# Discovering and exploring the hidden diversity of human gut viruses using highly enriched virome samples

**DOI:** 10.1101/2024.02.19.580813

**Authors:** Moreno Zolfo, Andrea Silverj, Aitor Blanco-Míguez, Paolo Manghi, Omar Rota-Stabelli, Vitor Heidrich, Jordan Jensen, Sagun Maharjan, Eric Franzosa, Cristina Menni, Alessia Visconti, Federica Pinto, Matteo Ciciani, Curtis Huttenhower, Anna Cereseto, Francesco Asnicar, Hiroaki Kitano, Takuji Yamada, Nicola Segata

## Abstract

Viruses are an abundant and crucial component of the human microbiome, but accurately discovering them via metagenomics is still challenging. Currently, the available viral reference genomes poorly represent the diversity in microbiome samples, and expanding such a set of viral references is difficult. As a result, many viruses are still undetectable through metagenomics even when considering the power of *de novo* metagenomic assembly and binning, as viruses lack universal markers. Here, we describe a novel approach to catalog new viral members of the human gut microbiome and show how the resulting resource improves metagenomic analyses. We retrieved >3,000 viral-like particles (VLP) enriched metagenomic samples (viromes), evaluated the efficiency of the enrichment in each sample to leverage the viromes of highest purity, and applied multiple analysis steps involving assembly and comparison with hundreds of thousands of metagenome-assembled genomes to discover new viral genomes. We reported over 162,000 viral sequences passing quality control from thousands of gut metagenomes and viromes. The great majority of the retrieved viral sequences (∼94.4%) were of unknown origin, most had a CRISPR spacer matching host bacteria, and four of them could be detected in >50% of a set of 18,756 gut metagenomes we surveyed. We included the obtained collection of sequences in a new MetaPhlAn 4.1 release, which can quantify reads within a metagenome matching the known and newly uncovered viral diversity. Additionally, we released the viral database for further virome and metagenomic studies of the human microbiome.

## Supplementary Table 1 for "Discovering and exploring the hidden diversity of human gut viruses using highly enriched virome samples"

### Sheet: Datasets
Dataset	Pubmed ID / DOI	Study Subject	Samples
AbbasA_2017	27731934	Airways	115
ArkhipovaK_2017	29027998, 26927795	Freshwater	12
CM_metaviralp	Unpublished	Freshwater	24
DeCarcerDA_2015	26601189	Freshwater	7
DeCarcerDA_2016	27059864	Freshwater	7
DinsdaleE_2008	18337718	Freshwater	5
DraperLA_2018	30526683	Stool	134
DuarteM_2019	31480274	Stool	4
DuerkopBA_2018	30038310	Mouse Stool	26
EmersonJ_2012	22773627	Hypersaline water	8
GarinFernandezA_2018	29866485	Ocean	4
HanniganGD_2015	26489866	Skin	329
HanniganGD_2017	30459201	Stool	96
KimMS_2011	21948823	Stool	6
KimY_2015	26107908	Ballast Water	8
KleinerM_2015	25608871	Mouse Stool	8
LaffyPW_2018	29575552	Invertebrate Stool	65
LiangG_2020	32461640	Stool	222
LimE_2015	26366711	Stool	95
LimYW_2013	22951208	Airways	5
LopezBueno_2009	19892985	Freshwater	6
LyM_2016	27912785	Oral+Stool	192
ManriqueP_2016	27573828	Stool	4
MccannA_2018	29761040	Stool	40
MinotS_2011	21880779	Stool	16
MinotS_2013	23836644	Stool	27
MohiuddinM_2015	26441894	Freshwater	18
MonacoC_2016	26962942	Stool	66
MoonK_2018	29789681	Freshwater	6
Moreno-GallegoJL_2019	30763537	Stool	30
NormanJ_2015	25619688	Stool	171
OkazakiY_2019	31608575	Freshwater	19
PannarajP_2018	29910789	Milk+Stool	20
Perez-BrocalV_2018	29420668	Oral	73
ReyesA_2015	26351661	Stool	245
RosarioK_2009	19555373	Reclaimed Water	6
RosarioK_2018	29298386	Built Environment	28
RouxS_2012	22432038	Freshwater	2
RouxS_2016	27654921, 25999515	Ocean	92
ShkoporovA_2018	29631623	Stool	84
SiqueiraJD_2018	30323210	Stool	80
TsengC_2013	23842651	Freshwater	6
WangY_2017	28258138	Freshwater	16
WatkinsS_2015	10.1071/MF15172	Freshwater	32
WeynbergK_2014	24847321	Coral	7
WylieK_2018	29738749	Vagina	128
YindaC_2019	30674646	Stool	63
ZhaoG_2017	28696303	Stool	220
ZuoT_2019	30842211	Stool	167

### Sheet: Samples_Stats
Dataset	Sample	Sample Type	Sample Origin	Total Reads	Total Bases	Max Read Len	Min Read Len	Median Read Len	Mean Read Len	Std Read Len	Total Contigs	Total Assembly Length	N50	Min Contig Len	Max Contig Len	Median Contig Len	Mean Contig Len	Std Contig Len
AbbasA_2017	D11002	Human	Airways	755387	83235826	126	75	115	110.19	16.7623	90	81523	940	502	2723	730.5	905.811	471.655
AbbasA_2017	D11004	Human	Airways	457596	50225544	126	75	115	109.76	16.9005	83	65247	782	502	2125	684	786.108	329.954
AbbasA_2017	D11005	Human	Airways	2976822	346389567	126	75	126	116.362	15.0906	112	161676	2110	501	8832	865.5	1443.54	1615.56
AbbasA_2017	D11006	Human	Airways	118015	13001484	126	75	115	110.168	16.6999	46	35312	797	503	2183	696.5	767.652	317.667
AbbasA_2017	D11007	Human	Airways	61144	7047094	126	75	125	115.254	15.0031	33	21993	637	505	1270	612	666.455	173.139
AbbasA_2017	D11008	Human	Airways	1083994	123966393	126	75	125	114.361	15.901	147	137239	888	501	14953	715	933.599	1235.53
AbbasA_2017	D11010	Human	Airways	2183883	255147927	126	75	126	116.832	15.152	5023	8917780	3043	501	73102	854	1775.39	3473.38
AbbasA_2017	D11011	Human	Airways	671008	75116468	126	75	124	111.946	16.9441	101	71544	671	503	2030	610	708.356	276.173
AbbasA_2017	D11012	Human	Airways	52666	5614944	126	75	108	106.614	16.854	7	4032	592	503	630	592	576	47.8211
AbbasA_2017	D11013	Human	Airways	208818	22276918	126	75	108	106.681	16.847	33	20565	614	503	963	569	623.182	123.183
AbbasA_2017	D11016	Human	Airways	113128	12406939	126	75	114	109.672	16.8402	48	34507	695	501	1500	662	718.896	216.893
AbbasA_2017	D11022	Human	Airways	422739	47439231	126	75	124	112.219	16.5777	109	82440	728	501	2120	644	756.33	306.346
AbbasA_2017	D11024	Human	Airways	218027	24730716	126	75	124	113.43	15.4699	94	75718	824	501	2115	690	805.511	334.712
AbbasA_2017	D11028	Human	Airways	502859	56398590	126	75	123	112.156	16.498	163	129461	807	501	2196	655	794.239	340.96
AbbasA_2017	D11030	Human	Airways	1757296	192845580	126	75	117	109.74	17.6178	1496	1171715	744	501	6871	654	783.232	428.302
AbbasA_2017	D11032	Human	Airways	810	93148	126	75	125	114.998	15.1456	N/A	N/A	N/A	N/A	N/A	N/A	N/A	N/A
AbbasA_2017	D11035	Human	Airways	252929	28563867	126	75	125	112.932	16.6879	1151	963753	834	501	7317	672	837.318	486.096
AbbasA_2017	D11036	Human	Airways	80685	8984691	126	75	117	111.355	16.0544	49	33480	677	502	1218	629	683.265	171.907
AbbasA_2017	D11037	Human	Airways	1881755	226774980	126	75	126	120.512	11.7493	868	1680974	3214	501	62730	948	1936.61	3369
AbbasA_2017	D11040	Human	Airways	549912	60353631	126	75	116	109.751	17.3684	1131	842690	714	501	3213	641	745.084	306.353
AbbasA_2017	D11042	Human	Airways	778280	87975705	126	75	125	113.039	16.4282	713	666717	895	501	12552	698	935.087	905.014
AbbasA_2017	D11046	Human	Airways	255029	27924727	126	75	114	109.496	16.9555	64	47109	714	505	2117	648	736.078	263.8
AbbasA_2017	D12002	Human	Airways	146804	16503760	126	75	124	112.42	16.3486	70	63473	805	507	3633	632.5	906.757	683.855
AbbasA_2017	D12007	Human	Airways	892868	105645743	126	75	126	118.322	13.848	4914	5151658	1116	501	21096	767	1048.36	970.411
AbbasA_2017	D12009	Human	Airways	5867061	697611065	126	75	126	118.903	13.4786	18930	22889366	1335	501	34346	780	1209.16	1549
AbbasA_2017	D12011	Human	Airways	410862	47327693	126	75	125	115.191	15.6794	763	536586	655	501	5648	609	703.258	390.544
AbbasA_2017	D12013	Human	Airways	194310	21946235	126	75	125	112.944	16.3368	461	381961	744	501	9154	632	828.549	714.608
AbbasA_2017	D12015	Human	Airways	3009824	363796364	126	75	126	120.87	11.7274	1408	2914541	4175	501	56649	916.5	2069.99	4034.11
AbbasA_2017	D12016	Human	Airways	365690	40147440	126	75	114	109.785	16.8611	123	89048	713	501	2247	635	723.967	263.544
AbbasA_2017	D13005	Human	Airways	434044	51488254	126	75	126	118.625	13.6121	1127	808274	671	501	9962	615	717.191	433.321
AbbasA_2017	D13017	Human	Airways	1027340	122494849	126	75	126	119.235	13.3037	1969	1980653	1044	501	7953	788	1005.92	666.607
AbbasA_2017	D13021	Human	Airways	2705474	322077956	126	75	126	119.047	13.4698	6214	11085163	3024	501	60205	868	1783.9	3133.87
AbbasA_2017	D13024	Human	Airways	17813	2016670	126	75	125	113.213	15.7002	8	4765	567	501	807	566.5	595.625	97.6511
AbbasA_2017	D13026	Human	Airways	24880	2827349	126	75	125	113.639	15.8025	12	11642	732	502	4712	628.5	970.167	1131.28
AbbasA_2017	D13027	Human	Airways	70645	7946928	126	75	121	112.491	15.978	29	19073	646	503	1198	624	657.69	151.669
AbbasA_2017	D13029	Human	Airways	25584	2717434	126	75	107	106.216	16.9324	1	559	559	559	559	559	559	0
AbbasA_2017	D13030	Human	Airways	73155	8601091	126	75	126	117.574	13.93	69	48053	712	503	1814	628	696.42	217.879
AbbasA_2017	D13032	Human	Airways	2109450	248925281	126	75	126	118.005	14.554	6092	8688735	1775	501	80771	805	1426.25	3133.19
AbbasA_2017	D13035	Human	Airways	49140	5500689	126	75	119	111.939	16.2201	21	15010	652	528	1303	637	714.762	202.787
AbbasA_2017	D13037	Human	Airways	24832	2803709	126	75	121	112.907	15.7474	5	2982	574	524	718	574	596.4	65.157
AbbasA_2017	D13039	Human	Airways	407262	48184008	126	75	126	118.312	13.8357	1549	1467130	930	501	14571	690	947.147	860.859
AbbasA_2017	S11002	Human	Airways	1509235	301394004	251	75	214	199.7	52.6398	68	107244	3246	502	4032	676	1577.12	1366.91
AbbasA_2017	S11004	Human	Airways	10521	1628795	251	75	134	154.814	59.7087	8	6556	800	505	2010	615	819.5	469.164
AbbasA_2017	S11005	Human	Airways	5739	860151	251	75	130	149.878	58.3478	10	10465	1825	501	2608	578	1046.5	748.74
AbbasA_2017	S11006	Human	Airways	8309	1173292	251	75	122	141.207	55.6037	6	6437	966	525	3140	623	1072.83	935.693
AbbasA_2017	S11008	Human	Airways	12471	1725567	251	75	120	138.366	54.244	10	10645	2875	505	3006	599.5	1064.5	942.614
AbbasA_2017	S11010	Human	Airways	8246	1217844	251	75	127	147.689	58.4483	17	18044	1259	515	3045	691	1061.41	781.792
AbbasA_2017	S11011	Human	Airways	14680	1887161	251	75	112	128.553	49.7582	11	7187	593	507	1099	562	653.364	200.565
AbbasA_2017	S11013	Human	Airways	10914	1710581	251	75	136	156.733	60.0002	12	16271	3486	501	3866	595.5	1355.92	1362.46
AbbasA_2017	S11016	Human	Airways	21691	2912665	251	75	117	134.28	51.977	12	7344	631	518	721	614.5	612	67.1789
AbbasA_2017	S11022	Human	Airways	40705	7628691	251	75	195	187.414	57.4905	16	26209	3728	501	4037	713.5	1638.06	1433.84
AbbasA_2017	S11024	Human	Airways	43404	7469952	251	75	159	172.103	61.7864	60	45221	651	501	3790	565.5	753.683	597.964
AbbasA_2017	S11028	Human	Airways	52743	9600312	251	75	186	182.021	60.0198	36	31763	882	503	3814	637	882.306	739.612
AbbasA_2017	S11030	Human	Airways	9769	1676005	251	75	159	171.564	60.9112	15	9386	598	505	1048	594	625.733	130.793
AbbasA_2017	S11032	Human	Airways	4128	710507	251	75	164	172.119	59.9952	6	6322	932	509	3009	649	1053.67	884.709
AbbasA_2017	S11035	Human	Airways	47428	6652804	251	75	120	140.272	56.3893	22	23349	1407	502	3707	693	1061.32	842.312
AbbasA_2017	S11036	Human	Airways	4916	749915	251	75	132	152.546	58.7662	21	21933	1365	514	2103	794	1044.43	502.781
AbbasA_2017	S11037	Human	Airways	33059	5093945	251	75	131	154.086	61.61	18	25487	2022	507	3618	1027.5	1415.94	1018.02
AbbasA_2017	S11040	Human	Airways	5748	824100	251	75	123	143.372	56.3932	2	1115	580	535	580	557.5	557.5	22.5
AbbasA_2017	S11042	Human	Airways	1416	243119	251	75	157	171.694	61.2724	2	1290	775	515	775	645	645	130
AbbasA_2017	S11046	Human	Airways	16145	2800443	251	75	165	173.456	59.9413	15	13497	818	509	3789	657	899.8	797.896
AbbasA_2017	S11050	Human	Airways	3459	561333	251	75	143	162.282	58.9596	3	1546	516	501	529	516	515.333	11.4407
AbbasA_2017	S12002	Human	Airways	41996	7851020	251	75	196	186.947	58.936	13	15969	2925	502	3886	600	1228.38	1145.89
AbbasA_2017	S12004	Human	Airways	10561	1854989	251	75	163	175.645	61.6578	11	9094	756	528	2352	580	826.727	515.587
AbbasA_2017	S12007	Human	Airways	41461	8989216	251	75	246	216.811	45.6127	6	17964	3578	544	3799	3552.5	2994	1133.92
AbbasA_2017	S12011	Human	Airways	12612	2102514	251	75	150	166.707	59.6254	41	26210	614	501	1175	576	639.268	159.78
AbbasA_2017	S12015	Human	Airways	49687	7581691	251	75	132	152.589	58.5153	111	84579	734	501	2470	635	761.973	326.236
AbbasA_2017	S13005	Human	Airways	60175	11352070	251	75	202	188.651	60.9853	114	79361	610	501	2637	582	696.149	330.711
AbbasA_2017	S13011	Human	Airways	37549	6871128	251	75	187	182.991	59.1014	106	85936	699	503	3847	626	810.717	581.88
AbbasA_2017	S13024	Human	Airways	57299	10410590	251	75	182	181.689	60.7233	64	52210	686	501	3546	619	815.781	614.819
AbbasA_2017	S13026	Human	Airways	89714	15465439	251	75	160	172.386	62.0168	54	40892	671	504	3856	586.5	757.259	535.622
AbbasA_2017	S13029	Human	Airways	2691	479869	251	75	175	178.324	60.7905	17	12556	749	507	1243	717	738.588	183.106
AbbasA_2017	S13030	Human	Airways	27854	4293360	251	75	134	154.138	58.9711	34	25782	680	505	3805	594.5	758.294	562.478
AbbasA_2017	S13032	Human	Airways	47033	7172505	251	75	134	152.499	57.4654	48	31864	652	501	1414	599.5	663.833	202.288
AbbasA_2017	S13035	Human	Airways	129439	22345556	251	75	165	172.634	61.5496	130	143716	1443	503	3864	678	1105.51	925.31
AbbasA_2017	S13039	Human	Airways	32909	6112864	251	75	195	185.751	60.4031	26	26071	979	505	3770	680.5	1002.73	893.798
AbbasA_2017	V11002	Human	Airways	114359	12140285	126	75	107	106.159	17.018	12	8213	704	509	899	632.5	684.417	130.239
AbbasA_2017	V11004	Human	Airways	108901	12016438	126	75	117	110.343	16.9631	39	29168	748	502	1956	658	747.897	301.827
AbbasA_2017	V11005	Human	Airways	122206	13450973	126	75	116	110.068	17.0046	43	29308	676	502	1505	612	681.581	213.185
AbbasA_2017	V11006	Human	Airways	269692	29435238	126	75	114	109.144	17.2715	46	32164	668	501	1581	590.5	699.217	254.616
AbbasA_2017	V11007	Human	Airways	76742	8619892	126	75	121	112.323	16.2083	41	27941	619	509	1554	610	681.488	211.234
AbbasA_2017	V11008	Human	Airways	4457651	512741126	126	75	125	115.025	15.8573	62	80995	1483	501	6697	906	1306.37	1103.61
AbbasA_2017	V11010	Human	Airways	168398	18182355	126	75	111	107.973	16.931	42	28538	624	507	2235	595.5	679.476	279.571
AbbasA_2017	V11012	Human	Airways	356149	39626179	126	75	119	111.263	16.6631	103	79345	755	508	2425	669	770.34	329.557
AbbasA_2017	V11013	Human	Airways	137360	15400549	126	75	121	112.118	16.3469	137	97922	684	502	3643	614	714.759	401.865
AbbasA_2017	V11016	Human	Airways	69338	7618725	126	75	115	109.878	16.7548	32	21951	690	503	1414	652	685.969	184.129
AbbasA_2017	V11022	Human	Airways	85529	9649779	126	75	121	112.825	15.6852	35	23322	617	502	1387	597	666.343	212.812
AbbasA_2017	V11024	Human	Airways	171760	18511405	126	75	110	107.775	16.9875	40	28653	685	507	1816	649.5	716.325	242.315
AbbasA_2017	V11028	Human	Airways	53740	5798800	126	75	110	107.905	16.9839	11	6633	615	507	754	590	603	71.3697
AbbasA_2017	V11030	Human	Airways	126854	13724037	126	75	111	108.188	17.0343	31	22383	686	504	1545	675	722.032	242.833
AbbasA_2017	V11032	Human	Airways	107704	11741608	126	75	113	109.017	16.848	34	23338	683	502	1510	643	686.412	196.114
AbbasA_2017	V11036	Human	Airways	30295	3348407	126	75	115	110.527	16.3057	6	3276	531	502	637	523	546	49.746
AbbasA_2017	V11037	Human	Airways	2062559	242642765	126	75	126	117.642	14.3545	6284	9187571	1929	501	25536	883	1462.06	1736.11
AbbasA_2017	V11040	Human	Airways	693412	78129620	126	75	125	112.674	16.6042	1652	1381727	813	501	10751	676	836.396	533.548
AbbasA_2017	V11042	Human	Airways	681486	78628735	126	75	125	115.378	15.7304	3071	2641284	855	501	11281	707	860.073	528.739
AbbasA_2017	V11046	Human	Airways	155774	17346809	126	75	120	111.359	16.9408	326	246691	703	501	3725	642	756.721	384.409
AbbasA_2017	V12001	Human	Airways	147902	16729227	126	75	125	113.11	16.4896	424	315305	696	501	2661	623	743.644	325.506
AbbasA_2017	V12004	Human	Airways	187352	20527349	126	75	114	109.566	16.7513	14	9590	687	522	1000	642	685	146.651
AbbasA_2017	V12007	Human	Airways	10160917	1222565178	126	75	126	120.32	12.3461	9555	23955471	5749	501	112095	1038	2507.11	4206.46
AbbasA_2017	V12009	Human	Airways	2460006	284985487	126	75	126	115.847	15.5535	9117	11628733	1529	501	21446	844	1275.5	1224.42
AbbasA_2017	V12011	Human	Airways	108721	12124836	126	75	118	111.522	16.3106	53	36228	636	501	1615	602	683.547	228.115
AbbasA_2017	V12013	Human	Airways	338488	38316610	126	75	125	113.199	16.3154	1015	814427	756	501	9929	651	802.391	556.264
AbbasA_2017	V12015	Human	Airways	355639	41261987	126	75	126	116.022	15.2005	1681	1816391	1095	501	18620	719	1080.54	1328.79
AbbasA_2017	V12016	Human	Airways	4416597	531944379	126	75	126	120.442	12.2578	5498	13296003	6281	501	67713	944.5	2418.33	4476.72
AbbasA_2017	V13003	Human	Airways	1274118	152809917	126	75	126	119.934	12.6061	5056	7942336	2172	501	37888	855.5	1570.87	2402.43
AbbasA_2017	V13005	Human	Airways	89696	10206544	126	75	125	113.79	15.5086	36	25626	647	503	2148	614.5	711.833	303.782
AbbasA_2017	V13011	Human	Airways	1750464	209172643	126	75	126	119.496	12.977	4369	7409147	2771	501	63390	852	1695.85	2802.19
AbbasA_2017	V13017	Human	Airways	42755	4819909	126	75	120	112.733	15.6478	14	9035	649	501	814	639	645.357	103.206
AbbasA_2017	V13021	Human	Airways	1692250	194368220	126	75	125	114.858	15.804	40	40732	966	503	9481	703	1018.3	1383.82
AbbasA_2017	V13027	Human	Airways	31050	3398815	126	75	113	109.463	16.2905	3	1802	614	527	661	614	600.667	55.5118
AbbasA_2017	V13029	Human	Airways	68390	7519801	126	75	114	109.955	16.5222	29	21288	693	508	1584	580	734.069	319.475
AbbasA_2017	V13030	Human	Airways	20874	2332149	126	75	119	111.725	16.1749	5	3327	788	523	909	555	665.4	154.724
AbbasA_2017	V13035	Human	Airways	10873	1227591	126	75	124	112.903	15.7155	1	531	531	531	531	531	531	0
AbbasA_2017	V13037	Human	Airways	20813	2367505	126	75	125	113.751	15.5334	11	8893	772	509	1360	704	808.455	311.815
AbbasA_2017	V13039	Human	Airways	86132	9629847	126	75	120	111.803	16.4444	53	49180	904	502	4448	734	927.925	711.896
ArkhipovaK_2017	4pW	Environmental	Freshwater	4580771	1103841396	301	75	244	240.973	51.4883	54111	57302775	1107	501	61179	700	1058.99	1462.35
ArkhipovaK_2017	Lough_Neagh_water_sample_1	Environmental	Freshwater	5023313	1209911657	301	75	252	240.859	57.8885	67949	71320417	1101	501	89007	697	1049.62	1476.29
ArkhipovaK_2017	Lough_Neagh_water_sample_10	Environmental	Freshwater	3622848	937841024	301	75	297	258.868	61.6521	80971	79783274	1009	501	67210	655	985.331	1298.05
ArkhipovaK_2017	Lough_Neagh_water_sample_11	Environmental	Freshwater	7083890	1809435692	301	75	283	255.43	53.6287	97581	98326672	1043	501	81362	645	1007.64	1425.55
ArkhipovaK_2017	Lough_Neagh_water_sample_12	Environmental	Freshwater	7828404	2002257099	301	75	285	255.768	54.2448	105541	108445644	1078	501	106298	650	1027.52	1518.61
ArkhipovaK_2017	Lough_Neagh_water_sample_2	Environmental	Freshwater	5166899	1277375548	301	75	260	247.223	53.7853	66870	63709391	947	501	59485	623	952.735	1341.55
ArkhipovaK_2017	Lough_Neagh_water_sample_3	Environmental	Freshwater	4570491	1080675529	301	75	241	236.446	56.1791	52961	52887751	1016	501	52026	667	998.617	1316.1
ArkhipovaK_2017	Lough_Neagh_water_sample_5	Environmental	Freshwater	1015276	263244033	301	75	287	259.283	51.1766	24000	22874286	950	501	140124	658	953.095	1421.55
ArkhipovaK_2017	Lough_Neagh_water_sample_6	Environmental	Freshwater	3830259	973789550	301	75	272	254.236	50.7871	46051	48746609	1128	501	40260	683	1058.54	1391.44
ArkhipovaK_2017	Lough_Neagh_water_sample_7	Environmental	Freshwater	6233498	1507249844	301	75	249	241.798	54.6944	62114	67662170	1163	501	89580	707	1089.32	1536.34
ArkhipovaK_2017	Lough_Neagh_water_sample_8	Environmental	Freshwater	4985851	1315747763	301	75	298	263.896	58.4249	96754	100470021	1103	501	122883	677	1038.41	1475.14
ArkhipovaK_2017	Lough_Neagh_water_sample_9	Environmental	Freshwater	4262890	1123485225	301	75	298	263.55	58.0622	92498	92676351	1025	501	87052	668	1001.93	1370.66
CM_metaviralp	Mvir_SEDCaX_v0Q	Environmental	Lake Sediment	50672874	5017646231	100	75	100	99.0204	3.60981	81900	137649310	2534	501	620126	830	1680.7	5488.55
CM_metaviralp	Mvir_SEDCaX1_s0Q	Environmental	Lake Sediment	37898450	3763058166	100	75	100	99.2932	2.945	65914	116575772	2835	501	620315	844	1768.6	6094.35
CM_metaviralp	Mvir_SEDCaX1_s0Q_true_metagenome	Environmental	Lake Sediment	25460033	2517163952	101	75	101	98.8673	4.95794	28502	24084148	783	501	50987	647	844.999	1043.69
CM_metaviralp	Mvir_SEDCaY_v0Q	Environmental	Lake Sediment	33302413	3301681729	100	75	100	99.1424	3.30128	38104	102229028	6274	501	568717	1043	2682.89	9752.28
CM_metaviralp	Mvir_SEDCaY1_s0Q	Environmental	Lake Sediment	44431054	4410186451	100	75	100	99.2591	3.01239	36714	111768794	8194	501	497148	1030	3044.31	10077.5
CM_metaviralp	Mvir_SEDCaY1_s0Q_true_metagenome	Environmental	Lake Sediment	33694683	3354025670	101	75	101	99.5417	3.64069	64393	60236527	930	501	23216	698	935.451	800.365
CM_metaviralp	Mvir_WECaX_v0Q	Environmental	Freshwater	7288583	724283713	100	75	100	99.3724	2.84517	16965	24736737	1919	501	54107	848	1458.1	2216.01
CM_metaviralp	Mvir_WECaX_v1Q	Environmental	Freshwater	20135178	2018434190	101	75	101	100.244	3.05009	50617	70302922	1704	501	95589	829	1388.92	2371.82
CM_metaviralp	Mvir_WECaX_v2Q	Environmental	Freshwater	17577921	1767113829	101	75	101	100.53	2.31204	26439	39622840	1997	501	128659	853	1498.65	2515.36
CM_metaviralp	Mvir_WECaY_v0Q	Environmental	Freshwater	43758137	4342700803	100	75	100	99.2433	3.16215	52093	83489411	2276	501	80726	876	1602.7	2661.32
CM_metaviralp	Mvir_WELaX_v2Q	Environmental	Freshwater	30228550	3031712133	101	75	101	100.293	2.98475	16148	19472103	1369	501	85204	706	1205.85	2235.59
CM_metaviralp	Mvir_WESeX_v1Q	Environmental	Freshwater	39227459	3937704391	101	75	101	100.381	2.69213	48024	78602307	2389	501	123117	872	1636.73	2973.95
CM_metaviralp	Mvir_WESeX_v2Q	Environmental	Freshwater	5282374	532165049	101	75	101	100.744	1.63516	11627	21426373	3002	501	63630	904	1842.81	3517.41
CM_metaviralp	Mvir_WICaX_v0Q_2	Environmental	Freshwater	45908161	4535751211	100	75	100	98.8005	4.09226	51201	79336888	2132	501	64312	872	1549.52	2446.64
CM_metaviralp	Mvir_WICaX_v1Q	Environmental	Freshwater	45102121	4521649469	101	75	101	100.254	3.15791	147571	194345285	1597	501	231635	806	1316.96	2059.94
CM_metaviralp	Mvir_WICaX_v2Q	Environmental	Freshwater	7711251	774858174	101	75	101	100.484	2.69844	20725	28457382	1703	501	70463	825	1373.09	2106.01
CM_metaviralp	Mvir_WIClX_v2Q	Environmental	Freshwater	21275797	2135369308	101	75	101	100.366	2.81879	7454	10917006	2097	501	118275	722	1464.58	4151.63
CM_metaviralp	Mvir_WILaX_v2Q	Environmental	Freshwater	28692903	2877836090	101	75	101	100.298	2.95027	17514	21729003	1456	501	73264	712	1240.66	2256.19
CM_metaviralp	Mvir_WISeX_V1q	Environmental	Freshwater	61428175	6175341557	101	75	101	100.529	2.24668	38935	80326228	3863	501	114228	948	2063.09	4171.17
CM_metaviralp	Mvir_WISeX_v2Q	Environmental	Freshwater	30269859	3040027481	101	75	101	100.431	2.52814	25602	46821672	2994	501	63827	911	1828.83	3353.76
CM_metaviralp	Mvir_WTCaX_v1Q	Environmental	Freshwater	7419534	744094028	101	75	101	100.289	3.25996	20301	24462427	1356	501	153951	752	1204.99	2229.24
CM_metaviralp	Mvir_WTCaX_v2Q	Environmental	Freshwater	59855430	6013428537	101	75	101	100.466	2.54033	56747	88419818	2130	501	128655	872	1558.14	2622.78
CM_metaviralp	Mvir_WTSeX_v1Q	Environmental	Freshwater	48129541	4828520260	101	75	101	100.323	2.98264	70164	108064432	2143	501	122896	841	1540.17	2706.05
CM_metaviralp	Mvir_WTSeX_v2Q	Environmental	Freshwater	26764942	2685564527	101	75	101	100.339	2.89808	19446	33455917	2717	501	63890	865	1720.45	3159.55
DeCarcerDA_2015	ERR414817	Environmental	Freshwater	8199170	823958097	101	75	101	100.493	1.7245	6148	6974081	1176	501	85920	864	1134.37	1502.89
DeCarcerDA_2015	ERR414818	Environmental	Freshwater	5689282	854867565	151	75	151	150.259	2.65033	8512	8957540	1094	501	62586	839	1052.34	1124.55
DeCarcerDA_2015	ERR414819	Environmental	Freshwater	3401903	258457669	76	75	76	75.9744	0.157824	2675	4538174	2131	501	114501	958	1696.51	4121.58
DeCarcerDA_2015	ERR414820	Environmental	Freshwater	14589824	1468471718	101	75	101	100.65	2.09589	13816	19368248	1812	501	37060	955	1401.87	1318.68
DeCarcerDA_2015	ERR414821	Environmental	Freshwater	13950345	1404919897	101	75	101	100.709	1.92328	8981	12806857	1752	501	43708	1000	1425.99	1685.16
DeCarcerDA_2015	ERR414822	Environmental	Freshwater	13038029	1312704118	101	75	101	100.683	2.01346	16193	24876107	2111	501	22331	1062	1536.23	1235.66
DeCarcerDA_2015	ERR414823	Environmental	Freshwater	10578442	1064414957	101	75	101	100.621	2.20451	9005	11631414	1538	501	5956	1073	1291.66	783.379
DeCarcerDA_2016	Avian-DNAVirome	Environmental	Freshwater	167860	62989268	589	75	399	375.249	97.8468	584	556646	1038	501	3157	778	953.161	480.483
DeCarcerDA_2016	Cierva-DNAVirome	Environmental	Freshwater	59528	19292144	614	75	362	324.085	129.451	183	173576	1050	504	2565	836	948.503	406.841
DeCarcerDA_2016	Domo-DNAVirome	Environmental	Freshwater	85462	31301334	755	75	393	366.26	112.574	1342	1301209	1007	501	4625	750.5	969.604	598.243
DeCarcerDA_2016	Green-DNAVirome	Environmental	Freshwater	197606	71482722	623	75	387	361.744	108.961	2262	2415239	1171	501	6441	832	1067.74	669.105
DeCarcerDA_2016	L2010_DNAVirome	Environmental	Freshwater	88773	33579365	586	75	398	378.261	99.826	1995	1939167	1042	501	4264	795	972.014	516.228
DeCarcerDA_2016	PQPA-DNAVirome	Environmental	Freshwater	83981	51530854	1069	75	669	613.601	244.524	2864	2931921	985	501	6528	802	1023.72	658.818
DeCarcerDA_2016	Refugio-DNAVirome	Environmental	Freshwater	91438	35250368	594	75	409	385.511	109.84	1210	1144304	931	501	4674	812	945.706	499.213
DinsdaleE_2008	SID28361	Environmental	Freshwater	297509	30843108	206	75	103	103.671	11.3515	455	444754	995	501	6369	713	977.481	735.166
DinsdaleE_2008	SID28387	Environmental	Freshwater	374795	38954965	317	75	104	103.937	13.3372	412	408539	1034	501	9059	741.5	991.6	773.133
DinsdaleE_2008	SID28407	Environmental	Freshwater	39725	4134528	194	75	104	104.079	12.983	4	3605	682	519	1789	648.5	901.25	515.806
DinsdaleE_2008	SID28409	Environmental	Freshwater	58091	5988400	209	75	103	103.087	11.6463	4	5472	3144	509	3144	909.5	1368	1046.4
DinsdaleE_2008	SID28411	Environmental	Freshwater	64590	6806093	213	75	105	105.374	13.5164	127	103090	860	501	2122	704	811.732	316.379
DraperLA_2018	NG-11762_10_P7_F7	Human	Stool	1129879	270206586	301	75	272	239.146	68.5146	733	1206808	3775	501	95863	714	1646.4	4840.04
DraperLA_2018	NG-11762_100_P9_F5	Human	Stool	2353316	493040425	301	75	217	209.509	72.3651	1674	3593758	4782	501	169653	834	2146.81	8308.05
DraperLA_2018	NG-11762_101_P4_F2	Human	Stool	2241713	549823416	301	75	266	245.269	56.4323	863	944658	1072	501	51544	698	1094.62	2336.68
DraperLA_2018	NG-11762_102_P2_F3	Human	Stool	3152316	617818885	301	75	192	195.989	72.742	711	1763100	17184	501	111692	743	2479.75	8370.14
DraperLA_2018	NG-11762_103_P7_F3	Human	Stool	2711810	544852825	301	75	201	200.919	72.7826	1466	3311979	4843	501	99583	906.5	2259.19	5182.69
DraperLA_2018	NG-11762_104_P12_F6	Human	Stool	3120776	631394959	301	75	204	202.32	72.6197	3591	3502689	908	501	93994	659	975.408	2441.08
DraperLA_2018	NG-11762_105_P4_F3	Human	Stool	2876977	607930450	301	75	220	211.309	71.7045	976	1677872	3998	501	100531	698	1719.13	5912.13
DraperLA_2018	NG-11762_106_P1_F3	Human	Stool	3248403	695040796	301	75	224	213.964	71.3852	1252	1472279	1178	501	51542	695.5	1175.94	2824.08
DraperLA_2018	NG-11762_107_D2_F3	Human	Stool	2951834	625875199	301	75	221	212.029	71.4441	1321	2053897	2074	501	43033	846	1554.8	2901.43
DraperLA_2018	NG-11762_108_P13_F0	Human	Stool	2853870	603373763	301	75	220	211.423	71.9533	846	1305769	2028	501	39028	815	1543.46	3018.35
DraperLA_2018	NG-11762_109_D3_F2	Human	Stool	2954227	582252047	301	75	194	197.091	72.5545	2676	4065546	2073	501	131204	775	1519.26	5034.34
DraperLA_2018	NG-11762_11_P10_F5	Human	Stool	2974744	565305004	301	75	182	190.035	73.0085	547	1056959	6234	501	103180	683	1932.28	7031.65
DraperLA_2018	NG-11762_110_P3_F5	Human	Stool	3893354	819784528	301	75	217	210.56	71.4521	2176	2986659	1709	501	94300	783.5	1372.55	3018
DraperLA_2018	NG-11762_111_P12_F5	Human	Stool	3678532	764891153	301	75	213	207.934	71.201	576	1018668	4051	501	98648	763	1768.52	4637.16
DraperLA_2018	NG-11762_112_D1_F4	Human	Stool	3925013	805811187	301	75	208	205.302	71.9885	2458	3528312	1809	501	99595	800.5	1435.44	3944.84
DraperLA_2018	NG-11762_113_P10_F1	Human	Stool	4943951	995273967	301	75	200	201.311	71.1781	1167	2208755	5159	501	97223	718	1892.68	6306.57
DraperLA_2018	NG-11762_114_P3_F2	Human	Stool	3580392	728196055	301	75	205	203.384	73.1307	1476	2245202	2061	501	52042	855	1521.14	2948.76
DraperLA_2018	NG-11762_115_D1_F0	Human	Stool	3589519	701527053	301	75	191	195.438	72.5321	1467	2587644	5125	501	92914	698	1763.9	5946.41
DraperLA_2018	NG-11762_116_P8_F4	Human	Stool	3939396	815380455	301	75	212	206.981	72.1439	818	1754765	6094	501	98445	716	2145.19	7237.8
DraperLA_2018	NG-11762_117_P10_F4	Human	Stool	3203776	625669071	301	75	192	195.291	71.0509	246	392636	3516	501	98823	702.5	1596.08	6467.57
DraperLA_2018	NG-11762_118_P9_F4	Human	Stool	3470455	703873791	301	75	203	202.819	72.0413	1374	2749947	5159	501	146127	773.5	2001.42	7132.65
DraperLA_2018	NG-11762_119_P2_F6	Human	Stool	3560700	745159152	301	75	215	209.273	71.5851	516	1330984	18577	501	108813	744	2579.43	9818.46
DraperLA_2018	NG-11762_12_P5_F1	Human	Stool	3643810	743436118	301	75	205	204.027	72.1991	575	972437	4291	501	74752	686	1691.19	5270.32
DraperLA_2018	NG-11762_120_D2_F9	Human	Stool	3969584	814332570	301	75	207	205.143	72.0337	665	1053245	3669	501	83855	684	1583.83	4674.34
DraperLA_2018	NG-11762_121_P14_F6	Human	Stool	3255601	665659699	301	75	206	204.466	72.2492	423	1004762	14135	502	97860	684	2375.32	9497.02
DraperLA_2018	NG-11762_122_P12_F2	Human	Stool	3303799	684937997	301	75	212	207.318	71.9153	688	1367454	5839	501	84782	651	1987.58	5636.81
DraperLA_2018	NG-11762_123_P3_F6	Human	Stool	4596544	952095879	301	75	210	207.133	71.5069	1996	3669162	3525	501	94426	827.5	1838.26	4342.59
DraperLA_2018	NG-11762_124_P5_F2	Human	Stool	3845064	801083684	301	75	214	208.341	71.7296	1284	1602069	1492	501	44140	762	1247.72	1944.37
DraperLA_2018	NG-11762_125_D2_F0	Human	Stool	3919738	785928479	301	75	200	200.505	72.3645	1473	2313671	2200	501	123532	804	1570.72	4386.21
DraperLA_2018	NG-11762_126_P5_F6	Human	Stool	2887059	605303399	301	75	217	209.661	72.1374	292	603960	6185	501	78473	752	2068.36	5963.06
DraperLA_2018	NG-11762_127_D3_F8	Human	Stool	3051509	600006209	301	75	193	196.626	73.5236	2057	3164417	2465	501	98363	733	1538.37	4419.57
DraperLA_2018	NG-11762_129_D3_F9	Human	Stool	3294190	655339411	301	75	197	198.938	73.0676	3086	4599974	2554	501	97222	688	1490.59	4708.83
DraperLA_2018	NG-11762_13_P9_F6	Human	Stool	430671	88081550	301	75	207	204.522	73.7121	186	268163	2746	501	51218	694	1441.74	3905.62
DraperLA_2018	NG-11762_130_D3_F10	Human	Stool	3683163	790474533	301	75	221	214.618	68.0223	4929	7299841	2223	501	140344	736	1481	4672.12
DraperLA_2018	NG-11762_131_D3_F11	Human	Stool	3665219	710624777	301	75	188	193.883	72.3693	2311	3980636	3709	501	97223	724	1722.47	5470.76
DraperLA_2018	NG-11762_132_D3_F12	Human	Stool	3093257	673293358	301	75	225	217.665	66.3392	7825	9566551	1372	501	97087	725	1222.56	2838.38
DraperLA_2018	NG-11762_133_D3_F13	Human	Stool	3575546	687379222	301	75	186	192.245	70.6927	1537	2813560	4132	501	97343	761	1830.55	5705
DraperLA_2018	NG-11762_134_D3_F14	Human	Stool	1707195	389220515	301	75	243	227.988	63.9982	2427	4603911	6226	501	155226	712	1896.96	6099.74
DraperLA_2018	NG-11762_135_D3_F15	Human	Stool	2242446	506683945	301	75	240	225.951	65.1332	3720	5542538	2024	501	152074	735	1489.93	4972.27
DraperLA_2018	NG-11762_14_P13_F1	Human	Stool	249675	49340197	301	75	196	197.618	73.9009	291	424756	2086	501	51544	698	1459.64	3849.44
DraperLA_2018	NG-11762_15_P3_F1	Human	Stool	838713	173571450	301	75	212	206.95	73.2495	423	731749	3706	501	68356	735	1729.9	4991.07
DraperLA_2018	NG-11762_16_D1_F5	Human	Stool	1542808	316193849	301	75	208	204.947	73.6419	2975	4281910	1874	501	95648	789	1439.3	3957.75
DraperLA_2018	NG-11762_17_P13_F7	Human	Stool	1511370	306767230	301	75	204	202.973	73.4938	341	464222	1503	502	86163	680	1361.35	4870.76
DraperLA_2018	NG-11762_18_P12_F7	Human	Stool	364921	73104328	301	75	200	200.329	73.2666	536	894686	5025	501	97714	673.5	1669.19	6203.63
DraperLA_2018	NG-11762_19_P14_F7	Human	Stool	1812566	369038096	301	75	206	203.6	73.6691	793	1197603	2035	501	133552	705	1510.22	5797.66
DraperLA_2018	NG-11762_2_P3_F0	Human	Stool	1070219	219289464	301	75	210	204.901	74.3113	950	1370853	2018	501	82155	690	1443	4463.56
DraperLA_2018	NG-11762_20_P6_F3	Human	Stool	2540910	485904749	301	75	184	191.233	73.0817	910	1788794	9309	501	97341	681	1965.71	7406.03
DraperLA_2018	NG-11762_21_D2_F5	Human	Stool	498978	102812376	301	75	210	206.046	73.7858	616	1147913	4832	501	63984	742	1863.5	4830.35
DraperLA_2018	NG-11762_22_P11_F0	Human	Stool	565951	110634564	301	75	191	195.484	73.6254	871	1445933	2707	501	84296	780	1660.08	5272.19
DraperLA_2018	NG-11762_23_P7_F0	Human	Stool	1788163	356360021	301	75	198	199.288	73.5327	1351	2067396	2319	501	60306	746	1530.27	3411.37
DraperLA_2018	NG-11762_24_P11_F3	Human	Stool	183122	37629600	301	75	208	205.489	73.1562	332	601977	3494	501	26377	903	1813.18	2814.17
DraperLA_2018	NG-11762_25_D2_F1	Human	Stool	2664610	546834268	301	75	207	205.221	72.7209	1742	2549590	2327	501	89532	676.5	1463.6	4899.2
DraperLA_2018	NG-11762_26_P3_F4	Human	Stool	2513376	473869081	301	75	179	188.539	74.3098	1544	2927254	4824	501	56990	781	1895.89	4356.76
DraperLA_2018	NG-11762_27_P1_F1	Human	Stool	2137467	472382279	301	75	237	221.001	69.5297	442	760096	2878	501	52040	806	1719.67	3877.35
DraperLA_2018	NG-11762_28_P7_F5	Human	Stool	1634012	348761264	301	75	220	213.439	69.3679	2739	3697081	1616	501	95863	755	1349.79	3483.37
DraperLA_2018	NG-11762_29_P12_F0	Human	Stool	265182	57676648	301	75	230	217.498	70.1011	1402	1524228	1088	501	49247	632	1087.18	2360.99
DraperLA_2018	NG-11762_3_P12_F3	Human	Stool	831959	161557547	301	75	189	194.189	75.1205	485	1004542	5405	501	96008	749	2071.22	6107.19
DraperLA_2018	NG-11762_30_P6_F5	Human	Stool	1626659	322696894	301	75	196	198.38	74.5408	707	1671372	12092	501	89979	755	2364.03	7284.34
DraperLA_2018	NG-11762_31_P13_F3	Human	Stool	2137456	433779750	301	75	202	202.942	72.534	474	917959	6133	501	94305	708.5	1936.62	6934.74
DraperLA_2018	NG-11762_32_D2_F7	Human	Stool	2045162	430674377	301	75	216	210.582	70.4896	1771	3327372	4478	501	87728	755	1878.81	4406.93
DraperLA_2018	NG-11762_33_P6_F1	Human	Stool	1748221	355857299	301	75	206	203.554	74.7853	1010	1777009	3736	502	68752	783.5	1759.41	4442.29
DraperLA_2018	NG-11762_34_P13_F2	Human	Stool	2311435	492015092	301	75	220	212.861	70.7356	281	615161	5921	501	77528	849	2189.19	5364.94
DraperLA_2018	NG-11762_35_P14_F5	Human	Stool	2397989	471594669	301	75	193	196.663	73.984	279	706233	9147	501	94031	799	2531.3	8590.87
DraperLA_2018	NG-11762_36_P5_F4	Human	Stool	3271560	692208194	301	75	219	211.584	71.9305	806	1252802	6368	501	151104	636	1554.34	8111.73
DraperLA_2018	NG-11762_37_P9_F1	Human	Stool	2989199	672807735	301	75	239	225.08	66.2573	1742	2913934	2608	501	90854	806.5	1672.75	4454.06
DraperLA_2018	NG-11762_38_P11_F6	Human	Stool	2141936	496121617	301	75	251	231.623	64.5438	1022	2088976	4344	501	96590	838.5	2044.01	6014.72
DraperLA_2018	NG-11762_39_P9_F7	Human	Stool	1804577	365133992	301	75	202	202.338	73.1573	2460	4346135	3015	501	158742	835	1766.72	5036.01
DraperLA_2018	NG-11762_4_P1_F5	Human	Stool	1141292	233274154	301	75	207	204.395	74.3569	312	903200	10860	502	68768	865	2894.87	7014.92
DraperLA_2018	NG-11762_40_P10_F7	Human	Stool	2598128	528042955	301	75	203	203.24	72.0672	3310	3710619	1136	501	57727	652	1121.03	2474.8
DraperLA_2018	NG-11762_41_P13_F4	Human	Stool	2012676	394392215	301	75	191	195.954	74.1433	253	498167	6571	501	94426	710	1969.04	7055.05
DraperLA_2018	NG-11762_42_P8_FO	Human	Stool	2207517	458990137	301	75	214	207.921	72.9468	519	1192659	10972	501	176536	730	2297.99	10377.3
DraperLA_2018	NG-11762_43_P8_F5	Human	Stool	2535571	538074204	301	75	218	212.21	69.9558	777	1645867	6733	501	97740	735	2118.23	7845.32
DraperLA_2018	NG-11762_44_P14_F4	Human	Stool	2130029	450632620	301	75	217	211.562	69.8781	804	1414227	4053	501	94011	745	1758.99	5948.44
DraperLA_2018	NG-11762_45_D3_F3	Human	Stool	2898799	540107230	301	75	176	186.321	72.6388	1755	2750244	2540	501	90876	743	1567.09	4601.11
DraperLA_2018	NG-11762_46_D1_F6	Human	Stool	1941972	402761654	301	75	213	207.398	73.6991	506	1042681	5224	501	94283	768	2060.63	6649.04
DraperLA_2018	NG-11762_47_P6_F0	Human	Stool	1757541	357607924	301	75	206	203.471	74.2441	2019	2537644	1347	501	178026	723	1256.88	5155.43
DraperLA_2018	NG-11762_48_P2_F4	Human	Stool	1571281	308718352	301	75	192	196.476	74.5624	537	1088489	4884	501	94432	782	2026.98	7167.35
DraperLA_2018	NG-11762_49_P14_F3	Human	Stool	1490256	292021211	301	75	192	195.954	74.7633	597	1257602	5946	501	98229	774	2106.54	7553.05
DraperLA_2018	NG-11762_5_P7_F2	Human	Stool	2595167	515136271	301	75	196	198.498	74.8816	1441	3175271	6310	501	96209	756	2203.52	5901.36
DraperLA_2018	NG-11762_50_P14_F2	Human	Stool	803033	166545515	301	75	212	207.396	72.906	356	879359	16987	501	97222	681	2470.11	9170.78
DraperLA_2018	NG-11762_51_P2_F5	Human	Stool	1071425	212758375	301	75	196	198.575	74.3668	421	1006579	10344	501	94431	756	2390.92	7025.75
DraperLA_2018	NG-11762_52_P6_F7	Human	Stool	736449	138018282	301	75	180	187.411	72.2612	259	579977	8124	501	95757	762	2239.29	7792.54
DraperLA_2018	NG-11762_53_P8_F2	Human	Stool	741243	153786588	301	75	213	207.471	74.0863	371	706564	3432	502	73746	855	1904.49	4872.41
DraperLA_2018	NG-11762_54_P8_F1	Human	Stool	546833	111186179	301	75	206	203.327	74.5088	929	1457696	2285	501	63972	799	1569.1	3186.41
DraperLA_2018	NG-11762_55_D1_F1	Human	Stool	899559	167235176	301	75	176	185.908	73.2335	668	1175883	4196	501	89041	733.5	1760.3	5345.73
DraperLA_2018	NG-11762_56_P11_F5	Human	Stool	886934	171813057	301	75	188	193.716	74.0388	1142	2031220	3882	501	69804	772.5	1778.65	4411.59
DraperLA_2018	NG-11762_57_D1_F7	Human	Stool	554591	104879827	301	75	180	189.112	74.9677	1142	2135760	3123	501	93235	930	1870.19	3730.5
DraperLA_2018	NG-11762_58_P11_F7	Human	Stool	636961	119303660	301	75	178	187.301	73.639	635	1281079	5311	501	91050	810	2017.45	6070.4
DraperLA_2018	NG-11762_59_P2_F7	Human	Stool	1789586	357596342	301	75	198	199.821	71.8486	676	1239645	6598	501	92694	681	1833.79	6508.21
DraperLA_2018	NG-11762_6_P13_F5	Human	Stool	3868646	775184598	301	75	199	200.376	74.2405	1372	1657797	1377	501	52357	708	1208.31	2229.35
DraperLA_2018	NG-11762_60_D3_F0	Human	Stool	1757377	395390160	301	75	250	224.989	72.1019	2387	4033194	3694	501	97223	720	1689.65	4956.9
DraperLA_2018	NG-11762_61_P8_F3	Human	Stool	2433314	441184734	301	75	169	181.31	72.8398	398	961478	20606	501	97739	679.5	2415.77	9267.83
DraperLA_2018	NG-11762_62_P11_F2	Human	Stool	1609267	308524278	301	75	185	191.717	75.0732	734	1402122	4700	501	88483	823	1910.25	4781.99
DraperLA_2018	NG-11762_63_D3_F6	Human	Stool	2760331	509117264	301	75	173	184.441	74.0365	2591	4125192	3108	501	93659	705	1592.12	4481.61
DraperLA_2018	NG-11762_64_P14_F1	Human	Stool	2503873	498019477	301	75	197	198.9	74.6608	1048	1553048	2329	501	51445	724.5	1481.92	3195.79
DraperLA_2018	NG-11762_65_D2_F4	Human	Stool	2527714	515357348	301	75	206	203.883	74.5535	732	1111942	2636	501	53999	704.5	1519.05	3383.44
DraperLA_2018	NG-11762_67_P8_F6	Human	Stool	2967885	580463900	301	75	191	195.582	73.2323	502	1151803	8977	502	97224	691.5	2294.43	7874.84
DraperLA_2018	NG-11762_68_P2_P1	Human	Stool	3081474	655356162	301	75	222	212.676	71.6962	928	1426408	2578	501	97848	695.5	1537.08	4783.95
DraperLA_2018	NG-11762_69_P5_F7	Human	Stool	3149597	677038355	301	75	226	214.96	71.0777	569	591557	1020	501	14106	672	1039.64	1188.42
DraperLA_2018	NG-11762_7_D1_F3	Human	Stool	1184932	237836049	301	75	200	200.717	75.3744	1411	2348040	4247	501	109314	692	1664.1	6376.14
DraperLA_2018	NG-11762_70_D1_F2	Human	Stool	3041741	694298230	301	75	245	228.257	65.3791	1869	3070373	2706	501	94726	741	1642.79	5200.88
DraperLA_2018	NG-11762_71_P4_F0	Human	Stool	2768476	619901548	301	75	240	223.914	66.9749	1821	2410946	1567	501	107965	697	1323.97	4121.9
DraperLA_2018	NG-11762_72_P5_F3	Human	Stool	2821909	607246778	301	75	225	215.19	70.4317	2380	4410029	2878	501	140966	947	1852.95	4792.43
DraperLA_2018	NG-11762_73_D3_F7	Human	Stool	3033403	655900739	301	75	225	216.226	69.1194	2366	3786816	3077	501	97343	701.5	1600.51	4812.19
DraperLA_2018	NG-11762_74_P6_F2	Human	Stool	2949675	672651525	301	75	245	228.043	65.3334	391	1387058	21852	502	98742	842	3547.46	11146.7
DraperLA_2018	NG-11762_75_P10_F2	Human	Stool	2174742	524635377	301	75	263	241.24	59.5173	419	1358053	9412	502	97223	1002	3241.18	9102.85
DraperLA_2018	NG-11762_76_P7_F6	Human	Stool	2704053	637508392	301	75	256	235.76	61.6651	1533	2640027	4216	501	99789	728	1722.13	5605.86
DraperLA_2018	NG-11762_77_P12_F1	Human	Stool	3029307	755312250	301	75	271	249.335	55.3005	790	1424463	3837	501	96433	779	1803.12	4954.82
DraperLA_2018	NG-11762_78_D3_F5	Human	Stool	2529751	541301869	301	75	222	213.974	70.1277	1524	2597973	4300	501	97745	720.5	1704.71	5741.82
DraperLA_2018	NG-11762_79_P7_F4	Human	Stool	3564335	841003773	301	75	254	235.95	60.957	2126	4120993	4284	501	98840	807	1938.38	4909.29
DraperLA_2018	NG-11762_8_P10_F3	Human	Stool	1878531	371143814	301	75	194	197.571	73.9378	1168	2386691	6282	501	96545	768.5	2043.4	6503.98
DraperLA_2018	NG-11762_80_P9_F3	Human	Stool	2156523	485819017	301	75	242	225.279	67.7971	660	1602082	8003	502	133613	746.5	2427.4	9292.45
DraperLA_2018	NG-11762_81_D2_F6	Human	Stool	2371221	576510100	301	75	266	243.128	58.6367	1509	2465467	2652	501	56993	768	1633.84	3783.38
DraperLA_2018	NG-11762_82_P1_F2	Human	Stool	2696154	666483133	301	75	270	247.198	56.426	408	677673	4638	501	65740	688	1660.96	4365.63
DraperLA_2018	NG-11762_83_P13_F6	Human	Stool	2610124	607658203	301	75	253	232.808	63.5064	160	439684	9813	504	77492	747.5	2748.03	7725.81
DraperLA_2018	NG-11762_84_P3_F7	Human	Stool	2186914	549399725	301	75	274	251.221	54.7552	690	819451	1246	501	31464	664.5	1187.61	2207.45
DraperLA_2018	NG-11762_85_P12_F4	Human	Stool	986166	256106814	301	75	280	259.699	51.4877	544	1070908	6234	501	99661	699.5	1968.58	8033.59
DraperLA_2018	NG-11762_86_P11_F4	Human	Stool	2429382	597995036	301	75	268	246.151	56.4937	803	1649049	5513	501	96112	776	2053.61	6515.75
DraperLA_2018	NG-11762_87_D3_F1	Human	Stool	2119874	527083104	301	75	270	248.639	55.1276	1913	3375705	3661	501	97223	782	1764.61	4744.06
DraperLA_2018	NG-11762_88_P4_F1	Human	Stool	3088754	695504492	301	75	244	225.173	67.9591	472	859451	4282	501	21653	755.5	1820.87	2915.46
DraperLA_2018	NG-11762_89_P10_F6	Human	Stool	2478549	648516908	301	75	281	261.652	49.6948	615	1041035	4368	501	80165	708	1692.74	5509.01
DraperLA_2018	NG-11762_9_P10_F0	Human	Stool	1747658	349749244	301	75	199	200.125	75.2312	1834	2471923	1872	501	86977	701.5	1347.83	3415.33
DraperLA_2018	NG-11762_90_P5_F5	Human	Stool	1798560	384667573	301	75	224	213.875	71.6721	1462	2061207	1761	501	145937	726	1409.85	5978.57
DraperLA_2018	NG-11762_91_P6_F4	Human	Stool	1932968	406416154	301	75	218	210.255	72.6026	2225	4040177	3224	501	97178	824	1815.81	4918.3
DraperLA_2018	NG-11762_92_D3_F4	Human	Stool	2789869	601438008	301	75	228	215.579	71.3245	480	1223180	6941	501	97763	788.5	2548.29	8345.37
DraperLA_2018	NG-11762_93_P1_F4	Human	Stool	1811621	391060261	301	75	229	215.862	70.7041	569	2011777	51668	501	225026	771	3535.64	14936.1
DraperLA_2018	NG-11762_94_P8_F7	Human	Stool	1914001	424927450	301	75	240	222.01	70.2457	1121	1895002	3008	501	93872	738	1690.46	5216.53
DraperLA_2018	NG-11762_95_P2_F0	Human	Stool	1976924	449570244	301	75	247	227.409	66.7275	2484	3996591	2687	501	106617	748.5	1608.93	4092.95
DraperLA_2018	NG-11762_96_P1_F0	Human	Stool	1593499	396167435	301	75	270	248.615	55.7577	3406	4547251	1593	501	49154	718.5	1335.07	3189.36
DraperLA_2018	NG-11762_97_P6_F6	Human	Stool	2239992	447061852	301	75	199	199.582	73.883	291	778302	11012	502	97763	816	2674.58	8954.64
DraperLA_2018	NG-11762_98_P2_F2	Human	Stool	2731729	598447608	301	75	234	219.073	70.2006	719	1611333	6405	501	130374	793	2241.08	8292.76
DraperLA_2018	NG-11762_99_D2_F2	Human	Stool	2265762	482375906	301	75	223	212.898	72.1242	1978	2445400	1347	501	85297	721	1236.3	3271.03
DraperLA_2018	NG-11762_FMT_Run1_1	Human	Stool	1241365	246770671	301	75	197	198.79	74.6861	1667	2482553	2017	501	123984	811	1489.23	4063.58
DraperLA_2018	NG-11762_FMT_Run2_66	Human	Stool	3000366	611287682	301	75	205	203.738	72.8433	914	1658431	3827	501	92729	776	1814.48	4468.64
DuarteM_2019	HTS_wild_1	Animal	Stool	22421025	2258634840	101	75	101	100.737	1.59067	10297	9436378	846	501	39654	684	916.42	1043.7
DuarteM_2019	HTS_wild_2	Animal	Stool	22877884	2305848097	101	75	101	100.789	1.18947	1899	4566065	4259	501	34328	1239	2404.46	2796.61
DuarteM_2019	HTS_wild_3	Animal	Stool	24913207	2511582061	101	75	101	100.813	1.14444	4665	3967515	826	501	11529	695	850.486	565.148
DuarteM_2019	HTS_wild_4	Animal	Stool	28361512	2859365987	101	75	101	100.819	1.07061	342	349274	859	503	16462	677.5	1021.27	1525.55
DuerkopBA_2018	ERR2136568	Animal	Mouse Stool	28381439	2128607925	75	75	75	75	0	33091	54164768	2617	501	297466	772	1636.84	5744.16
DuerkopBA_2018	ERR2136569	Animal	Mouse Stool	17518072	1313855400	75	75	75	75	0	31066	42895080	1695	501	176032	721	1380.77	4868.16
DuerkopBA_2018	ERR2136570	Animal	Mouse Stool	14984352	1123826400	75	75	75	75	0	25501	40664119	2396	501	176123	772	1594.61	4716.45
DuerkopBA_2018	ERR2136571	Animal	Mouse Stool	24994263	1874569725	75	75	75	75	0	39727	61028346	2233	501	229391	738	1536.19	5538.12
DuerkopBA_2018	ERR2136572	Animal	Mouse Stool	26336051	1975203825	75	75	75	75	0	52176	78347579	2005	501	517683	796	1501.6	4770.46
DuerkopBA_2018	ERR2136573	Animal	Mouse Stool	33017269	2476295175	75	75	75	75	0	48150	71869943	2327	501	279451	723	1492.63	4537.45
DuerkopBA_2018	ERR2136574	Animal	Mouse Stool	34056071	2554205325	75	75	75	75	0	59169	93593898	2264	501	233977	780	1581.81	5241.96
DuerkopBA_2018	ERR2136575	Animal	Mouse Stool	55722846	7071013545	150	75	128	126.896	19.2813	98522	155340977	2415	501	431931	752	1576.71	5088.41
DuerkopBA_2018	ERR2136576	Animal	Mouse Stool	17276819	1295761425	75	75	75	75	0	30394	45533758	1933	501	298030	779	1498.12	5211.13
DuerkopBA_2018	ERR2136577	Animal	Mouse Stool	10795994	809699550	75	75	75	75	0	21920	27784982	1452	501	173326	771	1267.56	3611.16
DuerkopBA_2018	ERR2136578	Animal	Mouse Stool	18118306	1358872950	75	75	75	75	0	35527	51334133	1887	501	176123	755	1444.93	4052.7
DuerkopBA_2018	ERR2136579	Animal	Mouse Stool	24337156	1825286700	75	75	75	75	0	31427	52069487	2929	501	228134	744	1656.84	6023.75
DuerkopBA_2018	ERR2136580	Animal	Mouse Stool	22414148	1681061100	75	75	75	75	0	32636	55376760	3076	501	359308	744	1696.8	7193.57
DuerkopBA_2018	ERR2136581	Animal	Mouse Stool	27498295	2062372125	75	75	75	75	0	52229	64673217	1346	501	248662	735	1238.26	3542.61
DuerkopBA_2018	ERR2136582	Animal	Mouse Stool	25943910	1945793250	75	75	75	75	0	43956	73617033	2508	501	441675	805	1674.79	5697.54
DuerkopBA_2018	ERR2136583	Animal	Mouse Stool	23390884	1754316300	75	75	75	75	0	41607	57941058	1656	501	478284	742	1392.58	6001.47
DuerkopBA_2018	ERR2136584	Animal	Mouse Stool	3592186	269413950	75	75	75	75	0	2670	7230441	10333	501	124254	919.5	2708.03	7830.19
DuerkopBA_2018	ERR2136585	Animal	Mouse Stool	10021700	751627500	75	75	75	75	0	10362	17202389	3818	501	118650	710	1660.14	5146.26
DuerkopBA_2018	ERR2136588	Animal	Mouse Stool	3288700	246652500	75	75	75	75	0	2347	1974383	850	501	6189	700	841.237	436.239
DuerkopBA_2018	ERR2136589	Animal	Mouse Stool	1638315	122873625	75	75	75	75	0	175	136811	753	501	3079	658	781.777	378.878
DuerkopBA_2018	ERR2497917	Animal	Mouse Stool	16765470	1651872308	101	75	100	98.5282	4.10082	28171	63151683	5250	501	515561	885	2241.73	8525.67
DuerkopBA_2018	ERR2497918	Animal	Mouse Stool	21357087	2102617093	101	75	100	98.4506	4.25214	35956	81996989	5756	501	615553	880	2280.48	9749.41
DuerkopBA_2018	ERR2497919	Animal	Mouse Stool	21594885	2128002073	101	75	100	98.5419	4.08261	30018	59454814	3612	501	438935	875	1980.64	9127.84
DuerkopBA_2018	ERR2497920	Animal	Mouse Stool	20561261	2027663158	101	75	100	98.6157	4.05798	10599	37788200	20008	501	190622	960	3565.26	10643.5
DuerkopBA_2018	ERR2497921	Animal	Mouse Stool	23657209	2333247313	101	75	100	98.6273	3.97471	36021	94262021	8401	501	461027	927	2616.86	9292.54
DuerkopBA_2018	ERR2497922	Animal	Mouse Stool	17752236	1749505232	101	75	100	98.5513	4.13389	31565	61707505	3788	501	413953	856	1954.93	6354.15
EmersonJ_2012	2007At1	Environmental	Hypersaline Water	2348341	219283262	100	75	95	93.3779	7.4516	2736	2376055	867	501	5601	691.5	868.441	516.876
EmersonJ_2012	2007At2	Environmental	Hypersaline Water	7156912	687782742	100	75	100	96.1005	6.62042	14250	14230121	1036	501	37656	733	998.605	1036.66
EmersonJ_2012	2009B	Environmental	Hypersaline Water	19195190	1857820357	100	75	100	96.7857	6.21751	23229	23560310	1065	501	42462	753	1014.26	909.512
EmersonJ_2012	2010A	Environmental	Hypersaline Water	8789061	820981265	100	75	98	93.4094	7.85227	16565	17165009	1065	501	93404	728	1036.22	1464.59
EmersonJ_2012	2010Bt1	Environmental	Hypersaline Water	573343	233544886	631	75	426	407.339	100.112	21256	17045042	788	501	11844	684	801.893	410.583
EmersonJ_2012	2010Bt2	Environmental	Hypersaline Water	3138388	290647782	100	75	95	92.6105	8.10149	4094	4542275	1189	501	34607	770.5	1109.5	1240.21
EmersonJ_2012	2010Bt3	Environmental	Hypersaline Water	677111	225745829	622	75	349	333.396	106.711	22954	17916673	756	501	23554	670	780.547	405.436
EmersonJ_2012	2010Bt4	Environmental	Hypersaline Water	8983411	843808897	100	75	99	93.9297	7.64226	11690	11242751	949	501	35491	700	961.741	1014.81
GarinFernandezA_2018	Sample_ERR2002980	Environmental	Ocean	2997820	593321825	300	75	192	197.918	72.5142	49000	52652672	1079	501	44587	700	1074.54	1445.09
GarinFernandezA_2018	Sample_ERR2002981	Environmental	Ocean	6965481	1545112330	300	75	239	221.824	69.0472	78806	83963252	1092	501	194925	707	1065.44	2286.79
GarinFernandezA_2018	Sample_ERR2002982	Environmental	Ocean	16103955	3233264553	300	75	197	200.775	69.0448	150461	191445813	1451	501	778078	724	1272.39	6294.16
GarinFernandezA_2018	Sample_ERR2002983	Environmental	Ocean	8354535	1700039114	300	75	203	203.487	71.38	114061	137114456	1362	501	338025	748	1202.12	2851.72
HanniganGD_2015	MG100098	Human	Skin	272775	36194152	151	75	149	132.689	24.4081	2340	2413821	1086	501	38397	768.5	1031.55	1075.08
HanniganGD_2015	MG100099	Human	Skin	171934	22278539	151	75	148	129.576	25.7377	423	389957	729	501	36913	593	921.884	2383.29
HanniganGD_2015	MG100100	Human	Skin	225753	28527670	151	75	139	126.367	26.5154	2687	2082660	750	501	10855	667	775.087	480.629
HanniganGD_2015	MG100101	Human	Skin	68770	9338547	151	75	149	135.794	22.0241	838	612011	711	501	4254	640.5	730.323	294.125
HanniganGD_2015	MG100102	Human	Skin	153984	18917640	151	75	128	122.855	26.6603	311	203967	627	501	2719	585	655.842	227.407
HanniganGD_2015	MG100103	Human	Skin	89975	11015746	151	75	126	122.431	26.6799	96	63089	597	502	3224	574	657.177	351.432
HanniganGD_2015	MG100104	Human	Skin	170995	19513952	151	75	110	114.12	27.2801	272	200740	641	501	5363	581	738.015	531.007
HanniganGD_2015	MG100105	Human	Skin	347524	44611395	151	75	144	128.369	25.9982	4644	3429957	715	501	36913	648	738.578	594.357
HanniganGD_2015	MG100106	Human	Skin	401012	51972913	151	75	147	129.604	25.5936	6326	5140755	811	501	36913	697	812.639	565.518
HanniganGD_2015	MG100107	Human	Skin	315734	37327700	151	75	118	118.225	27.074	3055	2314007	740	501	14908	662	757.449	405.772
HanniganGD_2015	MG100108	Human	Skin	377798	48309004	151	75	143	127.87	26.1457	3224	2633277	792	501	36913	678	816.773	731.422
HanniganGD_2015	MG100109	Human	Skin	787188	100392380	151	75	142	127.533	26.1986	4216	3233672	724	501	36913	643	767	1033.62
HanniganGD_2015	MG100110	Human	Skin	832442	102724964	151	75	129	123.402	26.5575	5038	5745447	1278	501	40030	865	1140.42	1087.36
HanniganGD_2015	MG100111	Human	Skin	755373	94988945	151	75	136	125.751	26.2945	8481	8632350	1059	501	36913	740	1017.85	920.875
HanniganGD_2015	MG100112	Human	Skin	1116668	137111957	151	75	127	122.787	26.6248	6533	8862399	1772	501	49085	792	1356.56	1962.77
HanniganGD_2015	MG100113	Human	Skin	789765	97213061	151	75	129	123.091	26.8192	8243	7295508	883	501	36913	704	885.055	665.779
HanniganGD_2015	MG100114	Human	Skin	646053	80572039	151	75	132	124.714	26.4039	6346	5803424	929	501	36913	733	914.501	692.986
HanniganGD_2015	MG100115	Human	Skin	1004399	128082564	151	75	141	127.522	25.9342	6879	9675029	1935	501	38559	820	1406.46	1694.88
HanniganGD_2015	MG100116	Human	Skin	997120	120807201	151	75	124	121.156	26.7115	6968	5748324	799	501	41919	676	824.96	921.396
HanniganGD_2015	MG100117	Human	Skin	653642	79784217	151	75	126	122.061	26.5261	6397	6578638	1081	501	19581	732	1028.39	921.325
HanniganGD_2015	MG100118	Human	Skin	1443041	177303004	151	75	128	122.868	26.6532	13883	11900521	858	501	36913	706	857.201	537.452
HanniganGD_2015	MG100119	Human	Skin	963207	116491153	151	75	123	120.941	26.6391	6549	7867217	1445	501	18033	786	1201.29	1172.22
HanniganGD_2015	MG100122	Human	Skin	197967	27541891	151	75	150	139.124	20.0773	1896	1402826	702	501	12902	634	739.887	592.213
HanniganGD_2015	MG100123	Human	Skin	456720	62231297	151	75	150	136.257	22.1031	5598	4942336	888	501	43767	718	882.875	731.521
HanniganGD_2015	MG100124	Human	Skin	948394	129005817	151	75	149	136.026	22.1803	9461	14635929	2120	501	36913	1007	1546.97	1569.53
HanniganGD_2015	MG100125	Human	Skin	66939	9243391	151	75	150	138.087	20.4617	266	188388	660	501	4421	613	708.226	370.29
HanniganGD_2015	MG100126	Human	Skin	187912	25192491	151	75	149	134.065	23.1353	1190	781543	622	501	7538	590.5	656.759	326.683
HanniganGD_2015	MG100127	Human	Skin	217925	29688270	151	75	150	136.232	22.0878	2458	1688976	664	501	3675	622	687.134	215
HanniganGD_2015	MG100195	Human	Skin	518539	69002009	151	75	148	133.07	23.4539	532	774961	2576	501	42440	640.5	1456.69	4281.49
HanniganGD_2015	MG100196	Human	Skin	70164	9280687	151	75	148	132.271	24.2309	95	156528	3698	501	37943	658	1647.66	5333.18
HanniganGD_2015	MG100197	Human	Skin	854499	112848409	151	75	148	132.064	24.1423	6177	8444232	1748	501	41020	881	1367.04	1516.01
HanniganGD_2015	MG100198	Human	Skin	46803	6337422	151	75	149	135.406	22.3672	42	108774	22442	502	37943	624	2589.86	6664.53
HanniganGD_2015	MG100199	Human	Skin	682117	93046640	151	75	150	136.409	22.0857	932	1129329	1404	501	49475	648.5	1211.73	3398.2
HanniganGD_2015	MG100200	Human	Skin	505504	68452785	151	75	149	135.415	22.5575	5006	4318979	840	501	41020	698	862.76	1181.54
HanniganGD_2015	MG100201	Human	Skin	311483	39118732	151	75	136	125.589	26.3817	635	513661	684	501	40980	601	808.915	2195.42
HanniganGD_2015	MG100202	Human	Skin	759040	99608211	151	75	148	131.229	24.9714	5858	7810820	1698	501	40967	918	1333.36	1360.18
HanniganGD_2015	MG100203	Human	Skin	783069	96932406	151	75	131	123.785	26.6793	4867	7171577	1933	501	40030	1040	1473.51	1317.12
HanniganGD_2015	MG100204	Human	Skin	48703	5961198	151	75	128	122.399	27.4451	22	65089	14253	501	19538	907	2958.59	4836.67
HanniganGD_2015	MG100205	Human	Skin	903976	114606718	151	75	140	126.781	26.3621	8338	9278177	1246	501	37943	779	1112.76	1079.29
HanniganGD_2015	MG100206	Human	Skin	901525	114885997	151	75	142	127.435	26.2149	5449	8792140	2636	501	42213	849	1613.53	1981.09
HanniganGD_2015	MG100207	Human	Skin	238967	28556368	151	75	121	119.499	26.8659	83	154090	4247	501	37943	756	1856.51	4548.87
HanniganGD_2015	MG100208	Human	Skin	613855	73976376	151	75	123	120.511	27.1188	968	709643	640	501	41020	592	733.102	1785.12
HanniganGD_2015	MG100209	Human	Skin	1002820	127392669	151	75	139	127.034	25.8811	6635	8421067	1592	501	41014	847	1269.19	1305.22
HanniganGD_2015	MG100210	Human	Skin	913388	115252429	151	75	137	126.181	26.2131	6491	7919749	1471	501	59327	852	1220.11	1356.07
HanniganGD_2015	MG100211	Human	Skin	1005583	124724230	151	75	131	124.032	26.537	6464	7655600	1362	501	41020	850.5	1184.34	1409.35
HanniganGD_2015	MG100212	Human	Skin	450726	54087448	151	75	122	120.001	27.471	520	494604	834	501	41020	622	951.162	2515.47
HanniganGD_2015	MG100213	Human	Skin	1001350	128003729	151	75	142	127.831	25.9672	1881	1621846	751	501	41020	625	862.225	1758.92
HanniganGD_2015	MG100214	Human	Skin	618739	78668114	151	75	140	127.143	25.8314	1202	1057317	736	501	41063	608	879.631	1956.39
HanniganGD_2015	MG100215	Human	Skin	281922	34007933	151	75	123	120.629	26.4118	454	337431	632	501	34895	577	743.24	1628.18
HanniganGD_2015	MG100216	Human	Skin	729399	90263810	151	75	130	123.751	26.171	4035	2901191	683	501	37943	623	719.006	651.169
HanniganGD_2015	MG100219	Human	Skin	4646255	600042966	151	75	144	129.146	24.8528	18173	20515313	1217	501	81572	763	1128.89	1416.09
HanniganGD_2015	MG100220	Human	Skin	1364999	176161248	151	75	144	129.056	25.1359	2523	3768080	3767	501	41020	636	1493.49	2819.12
HanniganGD_2015	MG100221	Human	Skin	5734741	724903807	151	75	136	126.406	25.4033	18941	22609646	1346	501	85922	774	1193.69	1528.78
HanniganGD_2015	MG100222	Human	Skin	5790213	733163074	151	75	138	126.621	25.7772	10675	24500674	8372	501	304380	781	2295.15	10016.3
HanniganGD_2015	MG100223	Human	Skin	2164780	271067867	151	75	134	125.217	25.9563	9873	10303790	1059	501	44372	688	1043.63	1416.81
HanniganGD_2015	MG100224	Human	Skin	7365396	895934484	151	75	125	121.641	26.3695	13947	28913539	7200	501	338787	754	2073.1	8840.94
HanniganGD_2015	MG100225	Human	Skin	6192706	774847117	151	75	134	125.123	25.9932	18486	38218579	4280	501	85852	900	2067.43	3948.09
HanniganGD_2015	MG100226	Human	Skin	4240672	534183486	151	75	137	125.967	26.0927	6901	17750168	8245	501	272136	793	2572.12	10512.2
HanniganGD_2015	MG100227	Human	Skin	3691827	470254792	151	75	141	127.377	25.8223	14930	14319201	941	501	91959	697	959.089	1417.42
HanniganGD_2015	MG100228	Human	Skin	3271770	432847459	151	75	149	132.298	24.1491	13611	16134436	1157	501	292021	667	1185.4	6541.46
HanniganGD_2015	MG100229	Human	Skin	4195772	542497712	151	75	144	129.296	24.6991	9541	19945868	6665	501	268196	717	2090.54	8877.02
HanniganGD_2015	MG100230	Human	Skin	3209107	419558794	151	75	146	130.74	24.0005	10835	19753643	3560	501	194590	754	1823.13	6793.99
HanniganGD_2015	MG100231	Human	Skin	1290735	162486086	151	75	135	125.886	25.5258	7058	10627799	2225	501	41020	858	1505.78	1857.38
HanniganGD_2015	MG100232	Human	Skin	1290846	166232079	151	75	142	128.778	24.794	5346	4076398	709	501	41020	631	762.514	908.054
HanniganGD_2015	MG100233	Human	Skin	825672	110418239	151	75	149	133.731	22.8192	2834	2202349	684	501	41020	610	777.117	1603.44
HanniganGD_2015	MG100234	Human	Skin	1059682	132047061	151	75	133	124.61	26.1624	3430	2587343	690	501	40979	624	754.327	1061.89
HanniganGD_2015	MG100235	Human	Skin	1636111	216540495	151	75	149	132.351	24.0943	5520	5146770	881	501	126203	679	932.386	2157.33
HanniganGD_2015	MG100236	Human	Skin	1292446	161255221	151	75	134	124.767	26.3556	5033	3935413	730	501	41020	640	781.922	1064.58
HanniganGD_2015	MG100237	Human	Skin	1208924	152219034	151	75	135	125.913	25.6763	1059	799668	681	501	41020	616	755.116	1701.88
HanniganGD_2015	MG100238	Human	Skin	791220	103787589	151	75	148	131.174	24.3946	6759	8591243	1562	501	40968	860	1271.08	1368.2
HanniganGD_2015	MG100239	Human	Skin	1672067	207655104	151	75	132	124.191	26.5494	3281	2815397	732	501	41020	610	858.091	1885.8
HanniganGD_2015	MG100240	Human	Skin	2681896	353945397	151	75	148	131.976	23.9381	5503	15811568	7546	501	312983	962	2873.26	9688.81
HanniganGD_2015	MG100241	Human	Skin	1436297	190753608	151	75	149	132.809	23.4473	2513	2384734	829	501	61689	618	948.959	2362.39
HanniganGD_2015	MG100242	Human	Skin	2065298	264136061	151	75	140	127.892	25.194	5443	14309802	5896	501	95456	1085	2629.03	6256.97
HanniganGD_2015	MG100243	Human	Skin	975027	124000316	151	75	140	127.176	25.7241	681	988079	2204	501	97258	682	1450.92	4869.01
HanniganGD_2015	MG100244	Human	Skin	530301	70659599	151	75	149	133.244	23.6796	1402	1516207	1030	501	61713	691	1081.46	2810.26
HanniganGD_2015	MG100245	Human	Skin	739393	91000180	151	75	129	123.074	26.2952	6513	6817525	1126	501	41020	800	1046.76	1281.04
HanniganGD_2015	MG100246	Human	Skin	1191499	147033132	151	75	130	123.402	26.5466	7390	8669772	1359	501	41020	827.5	1173.18	1304.82
HanniganGD_2015	MG100247	Human	Skin	2043438	260389437	151	75	139	127.427	25.316	7006	13036974	3427	501	69413	899	1860.83	3225.39
HanniganGD_2015	MG100248	Human	Skin	1871300	235389874	151	75	135	125.789	25.8715	3124	2764878	754	501	72407	618	885.044	2383.89
HanniganGD_2015	MG100249	Human	Skin	1926727	245843396	151	75	139	127.596	25.0607	5450	6277955	1268	501	81554	666	1151.92	2248.56
HanniganGD_2015	MG100250	Human	Skin	2068310	258109541	151	75	133	124.792	25.968	3869	5609683	2517	501	41020	682	1449.91	2914.42
HanniganGD_2015	MG100251	Human	Skin	973668	123972008	151	75	140	127.325	25.7127	1460	1493758	925	501	86999	609.5	1023.12	3108.34
HanniganGD_2015	MG100252	Human	Skin	1900720	250769989	151	75	148	131.934	23.6937	9942	11151484	1258	501	41020	789	1121.65	1249.07
HanniganGD_2015	MG100253	Human	Skin	2032284	270589610	151	75	149	133.146	22.9309	7540	6849637	869	501	41020	676.5	908.44	1271.36
HanniganGD_2015	MG100254	Human	Skin	463227	65206588	151	75	150	140.766	17.9731	2968	2392303	753	501	40931	657	806.032	1308.05
HanniganGD_2015	MG100255	Human	Skin	912033	122357430	151	75	149	134.159	22.5689	5837	4946697	824	501	41020	683	847.473	883.871
HanniganGD_2015	MG100256	Human	Skin	793382	109568104	151	75	150	138.103	20.1123	8657	10222437	1371	501	41020	816	1180.83	1280.33
HanniganGD_2015	MG100257	Human	Skin	791766	109775742	151	75	150	138.647	19.8021	3494	2952461	766	501	92032	648	845.009	2074.37
HanniganGD_2015	MG100258	Human	Skin	1076519	141015027	151	75	146	130.992	23.9018	9674	12645550	1657	501	56292	761	1307.17	1735.76
HanniganGD_2015	MG100259	Human	Skin	784297	103750889	151	75	148	132.285	23.846	3413	2758936	735	501	41020	633	808.361	1399.6
HanniganGD_2015	MG100260	Human	Skin	983288	131950171	151	75	149	134.193	22.5326	8947	7581376	810	501	41001	670	847.365	852.742
HanniganGD_2015	MG100261	Human	Skin	1175773	159849290	151	75	149	135.953	21.4905	8799	11937474	1847	501	59327	780	1356.69	1795.3
HanniganGD_2015	MG100262	Human	Skin	1964173	264743896	151	75	149	134.786	22.0346	11804	17044706	1857	501	70088	765	1443.98	2788.62
HanniganGD_2015	MG100263	Human	Skin	1026629	137789485	151	75	149	134.215	22.4037	8394	9200640	1220	501	41020	773	1096.1	1192.38
HanniganGD_2015	MG100264	Human	Skin	1616996	220463194	151	75	150	136.341	21.1881	10801	11534087	1129	501	41020	744	1067.87	1099.45
HanniganGD_2015	MG100265	Human	Skin	1022165	141626364	151	75	150	138.555	19.6373	10596	11750104	1197	501	41020	792	1108.92	1166.12
HanniganGD_2015	MG100266	Human	Skin	540220	74329028	151	75	150	137.59	20.5083	710	724491	959	501	41020	616.5	1020.41	2380.13
HanniganGD_2015	MG100267	Human	Skin	9188096	1207656006	151	75	147	131.437	23.8962	18517	25334870	1654	501	139027	778	1368.2	3239.11
HanniganGD_2015	MG100268	Human	Skin	3130852	420802279	151	75	149	134.405	22.5176	12055	14476302	1344	501	53118	737	1200.85	1924.01
HanniganGD_2015	MG100269	Human	Skin	972463	120237812	151	75	130	123.643	26.1972	2423	1813035	677	501	41018	612	748.26	1381.96
HanniganGD_2015	MG100270	Human	Skin	2501639	330311451	151	75	148	132.038	24.1315	18340	24656136	1496	501	114395	775	1344.39	3471.34
HanniganGD_2015	MG100271	Human	Skin	1743844	226203264	151	75	145	129.715	24.8086	4608	3435337	681	501	40980	616	745.516	1210.36
HanniganGD_2015	MG100272	Human	Skin	1967794	254840484	151	75	146	129.506	25.3203	13233	18067036	1553	501	59458	756	1365.3	2797.01
HanniganGD_2015	MG100273	Human	Skin	7623165	914709033	151	75	121	119.991	26.6798	6014	4501424	693	501	41028	623	748.491	820.176
HanniganGD_2015	MG100274	Human	Skin	2343811	308036962	151	75	148	131.426	24.1618	15997	25212147	2230	501	89753	791	1576.05	3415.71
HanniganGD_2015	MG100275	Human	Skin	7180	811915	151	75	109	113.08	26.499	9	6512	708	501	1242	618	723.556	216.617
HanniganGD_2015	MG100276	Human	Skin	1597282	214137810	151	75	149	134.064	22.7761	17151	19501347	1272	501	41020	806	1137.04	1100.9
HanniganGD_2015	MG100277	Human	Skin	1931732	257049109	151	75	149	133.067	23.0825	11962	17670480	1881	501	59327	837	1477.22	2376.25
HanniganGD_2015	MG100278	Human	Skin	506822	69021794	151	75	149	136.185	21.323	7159	6390164	906	501	40964	741	892.606	852.974
HanniganGD_2015	MG100279	Human	Skin	1281554	174589401	151	75	150	136.233	21.372	8282	11796367	1977	501	61637	828	1424.34	1872.66
HanniganGD_2015	MG100280	Human	Skin	661931	81348219	151	75	128	122.895	26.5617	1006	905419	771	501	40984	613	900.019	2357.16
HanniganGD_2015	MG100281	Human	Skin	557934	77171242	151	75	150	138.316	20.2644	3815	2912163	704	501	41020	630	763.345	1228.19
HanniganGD_2015	MG100282	Human	Skin	2153240	301947138	151	75	150	140.229	18.8334	10940	12471857	1288	501	46217	785	1140.02	1319.39
HanniganGD_2015	MG100283	Human	Skin	1491780	183191319	151	75	128	122.8	26.5258	3250	4162905	1718	501	40984	739.5	1280.89	1715.42
HanniganGD_2015	MG100284	Human	Skin	1152652	147517990	151	75	140	127.981	24.8866	5438	4560081	803	501	57019	674	838.558	1267.51
HanniganGD_2015	MG100285	Human	Skin	2339480	296528440	151	75	138	126.75	25.4712	9072	13720330	2205	501	62912	770	1512.38	2855.81
HanniganGD_2015	MG100286	Human	Skin	3262458	431015693	151	75	148	132.114	23.466	16599	28100131	2551	501	102510	856	1692.88	3708.81
HanniganGD_2015	MG100287	Human	Skin	1582539	199849933	151	75	136	126.284	25.3549	7250	8646758	1177	501	62547	686.5	1192.66	2583.05
HanniganGD_2015	MG100288	Human	Skin	36919	4558935	151	75	130	123.485	26.3579	28	17720	593	510	1427	582	632.857	186.233
HanniganGD_2015	MG100289	Human	Skin	2202908	289460514	151	75	147	131.399	23.7256	2213	1706872	662	501	41020	590	771.293	1682.08
HanniganGD_2015	MG100290	Human	Skin	1499330	193646850	151	75	142	129.156	24.3129	4788	13405026	7280	501	111670	1177	2799.71	7121.57
HanniganGD_2015	MG100291	Human	Skin	1183612	156470813	151	75	149	132.198	24.0299	9420	8783523	943	501	40968	720	932.433	904.893
HanniganGD_2015	MG100292	Human	Skin	995804	130926472	151	75	147	131.478	23.5377	3493	2556878	676	501	41020	615	732.001	1161.02
HanniganGD_2015	MG100293	Human	Skin	965609	126492069	151	75	146	130.997	23.7995	10347	9781043	977	501	39931	749	945.302	828.946
HanniganGD_2015	MG100294	Human	Skin	1693234	209398681	151	75	130	123.668	26.1926	6161	12572265	4273	501	86217	951	2040.62	3818.44
HanniganGD_2015	MG100295	Human	Skin	1908762	253952372	151	75	149	133.046	23.0684	7925	14571526	3167	501	50679	870	1838.68	3431.27
HanniganGD_2015	MG100296	Human	Skin	666468	83016383	151	75	132	124.562	25.7529	1886	1737777	925	501	41020	715	921.409	1347.42
HanniganGD_2015	MG100297	Human	Skin	2160795	267208592	151	75	130	123.662	26.0448	958	3620730	16268	501	115945	721.5	3779.47	9014.64
HanniganGD_2015	MG100298	Human	Skin	4186029	533150354	151	75	139	127.364	25.1507	4237	6301860	6179	501	180707	644	1487.34	6854.58
HanniganGD_2015	MG100299	Human	Skin	917082	124641423	151	75	150	135.911	21.5443	1214	1449507	1378	501	92018	634	1193.99	3739.21
HanniganGD_2015	MG100300	Human	Skin	4635267	599791921	151	75	143	129.397	24.5038	12895	18833324	1911	501	83391	769	1460.51	3227.62
HanniganGD_2015	MG100301	Human	Skin	2740228	360270785	151	75	147	131.475	23.7153	13629	23902633	3273	501	104308	797	1753.81	3927.97
HanniganGD_2015	MG100302	Human	Skin	556278	72391987	151	75	144	130.136	23.9344	8177	7592071	950	501	18985	732	928.467	634.785
HanniganGD_2015	MG100303	Human	Skin	1324128	177528544	151	75	149	134.072	22.7593	10912	8617638	756	501	41020	658	789.74	787.002
HanniganGD_2015	MG100304	Human	Skin	1959676	263917633	151	75	149	134.674	22.0763	16342	25598813	2158	501	85925	903	1566.44	2433.09
HanniganGD_2015	MG100305	Human	Skin	1475579	195847802	151	75	148	132.726	22.9465	16870	17246158	1074	501	40980	785	1022.3	834.712
HanniganGD_2015	MG100306	Human	Skin	3042043	415715251	151	75	150	136.657	21.1921	14894	30757424	4000	501	164553	918	2065.09	5478.54
HanniganGD_2015	MG100307	Human	Skin	2091381	287213811	151	75	150	137.332	20.7411	17981	22811197	1495	501	45688	854	1268.63	1418.45
HanniganGD_2015	MG100308	Human	Skin	1233039	158560147	151	75	141	128.593	24.6736	13907	13565281	1000	501	40978	752	975.428	840.773
HanniganGD_2015	MG100309	Human	Skin	1069085	137332476	151	75	141	128.458	24.7638	11734	11672000	1026	501	40030	728	994.716	832.906
HanniganGD_2015	MG100310	Human	Skin	2336075	307344676	151	75	147	131.565	23.601	26547	33296871	1467	501	37943	890	1254.26	1127.19
HanniganGD_2015	MG100311	Human	Skin	846862	108853033	151	75	142	128.537	24.9004	11275	9007782	785	501	36785	678	798.916	513.405
HanniganGD_2015	MG100312	Human	Skin	980700	130969936	151	75	148	133.547	22.6585	13098	14188681	1179	501	38284	816	1083.27	902.613
HanniganGD_2015	MG100313	Human	Skin	802910	105553840	151	75	147	131.464	23.6178	6014	6723155	1266	501	37943	733	1117.92	1183.27
HanniganGD_2015	MG100314	Human	Skin	1183708	157360899	151	75	148	132.939	23.0594	11631	10975582	975	501	37943	754	943.649	662.918
HanniganGD_2015	MG100411	Human	Skin	2868299	369149960	150	75	144	128.7	25.2724	20836	20695413	1025	501	41020	749	993.253	953.816
HanniganGD_2015	MG100412	Human	Skin	2208893	278265968	150	75	137	125.975	25.8578	4014	4589596	1287	501	127348	713	1143.4	2661.27
HanniganGD_2015	MG100413	Human	Skin	8915072	1140365058	150	75	142	127.914	25.3847	15615	30701255	5568	501	362261	773	1966.14	9571.73
HanniganGD_2015	MG100414	Human	Skin	5004153	670686486	150	75	149	134.026	22.9861	12747	23383538	5979	501	323560	706	1834.43	8894.17
HanniganGD_2015	MG100415	Human	Skin	351044	44280042	150	75	139	126.138	26.3406	333	377140	1235	501	40940	593	1132.55	3185.41
HanniganGD_2015	MG100416	Human	Skin	8868	1085368	150	75	128	122.392	26.0302	27	23354	813	503	1926	754	864.963	368.894
HanniganGD_2015	MG100417	Human	Skin	321963	42358540	150	75	148	131.563	24.4326	274	467743	4243	501	41020	727.5	1707.09	4681.14
HanniganGD_2015	MG100418	Human	Skin	1773837	236115121	150	75	149	133.11	23.569	1293	1932817	2652	501	162697	674	1494.83	5409.65
HanniganGD_2015	MG100419	Human	Skin	3311032	432613166	150	75	146	130.658	24.2907	5284	16683025	9583	501	308951	906.5	3157.27	11258.1
HanniganGD_2015	MG100420	Human	Skin	4341707	552147979	150	75	138	127.173	25.1604	6218	17910495	13096	501	268617	727	2880.43	11410.8
HanniganGD_2015	MG100421	Human	Skin	5491028	689420127	150	75	134	125.554	25.5483	10763	23550744	5322	501	298181	801	2188.12	8318.45
HanniganGD_2015	MG100422	Human	Skin	226591	27401995	150	75	124	120.932	26.176	108	180177	25031	503	37943	585	1668.31	5462.71
HanniganGD_2015	MG100423	Human	Skin	694938	90306767	150	75	146	129.949	24.8389	2139	1784204	710	501	41020	605	834.13	1907.14
HanniganGD_2015	MG100424	Human	Skin	856430	106840793	150	75	134	124.751	26.3973	583	877450	2551	501	41020	686	1505.06	3713.31
HanniganGD_2015	MG100425	Human	Skin	1150656	142463662	150	75	131	123.811	26.0691	1940	1855998	824	501	55479	613.5	956.7	2400.01
HanniganGD_2015	MG100426	Human	Skin	795739	97135378	150	75	127	122.069	26.8718	2195	1527092	637	501	41020	597	695.714	1193.89
HanniganGD_2015	MG100427	Human	Skin	1658893	199573332	150	75	123	120.305	26.6877	4879	3928446	749	501	41020	645	805.174	1189.42
HanniganGD_2015	MG100428	Human	Skin	2947932	361055653	150	75	128	122.478	26.7161	13308	19499458	1834	501	122429	750	1465.24	4092.9
HanniganGD_2015	MG100429	Human	Skin	1430113	173547287	150	75	125	121.352	26.69	5596	4171424	687	501	41020	622	745.43	1005.43
HanniganGD_2015	MG100430	Human	Skin	2464411	304979124	150	75	131	123.753	26.393	13592	17623211	1467	501	46661	729	1296.59	2327.86
HanniganGD_2015	MG100431	Human	Skin	2439338	310737075	150	75	140	127.386	25.5731	10235	9437459	905	501	41266	695	922.077	1197.38
HanniganGD_2015	MG100432	Human	Skin	4047727	500055818	150	75	130	123.54	26.0718	12264	21450609	2903	501	181261	785.5	1749.07	5703.66
HanniganGD_2015	MG100433	Human	Skin	1766288	223788123	150	75	139	126.7	25.7487	3139	2600568	725	501	41020	617	828.47	1742.89
HanniganGD_2015	MG100434	Human	Skin	2107775	271644747	150	75	144	128.877	25.0864	12922	14001069	1167	501	41020	741	1083.51	1212.88
HanniganGD_2015	MG100435	Human	Skin	1314881	168266936	150	75	143	127.971	25.6259	6197	10911178	3717	501	40973	817	1760.72	2805.64
HanniganGD_2015	MG100436	Human	Skin	2071458	253506079	150	75	127	122.381	26.3842	7826	12634721	2647	501	41020	823.5	1614.45	2387.45
HanniganGD_2015	MG100437	Human	Skin	2317823	276984840	150	75	121	119.502	26.7838	7412	12992910	3133	501	47653	854	1752.96	3092.78
HanniganGD_2015	MG100438	Human	Skin	2619142	318206932	150	75	125	121.493	26.495	16033	15166390	972	501	40980	740	945.948	761.786
HanniganGD_2015	MG100439	Human	Skin	1888306	253167773	150	75	149	134.071	23.1109	9737	8923414	887	501	67018	683	916.444	1282.95
HanniganGD_2015	MG100440	Human	Skin	2990241	369351702	150	75	130	123.519	26.4183	6823	5828503	791	501	41020	650	854.243	1409.68
HanniganGD_2015	MG100441	Human	Skin	798650	103787229	150	75	145	129.953	24.698	4536	4279209	945	501	42166	697	943.388	1272.07
HanniganGD_2015	MG100442	Human	Skin	2053867	257866479	150	75	135	125.552	25.8756	7844	10127079	1703	501	42641	686	1291.06	2282.71
HanniganGD_2015	MG100443	Human	Skin	3860068	499292200	150	75	143	129.348	24.5328	8544	7862596	852	501	104623	667	920.248	1993.75
HanniganGD_2015	MG100444	Human	Skin	1743427	221400150	150	75	138	126.991	25.2509	8276	7813155	912	501	41020	677	944.074	1042.51
HanniganGD_2015	MG100445	Human	Skin	4022620	523198735	150	75	144	130.064	24.2297	18003	21953649	1381	501	86303	750	1219.44	1928.8
HanniganGD_2015	MG100446	Human	Skin	1978610	265735269	150	75	149	134.304	22.5351	11105	15270777	1908	501	46217	789	1375.13	1789.97
HanniganGD_2015	MG100447	Human	Skin	1311059	167131051	150	75	140	127.478	25.2629	2592	2339226	775	501	41020	622	902.479	2044.43
HanniganGD_2015	MG100448	Human	Skin	267001	33962613	150	75	140	127.2	25.495	229	339191	6610	501	40967	600	1481.18	4523.14
HanniganGD_2015	MG100449	Human	Skin	1478922	185655750	150	75	136	125.535	25.8549	9163	7801618	831	501	40983	685	851.426	946.278
HanniganGD_2015	MG100450	Human	Skin	796250	99040371	150	75	133	124.384	26.3147	3307	2392237	679	501	40979	620	723.386	991.387
HanniganGD_2015	MG100451	Human	Skin	2305387	282834066	150	75	128	122.684	26.4084	10424	11407424	1177	501	54568	776	1094.34	1335.1
HanniganGD_2015	MG100452	Human	Skin	2590778	317744068	150	75	128	122.644	26.2445	13013	14532668	1223	501	48502	775	1116.78	1234.47
HanniganGD_2015	MG100453	Human	Skin	905289	112946472	150	75	133	124.763	25.6106	1368	1477549	1022	501	74799	631	1080.08	3075.84
HanniganGD_2015	MG100454	Human	Skin	4621660	566724790	150	75	128	122.624	26.0899	29228	37876379	1510	501	184645	786	1295.89	2408.57
HanniganGD_2015	MG100455	Human	Skin	1275058	156648865	150	75	129	122.856	26.2415	5792	4357169	696	501	41020	626	752.274	1069.98
HanniganGD_2015	MG100456	Human	Skin	1585639	197815779	150	75	133	124.755	25.763	5515	5211588	932	501	54853	705	944.984	1417.36
HanniganGD_2015	MG100457	Human	Skin	1571543	205433681	150	75	146	130.721	24.2125	7928	6745747	811	501	48960	671.5	850.876	1250.48
HanniganGD_2015	MG100458	Human	Skin	1651764	211609060	150	75	142	128.111	25.1869	11592	11481148	1012	501	40967	742	990.437	953.84
HanniganGD_2015	MG100459	Human	Skin	4318394	536002196	150	75	131	124.121	25.8555	11892	15680084	1685	501	86998	731	1318.54	2653.89
HanniganGD_2015	MG100460	Human	Skin	2025722	263565363	150	75	145	130.109	24.3948	3914	3348858	744	501	84158	624	855.61	2041.44
HanniganGD_2015	MG100461	Human	Skin	1230109	150585055	150	75	127	122.416	26.2526	6067	5018462	794	501	41020	664	827.174	978.365
HanniganGD_2015	MG100462	Human	Skin	3991567	512423613	150	75	141	128.377	24.8303	18087	24858933	1667	501	90272	799	1374.41	2669.7
HanniganGD_2015	MG100463	Human	Skin	6105167	752948869	150	75	129	123.33	25.9958	21904	30226367	1656	501	131853	803	1379.95	2960.01
HanniganGD_2015	MG100464	Human	Skin	2482812	317005679	150	75	141	127.68	25.3161	12833	19504538	1854	501	154890	874	1519.87	3550.66
HanniganGD_2015	MG100465	Human	Skin	2710635	339893599	150	75	134	125.393	25.6373	13157	12121989	914	501	41020	704	921.334	969.072
HanniganGD_2015	MG100466	Human	Skin	3409373	442417224	150	75	145	129.765	24.8286	19716	22971216	1313	501	37943	786	1165.11	1329.71
HanniganGD_2015	MG100467	Human	Skin	5150332	688963942	150	75	149	133.771	22.8513	16123	31106820	5182	501	168480	754	1929.34	4040.7
HanniganGD_2015	MG100468	Human	Skin	1153438	145773832	150	75	137	126.382	25.4506	4328	3357958	713	501	51986	622.5	775.868	1388.67
HanniganGD_2015	MG100469	Human	Skin	5125846	639871413	150	75	133	124.832	25.7579	14080	13609262	954	501	94398	693	966.567	1567.83
HanniganGD_2015	MG100470	Human	Skin	4749462	596967629	150	75	134	125.692	25.3626	20416	23484056	1223	501	46747	739	1150.28	1911.69
HanniganGD_2015	MG100471	Human	Skin	1079104	129595401	150	75	122	120.095	26.8488	6303	5253550	804	501	41020	674	833.5	938.332
HanniganGD_2015	MG100472	Human	Skin	1012243	123693692	150	75	127	122.198	26.472	5411	4429349	794	501	41020	673	818.582	988.133
HanniganGD_2015	MG100473	Human	Skin	732713	89677515	150	75	128	122.391	26.6077	914	1060677	1195	501	60897	636	1160.48	3296.25
HanniganGD_2015	MG100474	Human	Skin	851731	104221418	150	75	128	122.364	26.9173	2128	2091641	909	501	41032	677	982.914	2118.02
HanniganGD_2015	MG100475	Human	Skin	1615854	196593530	150	75	126	121.665	26.6516	10376	9633079	934	501	48243	728	928.4	932.895
HanniganGD_2015	MG100476	Human	Skin	1304819	168696214	150	75	145	129.287	25.3738	3654	2979778	727	501	62692	622	815.484	1825.21
HanniganGD_2015	MG100477	Human	Skin	2479129	309565806	150	75	134	124.869	26.0283	16654	14579792	868	501	41020	709	875.453	796.291
HanniganGD_2015	MG100478	Human	Skin	2510884	312816995	150	75	133	124.584	26.2896	10914	15198764	2017	501	41020	778	1392.59	1796.6
HanniganGD_2015	MG100479	Human	Skin	2103332	258461216	150	75	129	122.882	26.4248	2561	2506159	852	501	134394	616	978.586	3344.31
HanniganGD_2015	MG100480	Human	Skin	1167065	142251441	150	75	126	121.888	26.265	5988	6156938	978	501	44818	664.5	1028.21	1569.23
HanniganGD_2015	MG100481	Human	Skin	2540248	317188886	150	75	133	124.865	25.7823	12279	13599265	1216	501	41020	768	1107.52	1224.04
HanniganGD_2015	MG100482	Human	Skin	1493941	188336460	150	75	137	126.067	25.6856	4962	4121544	747	501	126547	634	830.622	2171.1
HanniganGD_2015	MG100483	Human	Skin	406619	53570701	150	75	147	131.747	23.6226	1779	1299064	640	501	40967	591	730.221	1618.53
HanniganGD_2015	MG100484	Human	Skin	710244	90448142	150	75	139	127.348	25.109	805	987691	1522	501	42378	624	1226.95	3357.21
HanniganGD_2015	MG100485	Human	Skin	1117097	142729647	150	75	140	127.768	24.9303	3498	3000563	797	501	40981	664.5	857.794	1498.27
HanniganGD_2015	MG100486	Human	Skin	1058975	128328937	150	75	124	121.182	26.3804	1724	1569319	768	501	43911	607	910.278	2419.79
HanniganGD_2015	MG100487	Human	Skin	144274	17984009	150	75	133	124.652	25.9756	184	320183	4167	501	41626	741.5	1740.12	4474.92
HanniganGD_2015	MG100488	Human	Skin	11045412	1395091454	150	75	137	126.305	25.4964	4470	8422298	25220	501	210521	636	1884.18	9505.44
HanniganGD_2015	MG100489	Human	Skin	1908380	230040846	150	75	123	120.542	26.3916	7619	12826598	3948	501	85912	714	1683.5	3532.57
HanniganGD_2015	MG100490	Human	Skin	1475537	185547727	150	75	135	125.749	25.5771	12403	14239401	1303	501	40963	826	1148.06	1061.06
HanniganGD_2015	MG100491	Human	Skin	1048484	129740804	150	75	130	123.741	25.9788	9233	9867694	1163	501	40958	766	1068.74	1015.9
HanniganGD_2015	MG100492	Human	Skin	1333676	164363517	150	75	129	123.241	25.9778	6585	10835506	2836	501	49807	817	1645.48	2165.17
HanniganGD_2015	MG100493	Human	Skin	1755430	213698317	150	75	125	121.736	26.091	12872	12097351	953	501	41020	726	939.819	810.854
HanniganGD_2015	MG100494	Human	Skin	2656271	332904543	150	75	134	125.328	25.5563	13255	14905990	1116	501	100956	711	1124.56	1999.79
HanniganGD_2015	MG100495	Human	Skin	254970	30793252	150	75	124	120.772	26.4874	528	368980	632	501	12030	581	698.826	637.756
HanniganGD_2015	MG100496	Human	Skin	1420327	171218875	150	75	123	120.549	26.5596	11953	10320645	859	501	40976	709	863.436	678.779
HanniganGD_2015	MG100497	Human	Skin	681715	82486281	150	75	124	120.998	26.4199	6600	5603442	831	501	37943	688	849.006	730.371
HanniganGD_2015	MG100498	Human	Skin	1113248	132381237	150	75	120	118.914	26.7677	8791	7307716	803	501	37943	673	831.272	625.489
HanniganGD_2015	MG100499	Human	Skin	1297022	155882291	150	75	123	120.185	26.7685	11356	10789328	985	501	37943	741	950.099	727.371
HanniganGD_2015	MG100500	Human	Skin	2677925	323898107	150	75	124	120.951	26.5934	16075	22162035	1624	501	143961	797	1378.66	3613.2
HanniganGD_2015	MG100501	Human	Skin	905020	107813669	150	75	120	119.128	26.6479	5518	4139075	714	501	37943	638	750.104	623.489
HanniganGD_2015	MG100502	Human	Skin	791701	93491221	150	75	118	118.089	26.6992	1815	1280215	640	501	37943	595	705.353	1217.57
HanniganGD_2015	MG100503	Human	Skin	1057606	132255424	150	75	133	125.052	25.7221	9556	7998405	826	501	37955	693	837.003	597.924
HanniganGD_2015	MG100504	Human	Skin	607732	73598486	150	75	125	121.104	26.6287	2574	1827964	664	501	33448	614	710.165	824.944
HanniganGD_2015	MG100505	Human	Skin	3167907	418708999	150	75	147	132.172	23.1886	23487	30316324	1508	501	48505	842	1290.77	1686.9
HanniganGD_2015	MG100506	Human	Skin	841443	105752095	150	75	136	125.679	26.0767	3872	3511049	890	501	43814	694	906.779	1484.3
HanniganGD_2015	MG100603	Human	Skin	2309512	289420490	150	75	135	125.317	26.1401	15729	20867042	1618	501	66893	844	1326.66	1768.39
HanniganGD_2015	MG100604	Human	Skin	4903015	635056262	150	75	146	129.524	25.2124	23052	39345762	2797	501	318733	812	1706.83	6230.67
HanniganGD_2015	MG100605	Human	Skin	2679429	333439588	150	75	133	124.444	26.4479	17491	18324565	1044	501	90223	743	1047.66	1505.95
HanniganGD_2015	MG100606	Human	Skin	4502878	562444652	150	75	134	124.908	26.315	15916	17914920	1240	501	97658	732	1125.59	1583.43
HanniganGD_2015	MG100607	Human	Skin	872245	107693324	150	75	130	123.467	26.5636	6583	6201278	957	501	41020	721	942.014	938.041
HanniganGD_2015	MG100608	Human	Skin	4162772	510838558	150	75	128	122.716	26.6905	21399	22967756	1104	501	51350	717	1073.31	1440.93
HanniganGD_2015	MG100609	Human	Skin	1638542	213769256	150	75	148	130.463	24.9675	12955	14696368	1182	501	40963	729	1134.42	1439.8
HanniganGD_2015	MG100610	Human	Skin	1860355	239836961	150	75	145	128.92	25.5551	10908	10961643	1051	501	41020	768	1004.92	1047.71
HanniganGD_2015	MG100611	Human	Skin	1834868	227764367	150	75	131	124.131	26.3642	8987	7281122	784	501	40981	671	810.184	830.399
HanniganGD_2015	MG100612	Human	Skin	1763852	219015250	150	75	131	124.169	26.2044	7675	6028802	741	501	64667	651	785.512	1164.63
HanniganGD_2015	MG100613	Human	Skin	583736	73236309	150	75	134	125.461	25.8688	398	594424	2261	501	41020	705	1493.53	3820.56
HanniganGD_2015	MG100614	Human	Skin	2691154	335148388	150	75	132	124.537	26.0781	16616	20593510	1372	501	64006	746	1239.38	2266.11
HanniganGD_2015	MG100615	Human	Skin	3438498	442969626	150	75	142	128.826	24.7616	10392	10680788	1095	501	46777	725	1027.79	1155.5
HanniganGD_2015	MG100616	Human	Skin	835790	107848985	150	75	145	129.038	25.2822	1802	1498220	721	501	40974	609	831.421	1724.19
HanniganGD_2015	MG100617	Human	Skin	1669140	219135075	150	75	149	131.286	24.5717	10032	12805221	1377	501	101770	696	1276.44	3188.11
HanniganGD_2015	MG100618	Human	Skin	4090173	545964573	150	75	149	133.482	23.2062	15204	15366854	986	501	150546	705	1010.71	1908.08
HanniganGD_2015	MG100619	Human	Skin	1469641	202629281	150	75	150	137.877	20.7184	16521	15880565	987	501	57140	743	961.235	973.2
HanniganGD_2015	MG100620	Human	Skin	2149703	269312202	150	75	134	125.279	26.1146	9359	11280525	1439	501	49775	839	1205.31	1244.77
HanniganGD_2015	MG100621	Human	Skin	2776661	361760169	150	75	148	130.286	25.1124	16281	18436142	1236	501	40980	769	1132.37	1244.41
HanniganGD_2015	MG100622	Human	Skin	1208644	150779084	150	75	133	124.751	26.0548	2438	2116733	741	501	41020	614	868.225	2003.19
HanniganGD_2015	MG100623	Human	Skin	1202239	156783348	150	75	147	130.409	24.6903	6961	6172808	862	501	41020	686	886.77	999.046
HanniganGD_2015	MG100624	Human	Skin	2553936	327963155	150	75	142	128.415	25.1785	13685	13161190	996	501	41020	735	961.724	897.38
HanniganGD_2015	MG100625	Human	Skin	1561030	204486871	150	75	148	130.995	24.1844	10229	8810313	825	501	40969	672	861.307	861.805
HanniganGD_2015	MG100626	Human	Skin	3366751	465751214	150	75	150	138.338	19.9473	15844	23859924	2514	501	120217	717	1505.93	3301.24
HanniganGD_2015	MG100627	Human	Skin	2452340	307511935	150	75	134	125.395	25.9598	10412	13798883	1668	501	63377	759	1325.29	2200.65
HanniganGD_2015	MG100628	Human	Skin	1881898	232230505	150	75	130	123.402	26.3941	8678	7874946	895	501	70052	695	907.461	1243.33
HanniganGD_2015	MG100629	Human	Skin	2373030	290597766	150	75	127	122.459	26.3977	16871	18394667	1183	501	163086	766	1090.31	2188.36
HanniganGD_2015	MG100630	Human	Skin	1780344	231323957	150	75	145	129.932	24.7403	6530	5273849	743	501	72692	644.5	807.634	1484.84
HanniganGD_2015	MG100631	Human	Skin	1327649	170870445	150	75	144	128.702	25.2809	9498	10113808	1158	501	41020	753	1064.84	1076.52
HanniganGD_2015	MG100632	Human	Skin	254761	31661217	150	75	132	124.278	26.3764	1568	1338368	827	501	24380	696.5	853.551	914.65
HanniganGD_2015	MG100633	Human	Skin	1425098	174525362	150	75	127	122.466	26.4847	7932	6026408	719	501	41020	642	759.759	840.021
HanniganGD_2015	MG100634	Human	Skin	943870	118350716	150	75	134	125.389	25.8106	4941	3788186	728	501	40985	646	766.684	982.443
HanniganGD_2015	MG100635	Human	Skin	1472672	186819088	150	75	138	126.857	25.5536	10285	12725914	1404	501	41020	762	1237.33	1689.5
HanniganGD_2015	MG100636	Human	Skin	920054	119160297	150	75	142	129.514	24.2	2922	4547412	3420	501	37232	684.5	1556.27	2437.33
HanniganGD_2015	MG100637	Human	Skin	5889677	760204121	150	75	142	129.074	24.6239	12644	30470835	7829	501	257208	831	2409.9	7335.76
HanniganGD_2015	MG100638	Human	Skin	4435722	568327880	150	75	141	128.125	25.0763	10725	9910666	870	501	95919	661	924.071	1479.71
HanniganGD_2015	MG100639	Human	Skin	1053979	129359256	150	75	128	122.734	26.4848	964	1029272	991	501	60989	606	1067.71	3414.26
HanniganGD_2015	MG100640	Human	Skin	1064805	131320996	150	75	129	123.329	26.1453	1431	3908106	11387	501	64646	662	2731.03	6025.26
HanniganGD_2015	MG100641	Human	Skin	11760	1354386	150	75	112	115.169	26.8669	2	1093	551	542	551	546.5	546.5	4.5
HanniganGD_2015	MG100642	Human	Skin	1758873	221473841	150	75	136	125.918	25.9428	9371	11282399	1297	501	74126	703	1203.97	2600.97
HanniganGD_2015	MG100643	Human	Skin	1353989	165019438	150	75	126	121.876	26.4624	1247	1221550	883	501	40979	630	979.591	2556.15
HanniganGD_2015	MG100644	Human	Skin	1433172	175720153	150	75	128	122.609	26.453	4718	5650793	1463	501	41020	789	1197.71	1331.12
HanniganGD_2015	MG100645	Human	Skin	1475207	182772501	150	75	131	123.896	26.2291	11073	9654528	858	501	37943	695	871.898	783.264
HanniganGD_2015	MG100646	Human	Skin	1136275	139860820	150	75	129	123.087	26.2533	2635	4827529	10437	501	49582	644	1832.08	4696.4
HanniganGD_2015	MG100647	Human	Skin	581910	71362306	150	75	129	122.635	27.0862	1057	839326	682	501	40979	599	794.064	2054.53
HanniganGD_2015	MG100648	Human	Skin	726463	91900222	150	75	139	126.504	26.0524	3712	3107692	804	501	41020	672	837.202	1150.09
HanniganGD_2015	MG100649	Human	Skin	1868731	248455510	150	75	149	132.954	22.9956	13620	12569235	924	501	51371	719	922.851	1006.61
HanniganGD_2015	MG100650	Human	Skin	1659905	215327015	150	75	144	129.722	24.5232	4090	3413046	725	501	41020	621	834.486	1672.59
HanniganGD_2015	MG100651	Human	Skin	4191330	536586012	150	75	140	128.023	25.0028	11000	12185778	1138	501	45665	688	1107.8	1850.2
HanniganGD_2015	MG100652	Human	Skin	1866916	242171814	150	75	145	129.718	24.7102	8968	7734135	825	501	54855	672	862.415	1168.39
HanniganGD_2015	MG100653	Human	Skin	2342756	305583946	150	75	147	130.438	24.5442	18776	18928144	1047	501	73137	760	1008.1	1069.75
HanniganGD_2015	MG100654	Human	Skin	3472610	446016511	150	75	143	128.438	25.3335	22922	26433367	1312	501	41020	808	1153.19	1124.34
HanniganGD_2015	MG100655	Human	Skin	2932686	376205064	150	75	144	128.28	25.6738	15676	17965224	1293	501	41020	804	1146.03	1113.37
HanniganGD_2015	MG100656	Human	Skin	2370247	312827659	150	75	149	131.981	24.3089	11084	9810083	868	501	84162	694	885.067	1225.77
HanniganGD_2015	MG100657	Human	Skin	4468631	588378044	150	75	148	131.669	23.8472	21310	22604433	1078	501	76608	734	1060.74	1607.59
HanniganGD_2015	MG100658	Human	Skin	2793538	348741643	150	75	133	124.839	26.0155	17947	18420999	1085	501	45560	760	1026.41	1004.62
HanniganGD_2015	MG100659	Human	Skin	4039928	520750207	150	75	143	128.901	24.9707	19495	21817707	1230	501	75949	792	1119.14	1245.9
HanniganGD_2015	MG100660	Human	Skin	2258415	283029502	150	75	135	125.322	26.1673	17070	19543361	1279	501	211754	799	1144.9	2177.31
HanniganGD_2015	MG100661	Human	Skin	2975364	384782616	150	75	144	129.323	24.6802	17242	22644446	1700	501	87183	782	1313.33	1718.63
HanniganGD_2015	MG100662	Human	Skin	2545576	335792228	150	75	149	131.912	23.9359	6917	6234091	848	501	42507	669	901.271	1404.25
HanniganGD_2015	MG100663	Human	Skin	1676531	222200500	150	75	149	132.536	23.5111	15674	14898891	960	501	40982	713	950.548	878.904
HanniganGD_2015	MG100664	Human	Skin	742696	94412551	150	75	140	127.121	25.7981	4825	3482948	680	501	40967	624	721.855	832.12
HanniganGD_2015	MG100665	Human	Skin	2270062	277821273	150	75	127	122.385	26.5654	14037	12481215	879	501	54350	702	889.165	899.073
HanniganGD_2015	MG100666	Human	Skin	862128	110426282	150	75	140	128.086	24.9685	5989	4439101	698	501	41020	632	741.209	895.751
HanniganGD_2015	MG100667	Human	Skin	3473549	442792045	150	75	141	127.475	25.6911	21973	27383864	1365	501	337069	776	1246.25	5210.78
HanniganGD_2015	MG100668	Human	Skin	2095803	261295314	150	75	132	124.676	26.0358	14008	14623121	1110	501	40980	749	1043.91	965.048
HanniganGD_2015	MG100669	Human	Skin	1155161	145435619	150	75	136	125.901	25.8545	6867	6578813	969	501	41020	711	958.033	976.716
HanniganGD_2015	MG100670	Human	Skin	3431627	424282649	150	75	130	123.639	26.349	15899	18125047	1298	501	51263	808	1140.01	1147.2
HanniganGD_2015	MG100671	Human	Skin	1318966	165050718	150	75	134	125.136	26.137	9304	8243557	885	501	40971	712	886.023	773.479
HanniganGD_2015	MG100672	Human	Skin	1960074	252511578	150	75	145	128.828	25.4731	18975	19496238	1091	501	41020	781	1027.47	878.895
HanniganGD_2015	MG100673	Human	Skin	2437198	309093668	150	75	138	126.823	25.5799	7384	5787658	718	501	41020	628	783.811	1203.53
HanniganGD_2015	MG100674	Human	Skin	1986512	254169284	150	75	140	127.948	25.175	11685	10157688	849	501	85568	693	869.293	1210.33
HanniganGD_2015	MG100675	Human	Skin	1855429	233504879	150	75	134	125.85	25.3959	11157	11356386	1081	501	41020	749	1017.87	963.005
HanniganGD_2015	MG100676	Human	Skin	1288595	162875781	150	75	136	126.398	25.4972	10879	8346159	738	501	41020	653	767.181	714.295
HanniganGD_2015	MG100677	Human	Skin	2082244	274918844	150	75	148	132.03	23.4022	18506	19293399	1108	501	41020	768	1042.55	927.355
HanniganGD_2015	MG100678	Human	Skin	1272192	173072170	150	75	150	136.042	22.0352	1257	1718291	2135	501	94312	642	1366.98	4311.54
HanniganGD_2015	MG100679	Human	Skin	4039560	509927761	150	75	136	126.233	25.5655	5264	16483647	9351	501	239631	896	3131.39	10523.7
HanniganGD_2015	MG100680	Human	Skin	4815822	636499633	150	75	149	132.168	23.9232	21075	38156832	3262	501	116696	859	1810.53	3298.55
HanniganGD_2015	MG100681	Human	Skin	1863315	237661550	150	75	139	127.548	25.2107	3822	3288220	737	501	95746	614	860.34	2278.01
HanniganGD_2015	MG100682	Human	Skin	1139282	142672115	150	75	134	125.23	26.1116	2725	2376126	787	501	47470	641	871.973	1788.5
HanniganGD_2015	MG100683	Human	Skin	2801530	347396803	150	75	131	124.003	26.0991	10666	17337168	2323	501	76590	789	1625.46	3927.14
HanniganGD_2015	MG100684	Human	Skin	1173178	152956081	150	75	147	130.378	24.7706	10658	8539338	785	501	41020	676	801.214	694.436
HanniganGD_2015	MG100685	Human	Skin	2303642	297508096	150	75	143	129.147	24.6147	11626	10915997	912	501	41020	678	938.93	1029.3
HanniganGD_2015	MG100686	Human	Skin	1042789	137031591	150	75	148	131.409	23.8052	6245	4771053	724	501	40980	646	763.98	847.25
HanniganGD_2015	MG100687	Human	Skin	1069009	141523713	150	75	148	132.388	23.0911	8163	9532274	1373	501	41020	792	1167.74	1286.34
HanniganGD_2015	MG100688	Human	Skin	1262630	164447121	150	75	146	130.242	24.5057	8530	7031374	791	501	40980	665	824.311	855.728
HanniganGD_2015	MG100689	Human	Skin	1702964	220164073	150	75	143	129.283	24.6979	10045	8506250	807	501	41020	674	846.814	1059.14
HanniganGD_2017	MG100040	Human	Stool	538862	55863422	126	75	103	103.669	18.0566	191	223074	1324	502	14926	770	1167.93	1271.57
HanniganGD_2017	MG100041	Human	Stool	3654779	408256364	126	75	125	111.705	17.5058	129	387221	95862	502	98194	821	3001.71	12091.8
HanniganGD_2017	MG100042	Human	Stool	2953277	344469631	126	75	125	116.64	15.1344	1118	1983731	3055	501	94911	802.5	1774.36	4952.26
HanniganGD_2017	MG100043	Human	Stool	1486682	178447197	126	75	126	120.031	12.4261	3334	4576978	1564	501	99708	803	1372.82	3520.49
HanniganGD_2017	MG100044	Human	Stool	911046	107841540	126	75	125	118.371	13.9031	460	899172	7675	501	84924	686	1954.72	6969.61
HanniganGD_2017	MG100045	Human	Stool	4042057	473117095	126	75	125	117.049	14.8451	4186	7652185	4252	501	102224	753	1828.04	4742.85
HanniganGD_2017	MG100046	Human	Stool	2412692	283020308	126	75	125	117.305	14.6797	502	1365709	14469	501	129930	782	2720.54	8936.42
HanniganGD_2017	MG100047	Human	Stool	6712665	782222040	126	75	125	116.529	15.13	6680	8910549	1568	501	106487	706	1333.91	3483.61
HanniganGD_2017	MG100048	Human	Stool	299501	34249900	126	75	125	114.357	16.5785	23	102370	11015	516	26073	2316	4450.87	5818.84
HanniganGD_2017	MG100049	Human	Stool	5397	635933	126	75	125	117.831	13.7361	35	24599	726	507	1223	634	702.829	188.806
HanniganGD_2017	MG100050	Human	Stool	3880660	459545817	126	75	126	118.42	13.9399	514	1110338	5381	501	58143	807	2160.19	5411.12
HanniganGD_2017	MG100051	Human	Stool	7065121	816988860	126	75	125	115.637	15.6226	2344	3223437	1842	501	102183	681	1375.19	3743.65
HanniganGD_2017	MG100052	Human	Stool	4470157	498150872	126	75	124	111.439	17.5246	9138	11904995	1506	501	93172	810	1302.8	2569.73
HanniganGD_2017	MG100053	Human	Stool	3234826	372319957	126	75	125	115.097	16.0519	864	1057502	1349	501	93484	654	1223.96	3832.68
HanniganGD_2017	MG100054	Human	Stool	2988791	345591964	126	75	125	115.629	15.6667	2362	2684986	1113	501	44714	674.5	1136.74	2410.96
HanniganGD_2017	MG100055	Human	Stool	2529847	290054756	126	75	125	114.653	16.233	507	1115097	11504	501	103186	738	2199.4	7202.47
HanniganGD_2017	MG100056	Human	Stool	5028690	563440232	126	75	125	112.045	17.299	891	1269100	2079	501	61247	704	1424.35	3837.55
HanniganGD_2017	MG100057	Human	Stool	3032536	357224524	126	75	125	117.797	14.3168	366	402860	1120	501	35775	632.5	1100.71	2299.51
HanniganGD_2017	MG100058	Human	Stool	6008100	697687523	126	75	125	116.124	15.4957	486	1466182	14891	501	96936	818.5	3016.84	8568.16
HanniganGD_2017	MG100059	Human	Stool	5614716	620796408	126	75	121	110.566	17.7683	534	1227162	9401	501	94675	747	2298.06	7432.21
HanniganGD_2017	MG100060	Human	Stool	288024	33017549	126	75	125	114.635	16.363	698	1126792	2710	501	99812	767	1614.32	4373.05
HanniganGD_2017	MG100061	Human	Stool	4791200	549530552	126	75	125	114.696	16.1383	1200	2127598	4886	501	100541	717	1773	5595.95
HanniganGD_2017	MG100062	Human	Stool	4677920	536479435	126	75	125	114.683	16.1985	2017	3086884	2665	501	103470	691	1530.43	5345.79
HanniganGD_2017	MG100063	Human	Stool	3161022	342834904	126	75	115	108.457	18.317	7654	7745928	987	501	92840	672	1012.01	1930.21
HanniganGD_2017	MG100064	Human	Stool	4321371	513435288	126	75	126	118.813	13.4335	2206	4890885	7197	501	141160	800	2217.08	6181
HanniganGD_2017	MG100065	Human	Stool	9497366	1146900941	126	75	126	120.76	11.5088	4425	6778183	2082	501	172848	807	1531.79	4571.57
HanniganGD_2017	MG100066	Human	Stool	2649888	320122805	126	75	126	120.806	11.5393	1439	2642217	5682	501	101617	745	1836.15	5493.9
HanniganGD_2017	MG100067	Human	Stool	749726	89327946	126	75	126	119.147	13.301	75	293517	79357	510	87111	940	3913.56	13317.4
HanniganGD_2017	MG100068	Human	Stool	6487927	765872985	126	75	126	118.046	14.0203	696	1908581	13388	501	97084	862	2742.21	8159.8
HanniganGD_2017	MG100069	Human	Stool	4993969	591674632	126	75	125	118.478	13.59	2811	3857354	1898	501	78118	707	1372.24	3513.98
HanniganGD_2017	MG100070	Human	Stool	4820986	549138915	126	75	125	113.906	16.3489	736	1526498	12573	501	99229	686	2074.05	8027.13
HanniganGD_2017	MG100071	Human	Stool	9094688	1000796666	126	75	119	110.042	17.804	5740	9518341	2755	501	92700	788	1658.25	3828.17
HanniganGD_2017	MG100072	Human	Stool	4975059	582635779	126	75	125	117.111	14.7946	812	1824344	6753	501	152178	847	2246.73	7252.61
HanniganGD_2017	MG100073	Human	Stool	3853966	457243592	126	75	126	118.642	13.5732	444	1109014	13505	501	59480	840.5	2497.78	6449.51
HanniganGD_2017	MG100074	Human	Stool	618398	68526251	126	75	122	110.813	17.6475	346	657649	3171	501	96854	882	1900.72	6226.43
HanniganGD_2017	MG100075	Human	Stool	2157972	262847276	126	75	126	121.803	10.3671	537	1579944	24950	501	171460	779	2942.17	11465
HanniganGD_2017	MG100076	Human	Stool	5590143	650648412	126	75	125	116.392	15.0417	17904	21797412	1345	501	95769	782	1217.46	2136.16
HanniganGD_2017	MG100077	Human	Stool	2508390	292794463	126	75	125	116.726	14.8778	577	902144	2216	501	36444	804	1563.51	2907.96
HanniganGD_2017	MG100078	Human	Stool	5112935	596574873	126	75	125	116.68	14.9	1739	3666673	7989	501	149387	784	2108.5	6678.23
HanniganGD_2017	MG100079	Human	Stool	8098411	972195957	126	75	126	120.048	12.0432	11815	18883412	2540	501	93832	758	1598.26	3921.81
HanniganGD_2017	MG100080	Human	Stool	4421862	531646739	126	75	126	120.231	11.822	2030	2679494	1527	501	64715	759.5	1319.95	2985.73
HanniganGD_2017	MG100081	Human	Stool	5023508	610827980	126	75	126	121.594	10.3145	412	756696	3028	502	57445	772	1836.64	5200.4
HanniganGD_2017	MG100082	Human	Stool	3296883	394501751	126	75	126	119.659	12.6395	3310	4218647	1446	501	169172	681	1274.52	4330.03
HanniganGD_2017	MG100083	Human	Stool	4639862	549554038	126	75	125	118.442	13.5673	800	2072757	10421	501	143898	792	2590.95	8748.83
HanniganGD_2017	MG100084	Human	Stool	3531481	417751611	126	75	125	118.294	13.7668	703	2025533	12404	501	99770	887	2881.27	8122.74
HanniganGD_2017	MG100085	Human	Stool	1651209	173672271	126	75	106	105.179	18.626	2151	2054652	856	501	37654	635	955.208	1603.84
HanniganGD_2017	MG100086	Human	Stool	6888321	816060414	126	75	125	118.47	13.5243	9978	15035421	1999	501	98609	801	1506.86	3529.92
HanniganGD_2017	MG100087	Human	Stool	482855	51841006	126	75	111	107.364	18.0199	354	549243	2224	501	24975	873.5	1551.53	2390.31
HanniganGD_2017	MG100088	Human	Stool	2674179	305665551	126	75	125	114.303	16.4937	278	722995	13788	501	101997	801	2600.7	9356.57
HanniganGD_2017	MG100089	Human	Stool	6526830	762868189	126	75	125	116.882	14.9566	5914	7266101	1250	501	98729	705	1228.63	3738
HanniganGD_2017	MG100090	Human	Stool	269814	30667819	126	75	125	113.663	16.648	516	622019	1294	501	139797	641.5	1205.46	6260.01
HanniganGD_2017	MG100091	Human	Stool	3129959	343555120	126	75	119	109.763	17.9965	3101	3814951	1333	501	60173	835	1230.23	2347.28
HanniganGD_2017	MG100092	Human	Stool	2753430	327132499	126	75	126	118.809	13.4241	2243	3646301	2655	501	65618	776	1625.64	3875.34
HanniganGD_2017	MG100093	Human	Stool	7329269	827095359	126	75	125	112.848	16.982	8768	7381326	784	501	99531	658	841.848	1503.4
HanniganGD_2017	MG100094	Human	Stool	3350937	397961234	126	75	125	118.761	13.3328	2447	3322455	1634	501	95251	699	1357.77	3953.17
HanniganGD_2017	MG100095	Human	Stool	25220154	2890783174	126	75	125	114.622	16.287	6612	7319855	1069	501	195691	693.5	1107.06	4308.58
HanniganGD_2017	MG100096	Human	Stool	375410	41210387	126	75	120	109.774	18.1921	455	679399	2343	501	46298	720	1493.18	3620.43
HanniganGD_2017	MG100097	Human	Stool	12749644	1422618939	126	75	124	111.581	17.4207	7252	10253916	1923	501	101029	750	1413.94	3045.55
HanniganGD_2017	MG100098	Human	Stool	851578	99049237	126	75	125	116.313	15.1088	544	825046	2984	501	93703	629.5	1516.63	5365.12
HanniganGD_2017	MG100099	Human	Stool	170002	20367190	126	75	126	119.806	12.4682	183	342752	3704	503	71412	750	1872.96	6276.29
HanniganGD_2017	MG100100	Human	Stool	2524446	296439022	126	75	125	117.427	14.6101	4845	5259845	1074	501	93289	709	1085.62	2603.02
HanniganGD_2017	MG100101	Human	Stool	4734628	544664715	126	75	125	115.039	16.0895	4057	6871556	2607	501	105570	838	1693.75	4123.41
HanniganGD_2017	MG100102	Human	Stool	57598	6750172	126	75	125	117.195	14.7081	104	160538	3193	506	36913	682.5	1543.63	4681.89
HanniganGD_2017	MG100103	Human	Stool	184084	22207748	126	75	126	120.639	11.8211	230	482232	4980	505	59311	803	2096.66	6329.1
HanniganGD_2017	MG100104	Human	Stool	8480	945905	126	75	122	111.545	16.9936	28	20334	703	508	1641	668	726.214	249.882
HanniganGD_2017	MG100105	Human	Stool	9555062	1092113890	126	75	125	114.297	16.469	6929	8305525	1250	501	96678	756	1198.66	3327.99
HanniganGD_2017	MG100106	Human	Stool	1958366	210314330	126	75	111	107.393	18.2532	2098	3307552	2063	501	42228	920.5	1576.53	2527.24
HanniganGD_2017	MG100107	Human	Stool	6793842	765661010	126	75	125	112.699	16.9401	893	1562869	3831	501	104819	726	1750.13	5750.8
HanniganGD_2017	MG100108	Human	Stool	16549629	1868128947	126	75	125	112.88	17.0849	5611	7664421	1674	501	95417	748	1365.96	3449.57
HanniganGD_2017	MG100109	Human	Stool	4041319	466537523	126	75	125	115.442	15.8036	2975	3478304	1168	501	103233	667	1169.18	3463.36
HanniganGD_2017	MG100110	Human	Stool	8179009	911256273	126	75	124	111.414	17.4693	3584	7593839	6380	501	97346	771	2118.82	4937.92
HanniganGD_2017	MG100111	Human	Stool	3447657	398425066	126	75	125	115.564	15.9934	2533	4667049	3254	501	106938	820	1842.5	4839.88
HanniganGD_2017	MG100112	Human	Stool	137208	16296159	126	75	125	118.77	13.3712	198	543470	14330	502	55737	721	2744.8	7456.4
HanniganGD_2017	MG100113	Human	Stool	2997405	359596662	126	75	126	119.969	12.3208	3338	6903995	3793	501	85182	912	2068.3	5068.43
HanniganGD_2017	MG100114	Human	Stool	2890513	332967399	126	75	125	115.193	15.8931	740	1570646	7189	501	96894	804.5	2122.49	6197.48
HanniganGD_2017	MG100115	Human	Stool	25241	2982554	126	75	125	118.163	13.168	25	72948	6279	507	16579	857	2917.92	3859.3
HanniganGD_2017	MG100116	Human	Stool	3180256	369831947	126	75	125	116.29	15.1702	651	1618856	11257	501	91958	747	2486.72	7311.52
HanniganGD_2017	MG100117	Human	Stool	3371286	382791112	126	75	125	113.545	16.5871	1708	2254136	1767	501	70385	666	1319.75	3085.88
HanniganGD_2017	MG100118	Human	Stool	5518381	652138828	126	75	126	118.176	14.0321	2116	4080345	4297	501	94092	790.5	1928.33	5059.13
HanniganGD_2017	MG100119	Human	Stool	8573719	1002169858	126	75	125	116.889	14.8618	2021	3831501	5814	501	98933	757	1895.84	6127.45
HanniganGD_2017	MG100120	Human	Stool	4997484	584908670	126	75	125	117.041	14.9018	462	1050711	9284	501	99136	774.5	2274.27	7921.69
HanniganGD_2017	MG100121	Human	Stool	12535665	1397704505	126	75	124	111.498	17.4537	2707	6104495	5342	501	146426	829	2255.08	5917.47
HanniganGD_2017	MG100122	Human	Stool	7519411	892472104	126	75	126	118.689	13.6036	1870	3216283	5198	501	101046	671.5	1719.94	5377.97
HanniganGD_2017	MG100123	Human	Stool	8596601	965868272	126	75	125	112.355	17.232	1498	3384353	9719	501	62221	759.5	2259.25	5302.5
HanniganGD_2017	MG100124	Human	Stool	6518233	761968744	126	75	125	116.898	14.8515	2064	2733110	1521	501	102570	716	1324.18	3666.68
HanniganGD_2017	MG100210	Human	Stool	1933	218089	126	75	121	112.824	15.8199	N/A	N/A	N/A	N/A	N/A	N/A	N/A	N/A
HanniganGD_2017	MG100211	Human	Stool	90507	10254142	126	75	125	113.297	16.6234	15	13690	855	549	2081	705	912.667	463.903
HanniganGD_2017	MG100212	Human	Stool	284283	31695366	126	75	123	111.492	17.328	96	73055	655	501	2951	579	760.99	447.412
HanniganGD_2017	MG100213	Human	Stool	7654806	910938216	126	75	125	119.002	13.1713	24991	37146560	1719	501	205777	804	1486.4	5153.49
HanniganGD_2017	MG100214	Human	Stool	239680	26370096	126	75	119	110.022	17.6936	57	44527	681	501	2782	589	781.175	447.974
HanniganGD_2017	MG100215	Human	Stool	818603	87054807	126	75	109	106.346	18.1463	3719	2936349	772	501	36126	688	789.553	660.34
HanniganGD_2017	MG100216	Human	Stool	126484	14156861	126	75	124	111.926	17.2464	19	18338	1003	501	2316	803	965.158	483.142
HanniganGD_2017	MG100217	Human	Stool	276545	30343228	126	75	118	109.723	17.825	58	46842	727	503	3003	596.5	807.621	527
HanniganGD_2017	MG100218	Human	Stool	179661	19585123	126	75	116	109.012	17.9383	28	25952	850	517	3880	639	926.857	688.847
HanniganGD_2017	MG100219	Human	Stool	1077999	118031105	126	75	117	109.491	17.6663	5022	4731796	983	501	30084	780	942.213	732.203
HanniganGD_2017	MG100220	Human	Stool	318801	36269485	126	75	125	113.768	16.4792	202	162981	747	504	8584	633.5	806.837	690.872
KimMS_2011	sample_SRR089800	Human	Stool	110574	46451640	629	75	441	420.096	108.664	778	1204712	2254	501	33583	811.5	1548.47	2374.92
KimMS_2011	sample_SRR089802	Human	Stool	107645	45742608	637	75	442	424.939	104.325	753	1185371	2254	501	24667	891	1574.2	1967.71
KimMS_2011	sample_SRR089803	Human	Stool	67471	28793797	641	75	445	426.758	98.1158	668	1082565	2363	501	20895	940	1620.61	1986.51
KimMS_2011	sample_SRR089804	Human	Stool	112678	48379022	629	75	459	429.356	110.051	482	684079	2021	502	17823	802.5	1419.25	1755.97
KimMS_2011	sample_SRR089805	Human	Stool	96693	39443327	649	75	421	407.923	102.556	334	487634	2557	501	23927	714.5	1459.98	2301.94
KimMS_2011	sample_SRR089806	Human	Stool	123701	51305429	706	75	499	414.754	140.862	13	6989	526	508	699	526	537.615	48.0377
KimY_2015	AB_ballast_water	Environmental	Ballast Water	77141933	7648504853	100	75	100	99.1485	3.00884	103166	74085656	721	501	9006	679	718.121	195.551
KimY_2015	BB_ballast_water	Environmental	Ballast Water	51094710	5066310558	100	75	100	99.1553	3.22104	11100	9819811	871	501	14948	695	884.668	621.506
KimY_2015	BH_harbor_water	Environmental	Ballast Water	44325307	4390935389	100	75	100	99.0616	3.32213	43959	29269776	646	501	9401	617	665.843	219.658
KimY_2015	IB_ballast_water	Environmental	Ballast Water	55581875	5479449588	100	75	100	98.5834	4.13327	17665	16561930	933	501	28330	696	937.556	800.417
KimY_2015	IH_harbor_water	Environmental	Ballast Water	32340471	3196213350	100	75	100	98.8301	3.69277	26855	17963100	622	501	7169	592	668.892	316.194
KimY_2015	MB_ballast_water	Environmental	Ballast Water	99397896	9846985006	100	75	100	99.0663	3.24217	8868	8334245	940	501	19713	745	939.811	683.496
KimY_2015	MH_harbor_wate	Environmental	Ballast Water	100921049	10013202919	100	75	100	99.2182	2.91889	121785	79660413	643	501	8117	619	654.107	144.676
KimY_2015	PB_ballast_water	Environmental	Ballast Water	48061134	4758741526	100	75	100	99.0143	3.38799	36183	43596918	1350	501	39763	802	1204.9	1424.11
KleinerM_2015	Complete_microbiome_Replicate_1	Animal	Mouse Stool	28689883	2827612184	100	75	100	98.5578	2.94395	1311	10530505	194365	501	1075165	745	8032.42	48050.5
KleinerM_2015	Complete_microbiome_Replicate_2	Animal	Mouse Stool	36228519	3573041814	100	75	100	98.6251	2.80539	3301	12271435	184445	501	1075165	616	3717.49	31272.2
KleinerM_2015	CsCl1	Animal	Mouse Stool	29708590	2932530998	100	75	100	98.7099	2.7361	524	2180370	65107	501	510477	791	4161.01	26648.7
KleinerM_2015	CsCl2	Animal	Mouse Stool	27268229	2691496376	100	75	100	98.7045	2.74552	560	2232555	57260	501	436173	802.5	3986.71	23455.3
KleinerM_2015	DTT_treatment_and_filtration_and_DNase_Replicate_1	Animal	Mouse Stool	27213947	2686158330	100	75	100	98.7052	2.70783	859	2342954	41715	501	240203	754	2727.54	14766.1
KleinerM_2015	DTT_treatment_and_filtration_and_DNase_Replicate_2	Animal	Mouse Stool	28320410	2795754300	100	75	100	98.7187	2.67985	924	2450814	41715	501	240189	723.5	2652.4	14403
KleinerM_2015	Filtration_and_DNase_Replicate_1	Animal	Mouse Stool	27323921	2696381132	100	75	100	98.6821	2.75242	1129	2572745	34708	501	427179	753	2278.78	15670.9
KleinerM_2015	Filtration_and_DNase_Replicate_2	Animal	Mouse Stool	22667189	2237123035	100	75	100	98.6943	2.73345	870	2254299	41716	501	252898	730	2591.15	14849.6
LaffyPW_2018	5D	Animal	Invertebrate	5322210	1301030813	301	75	262	244.453	60.7278	11852	10870211	933	501	12210	736	917.163	574.048
LaffyPW_2018	5M	Animal	Invertebrate	5421664	1246460561	301	75	246	229.904	68.0981	9427	8976512	978	501	10648	756	952.213	623.666
LaffyPW_2018	5ND	Animal	Invertebrate	4845468	1142302869	301	75	245	235.747	56.2211	5854	5454246	961	501	6998	739	931.713	579.316
LaffyPW_2018	6D	Animal	Invertebrate	5046842	1270292293	301	75	270	251.7	56.331	41388	37397426	853	501	23370	697	903.581	800.959
LaffyPW_2018	6M	Animal	Invertebrate	5126276	1273250319	301	75	266	248.377	58.2922	10257	9737234	969	501	12505	742	949.326	667.473
LaffyPW_2018	6ND	Animal	Invertebrate	5257515	1261303035	301	75	252	239.905	59.3374	15361	13587104	873	501	10706	706	884.519	597.459
LaffyPW_2018	7D	Animal	Invertebrate	5883526	1307804069	301	75	236	222.282	70.4094	2556	2297100	917	501	8032	713	898.709	523.851
LaffyPW_2018	7M	Animal	Invertebrate	4982476	1060391922	301	75	219	212.824	69.2278	5029	3975615	752	501	11790	653	790.538	484.959
LaffyPW_2018	7ND	Animal	Invertebrate	5540547	1324922749	301	75	257	239.132	64.0974	16892	15288972	891	501	17817	711	905.101	673.514
LaffyPW_2018	amp28-5	Animal	Invertebrate	8739434	2254471612	301	75	299	257.965	67.3337	22143	22899983	1067	501	48063	798	1034.19	1048.72
LaffyPW_2018	amp30	Animal	Invertebrate	7780715	1893772770	301	75	297	243.393	76.0938	18550	18995431	1062	501	35196	785	1024.01	1021.55
LaffyPW_2018	ampUC	Animal	Invertebrate	6236891	1498973139	301	75	262	240.34	66.3913	100643	96309248	945	501	208984	741	956.939	1286.5
LaffyPW_2018	D-EnvB2	Animal	Invertebrate	4063980	930992025	251	75	250	229.084	42.3679	7007	6537284	967	501	48531	768	932.965	1009.94
LaffyPW_2018	D-EnvC2	Animal	Invertebrate	5369916	1216215177	251	75	250	226.487	45.5593	12215	12092287	1058	501	31384	783	989.954	777.382
LaffyPW_2018	DNA-A1	Animal	Invertebrate	4421881	1060803493	301	75	254	239.899	61.7524	7468	5833098	698	501	67443	619	781.079	1300.77
LaffyPW_2018	DNA-A2	Animal	Invertebrate	3205989	805190330	301	75	278	251.152	62.2294	12309	10465672	804	501	42361	694	850.246	1002.2
LaffyPW_2018	DNA-A3	Animal	Invertebrate	2784041	721100351	301	75	284	259.012	54.6247	6638	5559872	828	501	34089	714	837.582	702.526
LaffyPW_2018	DNA-A4	Animal	Invertebrate	3536141	898033957	301	75	277	253.959	57.2327	23488	19105372	764	501	43111	669	813.41	835.786
LaffyPW_2018	DNA-L3	Animal	Invertebrate	3549191	800557539	301	75	239	225.561	69.261	1827	1736088	997	501	6248	754	950.24	554.057
LaffyPW_2018	DNA-L4	Animal	Invertebrate	2765995	628163973	301	75	239	227.102	68.1902	10580	8329231	763	501	47727	665	787.262	783.609
LaffyPW_2018	DNA-W1	Animal	Invertebrate	2540280	622743620	301	75	260	245.148	58.83	62708	51439180	752	501	61563	623	820.297	1113.22
LaffyPW_2018	DNA-W2	Animal	Invertebrate	3012194	733991440	301	75	257	243.673	58.6669	70445	57493962	747	501	63258	629	816.154	1031.25
LaffyPW_2018	DNA-W3	Animal	Invertebrate	4074445	983459179	301	75	253	241.373	58.4714	88073	75209064	783	501	69094	639	853.94	1142.32
LaffyPW_2018	Fungia_fungites_GBR_virome	Animal	Invertebrate	3030698	775875833	301	75	294	256.006	61.4871	3826	3197589	840	501	5441	715	835.752	384.169
LaffyPW_2018	GBR_seawater_DNA_virome	Animal	Invertebrate	623725	155094184	301	75	274	248.658	60.5887	20013	14943897	699	501	25016	631	746.709	509.239
LaffyPW_2018	H1	Animal	Invertebrate	7540444	1843309896	301	75	265	244.456	62.5348	70758	64567572	876	501	38779	715	912.513	802.017
LaffyPW_2018	H3	Animal	Invertebrate	4976963	1251247655	301	75	272	251.408	58.1466	12889	12278906	968	501	14270	738	952.666	685.357
LaffyPW_2018	H4	Animal	Invertebrate	5155605	1124789081	301	75	233	218.168	72.379	1152	1246737	1169	501	34729	728.5	1082.24	1512.93
LaffyPW_2018	PL-Dobu-S-D	Animal	Invertebrate	1318971	278281509	301	75	224	210.984	70.2611	5485	4942860	937	501	6296	764	901.16	411.545
LaffyPW_2018	PL-Dobu-S-R	Animal	Invertebrate	1265390	283074012	301	75	239	223.705	69.2867	3810	2959475	770	501	3457	695	776.765	299.161
LaffyPW_2018	PL16-Illi-C-D	Animal	Invertebrate	1748522	400174446	301	75	242	228.864	65.7024	16003	16015209	1062	501	21753	811	1000.76	735.603
LaffyPW_2018	PL16-Illi-C-R	Animal	Invertebrate	1156695	248773266	301	75	228	215.072	70.5866	2834	2142783	736	501	5411	664	756.098	323.576
LaffyPW_2018	PL23-Dobu-S-D	Animal	Invertebrate	1184163	240861815	301	75	212	203.403	71.3599	20185	14327108	671	501	6908	620	709.79	302.098
LaffyPW_2018	PL23-Dobu-S-R	Animal	Invertebrate	630014	131353680	301	75	219	208.493	71.3817	2339	1965004	863	501	5211	762	840.104	317.897
LaffyPW_2018	PL23-Illi-C-D	Animal	Invertebrate	2037573	435430694	301	75	229	213.701	74.3512	21555	19415120	933	501	47133	759	900.725	561.749
LaffyPW_2018	PL23-Illi-C-R	Animal	Invertebrate	1204647	262980233	301	75	232	218.305	70.5145	2141	1618955	742	501	5561	675	756.168	301.135
LaffyPW_2018	PL26-Illi-C-D	Animal	Invertebrate	1308391	267879474	301	75	216	204.74	72.7701	3370	3396521	1058	501	15076	784.5	1007.87	795.278
LaffyPW_2018	PL28-Dobu-S-D	Animal	Invertebrate	817201	172499701	301	75	223	211.086	68.9812	13018	9926763	766	501	4602	684	762.541	261.836
LaffyPW_2018	PL28-Dobu-S-R	Animal	Invertebrate	720372	157247336	301	75	230	218.286	67.6985	339	244811	677	502	2690	609	722.156	300.317
LaffyPW_2018	PL3-Illi-S-D	Animal	Invertebrate	1253416	264479531	301	75	223	211.007	73.4577	9139	7659349	821	501	23387	705	838.095	594.836
LaffyPW_2018	PL3-Illi-S-R	Animal	Invertebrate	999709	223546139	301	75	237	223.611	69.83	579	453919	767	501	3200	691	783.971	339.527
LaffyPW_2018	PL33-Dobu-C-D	Animal	Invertebrate	967991	195308630	301	75	211	201.767	72.3384	10752	9002223	846	501	14311	713	837.26	427.141
LaffyPW_2018	PL33-Dobu-C-R	Animal	Invertebrate	601638	126223119	301	75	221	209.799	69.5702	435	310729	687	501	3543	632	714.32	287.108
LaffyPW_2018	PL400-Dobu-C-D	Animal	Invertebrate	1009603	201055075	301	75	206	199.143	73.7619	7165	6529502	950	501	9134	756	911.305	486.209
LaffyPW_2018	PL400-Dobu-C-R	Animal	Invertebrate	714207	146206346	301	75	215	204.711	71.7775	670	480951	694	501	3474	623	717.837	285.899
LaffyPW_2018	PL5-Illi-S-D	Animal	Invertebrate	1237381	265893934	301	75	228	214.884	69.9897	10764	10765106	1058	501	11714	821	1000.1	638.91
LaffyPW_2018	PL5-Illi-S-R	Animal	Invertebrate	2525023	581745167	301	75	248	230.392	69.2031	2615	1840229	702	501	2517	658	703.72	176.761
LaffyPW_2018	PL80-Dobu-C-D	Animal	Invertebrate	457618	90759457	301	75	204	198.33	71.6033	8657	6396131	722	501	5823	653	738.839	285.275
LaffyPW_2018	PL80-Dobu-C-R	Animal	Invertebrate	1398286	305976376	301	75	235	218.822	72.1306	4394	3547699	789	501	4604	681	807.396	378.588
LaffyPW_2018	PL9-Illi-S-D	Animal	Invertebrate	1252336	267856216	301	75	225	213.885	69.2456	16496	14564929	904	501	23026	755	882.937	506.197
LaffyPW_2018	PL9-Illi-S-R	Animal	Invertebrate	934755	200012988	301	75	226	213.974	71.9612	2756	2034170	709	501	5897	644	738.088	332.592
LaffyPW_2018	SW-Dobu-C1-D	Animal	Invertebrate	1076509	244364226	301	75	240	226.997	67.0063	23115	19572215	816	501	34573	668	846.732	651.312
LaffyPW_2018	SW-Dobu-C1-R	Animal	Invertebrate	862110	166513222	301	75	197	193.146	71.1792	656	660635	1080	502	4062	856	1007.07	504.171
LaffyPW_2018	SW-Dobu-S1-D	Animal	Invertebrate	1648699	382602078	301	75	244	232.063	63.7538	39503	33792733	821	501	36028	664	855.447	718.143
LaffyPW_2018	SW-Dobu-S1-R	Animal	Invertebrate	1684729	379777341	301	75	246	225.423	73.8714	1472	1719147	1321	501	10119	883.5	1167.9	871.622
LaffyPW_2018	SW-Illi-C1-D	Animal	Invertebrate	1055150	268525819	301	75	271	254.491	53.73	43451	36292729	805	501	22745	681	835.256	561.047
LaffyPW_2018	SW-Illi-S1-D	Animal	Invertebrate	1030943	235211664	301	75	242	228.152	65.8124	23343	20061034	828	501	39118	672	859.403	682.828
LaffyPW_2018	SW-Illi-S1-R	Animal	Invertebrate	444509	81477790	301	75	184	183.298	70.8058	601	588857	1025	501	7380	803	979.795	558.203
LaffyPW_2018	Viral_DNA_metagenome_fromPocillopora_verrucosa_coral	Animal	Invertebrate	4261298	1147911029	301	75	300	269.381	55.2707	58646	63034603	1176	501	37568	873	1074.83	677.71
LaffyPW_2018	Viral_DNA_metagenome_Galaxea_fascicularis	Animal	Invertebrate	2281821	621396852	301	75	299	272.325	49.6703	53640	57133030	1158	501	67562	856	1065.12	864.805
LaffyPW_2018	Viral_DNA_metagenome_Goniastrea_aspera	Animal	Invertebrate	3528366	891001656	301	75	293	252.525	64.873	3978	3672535	967	501	5742	745.5	923.211	502.281
LaffyPW_2018	Viral_DNA_metagenome_Pocillopora_acuta	Animal	Invertebrate	4976854	1119841339	251	75	250	225.01	47.6093	6527	6663209	1109	501	20534	822	1020.87	646.78
LaffyPW_2018	xesto155-GBR	Animal	Invertebrate	301745	73470279	251	75	250	243.485	22.7526	6733	5343532	735	501	45048	631	793.633	753.87
LaffyPW_2018	xesto7-GBR	Animal	Invertebrate	332050	80372799	251	75	250	242.05	23.7154	6935	5537886	740	501	49246	637	798.542	884.506
LaffyPW_2018	xesto89-GBR	Animal	Invertebrate	317129	77356862	251	75	250	243.929	20.774	7031	5877627	778	501	18826	649	835.959	717.156
LiangG_2020	D100	Human	Stool	8474394	1052452184	126	75	126	124.192	7.17186	583	1342482	10145	501	94831	755	2302.71	6999.77
LiangG_2020	D101	Human	Stool	7176401	882920645	126	75	126	123.031	9.19848	606	1528924	11412	502	102096	793.5	2522.98	7415.33
LiangG_2020	D104	Human	Stool	4898306	612279702	126	75	126	124.998	5.07988	956	2349724	8520	501	86711	855.5	2457.87	6583.63
LiangG_2020	D105	Human	Stool	6787668	845380226	126	75	126	124.546	6.28482	1183	2093725	3771	501	71299	750	1769.84	4940.54
LiangG_2020	D117	Human	Stool	8912184	1092859047	126	75	126	122.625	9.82351	1042	2553557	7053	501	118272	904.5	2450.63	6229.64
LiangG_2020	D120	Human	Stool	5539034	691120466	126	75	126	124.773	5.77801	1312	3464835	7711	501	89994	930	2640.88	6340.34
LiangG_2020	D121	Human	Stool	8208415	1021763188	126	75	126	124.478	6.46388	1054	2797648	19176	501	162272	817	2654.31	9610.96
LiangG_2020	D122	Human	Stool	4522468	564403332	126	75	126	124.8	5.67401	1096	2327403	6253	501	116315	771.5	2123.54	7285.72
LiangG_2020	D125	Human	Stool	7891575	981367316	126	75	126	124.356	6.76192	1974	4107742	6994	501	119368	780	2080.92	6336.37
LiangG_2020	D126	Human	Stool	5760483	713640902	126	75	126	123.886	7.73352	468	1396910	17906	501	76521	887.5	2984.85	8281.4
LiangG_2020	D130	Human	Stool	10015065	1231846719	126	75	126	122.999	9.29123	633	1197107	4331	502	85731	800	1891.16	5291.47
LiangG_2020	D133	Human	Stool	13212627	1637984279	126	75	126	123.971	7.58921	1571	3483924	6798	501	77014	789	2217.65	6189.3
LiangG_2020	D136	Human	Stool	7999021	983569216	126	75	126	122.961	9.40059	1159	3286926	9050	501	103747	893	2836	7067.95
LiangG_2020	D140	Human	Stool	6413279	797804607	126	75	126	124.399	6.65893	1795	3910695	7137	501	144537	808	2178.66	6486.9
LiangG_2020	D145	Human	Stool	9119810	1115477003	126	75	126	122.314	10.2661	1566	4676108	6932	501	175037	1132.5	2986.02	7190.81
LiangG_2020	D153	Human	Stool	12497533	1552510120	126	75	126	124.225	7.04558	2741	6778253	8220	501	111349	847	2472.91	6451.35
LiangG_2020	D157	Human	Stool	5882486	722149263	126	75	126	122.763	9.63109	3173	7343231	6293	501	177179	888	2314.29	6814.46
LiangG_2020	D158	Human	Stool	8254966	1030678222	126	75	126	124.856	5.58418	1738	3833594	6201	501	119213	816.5	2205.75	6134.28
LiangG_2020	D160	Human	Stool	7572014	941571919	126	75	126	124.349	6.75193	1674	3910274	6277	501	136949	873	2335.89	5764.79
LiangG_2020	D165	Human	Stool	4468642	557158885	126	75	126	124.682	6.06119	1195	2678390	7659	501	121613	803	2241.33	6130.83
LiangG_2020	D167	Human	Stool	9493385	1177324630	126	75	126	124.015	7.45711	1618	3910770	8959	501	126406	852	2417.04	6913.16
LiangG_2020	D173	Human	Stool	6456874	807138258	126	75	126	125.004	5.10532	3065	6782386	5433	501	106385	867	2212.85	5232.42
LiangG_2020	D178	Human	Stool	4663510	577192050	126	75	126	123.768	7.98742	1553	3213195	6150	501	123115	783	2069.02	6275.9
LiangG_2020	D184	Human	Stool	5982025	738270579	126	75	126	123.415	8.57622	1281	3260986	8636	501	127638	878	2545.66	6663.04
LiangG_2020	D186	Human	Stool	7025536	876138440	126	75	126	124.708	5.94606	1063	2612469	8739	501	165462	835	2457.64	8649.16
LiangG_2020	D188	Human	Stool	5916863	736659597	126	75	126	124.502	6.42775	1137	3030070	11841	501	98239	850	2664.97	7324.41
LiangG_2020	D193	Human	Stool	6650543	827486834	126	75	126	124.424	6.64913	1833	3949119	5533	501	141080	823	2154.46	6372.71
LiangG_2020	D195	Human	Stool	11774217	1459442137	126	75	126	123.952	7.5757	1078	2436487	8946	501	93262	753	2260.19	6703.31
LiangG_2020	D196	Human	Stool	8255174	1017249034	126	75	126	123.226	8.90066	1084	2638583	14200	501	160323	802.5	2434.12	9770.21
LiangG_2020	D208	Human	Stool	8420569	1050527048	126	75	126	124.757	5.81166	1320	3291972	9347	501	174506	826.5	2493.92	7869.24
LiangG_2020	D215	Human	Stool	5785675	708798100	126	75	126	122.509	9.98795	607	1873753	20446	501	167677	807	3086.91	11418.8
LiangG_2020	D217	Human	Stool	8370746	1045304965	126	75	126	124.876	5.57538	1512	3715737	7534	501	89146	878.5	2457.5	5585.09
LiangG_2020	D221	Human	Stool	5339079	650604242	126	75	126	121.857	10.8551	911	1990936	6862	501	111886	820	2185.44	6440.03
LiangG_2020	D225	Human	Stool	7044912	869025519	126	75	126	123.355	8.71922	1662	4080883	7313	501	85579	873	2455.4	6350.26
LiangG_2020	D230	Human	Stool	7626827	933691271	126	75	126	122.422	10.1647	406	882929	7619	501	61088	786	2174.7	6230.05
LiangG_2020	D232	Human	Stool	6107754	757505970	126	75	126	124.024	7.34687	712	1127994	3024	501	71295	704	1584.26	4427.35
LiangG_2020	D233	Human	Stool	12563306	1542143832	126	75	126	122.75	9.66824	1304	3030299	7273	501	95712	831.5	2323.85	6282.96
LiangG_2020	D234	Human	Stool	8658563	1074568560	126	75	126	124.105	7.25115	492	1405066	14365	502	153692	782	2855.83	9412.87
LiangG_2020	D241	Human	Stool	5194489	647328776	126	75	126	124.618	6.13415	1454	3712712	8811	501	107888	881.5	2553.45	6846.12
LiangG_2020	D245	Human	Stool	1967285	245228753	126	75	126	124.653	6.09092	420	979181	6478	502	98076	859	2331.38	7379.8
LiangG_2020	D255	Human	Stool	4839372	603674277	126	75	126	124.742	5.7771	861	2218512	8773	501	71381	836	2576.67	6695.08
LiangG_2020	D257	Human	Stool	8651447	1038517022	126	75	126	120.04	12.9481	549	1211116	14877	501	99867	727	2206.04	7546.75
LiangG_2020	D261	Human	Stool	6666836	832389195	126	75	126	124.855	5.60011	809	2218289	11170	501	85983	895	2742.01	7059.25
LiangG_2020	D263	Human	Stool	7942129	989825620	126	75	126	124.63	6.15363	707	3459957	93718	501	518044	807	4893.86	28233.6
LiangG_2020	D272	Human	Stool	6481058	807956607	126	75	126	124.664	6.04074	1226	2328982	4810	501	98096	742	1899.66	5911.4
LiangG_2020	D275	Human	Stool	9611290	1191063916	126	75	126	123.923	7.64792	2870	5478803	3266	501	170892	890	1908.99	5464.06
LiangG_2020	D278	Human	Stool	6009329	747782403	126	75	126	124.437	6.55714	792	2293425	18108	501	121419	807	2895.74	8693.28
LiangG_2020	D280	Human	Stool	10899163	1328464074	126	75	126	121.887	10.8041	873	1981220	7509	501	91742	793	2269.44	6893.83
LiangG_2020	D281	Human	Stool	6211506	756988527	126	75	126	121.869	10.8723	1429	2832175	4674	501	110453	815	1981.93	5605.14
LiangG_2020	D283	Human	Stool	4575138	568637264	126	75	126	124.289	6.93703	686	1986861	14271	501	71372	818	2896.3	7201.6
LiangG_2020	D285	Human	Stool	4307480	537384798	126	75	126	124.756	5.75546	1449	4601326	11001	502	80477	1023	3175.52	6912.13
LiangG_2020	D287	Human	Stool	6623949	820866331	126	75	126	123.924	7.6209	709	1683432	8617	501	71273	862	2374.38	6001.41
LiangG_2020	D288	Human	Stool	5109338	633730587	126	75	126	124.034	7.4019	1741	3550035	4474	501	70791	852	2039.08	4769.13
LiangG_2020	D289	Human	Stool	2621501	327168137	126	75	126	124.802	5.73996	713	1440450	4582	501	71143	841	2020.27	5271.16
LiangG_2020	D290	Human	Stool	7371688	896508346	126	75	126	121.615	11.2173	501	1275053	9021	501	71273	846	2545.02	5842.62
LiangG_2020	D292	Human	Stool	7238121	891669316	126	75	126	123.191	8.91237	2387	6449579	7744	501	204632	971	2701.96	7246.03
LiangG_2020	D294	Human	Stool	6828256	852639928	126	75	126	124.869	5.54567	980	2280003	6314	501	260675	899	2326.53	9319.46
LiangG_2020	D295	Human	Stool	6091154	751488352	126	75	126	123.374	8.6344	1605	3323140	4878	501	128412	840	2070.49	5872.02
LiangG_2020	D296	Human	Stool	5445912	668698817	126	75	126	122.789	9.58162	2039	4434244	5137	501	152963	883	2174.72	5435.2
LiangG_2020	D302	Human	Stool	7396794	908225731	126	75	126	122.786	9.62468	789	2210546	14215	501	179328	836	2801.71	9778.65
LiangG_2020	D306	Human	Stool	2816813	348817599	126	75	126	123.834	7.78504	632	1226232	4515	501	71291	777.5	1940.24	5383.18
LiangG_2020	D309	Human	Stool	5658861	707359131	126	75	126	125	5.18058	961	2356354	8060	501	96954	843	2451.98	6512.89
LiangG_2020	D3139	Human	Stool	54657	6743843	126	75	126	123.385	8.60811	171	216462	1325	501	35779	753	1265.86	2871.26
LiangG_2020	D3158	Human	Stool	602158	74740072	126	75	126	124.12	7.36713	410	894981	6769	501	48147	856	2182.88	5100.02
LiangG_2020	D3159	Human	Stool	639017	79249924	126	75	126	124.018	7.56042	441	641563	1957	501	40650	756	1454.79	3671.25
LiangG_2020	D3160	Human	Stool	788522	97610869	126	75	126	123.79	7.988	342	862810	13753	501	61062	779.5	2522.84	6793.04
LiangG_2020	D3162	Human	Stool	59414	7342993	126	75	126	123.59	8.53744	76	196832	9708	504	46139	881.5	2589.89	6012.61
LiangG_2020	D3164	Human	Stool	33551	4157702	126	75	126	123.922	7.88059	38	105063	18114	504	27743	1055	2764.82	5852.59
LiangG_2020	D3170	Human	Stool	30040	3748097	126	75	126	124.77	5.8877	96	236632	7642	511	31877	859	2464.92	5427.53
LiangG_2020	D3175	Human	Stool	664213	82899741	126	75	126	124.809	5.77503	136	495660	26794	507	109787	895.5	3644.56	11128.6
LiangG_2020	D319	Human	Stool	2615433	326631201	126	75	126	124.886	5.50191	1436	2700417	4268	501	142019	798	1880.51	5976.04
LiangG_2020	D3199	Human	Stool	662033	82377266	126	75	126	124.431	6.7423	293	660205	5694	501	95516	880	2253.26	6724.75
LiangG_2020	D3212	Human	Stool	1775189	220991912	126	75	126	124.489	6.54973	578	1176207	5378	501	46922	831.5	2034.96	4696.7
LiangG_2020	D322	Human	Stool	5990038	736447781	126	75	126	122.945	9.42698	1262	3040064	7313	501	127491	865	2408.93	7018.1
LiangG_2020	D3224	Human	Stool	30817	3811997	126	75	126	123.698	8.39738	83	188817	9019	501	27009	767	2274.9	4425.48
LiangG_2020	D324	Human	Stool	6332523	789369821	126	75	126	124.653	6.05091	2071	3928944	4088	501	71273	805	1897.12	5001.85
LiangG_2020	D3251	Human	Stool	20203	2527036	126	75	126	125.082	5.00645	30	123317	36198	510	43707	1072	4110.57	9733.41
LiangG_2020	D3254	Human	Stool	2905292	360768122	126	75	126	124.176	7.28764	359	1039200	9611	501	104563	910	2894.71	8425.73
LiangG_2020	D3255	Human	Stool	1123961	139495575	126	75	126	124.111	7.37316	172	397177	4744	504	20549	1031.5	2309.17	3335.48
LiangG_2020	D3256	Human	Stool	97625	12095956	126	75	126	123.902	7.99594	110	252954	24282	503	43962	683	2299.58	6211.97
LiangG_2020	D3262	Human	Stool	814960	101646183	126	75	126	124.725	6.07361	502	863439	3272	501	102611	745	1720	5765.61
LiangG_2020	D3263	Human	Stool	815042	101901016	126	75	126	125.025	5.25254	546	1067039	3802	502	71708	867.5	1954.28	5294.5
LiangG_2020	D3264	Human	Stool	60919	7589937	126	75	126	124.591	6.49267	60	178498	15056	505	43582	912	2974.97	7544.6
LiangG_2020	D3265	Human	Stool	34635	4318929	126	75	126	124.698	6.06156	45	134426	14443	503	41466	845	2987.24	6912.32
LiangG_2020	D3267	Human	Stool	42904	5281162	126	75	126	123.093	9.2601	62	180495	12264	506	24699	831	2911.21	5166.19
LiangG_2020	D3270	Human	Stool	736611	90341605	126	75	126	122.645	9.86287	422	914146	8794	502	56340	766	2166.22	6464.45
LiangG_2020	D3271	Human	Stool	310329	38503929	126	75	126	124.075	7.51557	88	343655	31068	502	70030	806.5	3905.17	10630.4
LiangG_2020	D3272	Human	Stool	79163	9713240	126	75	126	122.699	10.0761	164	358378	4270	515	40663	975.5	2185.23	4382.63
LiangG_2020	D3273	Human	Stool	37666	4612018	126	75	126	122.445	10.2528	75	194713	5571	502	67098	1049	2596.17	7728.93
LiangG_2020	D3278	Human	Stool	1281171	158866913	126	75	126	124.001	7.62177	1827	2804191	2068	501	48574	804	1534.86	3351.55
LiangG_2020	D3280	Human	Stool	717367	88832715	126	75	126	123.832	8.00827	111	284844	10663	501	33511	890	2566.16	4952.17
LiangG_2020	D3281	Human	Stool	50472	6093365	126	75	126	120.728	12.5913	46	145005	6682	527	30546	961.5	3152.28	5345.14
LiangG_2020	D331	Human	Stool	8315870	1037065465	126	75	126	124.709	5.88798	3114	6525947	4870	501	112523	856	2095.68	5191.67
LiangG_2020	D3330	Human	Stool	13626063	1729252017	251	75	126	126.908	15.4967	865	2003892	4346	501	47747	1124	2316.64	3525.52
LiangG_2020	D3331	Human	Stool	18524486	2353216257	251	75	126	127.033	16.0405	2433	4413551	3147	501	77798	885	1814.04	3111.54
LiangG_2020	D3334	Human	Stool	11827594	1502163921	251	75	126	127.005	16.0362	1141	2350427	3633	501	40155	1068	2059.97	3009.83
LiangG_2020	D3400	Human	Stool	9860534	1251240278	251	75	126	126.894	16.1244	927	2671618	5416	501	77576	1384	2882	4868.55
LiangG_2020	D3401	Human	Stool	15002133	1900862427	251	75	126	126.706	15.4379	3347	6713125	3440	501	43944	1025	2005.71	2905.82
LiangG_2020	D3404	Human	Stool	13271724	1677618964	251	75	126	126.406	16.4463	3589	9756162	5096	501	99560	1395	2718.35	3778.88
LiangG_2020	D3450	Human	Stool	258705	32068818	251	75	126	123.959	17.3713	428	755884	3492	501	17541	819.5	1766.08	2182.69
LiangG_2020	D3451	Human	Stool	14861532	1880395757	251	75	126	126.528	16.3862	1233	2172112	2746	501	58346	911	1761.65	3161.08
LiangG_2020	D3454	Human	Stool	14175230	1797466136	251	75	126	126.803	15.0907	1931	3023814	2287	501	41105	896	1565.93	2089.21
LiangG_2020	D348	Human	Stool	3512872	438996796	126	75	126	124.968	5.12479	514	1161609	5687	503	70612	809	2259.94	5625.96
LiangG_2020	D350	Human	Stool	6661481	824959703	126	75	126	123.84	7.83707	2899	5949571	4963	501	177333	833	2052.28	5547.1
LiangG_2020	D351	Human	Stool	8010759	997336224	126	75	126	124.5	6.44482	978	2339227	10383	502	71273	820	2391.85	6082.66
LiangG_2020	D3520	Human	Stool	13076593	1658127666	251	75	126	126.801	15.2901	3624	9044354	5105	501	50409	1121	2495.68	3447.16
LiangG_2020	D3521	Human	Stool	12917761	1638474127	251	75	126	126.839	15.6742	2883	5431254	2982	501	63630	1003	1883.89	2880.78
LiangG_2020	D3524	Human	Stool	14600455	1849647725	251	75	126	126.684	15.5198	3156	6464013	3687	501	57679	1007	2048.17	3138.93
LiangG_2020	D3570	Human	Stool	13568712	1709702027	251	75	126	126.003	15.5832	1775	6350050	5976	501	38526	2226	3577.49	3888.68
LiangG_2020	D3571	Human	Stool	14136257	1785497627	251	75	126	126.306	15.3726	2889	5659719	3383	501	40527	1046	1959.06	2558.21
LiangG_2020	D3574	Human	Stool	17743455	2210298826	251	75	126	124.57	15.7738	4930	9831602	3769	501	83076	964	1994.24	3216.26
LiangG_2020	D358	Human	Stool	8011266	991076737	126	75	126	123.71	8.10702	1096	2371749	5266	501	74242	828	2164	5436.24
LiangG_2020	D3590	Human	Stool	1559460	196258118	251	75	126	125.85	14.865	612	1359297	3900	501	31125	1206	2221.07	2595.1
LiangG_2020	D3591	Human	Stool	12828428	1628634887	251	75	126	126.955	15.5805	2169	4171429	3475	501	69000	934	1923.2	3517.52
LiangG_2020	D3594	Human	Stool	13681202	1726449471	251	75	126	126.191	14.6909	2211	4385705	3164	501	94430	1029	1983.58	3432.06
LiangG_2020	D360	Human	Stool	4944148	615939010	126	75	126	124.579	6.22644	2292	4478799	5228	501	102003	784	1954.1	5631.35
LiangG_2020	D3650	Human	Stool	10633683	1350326502	251	75	126	126.986	15.9679	1030	2666119	4477	501	43858	1304.5	2588.47	3828.52
LiangG_2020	D3651	Human	Stool	13249680	1679007229	251	75	126	126.721	15.4201	2103	4366914	3828	501	43414	1015	2076.52	3093.34
LiangG_2020	D3654	Human	Stool	14087914	1777360282	251	75	126	126.162	15.2709	2751	5714118	3597	501	38462	1084	2077.11	2662.09
LiangG_2020	D367	Human	Stool	3718838	462745444	126	75	126	124.433	6.50368	1430	2991629	7006	501	75510	761.5	2092.05	5938.58
LiangG_2020	D3680	Human	Stool	337379	41485003	251	75	126	122.963	17.7283	242	367725	2418	501	11194	776	1519.52	1831.85
LiangG_2020	D3681	Human	Stool	15792093	2000015516	251	75	126	126.647	15.3386	1272	2429937	3586	501	60287	903	1910.33	3065.32
LiangG_2020	D3684	Human	Stool	18319621	2314544502	251	75	126	126.342	15.7991	4875	9665739	3477	501	61350	1002	1982.72	3055.64
LiangG_2020	D370	Human	Stool	7898154	972134454	126	75	126	123.084	9.23708	418	790124	5737	501	95778	753	1890.25	5725.16
LiangG_2020	D3730	Human	Stool	8962949	1129933118	251	75	126	126.067	15.8798	1996	5305805	4665	501	38600	1434.5	2658.22	3082.24
LiangG_2020	D3731	Human	Stool	11814223	1500275136	251	75	126	126.989	16.6075	3575	6265434	2638	501	43542	966	1752.57	2335.32
LiangG_2020	D3734	Human	Stool	14207586	1807647049	251	75	126	127.231	17.3072	2489	5251815	4008	501	50519	977	2110.01	3467.21
LiangG_2020	D374	Human	Stool	7940990	988408696	126	75	126	124.469	6.51485	1237	3195412	9527	501	135266	883	2583.19	7419.03
LiangG_2020	D3750	Human	Stool	2917998	370371853	251	75	126	126.927	17.0831	600	1452837	4383	501	34351	1207	2421.39	3671.72
LiangG_2020	D3751	Human	Stool	12217963	1546422111	251	75	126	126.57	16.5331	1937	3795266	3083	501	36250	1140	1959.35	2445.91
LiangG_2020	D3754	Human	Stool	13927061	1764486230	251	75	126	126.695	16.6778	4154	7832731	3044	501	55182	1031	1885.59	2579.49
LiangG_2020	D3760	Human	Stool	809421	101956903	251	75	126	125.963	17.022	341	631019	3519	503	24529	964	1850.5	2673.94
LiangG_2020	D3761	Human	Stool	15863723	2000172818	251	75	126	126.085	15.2782	3091	9530158	5804	501	38749	1601	3083.2	3699.16
LiangG_2020	D3764	Human	Stool	14878887	1873856126	251	75	126	125.941	15.1412	791	1816735	4003	501	40581	1157	2296.76	3297.08
LiangG_2020	D383	Human	Stool	5645291	705866981	126	75	126	125.036	5.04067	1012	2485965	7452	501	83568	880.5	2456.49	5891.91
LiangG_2020	D385	Human	Stool	5441872	677252639	126	75	126	124.452	6.4783	908	2346597	7645	501	154162	891	2584.36	7935.2
LiangG_2020	D3850	Human	Stool	11131734	1403043485	251	75	126	126.04	15.14	1511	3109224	3496	501	22637	1139	2057.73	2380.09
LiangG_2020	D3851	Human	Stool	12676291	1606809858	251	75	126	126.757	15.5718	2695	5546364	4014	501	68576	954	2058.02	3659.85
LiangG_2020	D3854	Human	Stool	12643393	1597740930	251	75	126	126.37	15.4912	1055	2570508	4652	501	96303	1082	2436.5	4793.36
LiangG_2020	D386	Human	Stool	7216730	900231424	126	75	126	124.742	5.84494	678	1713072	6945	501	73315	934	2526.65	6247.53
LiangG_2020	D3890	Human	Stool	2399801	304298845	251	75	126	126.802	16.4621	702	1931455	5583	502	37291	1193.5	2751.36	4246.68
LiangG_2020	D3891	Human	Stool	14687622	1850580059	251	75	126	125.996	15.4558	1135	2758271	4281	501	43575	1204	2430.19	3729.92
LiangG_2020	D3894	Human	Stool	13697388	1729012420	251	75	126	126.229	15.5524	2601	6361211	4290	501	30354	1295	2445.68	2879.15
LiangG_2020	D392	Human	Stool	8254160	1011457651	126	75	126	122.539	10.0479	669	1671980	9707	501	97123	836	2499.22	6716.88
LiangG_2020	D3940	Human	Stool	574208	72341055	251	75	126	125.984	16.656	657	1253515	3409	501	30861	952	1907.94	2513.35
LiangG_2020	D3941	Human	Stool	15963969	2019526214	251	75	126	126.505	15.45	1232	2407525	3284	501	41377	1075	1954.16	2416.31
LiangG_2020	D3944	Human	Stool	13084372	1658339971	251	75	126	126.742	15.207	2697	5347109	3191	501	41361	1120	1982.61	2614.9
LiangG_2020	D3950	Human	Stool	1408748	178282250	251	75	126	126.554	16.7596	420	843758	3743	503	57008	941	2008.95	3573.07
LiangG_2020	D3951	Human	Stool	12142742	1538195766	251	75	126	126.676	15.4178	2862	6982240	3976	501	40696	1422	2439.64	2862.22
LiangG_2020	D3954	Human	Stool	12220135	1545758947	251	75	126	126.493	15.3524	4368	7661724	2929	501	47311	890.5	1754.06	2668.68
LiangG_2020	D3960	Human	Stool	9706277	1224018240	251	75	126	126.106	15.3561	1511	5709558	6021	501	34501	2574	3778.66	3630.98
LiangG_2020	D3961	Human	Stool	14068587	1778832202	251	75	126	126.44	15.5293	857	1645424	2949	501	34604	1020	1919.98	2528.46
LiangG_2020	D3964	Human	Stool	4491869	567984931	251	75	126	126.447	16.3547	620	1011742	2762	501	33997	786.5	1631.84	3028.57
LiangG_2020	D3980	Human	Stool	2800232	349814682	251	75	126	124.923	16.0633	2104	5603932	4592	501	27130	1530	2663.47	2828.08
LiangG_2020	D3981	Human	Stool	14616311	1833523060	251	75	126	125.444	15.3906	3764	7166825	3180	501	73657	982.5	1904.04	2705.19
LiangG_2020	D3984	Human	Stool	11313804	1431561452	251	75	126	126.532	16.0574	1566	3374149	3758	501	70735	1075	2154.63	3638.74
LiangG_2020	D4000	Human	Stool	10539537	1335046736	251	75	126	126.67	15.8749	2710	7690623	4981	501	53456	1544.5	2837.87	3440.52
LiangG_2020	D4001	Human	Stool	11827035	1495081068	251	75	126	126.412	15.4395	879	2108138	5412	501	98156	994	2398.34	6315.64
LiangG_2020	D4004	Human	Stool	10776872	1358682425	251	75	126	126.074	15.9232	3036	8301878	4713	501	45958	1635	2734.48	3100.45
LiangG_2020	D4010	Human	Stool	7548735	938550419	251	75	126	124.332	16.3564	1641	5722619	5822	504	24163	2224	3487.28	3500.71
LiangG_2020	D4011	Human	Stool	12267096	1552027661	251	75	126	126.52	16.2841	1868	3780752	3111	501	38182	1184	2023.96	2508.7
LiangG_2020	D4014	Human	Stool	13588234	1723893741	251	75	126	126.867	15.8229	1166	2275883	3314	501	58913	1004	1951.87	2786.09
LiangG_2020	D403	Human	Stool	6280639	770230391	126	75	126	122.636	9.81281	1260	3303593	9745	503	140834	869	2621.9	7210.21
LiangG_2020	D404	Human	Stool	5122433	637444901	126	75	126	124.442	6.54264	1120	2514407	7292	501	108644	813	2245.01	6487.88
LiangG_2020	D406	Human	Stool	5115590	633307698	126	75	126	123.8	7.92036	898	2363203	10685	501	108890	857.5	2631.63	7743.1
LiangG_2020	D414	Human	Stool	5764537	717924809	126	75	126	124.542	6.32667	607	1807938	16151	501	139593	832	2978.48	9102.09
LiangG_2020	D417	Human	Stool	4908889	605735004	126	75	126	123.396	8.60008	849	2022405	6120	501	86915	865	2382.1	6708.48
LiangG_2020	D420	Human	Stool	7471105	930049475	126	75	126	124.486	6.51041	3371	6455888	3878	501	118599	831	1915.13	5137.73
LiangG_2020	D424	Human	Stool	8249758	1017825472	126	75	126	123.376	8.68543	771	2013537	22035	501	152949	816	2611.59	8993.51
LiangG_2020	D427	Human	Stool	9592664	1166064843	126	75	126	121.558	11.276	1887	3911834	4963	501	92946	802	2073.04	6066.06
LiangG_2020	D4280	Human	Stool	9078888	1155210725	251	75	126	127.241	16.2215	728	1644823	3922	501	48360	1143.5	2259.37	3557.77
LiangG_2020	D4281	Human	Stool	11661987	1484282371	251	75	126	127.275	15.9587	1561	2633180	2918	501	43258	815	1686.85	3079.8
LiangG_2020	D4284	Human	Stool	11535126	1465380372	251	75	126	127.036	15.3004	2748	4814789	3422	501	43258	832.5	1752.11	2746.42
LiangG_2020	DB1	Human	Stool	12797984	1610211562	251	75	126	125.818	15.5837	1029	1804782	2753	501	22039	968	1753.92	2106.78
LiangG_2020	DB2	Human	Stool	14404061	1808309466	251	75	126	125.542	15.1818	1843	6256212	5474	502	30868	2129	3394.58	3502.31
LiangG_2020	DB3	Human	Stool	12670645	1595175135	251	75	126	125.895	14.8197	1461	2737541	3184	501	19134	977	1873.74	2376.3
LiangG_2020	DB4	Human	Stool	12236727	1550943178	251	75	126	126.745	15.9337	1460	2872444	3395	501	21214	1035.5	1967.43	2473.4
LiangG_2020	DB5	Human	Stool	11963702	1511949894	251	75	126	126.378	15.8715	611	906265	1963	502	12469	861	1483.25	1667.99
LiangG_2020	DCMFC1	Human	Stool	9106998	1127157893	126	75	126	123.768	7.95569	819	1872030	6669	501	98967	863	2285.75	5872.74
LiangG_2020	DCMFC2	Human	Stool	6894626	855803570	126	75	126	124.126	7.27463	567	1427768	7179	501	100166	872	2518.11	6910.65
LiangG_2020	DCMFC3	Human	Stool	5652142	701550426	126	75	126	124.121	7.27517	438	1207714	10122	501	73736	893.5	2757.34	7550.42
LiangG_2020	DD1	Human	Stool	12082083	1534771430	251	75	126	127.029	16.283	255	625577	4510	501	52485	1102	2453.24	4168.72
LiangG_2020	DD2	Human	Stool	10909486	1384129816	251	75	126	126.874	16.5728	136	411156	6005	517	25867	1382	3023.21	4170.11
LiangG_2020	DDH	Human	Stool	12895233	1640321826	251	75	126	127.204	16.0891	314	815899	4709	501	33971	1280	2598.4	3452.47
LiangG_2020	DDN1	Human	Stool	9004981	1146482181	251	75	126	127.316	17.2751	143	338551	3848	504	26966	1227	2367.49	3298.42
LiangG_2020	DDN2	Human	Stool	11965654	1511336910	251	75	126	126.306	15.9126	103	244654	4547	502	21167	990	2375.28	3214.05
LiangG_2020	DGF1	Human	Stool	10560963	1339724226	251	75	126	126.856	16.1476	11478	16783369	1873	501	24829	968.5	1462.22	1496.73
LiangG_2020	DGF2	Human	Stool	11294618	1430293556	251	75	126	126.635	16.3051	13592	18061468	1601	501	35339	957	1328.83	1250.73
LiangG_2020	DNCB1	Human	Stool	6206834	753470124	126	75	126	121.394	11.4864	631	1329960	6231	501	114653	866	2107.7	6375.59
LiangG_2020	DNCB2	Human	Stool	5647088	690401497	126	75	126	122.258	10.4528	605	1445470	7139	501	117296	821	2389.21	7411.12
LiangG_2020	DNCB3	Human	Stool	28829	3556765	126	75	126	123.375	8.61277	76	140145	12202	507	67131	654.5	1844.01	7668.56
LiangG_2020	DPPLD	Human	Stool	12111096	1536593686	251	75	126	126.875	16.3576	33	183642	13722	522	48426	1985	5564.91	9354.98
LiangG_2020	DPPLV	Human	Stool	4250191	518637822	126	75	126	122.027	10.7797	93	224159	8354	503	48525	744	2410.31	6003.11
LiangG_2020	DSMFC1	Human	Stool	6016887	738538309	126	75	126	122.744	9.75852	631	1447370	6970	501	122783	866	2293.77	7181.91
LiangG_2020	DSMFC2	Human	Stool	6168305	756419653	126	75	126	122.63	9.86274	590	1457166	8012	501	121910	820	2469.77	7839.51
LiangG_2020	DSMFC3	Human	Stool	19693585	2427385705	126	75	126	123.258	8.90517	1149	2921545	7568	501	88227	891	2542.68	5605.6
LiangG_2020	DT1	Human	Stool	9371137	1189286602	251	75	126	126.91	16.9955	186	478287	5517	501	45428	1211	2571.44	4351.15
LiangG_2020	DT2	Human	Stool	7071676	898100944	251	75	126	127	17.1081	1585	2482044	2233	501	29851	869	1565.96	2090.67
LiangG_2020	DT3	Human	Stool	11486625	1460054809	251	75	126	127.109	17.2302	151	400554	4107	505	22791	1497	2652.68	3294.81
LiangG_2020	DT4	Human	Stool	9588003	1217392912	251	75	126	126.97	15.7618	221	522485	4609	506	29304	1082	2364.19	3334.88
LiangG_2020	DT5	Human	Stool	8792826	1116822815	251	75	126	127.015	17.4772	264	608340	4761	501	32562	1046	2304.32	3436.52
LiangG_2020	yD1015	Human	Stool	2413201	317077797	251	75	126	131.393	33.8246	64	213635	6498	503	13731	2038.5	3338.05	3188.67
LiangG_2020	yD1030	Human	Stool	3646787	457579479	251	75	126	125.475	28.6459	2195	2958298	1700	501	23246	849	1347.74	1432.77
LiangG_2020	yD1037	Human	Stool	3624400	455352044	251	75	126	125.635	28.4391	14078	18391457	1611	501	44945	829	1306.4	1406.13
LiangG_2020	yD1038	Human	Stool	3434384	430834885	251	75	126	125.447	28.8287	18116	25391446	1800	501	19534	912	1401.6	1333.11
LiangG_2020	yD1171	Human	Stool	3334827	417496739	251	75	126	125.193	27.962	420	958799	4397	501	42337	1127	2282.85	3235.27
LiangG_2020	yD1306	Human	Stool	3189229	413157145	251	75	126	129.548	29.637	485	1033631	4269	501	102721	985	2131.2	5104.29
LiangG_2020	yD1440	Human	Stool	3571240	462034412	251	75	126	129.376	29.7933	882	1325057	2365	501	21725	760	1502.33	2042.12
LiangG_2020	yD1542	Human	Stool	3303862	431577964	251	75	126	130.628	29.9843	7131	11175266	2267	501	94868	924	1567.14	2286.76
LiangG_2020	yD1582	Human	Stool	3291430	429568043	251	75	126	130.511	30.0018	219	391228	3297	501	12854	866	1786.43	2041.58
LiangG_2020	yD171	Human	Stool	3379740	440887367	251	75	126	130.45	30.4119	768	1739098	4306	501	111003	1055	2264.45	4724.11
LiangG_2020	yD1936	Human	Stool	3796565	494768518	251	75	126	130.32	29.545	956	2031038	4788	502	34764	917.5	2124.52	3174.24
LiangG_2020	yD378	Human	Stool	2390346	318777940	251	75	126	133.361	33.152	691	1086663	2445	502	39322	810	1572.59	2841.01
LiangG_2020	yD381	Human	Stool	3619994	452578023	251	75	126	125.022	28.1812	6798	10952666	2337	501	62070	954	1611.16	1969.92
LiangG_2020	yD391	Human	Stool	2907036	372409085	251	75	126	128.106	31.0172	8753	12985487	2111	501	31371	876	1483.55	1643.49
LiangG_2020	yD393	Human	Stool	3599174	437944098	251	75	126	121.679	27.0541	936	1452241	2451	501	50232	752	1551.54	3382.8
LiangG_2020	yD408	Human	Stool	3267052	414950648	251	75	126	127.011	30.9442	507	1038630	3548	501	19986	1128	2048.58	2377.4
LiangG_2020	yD411	Human	Stool	4461266	545099920	251	75	126	122.185	27.5902	1305	1879930	2300	501	92244	759	1440.56	3023.07
LiangG_2020	yD519	Human	Stool	3137580	385947677	251	75	126	123.008	28.2211	451	950701	4182	501	45777	947	2107.98	3501.29
LiangG_2020	yD526	Human	Stool	3454315	455883112	251	75	126	131.975	31.4065	512	1024403	3882	503	36970	919.5	2000.79	2928.19
LiangG_2020	yD672	Human	Stool	3611735	473213601	251	75	126	131.021	29.4665	8805	14360525	2303	501	32235	972	1630.95	1837.38
LiangG_2020	yD927	Human	Stool	4279836	549705510	251	75	126	128.441	29.932	2073	2869602	1852	501	50340	807	1384.27	1881.67
LimE_2015_MDA	A1_0_9167	Human	Stool	56287	10460385	486	75	175	185.84	70.634	657	1090867	2553	501	20038	868	1660.38	2279.85
LimE_2015_MDA	A1_12_0834	Human	Stool	63584	13581248	489	75	209	213.595	67.7132	970	1006950	1088	501	23073	684	1038.09	1302.23
LimE_2015_MDA	A1_18_6364	Human	Stool	115883	20938872	488	75	171	180.69	65.1028	870	952737	1137	501	20774	715.5	1095.1	1413.81
LimE_2015_MDA	A1_24_6377	Human	Stool	44988	9011094	488	75	191	200.3	71.078	3	7303	5695	787	5695	821	2434.33	2305.68
LimE_2015_MDA	A1_3_3483	Human	Stool	203750	34096932	490	75	154	167.347	66.5897	1902	2688042	1861	501	42792	769.5	1413.27	2441.83
LimE_2015_MDA	A1_6_3707	Human	Stool	86924	15390585	480	75	166	177.058	67.6915	198	372691	3782	501	40596	797.5	1882.28	4263.18
LimE_2015_MDA	A2_0_8584	Human	Stool	169398	28979552	490	75	161	171.074	62.4504	2327	2812916	1449	501	19032	763	1208.82	1312.2
LimE_2015_MDA	A2_12_0860	Human	Stool	158355	29593501	490	75	175	186.881	72.0993	1733	1906070	1158	501	61847	708	1099.87	2068.08
LimE_2015_MDA	A2_18_6574	Human	Stool	74123	16365681	489	75	215	220.791	73.124	2	5866	5341	525	5341	2933	2933	2408
LimE_2015_MDA	A2_24_6583	Human	Stool	75459	14612294	489	75	185	193.645	68.667	1162	1344653	1342	501	17124	718	1157.19	1330.46
LimE_2015_MDA	A2_3_3467	Human	Stool	51925	10445033	489	75	192	201.156	69.4773	530	530582	1002	501	32164	678	1001.1	1563.76
LimE_2015_MDA	A2_6_3710	Human	Stool	43351	8070511	468	75	177	186.167	64.1627	613	613088	979	501	19270	694	1000.14	1165.79
LimE_2015_MDA	B1_0_8199	Human	Stool	105766	22875541	490	75	212	216.284	68.1664	453	527271	1254	501	69124	713	1163.95	3313.77
LimE_2015_MDA	B1_12_3480	Human	Stool	41552	10461317	490	75	250	251.764	73.4098	3	8184	5962	542	5962	1680	2728	2333.5
LimE_2015_MDA	B1_18_1568	Human	Stool	47855	9466095	488	75	190	197.808	66.8184	52	154147	83582	505	83582	856.5	2964.37	11371.7
LimE_2015_MDA	B1_24_6604	Human	Stool	142929	30981545	490	75	210	216.762	75.5561	95	109137	1394	502	6609	753	1148.81	1065.93
LimE_2015_MDA	B1_3_4708	Human	Stool	80870	16202767	489	75	189	200.356	79.2048	23	50874	5849	512	13129	1247	2211.91	2880.55
LimE_2015_MDA	B1_6_0912	Human	Stool	114563	21538369	489	75	175	188.005	78.2465	44	155022	6037	517	17068	2368.5	3523.23	3712.76
LimE_2015_MDA	B2_0_8680	Human	Stool	116500	20812985	489	75	169	178.652	65.9687	1205	1796685	2175	501	39492	818	1491.02	2009.32
LimE_2015_MDA	B2_12_0802	Human	Stool	117505	24016087	490	75	195	204.384	76.5998	6	10538	2664	586	3181	1719	1756.33	1094.73
LimE_2015_MDA	B2_18_1797	Human	Stool	69546	12251206	486	75	165	176.16	69.1111	138	221203	3946	501	22760	692.5	1602.92	3046.89
LimE_2015_MDA	B2_24_1824	Human	Stool	87907	16262852	489	75	177	185.001	65.1803	76	267203	13709	509	84665	812	3515.83	10164.1
LimE_2015_MDA	B2_3_4724	Human	Stool	94810	20088110	490	75	205	211.878	73.957	13	18378	1907	528	5870	796	1413.69	1379.53
LimE_2015_MDA	B2_6_3463	Human	Stool	74683	17064779	490	75	223	228.496	71.4051	30	168100	13995	501	30979	2139.5	5603.33	7652.91
LimE_2015_MDA	C1_0_0245	Human	Stool	174457	39115769	490	75	216	224.214	75.9767	2007	3193923	2359	501	23167	850	1591.39	2256.58
LimE_2015_MDA	C1_12_9721	Human	Stool	336774	66316359	490	75	185	196.917	76.1455	2598	3597699	1955	501	40420	755.5	1384.8	2113.15
LimE_2015_MDA	C1_18_1815	Human	Stool	143505	32158349	490	75	216	224.092	85.0637	8	17479	5440	622	6106	969	2184.88	2127.34
LimE_2015_MDA	C1_24_6608	Human	Stool	302424	66264014	490	75	212	219.11	82.6428	12	32003	4884	609	6260	1880	2666.92	2052.06
LimE_2015_MDA	C1_3_0019	Human	Stool	421927	96540971	490	75	227	228.81	78.3051	2027	3878617	3834	501	63418	847	1913.48	3763.98
LimE_2015_MDA	C1_6_1171	Human	Stool	242861	47707573	490	75	185	196.44	73.3358	2267	3169569	1920	501	33275	761	1398.13	2240.32
LimE_2015_MDA	C2_0_0238	Human	Stool	299895	66580222	490	75	216	222.012	76.8432	8008	7912494	989	501	25136	691	988.074	998.019
LimE_2015_MDA	C2_12_9723	Human	Stool	190226	42643080	490	75	215	224.171	87.3989	11	19795	2607	539	5745	1343	1799.55	1490.25
LimE_2015_MDA	C2_18_6333	Human	Stool	183146	38720971	490	75	201	211.421	83.9652	5	10191	5480	563	5480	1314	2038.2	1792.9
LimE_2015_MDA	C2_24_9052	Human	Stool	141577	33764709	490	75	233	238.49	85.4369	9	20802	5542	527	6117	937	2311.33	2286.45
LimE_2015_MDA	C2_3_3337	Human	Stool	288578	65120112	490	75	218	225.659	81.6385	2735	4116386	2166	501	85258	788	1505.08	3064.06
LimE_2015_MDA	C2_6_0838	Human	Stool	249666	53096727	490	75	203	212.671	79.0498	2128	2697837	1534	501	53741	751	1267.78	2015.89
LimE_2015_MDA	D1_0_3848	Human	Stool	215819	50067425	490	75	224	231.988	78.7155	2336	3539656	2129	501	21945	860.5	1515.26	1871.06
LimE_2015_MDA	D1_12_8367	Human	Stool	168769	36551456	490	75	206	216.577	82.2647	963	1203805	1566	501	30969	701	1250.06	1889.63
LimE_2015_MDA	D1_18_8340	Human	Stool	96236	22722794	490	75	230	236.115	83.1037	5	7685	5182	502	5182	669	1537	1823.65
LimE_2015_MDA	D1_24_7512	Human	Stool	148982	37506661	490	75	250	251.753	81.5614	60	94125	4133	504	6682	721.5	1568.75	1858.75
LimE_2015_MDA	D1_3_2131	Human	Stool	203860	47454554	490	75	228	232.78	78.7389	2179	2921759	1671	501	38555	766	1340.87	1989.23
LimE_2015_MDA	D1_6_6691	Human	Stool	282680	61142525	490	75	209	216.296	76.9436	3713	6055762	2603	501	39189	826	1630.96	2676.18
LimE_2015_MDA	D2_0_3840	Human	Stool	141208	33844070	490	75	249	239.675	77.7221	3344	4133509	1430	501	22481	754	1236.1	1619.36
LimE_2015_MDA	D2_12_2062	Human	Stool	285822	68012171	490	75	235	237.953	80.5959	2188	3965352	3172	501	72202	825	1812.32	3502.55
LimE_2015_MDA	D2_18_8216	Human	Stool	195763	46155716	490	75	231	235.773	83.6204	278	613418	6523	501	59817	755.5	2206.54	5439.6
LimE_2015_MDA	D2_24_7517	Human	Stool	248309	57939333	490	75	226	233.336	88.256	49	82513	5513	511	6642	752	1683.94	1909.89
LimE_2015_MDA	D2_3_2028	Human	Stool	203341	46124002	490	75	220	226.831	77.6908	2170	3022623	1809	501	53548	775.5	1392.91	2289.22
LimE_2015_MDA	D2_6_8614	Human	Stool	462746	92099078	490	75	186	199.027	78.5249	2084	3496567	2654	501	37909	853	1677.82	2829.51
LimE_2015_SIA	A1_0_9167	Human	Stool	6008	1572229	489	75	257	261.689	92.7294	5	3807	673	565	1044	673	761.4	169.772
LimE_2015_SIA	A1_12_0834	Human	Stool	93982	19104724	480	75	202	203.281	64.2446	25	16378	600	509	1141	591	655.12	158.668
LimE_2015_SIA	A1_18_6364	Human	Stool	136809	25956601	489	75	184	189.729	65.871	17	13088	742	501	1913	676	769.882	338.581
LimE_2015_SIA	A1_24_6377	Human	Stool	218481	47482079	490	75	209	217.328	78.8762	269	299305	1108	502	12237	744	1112.66	1401.29
LimE_2015_SIA	A1_3_3483	Human	Stool	178781	42088039	490	75	229	235.417	84.4682	48	52209	1235	505	2634	953	1087.69	474.413
LimE_2015_SIA	A1_6_3707	Human	Stool	248223	64921110	490	75	253	261.543	84.4452	204	249830	1308	507	30637	806.5	1224.66	2253.67
LimE_2015_SIA	A2_0_8584	Human	Stool	170872	36169414	490	75	203	211.675	80.1088	82	60087	753	501	1608	678.5	732.768	229.106
LimE_2015_SIA	A2_12_0860	Human	Stool	117662	27394220	487	75	233	232.821	75.1694	65	46146	688	511	1296	645	709.938	191.402
LimE_2015_SIA	A2_18_6574	Human	Stool	110048	22053829	489	75	193	200.402	72.5024	62	55730	842	507	5492	693.5	898.871	694.06
LimE_2015_SIA	A2_24_6583	Human	Stool	343292	80946657	490	75	232	235.795	81.1919	1743	1750500	1067	501	7138	870	1004.3	531.189
LimE_2015_SIA	A2_3_3467	Human	Stool	315021	73429267	490	75	232	233.093	79.1247	177	176310	925	507	27783	694	996.102	2175.87
LimE_2015_SIA	A2_6_3710	Human	Stool	96199	20112317	490	75	203	209.07	75.5666	29	21281	781	512	1435	678	733.828	213.755
LimE_2015_SIA	B1_0_8199	Human	Stool	198046	43745328	490	75	215	220.885	79.2793	91	146979	1978	507	52604	827	1615.15	5445.97
LimE_2015_SIA	B1_12_3480	Human	Stool	134486	33345049	490	75	250	247.944	83.0769	90	64417	648	501	5953	604.5	715.744	601.301
LimE_2015_SIA	B1_18_1568	Human	Stool	96575	18231309	476	75	184	188.779	62.8818	90	104914	1561	502	6406	726.5	1165.71	1014.48
LimE_2015_SIA	B1_24_6604	Human	Stool	252429	56315757	490	75	218	223.095	81.524	346	434102	1409	501	22036	687	1254.63	2324.74
LimE_2015_SIA	B1_3_4708	Human	Stool	110297	22618642	489	75	203	205.07	68.5175	84	92707	1247	501	6277	716.5	1103.65	1126.53
LimE_2015_SIA	B1_6_0912	Human	Stool	259337	54138554	490	75	197	208.758	82.4358	44	43792	976	526	2733	851	995.273	487.592
LimE_2015_SIA	B2_0_8680	Human	Stool	157053	28820420	490	75	170	183.508	73.4964	96	140007	1476	514	39321	954.5	1458.41	3914.78
LimE_2015_SIA	B2_12_0802	Human	Stool	140064	31863852	490	75	222	227.495	82.914	365	267296	684	501	5952	629	732.318	388.876
LimE_2015_SIA	B2_18_1797	Human	Stool	116766	25708356	490	75	212	220.17	75.3021	250	284619	1279	501	9073	836	1138.48	933.21
LimE_2015_SIA	B2_24_1824	Human	Stool	304725	63257265	490	75	200	207.588	75.5801	133	277502	16204	501	87143	644	2086.48	8346.28
LimE_2015_SIA	B2_3_4724	Human	Stool	118028	24508014	490	75	200	207.646	74.7698	860	721462	857	501	5554	763.5	838.909	335.607
LimE_2015_SIA	B2_6_3463	Human	Stool	160326	34302624	490	75	207	213.955	78.9129	117	211547	5595	501	45020	711	1808.09	4575.83
LimE_2015_SIA	C1_0_0245	Human	Stool	36837	7899320	485	75	205	214.44	76.2656	11	10178	931	596	1680	817	925.273	353.005
LimE_2015_SIA	C1_12_9721	Human	Stool	109721	18881331	487	75	165	172.085	58.6499	25	17131	617	507	1430	588	685.24	230.765
LimE_2015_SIA	C1_18_1815	Human	Stool	137193	27045483	487	75	189	197.135	70.0976	80	68048	722	502	6086	636.5	850.6	857.581
LimE_2015_SIA	C1_24_6608	Human	Stool	114679	24519465	490	75	208	213.81	73.1121	24	19540	745	504	2324	636	814.167	414.099
LimE_2015_SIA	C1_3_0019	Human	Stool	72996	13365203	479	75	180	183.095	59.9719	35	25801	729	502	1783	641	737.171	272.091
LimE_2015_SIA	C1_6_1171	Human	Stool	231739	47697909	490	75	198	205.826	75.4561	49	48123	863	529	6039	732	982.102	879.699
LimE_2015_SIA	C2_12_9723	Human	Stool	99271	19434259	478	75	194	195.77	62.2346	60	50951	769	533	5787	662	849.183	707.789
LimE_2015_SIA	C2_18_6333	Human	Stool	130950	28830452	489	75	217	220.164	73.0394	127	145543	1331	501	7143	703	1146.01	1253.1
LimE_2015_SIA	C2_24_9052	Human	Stool	94244	18939875	486	75	194	200.966	71.232	34	29453	777	504	5197	728	866.265	772.758
LimE_2015_SIA	C2_3_3337	Human	Stool	90159	15550096	484	75	164	172.474	61.4247	124	123652	1057	514	4924	830.5	997.194	607.319
LimE_2015_SIA	C2_6_0838	Human	Stool	73470	14077315	489	75	181	191.606	74.1461	17	15562	966	514	2024	847	915.412	415.034
LimE_2015_SIA	D1_0_3848	Human	Stool	40667	8195370	487	75	196	201.524	70.9077	35	30362	862	505	2511	740	867.486	421.983
LimE_2015_SIA	D1_12_8367	Human	Stool	164342	32827061	489	75	191	199.748	73.8757	93	89579	971	502	4789	732	963.215	622.582
LimE_2015_SIA	D1_18_8340	Human	Stool	222875	45306910	490	75	192	203.284	77.1902	394	464110	1183	502	43517	759	1177.94	2369.53
LimE_2015_SIA	D1_24_7512	Human	Stool	90072	17070405	488	75	183	189.52	65.214	246	209060	790	501	5835	661	849.837	667.295
LimE_2015_SIA	D1_3_2131	Human	Stool	132143	26983714	490	75	197	204.201	72.1789	23	24291	1129	541	2864	829	1056.13	585.297
LimE_2015_SIA	D1_6_6691	Human	Stool	412711	76711989	490	75	177	185.873	68.3642	701	687901	1025	501	5401	814	981.314	553.219
LimE_2015_SIA	D2_0_3840	Human	Stool	8259	1604454	466	75	192	194.267	63.1659	23	15028	669	518	922	615	653.391	121.56
LimE_2015_SIA	D2_12_2062	Human	Stool	242068	41750382	483	75	163	172.474	62.8797	242	254698	1115	503	7072	771	1052.47	757.949
LimE_2015_SIA	D2_18_8216	Human	Stool	192530	40549316	490	75	203	210.613	75.2346	147	109067	728	506	1945	641	741.952	279.353
LimE_2015_SIA	D2_24_7517	Human	Stool	323229	70527643	490	75	210	218.197	81.3475	880	946918	1037	501	16348	760	1076.04	1213.48
LimE_2015_SIA	D2_3_2028	Human	Stool	172954	34097069	490	75	190	197.145	70.6451	316	336966	1059	501	13306	786	1066.35	1090.73
LimE_2015_SIA	D2_6_8614	Human	Stool	170082	35019279	489	75	201	205.896	69.8015	700	683096	994	501	12729	769	975.851	781.003
LimYW_2013	CF1_D_Viral_Metagenomic_Studies	Human	Airways	107038	45826522	665	75	471	428.133	109.468	13	15434	1539	506	3161	909	1187.23	729.75
LimYW_2013	CF1_E_Viral_Metagenomic_Studies	Human	Airways	72297	32317620	858	75	482	447.012	102.649	248	371852	2205	501	14405	857	1499.4	1795.66
LimYW_2013	CF1_F_Viral_Metagenomic_Studies	Human	Airways	65805	28161264	567	75	464	427.95	102.762	46	84002	2943	507	32513	757.5	1826.13	4675.02
LimYW_2013	CF4-B_Viral_Metagenomic_Studies	Human	Airways	67297	28584377	569	75	466	424.75	109.891	9	11333	1203	552	4557	775	1259.22	1188.8
LimYW_2013	CF4-C_Viral_Metagenomic_Studies	Human	Airways	528	161302	546	75	363	305.496	175.237	1	1760	1760	1760	1760	1760	1760	0
LopezBueno_2009	CyaMat-DNAVirome	Environmental	Freshwater	613249	242061389	644	75	419	394.72	103.909	1817	1831925	1075	501	6622	773	1008.21	654.189
LopezBueno_2009	CyaMat-RNAVirome	Environmental_RNA	Freshwater	56864	18365312	901	75	330	322.969	108.365	69	90779	1523	513	9228	763	1315.64	1561.29
LopezBueno_2009	SedSpring_DNAVirome	Environmental	Freshwater	57873	13321951	347	75	248	230.193	53.9096	339	415670	1458	501	12288	900	1226.17	1170.09
LopezBueno_2009	SedSummer-DNAVirome	Environmental	Freshwater	245633	100805948	615	75	440	410.393	114.764	1370	1379099	1135	501	3731	820	1006.64	529.202
LopezBueno_2009	Soil-DNAVirome	Environmental	Freshwater	176059	64550405	628	75	386	366.641	109.494	896	879470	1003	501	3757	767	981.551	600.95
LopezBueno_2009	Soil-RNAVirome	Environmental_RNA	Freshwater	80635	28844899	862	75	371	357.722	109.334	347	295248	838	501	4454	727	850.859	406.737
LyM_2016	CA11AGutDay0	Human	Stool	593928	106706592	289	75	187	179.663	52.7052	372	922360	5490	501	32296	1099.5	2479.46	3756.94
LyM_2016	CA11ASaliva	Human	Oral	596513	111993068	320	75	204	187.746	43.9501	1054	2108814	3518	501	24531	1016	2000.77	2624.32
LyM_2016	CA11BGutDay3	Human	Stool	372732	65050300	328	75	180	174.523	51.9139	535	1089363	3508	501	46658	1021	2036.19	3338.07
LyM_2016	CA11BSaliva	Human	Oral	492535	95775231	304	75	211	194.454	46.6845	554	1151925	3800	501	28275	993	2079.29	3054.8
LyM_2016	CA11CGutDay7	Human	Stool	551999	96688669	283	75	180	175.161	52.7253	492	675213	1788	501	14446	757.5	1372.38	1757.44
LyM_2016	CA11CSaliva	Human	Oral	486108	97869777	323	75	219	201.333	59.8516	476	882429	2950	501	17837	995	1853.84	2247.56
LyM_2016	CA11DGutWeek8	Human	Stool	504197	79808708	293	75	167	158.289	43.9041	236	436761	3009	501	17848	988.5	1850.68	2358.46
LyM_2016	CA11DSaliva	Human	Oral	1013851	207182940	314	75	221	204.352	54.9398	632	1160040	3191	501	19660	933.5	1835.51	2347.9
LyM_2016	CA12AGutDay0	Human	Stool	354879	61022014	298	75	171	171.952	55.4928	75	158118	3745	509	18293	1053	2108.24	2982.89
LyM_2016	CA12ASaliva	Human	Oral	493065	90886104	310	75	194	184.329	61.3771	263	634167	3946	501	16101	1286	2411.28	2803.16
LyM_2016	CA12BGutDay3	Human	Stool	464076	83098697	300	75	183	179.063	55.5171	415	605848	1948	503	49883	810	1459.87	3206.02
LyM_2016	CA12BSaliva	Human	Oral	405993	75882171	310	75	199	186.905	58.9114	393	837020	3750	501	24246	1109	2129.82	2604.5
LyM_2016	CA12CGutDay7	Human	Stool	518655	93849829	292	75	184	180.948	56.2201	820	1401209	2853	502	27645	856.5	1708.79	2734.59
LyM_2016	CA12CSaliva	Human	Oral	400713	73644223	313	75	190	183.783	61.4671	256	577182	4900	507	24273	1094.5	2254.62	2912.91
LyM_2016	CA12DGutWeek8	Human	Stool	306380	54598529	291	75	184	178.205	54.9725	151	329269	5285	501	53528	875	2180.59	4777.44
LyM_2016	CA12DSaliva	Human	Oral	428840	78580883	310	75	190	183.241	62.2204	645	1537559	4025	505	18409	1375	2383.81	2705.64
LyM_2016	CA13AGutDay0	Human	Stool	743599	155496463	353	75	227	209.113	46.0198	992	1883016	3289	501	35406	936.5	1898.2	2755.64
LyM_2016	CA13ASaliva	Human	Oral	543518	120296187	320	75	245	221.329	61.0913	388	817879	3462	501	14301	1125	2107.94	2505.54
LyM_2016	CA13BGutDay3	Human	Stool	320708	58003063	290	75	196	180.859	49.9725	121	265532	3574	505	32983	1119	2194.48	3680.49
LyM_2016	CA13BSaliva	Human	Oral	509172	112110001	317	75	242	220.181	53.1315	259	445936	2623	501	12437	989	1721.76	1959.71
LyM_2016	CA13CGutDay7	Human	Stool	348585	62043000	304	75	194	177.985	44.9949	698	1242829	2917	501	21386	882	1780.56	2477.38
LyM_2016	CA13CSaliva	Human	Oral	678256	142716053	323	75	227	210.416	44.5718	420	823103	3568	501	24122	969	1959.77	2799.97
LyM_2016	CA13DGutWeek8	Human	Stool	510049	104383224	303	75	223	204.653	44.7077	1774	2643542	2089	501	23969	853	1490.16	1853.77
LyM_2016	CA13DSaliva	Human	Oral	582419	119922818	316	75	224	205.905	58.6823	841	1688969	3365	501	23620	1030	2008.29	2752.18
LyM_2016	CA13EGutMonth6	Human	Stool	494268	86462352	291	75	179	174.93	54.9818	328	394425	1307	501	18278	698.5	1202.52	2026.99
LyM_2016	CA13ESaliva	Human	Oral	405119	82516716	302	75	221	203.685	42.813	292	543271	2941	502	15626	1087.5	1860.52	2010.97
LyM_2016	CA14AGutDay0	Human	Stool	636204	127564375	285	75	216	200.509	39.1209	1128	1890742	2505	501	20758	895	1676.19	2235.1
LyM_2016	CA14ASaliva	Human	Oral	547467	113283364	303	75	225	206.923	53.5938	790	1479516	2913	501	20306	1057.5	1872.81	2236.24
LyM_2016	CA14BGutDay3	Human	Stool	178138	32704898	295	75	197	183.593	50.6125	103	159763	2163	501	13654	873	1551.1	2060.81
LyM_2016	CA14BSaliva	Human	Oral	345189	61726292	308	75	184	178.819	61.0485	72	154447	4886	501	21261	858	2145.1	3225.63
LyM_2016	CA14CGutDay7	Human	Stool	253261	46589011	291	75	194	183.957	54.1414	391	729354	3329	502	48595	883	1865.36	3892.26
LyM_2016	CA14CSaliva	Human	Oral	326372	61308816	319	75	197	187.849	63.5224	161	331077	4334	501	20329	986	2056.38	2932.66
LyM_2016	CA14DGutWeek8	Human	Stool	687222	140780777	313	75	223	204.855	44.4144	974	1878211	2915	501	18593	1154	1928.35	2077.75
LyM_2016	CA14DSaliva	Human	Oral	327093	61487586	323	75	193	187.982	64.7807	140	256525	2574	503	8381	1288.5	1832.32	1464.58
LyM_2016	CA14EGutMonth6	Human	Stool	561294	97526578	294	75	180	173.753	51.5438	1479	2147638	1893	501	35831	835	1452.09	2233.31
LyM_2016	CA15AGutDay0	Human	Stool	403235	73492906	283	75	193	182.258	53.2732	62	89646	1870	501	6393	903.5	1445.9	1374.32
LyM_2016	CA15ASaliva	Human	Oral	360624	64799182	316	75	188	179.686	55.1467	213	443584	3442	501	18049	1164	2082.55	2403.99
LyM_2016	CA15BGutDay3	Human	Stool	734517	133668665	358	75	185	181.982	57.0197	579	762264	1576	501	19508	814	1316.52	1796.51
LyM_2016	CA15BSaliva	Human	Oral	267645	48828848	315	75	187	182.439	62.0315	152	345781	3729	504	17328	1280	2274.88	2446.02
LyM_2016	CA15CGutDay7	Human	Stool	382027	66411374	296	75	172	173.839	57.6865	1764	2676460	2023	501	26246	893	1517.27	2031.38
LyM_2016	CA15CSaliva	Human	Oral	528066	93324497	331	75	157	176.729	67.2123	137	326433	4403	504	13944	1214	2382.72	2671.48
LyM_2016	CA15DGutWeek8	Human	Stool	451922	76413298	276	75	172	169.085	49.9925	291	507780	2948	501	51975	783	1744.95	4759.47
LyM_2016	CA15DSaliva	Human	Oral	389754	78903626	319	75	215	202.445	61.3288	169	393323	4204	501	15345	1277	2327.36	2613.74
LyM_2016	CA16AGutDay0	Human	Stool	493863	79298583	290	75	161	160.568	48.9532	1062	1880860	2686	501	20560	958.5	1771.05	2114.21
LyM_2016	CA16ASaliva	Human	Oral	494262	100405420	310	75	223	203.142	57.6408	246	568400	4060	501	18932	1162.5	2310.57	2791.46
LyM_2016	CA16BGutDay3	Human	Stool	557022	94264934	314	75	169	169.23	53.4295	850	1465148	2710	502	30697	881	1723.7	2673.02
LyM_2016	CA16BSaliva	Human	Oral	440704	89312921	314	75	223	202.66	57.9165	288	632370	3788	502	26547	1182	2195.73	2566.47
LyM_2016	CA16CGutDay7	Human	Stool	512357	88913186	312	75	172	173.538	57.0259	1882	3062789	2331	501	40094	913	1627.41	2443.79
LyM_2016	CA16CSaliva	Human	Oral	337170	66298525	330	75	214	196.632	70.8212	452	862325	3144	501	17324	1051	1907.8	2262.23
LyM_2016	CA16DGutWeek8	Human	Stool	429548	68934351	285	75	158	160.481	51.4925	797	1232686	2281	501	20577	863	1546.66	1791.97
LyM_2016	CA16DSaliva	Human	Oral	529815	101085681	320	75	201	190.794	59.8502	565	1055425	2819	501	12301	1159	1868.01	1930.93
LyM_2016	CA16EGutMonth6	Human	Stool	617885	108248010	282	75	178	175.191	55.1286	1425	2211667	2240	501	26496	849	1552.05	2264.07
LyM_2016	CA16ESaliva	Human	Oral	378900	73211163	315	75	205	193.22	59.6245	561	1142393	3337	502	18227	1159	2036.35	2273.64
LyM_2016	CA23AGutDay0	Human	Stool	532300	112273234	313	75	227	210.921	51.7297	1121	1627784	1893	501	17335	910	1452.08	1604.05
LyM_2016	CA23ASaliva	Human	Oral	278728	52898441	310	75	197	189.785	68.5307	466	728785	2347	502	14287	882	1563.92	1713.39
LyM_2016	CA23BGutDay3	Human	Stool	537815	88912606	283	75	177	165.322	42.0045	420	757211	3496	501	16571	887	1802.88	2169.09
LyM_2016	CA23BSaliva	Human	Oral	590701	113912877	328	75	216	192.844	57.8191	261	428058	2342	501	13160	920	1640.07	1791.54
LyM_2016	CA23CGutDay7	Human	Stool	460412	74924997	251	75	173	162.735	43.1545	964	1943885	4097	501	51102	941.5	2016.48	3652.7
LyM_2016	CA23CSaliva	Human	Oral	523682	108971174	322	75	234	208.087	57.6457	345	565809	2352	501	16130	928	1640.03	1833.73
LyM_2016	CA23DGutWeek8	Human	Stool	728125	149669599	308	75	221	205.555	51.7826	1453	2071213	1762	501	17863	896	1425.47	1540.18
LyM_2016	CA23DSaliva	Human	Oral	531503	113824642	323	75	235	214.156	63.8136	813	1447388	2903	501	23624	961	1780.31	2313.89
LyM_2016	CA23EGutMonth6	Human	Stool	543187	100960281	325	75	197	185.867	55.9176	1207	1825532	2211	501	33045	799	1512.45	2444.33
LyM_2016	CA23ESaliva	Human	Oral	380339	65397737	333	75	162	171.946	65.7966	30	66021	3878	587	6313	1216.5	2200.7	1822.57
LyM_2016	CA24AGutDay0	Human	Stool	473123	84215677	314	75	177	178	58.1221	1175	1690056	1834	501	21342	897	1438.35	1583.13
LyM_2016	CA24ASaliva	Human	Oral	566351	105332829	318	75	202	185.985	39.421	1055	1955345	2849	501	36560	1041	1853.41	2340.17
LyM_2016	CA24BGutDay3	Human	Stool	468571	79024837	282	75	178	168.651	45.6414	555	1148305	3711	501	31048	1039	2069.02	3111.03
LyM_2016	CA24BSaliva	Human	Oral	591288	117910959	300	75	222	199.414	55.1937	340	635181	2886	501	13786	1063.5	1868.18	2086.55
LyM_2016	CA24CGutDay7	Human	Stool	430045	68720311	332	75	163	159.798	45.1497	441	687695	2160	502	27633	849	1559.4	2218.31
LyM_2016	CA24CSaliva	Human	Oral	450089	89591003	324	75	207	199.052	63.0271	143	215492	2635	502	8893	865	1506.94	1535.06
LyM_2016	CA24DGutWeek8	Human	Stool	363463	66211020	316	75	184	182.167	57.8228	602	874464	1936	501	11024	912.5	1452.6	1410.42
LyM_2016	CA24DSaliva	Human	Oral	294481	57445084	323	75	216	195.072	55.4657	766	1325759	2619	501	27964	924.5	1730.76	2319.56
LyM_2016	CA24EGutMonth6	Human	Stool	416237	74033260	353	75	189	177.863	50.2689	1065	1758740	2866	501	58094	790	1651.4	3457.57
LyM_2016	CA24ESaliva	Human	Oral	219477	40020393	314	75	190	182.344	61.549	230	444680	2978	502	17393	1022.5	1933.39	2315.46
LyM_2016	CA27AGutDay0	Human	Stool	541081	96495646	285	75	184	178.339	51.5639	820	919356	1215	501	8124	853.5	1121.17	894.647
LyM_2016	CA27ASaliva	Human	Oral	523283	103687358	312	75	213	198.148	62.2857	1111	2150879	2935	501	22045	1082	1935.98	2324.41
LyM_2016	CA27BGutDay3	Human	Stool	639848	103266804	343	75	162	161.393	46.9061	43	59779	1905	510	6216	788	1390.21	1452.01
LyM_2016	CA27BSaliva	Human	Oral	380196	76001438	320	75	212	199.901	61.4643	128	246897	2807	508	9577	1265.5	1928.88	1628.69
LyM_2016	CA27CGutDay7	Human	Stool	478786	77600210	332	75	165	162.077	46.2064	52	70060	1960	507	4295	926.5	1347.31	980.784
LyM_2016	CA27CSaliva	Human	Oral	494400	90264518	312	75	188	182.574	58.654	110	250377	3671	510	11009	1460	2276.15	2166.04
LyM_2016	CA27DGutWeek8	Human	Stool	490734	83273745	291	75	177	169.692	47.2917	9	12976	6506	505	6506	604	1441.78	1866.6
LyM_2016	CA27DSaliva	Human	Oral	555560	117681911	316	75	229	211.826	55.3887	935	1701261	2806	501	26080	1008	1819.53	2323.25
LyM_2016	CA27EGutMonth6	Human	Stool	522092	94862399	354	75	191	181.697	53.6251	341	367270	1135	501	10534	719	1077.04	1069.42
LyM_2016	CA27ESaliva	Human	Oral	532723	107678880	315	75	214	202.129	56.6134	157	382002	4069	502	14940	1293	2433.13	2753.1
LyM_2016	CA28AGutDay0	Human	Stool	354223	63126532	309	75	178	178.211	57.0988	1237	1735534	1859	501	14352	911	1403.02	1322.94
LyM_2016	CA28ASaliva	Human	Oral	507800	103613432	333	75	215	204.044	66.9833	478	779556	2481	502	27685	915	1630.87	2078.46
LyM_2016	CA28BGutDay3	Human	Stool	395750	63092524	296	75	165	159.425	42.9592	830	1469959	2838	502	48683	902.5	1771.03	3220.75
LyM_2016	CA28BSaliva	Human	Oral	724192	150302001	332	75	221	207.544	62.2735	156	321164	3474	503	11519	1152	2058.74	2225.03
LyM_2016	CA28CGutDay7	Human	Stool	423919	66833564	291	75	160	157.656	44.7841	940	1519093	2354	501	20134	865.5	1616.06	2164.8
LyM_2016	CA28CSaliva	Human	Oral	620191	127298048	325	75	218	205.256	60.2148	85	183291	3925	502	21445	1070	2156.36	2885.57
LyM_2016	CA28DGutWeek8	Human	Stool	204120	37393035	307	75	186	183.191	58.5443	714	1115098	2121	501	29749	833.5	1561.76	2596.01
LyM_2016	CA28DSaliva	Human	Oral	267461	54650279	325	75	220	204.33	58.2049	775	1196882	2235	501	19356	905	1544.36	1815.3
LyM_2016	CA28EGutMonth6	Human	Stool	573662	104111505	345	75	191	181.486	54.5575	1407	2434551	2622	501	36432	892	1730.31	2915.58
LyM_2016	CA28ESaliva	Human	Oral	423793	82514849	321	75	204	194.706	63.5362	935	1596550	2379	501	15065	1008	1707.54	1835.36
LyM_2016	CA39AGutDay0	Human	Stool	427522	71900367	310	75	169	168.179	52.3895	126	265766	4426	504	29846	846.5	2109.25	4030.38
LyM_2016	CA39ASaliva	Human	Oral	616763	124010196	337	75	217	201.066	56.1471	243	499982	3003	503	15574	1209	2057.54	2164.51
LyM_2016	CA39BGutDay3	Human	Stool	442473	69555566	309	75	167	157.197	45.3221	144	254162	2855	506	37166	806	1765.01	4444.54
LyM_2016	CA39BSaliva	Human	Oral	450055	91403057	323	75	219	203.093	54.8197	341	844292	4298	503	19256	1387	2475.93	2731.84
LyM_2016	CA39CGutDay7	Human	Stool	740551	119753543	305	75	172	161.709	47.9415	146	264948	3560	509	18785	887.5	1814.71	2724.52
LyM_2016	CA39CSaliva	Human	Oral	479197	94651429	313	75	210	197.521	58.7231	145	278502	3540	511	15319	1032	1920.7	2130.13
LyM_2016	CA39DGutWeek8	Human	Stool	483856	82623369	298	75	178	170.76	48.0044	317	561430	3735	501	18428	853	1771.07	2819.04
LyM_2016	CA39EGutMonth6	Human	Stool	516867	109088356	314	75	233	211.057	63.4912	697	1195066	2629	501	37428	903	1714.59	2743.88
LyM_2016	CA39ESaliva	Human	Oral	490563	93416130	299	75	204	190.426	53.5326	718	1379113	3161	501	20821	1072	1920.77	2210.01
LyM_2016	CA40AGutDay0	Human	Stool	406445	72899663	310	75	188	179.359	51.9792	746	963015	1508	501	25214	777.5	1290.9	1796.07
LyM_2016	CA40ASaliva	Human	Oral	593958	114506447	299	75	210	192.785	46.4151	1016	1971358	3325	502	23995	1013.5	1940.31	2464.19
LyM_2016	CA40BGutDay3	Human	Stool	587519	102148765	272	75	185	173.865	47.7864	640	1127068	2564	501	29257	963.5	1761.04	2262.32
LyM_2016	CA40BSaliva	Human	Oral	357198	69098215	321	75	203	193.445	66.2718	639	1172189	2850	502	17558	1085	1834.41	1977.2
LyM_2016	CA40CGutDay7	Human	Stool	667256	112787411	275	75	176	169.032	48.1679	413	864292	4164	503	37804	925	2092.72	3794.85
LyM_2016	CA40CSaliva	Human	Oral	467891	94888275	311	75	221	202.8	56.1483	886	1737365	3310	501	28812	990.5	1960.91	2818.49
LyM_2016	CA40DGutWeek8	Human	Stool	505310	88833111	352	75	181	175.799	52.7249	715	1028186	1949	501	18655	842	1438.02	1702.19
LyM_2016	CA40DSaliva	Human	Oral	504699	103856882	308	75	226	205.78	52.3545	505	1031197	3282	501	24005	1049	2041.97	2791.54
LyM_2016	CA40EGutMonth6	Human	Stool	605603	105617763	282	75	185	174.401	49.5449	657	813539	1429	501	37743	816	1238.26	1885.03
LyM_2016	CA40ESaliva	Human	Oral	462580	84899020	288	75	199	183.534	43.4961	1154	2159515	2847	501	22980	1077	1871.33	2249.44
LyM_2016	CA47AGutDay0	Human	Stool	396474	63882916	287	75	158	161.128	51.5499	186	350362	3371	503	32609	807	1883.67	3387.78
LyM_2016	CA47ASaliva	Human	Oral	418794	80602645	297	75	209	192.464	53.7909	437	954097	3962	501	20340	1171	2183.29	2579.42
LyM_2016	CA47BGutDay3	Human	Stool	494871	84901553	310	75	178	171.563	48.6083	192	266745	1537	501	14422	897	1389.3	1627.8
LyM_2016	CA47BSaliva	Human	Oral	454059	85018412	313	75	203	187.241	52.5894	429	984767	3947	502	17283	1332	2295.49	2510.41
LyM_2016	CA47CGutDay7	Human	Stool	580015	97514387	330	75	179	168.124	54.0506	136	245550	2792	501	17372	948.5	1805.51	2703.23
LyM_2016	CA47CSaliva	Human	Oral	390711	75738748	303	75	214	193.849	57.2098	286	498055	2557	502	14280	1073	1741.45	1848.26
LyM_2016	CA47DGutWeek8	Human	Stool	508671	85598465	270	75	175	168.279	46.6917	246	310498	1425	501	11306	819	1262.19	1304.25
LyM_2016	CA47DSaliva	Human	Oral	308466	59929678	319	75	208	194.283	62.4724	252	486429	3009	502	20864	1086	1930.27	2280.02
LyM_2016	CA47EGutMonth6	Human	Stool	294737	52586571	289	75	180	178.419	57.5756	218	427041	4012	501	16437	968	1958.9	2589.61
LyM_2016	CA47ESaliva	Human	Oral	363293	69092993	319	75	199	190.185	61.8119	853	1603689	2841	503	21924	1114	1880.06	2080.14
LyM_2016	CA48AGutDay0	Human	Stool	418217	72916552	281	75	186	174.351	46.3203	674	1259031	3344	502	28433	881	1868	2771.05
LyM_2016	CA48ASaliva	Human	Oral	379401	76370959	326	75	219	201.294	65.4695	192	391813	2783	505	15719	1195	2040.69	2333.04
LyM_2016	CA48BGutDay3	Human	Stool	434698	70988910	306	75	173	163.306	48.3601	202	262005	1620	504	9045	871	1297.05	1214.88
LyM_2016	CA48BSaliva	Human	Oral	451875	93472840	330	75	225	206.856	62.5746	122	314299	4918	503	15789	1270.5	2576.22	2860.48
LyM_2016	CA48CGutDay7	Human	Stool	311060	49343143	287	75	165	158.629	49.3618	414	825927	3347	502	52250	1000	1994.99	4027.64
LyM_2016	CA48CSaliva	Human	Oral	441856	91237597	314	75	226	206.487	54.8623	92	235018	4401	509	17003	1435	2554.54	2688.2
LyM_2016	CA48DGutWeek8	Human	Stool	519867	91181226	283	75	183	175.393	50.3571	583	835038	1813	501	24505	835	1432.31	2057.71
LyM_2016	CA48DSaliva	Human	Oral	633014	121064892	330	75	211	191.252	47.2517	154	363838	3755	508	34458	1405.5	2362.58	3410.26
LyM_2016	CA48EGutMonth6	Human	Stool	506478	89711741	289	75	181	177.129	55.6516	619	1000649	2518	501	21566	878	1616.56	2265.8
LyM_2016	CA48ESaliva	Human	Oral	475186	96363756	319	75	224	202.792	56.6902	115	317880	5162	501	15465	1689	2764.17	2918.81
LyM_2016	CA5AGutDay0	Human	Stool	416483	88629802	308	75	230	212.805	45.1366	320	563720	2482	503	27233	1019	1761.62	2504.42
LyM_2016	CA5ASaliva	Human	Oral	281581	55353034	322	75	216	196.579	48.2632	941	1624534	2808	501	34811	899	1726.39	2490.9
LyM_2016	CA5BGutDay3	Human	Stool	435697	81671605	297	75	196	187.45	56.3945	157	256933	2565	502	21215	966	1636.52	2387.99
LyM_2016	CA5BSaliva	Human	Oral	309948	59641505	298	75	217	192.424	48.6722	357	606194	2264	502	15983	955	1698.02	1822.99
LyM_2016	CA5CGutDay7	Human	Stool	542389	102461421	301	75	195	188.908	59.1578	322	796992	4809	501	69668	1155.5	2475.13	4683.59
LyM_2016	CA5CSaliva	Human	Oral	622074	126111715	309	75	227	202.728	52.8968	296	555115	2860	502	23424	948.5	1875.39	2627.32
LyM_2016	CA5DGutWeek8	Human	Stool	640518	135370078	308	75	229	211.345	43.8652	136	205795	1939	501	11429	915.5	1513.2	1574.85
LyM_2016	CA5DSaliva	Human	Oral	405719	80886290	328	75	217	199.365	58.1768	743	1185866	2273	501	25353	971	1596.05	1809.82
LyM_2016	CA5EGutMonth6	Human	Stool	541777	93374631	279	75	185	172.349	45.3791	1157	1906302	2348	501	51554	896	1647.62	2676.38
LyM_2016	CA5ESaliva	Human	Oral	384417	78162337	322	75	219	203.327	54.0873	48	76575	2188	531	11718	893	1595.31	1842.3
LyM_2016	CA6AGutDay0	Human	Stool	620289	130863757	338	75	230	210.972	49.2323	168	175625	1141	501	6353	748	1045.39	883.943
LyM_2016	CA6ASaliva	Human	Oral	463341	94294620	323	75	219	203.51	65.614	295	609014	3630	501	44637	1073	2064.45	3420.54
LyM_2016	CA6BGutDay3	Human	Stool	472877	88866574	301	75	194	187.927	58.9373	169	294060	2572	501	18256	973	1740	2354.08
LyM_2016	CA6BSaliva	Human	Oral	600752	124230600	310	75	235	206.792	57.1777	370	706520	3282	501	15059	1011.5	1909.51	2235.78
LyM_2016	CA6CGutDay7	Human	Stool	678377	122350053	304	75	187	180.357	54.0221	266	430824	2965	501	27315	806	1619.64	3009.95
LyM_2016	CA6CSaliva	Human	Oral	471690	92593805	303	75	216	196.302	62.9946	207	307187	2041	502	10389	880	1484	1483.51
LyM_2016	CA6DGutWeek8	Human	Stool	661339	132688921	313	75	217	200.637	41.0428	709	1057997	2062	501	24883	832	1492.24	2038.51
LyM_2016	CA6DSaliva	Human	Oral	357112	69425391	331	75	201	194.408	68.2935	755	1367383	2915	502	21341	946	1811.1	2350.02
LyM_2016	CA6EGutMonth6	Human	Stool	512787	88412610	287	75	178	172.416	52.2038	2382	3925222	2435	501	31701	908	1647.87	2261.98
LyM_2016	CA6ESaliva	Human	Oral	505425	97675343	321	75	205	193.254	60.0176	229	452353	3629	504	17543	1082	1975.34	2214.36
LyM_2016	CA81AGutDay0	Human	Stool	564500	105812981	305	75	208	187.445	43.6097	242	532922	3786	504	21397	1106.5	2202.16	3044.96
LyM_2016	CA81ASaliva	Human	Oral	498766	100486217	326	75	223	201.47	61.3364	169	447168	5385	501	26901	1355	2645.96	3692.2
LyM_2016	CA81BGutDay3	Human	Stool	504069	94107247	311	75	207	186.695	46.0061	340	702195	4295	501	74058	872	2065.28	4668.62
LyM_2016	CA81BSaliva	Human	Oral	513851	97543206	323	75	209	189.828	55.642	190	483747	4624	501	21709	1303.5	2546.04	3283.7
LyM_2016	CA81CGutDay7	Human	Stool	531775	105750571	301	75	222	198.863	54.2161	1295	1769459	1723	501	31863	782	1366.38	2086.83
LyM_2016	CA81CSaliva	Human	Oral	477960	91392627	328	75	209	191.214	54.7204	78	238215	5723	504	20114	1424.5	3054.04	3813.82
LyM_2016	CA81DGutWeek8	Human	Stool	418643	81929818	313	75	219	195.703	52.6006	300	723442	5194	501	35129	972.5	2411.47	4074
LyM_2016	CA81DSaliva	Human	Oral	570104	114093034	341	75	220	200.127	59.943	334	585318	2549	502	11569	1068.5	1752.45	1647.15
LyM_2016	CA81EGutMonth6	Human	Stool	694239	141051926	294	75	222	203.175	43.4692	374	1011090	6009	501	59058	1199	2703.45	5113.07
LyM_2016	CA81ESaliva	Human	Oral	461369	89203472	330	75	199	193.345	65.8945	139	328937	3889	510	13160	1357	2366.45	2372.28
LyM_2016	CA85AGutDay0	Human	Stool	552188	102864894	289	75	206	186.286	53.7108	636	1190966	2929	501	66862	900.5	1872.59	4251.29
LyM_2016	CA85ASaliva	Human	Oral	451195	94802200	317	75	227	210.114	52.8942	347	777602	3777	504	23206	1152	2240.93	2974.73
LyM_2016	CA85BGutDay3	Human	Stool	429750	80242478	285	75	211	186.719	49.2248	229	423354	3301	505	98074	877	1848.71	6595.59
LyM_2016	CA85BSaliva	Human	Oral	456312	92432988	329	75	216	202.565	58.9558	474	949430	3220	502	26465	1135	2003.02	2477.22
LyM_2016	CA85CGutDay7	Human	Stool	694464	142638710	306	75	227	205.394	61.2525	472	1015023	4214	503	40019	982	2150.47	3591.92
LyM_2016	CA85CSaliva	Human	Oral	491299	99814805	324	75	218	203.165	60.4825	612	1307968	3386	501	27823	1205	2137.2	2536.12
LyM_2016	CA85DGutWeek8	Human	Stool	741924	149321617	317	75	222	201.263	61.0143	540	1195160	4385	501	54202	919	2213.26	4714.91
LyM_2016	CA85DSaliva	Human	Oral	453635	93392134	327	75	222	205.875	59.474	477	837184	2933	501	19217	977	1755.1	2130.85
LyM_2016	CA85EGutMonth6	Human	Stool	778217	152816698	316	75	200	196.368	68.7602	970	1839179	3170	501	35092	997	1896.06	2730.74
LyM_2016	CA85ESaliva	Human	Oral	566039	110019230	320	75	211	194.367	50.7573	340	829970	4803	501	17963	1196	2441.09	2925.21
LyM_2016	CA87AGutDay0	Human	Stool	738841	162052390	331	75	244	219.333	67.7728	106	206448	3782	501	13514	944.5	1947.62	2362.04
LyM_2016	CA87ASaliva	Human	Oral	496445	100522536	318	75	219	202.485	56.3349	358	713859	3558	503	24550	969	1994.02	2701.48
LyM_2016	CA87BGutDay3	Human	Stool	712346	145525857	314	75	229	204.291	57.4644	404	921623	4931	502	61395	978.5	2281.25	4776.53
LyM_2016	CA87BSaliva	Human	Oral	282052	56178634	333	75	209	199.178	66.0631	240	394638	2418	502	9741	1004	1644.33	1582.65
LyM_2016	CA87CGutDay7	Human	Stool	648324	135395916	319	75	227	208.84	63.6236	153	323805	5553	501	27056	824	2116.37	3469.14
LyM_2016	CA87CSaliva	Human	Oral	564849	106279159	316	75	206	188.155	42.4448	83	171411	3998	507	17102	984	2065.19	2893.24
LyM_2016	CA87DGutWeek8	Human	Stool	621185	130308157	317	75	233	209.774	63.5303	400	885558	5085	503	28882	1019	2213.89	3487.49
LyM_2016	CA87DSaliva	Human	Oral	420708	84484651	318	75	219	200.815	59.9567	199	409489	3494	502	17112	1145	2057.73	2497.9
LyM_2016	CA87EGutMonth6	Human	Stool	751908	154760680	320	75	222	205.824	64.1438	531	1637752	6040	502	39206	1335	3084.28	4934.42
LyM_2016	CA87ESaliva	Human	Oral	553409	121761828	338	75	244	220.021	64.9725	228	485896	3680	501	13643	1051	2131.12	2240.82
LyM_2016	CA90AGutDay0	Human	Stool	614524	127307890	315	75	228	207.165	48.1261	108	374045	7815	504	67555	1066.5	3463.38	8198.17
LyM_2016	CA90ASaliva	Human	Oral	400023	78337988	330	75	205	195.834	67.007	163	306563	2748	503	10134	1195	1880.75	1702.8
LyM_2016	CA90BGutDay3	Human	Stool	834602	176231844	311	75	227	211.157	42.9515	184	276376	2181	505	28574	788	1502.04	2683.79
LyM_2016	CA90BSaliva	Human	Oral	613753	124891913	313	75	219	203.489	49.876	295	691775	4657	504	32097	1072	2345	3461.03
LyM_2016	CA90CGutDay7	Human	Stool	679609	136051687	315	75	217	200.191	40.4078	203	311123	2321	501	15922	842	1532.63	2042.15
LyM_2016	CA90CSaliva	Human	Oral	574966	119711984	313	75	223	208.207	51.3548	366	766901	3446	502	38713	1084.5	2095.36	3290.74
LyM_2016	CA90DGutWeek8	Human	Stool	448253	85357115	301	75	213	190.422	48.5001	108	354166	8981	508	89891	1287.5	3279.31	9016.67
LyM_2016	CA90DSaliva	Human	Oral	539327	109944135	327	75	217	203.854	58.5973	427	810167	3277	503	22802	952	1897.35	2286.02
LyM_2016	CA90EGutMonth6	Human	Stool	589295	112276093	288	75	213	190.526	51.5028	212	609081	7498	501	57167	1080	2873.02	6200.08
LyM_2016	CA90ESaliva	Human	Oral	589556	123497421	321	75	228	209.475	57.5246	490	1106574	4681	502	30958	1005.5	2258.31	3220.62
ManriqueP_2016	Ind_1.1	Human	Stool	5791390	1622557075	300	75	300	280.167	44.7396	8689	15818555	3295	501	177458	818	1820.53	6112.19
ManriqueP_2016	Ind_1.2	Human	Stool	7588511	2071631376	300	75	300	272.996	50.4765	16906	27389567	2269	501	244580	794	1620.11	6794.83
ManriqueP_2016	Ind_2.1	Human	Stool	6606024	1781674236	300	75	300	269.704	54.5873	3739	7471029	8744	501	272381	728	1998.14	9737.19
ManriqueP_2016	Ind_2.2	Human	Stool	7091460	2010297559	300	75	300	283.481	41.0933	6010	10379134	3273	501	161497	770	1726.98	6147.05
MccannA_2018	EM081_T3	Human	Stool	2768824	439800509	274	75	167	158.84	45.8623	480	851912	4606	501	50501	727.5	1774.82	4832.81
MccannA_2018	EM100_T6	Human	Stool	1831926	290525588	274	75	166	158.59	46.0966	329	551936	4027	501	57826	673	1677.62	4910.79
MccannA_2018	EM173_T3	Human	Stool	2767679	436714074	274	75	165	157.791	46.3078	270	708386	7820	506	89589	797	2623.65	8174.74
MccannA_2018	EM175_T0	Human	Stool	2270489	360809673	274	75	167	158.913	46.3196	393	980759	6134	501	94388	885	2495.57	7682.57
MccannA_2018	EM181_T3	Human	Stool	3659073	569268407	274	75	161	155.577	46.5781	116	348665	24358	501	97536	666.5	3005.73	11266.4
MccannA_2018	EM195_T0	Human	Stool	2400721	379365069	274	75	165	158.021	45.6329	543	1024665	4068	501	98920	796	1887.04	6784.92
MccannA_2018	EM198_T6	Human	Stool	1364067	219829592	274	75	170	161.157	45.5253	68	267473	14689	506	131066	882.5	3933.43	15801.8
MccannA_2018	EM200_T3	Human	Stool	2764679	435126230	274	75	165	157.388	46.2184	462	1259247	10409	501	85204	767	2725.64	7513.92
MccannA_2018	EM210_T0	Human	Stool	2440671	368212870	274	75	152	150.865	46.7826	69	192396	97567	503	97567	790	2788.35	11623.1
MccannA_2018	EM219_T3	Human	Stool	1983831	316126275	274	75	168	159.351	45.6905	844	1576043	4373	501	120778	793.5	1867.35	6563.06
MccannA_2018	EM229_T3	Human	Stool	3056749	455374085	274	75	149	148.973	46.4272	242	948984	45950	501	98245	794.5	3921.42	12552.7
MccannA_2018	EM231_T3	Human	Stool	2558351	398086243	274	75	162	155.603	45.9132	222	345475	2480	505	30371	809	1556.19	2827.14
MccannA_2018	EM235_T6	Human	Stool	1434798	230024278	274	75	169	160.318	45.3285	466	1895786	25502	501	99674	777	4068.21	10103.8
MccannA_2018	EM241_T0	Human	Stool	2116168	322721377	274	75	155	152.503	46.0819	534	1381665	12045	501	102626	771	2587.39	8567.52
MccannA_2018	EM245_T3	Human	Stool	1441902	226853323	274	75	165	157.329	45.7862	419	1569358	46711	501	118180	799	3745.48	13582.2
MccannA_2018	EM251_T3	Human	Stool	1824910	274209077	274	75	152	150.259	45.8375	1457	2367354	2631	501	95798	767	1624.81	5200.23
MccannA_2018	EM274_T0	Human	Stool	2348820	358902623	274	75	155	152.801	45.9318	348	717498	5810	501	103772	736.5	2061.78	7159.25
MccannA_2018	EM298_T0	Human	Stool	1972438	300212561	274	75	155	152.204	45.8396	2844	4827857	3102	501	123023	744.5	1697.56	5555.99
MccannA_2018	EM314_T0	Human	Stool	2166351	335695992	274	75	161	154.959	46.1454	914	1557426	3110	501	101708	769	1703.97	5992.65
MccannA_2018	EM318_T0	Human	Stool	1972713	310511986	274	75	165	157.404	45.7376	1450	3190508	5369	501	53484	875.5	2200.35	4903.74
MccannA_2018	IM003	Human	Stool	129887	15388747	301	75	105	118.478	42.8323	60	66134	1198	503	9043	700	1102.23	1319.2
MccannA_2018	IM006	Human	Stool	1517749	292526573	301	75	190	192.737	73.6324	1512	1920698	1413	501	54855	742	1270.3	2789.44
MccannA_2018	IM008	Human	Stool	928041	163479251	301	75	158	176.155	75.3843	174	370419	4461	502	97903	804.5	2128.84	7913.37
MccannA_2018	IM011	Human	Stool	1318643	241366918	301	75	172	183.042	73.7303	2724	3093740	1165	501	59522	689	1135.73	2675.25
MccannA_2018	IM015	Human	Stool	1907862	342877917	301	75	168	179.718	72.6897	1476	2038789	2148	501	74453	658	1381.29	3695.79
MccannA_2018	IM018	Human	Stool	1901842	332876998	301	75	159	175.029	73.3048	1731	2576562	2654	501	39358	704	1488.48	2848.07
MccannA_2018	IM057	Human	Stool	1641179	288883843	301	75	158	176.022	75.3786	224	439995	4814	501	29781	775	1964.26	3803.92
MccannA_2018	IM058	Human	Stool	3146657	560678384	301	75	164	178.182	73.2958	2217	3771158	3801	501	146626	712	1701.02	5507.91
MccannA_2018	IM061	Human	Stool	172866	32801531	301	75	181	189.751	75.7531	726	699179	936	501	19348	694	963.056	1156.16
MccannA_2018	IM064	Human	Stool	1486968	278940251	301	75	177	187.59	75.8849	338	433374	1499	501	41070	688	1282.17	3200.03
MccannA_2018	IM074	Human	Stool	2262940	417446035	301	75	172	184.471	74.6892	1758	3719767	5618	501	124914	803	2115.91	6344.53
MccannA_2018	IM075	Human	Stool	2203211	391098487	301	75	163	177.513	72.7366	5781	7588895	1551	501	72143	739	1312.73	3062.77
MccannA_2018	IM082	Human	Stool	640086	117540151	301	75	172	183.632	74.2441	516	982924	5388	501	40079	791.5	1904.89	4092.48
MccannA_2018	IM104	Human	Stool	2038999	374490716	301	75	173	183.664	73.6899	544	914538	3752	501	85745	671.5	1681.14	4940.64
MccannA_2018	IM107	Human	Stool	1280692	238947320	301	75	176	186.577	75.009	185	443009	43480	501	99121	617	2394.64	10302.7
MccannA_2018	IM113	Human	Stool	1883112	351272374	301	75	180	186.538	72.6452	1803	2051041	1217	501	58583	669	1137.57	2660.36
MccannA_2018	IM115	Human	Stool	1631249	293624875	301	75	168	180	72.2352	6753	9567208	1819	501	105228	811	1416.73	2933.33
MccannA_2018	IM117	Human	Stool	1176527	217328406	301	75	171	184.72	77.0532	880	1169592	1873	501	95306	635.5	1329.08	5788.34
MccannA_2018	IM118	Human	Stool	846030	155442388	301	75	175	183.732	72.7079	2394	3683996	2526	501	63720	723.5	1538.85	3518.51
MccannA_2018	IM125	Human	Stool	694773	115515842	301	75	147	166.264	71.2594	494	1048921	10214	501	102146	701.5	2123.32	7985.42
MinotS_2011	1013_d1_M1	Human	Stool	30873	11080243	588	96	361	358.898	77.1716	910	949527	1059	501	19404	701	1043.44	1233.35
MinotS_2011	2011_d1_M1	Human	Stool	107244	41832711	621	76	395	390.07	77.672	2018	2567538	1474	501	30595	810	1272.32	1559.65
MinotS_2011	2011_d8_M1	Human	Stool	132566	48330314	621	104	368	364.575	77.1631	1738	2109852	1366	501	14955	781	1213.95	1332.35
MinotS_2011	2012_d2_M1	Human	Stool	61102	21800147	632	118	360	356.783	77.5485	351	652694	3417	501	31906	834	1859.53	2705.39
MinotS_2011	2012_d7_M1	Human	Stool	148709	52840391	625	77	358	355.327	76.8404	1085	1805775	2722	501	28558	835	1664.31	2431.79
MinotS_2011	2012_d8_M1	Human	Stool	16947	6104902	622	102	363	360.235	77.6515	594	748222	1424	501	13657	816	1259.63	1346.13
MinotS_2011	2016_d1_M1	Human	Stool	107950	42425160	631	76	398	393.008	80.8682	1660	2345139	1899	501	18045	832.5	1412.73	1626.04
MinotS_2011	2016_d2_M1	Human	Stool	25640	9285208	619	85	365	362.138	78.2782	684	884766	1564	501	15422	772	1293.52	1554.59
MinotS_2011	2016_d7_M1	Human	Stool	13044	4745524	588	79	368	363.809	77.1861	478	517770	1087	501	23103	734.5	1083.2	1438.43
MinotS_2011	2016_d8_M1	Human	Stool	16744	5881038	584	100	353	351.233	76.2758	414	619582	2078	502	15286	809.5	1496.57	1861.02
MinotS_2011	2019_d1_M1	Human	Stool	23612	8472920	632	138	361	358.84	76.2541	517	681132	1584	501	17459	809	1317.47	1637.89
MinotS_2011	2019_d8_M1	Human	Stool	16137	5697237	587	120	355	353.054	76.7048	442	735599	2494	501	11898	912.5	1664.25	1828.83
MinotS_2011	2020_d1_M1	Human	Stool	33481	11872259	581	76	357	354.597	77.0406	430	684948	2192	501	25742	809.5	1592.9	2409.09
MinotS_2011	2020_d2_M1	Human	Stool	76087	28015303	605	113	372	368.201	77.2978	716	1176234	2450	501	50129	844.5	1642.78	3171.38
MinotS_2011	2020_d7_M1	Human	Stool	15166	5567018	578	134	371	367.072	78.1767	170	358860	4806	501	39191	857.5	2110.94	3930.3
MinotS_2011	2020_d8_M1	Human	Stool	59155	21781717	593	140	372	368.214	78.1628	481	746083	2109	501	35162	788	1551.11	2847.97
MinotS_2013	BLS020308_1014-01	Human	Stool	17522158	1727994596	101	75	101	98.6177	5.27747	35667	47544404	1465	501	383726	734	1333.01	6128.44
MinotS_2013	BLS020309_1014-02	Human	Stool	19151824	1886902463	101	75	101	98.5234	5.37908	34632	58285059	2489	501	342185	813	1682.98	6011.62
MinotS_2013	BLS020310_1014-03	Human	Stool	28934977	2859157399	101	75	101	98.8132	5.02469	42297	83444432	3732	501	342202	851	1972.82	7012.89
MinotS_2013	BLS020813_d00-1	Human	Stool	27159537	2699793187	101	75	101	99.405	4.17148	1816	4192469	8278	501	157067	781	2308.63	7153.34
MinotS_2013	BLS020814_d00-2	Human	Stool	32578496	3238316052	101	75	101	99.4004	4.18491	1262	3273948	9808	501	146647	805.5	2594.25	7808.59
MinotS_2013	BLS020815_d01-1	Human	Stool	32516318	3232512096	101	75	101	99.412	4.19731	3365	9685623	27925	501	393171	766	2878.34	14567.9
MinotS_2013	BLS020816_d02-1	Human	Stool	31263436	3107845069	101	75	101	99.4083	4.20205	4301	10255721	15330	501	297638	741	2384.5	10447.6
MinotS_2013	BLS020817_d03-1	Human	Stool	21056441	2087833548	101	75	101	99.1542	4.54095	2699	8551539	21576	501	301226	831	3168.41	13092.6
MinotS_2013	BLS020818_d03-2	Human	Stool	22447439	2230180725	101	75	101	99.3512	4.27695	2283	7655195	27221	501	387087	841	3353.13	14484.4
MinotS_2013	BLS020819_d04-1	Human	Stool	23984274	2381359333	101	75	101	99.2884	4.35678	2837	5546459	3898	501	93171	879	1955.04	4732.14
MinotS_2013	BLS020820_d05-1	Human	Stool	26551482	2638760291	101	75	101	99.3828	4.22496	4981	11445582	5772	501	204229	890	2297.85	6278.41
MinotS_2013	BLS020821_d11-1	Human	Stool	32888861	3269556965	101	75	101	99.4123	4.18671	4138	8696864	6904	501	285116	780.5	2101.71	9362.28
MinotS_2013	BLS020822_d11-2	Human	Stool	36574184	3634653126	101	75	101	99.3776	4.234	4694	10133022	8803	501	254533	762	2158.72	8856.39
MinotS_2013	BLS020823_d12-1	Human	Stool	37164921	3696039558	101	75	101	99.4497	4.13265	7179	17339965	10496	501	275205	797	2415.37	8973.23
MinotS_2013	BLS020824_d13-1	Human	Stool	23033372	2276298863	101	75	101	98.8261	4.8821	2735	6385353	11208	501	167064	789	2334.68	8232.94
MinotS_2013	BLS020825_d13-2	Human	Stool	34804042	3451972032	101	75	101	99.1831	4.47105	3662	7688141	7226	501	167064	744.5	2099.44	7491.64
MinotS_2013	BLS020826_d14-1	Human	Stool	40161263	3986727011	101	75	101	99.268	4.38055	4550	9694408	6178	501	165041	793.5	2130.64	6783.41
MinotS_2013	BLS020827_d15-1	Human	Stool	31279778	3100405018	101	75	101	99.1185	4.55111	2043	4872660	9763	501	163816	802	2385.05	8192.85
MinotS_2013	BLS020828_d21-1	Human	Stool	23566505	2328653191	101	75	101	98.812	4.90183	1108	2387109	7092	501	93185	782	2154.43	6910.24
MinotS_2013	BLS020829_d21-2	Human	Stool	23500188	2324860000	101	75	101	98.9294	4.77761	1037	2267461	8678	501	101215	753	2186.56	6635.44
MinotS_2013	BLS020830_d22-1	Human	Stool	29826159	2951946718	101	75	101	98.9717	4.73449	2810	8975088	18944	501	188245	816	3193.98	10148.3
MinotS_2013	BLS020831_d22-2	Human	Stool	27346954	2706140036	101	75	101	98.9558	4.75244	2471	5355954	4922	501	123975	875	2167.52	6237.45
MinotS_2013	BLS020832_d23-1	Human	Stool	40388523	4006628691	101	75	101	99.2022	4.44632	5511	13510002	14200	501	298587	781	2451.46	9451.05
MinotS_2013	BLS020833_d23-2	Human	Stool	47032759	4679695449	101	75	101	99.4986	4.07719	8133	18064765	7022	501	312838	799	2221.17	8672.93
MinotS_2013	BLS020834_d24-1	Human	Stool	39437876	3916398281	101	75	101	99.3055	4.34216	3697	6343957	3036	501	167064	780	1715.97	6140.02
MinotS_2013	BLS020835_d25-1	Human	Stool	52686719	5238664909	101	75	101	99.4305	4.16563	2521	5452389	6458	501	167021	788	2162.79	7887.05
MinotS_2013	BLS026407_d12-2	Human	Stool	38491972	3830919170	101	75	101	99.5251	4.03363	7522	17050677	9210	501	206840	763	2266.77	8156.89
MohiuddinM_2015	Fifty_Point_ED	Environmental	Freshwater	2084471	207569924	101	75	101	99.5792	4.22758	2727	2135014	745	501	10808	650	782.917	484.841
MohiuddinM_2015	Fifty_Point_VD	Environmental	Freshwater	3400756	339724388	101	75	101	99.8967	3.78065	7494	9176212	1391	501	32677	722	1224.47	1796.62
MohiuddinM_2015	Lakeside_ED	Environmental	Freshwater	1128186	159327377	151	75	151	141.224	18.6928	5484	5593707	1043	501	48377	716	1020	1280.46
MohiuddinM_2015	Lakeside-1_VD	Environmental	Freshwater	2554605	255171475	101	75	101	99.8869	3.86377	4416	4092200	905	501	16198	685	926.676	822.042
MohiuddinM_2015	Lakeside-2_VD	Environmental	Freshwater	1003527	100211072	101	75	101	99.8589	3.92427	733	547599	734	501	3689	640	747.065	310.101
MohiuddinM_2015	Lakeside-3_VD	Environmental	Freshwater	2871508	286875569	101	75	101	99.9042	3.87085	7134	6435561	887	501	16952	701.5	902.097	752.288
MohiuddinM_2015	Lakeside-4_VD	Environmental	Freshwater	2535911	253852205	101	75	101	100.103	3.48663	3925	3029878	751	501	5841	655	771.943	350.681
MohiuddinM_2015	Long_Beach_C.E._ED	Environmental	Freshwater	1404507	204686631	151	75	151	145.736	14.1125	1250	2783473	71291	501	272310	655	2226.78	14077.4
MohiuddinM_2015	Long_Beach_C.E._VD	Environmental	Freshwater	1037201	103656845	101	75	101	99.939	3.84048	1394	1200009	818	501	10575	666	860.839	728.473
MohiuddinM_2015	Long_Beach_ED	Environmental	Freshwater	2276328	330847173	151	75	151	145.342	14.5527	15453	13823226	877	501	68986	694	894.533	941.516
MohiuddinM_2015	Long_Beach-1_VD	Environmental	Freshwater	3298029	329902451	101	75	101	100.03	3.61669	9053	8474203	935	501	48566	706	936.066	916.253
MohiuddinM_2015	Long_Beach-2_VD	Environmental	Freshwater	1672718	245368243	151	75	151	146.688	12.7621	12162	11077659	902	501	12260	702	910.842	658.244
MohiuddinM_2015	Long_Beach-3_VD	Environmental	Freshwater	3010800	439370010	151	75	151	145.931	13.8278	21689	20961987	960	501	90447	708	966.48	1119.14
MohiuddinM_2015	Long_Beach-4_VD	Environmental	Freshwater	1980201	198424231	101	75	101	100.204	3.26168	2919	2417291	820	501	6600	681	828.123	439.639
MohiuddinM_2015	Nickel_Beach_ED	Environmental	Freshwater	755104	109563239	151	75	151	145.097	14.8874	3510	3023872	837	501	28775	674	861.502	793.388
MohiuddinM_2015	Nickel_Beach_VD	Environmental	Freshwater	2764248	276053867	101	75	101	99.8658	3.97344	7179	6682172	928	501	30846	699	930.794	836.633
MohiuddinM_2015	Queens_Royal_ED	Environmental	Freshwater	2889202	288176178	101	75	101	99.7425	4.01821	3411	3791571	1161	501	45953	721	1111.57	1855.89
MohiuddinM_2015	Queens_Royal_VD	Environmental	Freshwater	3282689	326960487	101	75	101	99.6014	4.4419	7116	6592586	897	501	24162	691	926.445	893.057
MonacoC_2016	CJM00095	Human	Stool	3553325	850847656	250	75	250	239.451	25.9973	43852	59108401	1647	501	280253	757	1347.91	3814.56
MonacoC_2016	CJM00097	Human	Stool	4195983	991805225	250	75	249	236.37	29.821	25138	20871177	767	501	104274	651	830.264	1242.72
MonacoC_2016	CJM00098	Human	Stool	4575148	1069101254	250	75	250	233.676	30.5323	24531	29170738	1309	501	78052	737	1189.14	2106.07
MonacoC_2016	CJM00099	Human	Stool	4264786	1030163000	250	75	250	241.551	23.2494	47476	58524082	1400	501	147511	714	1232.71	2811.68
MonacoC_2016	CJM00100	Human	Stool	4185752	1008152096	250	75	250	240.853	23.682	109630	112499937	1019	501	93323	703	1026.18	1644.68
MonacoC_2016	CJM00101	Human	Stool	4552030	1093691658	250	75	250	240.265	24.0073	70920	87460272	1328	501	207698	710	1233.22	3725.05
MonacoC_2016	CJM00102	Human	Stool	3491450	857014238	250	75	250	245.461	18.2231	66291	82382198	1394	501	145980	751	1242.74	2385.41
MonacoC_2016	CJM00109	Human	Stool	759683	181820484	250	75	250	239.337	25.0761	11517	9893794	832	501	85668	690	859.06	1081.93
MonacoC_2016	CJM00110	Human	Stool	2331109	544854825	250	75	250	233.732	35.7526	7091	7472323	1030	501	40150	633	1053.78	1507.05
MonacoC_2016	CJM00111	Human	Stool	2977906	706761236	250	75	250	237.335	28.2827	47236	44348690	929	501	79765	713	938.875	968.789
MonacoC_2016	CJM00113	Human	Stool	2383339	577256437	250	75	250	242.205	22.256	8685	12275586	1999	501	138064	693	1413.42	4516.97
MonacoC_2016	CJM00114	Human	Stool	1617245	373474369	250	75	250	230.932	36.4958	10780	21149302	9544	501	179322	676	1961.9	6723.76
MonacoC_2016	CJM00115	Human	Stool	2133942	511904171	250	75	250	239.887	26.3399	36626	36904407	1000	501	139852	702	1007.6	1522.98
MonacoC_2016	CJM00116	Human	Stool	2133925	514602587	250	75	250	241.153	23.6605	4516	7498682	2667	501	122294	782	1660.47	4649.15
MonacoC_2016	CJM00117	Human	Stool	1887299	456919393	250	75	250	242.102	22.2512	37261	38653310	1020	501	73755	697	1037.37	1766.08
MonacoC_2016	CJM00118	Human	Stool	2021141	487722794	250	75	250	241.311	24.2435	44082	56343213	1513	501	71249	752	1278.15	2001.32
MonacoC_2016	CJM00119	Human	Stool	1934744	469766879	250	75	250	242.806	22.4655	7759	11316482	2139	501	155500	712	1458.5	4459.62
MonacoC_2016	CJM00120	Human	Stool	2485314	603774339	250	75	250	242.937	22.1876	5155	8049221	2364	501	154900	729	1561.44	5812.92
MonacoC_2016	CJM00121	Human	Stool	1512687	359564988	250	75	250	237.7	30.5254	379	434089	1182	501	11847	705	1145.35	1326.32
MonacoC_2016	CJM00122	Human	Stool	1224548	255231023	250	75	221	208.429	44.795	16454	15888719	929	501	49349	668	965.645	1429.02
MonacoC_2016	CJM00123	Human	Stool	1588677	382387919	250	75	250	240.696	24.7369	27037	27029962	910	501	67819	655	999.74	1937.69
MonacoC_2016	CJM00124	Human	Stool	96790	22602079	250	75	250	233.517	33.9093	1535	1000152	616	501	5441	589	651.565	242.136
MonacoC_2016	CJM00125	Human	Stool	309013	68387438	250	75	249	221.309	41.6698	6402	4777659	685	501	38309	619	746.276	726.654
MonacoC_2016	CJM00126	Human	Stool	1889386	455413562	250	75	250	241.038	24.5514	3511	5078868	2228	501	122481	688	1446.56	4622.88
MonacoC_2016	CJM00127	Human	Stool	2139138	516806062	250	75	250	241.595	23.2494	35593	35531740	931	501	599973	673	998.279	4776.83
MonacoC_2016	CJM00128	Human	Stool	1649912	393994304	250	75	250	238.797	26.0894	35519	38396978	1119	501	56924	703	1081.03	1411.49
MonacoC_2016	CJM00130	Human	Stool	2080677	492451637	250	75	250	236.679	28.2999	1164	1682480	2387	501	126552	670	1445.43	5684.24
MonacoC_2016	CJM00131	Human	Stool	1666814	332053369	250	75	207	199.214	47.136	19163	20780116	1144	501	51340	706	1084.39	1569.73
MonacoC_2016	CJM00132	Human	Stool	1394290	336644024	250	75	250	241.445	23.4445	19241	29770339	2053	501	166654	883	1547.23	3269.7
MonacoC_2016	MBA1011	Human	Stool	1684322	376999054	250	75	249	223.828	44.3866	1959	4450679	10599	501	132115	768	2271.91	7567.47
MonacoC_2016	MBA1019	Human	Stool	1892587	459294419	250	75	250	242.681	21.6445	15765	26393367	2689	501	238552	809	1674.17	4978.94
MonacoC_2016	MBA1021	Human	Stool	1727050	413312784	250	75	250	239.317	25.8761	9810	7961902	773	501	9142	656	811.611	470.8
MonacoC_2016	MBA1029	Human	Stool	1798542	410183338	250	75	249	228.064	38.1013	3517	3329037	873	501	57826	646	946.556	1923.65
MonacoC_2016	MBA1034	Human	Stool	1638980	368944154	250	75	249	225.106	38.5956	4676	7976577	3340	501	130842	740.5	1705.85	5034.9
MonacoC_2016	MBA1053	Human	Stool	2179470	530051038	250	75	250	243.202	20.9564	2839	4097317	2055	501	188242	700	1443.23	5226.37
MonacoC_2016	MBA1055	Human	Stool	1635940	372906769	250	75	249	227.946	39.0937	28816	26928097	909	501	98260	682	934.484	1080.55
MonacoC_2016	MBA1062	Human	Stool	1827371	440616991	250	75	250	241.121	24.5153	8365	8358205	902	501	89190	656	999.188	2676.67
MonacoC_2016	MBA1090	Human	Stool	2796020	672439154	250	75	250	240.499	23.7754	20825	33265564	2809	501	348858	731	1597.39	5341.87
MonacoC_2016	MBA1098	Human	Stool	2204070	529910697	250	75	250	240.424	24.3886	37927	40102906	1077	501	35717	717	1057.37	1275.92
MonacoC_2016	MBA1099	Human	Stool	2156376	517647616	250	75	250	240.054	24.5629	32755	41062500	1479	501	181659	767	1253.63	2707.91
MonacoC_2016	MBA1103	Human	Stool	2393695	569437939	250	75	250	237.891	28.038	13256	11076584	797	501	11587	662	835.59	553.359
MonacoC_2016	MBA1133	Human	Stool	2272748	544105429	250	75	250	239.404	25.9505	46012	52729575	1233	501	156128	734	1146	1773.98
MonacoC_2016	MBA1133_1	Human	Stool	2642222	626523689	250	75	250	237.12	27.8647	49016	55380695	1185	501	95830	727	1129.85	1787.53
MonacoC_2016	MBA1728	Human	Stool	3203128	767587251	250	75	250	239.637	25.0497	42680	47107910	1067	501	153051	682	1103.75	3277.35
MonacoC_2016	MBA1730	Human	Stool	2431300	582759338	250	75	250	239.69	25.1667	36619	50929523	1734	501	137572	743	1390.8	3425.63
MonacoC_2016	MBA1752	Human	Stool	1588344	386356901	250	75	250	243.245	20.9861	6746	5422176	744	501	99489	648	803.762	1369.02
MonacoC_2016	MBA1753	Human	Stool	1675395	380173271	250	75	249	226.916	39.3129	25054	19548323	735	501	103494	644	780.248	1089.67
MonacoC_2016	MBA1754	Human	Stool	1758586	424499508	250	75	250	241.387	23.3952	4490	8449692	5529	501	269349	742.5	1881.89	7330.52
MonacoC_2016	MBA1755	Human	Stool	1684016	395932282	250	75	249	235.112	31.4689	36094	35636354	913	501	274180	667	987.321	2822.16
MonacoC_2016	MBA1758	Human	Stool	1970056	471486072	250	75	250	239.326	25.7899	4660	5461310	1238	501	60777	710	1171.95	2645.72
MonacoC_2016	MBA1766	Human	Stool	1709155	414763503	250	75	250	242.672	22.152	38858	36313063	909	501	38110	690	934.507	876.008
MonacoC_2016	MBA1767	Human	Stool	1547014	350354159	250	75	249	226.471	37.9335	25117	20475579	791	501	13783	668	815.208	431.619
MonacoC_2016	MBA1771	Human	Stool	1352660	302546969	250	75	249	223.668	39.3978	14038	11453717	775	501	75967	655	815.908	1024.16
MonacoC_2016	MBA4001	Human	Stool	2706325	645806926	250	75	250	238.629	25.6618	7582	6592237	763	501	103251	630	869.459	1910.17
MonacoC_2016	MBA4009	Human	Stool	2919916	694556008	250	75	250	237.868	26.8475	7902	9884161	1429	501	71627	679	1250.84	2749.71
MonacoC_2016	MBA4010	Human	Stool	2894723	700478616	250	75	250	241.985	22.7589	2381	2961090	1299	501	121232	677	1243.63	4336.04
MonacoC_2016	MBA4011	Human	Stool	2801931	667943599	250	75	250	238.387	26.1714	2612	3215931	1303	501	121232	673	1231.21	4364.34
MonacoC_2016	MBA4024	Human	Stool	1849101	434020084	250	75	249	234.72	31.443	2251	4086015	3999	501	104669	773	1815.2	5586.21
MonacoC_2016	MBA4025	Human	Stool	1752306	393460327	250	75	249	224.539	38.0326	1932	3598066	4316	501	100969	748.5	1862.35	5764.29
MonacoC_2016	MBA4026	Human	Stool	2135845	508407412	250	75	250	238.036	27.5996	1084	1486136	1849	501	119084	695	1370.97	4975.68
MonacoC_2016	MBA4027	Human	Stool	2035874	493294869	250	75	250	242.301	22.3785	40841	56071124	1656	501	142810	770	1372.91	3318.49
MonacoC_2016	MBA4028	Human	Stool	1485213	326681262	250	75	248	219.956	45.6737	4239	3169373	679	501	30218	612	747.67	736.663
MonacoC_2016	MBA4031	Human	Stool	2390890	534398377	250	75	249	223.514	41.8032	39824	44241802	1121	501	325479	703	1110.93	3736.36
MonacoC_2016	MBA4038	Human	Stool	1591367	386049435	250	75	250	242.59	22.8721	8428	7027466	801	501	7400	671	833.824	494.45
MonacoC_2016	MBA4039	Human	Stool	1898404	461028691	250	75	250	242.851	22.3127	49622	45522989	885	501	121304	692	917.395	1615.1
MonacoC_2016	MBA4040	Human	Stool	1752604	396182002	250	75	249	226.053	38.4587	29223	30444444	1045	501	181743	722	1041.8	2517.48
MoonK_2018	SAMEA4940062	Environmental	Freshwater	10754965	2805090476	301	75	280	260.818	46.3955	68347	90768286	1721	501	214183	708	1328.05	3305.58
MoonK_2018	SAMEA4940063	Environmental	Freshwater	10288641	2643379316	301	75	272	256.922	48.3838	74730	92493108	1514	501	159924	670	1237.7	2834.75
MoonK_2018	SAMEA4940288	Environmental	Freshwater	10726602	2724164361	301	75	270	253.963	49.7832	99874	128356099	1634	501	208091	688	1285.18	2865.64
MoonK_2018	SAMEA4940289	Environmental	Freshwater	10649297	2692933586	301	75	269	252.874	51.3912	92654	128582985	1854	501	318516	725	1387.78	3541.92
MoonK_2018	SAMEA4940339	Environmental	Freshwater	12315644	3170891131	301	75	277	257.469	49.0006	125884	165096844	1711	501	334837	688	1311.5	3616.65
MoonK_2018	SAMEA4940340	Environmental	Freshwater	19163423	4778479661	301	75	258	249.354	48.8072	88557	129063126	1929	501	342179	765	1457.4	4613.29
Moreno-GallegoJL_2019	11A	Human	Stool	2027797	429847336	251	75	238	211.977	46.1182	726	1715044	9845	501	78942	720	2362.32	6011.24
Moreno-GallegoJL_2019	11A_largeInsert	Human	Stool	3168734	715314839	251	75	250	225.742	41.8092	1311	2516403	7787	501	113720	685	1919.45	6791.68
Moreno-GallegoJL_2019	11B_largeInsert	Human	Stool	2133599	477327736	251	75	250	223.72	43.6895	2489	3890434	2728	501	98155	696	1563.05	5422.58
Moreno-GallegoJL_2019	12B	Human	Stool	784598	166066531	251	75	237	211.658	46.2248	482	865311	3955	501	77362	731	1795.25	5991.01
Moreno-GallegoJL_2019	13B	Human	Stool	2950053	625711367	251	75	230	212.102	42.9234	1497	2845485	5188	501	194695	718	1900.79	8933.12
Moreno-GallegoJL_2019	15A_largeInsert	Human	Stool	1712873	396544017	251	75	250	231.508	37.0343	1828	3416932	5305	501	196560	711.5	1869.22	7617.39
Moreno-GallegoJL_2019	15B	Human	Stool	1716127	366695007	251	75	241	213.676	45.4136	429	657929	3714	501	53053	636	1533.63	3921.36
Moreno-GallegoJL_2019	16B_largeInsert	Human	Stool	3156249	713496083	251	75	250	226.058	41.4995	3526	3498052	954	501	98330	684	992.074	3081.51
Moreno-GallegoJL_2019	17A	Human	Stool	1653195	361468017	251	75	244	218.648	41.8566	1044	2415512	9339	501	187122	744	2313.71	10337.5
Moreno-GallegoJL_2019	17A_largeInsert	Human	Stool	1924777	451503924	251	75	250	234.575	33.3966	1331	2961228	11143	501	187123	702	2224.81	10129.6
Moreno-GallegoJL_2019	17B	Human	Stool	1665869	352917134	251	75	235	211.852	44.8307	1825	2371027	1682	501	87199	667	1299.19	3869.78
Moreno-GallegoJL_2019	17B_largeInsert	Human	Stool	2035255	473521710	251	75	250	232.66	35.416	3493	4218905	1259	501	92558	687	1207.82	3777.98
Moreno-GallegoJL_2019	18A_largeInsert	Human	Stool	1976966	450081149	251	75	250	227.663	40.6931	887	1413662	3003	501	70231	684	1593.76	4588.01
Moreno-GallegoJL_2019	19A_largeInsert	Human	Stool	1950670	455107751	251	75	250	233.308	34.715	2300	2397387	972	501	60767	650	1042.34	2371.25
Moreno-GallegoJL_2019	19B	Human	Stool	1754095	371380310	251	75	234	211.722	44.7813	1303	1595870	1328	501	121304	703	1224.77	4034.69
Moreno-GallegoJL_2019	1A_largeInsert	Human	Stool	1825598	412863727	251	75	250	226.153	41.4201	3297	5021075	2958	501	100129	678	1522.92	4563.98
Moreno-GallegoJL_2019	1B_largeInsert	Human	Stool	2358222	530111200	251	75	250	224.793	42.5498	2996	4567117	2372	501	181221	714	1524.4	5669.87
Moreno-GallegoJL_2019	20A	Human	Stool	3124807	636067872	251	75	219	203.554	50.1654	3161	2874865	819	501	61281	635	909.48	2101.4
Moreno-GallegoJL_2019	20A_largeInsert	Human	Stool	2280244	499975619	251	75	249	219.264	46.4638	3785	3527582	833	501	104032	640	931.99	2355.28
Moreno-GallegoJL_2019	21A	Human	Stool	1661014	354462781	251	75	237	213.401	44.0206	1649	2018161	1500	501	58115	695	1223.87	2348
Moreno-GallegoJL_2019	21B_largeInsert	Human	Stool	2017721	456344335	251	75	250	226.168	40.8122	1904	2870123	2987	501	84149	652	1507.42	4371.37
Moreno-GallegoJL_2019	3B	Human	Stool	1806258	385807623	251	75	243	213.595	46.6415	2478	5229203	7438	501	200013	738	2110.25	7911.78
Moreno-GallegoJL_2019	4A	Human	Stool	1961805	417327607	251	75	237	212.726	45.0305	5031	6265071	1406	501	100491	717	1245.29	3124.18
Moreno-GallegoJL_2019	4A_largeInsert	Human	Stool	1943471	449920775	251	75	250	231.504	36.6316	6668	8790515	1620	501	102952	717	1318.31	3918.89
Moreno-GallegoJL_2019	4B_largeInsert	Human	Stool	2170593	494163169	251	75	250	227.663	40.3762	2011	3426357	4569	501	125429	674	1703.81	6000.25
Moreno-GallegoJL_2019	5B_largeInsert	Human	Stool	2511580	568205950	251	75	250	226.234	41.7399	5236	5790220	1015	501	97205	629	1105.85	3926.8
Moreno-GallegoJL_2019	6A	Human	Stool	1886423	396208797	251	75	233	210.032	46.6679	2640	3032583	1222	501	70275	715	1148.71	2565.44
Moreno-GallegoJL_2019	6B	Human	Stool	1440532	297952883	251	75	222	206.835	46.6004	1103	1883119	3463	501	115406	706	1707.27	6012.27
Moreno-GallegoJL_2019	8B_largeInsert	Human	Stool	1977593	452457608	251	75	250	228.792	38.9602	709	2251585	14358	501	167560	846	3175.72	10535.9
Moreno-GallegoJL_2019	SAMEA5065366	Human	Stool	1974551	454946656	251	75	250	230.405	38.1647	899	1038258	1093	501	125677	616	1154.9	5297.96
NormanJ_2015	SID1	Human	Stool	2106569	511680867	250	75	250	242.898	21.12	358	487038	1784	502	60774	674	1360.44	3777.83
NormanJ_2015	SID10	Human	Stool	2078695	496401254	250	75	250	238.804	26.6686	3684	5131258	1800	501	78513	718	1392.85	3630.07
NormanJ_2015	SID100	Human	Stool	2176429	519739916	250	75	250	238.804	25.1016	580	912655	2427	501	57594	739	1573.54	4016.87
NormanJ_2015	SID101	Human	Stool	2751942	671055746	250	75	250	243.848	20.0598	413	1308001	19183	501	142980	767	3167.07	10620.5
NormanJ_2015	SID102	Human	Stool	1080109	258891588	250	75	250	239.69	25.5131	1742	3023178	3433	501	77947	758	1735.46	4075.69
NormanJ_2015	SID103	Human	Stool	3623273	837900257	250	75	249	231.255	31.9783	321	593865	4203	503	31620	840	1850.05	3030.23
NormanJ_2015	SID104	Human	Stool	3108605	725410272	250	75	249	233.356	30.8172	995	1440444	1891	501	46362	736	1447.68	3031.47
NormanJ_2015	SID105	Human	Stool	2296833	560013612	250	75	250	243.82	19.9633	668	1601819	12923	501	100408	736	2397.93	8212.78
NormanJ_2015	SID106	Human	Stool	2722946	662379553	250	75	250	243.258	21.3294	403	805382	5810	501	95809	765	1998.47	7237.55
NormanJ_2015	SID107	Human	Stool	2844131	689298122	250	75	250	242.358	22.3087	1008	2189844	6627	501	96157	791	2172.46	7372.68
NormanJ_2015	SID108	Human	Stool	2397857	563151193	250	75	249	234.856	28.8897	447	768784	3385	501	103128	774	1719.87	5251.82
NormanJ_2015	SID109	Human	Stool	2405035	568427963	250	75	249	236.349	27.5706	560	1077515	4546	501	81179	765	1924.13	6007.84
NormanJ_2015	SID11	Human	Stool	2191380	518300499	250	75	250	236.518	30.9836	468	999471	5169	502	96683	804	2135.62	7073.17
NormanJ_2015	SID110	Human	Stool	2361476	561831065	250	75	250	237.915	26.202	488	820516	4203	501	94876	715	1681.39	5930.29
NormanJ_2015	SID111	Human	Stool	2202958	519192211	250	75	249	235.68	28.4672	430	1153249	10582	503	96575	806	2681.97	9165.27
NormanJ_2015	SID112	Human	Stool	3322263	785834444	250	75	249	236.536	28.5293	740	1061488	2134	501	90216	691	1434.44	4888.72
NormanJ_2015	SID113	Human	Stool	1881561	458268543	250	75	250	243.558	20.7218	260	500697	4867	501	93315	805	1925.76	6691.46
NormanJ_2015	SID114	Human	Stool	2407199	588696490	250	75	250	244.557	19.7546	2019	4021580	4073	501	168763	843	1991.87	6225.67
NormanJ_2015	SID115	Human	Stool	1886039	459205803	250	75	250	243.476	20.9559	402	553045	1724	501	22635	767	1375.73	1958.39
NormanJ_2015	SID116	Human	Stool	2718856	648227784	250	75	250	238.419	26.3537	1380	1735486	1378	501	46481	686	1257.6	3034.64
NormanJ_2015	SID117	Human	Stool	1959700	460837522	250	75	249	235.157	29.7163	1195	1755496	2551	501	80043	689	1469.03	4276.48
NormanJ_2015	SID118	Human	Stool	1977138	470384063	250	75	250	237.912	26.4287	536	1165611	7612	501	164943	733	2174.65	9416.94
NormanJ_2015	SID119	Human	Stool	2697330	626183973	250	75	249	232.15	30.9459	2613	4284194	3276	501	100426	731	1639.57	4874.56
NormanJ_2015	SID12	Human	Stool	1368733	332635713	250	75	250	243.025	24.9891	624	1012948	2262	501	102723	805	1623.31	5270.46
NormanJ_2015	SID120	Human	Stool	2685316	646175656	250	75	250	240.633	24.1053	837	1057078	1442	501	58168	626	1262.94	4077.33
NormanJ_2015	SID121	Human	Stool	2723557	648841644	250	75	250	238.233	25.6495	486	1015030	4900	501	95845	818.5	2088.54	5732.62
NormanJ_2015	SID122	Human	Stool	2563801	618579341	250	75	250	241.274	23.1773	375	559928	2266	501	43823	723	1493.14	3352.28
NormanJ_2015	SID123	Human	Stool	2651137	644159390	250	75	250	242.975	21.6895	539	902919	3373	501	95125	736	1675.17	5189.28
NormanJ_2015	SID124	Human	Stool	2173453	522777829	250	75	250	240.529	23.9361	1791	3321634	4203	501	101538	763	1854.63	6753.19
NormanJ_2015	SID125	Human	Stool	2418401	579431834	250	75	250	239.593	24.992	1993	2922215	2052	501	179944	694	1466.24	6460.95
NormanJ_2015	SID126	Human	Stool	1585850	383767088	250	75	250	241.995	23.2778	714	1358230	5362	501	94800	756.5	1902.28	6301.92
NormanJ_2015	SID127	Human	Stool	1564691	378128304	250	75	250	241.663	23.8679	504	997963	6982	501	149524	745	1980.09	8834.03
NormanJ_2015	SID128	Human	Stool	1430596	341373588	250	75	250	238.623	28.2277	296	508208	4941	501	28832	728	1716.92	3585.84
NormanJ_2015	SID129	Human	Stool	1207370	287297512	250	75	250	237.953	28.4864	311	863208	13558	502	89338	867	2775.59	8044.31
NormanJ_2015	SID13	Human	Stool	2619051	641216505	250	75	250	244.828	20.8749	1877	3808823	6208	501	113344	775	2029.21	6441.7
NormanJ_2015	SID130	Human	Stool	3943749	960847249	250	75	250	243.638	20.6719	6273	9205275	1988	501	86825	745	1467.44	3921.49
NormanJ_2015	SID131	Human	Stool	3387886	790624071	250	75	249	233.368	31.9428	437	735009	4918	501	110634	677	1681.94	6147.39
NormanJ_2015	SID132	Human	Stool	3207875	778519728	250	75	250	242.69	21.0303	2946	4571159	2599	501	170486	695	1551.65	5942.53
NormanJ_2015	SID133	Human	Stool	2032481	491310130	250	75	250	241.729	22.38	754	1693299	7697	501	97374	763	2245.75	7452.8
NormanJ_2015	SID134	Human	Stool	1431752	344133738	250	75	250	240.358	24.9456	731	1552905	8218	501	98343	761	2124.36	8180.2
NormanJ_2015	SID135	Human	Stool	5669978	1355759136	250	75	250	239.112	26.3263	2910	4570775	2729	501	100476	715	1570.71	4459.16
NormanJ_2015	SID136	Human	Stool	4184957	996026093	250	75	250	238.002	25.9889	1284	2726999	6812	501	110782	764.5	2123.83	6824.37
NormanJ_2015	SID137	Human	Stool	2606883	631224795	250	75	250	242.138	22.3224	1076	2031035	5459	501	95767	704.5	1887.58	6401.88
NormanJ_2015	SID138	Human	Stool	2770656	672547368	250	75	250	242.739	20.7897	1578	2400812	2334	501	86503	716.5	1521.43	4821.44
NormanJ_2015	SID139	Human	Stool	3735942	903965162	250	75	250	241.964	22.0726	932	1523879	2847	501	97790	736	1635.06	5790.3
NormanJ_2015	SID14	Human	Stool	1200483	286411812	250	75	250	238.58	29.4315	412	520929	1561	501	37847	653.5	1264.39	2817.43
NormanJ_2015	SID140	Human	Stool	2242870	519857542	250	75	249	231.782	31.982	651	918607	1902	501	42509	707	1411.07	3105.04
NormanJ_2015	SID141	Human	Stool	2546755	597874243	250	75	250	234.759	30.2202	1577	2510617	2358	501	92507	783	1592.02	3962.72
NormanJ_2015	SID142	Human	Stool	2330784	523073831	250	75	249	224.42	37.8045	267	527907	13096	501	86021	685	1977.18	7107.13
NormanJ_2015	SID143	Human	Stool	3257091	773609198	250	75	250	237.515	27.2231	239	554383	7491	502	97296	735	2319.59	8467.58
NormanJ_2015	SID144	Human	Stool	2486989	578495755	250	75	249	232.609	30.5467	1229	3472047	10504	501	74090	908	2825.1	6841.72
NormanJ_2015	SID145	Human	Stool	2928239	677680666	250	75	249	231.429	32.2241	766	1768126	15218	501	159257	771	2308.26	9982.91
NormanJ_2015	SID146	Human	Stool	2350350	542381685	250	75	249	230.766	33.2201	2273	3543116	2537	501	59387	737	1558.78	3613.86
NormanJ_2015	SID147	Human	Stool	3796791	892573112	250	75	249	235.086	29.1588	1058	2461807	6931	501	151580	798	2326.85	7988.43
NormanJ_2015	SID148	Human	Stool	3425027	794436690	250	75	249	231.95	31.9867	279	561641	6549	501	90201	706	2013.05	6845.91
NormanJ_2015	SID149	Human	Stool	3281888	744110215	250	75	249	226.732	35.4407	3119	5294399	3251	501	64103	762	1697.47	4110.94
NormanJ_2015	SID15	Human	Stool	3802740	916764029	250	75	250	241.08	26.5628	308	564838	4262	501	99238	746.5	1833.89	6542.32
NormanJ_2015	SID150	Human	Stool	2898518	670141638	250	75	249	231.201	32.1863	1398	1993844	1985	501	143310	673	1426.21	6362.53
NormanJ_2015	SID151	Human	Stool	3403187	784980795	250	75	250	230.66	33.379	140	298396	5648	504	61012	757	2131.4	6214.02
NormanJ_2015	SID152	Human	Stool	771215	187538116	250	75	250	243.172	23.9151	728	1301676	4115	501	87816	745	1788.02	4660.22
NormanJ_2015	SID153	Human	Stool	710269	172027897	250	75	250	242.201	26.4825	674	1375745	5158	501	196444	831.5	2041.16	8175.02
NormanJ_2015	SID154	Human	Stool	1828104	430595132	250	75	249	235.542	31.4557	1323	2923892	4911	501	97900	891	2210.05	6457.44
NormanJ_2015	SID155	Human	Stool	2176990	517086008	250	75	250	237.523	28.8996	422	646546	2190	501	45308	846	1532.1	2683.47
NormanJ_2015	SID156	Human	Stool	5004106	1120110543	250	75	248	223.838	36.8954	1192	2126682	4256	501	92272	749.5	1784.13	5292.7
NormanJ_2015	SID157	Human	Stool	3974743	943693013	250	75	250	237.422	27.5227	493	980293	4644	501	102293	799	1988.42	6324.2
NormanJ_2015	SID158	Human	Stool	858350	207501405	250	75	250	241.745	26.6201	3507	5554794	2480	501	115675	775	1583.92	4047.6
NormanJ_2015	SID159	Human	Stool	1133915	275959023	250	75	250	243.368	23.7892	1814	4072374	7882	501	104357	788	2244.97	7012.07
NormanJ_2015	SID16	Human	Stool	2396341	563007967	250	75	249	234.945	33.8422	141	365972	9871	501	91614	722	2595.55	8761.05
NormanJ_2015	SID160	Human	Stool	681684	165779834	250	75	250	243.192	24.7941	1128	2572218	5599	501	79783	837.5	2280.34	6180.24
NormanJ_2015	SID161	Human	Stool	844764	202650687	250	75	250	239.89	32.4674	1099	1599352	1817	501	89088	757	1455.28	4779.96
NormanJ_2015	SID162	Human	Stool	2476427	574784233	250	75	250	232.102	36.2838	1410	2565242	5017	501	89236	740.5	1819.32	5249.41
NormanJ_2015	SID163	Human	Stool	793494	193398353	250	75	250	243.73	23.2499	1822	2478743	1643	501	103920	728.5	1360.45	3769.59
NormanJ_2015	SID164	Human	Stool	1971744	471269088	250	75	250	239.011	27.999	619	842286	2213	501	71470	642	1360.72	4343.82
NormanJ_2015	SID165	Human	Stool	2139471	507158494	250	75	250	237.049	30.6216	647	1224317	5110	502	93491	755	1892.3	6372.91
NormanJ_2015	SID166	Human	Stool	2565206	605964287	250	75	250	236.224	31.7331	513	1389086	37028	502	100270	758	2707.77	10208.3
NormanJ_2015	SID167	Human	Stool	2092777	492955468	250	75	250	235.551	32.7671	448	1382937	14038	501	155483	813	3086.91	10340.7
NormanJ_2015	SID168	Human	Stool	2155957	507129949	250	75	250	235.223	33.1156	248	821425	21052	501	155029	803	3312.2	12296.4
NormanJ_2015	SID169	Human	Stool	1976934	479514768	250	75	250	242.555	23.1934	368	758266	4697	502	66159	822	2060.51	5176.29
NormanJ_2015	SID17	Human	Stool	2107142	502637101	250	75	250	238.54	29.0481	504	842662	4219	501	71427	713	1671.95	5613.02
NormanJ_2015	SID170	Human	Stool	2810887	677952993	250	75	250	241.188	22.9534	771	1133402	2130	501	42537	751	1470.04	2764.24
NormanJ_2015	SID171	Human	Stool	2191999	512048008	250	75	250	233.599	33.1497	186	677140	20707	506	149059	729.5	3640.54	13293.8
NormanJ_2015	SID18	Human	Stool	2873864	704203438	250	75	250	245.037	17.7318	1936	2726715	1742	501	85910	713.5	1408.43	4410.78
NormanJ_2015	SID19	Human	Stool	2259031	553945149	250	75	250	245.214	17.4654	934	1529149	3442	501	136920	727	1637.2	5737.63
NormanJ_2015	SID2	Human	Stool	880021	210745406	250	75	250	239.478	29.6478	598	1147014	4283	501	85266	804.5	1918.08	5035.35
NormanJ_2015	SID20	Human	Stool	2785179	667969456	250	75	250	239.83	26.5222	416	869892	6009	501	94485	853	2091.09	7082.38
NormanJ_2015	SID21	Human	Stool	3166204	758859609	250	75	250	239.675	27.8139	193	317472	2797	506	25883	850	1644.93	2705.89
NormanJ_2015	SID22	Human	Stool	2043135	482882052	250	75	250	236.344	30.8723	723	1342653	4730	501	92310	763	1857.06	5035.74
NormanJ_2015	SID23	Human	Stool	2223759	519571731	250	75	249	233.646	32.1343	533	858060	2407	501	54599	755	1609.87	4214.35
NormanJ_2015	SID24	Human	Stool	3106322	742134396	250	75	250	238.911	26.7049	5099	8422234	2587	501	92690	790	1651.74	4085.9
NormanJ_2015	SID25	Human	Stool	1644411	386645458	250	75	250	235.127	30.3915	513	978808	5137	501	93270	762	1908.01	6124.08
NormanJ_2015	SID26	Human	Stool	778105	186777135	250	75	250	240.041	24.8829	422	604356	1938	502	31935	794	1432.12	2183.33
NormanJ_2015	SID27	Human	Stool	1198676	289493118	250	75	250	241.511	23.5901	462	884518	3827	502	37903	840	1914.54	3787.59
NormanJ_2015	SID28	Human	Stool	611160	144397080	250	75	249	236.267	28.5951	1026	1930492	5345	501	91259	751	1881.57	5564.5
NormanJ_2015	SID29	Human	Stool	810842	193074159	250	75	250	238.116	27.0966	1314	2403591	4421	501	116176	748.5	1829.22	6303.49
NormanJ_2015	SID3	Human	Stool	704532	168192770	250	75	250	238.73	30.611	1362	1493599	1061	501	49177	701	1096.62	2289.41
NormanJ_2015	SID30	Human	Stool	936580	226227224	250	75	250	241.546	23.3858	287	347506	1311	502	15645	729	1210.82	1573.48
NormanJ_2015	SID31	Human	Stool	1037126	240322154	250	75	249	231.719	32.0416	3007	3649273	1315	501	128815	683	1213.59	3552.48
NormanJ_2015	SID32	Human	Stool	871600	208484111	250	75	250	239.197	25.8796	477	610916	1581	501	11728	790	1280.75	1405.52
NormanJ_2015	SID33	Human	Stool	885895	213633820	250	75	250	241.15	24.8055	243	452616	4863	503	61915	745	1862.62	4395.69
NormanJ_2015	SID34	Human	Stool	940033	228514967	250	75	250	243.092	22.4614	448	624189	1843	501	42994	766	1393.28	2480.43
NormanJ_2015	SID35	Human	Stool	1725688	416831057	250	75	250	241.545	23.7414	283	391897	1952	503	43133	725	1384.8	2959.82
NormanJ_2015	SID36	Human	Stool	2470125	598601114	250	75	250	242.336	23.4763	1334	2397327	3311	501	88528	817	1797.1	4490.15
NormanJ_2015	SID37	Human	Stool	2579463	619510987	250	75	250	240.171	26.298	494	788940	3021	502	101301	737	1597.04	5600.35
NormanJ_2015	SID38	Human	Stool	2750000	667346891	250	75	250	242.672	21.938	886	2105063	7428	501	112986	767.5	2375.92	8488.55
NormanJ_2015	SID39	Human	Stool	515347	123973589	250	75	250	240.563	25.3037	771	1288028	3953	501	86482	687	1670.59	5307.84
NormanJ_2015	SID4	Human	Stool	2092147	506367391	250	75	250	242.032	22.1253	1411	2505434	4193	501	95028	732	1775.64	5497.13
NormanJ_2015	SID40	Human	Stool	612002	145967383	250	75	250	238.508	28.6948	2980	3524523	1223	501	152847	700	1182.73	3945.66
NormanJ_2015	SID41	Human	Stool	2515827	602229558	250	75	250	239.376	24.6625	993	1541281	2730	501	95470	708	1552.15	4786.34
NormanJ_2015	SID42	Human	Stool	1357555	327347289	250	75	250	241.13	23.6607	497	741329	2250	501	36971	765	1491.61	2857
NormanJ_2015	SID43	Human	Stool	2802419	679784003	250	75	250	242.57	21.6536	229	397612	2735	501	56830	774	1736.3	4859.3
NormanJ_2015	SID44	Human	Stool	2162157	514375534	250	75	250	237.899	27.4092	813	1072694	1764	501	38070	733	1319.43	2223.01
NormanJ_2015	SID45	Human	Stool	2405504	589532428	250	75	250	245.076	18.4921	700	1115574	3070	501	55052	724.5	1593.68	4198.96
NormanJ_2015	SID46	Human	Stool	2628701	616771917	250	75	249	234.63	28.7969	926	1716978	5152	501	59441	756	1854.19	5036.67
NormanJ_2015	SID47	Human	Stool	3787850	922438162	250	75	250	243.526	21.0905	1962	2479170	1389	501	60870	700	1263.59	3379.89
NormanJ_2015	SID48	Human	Stool	4173743	1011908094	250	75	250	242.446	21.346	1664	2658248	2775	501	59432	731	1597.5	4074.44
NormanJ_2015	SID49	Human	Stool	2922204	716408408	250	75	250	245.16	16.7812	147	177646	1268	505	18659	747	1208.48	1759.5
NormanJ_2015	SID5	Human	Stool	3233530	776905135	250	75	250	240.265	25.4458	442	825011	3605	502	88505	817	1866.54	5644.14
NormanJ_2015	SID50	Human	Stool	2729796	661942563	250	75	250	242.488	23.5816	940	1806194	4430	501	91604	800	1921.48	5293.44
NormanJ_2015	SID51	Human	Stool	4617004	1115642774	250	75	250	241.638	24.0256	4687	8746469	4188	501	86924	780	1866.11	4626.57
NormanJ_2015	SID52	Human	Stool	2958386	717480270	250	75	250	242.524	21.7442	909	2058428	6399	501	91617	847	2264.5	6358.86
NormanJ_2015	SID53	Human	Stool	4116006	991213541	250	75	250	240.819	24.3618	3685	5842877	2572	501	113572	738	1585.58	4678.05
NormanJ_2015	SID54	Human	Stool	2270428	557489712	250	75	250	245.544	17.7856	337	548896	2700	502	60548	719	1628.77	4775.75
NormanJ_2015	SID55	Human	Stool	2944856	711011375	250	75	250	241.442	25.3712	338	689421	5725	501	91616	750.5	2039.71	6994.88
NormanJ_2015	SID56	Human	Stool	1856478	454865206	250	75	250	245.015	17.9297	490	750783	2349	501	42180	791.5	1532.21	3038.88
NormanJ_2015	SID57	Human	Stool	2302088	561839694	250	75	250	244.057	19.8164	931	1325530	1787	501	50380	710	1423.77	3819.74
NormanJ_2015	SID58	Human	Stool	2025000	492245188	250	75	250	243.084	24.4017	490	927225	6051	501	60002	694.5	1892.3	5535.13
NormanJ_2015	SID59	Human	Stool	2612482	620980432	250	75	250	237.697	27.6553	2409	3740833	2540	501	93282	723	1552.86	4265.91
NormanJ_2015	SID6	Human	Stool	2449442	585510244	250	75	250	239.038	25.8379	378	923025	7970	501	94348	796	2441.87	7508.86
NormanJ_2015	SID60	Human	Stool	3149549	762873794	250	75	250	242.217	23.0674	564	1474600	12009	501	92051	812.5	2614.54	8206.71
NormanJ_2015	SID61	Human	Stool	2000821	487658103	250	75	250	243.729	20.0879	263	327939	1308	501	38618	713	1246.92	2787.5
NormanJ_2015	SID62	Human	Stool	3601040	869561697	250	75	250	241.475	23.8123	2523	4134823	2918	501	80276	738	1638.85	4372.3
NormanJ_2015	SID63	Human	Stool	1591860	386075618	250	75	250	242.531	21.5416	171	249431	1948	502	27012	790	1458.66	2453.85
NormanJ_2015	SID64	Human	Stool	2662847	651513532	250	75	250	244.668	18.6893	274	275043	1044	501	6461	688.5	1003.81	909.643
NormanJ_2015	SID65	Human	Stool	3085338	751262723	250	75	250	243.494	21.2259	381	619089	3191	501	91617	744	1624.91	5722.03
NormanJ_2015	SID66	Human	Stool	3480061	844765071	250	75	250	242.744	21.4168	2694	4678382	4559	501	101413	723	1736.59	5546.93
NormanJ_2015	SID67	Human	Stool	1837276	438130887	250	75	250	238.468	28.1513	231	391116	3282	501	100124	770	1693.14	6614.65
NormanJ_2015	SID68	Human	Stool	3070059	750263936	250	75	250	244.381	19.1994	1016	2261401	9904	501	124399	765.5	2225.79	7484.64
NormanJ_2015	SID69	Human	Stool	2356188	565410809	250	75	250	239.968	24.3612	452	1059543	15720	502	89739	740	2344.12	8593.67
NormanJ_2015	SID7	Human	Stool	543500	132868135	250	75	250	244.468	22.2747	918	1740363	3788	501	104063	802	1895.82	5582.41
NormanJ_2015	SID70	Human	Stool	2381100	574286427	250	75	250	241.185	23.3479	1268	2498310	7199	501	134990	717	1970.28	7202.78
NormanJ_2015	SID71	Human	Stool	2342220	556026696	250	75	249	237.393	30.1122	1938	3522924	4643	501	49558	745	1817.81	4337.95
NormanJ_2015	SID72	Human	Stool	2565587	615612988	250	75	250	239.95	24.5539	612	829333	1629	501	67523	698.5	1355.12	4040.18
NormanJ_2015	SID73	Human	Stool	2126289	513569610	250	75	250	241.533	24.752	1104	1604267	1861	501	58207	778	1453.14	3480.03
NormanJ_2015	SID74	Human	Stool	2537723	609363327	250	75	250	240.122	24.1192	252	473050	5617	501	65160	686.5	1877.18	5561.49
NormanJ_2015	SID75	Human	Stool	3504851	834649391	250	75	250	238.141	27.8805	630	1157378	4009	501	95121	771.5	1837.11	5983.45
NormanJ_2015	SID76	Human	Stool	2443365	585577231	250	75	250	239.66	25.2791	319	507110	2806	501	56874	725	1589.69	4688.18
NormanJ_2015	SID77	Human	Stool	1387463	322530740	250	75	250	232.461	38.2458	1638	4386628	8469	501	71320	956	2678.04	6073.25
NormanJ_2015	SID78	Human	Stool	2165126	491463356	250	75	249	226.991	36.2939	3609	4808968	1634	501	152361	744	1332.49	3405.23
NormanJ_2015	SID79	Human	Stool	2979249	717789012	250	75	250	240.93	25.3841	4001	6002921	2077	501	71774	756	1500.36	3367.16
NormanJ_2015	SID8	Human	Stool	1540261	369842142	250	75	250	240.117	25.3392	1494	2430329	3080	501	104620	717	1626.73	5371.74
NormanJ_2015	SID80	Human	Stool	3069680	738617229	250	75	250	240.617	24.2482	3471	4910045	1725	501	128454	771	1414.59	3671.44
NormanJ_2015	SID81	Human	Stool	2939890	702176194	250	75	250	238.844	27.1474	350	663292	4522	501	69962	768	1895.12	5310.71
NormanJ_2015	SID82	Human	Stool	1194657	285212801	250	75	250	238.74	27.679	188	483418	6264	501	60127	939.5	2571.37	5917.5
NormanJ_2015	SID83	Human	Stool	2635408	631770678	250	75	250	239.724	25.4474	369	593817	3553	501	97857	694	1609.26	6395.7
NormanJ_2015	SID84	Human	Stool	2102275	502122382	250	75	250	238.847	28.0029	3251	4687701	1915	501	50923	775	1441.93	2850.16
NormanJ_2015	SID85	Human	Stool	2500540	605715717	250	75	250	242.234	21.4426	273	320665	1250	504	6545	767	1174.6	1169.71
NormanJ_2015	SID86	Human	Stool	827517	194874838	250	75	250	235.493	31.311	1322	1925191	2041	501	41035	727	1456.27	3227.53
NormanJ_2015	SID87	Human	Stool	604355	146008961	250	75	250	241.595	24.5048	644	1076148	3524	501	56941	734	1671.04	4018.42
NormanJ_2015	SID88	Human	Stool	2767867	669820019	250	75	250	241.999	22.1746	432	649849	2456	501	73239	669	1504.28	5226.66
NormanJ_2015	SID89	Human	Stool	2741986	657821384	250	75	250	239.907	24.2156	971	2096930	6514	501	86781	777	2159.56	6799.22
NormanJ_2015	SID9	Human	Stool	2639792	633274837	250	75	250	239.896	25.5578	1326	2697884	6035	501	110773	755	2034.6	6916.08
NormanJ_2015	SID90	Human	Stool	2336429	560417328	250	75	250	239.861	25.4969	4597	5768583	1365	501	77032	712	1254.86	3087.68
NormanJ_2015	SID91	Human	Stool	4876870	1154105149	250	75	250	236.649	29.1735	879	1814443	9760	501	98907	690	2064.21	7584.49
NormanJ_2015	SID92	Human	Stool	3903245	931342803	250	75	250	238.607	27.1672	6024	7557279	1438	501	96033	758.5	1254.53	2273.67
NormanJ_2015	SID93	Human	Stool	3349551	800227562	250	75	250	238.906	27.3808	1002	1752748	3918	501	145685	735	1749.25	6145.7
NormanJ_2015	SID94	Human	Stool	1154788	275788689	250	75	250	238.822	27.9714	1191	1976249	3000	501	90183	770	1659.32	4341.72
NormanJ_2015	SID95	Human	Stool	2117569	510344021	250	75	250	241.005	23.3775	153	511341	19907	505	94632	758	3342.1	10042
NormanJ_2015	SID96	Human	Stool	2729351	655174765	250	75	250	240.048	23.9546	378	446882	1356	501	8739	724	1182.23	1252.45
NormanJ_2015	SID97	Human	Stool	2962063	706654287	250	75	250	238.568	25.6346	294	615687	5441	502	77561	791.5	2094.17	5800.48
NormanJ_2015	SID98	Human	Stool	1202419	287688361	250	75	250	239.258	27.6311	454	602395	1531	501	27943	726.5	1326.86	2621.42
NormanJ_2015	SID99	Human	Stool	2665846	633817357	250	75	250	237.755	26.8826	1745	3107542	4776	501	191973	709	1780.83	7808.72
OkazakiY_2019	LBG-augE__5m	Environmental	Freshwater	16149070	4313388907	301	75	296	267.098	47.4015	402831	430877945	1091	501	191812	741	1069.62	1583.16
OkazakiY_2019	LBG-decH__65m	Environmental	Freshwater	8975794	2425353942	301	75	296	270.211	43.564	297214	302404889	1024	501	1541593	667	1017.47	3773.66
OkazakiY_2019	LBG-julE__5m	Environmental	Freshwater	10532514	2794609728	301	75	295	265.332	47.9793	296611	278842736	895	501	622137	660	940.096	2797.39
OkazakiY_2019	LBG-novH__65m	Environmental	Freshwater	9603081	2582363720	301	75	296	268.91	45.2368	286726	303043741	1072	501	1752423	663	1056.91	4287.86
OkazakiY_2019	LBG-octH__65m	Environmental	Freshwater	9358844	2513078202	301	75	296	268.524	45.6514	298434	304294225	1026	501	607360	666	1019.64	2528.19
OkazakiY_2019	LBG-sepE__5m	Environmental	Freshwater	16699555	4406511188	301	75	294	263.87	49.4431	487177	481095176	969	501	374304	714	987.516	1504.91
OkazakiY_2019	LBG-sepH__65m	Environmental	Freshwater	9127419	2450847124	301	75	295	268.515	44.8111	280806	285860129	1005	501	802990	667	1018	2577.21
OkazakiY_2019	LBV-augE__5m	Environmental	Freshwater	7765093	1363818682	301	75	170	175.635	64.8408	31940	39051885	1393	501	64700	739	1222.66	1999.58
OkazakiY_2019	LBV-augH__65m	Environmental	Freshwater	10447980	1875608778	301	75	175	179.519	66.0976	49856	56168431	1210	501	85573	717	1126.61	1851.91
OkazakiY_2019	LBV-decH__65m	Environmental	Freshwater	2840762	484543597	301	75	159	170.568	66.2758	18572	20385410	1156	501	67909	711	1097.64	1661.8
OkazakiY_2019	LBV-febH__65m	Environmental	Freshwater	3337004	567584267	301	75	158	170.088	66.424	24145	26086409	1126	501	83185	718	1080.41	1674.57
OkazakiY_2019	LBV-janH__65m	Environmental	Freshwater	2722335	465993407	301	75	160	171.174	66.7666	23855	24494196	1040	501	43503	708	1026.8	1281.5
OkazakiY_2019	LBV-julE__5m	Environmental	Freshwater	8460523	1367548728	301	75	147	161.639	65.2223	32309	39921291	1414	501	63985	752	1235.61	2070.78
OkazakiY_2019	LBV-julH__65m	Environmental	Freshwater	4554078	772191398	301	75	157	169.56	66.8458	26055	27906029	1107	501	41692	705	1071.04	1444.13
OkazakiY_2019	LBV-junH__65m	Environmental	Freshwater	9895916	1632497989	301	75	155	164.967	63.1424	38622	44394135	1257	501	74487	732	1149.45	1684.87
OkazakiY_2019	LBV-novH__65m	Environmental	Freshwater	3054449	515406436	301	75	157	168.74	65.6149	17669	20282456	1242	501	64464	734	1147.91	1765.95
OkazakiY_2019	LBV-octH__65m	Environmental	Freshwater	13559728	2534698566	301	75	185	186.928	66.6775	63555	74069094	1277	501	91860	709	1165.43	2115.51
OkazakiY_2019	LBV-sepE__5m	Environmental	Freshwater	8718646	1492193344	301	75	159	171.15	67.1228	39121	46696648	1328	501	117684	747	1193.65	2060.23
OkazakiY_2019	LBV-sepH__65m	Environmental	Freshwater	2960541	534505829	301	75	174	180.543	68.3543	19264	19936539	1058	501	67574	700	1034.91	1439.99
PannarajP_2018	Milk_M112First	Human	Milk	9136377	1364251373	151	75	151	149.321	6.62148	924	2646539	6412	501	30733	1165.5	2864.22	3966.95
PannarajP_2018	Milk_M113Second	Human	Milk	8924240	1324441385	151	75	150	148.409	9.11525	667	1610992	5340	501	71257	967	2415.28	4533.44
PannarajP_2018	Milk_M118Third	Human	Milk	7509124	1122948553	151	75	151	149.545	6.03072	776	1776297	4665	501	71301	1024.5	2289.04	3954.82
PannarajP_2018	Milk_M128Fourth	Human	Milk	11187622	1670203375	151	75	151	149.29	6.84939	1102	2839982	5795	501	26335	1083	2577.12	3577.63
PannarajP_2018	Milk_M131Fifth	Human	Milk	7096087	1058407282	151	75	150	149.154	6.95141	542	1244141	4761	501	71301	1019	2295.46	4082.06
PannarajP_2018	Milk_M132Sixth	Human	Milk	8799964	1310996802	151	75	150	148.978	7.3707	467	1165365	5515	502	70513	1123	2495.43	4560.65
PannarajP_2018	Milk_M134Seventh	Human	Milk	13567483	2016413597	151	75	151	148.621	8.70876	875	2147828	6118	501	34389	981	2454.66	3812.04
PannarajP_2018	Milk_M136Eighth	Human	Milk	6071784	906317327	151	75	150	149.267	6.61672	499	1153509	4717	501	81776	999	2311.64	4590.37
PannarajP_2018	Milk_M138Ninth	Human	Milk	5794464	865868074	151	75	150	149.43	6.02986	542	1122322	4476	501	71301	872.5	2070.7	4129.15
PannarajP_2018	Milk_M141Tenth	Human	Milk	9356190	1390775666	151	75	151	148.648	8.59919	720	1662358	4514	501	71301	1074	2308.83	3865.16
PannarajP_2018	stool_BB10Seventh	Human	Milk	11404144	1705442721	151	75	151	149.546	6.08836	1034	2594458	5634	501	88159	1031	2509.15	4120.6
PannarajP_2018	stool_BB11Eighth	Human	Stool	10811199	1615406205	151	75	151	149.42	6.21603	705	1753507	6901	501	41478	1014	2487.24	4477.53
PannarajP_2018	stool_BB12Ninth	Human	Milk	10526414	1573016118	151	75	150	149.435	6.1869	834	2398623	7283	501	89550	1046	2876.05	5643.47
PannarajP_2018	stool_BB13Tenth	Human	Milk	10717310	1600339454	151	75	151	149.323	6.65345	1134	2781079	5296	502	38477	1022	2452.45	3679.58
PannarajP_2018	stool_BB1First	Human	Milk	8259666	1235477913	151	75	150	149.58	4.77114	643	1774610	7020	501	70401	1049	2759.89	5121.54
PannarajP_2018	stool_BB2Second	Human	Milk	7335132	1022810646	151	75	150	139.44	19.6919	426	1014090	5638	501	79694	931	2380.49	5294.58
PannarajP_2018	stool_BB3Third	Human	Stool	8923923	1333628505	151	75	150	149.444	5.85508	478	952318	4086	501	50285	878.5	1992.3	3742.74
PannarajP_2018	stool_BB4Fourth	Human	Milk	6603895	985427785	151	75	150	149.219	6.77958	438	1342880	15898	503	79488	850	3065.94	8206.04
PannarajP_2018	stool_BB8Fifth	Human	Stool	9080870	1359189422	151	75	151	149.676	5.47717	391	1089425	12196	501	71249	882	2786.25	6773.19
PannarajP_2018	stool_BB9Sixth	Human	Stool	9764788	1461005074	151	75	151	149.62	5.71473	622	1672904	6542	502	71301	1078	2689.56	5016.91
Perez-BrocalV_2018	04_R	Human	Oral	28666	4766201	280	75	157	166.267	59.6651	91	79338	836	501	9506	608	871.846	1033.33
Perez-BrocalV_2018	06_R	Human	Oral	300922	63211857	280	75	218	210.061	59.8766	3621	2433667	633	501	5641	593	672.098	265.729
Perez-BrocalV_2018	08_R	Human	Oral	121526	25680002	280	75	218	211.313	58.8957	1159	781374	629	501	5323	589	674.179	304.045
Perez-BrocalV_2018	10_R	Human	Oral	142242	28535331	280	75	202	200.611	60.8988	1189	834406	638	501	9787	586	701.771	517.886
Perez-BrocalV_2018	100_R	Human	Oral	51203	9804669	280	75	188	191.486	60.471	59	47407	876	502	3191	619	803.508	442.291
Perez-BrocalV_2018	102_R	Human	Oral	93247	17359343	280	75	183	186.165	63.4204	681	773991	1186	501	54852	685	1136.55	2577.6
Perez-BrocalV_2018	104_R	Human	Oral	70356	15511809	280	75	232	220.476	57.3882	485	342356	635	501	3366	586	705.889	354.681
Perez-BrocalV_2018	106_R	Human	Oral	149457	31741506	280	75	219	212.379	57.7895	1590	1016738	612	501	2686	586	639.458	183.571
Perez-BrocalV_2018	108_R	Human	Oral	230199	40589858	280	75	167	176.325	65.5651	1130	823354	647	501	26038	582.5	728.632	988.959
Perez-BrocalV_2018	109_R	Human	Oral	43160	8284341	280	75	189	191.945	60.8593	170	131790	714	501	8558	590	775.235	681.267
Perez-BrocalV_2018	111_R	Human	Oral	195706	37837278	280	75	193	193.337	58.1418	1942	1410636	683	501	13473	626	726.383	500.084
Perez-BrocalV_2018	113_R	Human	Oral	185413	32672974	280	75	169	176.217	59.5687	525	403295	649	501	39555	574	768.181	1815.97
Perez-BrocalV_2018	118_R	Human	Oral	191459	35919005	280	75	185	187.607	59.3482	1069	714629	609	501	34980	575	668.502	1069.28
Perez-BrocalV_2018	12_R	Human	Oral	385767	71853930	280	75	183	186.263	60.8473	2670	1729029	600	501	42722	573	647.576	835.303
Perez-BrocalV_2018	124_R	Human	Oral	261744	52958978	280	75	205	202.331	59.9229	3753	2576454	648	501	11192	605	686.505	309.308
Perez-BrocalV_2018	128_R	Human	Oral	131379	25767371	280	75	197	196.13	60.4482	1533	1131696	693	501	8487	626	738.223	478.173
Perez-BrocalV_2018	14_R	Human	Oral	577764	90098879	280	75	146	155.944	54.8853	3945	2723445	654	501	7318	611	690.354	286.719
Perez-BrocalV_2018	143_R	Human	Oral	187900	30123695	280	75	151	160.318	57.8852	417	412285	936	501	33537	643	988.693	1863.63
Perez-BrocalV_2018	150_R	Human	Oral	58880	12182073	280	75	210	206.897	60.4231	473	306086	625	501	2708	594	647.116	191.159
Perez-BrocalV_2018	156_R	Human	Oral	50724	8245325	280	75	154	162.553	59.6557	44	29851	634	504	3581	594	678.432	452.245
Perez-BrocalV_2018	158_R	Human	Oral	253889	45958717	280	75	177	181.019	62.881	1432	1009209	628	501	16342	583	704.755	762.05
Perez-BrocalV_2018	16_R	Human	Oral	123571	26305594	280	75	221	212.878	58.6882	1600	1348687	799	501	18886	645.5	842.929	889.585
Perez-BrocalV_2018	160_R	Human	Oral	195539	38297874	280	75	196	195.858	60.3394	1628	1145153	642	501	13284	598.5	703.411	558.751
Perez-BrocalV_2018	161_R	Human	Oral	30827	5460253	280	75	172	177.126	63.5188	243	219478	909	501	9536	713	903.202	755.716
Perez-BrocalV_2018	165_R	Human	Oral	75816	12560701	280	75	158	165.673	59.0922	106	92635	809	501	4950	634.5	873.915	720.928
Perez-BrocalV_2018	167_R	Human	Oral	80999	12755936	280	75	145	157.483	59.5694	59	37449	589	501	1803	548	634.729	221.358
Perez-BrocalV_2018	169_R	Human	Oral	127556	22677670	280	75	173	177.786	58.3158	252	170084	609	501	2681	579.5	674.937	295.18
Perez-BrocalV_2018	17_R	Human	Oral	312875	61385305	280	75	197	196.198	60.5349	2968	2053554	636	501	17276	596	691.898	515.469
Perez-BrocalV_2018	170_R	Human	Oral	15311	2424311	280	75	147	158.338	57.459	13	7613	575	503	826	536	585.615	94.6756
Perez-BrocalV_2018	172_R	Human	Oral	35376	7987020	280	75	240	225.775	55.774	468	539739	1145	502	49637	672.5	1153.29	2821.07
Perez-BrocalV_2018	173_R	Human	Oral	184637	32267922	280	75	171	174.764	59.8672	987	782024	724	501	16204	613	792.324	806.996
Perez-BrocalV_2018	175_R	Human	Oral	73967	12849901	280	75	167	173.725	62.4027	641	465152	662	501	5607	607	725.666	471.358
Perez-BrocalV_2018	176_R	Human	Oral	796868	155967084	280	75	195	195.725	60.1554	13310	11053776	794	501	16601	663	830.487	575.989
Perez-BrocalV_2018	177_R	Human	Oral	21368	3692860	280	75	166	172.822	61.5394	62	44634	669	501	2260	597	719.903	349.41
Perez-BrocalV_2018	178_R	Human	Oral	331493	55102232	280	75	158	166.224	60.8297	1229	939929	700	501	17509	606	764.792	816.541
Perez-BrocalV_2018	179_R	Human	Oral	143477	23340676	280	75	153	162.679	60.1487	347	339483	823	501	48496	610	978.337	2864.41
Perez-BrocalV_2018	180_R	Human	Oral	568607	103980410	280	75	180	182.869	59.6046	7503	5973905	762	501	33828	654	796.202	696.561
Perez-BrocalV_2018	19_R	Human	Oral	1392043	273290831	280	75	198	196.324	60.0772	21996	22065097	1004	501	48697	711	1003.14	1155.64
Perez-BrocalV_2018	21_R	Human	Oral	168158	33479067	280	75	201	199.093	60.9043	1416	1100312	682	501	34025	600	777.056	1039.82
Perez-BrocalV_2018	224_R	Human	Oral	180309	31877959	280	75	166	176.796	70.4573	1080	1458513	1605	501	95771	709.5	1350.47	4441.74
Perez-BrocalV_2018	23_R	Human	Oral	505052	90195508	280	75	172	178.587	60.8819	4738	3684081	727	501	41365	635	777.56	759.252
Perez-BrocalV_2018	25_R	Human	Oral	470859	84679326	280	75	173	179.84	60.9737	5278	4045204	701	501	61537	622	766.427	1204.78
Perez-BrocalV_2018	257_R	Human	Oral	585308	136434078	280	75	251	233.098	52.5719	1324	2405807	4057	501	95026	736.5	1817.07	5359.36
Perez-BrocalV_2018	26_R	Human	Oral	227552	49834021	280	75	230	219.001	57.0067	4120	2957175	672	501	44529	612	717.761	854.625
Perez-BrocalV_2018	280_R	Human	Oral	199324	35127369	280	75	171	176.233	59.1667	718	506081	639	501	16232	588.5	704.848	652.733
Perez-BrocalV_2018	29_R	Human	Oral	74620	13918938	280	75	186	186.531	65.417	329	267518	715	501	3923	584	813.125	558.091
Perez-BrocalV_2018	290_R	Human	Oral	56496	11122756	280	75	199	196.877	68.6772	684	611474	834	501	19598	643	893.968	1200.2
Perez-BrocalV_2018	302_R	Human	Oral	236070	41383368	280	75	169	175.301	60.195	795	612242	664	501	48951	595	770.116	1777.27
Perez-BrocalV_2018	31_R	Human	Oral	103988	21771232	280	75	216	209.363	59.7186	653	628098	820	501	138897	602	961.865	5423.63
Perez-BrocalV_2018	32_R	Human	Oral	60710	9411024	280	75	145	155.016	57.3215	87	53492	573	504	1809	554	614.851	171.991
Perez-BrocalV_2018	33_R	Human	Oral	78140	14524613	280	75	182	185.879	60.2907	175	109428	581	501	1831	564	625.303	182.639
Perez-BrocalV_2018	332_R	Human	Oral	75173	11668778	280	75	142	155.226	59.0035	169	118631	675	502	4220	623	701.959	341.355
Perez-BrocalV_2018	348_R	Human	Oral	3703	531997	280	75	121	143.666	64.6763	N/A	N/A	N/A	N/A	N/A	N/A	N/A	N/A
Perez-BrocalV_2018	348_R	Human	Oral	3703	531997	280	75	121	143.666	64.6763	N/A	N/A	N/A	N/A	N/A	N/A	N/A	N/A
Perez-BrocalV_2018	35_R	Human	Oral	23183	4888729	280	75	217	210.876	59.8274	81	65542	823	502	3528	620	809.16	463.793
Perez-BrocalV_2018	37_R	Human	Oral	234302	47722285	280	75	209	203.679	61.2051	2278	1888408	755	501	47946	619.5	828.976	1219.21
Perez-BrocalV_2018	379_R	Human	Oral	66350	9760399	280	75	135	147.105	55.7837	40	37301	1056	505	4056	655.5	932.525	741.498
Perez-BrocalV_2018	385_R	Human	Oral	142761	32070386	280	75	240	224.644	56.1463	1783	1163157	623	501	2549	589	652.36	205.636
Perez-BrocalV_2018	39_R	Human	Oral	352787	60285716	280	75	162	170.884	61.5139	1823	1934537	992	501	59611	638	1061.18	2534.68
Perez-BrocalV_2018	40_R	Human	Oral	104519	23601160	280	75	253	225.807	62.3343	1312	1036230	681	501	40418	597	789.809	1328.5
Perez-BrocalV_2018	46_R	Human	Oral	532657	109040964	280	75	212	204.711	62.2765	7513	6548780	791	501	255007	639	871.66	3233.54
Perez-BrocalV_2018	48_R	Human	Oral	81847	16409684	280	75	203	200.492	60.3601	469	306461	600	501	3304	574	653.435	266.733
Perez-BrocalV_2018	50_R	Human	Oral	64001	12622652	280	75	201	197.226	62.8737	357	381925	1273	501	7420	735	1069.82	838.617
Perez-BrocalV_2018	53_R	Human	Oral	372002	78069866	280	75	216	209.864	58.323	6793	5078986	702	501	46361	627	747.679	973.381
Perez-BrocalV_2018	57_R	Human	Oral	260512	47084795	280	75	176	180.739	60.3778	2101	1439727	642	501	9644	604	685.258	304.39
Perez-BrocalV_2018	59_R	Human	Oral	666328	117127961	280	75	170	175.781	59.0577	7275	5364430	707	501	4368	635	737.379	311.419
Perez-BrocalV_2018	65_R	Human	Oral	78264	11600515	280	75	132	148.223	58.619	296	266813	891	502	5525	675	901.395	665.947
Perez-BrocalV_2018	70_R	Human	Oral	189246	28887825	280	75	142	152.647	54.6855	407	341966	742	501	12694	625	840.211	925.321
Perez-BrocalV_2018	72_R	Human	Oral	246297	43270753	280	75	170	175.685	58.4692	955	759845	679	501	39336	596	795.649	1370.5
Perez-BrocalV_2018	87_R	Human	Oral	470879	95066488	280	75	204	201.892	59.4202	6011	5361271	829	501	39966	656	891.91	1390.78
Perez-BrocalV_2018	89_R	Human	Oral	219569	40565465	280	75	181	184.75	60.0181	983	852541	738	501	19431	609	867.285	1384.51
Perez-BrocalV_2018	96_R	Human	Oral	184040	39307262	280	75	222	213.58	58.2721	1541	1152270	653	501	27623	588	747.742	1001.17
Perez-BrocalV_2018	98_R	Human	Oral	742	155882	280	75	220	210.084	61.0561	1	531	531	531	531	531	531	0
ReyesA_2015	F56T1_3d	Human	Stool	12954	4074981	559	75	328	314.573	84.1416	79	188544	5114	501	27078	934	2386.63	3855
ReyesA_2015	F56T2_3d	Human	Stool	17335	5405947	550	75	327	311.852	84.7689	150	316014	4228	510	20366	962	2106.76	3138.62
ReyesA_2015	F56T2_R3d	Human	Stool	14165	4455891	541	75	330	314.57	84.1255	140	310975	3882	510	42352	1024.5	2221.25	4160.63
ReyesA_2015	F56T2_S7d	Human	Stool	31651	10138278	540	75	335	320.315	84.3778	163	409168	5394	503	25419	1166	2510.23	3664
ReyesA_2015	F57T1_1_2	Human	Stool	58128	19737500	568	75	357	339.552	92.9573	124	268412	5957	503	20026	876.5	2164.61	3267.45
ReyesA_2015	F57T1_3_4	Human	Stool	55265	16789629	555	75	320	303.802	94.6366	37	80154	4481	510	11347	921	2166.32	2443.05
ReyesA_2015	F57T1_CecA2	Human	Stool	48712	14375895	576	75	308	295.12	95.2055	80	115087	1754	508	10385	792	1438.59	1701.88
ReyesA_2015	F57T2_6	Human	Stool	32127	10206227	607	75	335	317.684	94.4498	76	113366	2234	511	10348	852	1491.66	1653.99
ReyesA_2015	F57T2_8_9	Human	Stool	5704	1977756	627	75	365	346.731	93.296	107	162401	2509	503	12907	751	1517.77	2122.63
ReyesA_2015	F57T2_Cec_B7	Human	Stool	1294	430227	553	78	349	332.478	89.0664	39	45740	1325	504	7070	749	1172.82	1142.47
ReyesA_2015	Ma_F10M_19.8.08	Human	Stool	24140	8368899	597	75	369	346.682	111.98	897	1124345	1412	501	24637	767	1253.45	1778.02
ReyesA_2015	Ma_F10T1_11.11.08	Human	Stool	32314	12379537	614	75	398	383.101	91.4767	765	1037593	1680	501	42933	780	1356.33	2554.4
ReyesA_2015	Ma_F10T1_28.4.09	Human	Stool	50587	19423758	592	75	400	383.967	99.7567	270	476169	2649	501	38579	964.5	1763.59	2978.48
ReyesA_2015	Ma_F10T1_3.2.09	Human	Stool	27725	10781972	601	75	404	388.89	95.3388	254	712490	9938	506	42825	938.5	2805.08	5768.69
ReyesA_2015	Ma_F10T2_11.11.08	Human	Stool	64693	24646587	587	75	399	380.978	103.098	510	620293	1257	501	73243	779	1216.26	3464.63
ReyesA_2015	Ma_F10T2_19.8.08	Human	Stool	35924	14483560	637	75	421	403.172	97.3153	533	715246	1543	502	13155	933	1341.92	1352.53
ReyesA_2015	Ma_F10T2_3.2.09	Human	Stool	57924	21136883	578	75	384	364.907	99.5913	253	453747	3168	503	25847	904	1793.47	2873.59
ReyesA_2015	Ma_F112T1_10.4.09	Human	Stool	106361	34995711	592	75	345	329.028	109.885	167	262154	2589	505	11567	841	1569.78	1793.99
ReyesA_2015	Ma_F112T1_13.2.09	Human	Stool	55005	16921481	577	75	323	307.635	97.5491	205	222412	1188	505	7856	785	1084.94	828.184
ReyesA_2015	Ma_F112T1_13.3.09	Human	Stool	61505	17946520	555	75	306	291.79	96.8646	14	30356	5657	503	6435	856.5	2168.29	2165.39
ReyesA_2015	Ma_F112T1_2.1.09	Human	Stool	19514	5592391	568	75	298	286.584	95.8936	91	115177	1795	502	3049	824	1265.68	769.252
ReyesA_2015	Ma_F112T1_23.1.09	Human	Stool	49805	15059473	627	75	318	302.369	94.115	486	712758	1648	501	38242	859	1466.58	2978.84
ReyesA_2015	Ma_F112T1_26.9.08	Human	Stool	46275	14371599	577	75	328	310.569	96.1069	196	296819	1948	503	20224	865.5	1514.38	2137.26
ReyesA_2015	Ma_F112T1_30.1.09	Human	Stool	41841	12375336	570	75	309	295.771	94.6828	286	587412	5304	501	37430	815.5	2053.89	4321.66
ReyesA_2015	Ma_F112T2_10.4.09	Human	Stool	38247	11552231	579	75	317	302.043	97.2698	352	369050	1159	502	7177	746	1048.44	821.975
ReyesA_2015	Ma_F112T2_13.2.09	Human	Stool	28262	8360547	557	75	309	295.823	97.4065	169	201961	1370	506	7110	861	1195.04	852.252
ReyesA_2015	Ma_F112T2_13.3.09	Human	Stool	66890	20423173	564	75	321	305.325	95.5117	404	603449	2443	507	40878	756	1493.69	2639.38
ReyesA_2015	Ma_F112T2_16.1.09	Human	Stool	57964	17167888	582	75	310	296.182	96.9055	301	537759	2890	502	26632	838	1786.57	2907.3
ReyesA_2015	Ma_F112T2_2.1.09	Human	Stool	81011	24317727	570	75	315	300.178	96.6691	267	429368	2318	501	21804	898	1608.12	2339.34
ReyesA_2015	Ma_F112T2_26.9.08	Human	Stool	102793	31510457	565	75	322	306.543	94.3869	826	1301924	2362	501	30383	829	1576.18	2366.47
ReyesA_2015	Ma_F112T2_30.1.09	Human	Stool	45619	14213231	565	75	329	311.564	97.675	253	404509	2421	503	11748	892	1598.85	1767.49
ReyesA_2015	Ma_F121S_14.10.08	Human	Stool	24466	8426708	610	75	363	344.425	94.5655	242	409802	3204	505	22747	814	1693.4	2629.24
ReyesA_2015	Ma_F121T1_1.12.09	Human	Stool	84517	32617260	599	75	405	385.925	102.438	617	1200465	4949	501	38700	834	1945.65	3504.78
ReyesA_2015	Ma_F121T1_14.10.08	Human	Stool	23137	8926504	583	75	408	385.811	107.317	347	508133	1754	503	25468	853	1464.36	2047.25
ReyesA_2015	Ma_F121T1_23.2.10	Human	Stool	77385	28078349	617	75	370	362.84	85.864	231	566456	4663	502	36673	1002	2452.19	4241.87
ReyesA_2015	Ma_F121T1_30.06.09	Human	Stool	31172	12278883	594	75	410	393.907	103.573	123	217121	3360	501	9560	849	1765.21	1977.44
ReyesA_2015	Ma_F121T1_31.03.09	Human	Stool	43158	15674561	591	75	380	363.19	100.269	168	207308	1545	505	10425	741	1233.98	1441.12
ReyesA_2015	Ma_F121T1_6.1.09	Human	Stool	27058	10375580	855	75	398	383.457	96.3493	552	906439	2498	502	29734	840	1642.1	3429.72
ReyesA_2015	Ma_F121T2_1.12.09	Human	Stool	21960	8560667	599	75	405	389.83	99.4358	190	345607	3743	501	31082	908.5	1818.98	2896.46
ReyesA_2015	Ma_F121T2_14.10.08	Human	Stool	26875	8817533	569	75	348	328.094	108.373	306	759005	5392	502	41183	1094.5	2480.41	4089.02
ReyesA_2015	Ma_F121T2_23.2.10	Human	Stool	43010	15345863	623	75	373	356.798	97.1403	422	776304	3076	502	97261	890.5	1839.58	5136.13
ReyesA_2015	Ma_F121T2_23.6.09	Human	Stool	45921	17731941	620	75	411	386.14	114.726	239	417882	2991	502	20704	873	1748.46	2531.32
ReyesA_2015	Ma_F121T2_31.03.09	Human	Stool	21217	7973569	597	75	394	375.81	100.288	281	427802	2105	501	18809	818	1522.43	2083.85
ReyesA_2015	Ma_F121T2_6.1.09	Human	Stool	43384	16293801	604	75	393	375.572	98.6531	338	563617	2257	501	15960	981.5	1667.51	2036.3
ReyesA_2015	Ma_F138T1_15.5.09	Human	Stool	37455	11114133	566	75	311	296.733	97.5267	6	10029	2136	510	4294	1279	1671.5	1299.91
ReyesA_2015	Ma_F138T1_17.4.09	Human	Stool	53495	15885915	589	75	311	296.961	90.7782	231	396412	2373	501	16604	945	1716.07	2264.01
ReyesA_2015	Ma_F138T1_19.6.09	Human	Stool	51766	15357225	567	75	310	296.666	95.0502	624	785111	1466	501	28797	763.5	1258.19	1810.48
ReyesA_2015	Ma_F138T1_20.3.09	Human	Stool	58011	17246182	554	75	311	297.292	93.0717	260	512163	3568	502	28144	907.5	1969.86	3246.18
ReyesA_2015	Ma_F138T1_3.4.09	Human	Stool	23876	7153676	554	75	314	299.618	94.2219	272	387712	1767	501	10894	882	1425.41	1527.97
ReyesA_2015	Ma_F138T1_30.1.09	Human	Stool	26474	7818566	573	75	308	295.33	92.4372	181	357510	4761	501	35836	854	1975.19	3485.01
ReyesA_2015	Ma_F138T2_12.6.09	Human	Stool	25337	7458811	557	75	308	294.384	93.3612	73	91379	1705	501	9594	729	1251.77	1455.76
ReyesA_2015	Ma_F138T2_15.5.09	Human	Stool	61091	18287078	554	75	315	299.342	93.2228	450	739519	2570	501	20082	875	1643.38	2388.69
ReyesA_2015	Ma_F138T2_17.4.09	Human	Stool	32792	9740107	531	75	312	297.027	91.3418	144	327214	5017	508	17277	996.5	2272.32	3081.48
ReyesA_2015	Ma_F138T2_20.3.09	Human	Stool	32069	9801869	537	75	322	305.649	95.1845	249	518007	3144	501	27628	1136	2080.35	2878.96
ReyesA_2015	Ma_F138T2_3.4.9	Human	Stool	24231	7205677	559	75	311	297.374	94.5212	331	539910	2562	501	23199	853	1631.15	2412.5
ReyesA_2015	Ma_F138T2_30.1.09	Human	Stool	32587	9792456	558	75	316	300.502	94.8437	358	559257	2201	502	15847	841.5	1562.17	1858.67
ReyesA_2015	Ma_F194T1_13.1.09	Human	Stool	40770	15849037	723	75	407	388.743	95.9841	391	790314	3565	501	29119	939	2021.26	3314.14
ReyesA_2015	Ma_F194T1_16.12.08	Human	Stool	39614	13895140	615	75	371	350.763	109.987	175	249097	1829	501	18470	796	1423.41	1969.8
ReyesA_2015	Ma_F194T1_24.2.09	Human	Stool	41992	15759532	588	75	397	375.298	92.864	49	191826	13653	511	44781	1635	3914.82	7359.19
ReyesA_2015	Ma_F194T1_27.1.09	Human	Stool	46636	17923730	597	75	399	384.332	96.8504	287	697148	5723	503	23875	949	2429.09	3582.31
ReyesA_2015	Ma_F194T1_28.4.09	Human	Stool	29575	11169053	608	75	404	377.652	115.738	120	211649	2919	519	20018	893	1763.74	2627.97
ReyesA_2015	Ma_F194T1_31.3.09	Human	Stool	34751	13136872	592	75	400	378.029	90.8898	51	115467	3061	501	28483	1168	2264.06	4067.75
ReyesA_2015	Ma_F194T2_13.1.09	Human	Stool	62723	24810163	621	75	421	395.551	110.691	126	267660	4141	505	20143	1040.5	2124.29	2885.9
ReyesA_2015	Ma_F194T2_16.12.08	Human	Stool	4686	1732787	581	75	396	369.78	111.076	5	13766	7138	531	7138	858	2753.2	2662.04
ReyesA_2015	Ma_F194T2_27.1.09	Human	Stool	34889	12233709	650	75	372	350.647	112.713	219	543409	3885	502	27903	1359	2481.32	3416.48
ReyesA_2015	Ma_F194T2_28.4.09	Human	Stool	41959	15552052	625	75	394	370.649	99.9717	141	196830	1925	502	16146	820	1395.96	1785.42
ReyesA_2015	Ma_F194T2_31.3.09	Human	Stool	43437	16237277	589	75	394	373.812	93.7412	108	129480	1795	502	9612	723	1198.89	1333.34
ReyesA_2015	Ma_F196M_18.11.09	Human	Stool	48695	18942585	615	75	413	389.005	111.173	688	938226	1661	502	22050	790.5	1363.7	1891.28
ReyesA_2015	Ma_F196T1_10.2.10	Human	Stool	30471	12384664	671	75	435	406.441	106.962	254	389498	2239	505	16387	857.5	1533.46	2048.67
ReyesA_2015	Ma_F196T1_11.2.09	Human	Stool	63816	25201189	744	75	429	394.904	99.2763	340	554472	2503	501	23513	814.5	1630.8	2520.31
ReyesA_2015	Ma_F196T1_17.2.10	Human	Stool	104075	41728015	664	75	432	400.942	110.842	2077	2513256	1286	501	22560	796	1210.04	1554.98
ReyesA_2015	Ma_F196T1_18.11.09	Human	Stool	6120	2319451	584	75	404	378.995	117.343	127	220243	2448	501	11228	1076	1734.2	1862.56
ReyesA_2015	Ma_F196T1_3.3.10	Human	Stool	16123	6485639	603	75	439	402.26	118.337	111	149997	1642	518	6855	852	1351.32	1294.05
ReyesA_2015	Ma_F196T1_31.3.10	Human	Stool	15603	6250178	619	75	426	400.575	107.658	536	718089	1652	502	33979	724	1339.72	2594.05
ReyesA_2015	Ma_F196T2_10.2.10	Human	Stool	3399	1321864	617	75	412	388.898	107.115	188	286610	1777	501	20340	854.5	1524.52	2382.67
ReyesA_2015	Ma_F196T2_17.2.10	Human	Stool	4439	1718941	638	75	413	387.236	118.801	197	226996	1104	501	25390	812	1152.26	1908.9
ReyesA_2015	Ma_F196T2_18.11.09	Human	Stool	57736	22634347	737	75	422	392.032	123.088	398	569717	1864	501	14934	887.5	1431.45	1689.32
ReyesA_2015	Ma_F196T2_3.3.10	Human	Stool	17892	7287937	707	75	441	407.329	111.146	298	553375	3141	502	32100	915.5	1856.96	3252.42
ReyesA_2015	Ma_F196T2_31.3.10	Human	Stool	28276	11348204	614	75	434	401.337	108.376	326	720931	3704	501	26815	1068	2211.44	3122.97
ReyesA_2015	Ma_F209M_30.12.08	Human	Stool	35451	11451455	604	75	345	323.022	111.954	213	338327	2272	501	22551	805	1588.39	2196.88
ReyesA_2015	Ma_F209T1_15.12.09	Human	Stool	71791	27185740	607	75	403	378.679	112.969	71	119146	3082	504	23252	809	1678.11	3340.91
ReyesA_2015	Ma_F209T1_25.08.09	Human	Stool	63333	24168060	643	75	402	381.603	113.241	371	514725	1751	501	38191	811	1387.4	2322.11
ReyesA_2015	Ma_F209T1_30.06.09	Human	Stool	54374	20694048	629	75	400	380.587	107.267	178	262225	1887	501	16532	850	1473.17	1819.89
ReyesA_2015	Ma_F209T1_30.12.08	Human	Stool	49668	19043945	629	75	404	383.425	107.559	279	507554	2864	504	29396	903	1819.19	2831.58
ReyesA_2015	Ma_F209T2_15.12.09	Human	Stool	94787	36673470	712	75	407	386.904	98.4365	561	956863	2403	501	26900	900	1705.64	2874.77
ReyesA_2015	Ma_F209T2_25.8.09	Human	Stool	25492	9505631	623	75	393	372.887	103.483	374	473232	1615	501	23803	816	1265.33	1757.96
ReyesA_2015	Ma_F209T2_30.12.08	Human	Stool	126765	49064520	644	75	405	387.051	97.939	280	551026	3603	501	41231	837	1967.95	4441.72
ReyesA_2015	Ma_F209T2_30.6.09	Human	Stool	32525	11926617	608	75	387	366.691	97.9599	681	868949	1484	502	18364	806	1275.99	1493.76
ReyesA_2015	Ma_F229T1_10.4.09	Human	Stool	797	302934	558	77	409	380.093	119.366	29	29446	1038	526	3652	791	1015.38	645.694
ReyesA_2015	Ma_F229T1_13.2.09	Human	Stool	8813	3278135	614	75	387	371.966	102.147	227	301213	1704	501	10942	810	1326.93	1471.26
ReyesA_2015	Ma_F229T1_13.3.09	Human	Stool	51304	20213854	690	75	429	394.002	117.134	523	553286	1025	501	13351	778	1057.91	1202.47
ReyesA_2015	Ma_F229T1_16.1.09	Human	Stool	28852	9790289	591	75	367	339.328	124.949	464	543671	1305	503	21999	765	1171.7	1424.75
ReyesA_2015	Ma_F229T1_27.2.09	Human	Stool	7321	2640831	612	75	387	360.72	114.575	233	247721	1029	501	20070	753	1063.18	1588.67
ReyesA_2015	Ma_F229T1_30.1.09	Human	Stool	71062	25870925	688	75	390	364.061	111.228	820	941045	1255	503	19496	809.5	1147.62	1336.51
ReyesA_2015	Ma_F229T2_10.4.09	Human	Stool	69068	23094890	704	75	358	334.379	121.698	930	976305	1177	501	7067	804	1049.79	623.977
ReyesA_2015	Ma_F229T2_13.2.09	Human	Stool	54922	18792874	643	75	369	342.174	124.544	860	880170	1092	501	9643	795.5	1023.45	677.11
ReyesA_2015	Ma_F229T2_13.3.09	Human	Stool	16610	6013779	585	75	379	362.058	103.775	630	606037	959	501	5681	738.5	961.963	614.629
ReyesA_2015	Ma_F229T2_16.1.09	Human	Stool	33309	11956143	598	75	385	358.946	113.669	654	829133	1522	501	20560	776.5	1267.79	1731.33
ReyesA_2015	Ma_F229T2_27.2.09	Human	Stool	30458	11283157	598	75	384	370.45	94.4415	691	839307	1376	501	22467	753	1214.63	1620.32
ReyesA_2015	Ma_F23T1_17.11.08	Human	Stool	148863	55155728	774	75	396	370.513	109.013	1282	2202454	2594	501	31225	875	1717.98	2596.27
ReyesA_2015	Ma_F23T1_21.9.08	Human	Stool	56620	22032327	602	75	407	389.126	94.6554	437	698813	2367	503	37606	868	1599.11	2487.1
ReyesA_2015	Ma_F23T1_25.08.08	Human	Stool	3603	1377107	576	75	400	382.211	97.6023	127	157111	1502	501	7751	767	1237.09	1139.78
ReyesA_2015	Ma_F23T1_3.11.08	Human	Stool	67671	26722764	686	75	416	394.892	101.614	557	793866	1787	503	15993	858	1425.25	1632.84
ReyesA_2015	Ma_F23T1_6.10.08	Human	Stool	23271	8555503	576	75	391	367.647	109.464	176	286413	2647	502	21757	847	1627.35	2493.11
ReyesA_2015	Ma_F23T1_8.9.08	Human	Stool	38887	14945058	779	75	403	384.32	94.5945	422	660195	2309	501	23676	868	1564.44	2088.67
ReyesA_2015	Ma_F23T2_17.11.08	Human	Stool	14418	5379469	574	75	397	373.108	110.793	51	69117	1618	501	6787	787	1355.24	1449.16
ReyesA_2015	Ma_F23T2_22.9.8	Human	Stool	2151	795342	593	75	394	369.755	108.32	45	49361	1027	509	6785	769	1096.91	1247.71
ReyesA_2015	Ma_F23T2_25.08.08	Human	Stool	19518	7154217	668	75	387	366.545	103.89	179	241368	1712	501	13615	911	1348.42	1396.11
ReyesA_2015	Ma_F23T2_3.11.08	Human	Stool	2195	784054	590	75	378	357.2	104.553	77	139305	2667	501	19511	1058	1809.16	2588.89
ReyesA_2015	Ma_F23T2_6.10.08	Human	Stool	2975	1119786	582	75	397	376.399	102.045	124	138089	1264	501	7025	778.5	1113.62	979.83
ReyesA_2015	Ma_F23T2_8.9.08	Human	Stool	114771	40875782	648	75	383	356.151	116.062	579	961590	2224	503	38728	934	1660.78	2669.04
ReyesA_2015	Ma_F259T1_1.12.09	Human	Stool	16402	6314818	565	75	412	385.003	113.336	88	94738	1204	528	3391	815.5	1076.57	617.164
ReyesA_2015	Ma_F259T1_16.6.09	Human	Stool	101753	40432841	852	75	434	397.363	111.837	385	701619	3067	501	25167	977	1822.39	2488.44
ReyesA_2015	Ma_F259T1_21.4.09	Human	Stool	86905	34838302	737	75	440	400.878	114.616	952	1758862	3280	501	33162	883	1847.54	2714.1
ReyesA_2015	Ma_F259T1_26.1.10	Human	Stool	53130	21560799	708	75	437	405.812	105.867	169	315090	4185	503	25903	845	1864.44	2912.04
ReyesA_2015	Ma_F259T2_1.12.09	Human	Stool	71411	29704942	638	75	456	415.972	109.503	173	276010	2386	501	11082	921	1595.43	1808.2
ReyesA_2015	Ma_F259T2_11.8.09	Human	Stool	82849	31730627	717	75	405	382.993	128.067	192	279212	2011	503	19189	854	1454.23	2026.88
ReyesA_2015	Ma_F259T2_16.6.09	Human	Stool	67061	28489246	785	75	472	424.826	119.181	45	134866	8570	507	18843	1031	2997.02	4510.13
ReyesA_2015	Ma_F259T2_26.1.10	Human	Stool	26796	10329009	668	75	412.5	385.468	108.371	237	416680	3443	502	35484	752	1758.14	3852.87
ReyesA_2015	Ma_F268T1_12.8.09	Human	Stool	35833	9765723	597	75	277	272.534	97.3199	567	692051	1385	502	28604	779	1220.55	1778.24
ReyesA_2015	Ma_F268T1_24.6.09	Human	Stool	74097	20630062	596	75	284	278.42	95.8769	434	632758	2018	501	20931	793	1457.97	2110.02
ReyesA_2015	Ma_F268T1_26.8.09	Human	Stool	106969	36507779	617	75	360	341.293	112.698	593	725473	1606	501	4054	892	1223.39	755.883
ReyesA_2015	Ma_F268T1_4.11.09	Human	Stool	85131	24514438	581	75	296	287.961	97.992	431	737839	2611	503	28457	900	1711.92	2516.44
ReyesA_2015	Ma_F268T1_7.10.09	Human	Stool	36717	10430088	566	75	291	284.067	96.1758	255	347821	1728	501	8744	913	1364	1204.34
ReyesA_2015	Ma_F268T1_9.9.09	Human	Stool	37583	10306683	576	75	278	274.238	94.7264	399	547645	1751	501	19777	860	1372.54	1811.75
ReyesA_2015	Ma_F268T2_12.8.09	Human	Stool	112690	41101934	779	75	378	364.735	98.4651	627	952165	2155	501	21848	842	1518.6	2068.48
ReyesA_2015	Ma_F268T2_24.6.09	Human	Stool	73003	20622396	598	75	289	282.487	97.3231	315	548109	2353	501	34567	898	1740.03	3390.46
ReyesA_2015	Ma_F268T2_26.8.09	Human	Stool	28316	7598380	579	75	272	268.342	90.3699	201	286997	2056	501	9656	860	1427.85	1357
ReyesA_2015	Ma_F268T2_4.11.09	Human	Stool	36306	10160663	566	75	285	279.862	96.2078	180	475375	5701	503	31322	1118	2640.97	4235.89
ReyesA_2015	Ma_F268T2_7.10.09	Human	Stool	51769	14503964	567	75	285	280.167	94.7827	113	223118	3822	502	18031	1008	1974.5	2587.29
ReyesA_2015	Ma_F268T2_9.9.09	Human	Stool	21116	5643136	570	75	269	267.245	88.973	54	140289	4067	528	13674	1692.5	2597.94	2730.24
ReyesA_2015	Ma_F26T1_15.12.08	Human	Stool	205723	72664353	630	75	367	353.215	116.272	763	1195283	2222	501	33456	837	1566.56	2530.95
ReyesA_2015	Ma_F26T1_17.11.08	Human	Stool	124125	47777497	1019	75	364	384.914	159.784	581	856857	1850	502	93901	876	1474.8	4109.47
ReyesA_2015	Ma_F26T1_20.10.08	Human	Stool	41328	11271581	543	75	283	272.735	86.3684	172	327812	2905	501	22033	971.5	1905.88	2816.32
ReyesA_2015	Ma_F26T1_22.9.08	Human	Stool	104026	43075461	1058	75	411	414.084	166.353	649	998343	2197	501	59469	888	1538.28	2883.09
ReyesA_2015	Ma_F26T1_25.8.08	Human	Stool	61133	17199973	560	75	293	281.353	86.7011	460	828940	2904	501	24720	834.5	1802.04	2907.7
ReyesA_2015	Ma_F26T1_6.10.08	Human	Stool	130531	51400071	1041	75	374	393.777	161.302	759	1555512	2934	501	53975	1034	2049.42	4213.47
ReyesA_2015	Ma_F26T2_15.12.08	Human	Stool	35506	9742282	593	75	284	274.384	86.6886	256	291709	1324	501	6343	792.5	1139.49	885.82
ReyesA_2015	Ma_F26T2_17.11.08	Human	Stool	98497	40555881	1043	75	409	411.747	163.856	427	759432	2761	501	43000	898	1778.53	3583.48
ReyesA_2015	Ma_F26T2_20.10.08	Human	Stool	179486	64107889	632	75	372	357.175	110.577	1244	2351175	3235	501	58570	849.5	1890.01	3755.01
ReyesA_2015	Ma_F26T2_22.9.08	Human	Stool	105845	37925318	1023	75	335	358.31	152.882	1119	1786841	2160	501	48772	930	1596.82	2677.79
ReyesA_2015	Ma_F26T2_25.8.08	Human	Stool	39362	10832630	548	75	285	275.205	87.2678	81	185191	4484	502	19035	956	2286.31	3355.7
ReyesA_2015	Ma_F26T2_6.10.08	Human	Stool	155260	58898740	1012	75	355	379.356	157.082	1911	2938255	2034	501	74120	859	1537.55	3194.32
ReyesA_2015	Ma_F284M_28.9.09	Human	Stool	2556	933361	598	75	391	365.165	112.65	95	141634	2073	502	7470	859	1490.88	1561.06
ReyesA_2015	Ma_F284T1_15.3.10	Human	Stool	38886	15684187	733	75	437	403.338	103.661	477	752652	2203	501	20648	834	1577.89	2423.42
ReyesA_2015	Ma_F284T1_15.3.10R	Human	Stool	21373	8252800	558	75	404	386.132	102.261	16	20228	1743	521	5090	743.5	1264.25	1239.56
ReyesA_2015	Ma_F284T1_15.3.10R1	Human	Stool	47614	18001492	584	75	396	378.071	93.0913	460	707045	2333	502	27307	835	1537.05	2339.36
ReyesA_2015	Ma_F284T1_18.1.10	Human	Stool	105142	38370724	792	75	394	364.942	123.016	1848	2051641	1131	501	23021	806	1110.2	1124.9
ReyesA_2015	Ma_F284T2_15.2.10	Human	Stool	57579	21493872	588	75	396	373.294	105.383	958	1796849	3218	501	36562	905	1875.63	3131.36
ReyesA_2015	Ma_F284T2_15.3.10	Human	Stool	4833	1932654	558	75	422	399.887	109.63	17	18395	1167	507	3594	807	1082.06	736.619
ReyesA_2015	Ma_F284T2_18.1.10	Human	Stool	68279	26383198	593	75	403	386.403	95.6143	793	1180699	1848	501	30456	806	1488.9	2375.94
ReyesA_2015	Ma_F284T2_25.5.09	Human	Stool	42282	15390800	587	75	393	364.004	115.91	467	593919	1495	501	16016	837	1271.78	1377.87
ReyesA_2015	Ma_F284T2_4.1.10	Human	Stool	90189	34668077	677	75	406	384.394	106.366	165	256060	2054	502	10268	987	1551.88	1598.37
ReyesA_2015	Ma_F301M_22.4.09	Human	Stool	62347	19353689	610	75	324	310.419	110.741	1387	2027298	1888	501	57560	816	1461.64	2598.27
ReyesA_2015	Ma_F301T1_12.8.09	Human	Stool	56824	21090304	602	75	392	371.151	96.3526	408	600054	2193	501	28297	759	1470.72	2873.35
ReyesA_2015	Ma_F301T1_2.12.09	Human	Stool	92824	35098145	688	75	397	378.115	97.552	712	1199478	2395	501	39803	912.5	1684.66	2740.79
ReyesA_2015	Ma_F301T1_22.4.09	Human	Stool	101362	38546302	664	75	427	380.284	125.427	1275	1317665	1002	501	19279	794	1033.46	1140.95
ReyesA_2015	Ma_F301T1_27.1.10	Human	Stool	58255	21443228	598	75	389	368.092	100.101	384	512941	1652	504	12339	893.5	1335.78	1360.22
ReyesA_2015	Ma_F301T1_31.3.10	Human	Stool	54695	16967078	581	75	326	310.213	110.363	251	407330	2612	502	15715	842	1622.83	2226.04
ReyesA_2015	Ma_F301T1_7.10.09	Human	Stool	30569	10899682	614	75	382	356.56	112.003	84	126914	1921	516	18661	958.5	1510.88	2043.64
ReyesA_2015	Ma_F301T2_12.8.09	Human	Stool	44045	15442852	612	75	362	350.615	94.9402	116	171021	1942	503	13223	897	1474.32	1693.04
ReyesA_2015	Ma_F301T2_17.6.09	Human	Stool	43955	15601525	656	75	368	354.943	103.979	77	97525	1654	506	4653	942	1266.56	827.858
ReyesA_2015	Ma_F301T2_2.12.09	Human	Stool	56970	20207343	653	75	367	354.701	99.5367	281	355064	1460	501	12649	913	1263.57	1197.82
ReyesA_2015	Ma_F301T2_31.3.10	Human	Stool	50492	15635250	581	75	324	309.658	108.475	379	584908	2256	502	21041	800	1543.29	2336.59
ReyesA_2015	Ma_F301T2_7.10.09	Human	Stool	36871	13208691	590	75	373	358.241	101.896	80	107545	1642	502	9405	927	1344.31	1465.37
ReyesA_2015	Ma_F37M_4.11.08	Human	Stool	13326	4148378	593	75	327	311.3	113.185	94	119996	1633	508	6663	726	1276.55	1202.54
ReyesA_2015	Ma_F37S_23.9.08	Human	Stool	47285	13942740	575	75	304	294.866	111.332	753	1067502	1962	501	15001	794	1417.67	1811.68
ReyesA_2015	Ma_F37T1_12.12.08	Human	Stool	43947	13831249	590	75	329	314.726	111.615	263	478574	2768	504	18732	1023	1819.67	2321.96
ReyesA_2015	Ma_F37T1_24.2.09	Human	Stool	43865	12914533	584	75	304	294.415	111.417	397	564496	1877	502	32284	827	1421.9	2235.76
ReyesA_2015	Ma_F37T1_26.5.09	Human	Stool	29532	9119440	574	75	325	308.799	103.306	110	226686	5611	504	22416	859.5	2060.78	3084.36
ReyesA_2015	Ma_F37T1_26.8.08	Human	Stool	21447	5922768	577	75	282	276.158	103.777	203	380705	2926	508	16375	1030	1875.39	2373.17
ReyesA_2015	Ma_F37T2_12.12.08	Human	Stool	54613	16537123	610	75	315	302.806	111.905	403	606198	2076	501	20987	850	1504.21	1974.49
ReyesA_2015	Ma_F37T2_26.5.09	Human	Stool	89627	27474196	677	75	320	306.539	106.923	496	778403	2222	503	24467	941	1569.36	2143.05
ReyesA_2015	Ma_F37T2_26.8.08	Human	Stool	62713	19676161	579	75	329	313.749	109.687	1109	1581830	1788	501	38930	837	1426.36	2361.47
ReyesA_2015	Ma_F47T1_06.05.09	Human	Stool	46553	17142072	682	75	384	368.227	102.083	851	1108166	1442	501	42881	836	1302.19	2568.26
ReyesA_2015	Ma_F47T1_11.02.09	Human	Stool	37392	15334035	720	75	428	410.089	100.223	535	914001	2550	503	31798	883	1708.41	2912.14
ReyesA_2015	Ma_F47T1_13.01.10	Human	Stool	23310	8090787	573	75	365	347.095	92.2195	427	700402	2186	501	39030	839	1640.29	3287.47
ReyesA_2015	Ma_F47T1_19.11.08	Human	Stool	20253	7403287	629	75	382	365.54	102.38	429	600223	1690	501	23949	876	1399.12	1838.71
ReyesA_2015	Ma_F47T1_27.08.08	Human	Stool	19931	8033437	619	75	423	403.062	99.0954	222	287711	1596	503	6377	846	1296	1115.93
ReyesA_2015	Ma_F47T1_29.07.09	Human	Stool	32447	11658575	603	75	375	359.311	93.3165	291	825402	13385	501	75905	888	2836.43	7622.01
ReyesA_2015	Ma_F47T2_06.05.09	Human	Stool	31167	11743832	614	75	392	376.803	95.8697	637	917123	1949	501	32381	814	1439.75	2456.11
ReyesA_2015	Ma_F47T2_11.02.09	Human	Stool	109245	42509012	709	75	405	389.116	90.0932	1173	1603777	1593	501	22638	835	1367.24	1904.35
ReyesA_2015	Ma_F47T2_13.01.10	Human	Stool	81188	31410063	618	75	401	386.881	97.0802	959	1355916	1822	503	21314	845	1413.89	1836.58
ReyesA_2015	Ma_F47T2_19.11.08	Human	Stool	28544	11009305	593	75	401	385.696	96.3732	256	444559	2572	501	26835	868.5	1736.56	2959.12
ReyesA_2015	Ma_F47T2_27.08.08	Human	Stool	34703	12324498	617	75	373	355.142	97.6667	321	497653	2557	507	55902	778	1550.32	3547.28
ReyesA_2015	Ma_F47T2_29.07.09	Human	Stool	23078	8808837	588	75	395	381.698	94.4852	260	519250	4211	505	49625	820	1997.12	4500.34
ReyesA_2015	Ma_F56M_30.9.08	Human	Stool	139591	62797573	1088	75	472	449.868	137.039	2073	3053996	1835	501	40058	856	1473.23	2341.12
ReyesA_2015	Ma_F56S_30.9.08	Human	Stool	41488	14431013	614	75	365	347.836	95.3171	363	519771	1924	501	23222	763	1431.88	2041.12
ReyesA_2015	Ma_F56T1_14.10.08	Human	Stool	66833	30477105	984	75	509	456.019	166.107	426	517669	1250	501	24994	873.5	1215.19	1522.12
ReyesA_2015	Ma_F56T1_17.3.09	Human	Stool	33287	10901248	584	75	343	327.493	93.0588	339	565231	3268	502	37556	779	1667.35	3150.29
ReyesA_2015	Ma_F56T1_2.9.08	Human	Stool	42566	10815110	561	75	255	254.079	85.7036	284	421051	2257	501	26165	792	1482.57	2429.73
ReyesA_2015	Ma_F56T1_23.12.08	Human	Stool	56683	25829716	1032	75	512	455.687	164.761	414	657003	2243	505	40464	896	1586.96	2628.47
ReyesA_2015	Ma_F56T1_25.11.08	Human	Stool	44653	14307551	623	75	328	320.416	119.51	266	316962	1365	501	10695	793.5	1191.59	1176.03
ReyesA_2015	Ma_F56T1_28.10.08	Human	Stool	20278	4958768	556	75	242	244.539	85.6078	185	281834	2497	501	29797	765	1523.43	2588.21
ReyesA_2015	Ma_F56T1_30.9.08	Human	Stool	21431	5242080	535	75	243	244.603	85.6954	227	303423	1647	501	34107	700	1336.67	2939.25
ReyesA_2015	Ma_F56T1_9.6.09	Human	Stool	55505	18411745	568	75	348	331.713	94.1631	339	484047	2279	501	24542	717	1427.87	2672.22
ReyesA_2015	Ma_F56T2_14.10.08	Human	Stool	90191	38739344	1279	75	480	429.526	158.812	139	178281	1340	502	17547	800	1282.6	2070.07
ReyesA_2015	Ma_F56T2_17.3.09	Human	Stool	65269	21571589	558	75	346	330.503	90.9812	153	350330	5207	512	21713	865	2289.74	3207.3
ReyesA_2015	Ma_F56T2_2.9.08	Human	Stool	21939	5490034	540	75	249	250.241	87.0431	60	76898	1469	507	10901	864.5	1281.63	1489.69
ReyesA_2015	Ma_F56T2_23.12.08	Human	Stool	42664	18263298	912	75	477	428.073	151.886	354	821865	9304	502	77993	882	2321.65	5944.9
ReyesA_2015	Ma_F56T2_25.11.08	Human	Stool	21123	5085547	514	75	239	240.759	84.0022	269	458645	3524	501	26390	770	1705	3246.87
ReyesA_2015	Ma_F56T2_28.10.08	Human	Stool	20057	4873383	514	75	240	242.977	86.51	158	228407	1750	502	17528	801	1445.61	2178.08
ReyesA_2015	Ma_F56T2_30.9.08	Human	Stool	78971	35103266	1013	75	499	444.508	158.695	70	105861	2558	505	14430	785	1512.3	2392.82
ReyesA_2015	Ma_F56T2_9.6.09	Human	Stool	74609	25039797	577	75	353	335.614	93.2078	480	718688	2195	501	37487	755	1497.27	2967.47
ReyesA_2015	Ma_F57M_30.9.08	Human	Stool	27643	10748139	613	75	420	388.82	108.71	248	333508	1859	501	7873	825	1344.79	1330.13
ReyesA_2015	Ma_F57T1_14.10.08	Human	Stool	92088	37848052	957	75	411	410.999	142.15	602	1077319	2954	502	49104	898.5	1789.57	3644.14
ReyesA_2015	Ma_F57T1_14.10.08R	Human	Stool	39996	13351456	591	75	350	333.82	94.7678	156	288148	3216	503	22825	911	1847.1	2500.82
ReyesA_2015	Ma_F57T1_17.3.09	Human	Stool	113694	38922618	596	75	359	342.345	93.2967	449	852307	3962	501	25788	852	1898.23	2983.19
ReyesA_2015	Ma_F57T1_2.9.08	Human	Stool	61918	19626884	570	75	335	316.982	94.2432	184	258677	1791	501	8568	875	1405.85	1445.85
ReyesA_2015	Ma_F57T1_2.9.08R	Human	Stool	75331	26009655	597	75	363	345.272	96.3791	261	377383	1710	501	18925	899	1445.91	1997.82
ReyesA_2015	Ma_F57T1_23.12.08	Human	Stool	109576	42274690	964	75	388	385.802	123.723	1093	2186184	4128	501	54035	899	2000.17	3678.78
ReyesA_2015	Ma_F57T1_25.11.08	Human	Stool	53088	17055281	576	75	338	321.264	96.2972	172	217696	1693	502	10703	752	1265.67	1440.32
ReyesA_2015	Ma_F57T1_28.10.08	Human	Stool	111394	40188019	626	75	376	360.774	94.4857	654	1154146	2938	501	37010	831.5	1764.75	3015.89
ReyesA_2015	Ma_F57T1_30.9.08	Human	Stool	72221	30870342	992	75	441	427.443	149.155	236	511036	7122	502	68675	915	2165.41	5380.67
ReyesA_2015	Ma_F57T1_9.6.09	Human	Stool	57067	20108402	597	75	371	352.365	96.1237	254	341362	1460	501	21412	824.5	1343.94	2057.91
ReyesA_2015	Ma_F57T2_14.10.08	Human	Stool	99172	40969754	1029	75	416	413.118	136.049	852	1507908	2944	501	29932	873.5	1769.85	3026.01
ReyesA_2015	Ma_F57T2_17.3.09	Human	Stool	39693	11885003	566	75	312	299.423	92.7968	364	497199	1821	501	18110	728.5	1365.93	2060.36
ReyesA_2015	Ma_F57T2_2.9.08	Human	Stool	67800	27163210	925	75	404	400.637	135.375	354	372764	1024	501	12311	754	1053.01	1045.16
ReyesA_2015	Ma_F57T2_23.12.08	Human	Stool	131817	56729242	952	75	449	430.364	138.204	1746	3003813	2793	501	33766	884	1720.4	2855.61
ReyesA_2015	Ma_F57T2_25.11.08	Human	Stool	63940	19781777	568	75	326	309.38	92.5141	445	745621	2706	505	30068	891	1675.55	2374.84
ReyesA_2015	Ma_F57T2_25.11.08R	Human	Stool	36672	12752983	562	75	365	347.758	98.7987	32	80631	5227	513	12110	1466	2519.72	2577.99
ReyesA_2015	Ma_F57T2_28.10.08	Human	Stool	29648	8962582	546	75	316	302.3	92.9753	392	553250	1798	502	17880	821.5	1411.35	1934.78
ReyesA_2015	Ma_F57T2_28.10.08R	Human	Stool	20294	6056906	552	75	312	298.458	92.0849	360	498668	1669	501	19314	784.5	1385.19	2194.93
ReyesA_2015	Ma_F57T2_30.9.08	Human	Stool	20410	6906603	564	75	355	338.393	93.7394	299	469084	2432	501	17409	812	1568.84	2079.43
ReyesA_2015	Ma_F57T2_9.6.09	Human	Stool	62256	19058426	568	75	320	306.13	93.465	539	930679	3303	501	21059	817	1726.68	2507.32
ReyesA_2015	Ma_F93T1_12.12.08	Human	Stool	53826	20718970	708	75	405	384.925	98.7792	602	734318	1361	501	13085	777.5	1219.8	1402.05
ReyesA_2015	Ma_F93T1_14.11.08	Human	Stool	114874	43845189	651	75	402	381.681	98.0246	586	927442	2224	501	46156	878	1582.67	2807.1
ReyesA_2015	Ma_F93T1_17.10.08	Human	Stool	87834	34634327	691	75	428	394.316	107.798	769	981986	1461	501	20343	790	1276.96	1591.02
ReyesA_2015	Ma_F93T1_19.9.08	Human	Stool	92632	33998654	611	75	400	367.029	100.915	234	420380	3962	503	23666	821.5	1796.5	2645.22
ReyesA_2015	Ma_F93T1_3.10.08	Human	Stool	48473	18486776	646	75	406	381.383	105.117	370	474773	1517	504	18513	835	1283.17	1536.51
ReyesA_2015	Ma_F93T2_12.12.08	Human	Stool	23571	9085754	593	75	401	385.463	96.5442	349	532930	2172	501	42528	808	1527.02	2844.81
ReyesA_2015	Ma_F93T2_14.11.08	Human	Stool	73587	28387079	796	75	404	385.762	96.3479	929	1395021	2093	501	29123	795	1501.64	2332.51
ReyesA_2015	Ma_F93T2_17.10.08	Human	Stool	9842	3716132	587	75	396	377.579	99.6506	373	494328	1498	501	30636	798	1325.28	2111.84
ReyesA_2015	Ma_F93T2_19.9.08	Human	Stool	115308	44449696	671	75	403	385.487	99.1755	1380	1838488	1529	501	35252	810	1332.24	1996.08
ReyesA_2015	Ma_F93T2_3.10.08	Human	Stool	116690	45837068	673	75	427	392.811	112.122	1532	1790929	1193	501	33939	743	1169.01	1830.43
ReyesA_2015	Ma_F95M_14.11.08	Human	Stool	23229	6516248	563	75	290	280.522	97.9555	124	161686	1518	503	6452	765.5	1303.92	1336.32
ReyesA_2015	Ma_F95S_17.10.08	Human	Stool	29996	8733861	543	75	303	291.168	94.3505	339	434965	1455	503	30522	755	1283.08	2113.67
ReyesA_2015	Ma_F95T1_19.9.08	Human	Stool	21065	6162062	552	75	306	292.526	93.2823	171	218951	1493	501	13462	853	1280.42	1477.37
ReyesA_2015	Ma_F95T1_5.12.08	Human	Stool	46875	14086024	565	75	315	300.502	93.7032	360	480503	1662	501	19030	805.5	1334.73	1688.35
ReyesA_2015	Ma_F95T1_5.6.09	Human	Stool	19616	5859530	547	75	313	298.712	98.8828	129	171654	1726	503	8221	783	1330.65	1345.85
ReyesA_2015	Ma_F95T1_6.3.09	Human	Stool	38101	11335286	573	75	312	297.506	93.5508	381	505223	1620	501	15882	831	1326.04	1504.28
ReyesA_2015	Ma_F95T2_19.9.08	Human	Stool	37150	11080600	574	75	313	298.266	96.0691	19	22247	1445	508	4861	925	1170.89	973.611
ReyesA_2015	Ma_F95T2_5.12.08	Human	Stool	39209	12081849	560	75	325	308.14	94.1731	117	251980	3787	502	24766	962	2153.68	3200.82
ReyesA_2015	Ma_F95T2_5.6.09	Human	Stool	24555	7306499	564	75	311	297.556	94.7268	342	455424	1547	502	21193	821	1331.65	1762.92
ReyesA_2015	Ma_F95T2_6.3.09	Human	Stool	19504	5907937	580	75	319	302.909	102.257	5	9920	6320	514	6320	930	1984	2190.49
RosarioK_2009	Potable_DNA	Environmental	Reclaimed Water	221531	49681726	345	75	237	224.265	48.2165	708	767283	1165	501	14230	734	1083.73	1176.92
RosarioK_2009	RW_Effluent_cDNA	Environmental_RNA	Freshwater	237315	61071813	742	75	266	257.345	41.3227	319	262866	808	501	3818	676	824.031	423.459
RosarioK_2009	RW_Effluent-DNA	Environmental	Reclaimed Water	256649	63827763	369	75	254	248.697	34.8578	5927	5615532	958	501	12281	721	947.449	730.299
RosarioK_2009	RW_Nursery_cDNA	Environmental_RNA	Freshwater	289635	72670114	490	75	261	250.902	41.2127	2168	1840916	839	501	8118	690	849.131	496.082
RosarioK_2009	RW_Nursery_DNA	Environmental	Reclaimed Water	276611	67767222	383	75	252	244.991	36.9289	5876	5613944	967	501	18873	719	955.402	807.986
RosarioK_2009	RW_Park_DNA	Environmental	Reclaimed Water	196275	20907814	184	75	106	106.523	11.0533	604	672359	1185	501	19416	720	1113.18	1474.47
RosarioK_2018_DNA	UCF01	Environmental	Built Environment	1348017	233351305	251	75	168	173.107	39.3157	544	422211	726	501	8838	621.5	776.123	537.265
RosarioK_2018_DNA	UCF02	Environmental	Built Environment	806415	138482842	251	75	165	171.727	39.6904	980	638678	620	501	2892	591	651.712	216.588
RosarioK_2018_DNA	UCF03	Environmental	Built Environment	868511	137298227	251	75	151	158.085	38.9038	69	44384	594	501	2138	573	643.246	246.657
RosarioK_2018_DNA	UCF04	Environmental	Built Environment	1137971	181515833	251	75	153	159.508	37.2611	85	57656	623	502	2429	587	678.306	298.654
RosarioK_2018_DNA	UCF05	Environmental	Built Environment	1249455	208404004	251	75	160	166.796	38.1049	373	303480	778	501	8068	662	813.619	621.724
RosarioK_2018_DNA	UCF06	Environmental	Built Environment	1326319	221269472	251	75	161	166.83	38.1754	235	179455	711	501	5052	628	763.638	435.788
RosarioK_2018_DNA	UCF07	Environmental	Built Environment	1232316	206380058	251	75	160	167.473	39.1819	825	550251	623	501	5447	589	666.971	283.99
RosarioK_2018_DNA	UCF08	Environmental	Built Environment	1365293	221152010	251	75	156	161.981	37.3153	142	104428	670	502	2429	608	735.408	359.347
RosarioK_2018_DNA	UCF09	Environmental	Built Environment	1087223	179715409	251	75	159	165.298	36.4964	136	100963	710	501	2429	647.5	742.375	319.803
RosarioK_2018_DNA	UCF10	Environmental	Built Environment	921061	166155670	251	75	176	180.396	37.5077	100	66464	604	501	2429	583	664.64	309.424
RosarioK_2018_DNA	UCF11	Environmental	Built Environment	1310978	220101065	251	75	162	167.891	38.9825	161	115926	674	502	2429	638	720.037	265.053
RosarioK_2018_DNA	UCF12	Environmental	Built Environment	1364985	228438530	251	75	161	167.356	38.9572	391	303709	709	501	8083	625	776.749	645.252
RosarioK_2018_DNA	UCF13	Environmental	Built Environment	1573783	271225232	251	75	166	172.34	40.7295	671	549014	751	501	10610	633	818.203	693.201
RosarioK_2018_DNA	UCF14	Environmental	Built Environment	1241452	206270221	251	75	160	166.152	39.4249	260	196959	682	501	4860	602	757.535	496.479
RosarioK_2018_RNA	UCF15	Environmental_RNA	Built Environment	401978	71353915	251	75	170	177.507	46.7749	80	69160	780	504	5831	687	864.5	754.292
RosarioK_2018_RNA	UCF16	Environmental_RNA	Built Environment	344477	64873750	251	75	185	188.325	48.6848	42	31958	699	501	1664	610.5	760.905	309.856
RosarioK_2018_RNA	UCF17	Environmental_RNA	Built Environment	367997	70130697	251	75	195	190.574	54.5691	488	389609	688	501	10589	601	798.379	841.24
RosarioK_2018_RNA	UCF18	Environmental_RNA	Built Environment	1063580	191577761	251	75	173	180.125	46.9222	3277	2071410	599	501	5919	578	632.106	236.771
RosarioK_2018_RNA	UCF19	Environmental_RNA	Built Environment	711597	135912441	251	75	189	190.996	48.8107	1141	766305	631	501	6130	598	671.608	322.168
RosarioK_2018_RNA	UCF20	Environmental_RNA	Built Environment	819056	155518654	251	75	187	189.875	45.7745	2253	1770328	766	501	4749	672	785.765	356.962
RosarioK_2018_RNA	UCF21	Environmental_RNA	Built Environment	211339	44285583	251	75	228	209.548	46.3847	773	611239	718	501	5326	616	790.736	501.571
RosarioK_2018_RNA	UCF22	Environmental_RNA	Built Environment	544352	96023415	251	75	173	176.399	55.1127	328	221242	630	501	2437	596	674.518	243.885
RosarioK_2018_RNA	UCF23	Environmental_RNA	Built Environment	737606	141562509	251	75	192	191.922	48.5275	1340	953883	683	501	3549	636.5	711.853	256.105
RosarioK_2018_RNA	UCF24	Environmental_RNA	Built Environment	838688	160101911	251	75	192	190.896	50.9982	1362	1135510	756	501	52278	633	833.708	1697.71
RosarioK_2018_RNA	UCF25	Environmental_RNA	Built Environment	1020928	206813973	251	75	207	202.574	44.2487	1802	1555083	820	501	41453	652	862.976	1267.81
RosarioK_2018_RNA	UCF26	Environmental_RNA	Built Environment	601480	104887112	251	75	169	174.382	51.3268	583	446942	692	501	8519	605	766.624	524.813
RosarioK_2018_RNA	UCF27	Environmental_RNA	Built Environment	441106	85502411	251	75	194	193.836	47.0021	523	364600	649	501	3468	603	697.132	309.579
RosarioK_2018_RNA	UCF28	Environmental_RNA	Built Environment	539503	105726888	251	75	197	195.971	46.8665	1642	1113841	637	501	5994	604	678.344	315.042
RouxS_2012	MET6	Environmental	Freshwater	667675	269623016	705	75	429	403.824	115.807	12692	13683769	1158	501	21392	769	1078.14	1004.07
RouxS_2012	MET7	Environmental	Freshwater	580708	252255386	666	75	462	434.393	102.587	33993	32354251	965	501	27163	753	951.792	685.483
RouxS_2016	TARA_A100000171	Environmental	Ocean	83311738	8191832840	101	75	101	98.3275	5.49969	128177	256520036	4267	501	970327	825	2001.3	10183.7
RouxS_2016	TARA_A100000172	Environmental	Ocean	75330686	7469378977	101	75	101	99.1545	4.82559	121866	197647546	2320	501	864586	853	1621.84	4582.76
RouxS_2016	TARA_A100001017	Environmental	Ocean	369480	137026522	1196	75	387	370.863	99.7856	13969	8555054	593	501	2087	574	612.431	122.291
RouxS_2016	TARA_A100001201	Environmental	Ocean	91739754	9176026921	101	75	101	100.022	3.3355	194949	298891769	2095	501	171335	838	1533.18	2951.43
RouxS_2016	TARA_A100001374	Environmental	Ocean	69437947	6873855313	101	75	101	98.9928	5.00356	120735	212409125	2800	501	357822	864	1759.3	4652.85
RouxS_2016	TARA_A100001392	Environmental	Ocean	124241301	12339059948	101	75	101	99.3153	4.47204	312114	537846747	2651	501	898729	842	1723.24	7207.17
RouxS_2016	TARA_A100001516	Environmental	Ocean	96369762	9586796166	101	75	101	99.4793	4.1791	214638	318815463	1949	501	150359	837	1485.36	2769.49
RouxS_2016	TARA_A100001518	Environmental	Ocean	104006522	10212197307	101	75	101	98.188	6.01985	61331	117768731	4108	501	474470	793	1920.22	7900.96
RouxS_2016	TARA_E500000056	Environmental	Ocean	750178	293462164	1200	75	409	391.19	105.924	42948	26774863	603	501	2593	576	623.425	138.863
RouxS_2016	TARA_E500000082	Environmental	Ocean	78457689	7819882109	101	75	101	99.6701	4.05198	190943	300219261	2181	501	143922	865	1572.3	2698.8
RouxS_2016	TARA_E500000306	Environmental	Ocean	97569635	9710947527	101	75	101	99.5284	4.22361	226893	375706319	2438	501	1025678	841	1655.87	6663.41
RouxS_2016	TARA_E500000318	Environmental	Ocean	98404220	9831206611	101	75	101	99.9064	3.73118	161450	293337171	3034	501	974993	876	1816.89	6187.55
RouxS_2016	TARA_R100000005	Environmental	Ocean	114353670	11395942955	101	75	101	99.6552	4.07697	292126	440302450	2007	501	575935	817	1507.23	4211.75
RouxS_2016	TARA_R100000008	Environmental	Ocean	77677380	7747001425	101	75	101	99.733	3.96014	204375	315451571	2105	501	225566	843	1543.49	3247.02
RouxS_2016	TARA_R100000028	Environmental	Ocean	69181025	6865347608	101	75	101	99.2374	4.48407	100054	174053915	2745	501	363250	848	1739.6	5071.59
RouxS_2016	TARA_R100000030	Environmental	Ocean	73544828	7314162984	101	75	101	99.4518	4.1493	120489	184389470	2061	501	181733	862	1530.34	2799.74
RouxS_2016	TARA_R100000049	Environmental	Ocean	92812697	9183350873	101	75	101	98.945	4.96714	111987	200018317	3116	501	976794	790	1786.09	10856
RouxS_2016	TARA_R100000081	Environmental	Ocean	106893752	10649591376	101	75	101	99.6278	4.1121	267365	378454643	1786	501	232809	816	1415.5	2655.72
RouxS_2016	TARA_R100000084	Environmental	Ocean	87585021	8718369597	101	75	101	99.5418	4.24584	230894	319496025	1697	501	974993	819	1383.73	4541.15
RouxS_2016	TARA_R100000093	Environmental	Ocean	62869357	6154377276	101	75	101	97.8915	5.67799	89267	140854706	2174	501	967308	827	1577.9	5709.11
RouxS_2016	TARA_R100000149	Environmental	Ocean	93492134	9318657606	101	75	101	99.6732	4.00639	240440	337241769	1704	501	778189	831	1402.6	4801.22
RouxS_2016	TARA_R100000152	Environmental	Ocean	113980111	11376627587	101	75	101	99.8124	3.85493	290820	409818866	1762	501	181160	823	1409.18	2590.84
RouxS_2016	TARA_R100000231	Environmental	Ocean	94404075	9330656786	101	75	101	98.8374	4.89628	211181	301615511	1797	501	103719	848	1428.23	2368.33
RouxS_2016	TARA_R100000234	Environmental	Ocean	88264985	8779957675	101	75	101	99.4727	4.1798	217066	303408335	1743	501	200689	828	1397.77	2416.57
RouxS_2016	TARA_R100000278	Environmental	Ocean	96226000	9520794897	101	75	101	98.942	4.76978	209218	295403333	1777	501	171462	818	1411.94	2544.01
RouxS_2016	TARA_R100000306	Environmental	Ocean	95704793	9425126066	101	75	101	98.4812	5.09709	189907	306474947	2329	501	1302421	817	1613.82	8296.67
RouxS_2016	TARA_R100000315	Environmental	Ocean	81068382	8059909467	101	75	101	99.4211	4.23219	204162	285632103	1744	501	297556	826	1399.05	2444.97
RouxS_2016	TARA_R100000322	Environmental	Ocean	90277068	8962818540	101	75	101	99.2812	4.40125	270740	390521292	1769	501	1180662	824	1442.42	5366.26
RouxS_2016	TARA_R100000329	Environmental	Ocean	115038640	11425975123	101	75	101	99.3229	4.3399	318208	422947723	1557	501	114571	834	1329.15	2026.48
RouxS_2016	TARA_R100000353	Environmental	Ocean	104732310	10349652736	101	75	101	98.8201	4.91039	310598	431830206	1671	501	604885	850	1390.32	3412.26
RouxS_2016	TARA_R100000365	Environmental	Ocean	92568621	9139780441	101	75	101	98.7352	5.26678	119147	175665851	1981	501	402888	767	1474.36	5472.38
RouxS_2016	TARA_R100000388	Environmental	Ocean	112734313	11147269746	101	75	101	98.8809	4.75519	209197	303036337	1832	501	1093115	835	1448.57	4703.89
RouxS_2016	TARA_R100000406	Environmental	Ocean	70737714	7002112118	101	75	101	98.987	4.8082	150154	230800444	2080	501	427973	801	1537.09	5380.32
RouxS_2016	TARA_R100000426	Environmental	Ocean	86987745	8581768983	101	75	101	98.6549	5.11195	158618	224823956	1785	501	160896	842	1417.39	2293.72
RouxS_2016	TARA_R100000455	Environmental	Ocean	79963308	7971689917	101	75	101	99.6918	4.15855	201854	260894402	1505	501	522228	806	1292.49	3102.33
RouxS_2016	TARA_R100000458	Environmental	Ocean	161893277	15774642129	101	75	101	97.4385	6.69327	389396	423521784	1113	501	505598	716	1087.64	2910.38
RouxS_2016	TARA_R100000479	Environmental	Ocean	106929850	10648473759	101	75	101	99.5837	4.17857	379839	487527198	1466	501	852434	827	1283.51	3373.88
RouxS_2016	TARA_R100000482	Environmental	Ocean	84523741	8415518454	101	75	101	99.564	4.19517	242196	328383352	1657	501	97024	819	1355.86	2110.51
RouxS_2016	TARA_R100000501	Environmental	Ocean	93615974	9267462244	101	75	101	98.9945	5.04208	134679	221468167	2408	501	694053	830	1644.41	7103.01
RouxS_2016	TARA_R100000541	Environmental	Ocean	85963112	8508366656	101	75	101	98.977	4.7625	84645	132291417	2151	501	1237439	818	1562.9	8444.57
RouxS_2016	TARA_R100000544	Environmental	Ocean	77803607	7732714466	101	75	101	99.3876	4.47413	105757	159969155	1975	501	174099	890	1512.61	2447.48
RouxS_2016	TARA_R100000654	Environmental	Ocean	90355935	8976424574	101	75	101	99.3452	4.3065	99315	171497904	2656	501	398013	867	1726.81	4339.75
RouxS_2016	TARA_R100000655	Environmental	Ocean	97149149	9646734856	101	75	101	99.2982	4.38092	95273	192923670	3911	501	729087	889	2024.96	7657.79
RouxS_2016	TARA_R100000656	Environmental	Ocean	83765130	8280479710	101	75	101	98.8535	4.88431	179814	254959871	1760	501	464927	798	1417.91	4637.69
RouxS_2016	TARA_R100000657	Environmental	Ocean	109943204	10864419684	101	75	101	98.8185	5.05513	166133	258988068	2150	501	606369	824	1558.92	5142.25
RouxS_2016	TARA_R100000664	Environmental	Ocean	86659555	8564537073	101	75	101	98.8297	5.05289	135769	232662588	2720	501	184904	833	1713.67	4111.83
RouxS_2016	TARA_R100000687	Environmental	Ocean	119145337	11840534486	101	75	101	99.3789	4.35657	250709	357945804	1802	501	1005493	762	1427.73	6111.23
RouxS_2016	TARA_R100000697	Environmental	Ocean	128768217	12870728472	101	75	101	99.9527	3.5794	186641	295194627	2197	501	592281	844	1581.62	4605.83
RouxS_2016	TARA_R100000700	Environmental	Ocean	73465201	7339119388	101	75	101	99.8993	3.66058	143789	244554295	2634	501	314347	845	1700.79	4017.81
RouxS_2016	TARA_R100000734	Environmental	Ocean	69598575	6923245726	101	75	101	99.474	4.15914	201625	266214032	1541	501	187666	826	1320.34	2169.41
RouxS_2016	TARA_R100000742	Environmental	Ocean	68680600	6819529171	101	75	101	99.2934	4.37717	172731	240248860	1711	501	130751	834	1390.88	2322.28
RouxS_2016	TARA_R100000750	Environmental	Ocean	59869892	5898023619	101	75	101	98.514	5.25968	156521	231725571	1915	501	620837	771	1480.48	6563.96
RouxS_2016	TARA_R100000773	Environmental	Ocean	82514976	8194916016	101	75	101	99.3143	4.44443	154671	214374486	1709	501	521716	808	1386	3271.31
RouxS_2016	TARA_R100000781	Environmental	Ocean	71370546	7031519795	101	75	101	98.5213	5.13198	193076	262490497	1661	501	1188556	823	1359.52	3757.74
RouxS_2016	TARA_R100000789	Environmental	Ocean	84377727	8227170065	101	75	101	97.504	6.02859	171801	294462165	2695	501	533357	815	1713.97	6788.31
RouxS_2016	TARA_R100000805	Environmental	Ocean	107637720	10764032222	101	75	101	100.002	3.48042	124320	214653741	2757	501	192927	840.5	1726.62	4290.16
RouxS_2016	TARA_R100000808	Environmental	Ocean	120045049	11968853158	101	75	101	99.703	3.96283	136842	246110478	3167	501	745284	820	1798.5	5540.57
RouxS_2016	TARA_R100000900	Environmental	Ocean	81877482	8126019185	101	75	101	99.2461	4.42638	192120	312077230	2328	501	939550	823	1624.39	7323.94
RouxS_2016	TARA_R100000908	Environmental	Ocean	87432520	8677635162	101	75	101	99.2495	4.4462	195312	305609719	2165	501	1089241	807	1564.73	6991.86
RouxS_2016	TARA_R100000935	Environmental	Ocean	105393388	10420021729	101	75	101	98.8679	4.76501	95505	213527268	5358	501	1188133	869	2235.77	10788.4
RouxS_2016	TARA_R100000951	Environmental	Ocean	82212712	8190496018	101	75	101	99.6257	4.09473	199006	342298770	2654	501	898849	862	1720.04	6738.07
RouxS_2016	TARA_R100000963	Environmental	Ocean	87545561	8628025242	101	75	101	98.5547	5.27232	266984	332283427	1375	501	671101	769	1244.58	3794.83
RouxS_2016	TARA_R100000988	Environmental	Ocean	82728127	8195069543	101	75	101	99.0603	4.67463	187989	327790985	2733	501	746645	863	1743.67	6345.17
RouxS_2016	TARA_R100000995	Environmental	Ocean	74734565	7426461215	101	75	101	99.3712	4.53445	167852	253005489	2010	501	137423	847	1507.31	2720.24
RouxS_2016	TARA_R100001015	Environmental	Ocean	89433750	8920598028	101	75	101	99.7453	3.83735	225309	363760270	2301	501	740601	840	1614.5	5251.53
RouxS_2016	TARA_R100001039	Environmental	Ocean	74802763	7401932399	101	75	101	98.9527	4.8652	98121	197707463	4687	501	945572	806	2014.94	10788.5
RouxS_2016	TARA_R100001079	Environmental	Ocean	75709351	7548652019	101	75	101	99.7057	3.89212	189254	285139115	1987	501	569524	837	1506.65	4207.03
RouxS_2016	TARA_R100001082	Environmental	Ocean	93316524	9315199433	101	75	101	99.8237	3.80733	196212	293912753	1985	501	195737	835	1497.93	3001.88
RouxS_2016	TARA_R100001086	Environmental	Ocean	175538148	17350189542	101	75	101	98.84	5.04737	437336	569319265	1480	501	456863	805	1301.79	3296.87
RouxS_2016	TARA_R100001126	Environmental	Ocean	93793050	9345835647	101	75	101	99.6432	4.10591	181881	309007807	2513	501	543793	861	1698.96	5984.53
RouxS_2016	TARA_R100001129	Environmental	Ocean	111621708	11154214906	101	75	101	99.9287	3.63363	293538	448612453	1995	501	1135968	851	1528.29	5351.29
RouxS_2016	TARA_R100001132	Environmental	Ocean	73896721	7220371914	101	75	101	97.709	6.12132	149630	247840498	2737	501	973972	772	1656.36	8253.39
RouxS_2016	TARA_R100001143	Environmental	Ocean	90592313	8983210543	101	75	101	99.1608	4.6176	176289	279832829	2247	501	969092	786	1587.35	8498.56
RouxS_2016	TARA_R100001163	Environmental	Ocean	102151968	10179291467	101	75	101	99.6485	4.00561	293319	425578550	1824	501	440076	838	1450.91	3659.68
RouxS_2016	TARA_R100001198	Environmental	Ocean	105652494	10517695852	101	75	101	99.5499	4.23925	304244	443627088	1907	501	757519	798	1458.13	4597.06
RouxS_2016	TARA_R100001224	Environmental	Ocean	69561780	6879771522	101	75	101	98.9016	5.01151	170116	258895487	2004	501	657031	826	1521.88	5050.23
RouxS_2016	TARA_R100001230	Environmental	Ocean	109567194	10883277155	101	75	101	99.3297	4.5933	323884	438004862	1617	501	146244	795	1352.35	2670.27
RouxS_2016	TARA_R100001244	Environmental	Ocean	87038195	8565562232	101	75	101	98.4115	5.35513	201067	271607615	1598	501	682478	791	1350.83	5798.73
RouxS_2016	TARA_R100001369	Environmental	Ocean	105896904	10399989710	101	75	101	98.2086	5.4417	98114	213797582	4943	501	908851	883	2179.07	9592.87
RouxS_2016	TARA_R100001377	Environmental	Ocean	80136620	7949855107	101	75	101	99.2038	4.74536	131122	208458346	2162	501	720894	865	1589.8	5131.79
RouxS_2016	TARA_R100001440	Environmental	Ocean	88689388	8801947055	101	75	101	99.2446	4.42521	96170	163267113	2563	501	810762	850	1697.69	5675.33
RouxS_2016	TARA_R100001443	Environmental	Ocean	95428736	9491650882	101	75	101	99.4632	4.10768	145357	247259362	2564	501	464716	862	1701.05	4465.74
RouxS_2016	TARA_R100001460	Environmental	Ocean	78240148	7768648361	101	75	101	99.2924	4.34135	124511	219622434	2735	501	536280	876	1763.88	5100.53
RouxS_2016	TARA_R100001463	Environmental	Ocean	79468261	7899948359	101	75	101	99.4101	4.20094	163827	283629079	2656	501	496183	877	1731.27	4612.48
RouxS_2016	TARA_R100001480	Environmental	Ocean	95747026	9484008535	101	75	101	99.0528	4.64262	200081	307848502	2096	501	554630	822	1538.62	4209.71
RouxS_2016	TARA_R100001509	Environmental	Ocean	88006345	8818758450	101	75	101	100.206	3.12452	227740	358761474	2169	501	575301	840	1575.31	5050.09
RouxS_2016	TARA_R100001510	Environmental	Ocean	146424585	14470420817	101	75	101	98.8251	5.21657	366031	445185611	1352	501	157686	757	1216.25	2058.82
RouxS_2016	TARA_R100001530	Environmental	Ocean	78207265	7749102858	101	75	101	99.0842	4.61482	198228	280409158	1743	501	295765	816	1414.58	3472.25
RouxS_2016	TARA_R100001591	Environmental	Ocean	99518323	9929280617	101	75	101	99.7734	3.84329	200463	317606958	2228	501	827845	842	1584.37	4784.13
RouxS_2016	TARA_R100001594	Environmental	Ocean	110407795	10969843078	101	75	101	99.3575	4.72896	237830	388249316	2377	501	174962	846	1632.47	3464.68
RouxS_2016	TARA_S200002703	Environmental	Ocean	108445246	10808344101	101	75	101	99.6664	4.0543	279976	443038785	2257	501	163619	844	1582.42	3030.24
RouxS_2016	TARA_X000001316	Environmental	Ocean	23922005	2350254003	101	75	101	98.2465	5.57907	64573	81502898	1458	501	133048	756	1262.18	2351.02
ShkoporovA_2018	NG-10053_1	Human	Stool	13640213	3296596312	301	75	260	241.682	59.6859	80343	99294278	1395	501	187212	738	1235.88	2879.76
ShkoporovA_2018	NG-10053_10	Human	Stool	12898270	3159639591	301	75	266	244.966	59.3509	26148	29144465	1093	501	636731	676	1114.6	5194.46
ShkoporovA_2018	NG-10053_11	Human	Stool	13175985	3139375398	301	75	254	238.265	61.0776	5157	7354463	1785	501	99818	795	1426.11	3340.36
ShkoporovA_2018	NG-10053_12	Human	Stool	14611191	3589830283	301	75	267	245.69	58.9423	28948	36964708	1493	501	205704	718	1276.93	3371.94
ShkoporovA_2018	NG-10053_13	Human	Stool	14316005	3419192474	301	75	260	238.837	63.997	7494	10607608	2284	501	291582	644	1415.48	6749.69
ShkoporovA_2018	NG-10053_14	Human	Stool	15240846	3592202461	301	75	251	235.696	62.1972	76151	94700498	1426	501	302572	724	1243.59	2861.57
ShkoporovA_2018	NG-10053_15	Human	Stool	19101684	4532747157	301	75	253	237.296	61.524	55338	58752064	1085	501	229628	739	1061.69	2292.09
ShkoporovA_2018	NG-10053_16	Human	Stool	13455131	3132556335	301	75	246	232.815	62.6819	5118	9776130	5272	501	127549	733	1910.15	5451.24
ShkoporovA_2018	NG-10053_17	Human	Stool	13462677	3199774633	301	75	255	237.677	61.9542	26663	31957390	1305	501	310150	692	1198.57	4306.37
ShkoporovA_2018	NG-10053_18	Human	Stool	11647585	2722103931	301	75	249	233.705	64.0998	5239	8647804	2821	501	122875	751	1650.66	5136.65
ShkoporovA_2018	NG-10053_19	Human	Stool	17225872	4186935958	301	75	263	243.061	60.0803	13758	16130256	1257	501	120509	690	1172.43	2990.7
ShkoporovA_2018	NG-10053_2	Human	Stool	12732351	3178272991	301	75	272	249.622	57.3881	69795	114223721	2763	501	273470	764	1636.56	4426.42
ShkoporovA_2018	NG-10053_20	Human	Stool	14914797	3448203335	301	75	244	231.193	63.5865	16526	19418715	1214	501	210207	676	1175.04	4042.26
ShkoporovA_2018	NG-10053_21	Human	Stool	15109374	3635489142	301	75	260	240.611	61.0423	46218	54320385	1281	501	168779	699	1175.31	2578.62
ShkoporovA_2018	NG-10053_22	Human	Stool	12664385	3022628901	301	75	256	238.672	61.143	48342	54259300	1196	501	182364	708	1122.4	2314.17
ShkoporovA_2018	NG-10053_3	Human	Stool	14194333	3482750652	301	75	266	245.362	58.6475	76026	110227248	2045	501	285319	753	1449.86	3321.03
ShkoporovA_2018	NG-10053_4	Human	Stool	12244438	2897914072	301	75	252	236.672	62.0134	9081	10836648	1297	501	97498	715	1193.33	2494
ShkoporovA_2018	NG-10053_5	Human	Stool	14140438	3491312777	301	75	268	246.903	58.192	56455	65648792	1231	501	150104	730	1162.85	2692.17
ShkoporovA_2018	NG-10053_6	Human	Stool	10752001	2579911181	301	75	259	239.947	61.6229	4354	7925641	4261	501	128682	735	1820.31	5631.64
ShkoporovA_2018	NG-10053_7	Human	Stool	11847231	2903211350	301	75	265	245.054	58.7819	43815	54527486	1458	501	175573	751	1244.49	2669.05
ShkoporovA_2018	NG-10053_8	Human	Stool	12501463	3019186740	301	75	260	241.507	59.6684	60608	68462709	1217	501	182991	713	1129.6	2110.78
ShkoporovA_2018	NG-10053_9	Human	Stool	13384292	3200673437	301	75	257	239.137	61.4131	43481	50164294	1267	501	97605	719	1153.71	2077.98
ShkoporovA_2018	NG-10601_1	Human	Stool	3781342	835511714	301	75	227	220.956	66.0875	19324	31434939	2481	501	254610	804	1626.73	4493.89
ShkoporovA_2018	NG-10601_10	Human	Stool	6365818	1285763715	301	75	197	201.979	67.6871	2865	5790361	3820	501	115985	853	2021.07	6798.4
ShkoporovA_2018	NG-10601_11	Human	Stool	6302499	1380757673	301	75	224	219.081	65.7442	2115	4373166	8146	501	153281	759	2067.69	7874.48
ShkoporovA_2018	NG-10601_12	Human	Stool	1727259	398143098	301	75	245	230.506	66.2556	1599	3579576	4888	501	101317	856	2238.63	5899.45
ShkoporovA_2018	NG-10601_13	Human	Stool	2212898	512147614	301	75	246	231.438	65.1728	4399	6307222	2804	501	210770	633	1433.79	6887.74
ShkoporovA_2018	NG-10601_2	Human	Stool	772589	167699885	301	75	224	217.062	69.0737	6088	5540177	837	501	53972	642	910.016	1506.3
ShkoporovA_2018	NG-10601_3	Human	Stool	3179823	708471880	301	75	229	222.802	65.4047	2434	5035041	4231	501	140577	862	2068.63	7241.58
ShkoporovA_2018	NG-10601_4	Human	Stool	593786	134995013	301	75	240	227.346	66.4222	7073	8693592	1422	501	64909	757	1229.12	1908.07
ShkoporovA_2018	NG-10601_5	Human	Stool	1845136	389365808	301	75	212	211.023	68.3402	7637	14188214	3450	501	112800	841	1857.83	4268.64
ShkoporovA_2018	NG-10601_6	Human	Stool	6097205	1239903141	301	75	200	203.356	66.9301	2403	5309079	4677	501	185295	902	2209.35	8285.09
ShkoporovA_2018	NG-10601_7	Human	Stool	1256351	319618138	301	75	280	254.402	56.2369	16627	22277578	1606	501	133931	772	1339.84	3009.04
ShkoporovA_2018	NG-10601_8	Human	Stool	1826520	392972753	301	75	219	215.148	67.8042	4018	5625021	2427	501	101317	638	1399.96	4419.65
ShkoporovA_2018	NG-10601_9	Human	Stool	1464042	332057159	301	75	239	226.808	66.5321	1224	3697680	24041	501	180501	759.5	3020.98	11037.4
ShkoporovA_2018	NG-8227_APF1_T0	Human	Stool	986775	230842855	301	75	235	233.937	57.3696	9855	11649382	1245	501	183917	713	1182.08	3978.21
ShkoporovA_2018	NG-8227_APF1_T1	Human	Stool	558212	135546964	301	75	250	242.823	55.7204	5187	7142566	1883	501	143933	683	1377.01	4893.85
ShkoporovA_2018	NG-8227_APF1_T3	Human	Stool	1327627	301196678	301	75	235	226.868	61.2943	7788	10500752	1684	501	183826	688	1348.32	4966.01
ShkoporovA_2018	NG-8227_APF1_T5	Human	Stool	1352194	325696611	301	75	248	240.865	56.307	7758	11584208	2128	501	183727	712	1493.2	5823.77
ShkoporovA_2018	NG-8227_APF2_T0	Human	Stool	295122	71817088	301	75	250	243.347	55.2776	2301	3085201	1687	501	105914	664	1340.81	5005.51
ShkoporovA_2018	NG-8227_APF2_T1	Human	Stool	210898	50359615	301	75	244	238.787	56.2457	2230	2619577	1102	501	105915	661	1174.7	4679.79
ShkoporovA_2018	NG-8227_APF2_T3	Human	Stool	155087	36195475	301	75	237	233.388	58.5406	1126	1493522	2517	501	99577	622	1326.4	5462.27
ShkoporovA_2018	NG-8227_APF2_T5	Human	Stool	146002	33904879	301	75	237	232.222	59.946	1513	1710630	1143	501	99577	608	1130.62	4538.8
ShkoporovA_2018	NG-8227_APM2_T0	Human	Stool	989746	237310572	301	75	240	239.769	55.0129	5146	9127137	4746	501	153529	700	1773.64	5157.14
ShkoporovA_2018	NG-8227_APM2_T1	Human	Stool	563240	135130578	301	75	240	239.917	53.2337	4100	7132914	3511	501	74627	734	1739.74	4255.49
ShkoporovA_2018	NG-8227_APM2_T3	Human	Stool	166734	37837315	301	75	228	226.932	58.0262	2262	2947589	1553	501	93540	730	1303.09	3089.61
ShkoporovA_2018	NG-8227_APM2_T5	Human	Stool	532065	117135649	301	75	219	220.153	58.2073	4010	5773936	2064	501	91331	719	1439.88	3577.32
ShkoporovA_2018	NG-8227_BPF1_T17	Human	Stool	1649073	377302774	301	75	235	228.797	60.8115	10191	13368262	1499	501	183953	704	1311.77	4936.33
ShkoporovA_2018	NG-8227_BPF2_T17	Human	Stool	245645	59602319	301	75	249	242.636	55.3399	2902	3319003	1111	501	99577	670	1143.7	4281.62
ShkoporovA_2018	NG-8227_BPM2_T17	Human	Stool	892868	207069594	301	75	231	231.915	56.0476	4779	8437186	4147	501	74627	725	1765.47	4450.45
ShkoporovA_2018	NG-9510_O1_1_507	Human	Stool	6524603	1486889922	301	75	243	227.89	60.8413	34194	53782403	2339	501	151574	785	1572.86	3609.51
ShkoporovA_2018	NG-9510_O1_1_518	Human	Stool	7092506	1494299846	301	75	222	210.687	68.883	11743	14309168	1397	501	38083	730	1218.53	1682.27
ShkoporovA_2018	NG-9510_O1_1_529	Human	Stool	8554747	1786104274	301	75	219	208.785	68.8029	9563	11436264	1335	501	94690	643	1195.89	3034.61
ShkoporovA_2018	NG-9510_O1_1_935	Human	Stool	8059916	1666941481	301	75	214	206.819	68.1534	21798	19989152	820	501	143305	643	917.018	2376.69
ShkoporovA_2018	NG-9510_O1_1_939	Human	Stool	8439812	1765701369	301	75	219	209.211	68.8333	12423	12418615	931	501	98552	657	999.647	2379.63
ShkoporovA_2018	NG-9510_O1_1_943	Human	Stool	8239077	1692237928	301	75	213	205.392	68.7892	15232	14342221	870	501	113049	666	941.585	2361.14
ShkoporovA_2018	NG-9510_O1_2_507	Human	Stool	2349603	524500050	301	75	245	223.229	70.0575	20504	29424649	2010	501	86684	803	1435.07	2158.03
ShkoporovA_2018	NG-9510_O1_2_935	Human	Stool	5182387	1290913503	301	75	262	249.096	54.897	48038	43292687	869	501	138340	683	901.218	1620.81
ShkoporovA_2018	NG-9510_O1_2_939	Human	Stool	8033786	1586470952	301	75	199	197.475	70.8364	4980	5917923	1309	501	91338	651	1188.34	3248.41
ShkoporovA_2018	NG-9510_O1_2_943	Human	Stool	6645159	1376622364	301	75	217	207.162	69.5651	5912	5685053	818	501	106443	614.5	961.612	3357.82
ShkoporovA_2018	NG-9510_O2_1_507	Human	Stool	4000672	797710545	301	75	202	199.394	72.6212	8363	7577869	847	501	88353	666	906.118	2008.24
ShkoporovA_2018	NG-9510_O2_1_518	Human	Stool	7973702	1650322851	301	75	216	206.971	69.235	13013	25275530	3881	501	308407	836	1942.33	6480.84
ShkoporovA_2018	NG-9510_O2_1_529	Human	Stool	5445208	1128491492	301	75	217	207.245	69.3875	23005	21300874	864	501	98705	664	925.924	1955.89
ShkoporovA_2018	NG-9510_O2_1_935	Human	Stool	5623981	1204741678	301	75	228	214.215	67.9165	9062	10182210	1169	501	101273	648	1123.62	2409.7
ShkoporovA_2018	NG-9510_O2_1_939	Human	Stool	6362144	1348260554	301	75	223	211.919	67.8162	36210	43400912	1327	501	159856	697	1198.59	2558.51
ShkoporovA_2018	NG-9510_O2_1_943	Human	Stool	7814305	1599444348	301	75	212	204.682	69.792	26440	31687002	1366	501	148932	763	1198.45	2007.32
ShkoporovA_2018	NG-9510_O2_2_507	Human	Stool	9529099	1868377682	301	75	196	196.071	70.5265	28649	56464654	4774	501	239467	783	1970.91	5449.67
ShkoporovA_2018	NG-9510_O2_2_518	Human	Stool	6838213	1431548293	301	75	221	209.345	69.9668	4924	18470131	10336	501	271685	1264.5	3751.04	10672.3
ShkoporovA_2018	NG-9510_O2_2_529	Human	Stool	4848403	1027938410	301	75	225	212.016	69.1814	15336	16943377	1089	501	101270	672	1104.81	2628.08
ShkoporovA_2018	NG-9510_O2_2_935	Human	Stool	8134533	1649423622	301	75	209	202.768	70.097	63149	86103450	1776	501	153909	756	1363.5	2597.42
ShkoporovA_2018	NG-9510_O2_2_939	Human	Stool	5809271	1257881409	301	75	231	216.53	67.2687	45224	51716021	1182	501	225465	699	1143.55	3089.7
ShkoporovA_2018	NG-9510_O2_2_943	Human	Stool	14265476	2814238159	301	75	199	197.276	70.0868	26788	50198887	4191	501	108103	784	1873.93	4569.7
ShkoporovA_2018	NG-9510_O3_1_507	Human	Stool	8130710	1712192626	301	75	223	210.583	70.0345	18137	19274948	1102	501	102530	753	1062.74	1643.41
ShkoporovA_2018	NG-9510_O3_1_518	Human	Stool	8040591	1674807423	301	75	219	208.294	70.6616	12641	22163539	2897	501	265374	801	1753.31	6493.16
ShkoporovA_2018	NG-9510_O3_1_529	Human	Stool	7435999	1567209885	301	75	224	210.76	69.5149	3254	3708718	1145	501	105137	674	1139.74	3968.4
ShkoporovA_2018	NG-9510_O3_1_935	Human	Stool	5604591	1170446533	301	75	220	208.837	69.9834	59267	71380772	1361	501	140343	747	1204.39	2019.17
ShkoporovA_2018	NG-9510_O3_1_939	Human	Stool	7038569	1475058615	301	75	221	209.568	69.9058	17616	17213871	918	501	333613	658	977.173	4233.93
ShkoporovA_2018	NG-9510_O3_1_943	Human	Stool	6084607	1294727421	301	75	227	212.787	69.1516	22864	37035479	2555	501	84919	823	1619.82	2863.78
ShkoporovA_2018	NG-9510_O3_2_507	Human	Stool	4877165	1023376573	301	75	221	209.83	70.1783	9216	8459211	840	501	151490	656	917.883	2809.79
ShkoporovA_2018	NG-9510_O3_2_518	Human	Stool	5714460	1208658404	301	75	225	211.509	69.6843	5875	19617972	9765	501	239356	1067	3339.23	9401.45
ShkoporovA_2018	NG-9510_O3_2_529	Human	Stool	6504084	1343742945	301	75	216	206.6	70.6176	7417	8503749	1297	501	120273	671	1146.52	2889.31
ShkoporovA_2018	NG-9510_O3_2_935	Human	Stool	7007993	1472950446	301	75	221	210.181	68.3501	35633	34155228	936	501	155972	695	958.528	2112.81
ShkoporovA_2018	NG-9510_O3_2_939	Human	Stool	7313914	1502931298	301	75	214	205.489	70.9973	6454	7985244	1402	501	270616	628.5	1237.26	6125.69
ShkoporovA_2018	NG-9510_O3_2_943	Human	Stool	5108124	1126566219	301	75	237	220.544	66.2638	26168	37387725	1955	501	101643	790	1428.76	2381.89
SiqueiraJD_2018	V10A	Human	Stool	671430	123962979	251	75	179	184.625	41.313	83	77007	892	504	3703	709	927.795	607.204
SiqueiraJD_2018	V10B	Human	Stool	669985	131889875	251	75	202	196.855	50.1426	487	357298	681	501	6007	628	733.671	441.528
SiqueiraJD_2018	V10C	Human	Stool	328317	66338409	251	75	204	202.056	43.2391	305	285915	891	501	8839	702	937.426	836.368
SiqueiraJD_2018	V10D	Human	Stool	533845	109958530	251	75	215	205.975	44.6681	2612	2035033	681	501	20705	608	779.109	855.909
SiqueiraJD_2018	V11A	Human	Stool	28331	6045924	251	75	224	213.403	43.1148	95	88202	865	505	6245	733	928.442	759.342
SiqueiraJD_2018	V11B	Human	Stool	695389	158236119	251	75	249	227.551	36.0534	2417	2081901	855	501	9442	675	861.357	560.517
SiqueiraJD_2018	V11C	Human	Stool	312003	63697153	251	75	209	204.156	42.5015	315	272911	859	502	9441	702	866.384	652.325
SiqueiraJD_2018	V11D	Human	Stool	335939	76427169	251	75	249	227.503	36.705	2755	1946900	652	501	5604	598	706.679	346.512
SiqueiraJD_2018	V12A	Human	Stool	395227	89473576	251	75	249	226.385	38.1723	3605	3112760	807	501	43059	648	863.456	1134.26
SiqueiraJD_2018	V12B	Human	Stool	579805	131261002	251	75	249	226.388	37.3517	2703	2412209	836	501	14003	645	892.419	799.422
SiqueiraJD_2018	V12C	Human	Stool	624842	138379299	251	75	248	221.463	42.2591	1847	1723392	932	501	31623	680	933.076	992.311
SiqueiraJD_2018	V12D	Human	Stool	1350534	305243936	251	75	249	226.017	38.8153	9832	8561728	819	501	13520	636	870.802	723.964
SiqueiraJD_2018	V13A	Human	Stool	456282	100659030	251	75	246	220.607	42.309	881	1062615	1504	501	22554	737	1206.15	1444.37
SiqueiraJD_2018	V13B	Human	Stool	31411	6554903	251	75	245	208.682	54.9343	107	94173	835	501	5882	686	880.121	701.93
SiqueiraJD_2018	V13C	Human	Stool	665421	146823921	251	75	248	220.648	42.8305	2385	2147496	867	501	12400	655	900.418	773.884
SiqueiraJD_2018	V13D	Human	Stool	204684	45529576	251	75	249	222.438	42.1138	540	500657	909	501	13017	655.5	927.143	853.136
SiqueiraJD_2018	V14A	Human	Stool	339031	77758024	251	75	250	229.354	35.23	1004	993688	962	501	53747	672.5	989.729	1944.32
SiqueiraJD_2018	V14B	Human	Stool	636590	144354095	251	75	249	226.761	36.809	3301	2778095	804	501	10391	662	841.592	586.23
SiqueiraJD_2018	V14C	Human	Stool	1278329	284532873	251	75	249	222.582	41.7963	3508	2848555	749	501	19842	629	812.017	722.092
SiqueiraJD_2018	V14D	Human	Stool	313819	70385946	251	75	249	224.288	41.281	1172	962325	787	501	9045	629	821.096	563.741
SiqueiraJD_2018	V15A	Human	Stool	212692	48785510	251	75	250	229.372	33.9978	176	196150	1395	501	6540	718.5	1114.49	991
SiqueiraJD_2018	V15B	Human	Stool	28075	6042351	251	75	247	215.222	50.3213	173	148885	780	501	7275	607	860.607	773.945
SiqueiraJD_2018	V15C	Human	Stool	970673	215407645	251	75	248	221.916	42.3117	1820	1796970	1027	501	8401	706	987.346	778.249
SiqueiraJD_2018	V15D	Human	Stool	816682	182892388	251	75	249	223.946	39.5845	2058	1815814	843	501	11411	626	882.32	803.309
SiqueiraJD_2018	V16A	Human	Stool	305083	68084871	251	75	249	223.168	40.9871	588	576081	963	501	10664	685	979.73	978.32
SiqueiraJD_2018	V16B	Human	Stool	513580	118217269	251	75	250	230.183	33.9061	4269	4242428	1034	501	13292	745	993.776	727.728
SiqueiraJD_2018	V16C	Human	Stool	940445	213235734	251	75	249	226.739	36.774	2527	2269812	869	501	15810	662	898.224	749.227
SiqueiraJD_2018	V16D	Human	Stool	42971	9109632	251	75	242	211.995	51.0995	252	200497	746	501	3282	636	795.623	428.826
SiqueiraJD_2018	V17A	Human	Stool	424764	96432846	251	75	249	227.027	37.5472	743	746990	998	501	11633	695	1005.37	983.796
SiqueiraJD_2018	V17B	Human	Stool	175574	40703564	251	75	250	231.831	31.8312	140	176529	1343	501	36178	659.5	1260.92	3274.31
SiqueiraJD_2018	V17C	Human	Stool	1133558	251544853	251	75	248	221.907	41.7679	3495	2649673	701	501	7408	620	758.132	459.355
SiqueiraJD_2018	V17D	Human	Stool	1564970	353798978	251	75	249	226.074	37.9631	6336	5281301	803	501	22093	656	833.539	710.536
SiqueiraJD_2018	V18A	Human	Stool	376492	83931104	251	75	248	222.929	40.8261	711	929618	1760	501	16988	732	1307.48	1638.64
SiqueiraJD_2018	V18B	Human	Stool	440431	102055679	251	75	250	231.718	32.4558	702	593500	784	501	10101	623.5	845.442	659.767
SiqueiraJD_2018	V18C	Human	Stool	86825	18978666	251	75	248	218.585	46.9427	309	261513	812	502	6545	658	846.32	597.459
SiqueiraJD_2018	V18D	Human	Stool	639266	143142853	251	75	249	223.918	40.6003	2806	2171284	689	501	9198	599	773.8	604.821
SiqueiraJD_2018	V19A	Human	Stool	617123	139552133	251	75	249	226.133	37.5462	1916	1806186	964	501	12281	718.5	942.686	693.719
SiqueiraJD_2018	V19B	Human	Stool	13965	2891194	251	75	243	207.031	56.0631	48	38496	869	504	1709	617.5	802	341.207
SiqueiraJD_2018	V19C	Human	Stool	792247	177767149	251	75	249	224.383	39.2501	2217	2041363	910	501	23399	677	920.777	830.488
SiqueiraJD_2018	V19D	Human	Stool	1216748	276821934	251	75	249	227.51	36.8082	2902	2437703	778	501	18032	624	840.008	773.087
SiqueiraJD_2018	V1A	Human	Stool	370133	76856729	251	75	220	207.646	43.6661	197	175280	812	502	6885	648	889.746	745.533
SiqueiraJD_2018	V1B	Human	Stool	597262	126807008	251	75	232	212.314	42.9431	762	583663	690	501	49663	612.5	765.962	1796.62
SiqueiraJD_2018	V1C	Human	Stool	242679	39542526	251	75	154	162.942	55.9114	379	298231	729	501	7132	652	786.889	586.794
SiqueiraJD_2018	V1D	Human	Stool	589131	125780313	251	75	234	213.501	42.184	613	653338	1172	501	15584	693	1065.8	1214.11
SiqueiraJD_2018	V20A	Human	Stool	206387	45031204	251	75	239	218.188	43.0265	1227	1026928	815	501	7326	687	836.942	513.104
SiqueiraJD_2018	V20B	Human	Stool	190756	42913353	251	75	248	224.965	38.1646	587	545293	886	501	10045	649	928.949	862.926
SiqueiraJD_2018	V20C	Human	Stool	708174	165208262	251	75	250	233.288	30.4167	4475	4399143	991	501	25205	709	983.049	1029.79
SiqueiraJD_2018	V20D	Human	Stool	864686	199588227	251	75	250	230.822	33.4277	1957	1935354	1009	501	12249	679	988.939	963.652
SiqueiraJD_2018	V2A	Human	Stool	1430142	296318541	251	75	218	207.195	43.5779	257	301042	1444	501	14448	700	1171.37	1382.12
SiqueiraJD_2018	V2B	Human	Stool	127172	22272647	251	75	167	175.138	58.3545	211	276682	1827	502	16453	752	1311.29	1664.85
SiqueiraJD_2018	V2C	Human	Stool	693287	143850322	251	75	219	207.49	43.2807	461	410909	868	502	7306	699	891.343	664.455
SiqueiraJD_2018	V2D	Human	Stool	203279	42937204	251	75	227	211.223	42.4354	752	599975	747	501	5882	624	797.839	532.33
SiqueiraJD_2018	V3A	Human	Stool	401778	80511614	251	75	204	200.388	44.6914	150	123892	790	501	5813	663.5	825.947	642.107
SiqueiraJD_2018	V3B	Human	Stool	2445425	509098926	251	75	219	208.184	43.3451	3054	2396308	742	501	7507	654	784.646	492.729
SiqueiraJD_2018	V3C	Human	Stool	1087069	231016300	251	75	235	212.513	44.0756	779	853679	1159	501	25849	700	1095.87	1444.73
SiqueiraJD_2018	V3D	Human	Stool	356807	74509249	251	75	220	208.822	42.6137	449	400326	836	501	7522	652	891.595	786.873
SiqueiraJD_2018	V4A	Human	Stool	374369	77329600	251	75	217	206.56	43.9074	214	235713	1179	501	5787	734	1101.46	1001.77
SiqueiraJD_2018	V4B	Human	Stool	705354	146584609	251	75	216	207.817	42.6795	176	164698	874	503	7539	661.5	935.784	988.423
SiqueiraJD_2018	V4C	Human	Stool	3749677	811448135	251	75	246	216.405	43.6291	151	131697	821	502	6732	673	872.166	729.597
SiqueiraJD_2018	V4D	Human	Stool	342953	73045860	251	75	234	212.991	42.6108	1319	1092996	771	501	6573	642	828.655	577.89
SiqueiraJD_2018	V5A	Human	Stool	2443231	498309038	251	75	210	203.955	44.0891	1608	1263721	735	501	9658	649	785.896	484.693
SiqueiraJD_2018	V5B	Human	Stool	460804	90748430	251	75	209	196.935	54.3965	512	371559	670	501	8239	612.5	725.701	575.512
SiqueiraJD_2018	V5C	Human	Stool	1639163	345185697	251	75	229	210.587	44.0538	236	280016	1306	501	18029	720	1186.51	1704.27
SiqueiraJD_2018	V5D	Human	Stool	965360	205043188	251	75	229	212.401	41.7738	1509	1227665	725	501	10434	610	813.562	670.819
SiqueiraJD_2018	V6A	Human	Stool	369448	78024121	251	75	230	211.191	43.9953	472	386833	704	501	14496	606.5	819.561	1002.94
SiqueiraJD_2018	V6B	Human	Stool	354244	71021252	251	75	201	200.487	43.9117	179	155810	817	502	7025	691	870.447	660.837
SiqueiraJD_2018	V6C	Human	Stool	1155163	265165249	251	75	250	229.548	34.6592	2396	2222056	903	501	38084	652	927.402	1225.38
SiqueiraJD_2018	V6D	Human	Stool	435706	90363899	251	75	215	207.396	42.3303	296	255206	777	501	6455	627	862.182	714.093
SiqueiraJD_2018	V7A	Human	Stool	184537	38457507	251	75	221	208.4	43.3234	689	769201	1199	501	9198	755	1116.4	1101.07
SiqueiraJD_2018	V7B	Human	Stool	189459	39787870	251	75	226	210.008	43.3829	299	422448	1950	501	10780	872	1412.87	1403
SiqueiraJD_2018	V7C	Human	Stool	464012	97461642	251	75	224	210.041	42.6082	685	583445	841	501	9973	665	851.745	571.023
SiqueiraJD_2018	V7D	Human	Stool	1725014	363130772	251	75	224	210.509	42.2765	1353	1073640	702	501	9506	609	793.525	755.976
SiqueiraJD_2018	V8A	Human	Stool	2419467	509404885	251	75	227	210.544	43.7173	665	596685	823	501	7463	665	897.271	795.423
SiqueiraJD_2018	V8B	Human	Stool	731362	153973296	251	75	231	210.53	45.5038	209	175714	832	503	6068	695	840.737	535.562
SiqueiraJD_2018	V8C	Human	Stool	346750	71575168	251	75	217	206.417	43.9989	186	150308	813	503	7317	636	808.108	602.773
SiqueiraJD_2018	V8D	Human	Stool	1342853	270620030	251	75	216	201.526	51.5216	836	695617	742	501	15255	646	832.078	875.758
SiqueiraJD_2018	V9A	Human	Stool	1476902	291018644	251	75	195	197.047	43.2172	814	707156	860	501	7954	700	868.742	574.661
SiqueiraJD_2018	V9B	Human	Stool	858627	171991345	251	75	202	200.31	45.0492	938	695110	699	501	6846	643	741.055	385.175
SiqueiraJD_2018	V9C	Human	Stool	278076	58769221	251	75	229	211.342	42.9525	250	250422	1029	501	20249	660	1001.69	1457.39
SiqueiraJD_2018	V9D	Human	Stool	324904	66448818	251	75	209	204.518	43.045	1956	1497772	691	501	9707	612	765.732	587.762
TsengC_2013	V1	Environmental	Freshwater	112161	27104965	428	75	252	241.661	45.8058	2189	2354272	1144	501	23772	746	1075.5	1247.22
TsengC_2013	V2	Environmental	Freshwater	94305	23053557	367	75	253	244.457	41.6963	1312	1180449	861	501	17415	671.5	899.732	846.367
TsengC_2013	V3	Environmental	Freshwater	75821	18785749	367	75	250	247.764	29.3018	1556	1451865	908	501	12241	696.5	933.075	787.392
TsengC_2013	V4	Environmental	Freshwater	67494	16882268	372	75	251	250.13	30.2726	1013	885809	851	501	7235	667	874.441	618.476
TsengC_2013	V5	Environmental	Freshwater	61985	15612521	357	75	253	251.876	27.942	984	957958	993	501	8744	694.5	973.535	815.031
TsengC_2013	V6	Environmental	Freshwater	59418	15343413	371	75	263	258.228	39.2419	769	555582	690	501	2893	627	722.473	280.959
WangY_2017	BE	Environmental	Freshwater	16129515	2331382740	151	75	150	144.541	15.2081	97232	114869815	1303	501	83416	733	1181.4	2066.69
WangY_2017	Caff-M1	Environmental	Freshwater	4078506	963649803	251	75	250	236.275	35.0999	92483	112136601	1386	501	288758	741	1212.51	2573.83
WangY_2017	Caff-M3	Environmental	Freshwater	12341840	2649432952	251	75	248	214.671	48.885	163006	194554296	1319	501	134512	721	1193.54	2302.77
WangY_2017	LL_1007A	Environmental	Freshwater	63571329	6207943045	100	75	100	97.6532	5.4253	136634	226123344	2445	501	660142	843	1654.96	4515.5
WangY_2017	LL_1007B	Environmental	Freshwater	62711060	6130653617	100	75	100	97.7603	5.30464	133201	216700329	2434	501	527619	818	1626.87	4484.66
WangY_2017	LL_1009A	Environmental	Freshwater	37077189	3614850656	100	75	100	97.4953	5.78706	74171	117847103	2390	501	214906	794	1588.86	4009.69
WangY_2017	LL_1011A	Environmental	Freshwater	41482340	4060590266	100	75	100	97.8872	5.33105	74253	112224207	2145	501	238293	767	1511.38	3783.76
WangY_2017	LL_1101B	Environmental	Freshwater	43941444	4291233743	100	75	100	97.658	5.4256	169575	231313221	1659	501	201640	794	1364.08	2760.07
WangY_2017	LLDEC13	Environmental	Freshwater	46788532	6590748393	151	75	150	140.862	19.2504	291744	342409360	1291	501	122347	761	1173.66	1783.61
WangY_2017	M1.T0	Environmental	Freshwater	76696053	10797244999	151	75	150	140.78	19.2176	396969	508865790	1517	501	254729	779	1281.88	2379.66
WangY_2017	M1.T10	Environmental	Freshwater	23893037	3395399264	151	75	150	142.108	18.0811	97229	152059091	2264	501	305014	798	1563.93	4013.6
WangY_2017	M1.T14	Environmental	Freshwater	26029175	3739244011	151	75	150	143.656	16.2441	122768	174693371	1804	501	209477	799	1422.96	3248.87
WangY_2017	M1.TPE	Environmental	Freshwater	24243296	3424100261	151	75	150	141.239	18.7857	89546	139377381	2221	501	165473	809	1556.49	4086.16
WangY_2017	M2.TPE	Environmental	Freshwater	23968087	3430885767	151	75	150	143.144	16.6549	101079	165580949	2667	501	237802	784	1638.13	4219.18
WangY_2017	M3.TPE	Environmental	Freshwater	25527898	3655514621	151	75	150	143.197	16.8251	133228	177873929	1612	501	206432	741	1335.11	3250.7
WangY_2017	SID4NP-M1	Environmental	Freshwater	10877206	2385227170	251	75	249	219.287	46.3595	213116	207802951	993	501	46447	731	975.07	786.428
WatkinsS_2015	Lake_Michigan_57th_St_5-Jun-13	Environmental	Freshwater	4283888	833155823	251	75	203	194.486	52.8918	26618	43189328	2670	501	888231	729	1622.56	10884.2
WatkinsS_2015	Lake_Michigan_Montrose_25-Jun-13	Environmental	Freshwater	3051394	642246223	251	75	237	210.476	48.5419	71576	70841242	1011	501	42658	713	989.735	998.714
WatkinsS_2015	Lake_Michigan_Montrose_5-Jul-13	Environmental	Freshwater	3638887	749897036	251	75	227	206.079	50.2268	64187	69723197	1119	501	57214	703	1086.25	1541.86
WatkinsS_2015	Lake_Michigan_Montrose_5-Jun-13	Environmental	Freshwater	2205859	452048824	251	75	225	204.931	50.7039	38350	41082578	1082	501	403143	708	1071.25	3765.68
WatkinsS_2015	Montrose140513..1V	Environmental	Freshwater	1579185	382859044	251	75	251	242.441	24.5987	30807	36773413	1284	501	125764	706	1193.67	2412.05
WatkinsS_2015	Montrose140527.1V	Environmental	Freshwater	1810504	437205241	251	75	251	241.483	25.1927	44383	49421570	1176	501	67538	729	1113.52	1672.88
WatkinsS_2015	Montrose140610.1V	Environmental	Freshwater	2555411	602674362	251	75	250	235.842	27.5986	44974	50575819	1201	501	165050	753	1124.56	2512.73
WatkinsS_2015	Montrose140624.1V	Environmental	Freshwater	2389671	582853894	251	75	251	243.905	21.8837	55232	63215503	1230	501	66391	718	1144.54	1771.37
WatkinsS_2015	Montrose140708.1V	Environmental	Freshwater	2339669	579943986	251	75	251	247.874	13.7013	54251	56611668	1043	501	103605	717	1043.51	1685.9
WatkinsS_2015	Montrose140722.1V	Environmental	Freshwater	2495673	616773670	251	75	251	247.137	15.5772	59271	65139658	1151	501	92246	712	1099.01	1644.71
WatkinsS_2015	Montrose140805.1V	Environmental	Freshwater	3450412	845410676	251	75	251	245.017	18.08	65844	66880131	994	501	134366	691	1015.74	1642.59
WatkinsS_2015	SID57Street140513..1V	Environmental	Freshwater	1125536	272953438	251	75	251	242.51	24.2655	31774	32989810	1054	501	83113	712	1038.26	1558.62
WatkinsS_2015	SID57Street140527.1V	Environmental	Freshwater	1511193	364888163	251	75	251	241.457	27.1131	39372	41956038	1069	501	120940	702	1065.63	2040.44
WatkinsS_2015	SID57Street140610.1V	Environmental	Freshwater	800414	193581595	251	75	251	241.852	22.8934	16893	16758175	890	501	44928	649	992.019	1448.85
WatkinsS_2015	SID57Street140624.1V	Environmental	Freshwater	2204340	533481376	251	75	251	242.014	24.5567	36968	40766892	1135	501	93801	709	1102.76	1797.63
WatkinsS_2015	SID57Street140708.1V	Environmental	Freshwater	2503981	618429338	251	75	251	246.978	16.3963	62352	73021014	1267	501	86236	727	1171.11	1763.29
WatkinsS_2015	SID57Street140722.1V	Environmental	Freshwater	3335345	819502988	251	75	251	245.703	17.1506	75485	83010511	1120	501	112409	718	1099.7	2043.76
WatkinsS_2015	SID57Street140805.1V	Environmental	Freshwater	2801301	690669296	251	75	251	246.553	17.0211	52285	60409963	1189	501	167984	702	1155.4	2659.52
WatkinsS_2015	SID95Street140513..1V	Environmental	Freshwater	4189389	1003054574	251	75	251	239.427	23.9662	72440	79737802	1121	501	309628	718	1100.74	3170.67
WatkinsS_2015	SID95Street140527..1V	Environmental	Freshwater	2824092	679506562	251	75	251	240.611	26.345	53211	60962191	1215	501	117176	714	1145.67	2371.72
WatkinsS_2015	SID95Street140610.1V	Environmental	Freshwater	3432708	823236240	251	75	250	239.821	24.8414	56833	59925093	1081	501	100980	720	1054.41	1495.4
WatkinsS_2015	SID95Street140624.1V	Environmental	Freshwater	2135403	520777986	251	75	251	243.878	22.0259	46255	56500883	1420	501	77149	746	1221.51	1814.26
WatkinsS_2015	SID95Street140708.1V	Environmental	Freshwater	1950756	482007547	251	75	251	247.088	17.0303	58529	61182177	1040	501	102561	708	1045.33	1528.92
WatkinsS_2015	SID95Street140722.1V	Environmental	Freshwater	2231919	552108498	251	75	251	247.369	15.1804	59823	68352869	1166	501	485592	705	1142.59	4449.76
WatkinsS_2015	SID95Street140805.1V	Environmental	Freshwater	8708910	2134097808	251	75	251	245.048	19.5514	169258	202636447	1290	501	350975	726	1197.2	3253.93
WatkinsS_2015	Wilmette140513..1V	Environmental	Freshwater	2089450	504380786	251	75	251	241.394	25.3791	42892	49929168	1219	501	349329	711	1164.07	4347.21
WatkinsS_2015	Wilmette140527.1V	Environmental	Freshwater	3099295	750015032	251	75	251	241.995	23.9468	68399	75768957	1149	501	159204	714	1107.75	2031.4
WatkinsS_2015	Wilmette140610..1V	Environmental	Freshwater	2326243	562567125	251	75	251	241.835	23.2461	34616	45472451	1798	501	52795	712	1313.63	1936.02
WatkinsS_2015	Wilmette140624.1V	Environmental	Freshwater	3418087	819507350	251	75	251	239.756	27.2727	70836	70012291	987	501	163303	710	988.372	1797.76
WatkinsS_2015	Wilmette140708.1V	Environmental	Freshwater	2224028	549165711	251	75	251	246.924	16.6204	57368	56543558	952	501	45759	695	985.629	1218.55
WatkinsS_2015	Wilmette140722.1V	Environmental	Freshwater	3024082	745627574	251	75	251	246.563	17.6372	77942	84098291	1127	501	52206	722	1078.99	1207.77
WatkinsS_2015	Wilmette140805.1V	Environmental	Freshwater	3447726	848617316	251	75	251	246.138	16.2466	71051	77058972	1077	501	233654	691	1084.56	2636.79
WeynbergK_2014	Atenuis_DNA_virome	Environmental	Coral	3004441	796615244	301	75	298	265.146	54.6771	11658	12416912	1155	501	18962	891	1065.1	665.753
WeynbergK_2014	Atenuis_RNA_virome	Environmental	Coral	3082106	765056771	301	75	270	248.225	60.0141	3198	2413553	735	501	5441	661	754.707	302.55
WeynbergK_2014	PDam_CFM_DNA	Environmental	Coral	1263844	258630865	251	75	237	204.638	55.1134	5097	6554477	1491	501	48275	772	1285.95	2100.55
WeynbergK_2014	PDam_DNA_LN2_SISPA	Environmental	Coral	7568810	1559741966	251	75	236	206.075	54.0104	12766	13788402	1197	501	23630	899	1080.09	701.275
WeynbergK_2014	PDam_DNA_MDA_NLN	Environmental	Coral	1161174	256547280	251	75	249	220.938	44.8415	18064	16622434	841	501	69092	720	920.197	1113.35
WeynbergK_2014	PDam_LN2_DNA_MDA	Environmental	Coral	614835	130576811	251	75	244	212.377	49.4142	6105	4761771	762	501	30593	731	779.979	563.541
WeynbergK_2014	PDam_NLN_DNA_SISPA	Environmental	Coral	7344059	1602181869	251	75	249	218.16	48.9252	7980	8803692	1220	501	26150	908	1103.22	760.31
WylieK_2018	H_WF-08-0109-09-7479-1103647648	Human	Vagina	711837	89524899	126	75	126	125.766	1.96922	2396	3647543	2059	501	35544	844	1522.35	2353.73
WylieK_2018	H_WF-08-0109-09-7860-1062073599	Human	Vagina	1247057	156503985	126	75	126	125.499	3.1726	1707	2727710	2100	501	22985	1009	1597.96	1752.49
WylieK_2018	PSAF-08-0109-09-7372-1062073538	Human	Vagina	237672	29740389	126	75	126	125.132	4.53776	1352	1635350	1378	501	16551	877	1209.58	1094.3
WylieK_2018	PSAF-08-0109-09-7379-1103647628	Human	Vagina	1107080	139174077	126	75	126	125.713	2.20185	2196	4041829	3256	501	46983	871.5	1840.54	3552.7
WylieK_2018	PSAF-08-0109-09-7379-1103647629	Human	Vagina	1899769	238990657	126	75	126	125.8	1.6542	2653	4819726	3624	501	47890	837	1816.71	3165.6
WylieK_2018	PSAF-08-0109-09-7384-1062073539	Human	Vagina	209986	26329000	126	75	126	125.385	3.69784	142	107209	689	501	3522	617	754.993	431.629
WylieK_2018	PSAF-08-0109-09-7390-1062073540	Human	Vagina	226586	28463475	126	75	126	125.619	2.32448	823	1252957	1930	503	8912	1122	1522.43	1224.8
WylieK_2018	PSAF-08-0109-09-7390-1103647641	Human	Vagina	1490	187305	126	94	126	125.708	1.69008	N/A	N/A	N/A	N/A	N/A	N/A	N/A	N/A
WylieK_2018	PSAF-08-0109-09-7391-1062073541	Human	Vagina	1569934	197313906	126	75	126	125.683	2.12981	1241	3341986	7022	501	56930	908	2692.98	5109.41
WylieK_2018	PSAF-08-0109-09-7397-1062073542	Human	Vagina	783508	98385894	126	75	126	125.571	2.90812	1822	2665452	5465	501	51710	653	1462.93	3937.37
WylieK_2018	PSAF-08-0109-09-7407-1062073543	Human	Vagina	30142	3787445	126	76	126	125.653	2.37012	9	11431	3172	533	3195	675	1270.11	1045.67
WylieK_2018	PSAF-08-0109-09-7407-1103647638	Human	Vagina	256508	32239756	126	75	126	125.687	2.20572	706	1490402	3726	504	15150	1074	2111.05	2330.97
WylieK_2018	PSAF-08-0109-09-7407-1103647639	Human	Vagina	149083	18647993	126	75	126	125.085	4.90138	795	1189908	1920	501	8570	1073	1496.74	1188.54
WylieK_2018	PSAF-08-0109-09-7409-1062073544	Human	Vagina	115272	14450386	126	75	126	125.359	3.75087	282	190768	640	501	3783	610	676.482	262.117
WylieK_2018	PSAF-08-0109-09-7409-1062073545	Human	Vagina	109292	13653831	126	75	126	124.93	5.16063	194	132019	629	503	3109	596.5	680.51	315.409
WylieK_2018	PSAF-08-0109-09-7413-1062073557	Human	Vagina	145784	18171373	126	75	126	124.646	5.78648	727	629371	873	501	5591	732	865.71	457.152
WylieK_2018	PSAF-08-0109-09-7413-1103647637	Human	Vagina	62915	7890961	126	75	126	125.423	3.64882	686	618153	936	501	4479	739	901.098	468.325
WylieK_2018	PSAF-08-0109-09-7420-1062073555	Human	Vagina	72936	9165185	126	75	126	125.661	2.28712	97	61387	617	502	1758	595	632.856	150.6
WylieK_2018	PSAF-08-0109-09-7420-1062073556	Human	Vagina	7329155	921538673	126	75	126	125.736	1.96121	9852	16240435	2861	501	38512	808.5	1648.44	2376.74
WylieK_2018	PSAF-08-0109-09-7420-1103647636	Human	Vagina	859951	108155867	126	75	126	125.77	1.81112	2973	5505545	2874	501	25792	1030	1851.85	2281.09
WylieK_2018	PSAF-08-0109-09-7424-1062073552	Human	Vagina	149330	18744276	126	75	126	125.523	3.01116	67	49580	627	501	4685	583	740	615.053
WylieK_2018	PSAF-08-0109-09-7424-1062073553	Human	Vagina	209078	26266882	126	75	126	125.632	2.49222	1127	1064924	977	501	7772	751	944.919	581.428
WylieK_2018	PSAF-08-0109-09-7424-1062073554	Human	Vagina	201010	25272966	126	75	126	125.73	1.90368	824	658063	759	501	5559	663	798.62	421.941
WylieK_2018	PSAF-08-0109-09-7427-1062073551	Human	Vagina	1067689	134045721	126	75	126	125.548	2.88556	1510	2705179	3067	501	26957	909.5	1791.51	2164.59
WylieK_2018	PSAF-08-0109-09-7427-1103647634	Human	Vagina	18678	2347652	126	75	126	125.691	2.38517	60	58956	999	505	4640	749	982.6	712.65
WylieK_2018	PSAF-08-0109-09-7427-1103647635	Human	Vagina	8056	1012447	126	75	126	125.676	2.63362	4	2405	650	527	679	599.5	601.25	64.546
WylieK_2018	PSAF-08-0109-09-7437-1062073550	Human	Vagina	69382	8722444	126	75	126	125.716	2.18532	105	79211	722	503	3004	648	754.39	388.829
WylieK_2018	PSAF-08-0109-09-7437-1103647632	Human	Vagina	68471	8606460	126	75	126	125.695	2.10804	782	910871	1311	501	8205	898	1164.8	799.124
WylieK_2018	PSAF-08-0109-09-7437-1103647633	Human	Vagina	2870795	361122370	126	75	126	125.792	1.64502	9984	12965756	1537	501	29834	843	1298.65	1576.85
WylieK_2018	PSAF-08-0109-09-7445-1062073549	Human	Vagina	404821	50878936	126	75	126	125.683	2.15881	211	170183	764	501	4454	684	806.555	470.028
WylieK_2018	PSAF-08-0109-09-7445-1103646386	Human	Vagina	100585	12622565	126	75	126	125.492	3.27474	805	772864	1018	501	4504	767	960.08	535.489
WylieK_2018	PSAF-08-0109-09-7459-1103647643	Human	Vagina	47684	5964507	126	75	126	125.084	4.86692	109	87948	803	504	2750	646	806.862	409.457
WylieK_2018	PSAF-08-0109-09-7459-1103647644	Human	Vagina	330026	41508051	126	75	126	125.772	1.68335	649	2241688	5703	501	29463	2178	3454.06	3686.77
WylieK_2018	PSAF-08-0109-09-7470-1062073548	Human	Vagina	808662	101598221	126	75	126	125.637	2.3749	5333	6303428	1338	501	14302	842	1181.97	1019.88
WylieK_2018	PSAF-08-0109-09-7470-1103647645	Human	Vagina	48644	6092331	126	75	126	125.243	4.35536	328	256866	774	501	5824	645	783.128	442.242
WylieK_2018	PSAF-08-0109-09-7475-1062073546	Human	Vagina	589458	74066796	126	75	126	125.652	2.44438	4266	3003751	692	501	3363	643	704.114	211.212
WylieK_2018	PSAF-08-0109-09-7475-1062073547	Human	Vagina	102952	12893006	126	75	126	125.233	4.25475	388	305749	756	501	2490	662	788.013	345.636
WylieK_2018	PSAF-08-0109-09-7479-1062073558	Human	Vagina	322797	40583449	126	75	126	125.724	2.01935	674	1656946	3723	501	18020	1626.5	2458.38	2338.92
WylieK_2018	PSAF-08-0109-09-7483-1062073559	Human	Vagina	6120	769266	126	77	126	125.697	1.96449	N/A	N/A	N/A	N/A	N/A	N/A	N/A	N/A
WylieK_2018	PSAF-08-0109-09-7483-1062073560	Human	Vagina	958987	120443817	126	75	126	125.595	2.60339	3405	4201345	1361	501	28832	773	1233.88	1755.33
WylieK_2018	PSAF-08-0109-09-7491-1062073561	Human	Vagina	173958	21868593	126	75	126	125.712	1.9733	893	698451	768	501	2623	696	782.14	296.955
WylieK_2018	PSAF-08-0109-09-7491-1062073562	Human	Vagina	65241	8200759	126	75	126	125.699	2.1153	103	67060	637	502	1625	613	651.068	145.365
WylieK_2018	PSAF-08-0109-09-7491-1062073563	Human	Vagina	75879	9537187	126	75	126	125.689	2.27752	90	59925	645	504	2286	608.5	665.833	240.867
WylieK_2018	PSAF-08-0109-09-7504-1062073564	Human	Vagina	593485	74578015	126	75	126	125.661	2.13864	2232	1917449	849	501	4300	713.5	859.072	427.856
WylieK_2018	PSAF-08-0109-09-7504-1103647651	Human	Vagina	881604	110827612	126	75	126	125.711	2.25276	5384	5512618	1078	501	10762	792	1023.89	720.58
WylieK_2018	PSAF-08-0109-09-7509-1062073565	Human	Vagina	171484	21550529	126	75	126	125.671	2.22885	965	961063	1077	501	6642	762	995.92	648.906
WylieK_2018	PSAF-08-0109-09-7509-1062073567	Human	Vagina	8039	1010073	126	75	126	125.647	2.25876	1	545	545	545	545	545	545	0
WylieK_2018	PSAF-08-0109-09-7509-1062073635	Human	Vagina	149342	18772013	126	75	126	125.698	2.05137	640	513471	777	501	2864	680.5	802.298	370.322
WylieK_2018	PSAF-08-0109-09-7522-1062073476	Human	Vagina	267378	33548145	126	75	126	125.471	3.27097	1844	2351759	1483	501	20400	929	1275.36	1107.06
WylieK_2018	PSAF-08-0109-09-7522-1062073569	Human	Vagina	136158	17038519	126	75	126	125.138	4.46552	949	1030489	1148	501	9028	831	1085.87	809.54
WylieK_2018	PSAF-08-0109-09-7527-1062073579	Human	Vagina	2849180	358020035	126	75	126	125.657	2.18618	3403	6488693	3307	501	41562	960	1906.76	2602.43
WylieK_2018	PSAF-08-0109-09-7527-1062073581	Human	Vagina	241145	30319044	126	75	126	125.73	1.95213	1175	1413939	1430	501	8289	823	1203.35	1001.98
WylieK_2018	PSAF-08-0109-09-7556-1062073577	Human	Vagina	97453	12061493	126	75	126	123.767	7.70972	35	33986	1108	508	3018	693	971.029	590.235
WylieK_2018	PSAF-08-0109-09-7556-1062073578	Human	Vagina	28494	3574731	126	75	126	125.456	3.07071	23	14134	574	502	1343	557	614.522	170.551
WylieK_2018	PSAF-08-0109-09-7564-1103647662	Human	Vagina	626790	78777441	126	75	126	125.684	2.37307	3894	4486349	1276	501	28974	839.5	1152.12	1054.58
WylieK_2018	PSAF-08-0109-09-7564-1103647663	Human	Vagina	2457258	309023196	126	75	126	125.759	1.86641	7826	12285107	2073	501	29064	1017	1569.78	1621.54
WylieK_2018	PSAF-08-0109-09-7569-1062073575	Human	Vagina	95135	11943400	126	75	126	125.542	2.9615	81	66286	790	504	2783	649	818.346	419.382
WylieK_2018	PSAF-08-0109-09-7569-1062073576	Human	Vagina	176550	22169908	126	75	126	125.573	2.79389	682	536392	748	501	6842	646.5	786.499	458.63
WylieK_2018	PSAF-08-0109-09-7569-1103647661	Human	Vagina	20222	2542905	126	75	126	125.749	1.70029	46	40787	855	514	2771	743.5	886.674	466.067
WylieK_2018	PSAF-08-0109-09-7572-1062073572	Human	Vagina	334833	42003863	126	75	126	125.447	3.39489	1341	1877595	2125	501	17690	754	1400.15	1733.6
WylieK_2018	PSAF-08-0109-09-7572-1062073573	Human	Vagina	1029791	129225718	126	75	126	125.487	3.14343	1416	2047796	2297	501	19328	763	1446.18	1680.08
WylieK_2018	PSAF-08-0109-09-7572-1062073574	Human	Vagina	2874247	361294996	126	75	126	125.701	2.0457	6669	9134823	1700	501	24946	873	1369.74	1500.67
WylieK_2018	PSAF-08-0109-09-7580-1062073570	Human	Vagina	163685	20392239	126	75	126	124.582	5.88935	875	1127532	1630	501	9219	902	1288.61	1067.91
WylieK_2018	PSAF-08-0109-09-7580-1062073571	Human	Vagina	121471	15234486	126	75	126	125.417	3.43361	357	261220	716	501	5135	649	731.709	318.729
WylieK_2018	PSAF-08-0109-09-7587-1062074062	Human	Vagina	247041	31017366	126	75	126	125.556	2.89814	60	63007	935	504	7933	721	1050.12	1149.52
WylieK_2018	PSAF-08-0109-09-7587-1103647659	Human	Vagina	1293649	162643953	126	75	126	125.725	2.0448	711	1161652	2202	501	15691	1200	1633.83	1375.55
WylieK_2018	PSAF-08-0109-09-7587-1103647660	Human	Vagina	57816	7187913	126	75	126	124.324	7.09379	190	141986	744	502	3228	661	747.295	311.456
WylieK_2018	PSAF-08-0109-09-7590-1062074063	Human	Vagina	40933	5141699	126	75	126	125.613	2.63695	35	21619	612	505	909	591	617.686	105.748
WylieK_2018	PSAF-08-0109-09-7590-1103647656	Human	Vagina	119289	15000898	126	75	126	125.753	1.94739	1103	1212438	1201	501	7849	840	1099.22	764.26
WylieK_2018	PSAF-08-0109-09-7592-1062074064	Human	Vagina	4545754	571621834	126	75	126	125.749	1.71722	11661	17693212	2101	501	27436	895	1517.3	1778.51
WylieK_2018	PSAF-08-0109-09-7592-1103647655	Human	Vagina	235151	29487922	126	75	126	125.4	3.6532	511	791944	2260	501	10629	920	1549.79	1607.45
WylieK_2018	PSAF-08-0109-09-7598-1062074065	Human	Vagina	47972	6023844	126	75	126	125.57	2.73519	12	7546	616	504	836	610.5	628.833	89.73
WylieK_2018	PSAF-08-0109-09-7598-1062074066	Human	Vagina	197149	24494703	126	75	126	124.245	6.65224	716	589585	825	501	3441	703.5	823.443	349.684
WylieK_2018	PSAF-08-0109-09-7599-1062074067	Human	Vagina	149071	18740523	126	75	126	125.715	2.02391	302	196574	623	501	2045	597.5	650.907	166.625
WylieK_2018	PSAF-08-0109-09-7599-1062074068	Human	Vagina	33991	4268978	126	75	126	125.591	3.0172	35	23126	615	501	1719	599	660.743	229.443
WylieK_2018	PSAF-08-0109-09-7599-1103647671	Human	Vagina	51529	6466817	126	75	126	125.499	3.34055	304	237301	761	502	5387	671	780.595	399.147
WylieK_2018	PSAF-08-0109-09-7604-1062074069	Human	Vagina	117880	14808717	126	75	126	125.625	2.53849	41	33705	723	509	4535	654	822.073	641.759
WylieK_2018	PSAF-08-0109-09-7612-1062074072	Human	Vagina	822682	103364184	126	75	126	125.643	2.34151	5568	5233594	885	501	19150	697	939.941	1032.17
WylieK_2018	PSAF-08-0109-09-7612-1062074073	Human	Vagina	19523	2454789	126	75	126	125.738	2.06767	16	11651	779	515	1119	678.5	728.188	183.506
WylieK_2018	PSAF-08-0109-09-7612-1062074085	Human	Vagina	55448	6952970	126	75	126	125.396	3.5839	24	22154	881	507	3437	713.5	923.083	632.82
WylieK_2018	PSAF-08-0109-09-7617-1062074083	Human	Vagina	698947	87786888	126	75	126	125.599	2.6571	902	1670391	4485	501	23081	699	1851.87	2636.43
WylieK_2018	PSAF-08-0109-09-7617-1062074084	Human	Vagina	1224626	154033372	126	75	126	125.78	1.71465	3573	5574224	2245	501	30395	826	1560.1	2323.17
WylieK_2018	PSAF-08-0109-09-7617-1103647678	Human	Vagina	30058	3745184	126	75	126	124.599	6.17258	42	33639	758	501	3353	623	800.929	513.921
WylieK_2018	PSAF-08-0109-09-7620-1062074080	Human	Vagina	54449	6842338	126	75	126	125.665	2.15343	399	302923	745	501	5451	671	759.206	348.599
WylieK_2018	PSAF-08-0109-09-7620-1062074081	Human	Vagina	2957933	372075647	126	75	126	125.789	1.76785	6989	10244469	2132	501	31176	801	1465.8	1896.11
WylieK_2018	PSAF-08-0109-09-7620-1062074082	Human	Vagina	137059	17233825	126	75	126	125.74	1.93017	714	546677	748	501	3000	667	765.654	311.414
WylieK_2018	PSAF-08-0109-09-7629-1062074079	Human	Vagina	211611	26592870	126	75	126	125.669	2.53679	612	415168	648	501	3301	620	678.379	223.075
WylieK_2018	PSAF-08-0109-09-7629-1103647690	Human	Vagina	71196	8895268	126	75	126	124.941	5.29505	96	69861	695	502	2131	626.5	727.719	271.27
WylieK_2018	PSAF-08-0109-09-7634-1062074077	Human	Vagina	157634	19815474	126	75	126	125.706	2.0602	373	245803	651	501	1607	623	658.989	139.848
WylieK_2018	PSAF-08-0109-09-7634-1062074078	Human	Vagina	23103	2903585	126	75	126	125.68	2.41888	13	8369	645	509	887	618	643.769	107.243
WylieK_2018	PSAF-08-0109-09-7635-1062074075	Human	Vagina	480691	60363952	126	75	126	125.577	2.73741	1138	1872981	3432	501	22915	720	1645.85	2328.74
WylieK_2018	PSAF-08-0109-09-7635-1062074076	Human	Vagina	1034461	130059923	126	75	126	125.727	2.07744	7121	6328099	867	501	11662	705	888.653	612.771
WylieK_2018	PSAF-08-0109-09-7639-1062073403	Human	Vagina	221829	27846928	126	75	126	125.533	3.24942	306	220130	686	501	4650	631.5	719.379	396.256
WylieK_2018	PSAF-08-0109-09-7639-1103647689	Human	Vagina	3136	394338	126	75	126	125.746	2.15035	N/A	N/A	N/A	N/A	N/A	N/A	N/A	N/A
WylieK_2018	PSAF-08-0109-09-7659-1062074087	Human	Vagina	654854	82246610	126	75	126	125.595	2.72542	614	2335185	7024	506	31278	2079	3803.23	4488.93
WylieK_2018	PSAF-08-0109-09-7659-1062074088	Human	Vagina	630939	79107949	126	75	126	125.381	3.60884	780	2208047	4563	501	25725	1715	2830.83	3126.77
WylieK_2018	PSAF-08-0109-09-7666-1062074089	Human	Vagina	28347	3559408	126	75	126	125.566	2.81532	2	1215	613	602	613	607.5	607.5	5.5
WylieK_2018	PSAF-08-0109-09-7666-1103647685	Human	Vagina	191097	23916550	126	75	126	125.154	4.74227	606	498794	797	501	6742	686	823.092	476.793
WylieK_2018	PSAF-08-0109-09-7666-1103647686	Human	Vagina	31884	3984437	126	75	126	124.967	5.25868	44	48285	1364	502	4184	804.5	1097.39	761.343
WylieK_2018	PSAF-08-0109-09-7676-1062074090	Human	Vagina	24760	3109487	126	75	126	125.585	2.72109	1	576	576	576	576	576	576	0
WylieK_2018	PSAF-08-0109-09-7676-1062074091	Human	Vagina	2583625	324943114	126	75	126	125.77	1.70605	8338	10384016	1417	501	94126	815.5	1245.38	2127.1
WylieK_2018	PSAF-08-0109-09-7683-1062074092	Human	Vagina	69157	8686933	126	75	126	125.612	2.80467	124	84416	652	501	1664	621.5	680.774	196.001
WylieK_2018	PSAF-08-0109-09-7683-1062074093	Human	Vagina	504580	63417886	126	75	126	125.685	2.36083	2201	2517274	1253	501	22924	694	1143.7	1383.45
WylieK_2018	PSAF-08-0109-09-7694-1062074094	Human	Vagina	363930	45639217	126	75	126	125.407	3.51568	918	732595	801	501	3184	687	798.034	337.966
WylieK_2018	PSAF-08-0109-09-7694-1062074095	Human	Vagina	499478	62712350	126	75	126	125.556	2.75978	1286	1717568	1810	501	15918	784.5	1335.59	1556.1
WylieK_2018	PSAF-08-0109-09-7705-1062074096	Human	Vagina	46275	5810917	126	75	126	125.574	2.73543	12	7893	700	511	861	628	657.75	127.962
WylieK_2018	PSAF-08-0109-09-7705-1062074097	Human	Vagina	236783	29678966	126	75	126	125.342	3.85775	879	729668	817	501	9876	688	830.111	531.871
WylieK_2018	PSAF-08-0109-09-7734-1062074107	Human	Vagina	3582542	450532258	126	75	126	125.758	1.87849	9449	11978120	1496	501	27680	810	1267.66	1465.8
WylieK_2018	PSAF-08-0109-09-7734-1062074109	Human	Vagina	5711765	718615201	126	75	126	125.813	1.53448	12954	17567615	1640	501	46390	857	1356.15	1603.82
WylieK_2018	PSAF-08-0109-09-7743-1062074104	Human	Vagina	50123	6292061	126	75	126	125.532	2.89143	29	37710	1695	502	3588	1126	1300.34	847.174
WylieK_2018	PSAF-08-0109-09-7743-1062074105	Human	Vagina	442280	55494998	126	75	126	125.475	3.24928	1296	2500656	3502	501	23384	945.5	1929.52	2438.59
WylieK_2018	PSAF-08-0109-09-7743-1062074106	Human	Vagina	4286088	539019534	126	75	126	125.76	1.86888	13750	21489058	2158	501	39920	887	1562.84	2184.11
WylieK_2018	PSAF-08-0109-09-7747-1062074102	Human	Vagina	5517	693430	126	75	126	125.69	2.34927	N/A	N/A	N/A	N/A	N/A	N/A	N/A	N/A
WylieK_2018	PSAF-08-0109-09-7747-1062074103	Human	Vagina	2524181	317060131	126	75	126	125.609	2.6798	9367	9258927	997	501	24823	744	988.462	921.008
WylieK_2018	PSAF-08-0109-09-7749-1062074100	Human	Vagina	213163	26569784	126	75	126	124.645	5.83728	769	615395	774	501	4657	678	800.254	421.651
WylieK_2018	PSAF-08-0109-09-7749-1062074101	Human	Vagina	1687697	212123349	126	75	126	125.688	2.08927	7270	11942528	2211	501	27263	1054	1642.71	1676.83
WylieK_2018	PSAF-08-0109-09-7757-1062073423	Human	Vagina	2052	257180	126	76	126	125.331	3.77451	N/A	N/A	N/A	N/A	N/A	N/A	N/A	N/A
WylieK_2018	PSAF-08-0109-09-7757-1062074099	Human	Vagina	2118800	266265954	126	75	126	125.668	2.244	4971	6829050	1793	501	17827	836	1373.78	1527.99
WylieK_2018	PSAF-08-0109-09-7757-1062074110	Human	Vagina	55578	6981636	126	75	126	125.619	2.52396	48	37681	755	501	2309	674.5	785.021	327.762
WylieK_2018	PSAF-08-0109-09-7758-1062074111	Human	Vagina	1263880	158705896	126	75	126	125.57	2.5936	3946	5289236	1715	501	17743	789	1340.4	1584.27
WylieK_2018	PSAF-08-0109-09-7758-1062074112	Human	Vagina	823123	103454274	126	75	126	125.685	2.13099	4733	4284874	929	501	8355	735	905.319	521.332
WylieK_2018	PSAF-08-0109-09-7760-1062074113	Human	Vagina	5414870	680873232	126	75	126	125.741	1.95012	10658	17304575	2442	501	46385	896	1623.62	2060.05
WylieK_2018	PSAF-08-0109-09-7762-1062074117	Human	Vagina	347756	43594295	126	75	126	125.359	3.89301	635	1464196	4965	501	20047	993	2305.82	2793.72
WylieK_2018	PSAF-08-0109-09-7762-1062074118	Human	Vagina	6305	791281	126	78	126	125.501	2.95352	N/A	N/A	N/A	N/A	N/A	N/A	N/A	N/A
WylieK_2018	PSAF-08-0109-09-7772-1062074120	Human	Vagina	109859	13757688	126	75	126	125.23	4.43811	280	201505	693	501	2293	645.5	719.661	266.153
WylieK_2018	PSAF-08-0109-09-7772-1062074133	Human	Vagina	126957	15809393	126	75	126	124.526	6.17303	590	472831	782	501	4059	695	801.408	365.435
WylieK_2018	PSAF-08-0109-09-7822-1062074155	Human	Vagina	822347	103187412	126	75	126	125.479	3.04529	3135	5484063	2695	501	19253	1003	1749.3	1949.78
WylieK_2018	PSAF-08-0109-09-7854-1062073592	Human	Vagina	285360	35845040	126	75	126	125.613	2.62453	2372	3051285	1502	501	24838	867	1286.38	1300.74
YindaC_2019	HP01	Human	Stool	8044595	1036400736	151	75	142	128.832	25.0058	10309	10116741	947	501	61798	693	981.35	1552.44
YindaC_2019	HP02	Human	Stool	10624060	1302544290	151	75	127	122.603	26.5715	6069	6675576	1172	501	78628	750	1099.95	1796.12
YindaC_2019	HP03	Human	Stool	8525413	1182026603	151	75	150	138.647	20.3901	2651	2409594	895	501	22902	691	908.938	830.347
YindaC_2019	HP04	Human	Stool	7104123	909172727	151	75	140	127.978	25.3333	9339	8501910	849	501	49739	649	910.366	1297.16
YindaC_2019	HP05	Human	Stool	6152406	729207204	151	75	118	118.524	26.716	14379	12285485	815	501	43044	672	854.405	894.121
YindaC_2019	HP06	Human	Stool	9037673	1133236958	151	75	135	125.39	26.4257	17269	18658680	1097	501	52354	718	1080.47	1718.54
YindaC_2019	HP07	Human	Stool	9281464	1157356066	151	75	133	124.695	26.5691	11919	11507099	918	501	49782	679	965.442	1427.69
YindaC_2019	HP08	Human	Stool	7687918	963577382	151	75	134	125.337	26.2945	9613	9080142	902	501	46333	668	944.569	1412.6
YindaC_2019	HP09	Human	Stool	19380333	2527391363	150	75	147	130.41	24.3235	26138	23724504	870	501	42481	673	907.663	949.497
YindaC_2019	HP10	Human	Stool	40204055	5002387886	150	75	131	124.425	26.1224	48329	43698893	886	501	90985	696	904.196	1027.88
YindaC_2019	HP11	Human	Stool	6601773	876236931	151	75	149	132.728	24.2294	11131	15479160	1761	501	113989	833	1390.64	2332.85
YindaC_2019	HP12	Human	Stool	10815225	1347220299	151	75	131	124.567	26.1738	15867	15771781	955	501	150732	688	993.999	1971.62
YindaC_2019	HP13	Human	Stool	9494189	1287157289	151	75	150	135.573	22.0685	3538	4070842	1238	501	101152	734	1150.61	2688.12
YindaC_2019	HP14	Human	Stool	10600614	1470132299	151	75	150	138.684	20.2178	15517	19146432	1429	501	132840	731	1233.9	2468.22
YindaC_2019	HP15	Human	Stool	7981661	1010640098	151	75	137	126.62	26.0191	15421	14542004	897	501	64821	675	943	1614.32
YindaC_2019	HP16	Human	Stool	7788640	1037779143	151	75	149	133.243	24.0804	3649	4409467	1311	501	100767	685	1208.4	3467.3
YindaC_2019	HP17	Human	Stool	8517293	1137257230	151	75	149	133.523	24.0461	903	1349885	2063	501	72873	779	1494.89	3568.62
YindaC_2019	HP18	Human	Stool	9999789	1372416143	151	75	150	137.245	21.6167	18705	21188522	1205	501	169992	737	1132.77	2256.24
YindaC_2019	HP19	Human	Stool	9221066	1207144235	151	75	149	130.912	25.1776	848	1126852	1644	501	23865	780	1328.83	1921.12
YindaC_2019	HP20	Human	Stool	8487513	1109811677	151	75	148	130.758	24.8801	14657	14806282	998	501	101089	702	1010.19	1826.55
YindaC_2019	HP21	Human	Stool	7737124	1020986278	151	75	148	131.959	23.8364	8188	9099437	1108	501	154688	692	1111.31	2864.59
YindaC_2019	HP22	Human	Stool	10838277	1458164068	151	75	149	134.538	22.4879	17443	17991622	996	501	123477	691	1031.45	2516.13
YindaC_2019	HP23	Human	Stool	8741845	1129277347	151	75	144	129.181	25.1465	10185	10512067	995	501	105097	691	1032.11	2298.38
YindaC_2019	HP24	Human	Stool	9568617	1358151362	151	75	150	141.938	17.99	34254	35848184	1047	501	98758	701	1046.54	1706.67
YindaC_2019	HP25	Human	Stool	7492665	1093187637	151	75	150	145.901	13.6852	2991	3838665	1591	501	47584	696	1283.41	2963.74
YindaC_2019	HP26	Human	Stool	7603316	1104370772	151	75	150	145.249	14.6646	19956	19355676	938	501	60777	694	969.918	1492.21
YindaC_2019	HP27	Human	Stool	7716120	1099086435	151	75	150	142.44	17.7511	29862	29971509	1007	501	47570	712	1003.67	1270.22
YindaC_2019	HP28	Human	Stool	8287474	1206166692	151	75	150	145.541	14.2968	20018	21506467	1096	501	96925	693	1074.36	1840.99
YindaC_2019	HP29	Human	Stool	7134881	983731400	151	75	150	137.876	21.3468	5682	5714737	955	501	76656	693	1005.76	2206.04
YindaC_2019	HP30	Human	Stool	5967570	780847091	151	75	148	130.848	25.0188	8816	9499654	1125	501	98092	736	1077.55	2385.69
YindaC_2019	HP31	Human	Stool	7201895	936644671	151	75	147	130.055	25.1425	15676	17438427	1186	501	152243	740	1112.43	2067.93
YindaC_2019	HP32	Human	Stool	6752152	888567524	151	75	149	131.598	24.5598	12519	12834675	1027	501	59847	702	1025.22	1485.73
YindaC_2019	HP33	Human	Stool	8575688	1137281962	151	75	149	132.617	24.3327	1846	2077515	1163	501	59792	691	1125.41	2113.96
YindaC_2019	HP34	Human	Stool	8447409	1179858740	151	75	150	139.671	19.72	11808	12007734	984	501	114622	697	1016.92	2409.1
YindaC_2019	HP35	Human	Stool	14771993	1955549744	151	75	149	132.382	23.9989	23277	21602483	907	501	49864	702	928.061	1054.52
YindaC_2019	HP36	Human	Stool	14534026	1956376538	151	75	149	134.607	22.5746	5425	6053157	1215	501	101464	712	1115.79	2209.71
YindaC_2019	HP37	Human	Stool	11217893	1496050906	151	75	149	133.363	23.7147	23360	21669923	864	501	183995	669	927.651	2049.85
YindaC_2019	HP38	Human	Stool	6571202	821130817	151	75	134	124.959	26.6849	13117	15382716	1310	501	40394	768	1172.73	1551.84
YindaC_2019	HP39	Human	Stool	14953175	2044608096	151	75	149	136.734	21.5557	31178	32315722	1039	501	101068	731	1036.49	1633.65
YindaC_2019	HP40	Human	Stool	11981712	1647389384	151	75	150	137.492	20.8164	13984	12425578	843	501	44629	671	888.557	1155.96
YindaC_2019	HP41	Human	Stool	4216270	585403425	151	75	150	138.844	19.8792	6223	5505991	829	501	25306	659	884.781	938.874
YindaC_2019	HP42	Human	Stool	13058600	1776378809	151	75	149	136.031	21.8474	17933	18780712	1059	501	48696	707	1047.27	1447.55
YindaC_2019	HP43	Human	Stool	11008792	1346130176	151	75	126	122.278	26.3648	10300	8479667	788	501	27096	665	823.269	737.657
YindaC_2019	HP44	Human	Stool	16851071	2330862090	151	75	150	138.321	20.4554	30596	37124680	1400	501	147017	802	1213.38	1819.63
YindaC_2019	HP45	Human	Stool	7579964	1097284467	151	75	150	144.761	13.6138	1010	2540923	3101	501	112897	1354.5	2515.77	5697.4
YindaC_2019	HP46	Human	Stool	6120334	831166185	151	75	149	135.804	21.8447	4678	5209022	1150	501	87049	673	1113.51	2429.3
YindaC_2019	HP47	Human	Stool	4147725	575492338	151	75	149	138.749	19.7142	9339	9700310	1031	501	49512	719	1038.69	1734.73
YindaC_2019	HP48	Human	Stool	6722528	958425546	151	75	150	142.569	15.9803	4024	5765199	1725	501	79716	846.5	1432.7	2926.19
YindaC_2019	HP49	Human	Stool	5446584	759680408	151	75	149	139.478	18.9451	10519	11949701	1206	501	98457	711	1136.01	2208.66
YindaC_2019	HP50	Human	Stool	5488817	736241609	151	75	149	134.135	22.9243	7600	7614904	945	501	119148	686	1001.96	2117.13
YindaC_2019	HP51	Human	Stool	8623769	1195234956	151	75	149	138.598	19.8485	10893	10517950	916	501	58743	684	965.57	1594.46
YindaC_2019	HP52	Human	Stool	7546158	1059797659	151	75	150	140.442	18.3534	9905	9632649	935	501	85870	669	972.504	1666.57
YindaC_2019	HP53	Human	Stool	7414540	1055276047	151	75	150	142.325	16.3499	9252	11727989	1458	501	90513	818	1267.62	2282.68
YindaC_2019	HP54	Human	Stool	4089483	579851504	151	75	150	141.791	16.9533	8182	7883402	906	501	122038	681	963.505	2484.44
YindaC_2019	HP55	Human	Stool	7074925	1023302467	151	75	150	144.638	13.5832	1322	1268020	883	501	46138	650	959.168	2106.19
YindaC_2019	HP56	Human	Stool	5318616	768855740	151	75	150	144.559	13.6568	83	198670	9795	513	42585	822	2393.61	6170.98
YindaC_2019	HP57	Human	Stool	8683932	1247528498	151	75	150	143.659	15.0221	10563	13945176	1603	501	223192	835	1320.19	2881.14
YindaC_2019	HP58	Human	Stool	6546140	913133368	151	75	149	139.492	19.231	8260	9289025	1195	501	125341	726.5	1124.58	2660.31
YindaC_2019	HP59	Human	Stool	7224935	1031169096	151	75	150	142.724	16.0048	9073	11664184	1549	501	85693	724	1285.59	2941.09
YindaC_2019	HP60	Human	Stool	5818549	838082310	151	75	150	144.036	14.6706	8525	10412871	1384	501	99461	707	1221.45	2687.73
YindaC_2019	HP61	Human	Stool	6054913	835812158	151	75	149	138.039	20.0239	5998	6822765	1174	501	103543	683	1137.51	3112.77
YindaC_2019	HP62	Human	Stool	6359866	920397768	151	75	150	144.72	13.8194	3079	3394285	1133	501	51614	673	1102.4	2091.52
YindaC_2019	HP63	Human	Stool	7708699	1049393140	151	75	149	136.131	21.6692	6236	9330598	2116	501	83321	816	1496.25	2829.65
ZhaoG_2017	10.2_151	Human	Stool	3089938	741335972	250	75	249	239.919	24.9313	555	516950	865	501	8563	674	931.441	816.231
ZhaoG_2017	10.2_182	Human	Stool	4376511	1046442395	250	75	249	239.104	28.2622	191	154772	780	501	5441	694	810.325	452.153
ZhaoG_2017	10.2_209	Human	Stool	2193077	527012098	250	75	249	240.307	23.7308	264	238698	876	502	5441	694.5	904.159	603.381
ZhaoG_2017	10.2_249	Human	Stool	2370778	571331069	250	75	249	240.989	24.5504	670	748541	1184	501	42022	693	1117.23	2161.88
ZhaoG_2017	10.2_279	Human	Stool	2768238	671140117	250	75	249	242.443	21.8535	458	509154	987	501	41851	646.5	1111.69	2713.61
ZhaoG_2017	10.2_310	Human	Stool	3421215	832641582	250	75	249	243.376	20.189	635	695883	1097	501	42119	646	1095.88	2444.47
ZhaoG_2017	10.2_348	Human	Stool	1403450	344471988	250	75	249	245.447	14.264	115	117165	1069	512	8996	689	1018.83	1051.36
ZhaoG_2017	10.2_40	Human	Stool	3049851	727231516	250	75	249	238.448	27.6417	488	425499	848	501	6019	716	871.924	551.268
ZhaoG_2017	10.2_56	Human	Stool	3232848	771885877	250	75	249	238.763	28.0594	304	294105	977	502	11427	645	967.451	980.928
ZhaoG_2017	10.2_86	Human	Stool	1043629	254461217	250	75	249	243.823	18.4451	110	87988	762	503	5441	661	799.891	539.722
ZhaoG_2017	11.1_123	Human	Stool	3322328	816682835	250	75	250	245.816	14.6577	462	547315	1396	501	12495	796	1184.66	1207.04
ZhaoG_2017	11.1_155	Human	Stool	2059537	504975008	250	75	250	245.189	16.9956	98	84955	797	502	6758	648.5	866.888	829.014
ZhaoG_2017	11.1_191	Human	Stool	2160955	526578358	250	75	249	243.679	17.5598	151	134737	906	501	5441	654	892.298	664.189
ZhaoG_2017	11.1_229	Human	Stool	3125475	752631076	250	75	249	240.805	23.1524	365	430131	1273	502	39513	669	1178.44	2563.56
ZhaoG_2017	11.1_270	Human	Stool	2028816	490178579	250	75	249	241.608	22.6665	1214	1650378	1745	501	85984	694	1359.45	4267.48
ZhaoG_2017	11.1_320	Human	Stool	1942731	468898025	250	75	249	241.36	23.7044	459	860654	5533	501	100557	699	1875.06	6476.25
ZhaoG_2017	11.1_353	Human	Stool	1340143	320893232	250	75	249	239.447	25.5883	475	444456	782	501	44431	609	935.697	2280.53
ZhaoG_2017	11.1_372	Human	Stool	1264461	306513617	250	75	249	242.407	21.2316	490	698899	3059	501	50342	644	1426.32	3510.92
ZhaoG_2017	11.1_436	Human	Stool	1576724	369470696	250	75	249	234.328	31.5862	1503	1428774	865	501	8984	641	950.615	916.37
ZhaoG_2017	11.1_465	Human	Stool	1993274	489413119	250	75	249	245.532	14.846	417	615158	2450	502	50395	672	1475.2	3857.32
ZhaoG_2017	11.1_489	Human	Stool	1623226	394336301	250	75	249	242.934	19.5381	470	653784	2574	501	25908	644	1391.03	2670.14
ZhaoG_2017	11.1_523	Human	Stool	1770743	432861413	250	75	249	244.452	16.9423	168	153294	873	503	5463	698.5	912.464	739.6
ZhaoG_2017	11.1_535	Human	Stool	2719770	669391024	250	75	250	246.12	13.8771	538	705524	1970	501	88286	629	1311.38	4486.72
ZhaoG_2017	11.1_72	Human	Stool	2017249	495848992	250	75	250	245.805	14.3556	263	205727	700	501	5441	635	782.232	574.195
ZhaoG_2017	11.1_88	Human	Stool	4075562	987311531	250	75	249	242.252	22.8126	240	223750	870	504	5441	697	932.292	690.072
ZhaoG_2017	case1_120	Human	Stool	2152359	520712750	250	75	249	241.927	24.1279	3166	3137787	925	501	70761	647	991.089	2112.06
ZhaoG_2017	case1_159	Human	Stool	1622045	393479494	250	75	250	242.582	22.7903	106	94095	863	502	5441	673.5	887.689	615.05
ZhaoG_2017	case1_208	Human	Stool	1550697	379040491	250	75	249	244.432	18.0393	194	179126	985	501	5441	704	923.33	618.199
ZhaoG_2017	case1_249	Human	Stool	1039347	252920467	250	75	249	243.346	19.2991	117	128748	1179	501	5867	687	1100.41	1109.51
ZhaoG_2017	case1_30	Human	Stool	1244143	301530693	250	75	249	242.36	22.0605	1529	1640329	1030	501	182128	632	1072.81	5058.79
ZhaoG_2017	case1_355	Human	Stool	1359587	329550038	250	75	249	242.39	21.7384	279	275756	947	501	8820	673	988.373	1046.19
ZhaoG_2017	case10_155	Human	Stool	2612313	634577109	250	75	249	242.918	21.0824	45	51040	1249	509	5441	836	1134.22	875.111
ZhaoG_2017	case10_182	Human	Stool	1354172	322242307	250	75	249	237.963	28.3458	266	251502	876	504	6009	748	945.496	682.001
ZhaoG_2017	case10_226	Human	Stool	1222529	291441424	250	75	249	238.392	26.7119	37	40036	1062	501	5441	784	1082.05	1074.07
ZhaoG_2017	case10_255	Human	Stool	818027	194628800	250	75	249	237.925	27.4183	159	138844	843	501	6094	700	873.233	660.503
ZhaoG_2017	case10_276	Human	Stool	3155657	759213061	250	75	249	240.588	23.8211	211	332508	2549	501	86739	708	1575.87	6100.34
ZhaoG_2017	case10_308	Human	Stool	2352916	565525447	250	75	249	240.351	24.9643	244	210938	742	501	6439	624.5	864.5	734.393
ZhaoG_2017	case10_337	Human	Stool	1760892	422438245	250	75	249	239.9	24.9122	293	237010	714	501	6059	633	808.908	625.571
ZhaoG_2017	case10_42	Human	Stool	3244804	786476187	250	75	249	242.38	21.5521	32	30383	717	502	6009	627.5	949.469	1239.31
ZhaoG_2017	case10_57	Human	Stool	1848687	424334775	250	75	249	229.533	38.1124	382	276582	682	501	6009	603	724.037	508.816
ZhaoG_2017	case10_89	Human	Stool	864342	205541489	250	75	249	237.801	27.9816	96	132700	2643	501	14656	623.5	1382.29	2199.85
ZhaoG_2017	case11_124	Human	Stool	1321371	323072064	250	75	249	244.498	17.0918	306	344156	1205	501	8479	726.5	1124.69	1124.35
ZhaoG_2017	case11_154	Human	Stool	1431286	346748837	250	75	249	242.264	23.0624	81	71764	851	509	5441	718	885.975	671.372
ZhaoG_2017	case11_184	Human	Stool	984039	234289951	250	75	249	238.09	27.3326	81	71428	763	502	5441	668	881.827	720.379
ZhaoG_2017	case11_237	Human	Stool	2021077	483102322	250	75	249	239.032	24.0741	369	429521	1534	501	9785	736	1164.01	1006.64
ZhaoG_2017	case11_264	Human	Stool	902885	222248039	250	75	250	246.153	14.2694	179	401308	4705	501	48006	821	2241.94	4322.76
ZhaoG_2017	case11_317	Human	Stool	723395	176537930	250	75	249	244.041	17.5253	177	174403	996	502	9406	659	985.328	1051.73
ZhaoG_2017	case11_345	Human	Stool	2048671	492637980	250	75	249	240.467	24.0263	198	167143	776	501	9598	640	844.157	853.006
ZhaoG_2017	case11_377	Human	Stool	1313201	319324559	250	75	249	243.165	18.3296	81	75873	987	512	5441	699	936.704	782.91
ZhaoG_2017	case11_399	Human	Stool	943450	230624947	250	75	249	244.449	16.9239	254	192540	716	503	5441	646	758.031	391.444
ZhaoG_2017	case11_432	Human	Stool	724343	177561320	250	75	250	245.134	16.6833	475	598794	1462	501	33520	799	1260.62	2500.32
ZhaoG_2017	case11_477	Human	Stool	840507	206347546	250	75	249	245.504	15.1002	550	574324	1122	501	14229	702	1044.23	1164.08
ZhaoG_2017	case11_508	Human	Stool	968987	233987391	250	75	249	241.476	22.937	69	65684	1027	512	5441	653	951.942	740.458
ZhaoG_2017	case11_527	Human	Stool	1528048	363540226	250	75	249	237.912	27.0394	128	83381	546	501	5441	526	651.414	462.923
ZhaoG_2017	case11_532	Human	Stool	669874	165109828	250	75	250	246.479	12.342	182	186480	1041	501	6343	704.5	1024.62	935.054
ZhaoG_2017	case11_62	Human	Stool	731886	178661343	250	75	249	244.111	17.9612	152	119798	713	501	5441	651	788.145	508.081
ZhaoG_2017	case11_90	Human	Stool	924533	222436624	250	75	249	240.593	23.327	206	165956	729	501	6140	652.5	805.612	726.016
ZhaoG_2017	case2_137	Human	Stool	1069697	262653355	250	75	249	245.54	15.0859	265	388315	4134	501	47662	656	1465.34	3989.17
ZhaoG_2017	case2_165	Human	Stool	628806	146064470	250	75	249	232.289	37.0154	226	263001	1342	501	8036	682.5	1163.72	1411.08
ZhaoG_2017	case2_208	Human	Stool	700425	168171653	250	75	250	240.099	24.9205	133	169679	1857	502	6417	701	1275.78	1326.34
ZhaoG_2017	case2_243	Human	Stool	1366373	332759335	250	75	249	243.535	20.2117	426	624376	2260	502	39196	694	1465.67	2788.69
ZhaoG_2017	case2_271	Human	Stool	1526539	367671446	250	75	249	240.853	22.9559	65	53608	792	508	5441	642	824.738	647.561
ZhaoG_2017	case2_303	Human	Stool	3075083	749590332	250	75	250	243.763	20.0061	245	340628	2721	501	27396	665	1390.32	2838.77
ZhaoG_2017	case2_346	Human	Stool	867389	201845629	250	75	249	232.705	32.6861	178	156219	942	502	6286	648.5	877.635	665.978
ZhaoG_2017	case2_55	Human	Stool	2644511	639456172	250	75	249	241.805	23.0172	897	1155652	2157	501	60508	625	1288.35	3257.32
ZhaoG_2017	case2_80	Human	Stool	1260409	308275275	250	75	249	244.584	16.3189	433	850200	6621	502	99671	746	1963.51	6827.66
ZhaoG_2017	case2_87	Human	Stool	1012357	243997667	250	75	249	241.019	24.4088	448	719495	2657	502	55120	749	1606.02	4477.34
ZhaoG_2017	case3_119	Human	Stool	2047624	487126041	250	75	249	237.898	25.9561	1695	2675328	2214	502	65466	810	1578.36	3662.65
ZhaoG_2017	case3_206	Human	Stool	1870869	441989667	250	75	249	236.248	28.1722	1248	1211139	966	501	37398	706.5	970.464	1420.02
ZhaoG_2017	case3_237	Human	Stool	1967748	471119230	250	75	249	239.421	24.0069	577	469073	747	501	10127	629	812.951	775.747
ZhaoG_2017	case3_276	Human	Stool	1955506	464988128	250	75	249	237.784	28.4106	567	425613	666	501	14168	619	750.64	777.42
ZhaoG_2017	case3_302	Human	Stool	2920799	702008297	250	75	249	240.348	24.0841	68	68761	980	501	5441	664	1011.19	1009.49
ZhaoG_2017	case3_334	Human	Stool	2333759	558881043	250	75	249	239.477	25.7118	200	216118	1187	501	9857	661.5	1080.59	1261.6
ZhaoG_2017	case3_366	Human	Stool	2048496	490344042	250	75	249	239.368	26.4483	117	134068	1378	502	6282	742	1145.88	1121.17
ZhaoG_2017	case3_399	Human	Stool	2588797	613600100	250	75	249	237.021	27.6664	633	553214	715	501	20271	579	873.956	1411.8
ZhaoG_2017	case3_430	Human	Stool	1365690	330494445	250	75	249	241.998	20.6801	123	150298	1488	503	8626	798	1221.93	1152.18
ZhaoG_2017	case3_463	Human	Stool	957367	230364356	250	75	249	240.623	22.5649	257	231933	800	501	11463	611	902.463	1138.89
ZhaoG_2017	case3_486	Human	Stool	1155251	276458731	250	75	249	239.306	24.1926	231	236942	1099	502	6587	644	1025.72	955.019
ZhaoG_2017	case3_520	Human	Stool	1233660	297870580	250	75	249	241.453	21.8943	168	231816	2707	502	53109	594.5	1379.86	4608.95
ZhaoG_2017	case3_82	Human	Stool	3528280	867236653	250	75	250	245.796	18.1565	93	81793	856	501	5441	662	879.495	651.586
ZhaoG_2017	case4_138	Human	Stool	616417	152378358	250	75	250	247.2	12.95	21	21090	933	512	5441	649	1004.29	1038.59
ZhaoG_2017	case4_184	Human	Stool	2690834	661483421	250	75	250	245.828	17.7184	162	174146	1266	503	8002	672.5	1074.98	1124.75
ZhaoG_2017	case4_226	Human	Stool	1011538	248805638	250	75	250	245.968	16.4667	41	33896	705	503	5441	650	826.732	767.661
ZhaoG_2017	case4_324	Human	Stool	1287602	315239552	250	75	250	244.827	18.2107	103	138571	1916	506	13947	753	1345.35	1922.08
ZhaoG_2017	case4_356	Human	Stool	2271658	557867350	250	75	250	245.577	16.3475	101	93322	875	502	6326	714	923.98	772.789
ZhaoG_2017	case4_55	Human	Stool	579068	136235991	250	75	250	235.268	38.7775	20	20956	913	504	5441	768.5	1047.8	1054.94
ZhaoG_2017	case4_621	Human	Stool	3157756	776837558	250	75	250	246.009	16.2013	32	36646	1045	503	6568	698	1145.19	1308.48
ZhaoG_2017	case4_86	Human	Stool	2449715	608237458	250	75	250	248.289	9.86849	44	39212	916	508	5441	632	891.182	805.707
ZhaoG_2017	case5_237	Human	Stool	2159595	528027465	250	75	250	244.503	19.651	242	269810	1082	503	61094	624.5	1114.92	3925.23
ZhaoG_2017	case5_385	Human	Stool	763109	183706161	250	75	249	240.734	24.0888	77	80404	1136	509	7066	664	1044.21	1083.2
ZhaoG_2017	case5_509	Human	Stool	1559135	380054075	250	75	250	243.76	20.5305	116	108306	883	501	11440	612.5	933.672	1290.59
ZhaoG_2017	case5_630	Human	Stool	2643561	645114515	250	75	249	244.032	18.2089	63	53450	843	505	5441	670	848.413	660.095
ZhaoG_2017	case5_661	Human	Stool	521459	127184910	250	75	250	243.902	19.3183	86	82833	1018	501	5441	677.5	963.174	763.12
ZhaoG_2017	case5_692	Human	Stool	891535	216941766	250	75	250	243.335	21.2569	62	46905	698	504	5441	647.5	756.532	622.101
ZhaoG_2017	case6_135	Human	Stool	2260381	552321494	250	75	249	244.349	16.7882	48	155619	32722	502	52813	636.5	3242.06	9204.81
ZhaoG_2017	case6_166	Human	Stool	3361908	794960228	250	75	249	236.461	30.7207	98	73987	708	502	5441	643	754.969	527.396
ZhaoG_2017	case6_30	Human	Stool	4634730	1088096987	250	75	249	234.77	32.9609	439	461461	1084	501	7318	726	1051.16	958.359
ZhaoG_2017	case6_43	Human	Stool	2310075	547419050	250	75	249	236.97	28.2068	101	76999	701	502	5441	623	762.366	547.361
ZhaoG_2017	case6_79	Human	Stool	4897221	1144117057	250	75	249	233.626	34.2817	184	196530	1073	501	25596	648.5	1068.1	2557.93
ZhaoG_2017	case7_179	Human	Stool	3035857	738250945	250	75	249	243.177	20.3037	147	144192	915	502	10272	638	980.898	1244.43
ZhaoG_2017	case7_252	Human	Stool	3340134	805871074	250	75	249	241.269	25.1768	184	220681	1541	501	14202	653	1199.35	1900.4
ZhaoG_2017	case7_279	Human	Stool	1206101	294196614	250	75	249	243.924	18.367	541	521741	846	501	29223	646	964.401	1899.47
ZhaoG_2017	case7_302	Human	Stool	2257811	548589763	250	75	249	242.974	21.5122	966	864367	851	501	5914	691	894.79	597.734
ZhaoG_2017	case7_337	Human	Stool	2386317	581450366	250	75	249	243.66	19.1758	177	172059	1055	501	6155	723	972.085	740.195
ZhaoG_2017	case7_378	Human	Stool	2170151	532337908	250	75	250	245.3	17.6801	418	336138	754	501	6273	675.5	804.158	518.89
ZhaoG_2017	case7_400	Human	Stool	1583030	386505849	250	75	250	244.156	18.9529	253	240200	933	501	5760	661	949.407	815.824
ZhaoG_2017	case7_434	Human	Stool	2013377	492201186	250	75	250	244.465	16.9678	110	88964	773	502	5441	630	808.764	630.159
ZhaoG_2017	case7_465	Human	Stool	2089803	506597298	250	75	249	242.414	20.748	97	78873	796	506	5441	642	813.124	579.694
ZhaoG_2017	case7_495	Human	Stool	2608064	637283819	250	75	249	244.351	17.5621	98	81811	785	504	6355	613.5	834.806	788.294
ZhaoG_2017	case7_527	Human	Stool	1389029	340507662	250	75	249	245.141	15.4014	93	96031	1093	502	6200	640	1032.59	1131.41
ZhaoG_2017	case7_558	Human	Stool	1499316	365458463	250	75	249	243.75	19.3242	96	78793	786	502	5441	679.5	820.76	554.213
ZhaoG_2017	case7_584	Human	Stool	1668785	398533752	250	75	249	238.817	27.9918	148	152105	954	501	14937	655.5	1027.74	1533.95
ZhaoG_2017	case8_126	Human	Stool	853894	209293504	250	75	249	245.105	17.8044	23	22678	1030	508	5441	662	986	991.882
ZhaoG_2017	case8_156	Human	Stool	1761378	430325982	250	75	250	244.312	18.6259	50	49718	1027	505	5590	640	994.36	1009.13
ZhaoG_2017	case8_183	Human	Stool	2365733	578755697	250	75	250	244.641	18.1663	48	42180	838	502	5590	581.5	878.75	988.44
ZhaoG_2017	case8_218	Human	Stool	1881214	453940323	250	75	249	241.302	22.5985	44	44406	1035	504	5441	763	1009.23	790.794
ZhaoG_2017	case8_246	Human	Stool	1275629	310597322	250	75	249	243.486	19.6212	409	335164	731	501	10300	646	819.472	740.596
ZhaoG_2017	case8_344	Human	Stool	1242607	304749037	250	75	250	245.25	16.3885	392	324051	665	501	17860	576	826.661	1213.64
ZhaoG_2017	case8_370	Human	Stool	1006448	245868455	250	75	249	244.293	17.5741	83	69809	732	511	6450	587	841.072	882.925
ZhaoG_2017	case8_397	Human	Stool	2280038	550480561	250	75	249	241.435	23.0759	170	149386	803	502	6585	648	878.741	867.296
ZhaoG_2017	case8_423	Human	Stool	551504	131643984	250	75	249	238.7	25.3268	121	112002	876	501	5979	677	925.636	815.195
ZhaoG_2017	case8_44	Human	Stool	1546573	365106553	250	75	249	236.075	27.6381	65	62710	930	502	5552	654	964.769	900.439
ZhaoG_2017	case8_470	Human	Stool	927310	226762949	250	75	250	244.538	18.3766	94	81148	806	503	6125	691	863.277	763.083
ZhaoG_2017	case8_494	Human	Stool	680398	164410995	250	75	249	241.639	22.6187	203	337341	3898	501	40257	679	1661.78	3725.16
ZhaoG_2017	case8_526	Human	Stool	935957	226897705	250	75	249	242.423	20.8608	160	274761	3993	502	46280	657	1717.26	4118.87
ZhaoG_2017	case8_546	Human	Stool	1188645	288656207	250	75	249	242.845	20.0331	275	393088	2241	501	41927	693	1429.41	3242.49
ZhaoG_2017	case8_64	Human	Stool	1423495	346071191	250	75	250	243.114	21.1516	101	97386	993	503	5441	776	964.218	632.815
ZhaoG_2017	case8_97	Human	Stool	1596465	384529584	250	75	250	240.863	25.3678	628	448717	696	501	5441	646	714.518	271.785
ZhaoG_2017	case9_150	Human	Stool	4200617	1018934651	250	75	249	242.568	21.0929	64	54185	723	502	5441	635	846.641	854.983
ZhaoG_2017	case9_197	Human	Stool	3070982	738181372	250	75	249	240.373	23.0476	74	67864	974	502	5441	687	917.081	727.556
ZhaoG_2017	case9_227	Human	Stool	2340460	574535677	250	75	250	245.48	16.4612	68	57635	772	501	5441	610	847.574	806.114
ZhaoG_2017	case9_307	Human	Stool	1888342	457132368	250	75	249	242.081	21.278	355	335185	911	502	5924	656	944.183	785.203
ZhaoG_2017	case9_343	Human	Stool	318012	76047701	250	75	249	239.135	25.4831	205	141577	617	503	5441	594	690.62	449.702
ZhaoG_2017	case9_369	Human	Stool	2102704	508065991	250	75	249	241.625	22.8488	202	172078	779	503	5441	660.5	851.871	621.784
ZhaoG_2017	case9_406	Human	Stool	3492094	850121620	250	75	249	243.442	18.6559	74	59091	715	501	5441	620.5	798.527	681.373
ZhaoG_2017	case9_497	Human	Stool	2570966	629388530	250	75	249	244.806	16.894	50	45636	803	516	5441	631.5	912.72	850.325
ZhaoG_2017	case9_515	Human	Stool	2666658	652806239	250	75	250	244.803	17.3897	68	55655	708	502	5441	610	818.456	676.443
ZhaoG_2017	case9_555	Human	Stool	2124999	521993820	250	75	250	245.644	15.7494	159	187635	1331	505	6266	721	1180.09	1192.39
ZhaoG_2017	case9_88	Human	Stool	3847498	940992942	250	75	249	244.573	17.1578	256	246370	870	501	21590	632	962.383	1793.73
ZhaoG_2017	SID1.1_120	Human	Stool	1389029	333907355	250	75	249	240.389	26.6105	174	289152	2882	501	21506	744	1661.79	2863.23
ZhaoG_2017	SID1.1_150	Human	Stool	3353583	800253251	250	75	249	238.626	27.7838	220	185500	801	501	5441	642	843.182	605.124
ZhaoG_2017	SID1.1_182	Human	Stool	1442103	346612173	250	75	249	240.352	25.2513	131	99713	744	502	5441	645	761.168	486.263
ZhaoG_2017	SID1.1_212	Human	Stool	1774033	428107282	250	75	249	241.319	23.7835	109	80695	701	501	5441	622	740.321	499.568
ZhaoG_2017	SID1.1_273	Human	Stool	1165202	281140398	250	75	249	241.28	22.9051	73	57204	769	501	5441	671	783.616	611.584
ZhaoG_2017	SID2.1_124	Human	Stool	1183242	286660507	250	75	249	242.267	22.635	146	169098	1224	507	5688	791.5	1158.21	960.995
ZhaoG_2017	SID2.1_153	Human	Stool	1222263	296731018	250	75	250	242.772	22.0841	132	283140	6412	503	60082	746.5	2145	6053.1
ZhaoG_2017	SID2.1_187	Human	Stool	898173	210368239	250	75	249	234.218	30.164	165	146385	850	504	6267	706	887.182	653.325
ZhaoG_2017	SID2.1_213	Human	Stool	546439	130775996	250	75	250	239.324	27.4751	72	56594	740	504	5441	626.5	786.028	603.879
ZhaoG_2017	SID2.1_243	Human	Stool	1697456	408956202	250	75	249	240.923	24.5916	103	91352	836	502	5441	704	886.913	705.978
ZhaoG_2017	SID2.1_276	Human	Stool	775966	190074363	250	75	249	244.952	15.054	373	501385	1703	501	84237	701	1344.2	4650.09
ZhaoG_2017	SID2.1_62	Human	Stool	1904765	464323213	250	75	249	243.769	19.0935	165	275748	3656	501	17262	721	1671.2	2513.63
ZhaoG_2017	SID2.1_82	Human	Stool	1196016	290203740	250	75	249	242.642	22.9092	330	518667	2598	501	101096	669.5	1571.72	6350.52
ZhaoG_2017	SID3.2_175	Human	Stool	1716575	417218599	250	75	249	243.053	21.0155	69	59830	848	502	5441	648	867.101	663.364
ZhaoG_2017	SID3.2_207	Human	Stool	947980	233683511	250	75	249	246.507	12.8977	24	118495	69114	507	69114	641.5	4937.29	14251.6
ZhaoG_2017	SID3.2_241	Human	Stool	1831866	447845149	250	75	249	244.475	17.6014	51	48160	853	501	7067	628	944.314	1117.99
ZhaoG_2017	SID3.2_266	Human	Stool	1035961	253396196	250	75	249	244.6	17.54	251	387787	2785	501	94064	707	1544.97	6064.3
ZhaoG_2017	SID3.2_297	Human	Stool	873328	212341535	250	75	249	243.141	19.2189	99	168986	9581	505	32397	632	1706.93	4781.45
ZhaoG_2017	SID3.2_330	Human	Stool	1258404	308506341	250	75	250	245.157	16.9663	116	80136	640	501	5441	601.5	690.828	475.712
ZhaoG_2017	SID3.2_363	Human	Stool	671802	161258656	250	75	249	240.039	24.5647	71	57573	729	513	5441	609	810.887	653.63
ZhaoG_2017	SID3.2_417	Human	Stool	513527	121991107	250	75	249	237.555	27.8599	236	323476	2041	502	19097	719	1370.66	1963.9
ZhaoG_2017	SID3.2_450	Human	Stool	1600172	388260038	250	75	249	242.636	20.4015	154	210077	2300	501	15461	695.5	1364.14	2214.63
ZhaoG_2017	SID3.2_478	Human	Stool	1038731	251733300	250	75	249	242.347	20.5876	96	106991	1311	501	5441	776	1114.49	959.823
ZhaoG_2017	SID3.2_517	Human	Stool	3561184	868838794	250	75	249	243.975	17.7563	306	372439	1528	501	29939	634	1217.12	3238.89
ZhaoG_2017	SID3.2_83	Human	Stool	1159981	282867138	250	75	249	243.855	19.0771	128	114744	879	501	6089	673	896.438	775.962
ZhaoG_2017	SID4.1_102	Human	Stool	2713677	652631637	250	75	249	240.497	22.8929	278	234380	693	501	41366	590	843.094	2464.72
ZhaoG_2017	SID4.1_134	Human	Stool	977273	234395690	250	75	249	239.847	27.7788	93	90386	1030	501	5441	659	971.892	806.479
ZhaoG_2017	SID4.1_163	Human	Stool	1096622	261965776	250	75	249	238.884	26.0452	2093	1931753	866	501	28943	663	922.959	1221.6
ZhaoG_2017	SID4.1_195	Human	Stool	1871830	452901094	250	75	249	241.956	22.8684	54	103171	28030	502	29831	628	1910.57	5355.61
ZhaoG_2017	SID4.1_227	Human	Stool	1402620	341269997	250	75	249	243.309	20.2888	127	94323	575	510	5441	573	742.701	532.792
ZhaoG_2017	SID4.1_322	Human	Stool	2570984	629957391	250	75	250	245.026	17.3494	123	145833	1297	503	14498	707	1185.63	1703.1
ZhaoG_2017	SID4.1_345	Human	Stool	1447504	352256346	250	75	250	243.354	20.419	181	194140	1051	502	12057	674	1072.6	1398.16
ZhaoG_2017	SID4.1_397	Human	Stool	1798643	439873375	250	75	250	244.558	17.9444	56	53009	947	502	5959	686.5	946.589	949.679
ZhaoG_2017	SID4.1_626	Human	Stool	2294556	557560110	250	75	249	242.993	20.234	249	456763	5963	501	122653	710	1834.39	8051.46
ZhaoG_2017	SID5.2_244	Human	Stool	2787214	665356495	250	75	249	238.717	25.692	646	552352	768	501	17178	615	855.034	929.072
ZhaoG_2017	SID5.2_392	Human	Stool	2838931	666573423	250	75	249	234.797	32.0157	1177	1031743	729	501	68306	617	876.587	2144.15
ZhaoG_2017	SID5.2_522	Human	Stool	1405620	328834668	250	75	249	233.943	31.7007	504	403632	761	501	5441	647	800.857	468.013
ZhaoG_2017	SID5.2_652	Human	Stool	2121469	513970549	250	75	250	242.271	22.4155	1321	1036720	695	501	6613	623	784.799	606.976
ZhaoG_2017	SID5.2_676	Human	Stool	1345416	317851814	250	75	249	236.248	29.7034	1761	2212288	1402	501	115713	691	1256.27	4121.54
ZhaoG_2017	SID5.2_703	Human	Stool	1835106	434466475	250	75	249	236.753	28.4436	3458	3852748	1169	501	95027	694	1114.16	2357.66
ZhaoG_2017	SID6.1_131	Human	Stool	1896976	466814856	250	75	249	246.084	12.9554	152	213998	2240	501	14255	703	1407.88	2179.33
ZhaoG_2017	SID6.1_164	Human	Stool	2804325	680339809	250	75	249	242.604	20.0611	229	285658	1286	501	17501	790	1247.41	1652.09
ZhaoG_2017	SID6.1_45	Human	Stool	2946765	717278340	250	75	249	243.412	20.027	144	152715	1077	512	5441	811	1060.52	746.237
ZhaoG_2017	SID6.1_73	Human	Stool	3190221	770052644	250	75	249	241.379	22.9845	2212	2026782	792	501	62407	650	916.267	1947.61
ZhaoG_2017	SID6.1_97	Human	Stool	1750228	428725715	250	75	249	244.954	15.407	135	243306	3704	502	95545	711	1802.27	8164.87
ZhaoG_2017	SID7.2_103	Human	Stool	2418871	590917802	250	75	250	244.295	19.019	60	54344	855	508	5997	673.5	905.733	925.276
ZhaoG_2017	SID7.2_148	Human	Stool	633527	152049199	250	75	249	240.004	25.6599	535	430648	763	501	6909	670	804.95	471.086
ZhaoG_2017	SID7.2_181	Human	Stool	1079160	262053212	250	75	249	242.831	19.7987	102	81826	757	501	5441	699.5	802.216	572.268
ZhaoG_2017	SID7.2_203	Human	Stool	1502877	364177202	250	75	250	242.32	23.0032	235	274753	1236	503	16939	713	1169.16	1752.62
ZhaoG_2017	SID7.2_229	Human	Stool	2679390	653399834	250	75	250	243.861	19.7568	136	114300	851	502	5441	656.5	840.441	570.334
ZhaoG_2017	SID7.2_261	Human	Stool	2186404	527913193	250	75	249	241.453	23.4191	87	89903	1015	503	15607	669	1033.37	1751.85
ZhaoG_2017	SID7.2_352	Human	Stool	3096316	751556071	250	75	250	242.726	21.8496	142	125153	772	501	8514	616.5	881.359	984.689
ZhaoG_2017	SID7.2_383	Human	Stool	835608	199308736	250	75	249	238.519	27.6539	185	151871	810	501	5441	662	820.924	509.672
ZhaoG_2017	SID7.2_475	Human	Stool	2343905	568007284	250	75	249	242.334	20.6548	41	34020	825	501	5441	703	829.756	753.504
ZhaoG_2017	SID7.2_504	Human	Stool	1938564	462799020	250	75	249	238.733	25.9135	460	494758	1116	501	25244	705.5	1075.56	1455.48
ZhaoG_2017	SID7.2_567	Human	Stool	2102315	507336640	250	75	249	241.323	24.2935	225	242663	1084	502	18257	712	1078.5	1476.64
ZhaoG_2017	SID7.2_74	Human	Stool	1070795	253928300	250	75	249	237.14	29.4477	86	110684	1790	501	5441	847	1287.02	1050.07
ZhaoG_2017	SID8.1_111	Human	Stool	2778282	671646402	250	75	249	241.749	22.2665	158	137464	857	505	5441	676.5	870.025	643.283
ZhaoG_2017	SID8.1_146	Human	Stool	1886786	455141272	250	75	249	241.226	24.2834	223	333816	2441	504	38179	712	1496.93	3273.69
ZhaoG_2017	SID8.1_177	Human	Stool	1990583	477295445	250	75	249	239.777	24.1857	1511	1274661	758	501	7960	631	843.588	642.736
ZhaoG_2017	SID8.1_204	Human	Stool	2330738	564899093	250	75	249	242.369	21.5638	207	182708	884	503	5441	702	882.647	570.158
ZhaoG_2017	SID8.1_233	Human	Stool	1805144	438972839	250	75	249	243.179	21.06	563	502780	830	501	12709	615	893.037	987.919
ZhaoG_2017	SID8.1_297	Human	Stool	1880634	455707511	250	75	249	242.316	21.5092	72	54337	706	501	5441	613	754.681	601.175
ZhaoG_2017	SID8.1_323	Human	Stool	2346293	571128600	250	75	249	243.417	19.3615	152	127886	814	502	5441	640.5	841.355	565.159
ZhaoG_2017	SID8.1_356	Human	Stool	1821842	445035788	250	75	250	244.278	18.4333	54	47001	762	502	7341	600	870.389	1110.16
ZhaoG_2017	SID8.1_406	Human	Stool	2047610	499639068	250	75	249	244.011	19.1715	1260	923093	692	501	5441	637	732.613	352.589
ZhaoG_2017	SID8.1_424	Human	Stool	1623966	393939837	250	75	249	242.579	21.3202	1058	849264	742	501	18327	664	802.707	876.049
ZhaoG_2017	SID8.1_452	Human	Stool	2108131	512308893	250	75	249	243.016	20.7676	92	73590	771	501	5441	637.5	799.891	562.617
ZhaoG_2017	SID8.1_524	Human	Stool	2057645	501155449	250	75	249	243.558	19.5155	98	77251	757	501	5441	665	788.276	544.455
ZhaoG_2017	SID8.1_80	Human	Stool	2197496	535340027	250	75	249	243.614	18.5662	62	81970	1742	512	10398	711	1322.1	1675.46
ZhaoG_2017	SID9.1_146	Human	Stool	2492200	608225177	250	75	249	244.052	17.784	57	44114	676	501	5441	592	773.93	666.944
ZhaoG_2017	SID9.1_184	Human	Stool	4226705	1031051931	250	75	250	243.938	18.807	66	50119	703	502	5441	634	759.379	603.579
ZhaoG_2017	SID9.1_212	Human	Stool	3985123	974554011	250	75	249	244.548	18.8659	24	23897	1028	509	5441	770.5	995.708	958.254
ZhaoG_2017	SID9.1_273	Human	Stool	3166696	747841482	250	75	249	236.158	29.4206	37	32228	852	501	5441	596	871.027	836.771
ZhaoG_2017	SID9.1_306	Human	Stool	3363466	816998540	250	75	249	242.904	19.9489	172	171781	978	501	5441	768	998.727	696.612
ZhaoG_2017	SID9.1_336	Human	Stool	2439859	594935683	250	75	250	243.84	19.8352	49	40265	742	504	5441	620	821.735	741.835
ZhaoG_2017	SID9.1_401	Human	Stool	3667851	898463342	250	75	250	244.956	17.3876	196	232773	1635	502	17185	668	1187.62	1546.8
ZhaoG_2017	SID9.1_497	Human	Stool	3478526	847294257	250	75	250	243.579	19.7487	139	113169	789	502	5441	646	814.165	504.719
ZhaoG_2017	SID9.1_520	Human	Stool	1009990	242214755	250	75	249	239.819	24.4479	79	56364	663	501	5441	576	713.468	569.831
ZhaoG_2017	SID9.1_567	Human	Stool	3186146	780657703	250	75	250	245.016	17.096	78	59743	748	502	5441	635	765.936	569.964
ZhaoG_2017	SID9.1_85	Human	Stool	1429884	348246176	250	75	249	243.549	20.9992	57	48110	744	513	5441	624	844.035	696.667
ZuoT_2019	BJ_H01	Human	Stool	2492945	370905237	150	75	150	148.782	6.57631	11601	15441888	1580	501	55071	802	1331.08	2226.84
ZuoT_2019	BJ_H02	Human	Stool	2355406	350314362	150	75	150	148.728	6.68562	10597	12235773	1244	501	42777	761	1154.64	1578.03
ZuoT_2019	BJ_H03	Human	Stool	15532652	2321938050	150	75	150	149.488	3.85007	13296	35454116	8765	501	129597	891	2666.52	6140.48
ZuoT_2019	BJ_H04	Human	Stool	57443669	8590902054	150	75	150	149.554	3.39087	14329	46190485	8666	501	160142	1129	3223.57	6294.52
ZuoT_2019	BJ_H05	Human	Stool	57699189	8630886824	150	75	150	149.584	3.30994	12583	40399794	8736	501	121832	1127	3210.66	6188.34
ZuoT_2019	BJ_H06	Human	Stool	2725268	405792471	150	75	150	148.9	6.19102	11521	16148073	1739	501	58262	804	1401.62	2371.48
ZuoT_2019	BJ_H07	Human	Stool	52558716	7861423429	150	75	150	149.574	3.38677	12721	38628862	7912	501	92023	1095	3036.62	5460.94
ZuoT_2019	BJ_H08	Human	Stool	25901749	3872595583	150	75	150	149.511	3.70806	20083	50923499	6937	501	156485	944	2535.65	5644.48
ZuoT_2019	BJ_H09	Human	Stool	3105386	461451423	150	75	150	148.597	7.07342	10833	13047856	1339	501	35674	774	1204.45	1650.26
ZuoT_2019	BJ_H10	Human	Stool	63744030	9535446137	150	75	150	149.59	3.28092	14020	47689710	9832	501	127028	1111.5	3401.55	6853.59
ZuoT_2019	BJ_H11	Human	Stool	44784274	6696611186	150	75	150	149.53	3.40766	13062	36081483	8300	501	106487	944	2762.32	5743.24
ZuoT_2019	BJ_H12	Human	Stool	63678911	9529720009	150	75	150	149.653	2.98501	15105	48668986	9774	501	166478	1067	3222.04	6895.44
ZuoT_2019	BJ_H13	Human	Stool	15182504	2261579611	150	75	150	148.96	5.81239	13256	31559153	7587	501	133401	819	2380.74	5421.43
ZuoT_2019	BJ_H14	Human	Stool	63096180	9443076645	150	75	150	149.662	2.92641	14158	44936158	9692	501	127216	1038	3173.91	6470.37
ZuoT_2019	BJ_H15	Human	Stool	63374031	9485309048	150	75	150	149.672	2.87241	14105	43205948	8390	501	115657	1065	3063.17	6019.76
ZuoT_2019	BJ_H16	Human	Stool	18571756	2774778002	150	75	150	149.408	4.13107	16031	42641919	9703	501	169207	864	2659.97	6681.14
ZuoT_2019	BJ_H17	Human	Stool	55197980	8258024775	150	75	150	149.607	3.26875	13274	39533829	8379	501	124987	1038	2978.29	5810.73
ZuoT_2019	BJ_H18	Human	Stool	63469170	9498675967	150	75	150	149.658	2.96618	16717	50788276	8114	501	141981	1083	3038.12	5914.85
ZuoT_2019	BJ_H19	Human	Stool	61722776	9236392127	150	75	150	149.643	2.97832	13559	44275593	10734	501	96642	1015	3265.4	6915.43
ZuoT_2019	BJ_H20	Human	Stool	63650237	9524533935	150	75	150	149.639	3.03671	16691	50107944	8634	501	125574	1039	3002.09	6156.89
ZuoT_2019	BJ_UC01	Human	Stool	12833523	1902712526	150	75	150	148.261	7.63654	14616	33315555	6763	501	149931	829	2279.39	5384.25
ZuoT_2019	BJ_UC02	Human	Stool	28765382	4299114935	150	75	150	149.454	4.04233	12790	36052345	8525	501	135194	921	2818.79	6071.72
ZuoT_2019	BJ_UC03	Human	Stool	9974428	1483931597	150	75	150	148.774	6.37415	15487	32708525	5677	501	101063	811	2112	4809.18
ZuoT_2019	BJ_UC04	Human	Stool	55532570	8306198591	150	75	150	149.573	3.48162	14412	46960274	9480	501	121583	1087	3258.41	6790.53
ZuoT_2019	BJ_UC05	Human	Stool	63708641	9529515982	150	75	150	149.58	3.40629	13760	45056701	9168	501	163808	1120	3274.47	7159.36
ZuoT_2019	BJ_UC06	Human	Stool	64459071	9637257542	150	75	150	149.51	3.7566	15905	52276766	8288	501	113323	1226	3286.81	6038.8
ZuoT_2019	BJ_UC07	Human	Stool	7389968	1098450377	150	75	150	148.641	6.82692	14574	23564406	2649	501	89498	778	1616.88	3291.24
ZuoT_2019	BJ_UC08	Human	Stool	63715010	9515641107	150	75	150	149.347	4.27342	15580	49299836	8238	501	119798	1137	3164.3	5881.62
ZuoT_2019	BJ_UC09	Human	Stool	63803337	9523340003	150	75	150	149.261	4.64297	12722	40863083	9071	501	118524	1098	3212	6160.74
ZuoT_2019	BJ_UC10	Human	Stool	15915475	2372712715	150	75	150	149.082	5.3835	15515	36380179	6634	501	87980	867	2344.84	4887.63
ZuoT_2019	BJ_UC11	Human	Stool	64075488	9568261856	150	75	150	149.328	4.31463	16805	51252480	7687	501	150765	1135	3049.84	6259.91
ZuoT_2019	BJ_UC12	Human	Stool	38526047	5750196355	150	75	150	149.255	4.68048	13517	40121494	9711	501	155577	938	2968.22	6555.95
ZuoT_2019	BJ_UC13	Human	Stool	26841317	3996681562	150	75	150	148.9	5.82117	17208	42919032	7537	501	130996	862	2494.13	5754.57
ZuoT_2019	BJ_UC14	Human	Stool	63539119	9490327388	150	75	150	149.362	4.20637	12680	40212638	8722	501	98226	1091	3171.34	6078.14
ZuoT_2019	BJ_UC15	Human	Stool	18950880	2821504736	150	75	150	148.885	6.0053	17238	38410886	6668	501	122915	811	2228.27	5359.83
ZuoT_2019	BJ_UC16	Human	Stool	39013902	5808142628	150	75	150	148.874	6.10916	15568	42399544	7407	501	94897	970	2723.51	5349.25
ZuoT_2019	BJ_UC17	Human	Stool	14914506	2226979527	150	75	150	149.316	4.65291	17001	38199686	5772	501	77486	868	2246.91	4648.53
ZuoT_2019	BJ_UC18	Human	Stool	49679789	7430248666	150	75	150	149.563	3.46673	20567	53083567	6135	501	123836	1011	2581.01	5315.14
ZuoT_2019	BJ_UC19	Human	Stool	8316459	1238733302	150	75	150	148.95	5.93807	14927	29534166	4535	501	85732	817	1978.57	4214.88
ZuoT_2019	BJ_UC20	Human	Stool	59982377	8969705194	150	75	150	149.539	3.58833	13088	41022091	8901	501	125327	1090	3134.33	5983.74
ZuoT_2019	H01	Human	Stool	59862297	8952067378	150	75	150	149.544	3.5069	9412	22484341	5396	501	74573	991	2388.9	4292.59
ZuoT_2019	H02	Human	Stool	39829961	5949031173	150	75	150	149.361	4.19205	7719	11063282	1880	501	45690	791	1433.25	2291.13
ZuoT_2019	H03	Human	Stool	52171063	7801286484	150	75	150	149.533	3.59801	10049	20672920	4201	501	56238	915	2057.21	3383.19
ZuoT_2019	H04	Human	Stool	59215161	8852491565	150	75	150	149.497	3.75472	7291	17292375	5893	501	73479	926	2371.74	4096.29
ZuoT_2019	H05	Human	Stool	62387379	9329762553	150	75	150	149.546	3.47831	6972	17313788	5971	501	77761	973	2483.33	4192.57
ZuoT_2019	H06	Human	Stool	54539255	8156711142	150	75	150	149.557	3.43877	6549	11574063	3576	501	68007	808	1767.3	3163.01
ZuoT_2019	H07	Human	Stool	62300695	9316195030	150	75	150	149.536	3.5683	7112	19531156	7021	501	75636	1013	2746.23	4731.91
ZuoT_2019	H08	Human	Stool	61310117	9167423286	150	75	150	149.525	3.56619	7307	20369494	7175	501	76045	1023	2787.67	4747.15
ZuoT_2019	H09	Human	Stool	54363531	8129314739	150	75	150	149.536	3.52487	7090	17546170	6003	501	78967	948.5	2474.78	4214.1
ZuoT_2019	H10	Human	Stool	53472318	7995964574	150	75	150	149.535	3.5918	9549	24523951	6122	501	103786	1030	2568.22	4594.73
ZuoT_2019	H11	Human	Stool	55181593	8247703497	150	75	150	149.465	3.91095	10422	24940106	5074	501	105527	1000	2393.02	4315.2
ZuoT_2019	H12	Human	Stool	61913730	9257998983	150	75	150	149.531	3.59111	8609	22413311	6059	501	60027	1070	2603.47	4252.5
ZuoT_2019	H14	Human	Stool	61393524	9178309979	150	75	150	149.5	3.75187	7716	18154655	5180	501	60100	1004.5	2352.86	3653.71
ZuoT_2019	H15	Human	Stool	57108549	8538047972	150	75	150	149.506	3.64553	16726	35937041	3831	501	43551	1090	2148.57	2912.84
ZuoT_2019	H16	Human	Stool	62661584	9367992340	150	75	150	149.501	3.7446	19264	48939683	5410	501	135154	1088	2540.47	4352.95
ZuoT_2019	H17	Human	Stool	60697383	9073922195	150	75	150	149.494	3.7174	12815	27681051	3964	501	71862	1031	2160.05	3402.13
ZuoT_2019	H18	Human	Stool	59900920	8957584697	150	75	150	149.54	3.54766	10844	29576436	5929	501	68912	1188	2727.45	4097.3
ZuoT_2019	H19	Human	Stool	62618461	9361633543	150	75	150	149.503	3.72253	12343	43557044	11411	501	146500	1069	3528.89	7370.25
ZuoT_2019	H20	Human	Stool	63750010	9534193400	150	75	150	149.556	3.41429	14036	48246707	10823	501	139280	1077	3437.35	7783.39
ZuoT_2019	H21	Human	Stool	64246591	9608097832	150	75	150	149.55	3.47956	20050	62217773	8093	501	154975	1122	3103.13	6794.99
ZuoT_2019	H22	Human	Stool	63434032	9487220679	150	75	150	149.56	3.46055	18206	58408820	9344	501	165394	1071	3208.22	7037.7
ZuoT_2019	H23	Human	Stool	63896951	9557242125	150	75	150	149.573	3.32877	14368	48938948	10627	501	212203	1055	3406.11	7745.47
ZuoT_2019	H24	Human	Stool	63861354	9549541245	150	75	150	149.536	3.56512	14699	48930860	10143	501	166250	1072	3328.86	7344.94
ZuoT_2019	H25	Human	Stool	63059079	9429524377	150	75	150	149.535	3.52589	20639	58571073	6785	501	178673	1103	2837.88	5910.66
ZuoT_2019	H26	Human	Stool	63998040	9569358068	150	75	150	149.526	3.59432	14657	50914442	11673	501	214403	1067	3473.73	8589.25
ZuoT_2019	H27	Human	Stool	64040284	9575037655	150	75	150	149.516	3.62967	17052	53148892	9075	501	131155	1053	3116.87	6731.11
ZuoT_2019	H28	Human	Stool	63655513	9524392832	150	75	150	149.624	3.20123	22078	64840669	7313	501	205057	1094	2936.89	6440.96
ZuoT_2019	H29	Human	Stool	64377166	9633394057	150	75	150	149.64	3.06642	12972	45320537	11289	501	160830	1049	3493.72	7708.26
ZuoT_2019	H30	Human	Stool	61755380	9241176265	150	75	150	149.642	3.08427	20716	65040535	8191	501	123563	1169	3139.63	5612.43
ZuoT_2019	H31	Human	Stool	64054208	9584383563	150	75	150	149.629	3.09045	14423	42558306	7391	501	122955	1105	2950.72	5703.93
ZuoT_2019	H32	Human	Stool	64875625	9706388933	150	75	150	149.615	3.16849	13087	41871444	9220	501	144991	1074	3199.47	6210.37
ZuoT_2019	H33	Human	Stool	64406295	9636393692	150	75	150	149.619	3.20053	14040	43245125	8258	501	126044	1085	3080.14	6085.08
ZuoT_2019	H34	Human	Stool	63658754	9526551395	150	75	150	149.65	3.01341	12740	39993440	8981	501	124592	1061	3139.2	6285.64
ZuoT_2019	H35	Human	Stool	63961031	9572670540	150	75	150	149.664	2.96966	12256	41130696	10004	501	120883	1108	3355.96	6394.92
ZuoT_2019	H36	Human	Stool	64523656	9655148206	150	75	150	149.637	3.09599	14897	44058045	7908	501	130812	1043	2957.51	6062.23
ZuoT_2019	H37	Human	Stool	64296280	9621379007	150	75	150	149.641	3.05662	12732	41247555	9543	501	117709	1076	3239.68	6459.94
ZuoT_2019	H38	Human	Stool	41316561	6180919023	150	75	150	149.599	3.21619	12886	38382038	8745	501	84110	1019	2978.58	5877.5
ZuoT_2019	H39	Human	Stool	49837290	7455334165	150	75	150	149.593	3.26874	14504	41575863	7916	501	132784	1016	2866.51	5572.27
ZuoT_2019	H40	Human	Stool	49129492	7346872058	150	75	150	149.541	3.46377	15406	45523511	8353	501	177620	1033.5	2954.92	6189.14
ZuoT_2019	H41	Human	Stool	54695769	8181316172	150	75	150	149.579	3.29755	14256	44461765	9512	501	128277	1023	3118.81	6253.82
ZuoT_2019	H42	Human	Stool	54577801	8163069788	150	75	150	149.568	3.40335	15355	45773037	8414	501	111453	1034	2980.99	5745.11
ZuoT_2019	H43	Human	Stool	59038381	8831205658	150	75	150	149.584	3.25694	16524	48557650	8349	501	119252	1028	2938.61	5989.8
ZuoT_2019	H44	Human	Stool	47283812	7071006768	150	75	150	149.544	3.50274	10026	27389015	7781	501	220371	983	2731.8	5505.63
ZuoT_2019	H45	Human	Stool	63094154	9433895257	150	75	150	149.521	3.58357	10158	25136583	6206	501	59801	963.5	2474.56	4288.46
ZuoT_2019	H46	Human	Stool	54239944	8113713868	150	75	150	149.589	3.26464	9948	24745692	6015	501	69215	986.5	2487.5	4291.14
ZuoT_2019	H47	Human	Stool	61403293	9184854409	150	75	150	149.582	3.29056	10111	22646117	4697	501	58215	971	2239.75	3701.52
ZuoT_2019	H48	Human	Stool	50715257	7579812333	150	75	150	149.458	3.94184	8078	20726840	6526	501	70384	989	2565.84	4395.72
ZuoT_2019	H49	Human	Stool	63861509	9549643066	150	75	150	149.537	3.50955	9074	20911072	4935	501	72771	997	2304.5	3654.26
ZuoT_2019	SPH_H01	Human	Stool	64566998	9657557003	150	75	150	149.574	3.32128	9449	26424578	6286	501	68288	1151	2796.55	4357.4
ZuoT_2019	SPH_H02	Human	Stool	57046016	8532285296	150	75	150	149.568	3.39842	9794	26166364	5948	501	57852	1084	2671.67	4281.5
ZuoT_2019	SPH_H03	Human	Stool	58241657	8710802249	150	75	150	149.563	3.38867	12290	35834269	6487	501	101374	1198	2915.73	5168.33
ZuoT_2019	SPH_H04	Human	Stool	64016061	9575202522	150	75	150	149.575	3.31464	10188	27438639	5488	501	64664	1211	2693.23	3968.36
ZuoT_2019	SPH_H05	Human	Stool	59106313	8840996277	150	75	150	149.578	3.34572	10668	30730042	6288	501	99606	1213	2880.58	4776.35
ZuoT_2019	SPH_H06	Human	Stool	63724202	9532832022	150	75	150	149.595	3.25428	10703	32444579	6925	501	73079	1216	3031.35	4947.09
ZuoT_2019	SPH_H07	Human	Stool	64022486	9575090975	150	75	150	149.558	3.45389	11523	35342578	7148	501	72560	1200	3067.13	5172.79
ZuoT_2019	SPH_H08	Human	Stool	64226813	9604273679	150	75	150	149.537	3.53931	11514	32959846	6323	501	63555	1179.5	2862.59	4503.15
ZuoT_2019	SPH_UC01	Human	Stool	63728560	9527811127	150	75	150	149.506	3.71593	14062	38912265	6305	501	93573	1113	2767.19	4792.38
ZuoT_2019	SPH_UC02	Human	Stool	64187151	9597571532	150	75	150	149.525	3.6073	12495	36429406	6988	501	115522	1127	2915.52	5469.12
ZuoT_2019	SPH_UC03	Human	Stool	64992077	9719460806	150	75	150	149.548	3.5416	12540	39120256	7515	501	112392	1203	3119.64	5375.67
ZuoT_2019	SPH_UC04	Human	Stool	64394158	9630686104	150	75	150	149.558	3.4988	12357	38166378	7408	501	92355	1215	3088.64	5194.1
ZuoT_2019	SPH_UC05	Human	Stool	64108099	9588813856	150	75	150	149.573	3.40349	10374	33614532	8027	501	90942	1206.5	3240.27	6306.32
ZuoT_2019	SPH_UC06	Human	Stool	63676944	9513939039	150	75	150	149.409	4.20144	13090	43935126	8492	501	99679	1257	3356.39	5713.05
ZuoT_2019	SPH_UC07	Human	Stool	63358381	9478369589	150	75	150	149.599	3.30229	10708	31956183	7790	501	89678	1074	2984.33	5787.86
ZuoT_2019	SPH_UC08	Human	Stool	63121670	9441955142	150	75	150	149.583	3.35434	14799	42471840	6935	501	145882	1129	2869.91	5524.26
ZuoT_2019	UC03	Human	Stool	60385205	9029114218	150	75	150	149.525	3.52815	5976	17583197	6332	501	54197	1314	2942.3	4201.53
ZuoT_2019	UC05	Human	Stool	59475430	8894149290	150	75	150	149.543	3.4429	4980	13430514	5746	501	50967	1203	2696.89	3647.74
ZuoT_2019	UC06	Human	Stool	55486780	8296390237	150	75	150	149.52	3.57835	5106	13310297	5577	501	33462	1150	2606.8	3534.89
ZuoT_2019	UC07	Human	Stool	54572167	8159747532	150	75	150	149.522	3.56074	5060	11824743	4584	501	35315	1085	2336.91	3156.39
ZuoT_2019	UC08	Human	Stool	59388301	8879282480	150	75	150	149.512	3.64149	5624	12018438	3667	501	28893	1135.5	2136.99	2626.66
ZuoT_2019	UC09	Human	Stool	61029691	9125698001	150	75	150	149.529	3.52633	5312	12164996	4176	501	29579	1196	2290.1	2860.33
ZuoT_2019	UC10	Human	Stool	56729555	8485347389	150	75	150	149.575	3.34153	4908	11916273	4974	501	42986	1097	2427.93	3356.74
ZuoT_2019	UC11	Human	Stool	56741459	8485712166	150	75	150	149.55	3.4126	5082	10984814	3812	501	25997	1099	2161.51	2788.11
ZuoT_2019	UC12	Human	Stool	53300134	7969891162	150	75	150	149.529	3.50432	5446	12049460	3978	501	29545	1118	2212.53	2809.91
ZuoT_2019	UC13	Human	Stool	60878512	9102372739	150	75	150	149.517	3.6632	6342	12760167	3377	501	44027	1095	2012.01	2388.35
ZuoT_2019	UC14	Human	Stool	56264372	8413906960	150	75	150	149.542	3.47763	5831	10436108	2889	501	23543	961	1789.76	2135.97
ZuoT_2019	UC15	Human	Stool	61802303	9239719281	150	75	150	149.504	3.74157	10649	29452809	5954	501	98708	1170	2765.78	4902.74
ZuoT_2019	UC16	Human	Stool	53103050	7939007517	150	75	150	149.502	3.63912	4894	8678761	2946	501	24282	945	1773.35	2253.3
ZuoT_2019	UC17	Human	Stool	55372258	8277676414	150	75	150	149.491	3.68663	5690	10137805	2789	501	27051	964	1781.69	2217.54
ZuoT_2019	UC18	Human	Stool	53694021	8021731320	150	75	150	149.397	4.17093	8599	23358500	6015	501	70564	1105	2716.42	4558.89
ZuoT_2019	UC19	Human	Stool	59105520	8839796271	150	75	150	149.56	3.41093	5337	11117334	3973	501	35313	1015	2083.07	2663.41
ZuoT_2019	UC20	Human	Stool	61188253	9149251409	150	75	150	149.526	3.61831	6730	13893806	3553	501	33896	1110.5	2064.46	2537.48
ZuoT_2019	UC21	Human	Stool	55839034	8347937898	150	75	150	149.5	3.67743	5195	9956031	3412	501	32997	986	1916.46	2445.66
ZuoT_2019	UC22	Human	Stool	57778848	8636189439	150	75	150	149.47	3.87013	10119	20323725	3661	501	44774	992	2008.47	2837.03
ZuoT_2019	UC23	Human	Stool	53272540	7964315401	150	75	150	149.501	3.70495	8610	14815476	2677	501	56653	921.5	1720.73	2356.57
ZuoT_2019	UC24	Human	Stool	46954933	7017066505	150	75	150	149.443	3.90049	8675	15988536	3274	501	45211	929	1843.06	2583.31
ZuoT_2019	UC26	Human	Stool	60763300	9082416248	150	75	150	149.472	3.93253	10296	26570230	5960	501	92179	1031.5	2580.64	4836.47
ZuoT_2019	UC27	Human	Stool	61122498	9135265759	150	75	150	149.458	3.97721	11531	31431849	6559	501	142893	1053	2725.86	5499.03
ZuoT_2019	UC28	Human	Stool	60085551	8982747350	150	75	150	149.499	3.78504	12344	29431757	5013	501	131988	1047	2384.3	3807.42
ZuoT_2019	UC29	Human	Stool	62939745	9412180812	150	75	150	149.543	3.53102	8656	17535961	3826	501	40891	975	2025.87	2755.54
ZuoT_2019	UC30	Human	Stool	62523172	9349574313	150	75	150	149.538	3.57489	12558	27308459	3926	501	47864	1086	2174.59	2923.61
ZuoT_2019	UC31	Human	Stool	50111770	7487823859	150	75	150	149.422	4.06171	11207	27720502	6047	501	137498	954	2473.5	5607.21
ZuoT_2019	UC32	Human	Stool	63450835	9480030956	150	75	150	149.408	4.13872	11441	31312287	6073	501	199687	1123	2736.85	5336.8
ZuoT_2019	UC33	Human	Stool	56954868	8507911433	150	75	150	149.38	4.18719	8656	17716324	4011	501	36698	945	2046.71	3064.8
ZuoT_2019	UC34	Human	Stool	58299192	8711717911	150	75	150	149.431	4.0178	10045	21341858	4225	501	54891	964	2124.62	3429.22
ZuoT_2019	UC35	Human	Stool	54855808	8193536361	150	75	150	149.365	4.21148	8060	16945263	4320	501	42492	936.5	2102.39	3284.42
ZuoT_2019	UC36	Human	Stool	39822966	5949215114	150	75	150	149.392	4.11508	7294	13886163	3976	501	50746	847	1903.78	3191.7
ZuoT_2019	UC37	Human	Stool	59145665	8839112816	150	75	150	149.447	3.94871	9544	20818561	4234	501	62707	997	2181.32	3345.75
ZuoT_2019	UC38	Human	Stool	61048354	9121451677	150	75	150	149.414	4.10351	12901	31957176	4936	501	59472	1115	2477.11	3825.77
ZuoT_2019	UC39	Human	Stool	61396087	9174394812	150	75	150	149.43	3.98932	13777	33413293	4762	501	62378	1124	2425.3	3665.7
ZuoT_2019	UC40	Human	Stool	62897849	9400030015	150	75	150	149.449	3.89185	10251	25335804	5011	501	75980	1104	2471.54	3788.85
ZuoT_2019	UC41	Human	Stool	63811764	9535205605	150	75	150	149.427	4.02724	10920	28723784	5730	501	62558	1107	2630.38	4259.68
ZuoT_2019	UC42	Human	Stool	61490466	9197490661	150	75	150	149.576	3.335	12767	27728320	4202	501	55682	997	2171.87	3526.06
ZuoT_2019	UC43	Human	Stool	61796009	9232549095	150	75	150	149.404	4.26079	14452	40292707	6351	501	181804	1113	2788.04	5878.54
ZuoT_2019	UC44	Human	Stool	64069521	9583671851	150	75	150	149.582	3.32995	14638	49509923	11373	501	122020	1027	3382.29	7310.94
ZuoT_2019	UC45	Human	Stool	63340008	9475253998	150	75	150	149.594	3.30524	17071	56083176	10533	501	207920	1027	3285.29	7598.98
ZuoT_2019	UC46	Human	Stool	63186741	9452532808	150	75	150	149.597	3.30696	26657	76169910	7010	501	268250	1085	2857.41	7148.42
ZuoT_2019	UC47	Human	Stool	58523983	8753474051	150	75	150	149.571	3.45654	34670	92777153	5609	501	199689	1117	2676.01	5941.86
ZuoT_2019	UC48	Human	Stool	63067980	9433338682	150	75	150	149.574	3.40276	15977	51242162	10029	501	164697	1010	3207.25	7325.08
ZuoT_2019	UC49	Human	Stool	61057444	9125265764	150	75	150	149.454	3.95938	18303	54569208	8585	501	189165	1016	2981.44	6872.53
ZuoT_2019	UC50	Human	Stool	63091321	9432358360	150	75	150	149.503	3.74164	20811	51444346	5182	501	159638	1035	2471.98	5880.17
ZuoT_2019	UC51	Human	Stool	63547273	9504916815	150	75	150	149.572	3.40963	19108	58302220	8305	501	309572	1079	3051.19	7119.04
ZuoT_2019	UC52	Human	Stool	63766998	9530414784	150	75	150	149.457	3.89994	26163	71802631	6335	501	265595	1080	2744.43	6900.55
ZuoT_2019	UC53	Human	Stool	57296328	8563734147	150	75	150	149.464	3.90443	16513	57084833	11469	501	179239	1041	3456.96	8234.2
ZuoT_2019	UC54	Human	Stool	64246141	9592474032	150	75	150	149.308	4.55175	20704	65468616	9243	501	268936	1053	3162.12	8393.97
ZuoT_2019	UC55	Human	Stool	63733778	9528594940	150	75	150	149.506	3.67995	13633	41158147	7497	501	120741	1136	3019.01	5583.09
ZuoT_2019	UC56	Human	Stool	59900263	8950753266	150	75	150	149.428	4.0289	12372	38280795	7964	501	109541	1124	3094.15	5835.42
ZuoT_2019	UC57	Human	Stool	63879994	9543701239	150	75	150	149.4	4.18135	12238	38062453	8304	501	125003	1123	3110.19	6016.09
ZuoT_2019	UC58	Human	Stool	63670127	9521039358	150	75	150	149.537	3.534	14504	38388385	5669	501	107261	1106	2646.74	4484.42
ZuoT_2019	UC59	Human	Stool	64358573	9619726004	150	75	150	149.471	3.79949	13057	43978309	9664	501	125943	1122	3368.18	6529.6
ZuoT_2019	UC60	Human	Stool	63954294	9560990135	150	75	150	149.497	3.70329	13858	40767080	7753	501	127299	1074	2941.77	5590.63
ZuoT_2019	UC61	Human	Stool	64245554	9599866449	150	75	150	149.425	4.04983	14331	47152843	9673	501	96379	1110	3290.27	6254.21
ZuoT_2019	UC62	Human	Stool	63498099	9492037550	150	75	150	149.485	3.86962	15522	48851585	9206	501	90314	1068	3147.25	6030.99
ZuoT_2019	UC63	Human	Stool	54886437	8197115257	150	75	150	149.347	4.44489	10187	29371604	8876	501	184320	963	2883.24	6549.8
ZuoT_2019	UC64	Human	Stool	64040887	9564178569	150	75	150	149.345	4.46213	11723	32486724	7786	501	163337	980	2771.2	5833.18
ZuoT_2019	UC65	Human	Stool	63625095	9510465781	150	75	150	149.477	3.91915	10615	29553502	7824	501	188152	958	2784.13	6103.51
ZuoT_2019	UC66	Human	Stool	62034348	9266672052	150	75	150	149.38	4.33283	10910	30839580	7814	501	289225	977	2826.73	6576.85
ZuoT_2019	UC67	Human	Stool	59927339	8959149498	150	75	150	149.5	3.80735	11410	32266459	7703	501	275563	998	2827.91	6844.88
