## Supplementary Table 2 for "Discovering and exploring the hidden diversity of human gut viruses using highly enriched virome samples" (part 1 of 3)

### Sheet: gut_virome_contigs
Contig Original Sample												Contigs from the same sample (SSC) matching against the best SGB				Hits against Metagenomes of Pasolli et al				Mapping against 80k Bacterial Genomes in RefSeq					Mapping against Viral RefSeq (release 91)					Mapping against Pasolli et al. MAGs
Dataset	Sample	Run	ViromeQC enrichment	Contig ID	Contig Length	ORFs	ORFs matching VFAM19	Hits to other virome-datasets	Hits to other virome-samples	Hits to other virome-samples of the same dataset	Best SGB ID (Pasolli et al.)	SSC Contig #	SSC Contig Total Length	SSC Total Alignment Length	Same as best SGB	Different SGB	Low Quality SGB	Unbinned Fraction	RS80k Best Hit Bitscore	RS80k Best Hit Aln Len	RS80k Best Hit Label	RS80k Breadth	RS80k Mean Pident	ViralRS Best Hit Bitscore	ViralRS Best Hit Length	ViralRS Best Hit Label	ViralRS Breadth	ViralRS Mean Pident	SGBs Best Hit Bitscore	SGBs Best Hit Length	SGBs Best Hit Label	SGBs Breadth	SGBs Mean Pident
MinotS_2013	BLS020815_d01-1	SRR935337	53	NODE_1_length_393171_cov_12.4625	393171	357	0.254902	4	2	11	k4285	98	2447171	2104357	1937	6506	6252	7428	45035	25432	NPHY01000028.1	0.966694	98.2323						306900	166533	HMP_2012__SRS016954__bin.10__k4285__NODE_21_length_181407_cov_21_1347	0.999608	99.5741
MinotS_2013	BLS020818_d03-2	SRR935341	55	NODE_1_length_387087_cov_9.59921	387087	362	0.251381	15	3	11	k4285	84	2179021	1986956	2038	3611	3126	9143	69477	39148	NNBY01000036.1	0.967204	98.645						562800	308014	KarlssonFH_2013__S551__bin.23__k4285__NODE_2_length_385920_cov_10_9717	0.999997	99.9898
MinotS_2013	BLS020815_d01-1	SRR935337	53	NODE_2_length_303126_cov_12.9227	303126	276	0.275362	0	0	10	k4285	98	2537216	2194402	1881	2454	2233	3871	56892	31919	HF987496.1	0.958842	98.6511						554100	302379	KarlssonFH_2013__S551__bin.23__k4285__NODE_2_length_385920_cov_10_9717	0.999997	99.9976
MinotS_2013	BLS020815_d01-1	SRR935337	53	NODE_3_length_250010_cov_13.6295	250010	231	0.246753	0	0	10	k4285	98	2590332	2247518	2083	4675	2769	3233	95059	54721	NNBY01000035.1	0.907324	98.4229						292000	158250	Obregon-TitoAJ_2015__NO16__bin.24__k4285__NODE_23_length_158916_cov_19_0177	0.999996	99.9939
MinotS_2013	BLS020815_d01-1	SRR935337	53	NODE_4_length_236718_cov_9.90811	236718	217	0.322581	0	0	8	k4285	98	2603624	2260810	2041	1431	2149	3829	165900	94303	FMHA01000001.1	0.999979	98.6086						264600	143301	Obregon-TitoAJ_2015__NO16__bin.24__k4285__NODE_8_length_258587_cov_16_7561	0.999996	99.9955
MinotS_2013	BLS020815_d01-1	SRR935337	53	NODE_5_length_215708_cov_10.3426	215708	206	0.237864	0	0	11	k4285	98	2624634	2281820	1991	2900	3511	4444	111700	63264	NPHY01000020.1	0.958101	98.345						241500	130809	VatanenT_2016__G80437__bin.1__k4285__NODE_19_length_191845_cov_12_1951	0.999995	99.937
MinotS_2013	BLS020815_d01-1	SRR935337	53	NODE_6_length_208055_cov_12.262	208055	212	0.259434	0	0	10	k4285	98	2632287	2289473	2032	1584	2425	4492	92714	53010	FMHA01000002.1	0.958189	98.6573						244400	133246	VatanenT_2016__G80437__bin.1__k4285__NODE_20_length_186273_cov_15_4694	0.998625	99.9813
MinotS_2013	BLS020815_d01-1	SRR935337	53	NODE_7_length_201960_cov_14.371	201960	311	0.263666	2	2	10	k5045	85	1132816	480730	9	2400	2798	1935	2516	1416	FR900755.1	0.0136215	91.0456						15634	10051	KarlssonFH_2013__S529__bin.37__k5045__NODE_41_length_159376_cov_5_64469	0.773569	96.0875
MinotS_2013	BLS020818_d03-2	SRR935341	55	NODE_2_length_190492_cov_11.4053	190492	183	0.278689	0	0	10	k4285	84	2375616	2183551	2085	3597	2564	3609	95059	54721	NNBY01000035.1	0.878562	98.4263						179800	97411	Obregon-TitoAJ_2015__NO16__bin.24__k4285__NODE_23_length_158916_cov_19_0177	0.999995	99.993
MinotS_2013	BLS020830_d22-1	SRR935356	59	NODE_1_length_188245_cov_36.0102	188245	296	0.273649	1	1	11	k4644	125	1221828	501834	22	320	1584	1033	6578	8006	KB851112.1	0.0767351	82.1164						38352	20832	LiJ_2014__V1.UC40-1__bin.74__k4644__NODE_91_length_116845_cov_4_40117	0.897214	98.0362
Moreno-GallegoJL_2019	17A_largeInsert	17A_largeInsert	75	NODE_1_length_187123_cov_235.426	187123	311	0.131833	1	1	0	u6411	0	0	0	2	6	43	216											13245	10288	BackhedF_2015__SID599_M__bin.57__u6411__NODE_484_length_44437_cov_4_16261	0.293641	90.6637
MinotS_2013	BLS020818_d03-2	SRR935341	55	NODE_3_length_180030_cov_10.355	180030	178	0.280899	2	1	10	k4285	84	2386078	2194013	2050	2590	4261	6944	92714	53010	FMHA01000002.1	0.953263	98.5919						244400	133246	VatanenT_2016__G80437__bin.1__k4285__NODE_20_length_186273_cov_15_4694	0.999994	99.8963
LiangG_2020	D145	D145	57	NODE_1_length_175037_cov_58.5092	175037	202	0		0		u6771	2	2230	2230	1	58	283	527											55470	32350	XieH_2016__YSZC12003_37207R1__bin.21__u6771__NODE_100_length_175558_cov_5_70503	0.975685	98.4958
LiangG_2020	D275	D275	75	NODE_1_length_170892_cov_172.285	170892	288	0		0		k5076	1	16951	10035	1	87	317	602											87151	50273	QinN_2014__HD-33__bin.79__k5076__NODE_43_length_175306_cov_10_5519	0.994751	99.1345
LiangG_2020	D215	D215	87	NODE_1_length_167677_cov_54.3524	167677	233	0		0		k4584	6	89142	13346	53	478	1377	1993	30932	17360	GL945342.1	0.850993	97.2704						36675	21172	ZeeviD_2015_A__PNP_Main_221_megahit__bin.19__k4584__NODE_138_length_88273_cov_8_9982_ID_15853	0.917717	98.4492
Moreno-GallegoJL_2019	8B_largeInsert	8B_largeInsert	72	NODE_1_length_167560_cov_337.04	167560	283	0.187279	6	1	0	k6493	0	0	0	1	75	252	502											85270	46605	LeChatelierE_2013__MH0090__bin.4__k6493__NODE_16_length_170533_cov_8_1158	0.926749	97.8152
MinotS_2013	BLS020834_d24-1	SRR935359	100	NODE_1_length_167064_cov_116.579	167064	208	0.365385	0	0	5	k6579	12	25138	17509	1	16	93	99											15904	8979	CM_madagascar__V07_02_2FE__bin.5__k6579__NODE_123_length_20848_cov_4_73558	0.41031	92.1719
MinotS_2013	BLS020824_d13-1	SRR935348	79	NODE_1_length_167064_cov_57.9714	167064	208	0.365385	0	0	5	k6579	4	51000	17765	1	16	93	99											15904	8979	CM_madagascar__V07_02_2FE__bin.5__k6579__NODE_123_length_20848_cov_4_73558	0.41031	92.1719
MinotS_2013	BLS020835_d25-1	SRR935360	100	NODE_1_length_167021_cov_52.7111	167021	208	0.365385	0	0	5	k6579	1	2025	2025	1	16	93	99											15904	8979	CM_madagascar__V07_02_2FE__bin.5__k6579__NODE_123_length_20848_cov_4_73558	0.410415	92.1719
MinotS_2013	BLS020830_d22-1	SRR935356	59	NODE_2_length_167007_cov_15.0618	167007	208	0.365385	0	0	5	k6579	9	40477	18099	1	16	93	99											15904	8979	CM_madagascar__V07_02_2FE__bin.5__k6579__NODE_123_length_20848_cov_4_73558	0.41045	92.1719
MinotS_2013	BLS020815_d01-1	SRR935337	53	NODE_8_length_166325_cov_1242.2	166325	216	0.351852	4	4	10	k4540	75	1254785	620259	18	309	1095	1456	49227	27906	CYZA01000006.1	0.841858	96.5189						52281	29172	HeQ_2017__SZAXPI029561-52__bin.26__k4540__NODE_121_length_107591_cov_6_13501	0.999254	98.6702
MinotS_2013	BLS020827_d15-1	SRR935351	100	NODE_1_length_163816_cov_14.7244	163816	203	0.364532	0	0	5	k6579	2	40727	13515	1	16	93	99											15904	8979	CM_madagascar__V07_02_2FE__bin.5__k6579__NODE_123_length_20848_cov_4_73558	0.418445	92.1719
MinotS_2013	BLS020818_d03-2	SRR935341	55	NODE_4_length_160560_cov_10.9122	160560	134	0.208955	1	1	11	k4285	84	2405548	2213483	1842	918	1808	2091	36880	20716	HF987474.1	0.955886	98.4145						295900	160569	HMP_2012__SRS016954__bin.10__k4285__NODE_21_length_181407_cov_21_1347	0.999832	99.9951
LiangG_2020	D196	D196	100	NODE_1_length_160323_cov_95.8123	160323	201	0		0		k1934	23	363499	115523	350	32	383	1394	2342	2100	CZBM01000010.1	0.025037	95.4005						6414	4013	GeversD_2014__SKBSTL059__bin.46__k1934__NODE_5361_length_4010_cov_4_29836	0.268046	94.1349
MinotS_2013	BLS020818_d03-2	SRR935341	55	NODE_5_length_160006_cov_191.597	160006	208	0.341346	4	4	9	k4540	56	798096	442999	17	183	879	1037	49201	27813	CYZA01000006.1	0.873074	96.5859						52050	29165	HeQ_2017__SZAXPI029561-52__bin.26__k4540__NODE_121_length_107591_cov_6_13501	0.999225	98.6332
MinotS_2013	BLS020824_d13-1	SRR935348	79	NODE_2_length_157226_cov_97.7618	157226	205	0.360976	4	4	9	k4540	59	630002	253443	17	183	880	1041	46084	26105	CYZA01000006.1	0.893803	96.6339						49144	27371	HeQ_2017__SZAXPI029561-52__bin.26__k4540__NODE_121_length_107591_cov_6_13501	0.995949	98.6217
MinotS_2013	BLS020813_d00-1	SRR829033	51	NODE_1_length_157067_cov_25.0976	157067	244	0.278689	1	1	11	k5082	33	259663	120267	70	266	1475	947	8045	7881	FMGK01000002.1	0.10358	84.3654						22279	13235	HMP_2012__SRS019787__bin.33__k5082__NODE_109_length_94615_cov_8_15295	0.840412	96.7597
MinotS_2013	BLS020827_d15-1	SRR935351	100	NODE_2_length_155712_cov_100.572	155712	203	0.359606	4	4	9	k4540	56	465664	219170	17	182	880	1034	46084	26105	CYZA01000006.1	0.89277	96.6196						49144	27371	HeQ_2017__SZAXPI029561-52__bin.26__k4540__NODE_121_length_107591_cov_6_13501	0.995909	98.6108
LiangG_2020	D196	D196	100	NODE_2_length_155269_cov_208.426	155269	194	0		0		k1814	55	524799	322481	18	190	736	1247	2484	1387	NFIJ01000021.1	0.0184776	97.4351						49426	30578	XieH_2016__YSZC12003_36473__bin.40__k1814__NODE_85_length_150946_cov_22_8477	0.999472	97.6794
MinotS_2013	BLS020818_d03-2	SRR935341	55	NODE_6_length_154156_cov_8.60214	154156	153	0.196078	0	0	11	k4285	84	2411952	2219887	2000	923	2053	2409	111700	63264	NPHY01000020.1	0.997814	98.6649						284300	154157	KarlssonFH_2013__S344__bin.12__k4285__NODE_2_length_360894_cov_13_9035	0.999994	99.9966
MinotS_2013	BLS020835_d25-1	SRR935360	100	NODE_2_length_153766_cov_15.2024	153766	199	0.366834	4	4	9	k4540	62	605942	217047	17	182	877	1029	46084	26105	CYZA01000006.1	0.889839	96.6862						49144	27371	HeQ_2017__SZAXPI029561-52__bin.26__k4540__NODE_121_length_107591_cov_6_13501	0.994284	98.6606
LiangG_2020	D234	D234	100	NODE_1_length_153692_cov_4.97355	153692	251	0		0			0	0	0	0	0	0	0
MinotS_2013	BLS020815_d01-1	SRR935337	53	NODE_9_length_149072_cov_9.94571	149072	136	0.205882	0	0	8	k4285	98	2691270	2348456	2068	5831	4432	4145	49195	27925	FMHA01000005.1	0.956954	98.7723						275000	149102	Obregon-TitoAJ_2015__NO16__bin.24__k4285__NODE_29_length_150005_cov_20_6367	0.999993	99.9949
MinotS_2013	BLS020818_d03-2	SRR935341	55	NODE_7_length_148898_cov_8.27931	148898	128	0.296875	2	1	8	k4285	84	2417210	2225145	1895	5762	5059	6860	45035	25432	NPHY01000028.1	0.96683	98.7313						173500	93954	HMP_2012__SRS011239__bin.21__k4285__NODE_11_length_198762_cov_21_1595	0.999993	99.9487
MinotS_2013	BLS020814_d00-2	SRR829867	100	NODE_1_length_146647_cov_19.917	146647	211	0.322275	1	1	11	k5082	29	168376	90347	70	264	1463	940	8045	7881	FMGK01000002.1	0.11094	84.3654						22279	13235	HMP_2012__SRS019787__bin.33__k5082__NODE_109_length_94615_cov_8_15295	0.841995	96.7984
MinotS_2013	BLS020824_d13-1	SRR935348	79	NODE_3_length_140286_cov_14.4593	140286	186	0.360215	1	1	11	k5082	63	523348	288922	72	555	1985	2134	8045	7881	FMGK01000002.1	0.128901	85.9325						22279	13235	HMP_2012__SRS019787__bin.33__k5082__NODE_109_length_94615_cov_8_15295	0.870222	96.819
MinotS_2013	BLS020834_d24-1	SRR935359	100	NODE_2_length_139070_cov_10.5169	139070	183	0.349727	1	1	11	k4644	100	703774	392452	22	289	1449	835	6578	8006	KB851112.1	0.103869	82.1164						28461	15757	LiJ_2014__V1.UC40-1__bin.74__k4644__NODE_91_length_116845_cov_4_40117	0.93834	97.7145
Moreno-GallegoJL_2019	17A_largeInsert	17A_largeInsert	75	NODE_2_length_132775_cov_68.122	132775	197	0.208122		0		k1965	2	5241	5129	1	7	24	63											6119	5024	NielsenHB_2014__MH0079__bin.19__k1965__NODE_833_length_9152_cov_2_48291	0.117786	88.7421
MinotS_2013	BLS020818_d03-2	SRR935341	55	NODE_8_length_129532_cov_8.78811	129532	132	0.234848	2	1	9	k4285	84	2436576	2244511	2086	6112	5368	6890	49195	27925	FMHA01000005.1	0.978909	98.846						170700	92464	Obregon-TitoAJ_2015__NO16__bin.24__k4285__NODE_29_length_150005_cov_20_6367	0.999591	99.9943
MinotS_2013	BLS020815_d01-1	SRR935337	53	NODE_10_length_126710_cov_14.2268	126710	159	0.207547	3	2	7	k1815	129	1037488	502580	1	0	17	194											1426	1328	NielsenHB_2014__MH0104__bin.29__k1815__NODE_41_length_104645_cov_3_43148	0.0104412	86.145
MinotS_2013	BLS020830_d22-1	SRR935356	59	NODE_3_length_124611_cov_15.2433	124611	127	0.283465	0	0	11	k4285	205	2579161	2235931	2026	872	1875	2010	78136	44952	HF987498.1	0.956256	98.3962						160300	89709	QinN_2014__HD-61__bin.15__k4285__NODE_13_length_259629_cov_6_04641	0.999727	99.6766
NormanJ_2015	SID68	ERR843979	55	NODE_1_length_124399_cov_388.509	124399	138	0.253623	16	3	0	k1814	46	442050	426743	12	130	444	1202											54793	33435	ZeeviD_2015_A__PNP_Main_486_megahit__bin.14__k1814__NODE_8_length_149028_cov_28_0000_ID_23873	0.994325	97.4845
MinotS_2013	BLS020831_d22-2	SRR935363	100	NODE_1_length_123975_cov_17.5037	123975	152	0.361842	1	1	11	k5082	52	471559	368674	72	536	1934	2070	8045	7881	FMGK01000002.1	0.14586	85.9271						22279	13235	HMP_2012__SRS019787__bin.33__k5082__NODE_109_length_94615_cov_8_15295	0.8483	97.0429
MinotS_2013	BLS020830_d22-1	SRR935356	59	NODE_4_length_123731_cov_7.26088	123731	141	0.312057	0	0	10	k4285	205	2580041	2236811	1987	1076	2558	3120	21930	13037	MNTP01000009.1	0.586684	94.3544						40898	22207	WenC_2017__RA059__bin.6__k4285__NODE_137_length_28913_cov_23_3723	0.968585	98.3053
MinotS_2013	BLS020824_d13-1	SRR935348	79	NODE_4_length_123523_cov_47.214	123523	166	0.385542	2	2	11	k15234	28	239540	193444	6	97	348	1641	2121	2815	MNST01000027.1	0.0226193	80.497						93199	53461	FengQ_2015__SID531128__bin.53__k15234__NODE_3_length_394212_cov_19_8181	0.982546	98.7927
MinotS_2013	BLS020830_d22-1	SRR935356	59	NODE_5_length_123302_cov_71.6972	123302	150	0.366667	1	1	11	k5082	58	776907	553897	72	536	1934	2069	8045	7881	FMGK01000002.1	0.146656	85.9271						22279	13235	HMP_2012__SRS019787__bin.33__k5082__NODE_109_length_94615_cov_8_15295	0.852776	97.0434
MinotS_2013	BLS020830_d22-1	SRR935356	59	NODE_6_length_122547_cov_108.272	122547	165	0.387879	2	2	11	k15234	25	170466	82712	6	97	348	1638	2121	2815	MNST01000027.1	0.0227994	80.497						93279	53533	FengQ_2015__SID531128__bin.53__k15234__NODE_3_length_394212_cov_19_8181	0.982733	98.7981
MinotS_2013	BLS020815_d01-1	SRR935337	53	NODE_11_length_122431_cov_46.4274	122431	166	0.385542	2	2	11	k15234	66	398513	215911	6	97	348	1638	2121	2815	MNST01000027.1	0.022821	80.497						93153	53433	FengQ_2015__SID531128__bin.53__k15234__NODE_3_length_394212_cov_19_8181	0.982717	98.8019
MinotS_2013	BLS020835_d25-1	SRR935360	100	NODE_3_length_121940_cov_34.5301	121940	166	0.385542	2	2	11	k15234	16	151946	142151	6	98	345	1606	2121	2815	MNST01000027.1	0.0229129	80.497						92968	53336	FengQ_2015__SID531128__bin.53__k15234__NODE_3_length_394212_cov_19_8181	0.982647	98.796
MinotS_2013	BLS020818_d03-2	SRR935341	55	NODE_9_length_121935_cov_12.5787	121935	166	0.385542	2	2	11	k15234	29	284687	101318	6	97	345	1606	2121	2815	MNST01000027.1	0.0229138	80.497						93190	53456	FengQ_2015__SID531128__bin.53__k15234__NODE_3_length_394212_cov_19_8181	0.982646	98.8004
Moreno-GallegoJL_2019	17A_largeInsert	17A_largeInsert	75	NODE_3_length_121537_cov_26.7555	121537	165	0.381818	13	2	0	k15234	1	11143	3089	6	98	347	1642	2143	2811	MNST01000027.1	0.0229889	80.612						95871	53316	FengQ_2015__SID531128__bin.53__k15234__NODE_3_length_394212_cov_19_8181	0.994487	98.778
MinotS_2013	BLS020834_d24-1	SRR935359	100	NODE_3_length_120978_cov_20.8372	120978	164	0.390244	2	2	11	k15234	33	115532	64565	6	97	345	1606	2121	2815	MNST01000027.1	0.0230951	80.497						93171	53446	FengQ_2015__SID531128__bin.53__k15234__NODE_3_length_394212_cov_19_8181	0.982509	98.7918
MinotS_2013	BLS020827_d15-1	SRR935351	100	NODE_3_length_120778_cov_26.0513	120778	164	0.390244	2	2	11	k15234	19	64959	48378	6	97	345	1606	2121	2815	MNST01000027.1	0.0231334	80.497						92516	53079	FengQ_2015__SID531128__bin.53__k15234__NODE_3_length_394212_cov_19_8181	0.98248	98.7952
MinotS_2013	BLS020818_d03-2	SRR935341	55	NODE_10_length_120273_cov_9.9748	120273	147	0.353741	1	1	11	k5082	61	699890	381363	69	246	1400	844	8045	7881	FMGK01000002.1	0.134577	84.4381						22279	13235	HMP_2012__SRS019787__bin.33__k5082__NODE_109_length_94615_cov_8_15295	0.852594	97.0123
Moreno-GallegoJL_2019	11A_largeInsert	11A_largeInsert	51	NODE_1_length_113720_cov_30.6317	113720	142	0.190141	3	3	1		0	0	0	0	0	0	0
MinotS_2013	BLS020818_d03-2	SRR935341	55	NODE_11_length_111257_cov_104.548	111257	157	0.496815	1	1	11	k4540	56	846845	491748	184	40	321	261											22292	16078	ZeeviD_2015_A__PNP_Main_283_megahit__bin.3__k4540__NODE_603_length_33059_cov_15_0000_ID_94682	0.734039	96.5627
LiangG_2020	yD171	yD171	100	NODE_1_length_111003_cov_19.3586	111003	111	0		0		k1626	33	126764	98912	2	67	350	1261											41081	25033	NielsenHB_2014__MH0151__bin.22__k1626__NODE_23_length_144919_cov_26_4502	0.988982	97.6032
LiangG_2020	D3175	D3175	100	NODE_1_length_109787_cov_98.4935	109787	116	0		0		k10130	0	0	0	4	51	57	292	78614	43300	JH603145.1	0.999991	99.4719	29769	17296	NC_0188431_Salmonella_phage_SSU5_complete_genome	0.560513	94.1721	41740	24483	CM_caritro__CA_C10002IS2028FE_t4M15__bin.1__k10130__NODE_48_length_94979_cov_68_4711	0.837258	97.0836
MinotS_2013	BLS020815_d01-1	SRR935337	53	NODE_12_length_108148_cov_11.4765	108148	108	0.231481	0	0	11	k4285	98	2732194	2389380	2052	860	1861	1973	62384	36214	FMHA01000006.1	0.942588	98.6268						199600	108148	KarlssonFH_2013__S551__bin.23__k4285__NODE_11_length_266790_cov_8_08932	0.999991	99.9961
Moreno-GallegoJL_2019	17A_largeInsert	17A_largeInsert	75	NODE_4_length_107859_cov_14.9689	107859	123	0.178862		0		u1635	6	50757	20974	1	93	226	393											17038	11353	LiuW_2016__SRR3993014__bin.61__u1635__NODE_124_length_49157_cov_121_744	0.951854	93.1051
MinotS_2013	BLS020815_d01-1	SRR935337	53	NODE_13_length_106691_cov_40.2872	106691	118	0.389831	1	1	11	k5082	80	1371878	528569	69	236	1326	794	8045	7881	FMGK01000002.1	0.137612	84.6358						22279	13235	HMP_2012__SRS019787__bin.33__k5082__NODE_109_length_94615_cov_8_15295	0.845545	97.0452
MinotS_2013	BLS020830_d22-1	SRR935356	59	NODE_7_length_106623_cov_6.19481	106623	101	0.287129	6	1	10	k4285	205	2597149	2253919	1924	5835	6021	7756	35478	20366	NPHY01000028.1	0.964295	98.7518						67503	36872	QinJ_2012__T2D-027__bin.26__k4285__NODE_285_length_81578_cov_8_99217	0.992581	99.6025
Moreno-GallegoJL_2019	17A_largeInsert	17A_largeInsert	75	NODE_5_length_102740_cov_24.2007	102740	117	0.324786		0			0	0	0	0	0	0	0
LiangG_2020	yD1306	yD1306	100	NODE_1_length_102721_cov_28.6173	102721	180	0		0		k3677	0	0	0	4	21	72	622	6663	4499	CVNY01000086.1	0.0738116	91.4562						13967	10339	LiuW_2016__SRR3992979__bin.31__k3677__NODE_407_length_17026_cov_83_6176	0.406577	94.2568
LiangG_2020	D3262	D3262	51	NODE_1_length_102611_cov_41.2722	102611	118	0		0		k1830	118	350509	348734	943	5252	5461	7727	47772	26267	FP929032.1	0.985606	98.7728						57127	30948	BritoIL_2016__W2.43.ST__bin.46__k1830__NODE_156_length_118590_cov_70_2574	0.992603	99.6627
LiangG_2020	D101	D101	100	NODE_1_length_102096_cov_675.613	102096	165	0		0		u4448	0	0	0	1	11	115	1034											4573	2824	QinJ_2012__CON-053__bin.19__u4448__NODE_4747_length_4513_cov_2_03701	0.20419	91.5519
MinotS_2013	BLS020829_d21-2	SRR935354	100	NODE_1_length_101215_cov_11.9945	101215	112	0.383929	1	1	11	k5082	32	170457	144161	72	526	1843	2021	8045	7881	FMGK01000002.1	0.16298	86.3239						22279	13235	HMP_2012__SRS019787__bin.33__k5082__NODE_109_length_94615_cov_8_15295	0.836882	97.2587
LiangG_2020	D215	D215	87	NODE_2_length_100558_cov_234.81	100558	170	0		0		k6478	1	96475	96475	3	119	344	873	2531	2380	KE159465.1	0.0236381	85.882						53986	30530	Obregon-TitoAJ_2015__NO23__bin.18__k6478__NODE_88_length_96585_cov_12_3977	0.986088	98.2651
LiangG_2020	D196	D196	100	NODE_3_length_100189_cov_31.3644	100189	103	0		0		k6754	7	313535	13859	3	32	200	608	1493	1423	HF986100.1	0.0261606	86.1263						31726	18632	LiJ_2014__V1.FI35__bin.20__k6754__NODE_105_length_101642_cov_5_13389	0.907245	97.5137
MinotS_2013	BLS020835_d25-1	SRR935360	100	NODE_4_length_99663_cov_10.572	99663	118	0.347458	1	1	11	k4644	124	808044	458841	21	236	1229	630	6578	8006	KB851112.1	0.133751	82.0703						28273	15500	BengtssonPalmeJ_2015__TRAVELRES27_megahit__bin.85__k4644__NODE_153_length_152595_cov_129_2872_ID_246696	0.956724	97.6409
Moreno-GallegoJL_2019	17A_largeInsert	17A_largeInsert	75	NODE_6_length_99172_cov_1848.97	99172	168	0.125	5	2	0	k6783	3	384715	6473	1	3	28	375											5033	5372	LoombaR_2017__SID0008_kcu__bin.12__k6783__NODE_68_length_98298_cov_33_8833	0.412798	85.68
Moreno-GallegoJL_2019	17A_largeInsert	17A_largeInsert	75	NODE_7_length_98936_cov_54.6421	98936	92	0.793478	50	4	0	k6962	0	0	0	1	30	115	1909						54401	31497	NC_0247111_Uncultured_crAssphage_complete_genome	0.942074	96.849	55891	34058	YuJ_2015__SZAXPI017466-84__bin.41__k6962__NODE_90_length_98602_cov_15_6678	0.99432	97.5381
Moreno-GallegoJL_2019	17A_largeInsert	17A_largeInsert	75	NODE_8_length_98656_cov_38.9633	98656	152	0.177632	1	1	0	k1657	12	271740	52847	1	3	6	110											15906	9075	CosteaPI_2017__SID713A014-11-0-0__bin.20__k1657__NODE_2477_length_10469_cov_14_4834	0.178215	96.2113
LiangG_2020	D4001	D4001	100	NODE_1_length_98156_cov_37.8973	98156	98	0		0		k6754	2	21534	11951	3	44	239	742	1489	1403	HF986100.1	0.0264986	86.1352						23874	14994	LiJ_2014__V1.FI35__bin.20__k6754__NODE_105_length_101642_cov_5_13389	0.953329	97.7634
LiangG_2020	D245	D245	100	NODE_1_length_98076_cov_66.1066	98076	94	0		0		k6962	16	172360	150063	1	30	115	1900						39332	22332	NC_0247111_Uncultured_crAssphage_complete_genome	0.940526	97.2149	42006	25604	YuJ_2015__SZAXPI017466-84__bin.41__k6962__NODE_90_length_98602_cov_15_6678	0.993831	97.5633
LyM_2016	CA85BGutDay3	SRR3740149	100	NODE_1_length_98074_ID_411	98074	90	0.8	24	4	27	k6962	5	14577	13762	1	30	115	1880						38525	22207	NC_0247111_Uncultured_crAssphage_complete_genome	0.940922	97.6114	55044	33145	YuJ_2015__SZAXPI017466-84__bin.41__k6962__NODE_90_length_98602_cov_15_6678	0.986643	97.5838
LiangG_2020	D145	D145	57	NODE_2_length_97568_cov_213.11	97568	106	0		0		k6778	2	176113	140312	2	33	167	813											48159	31569	LeChatelierE_2013__MH0120__bin.29__k6778__NODE_63_length_97425_cov_2_89984	0.965778	97.9102
LiangG_2020	D392	D392	100	NODE_1_length_97123_cov_570.099	97123	95	0		0		k6473	0	0	0	6	24	112	1911						37488	22210	NC_0247111_Uncultured_crAssphage_complete_genome	0.940344	96.548	42725	25776	XieH_2016__YSZC12003_36534__bin.72__k6473__NODE_241_length_97140_cov_6_98431	0.988654	97.3558
MinotS_2013	BLS020835_d25-1	SRR935360	100	NODE_5_length_97041_cov_90.2872	97041	132	0.234848	13	4	11	k1934	41	358725	166391	9	22	167	1257											6106	4007	GeversD_2014__SKBSTL059__bin.46__k1934__NODE_5361_length_4010_cov_4_29836	0.368205	91.6244
LiangG_2020	D196	D196	100	NODE_4_length_96812_cov_967.315	96812	89	0		0		k6526	1	100189	10554	3	28	111	1899						51701	29999	NC_0247111_Uncultured_crAssphage_complete_genome	0.977296	97.6257	49362	29570	ZeeviD_2015_B__PNP_Main_46_megahit__bin.27__k6526__NODE_61_length_97849_cov_15_9969_ID_121176	0.988503	97.736
NormanJ_2015	SID68	ERR843979	55	NODE_2_length_96575_cov_186.019	96575	91	0.78022	51	4	0	k6526	3	51742	6470	3	28	110	1871						55249	31462	NC_0247111_Uncultured_crAssphage_complete_genome	0.972726	97.6133	49932	29781	ZeeviD_2015_B__PNP_Main_46_megahit__bin.27__k6526__NODE_61_length_97849_cov_15_9969_ID_121176	0.99999	97.5888
LiangG_2020	D4001	D4001	100	NODE_2_length_96561_cov_70.658	96561	163	0		0		k6276	3	5901	4712	1	10	128	1199											4015	2697	BackhedF_2015__SID179_M__bin.62__k6276__NODE_1102_length_18912_cov_6_55428	0.117335	90.0572
LiangG_2020	D215	D215	87	NODE_3_length_96475_cov_554.077	96475	90	0		0		k6526	1	5692	3183	3	28	111	1880						51038	29350	NC_0247111_Uncultured_crAssphage_complete_genome	0.97391	97.6374	49055	29327	ZeeviD_2015_B__PNP_Main_46_megahit__bin.27__k6526__NODE_61_length_97849_cov_15_9969_ID_121176	0.993739	97.6291
LiangG_2020	D3854	D3854	100	NODE_1_length_96303_cov_69.3456	96303	87	0		0		k6526	0	0	0	3	27	111	1906						52752	30456	NC_0247111_Uncultured_crAssphage_complete_genome	0.968059	97.7364	54990	33050	ZeeviD_2015_B__PNP_Main_46_megahit__bin.27__k6526__NODE_61_length_97849_cov_15_9969_ID_121176	0.989761	97.7637
MinotS_2013	BLS020831_d22-2	SRR935363	100	NODE_2_length_95886_cov_19.5244	95886	92	0.271739	19	4	11	k1934	36	445577	199785	6	26	117	1470											5367	3447	GeversD_2014__SKBSTL059__bin.46__k1934__NODE_5361_length_4010_cov_4_29836	0.157656	91.6672
LiangG_2020	D370	D370	100	NODE_1_length_95778_cov_1438.73	95778	88	0		0		k6962	4	12046	6130	1	29	115	1901						39133	22224	NC_0247111_Uncultured_crAssphage_complete_genome	0.949101	97.6604	57431	33967	YuJ_2015__SZAXPI017466-84__bin.41__k6962__NODE_90_length_98602_cov_15_6678	0.99527	97.6479
LiangG_2020	D233	D233	89	NODE_1_length_95712_cov_2590.19	95712	92	0		0		k6962	1	1202	1202	1	30	114	1907						38381	22192	NC_0247111_Uncultured_crAssphage_complete_genome	0.964665	97.4464	40361	24406	YuJ_2015__SZAXPI017466-84__bin.41__k6962__NODE_90_length_98602_cov_15_6678	0.985885	97.7631
LiangG_2020	D3199	D3199	100	NODE_1_length_95516_cov_70.1552	95516	84	0		0		k6526	1	5694	2952	3	27	109	1878						39999	23107	NC_0247111_Uncultured_crAssphage_complete_genome	0.962708	97.5092	41118	24557	ZeeviD_2015_B__PNP_Main_46_megahit__bin.27__k6526__NODE_61_length_97849_cov_15_9969_ID_121176	0.989311	97.7169
LiangG_2020	D215	D215	87	NODE_4_length_95334_cov_12.6232	95334	81	0		0		k1867	41	487192	183665	1	52	295	1051											29510	16926	RaymondF_2016__P13E90__bin.79__k1867__NODE_136_length_144943_cov_58_17	0.973063	97.1999
LiangG_2020	D100	D100	100	NODE_1_length_94831_cov_1680.44	94831	84	0		0		k6962	1	2458	1746	1	29	113	1831						38886	22390	NC_0247111_Uncultured_crAssphage_complete_genome	0.953106	97.3501	52143	31110	YuJ_2015__SZAXPI017466-84__bin.41__k6962__NODE_90_length_98602_cov_15_6678	0.997174	97.5912
LiangG_2020	D3594	D3594	100	NODE_1_length_94430_cov_118.723	94430	88	0		0		k6962	1	2220	1573	1	28	108	1904						38422	22192	NC_0247111_Uncultured_crAssphage_complete_genome	0.974913	97.4407	39635	23491	YuJ_2015__SZAXPI017466-84__bin.41__k6962__NODE_90_length_98602_cov_15_6678	0.998009	97.5915
MinotS_2013	BLS020831_d22-2	SRR935363	100	NODE_3_length_94117_cov_27.5409	94117	118	0.440678	2	2	11	k15234	7	91575	38621	6	90	325	1598	2121	2815	MNST01000027.1	0.0296865	80.497						93175	53445	FengQ_2015__SID531128__bin.53__k15234__NODE_3_length_394212_cov_19_8181	0.977273	98.7485
MinotS_2013	BLS020815_d01-1	SRR935337	53	NODE_14_length_93762_cov_7.7469	93762	92	0.228261	0	0	6	k4285	98	2746580	2403766	1891	821	1894	2067	61005	34853	NNBY01000024.1	0.942429	98.2544						122400	66345	KarlssonFH_2013__S344__bin.12__k4285__NODE_96_length_67267_cov_12_3629	0.999925	99.9782
MinotS_2013	BLS020829_d21-2	SRR935354	100	NODE_2_length_93562_cov_11.0781	93562	119	0.436975	2	2	11	k15234	5	56667	33302	6	90	325	1598	2121	2815	MNST01000027.1	0.0298626	80.497						92204	52913	FengQ_2015__SID531128__bin.53__k15234__NODE_3_length_394212_cov_19_8181	0.977384	98.7473
MinotS_2013	BLS020813_d00-1	SRR829033	51	NODE_2_length_93411_cov_15.8583	93411	118	0.440678	2	2	11	k15234	21	154944	88000	6	90	325	1597	2121	2815	MNST01000027.1	0.0299108	80.497						91919	52762	FengQ_2015__SID531128__bin.53__k15234__NODE_3_length_394212_cov_19_8181	0.977347	98.7494
MinotS_2013	BLS020828_d21-1	SRR935352	100	NODE_1_length_93185_cov_11.8271	93185	118	0.440678	2	2	11	k15234	4	55190	32310	6	90	325	1597	2121	2815	MNST01000027.1	0.0299834	80.497						91524	52536	FengQ_2015__SID531128__bin.53__k15234__NODE_3_length_394212_cov_19_8181	0.977292	98.7479
MinotS_2013	BLS020818_d03-2	SRR935341	55	NODE_12_length_92551_cov_6.47354	92551	91	0.21978	0	0	6	k4285	84	2473557	2281492	1892	810	1886	2061	61005	34853	NNBY01000024.1	0.941762	98.4656						122400	66345	KarlssonFH_2013__S344__bin.12__k4285__NODE_96_length_67267_cov_12_3629	0.999978	99.9882
Moreno-GallegoJL_2019	11A_largeInsert	11A_largeInsert	51	NODE_2_length_92252_cov_27.7545	92252	131	0.259542	10	4	0	k1836	15	127283	45378	9	402	847	633	2176	1442	DS981505.1	0.0299722	92.0114						21220	13551	QinJ_2012__DLM016__bin.10__k1836__NODE_70_length_96756_cov_37_377	0.968922	96.8233
MinotS_2013	BLS020814_d00-2	SRR829867	100	NODE_2_length_91848_cov_17.4475	91848	87	0.287356	19	4	11	k1934	39	255080	149477	6	26	113	1453											5496	3530	GeversD_2014__SKBSTL059__bin.46__k1934__NODE_5361_length_4010_cov_4_29836	0.165382	91.6682
MinotS_2013	BLS020813_d00-1	SRR829033	51	NODE_3_length_91845_cov_20.6548	91845	88	0.284091	19	4	11	k1934	33	318724	176200	6	26	113	1453											5493	3525	GeversD_2014__SKBSTL059__bin.46__k1934__NODE_5361_length_4010_cov_4_29836	0.165333	91.672
LiangG_2020	D280	D280	100	NODE_1_length_91742_cov_2192.11	91742	83	0		0		k6526	2	6698	6698	3	26	111	1905						53731	31463	NC_0247111_Uncultured_crAssphage_complete_genome	0.943821	96.6394	49694	29783	ZeeviD_2015_B__PNP_Main_46_megahit__bin.27__k6526__NODE_61_length_97849_cov_15_9969_ID_121176	0.994997	97.5676
MinotS_2013	BLS020828_d21-1	SRR935352	100	NODE_2_length_91665_cov_8.80462	91665	87	0.287356	19	4	11	k1934	24	199244	108101	6	26	113	1453											5228	3349	GeversD_2014__SKBSTL059__bin.46__k1934__NODE_5361_length_4010_cov_4_29836	0.163901	91.6605
MinotS_2013	BLS020828_d21-1	SRR935352	100	NODE_3_length_91572_cov_14.6741	91572	99	0.393939	1	1	11	k5082	28	178637	157888	69	232	1279	760	8045	7881	FMGK01000002.1	0.160333	84.6291						22279	13235	HMP_2012__SRS019787__bin.33__k5082__NODE_109_length_94615_cov_8_15295	0.820142	97.2142
MinotS_2013	BLS020814_d00-2	SRR829867	100	NODE_3_length_91395_cov_12.907	91395	116	0.431034	2	2	11	k15234	8	93932	68554	6	90	325	1597	2121	2815	MNST01000027.1	0.0305706	80.497						88342	50746	FengQ_2015__SID531128__bin.53__k15234__NODE_3_length_394212_cov_19_8181	0.976848	98.7582
MinotS_2013	BLS020824_d13-1	SRR935348	79	NODE_5_length_90923_cov_75.8134	90923	118	0.254237	13	4	11	k1934	32	655149	191855	9	22	165	1254											6104	4006	GeversD_2014__SKBSTL059__bin.46__k1934__NODE_5361_length_4010_cov_4_29836	0.346271	92.1784
MinotS_2013	BLS020834_d24-1	SRR935359	100	NODE_4_length_90909_cov_143.12	90909	118	0.254237	13	4	11	k1934	41	360948	145029	9	22	165	1254											6104	4006	GeversD_2014__SKBSTL059__bin.46__k1934__NODE_5361_length_4010_cov_4_29836	0.346324	92.1784
Moreno-GallegoJL_2019	8B_largeInsert	8B_largeInsert	72	NODE_2_length_90153_cov_13.8846	90153	83	0.228916	7	2	1	k6754	4	331217	147569	4	37	169	1231											63590	37714	ZeeviD_2015_A__PNP_Main_147_megahit__bin.11__k6754__NODE_219_length_89977_cov_37_2295_ID_89778	0.987543	97.3176
LyM_2016	CA90DGutWeek8	SRR3740162	92	NODE_1_length_89891_ID_231	89891	81	0.814815	24	4	27	k6526	11	41193	29650	3	27	109	1829						55513	31786	NC_0247111_Uncultured_crAssphage_complete_genome	0.976939	97.9279	50004	29783	ZeeviD_2015_B__PNP_Main_46_megahit__bin.27__k6526__NODE_61_length_97849_cov_15_9969_ID_121176	0.99139	97.8339
MinotS_2013	BLS020815_d01-1	SRR935337	53	NODE_15_length_89351_cov_1388.43	89351	54	0.277778	3	3	11		0	0	0	0	0	0	0
LiangG_2020	D275	D275	75	NODE_2_length_87361_cov_15.1181	87361	110	0		0		k1883	2	7766	3155	1	26	107	2595											23841	14747	VogtmannE_2016__MMRS65205033ST-27-0-0__bin.26__k1883__NODE_563_length_30169_cov_2_70592	0.790032	95.4117
Moreno-GallegoJL_2019	8B_largeInsert	8B_largeInsert	72	NODE_3_length_86822_cov_22.3281	86822	110	0.281818	24	5	1	k6778	2	221785	8085	2	22	109	2556											36993	21734	ZeeviD_2015_A__PNP_Main_671_megahit__bin.17__k6778__NODE_292_length_52838_cov_12_9954_ID_60697	0.820069	96.6763
LiangG_2020	D275	D275	75	NODE_3_length_86509_cov_81.0935	86509	108	0		0		u6179	0	0	0	1	11	87	2568											4255	2960	YuJ_2015__SZAXPI015252-43__bin.58__u6179__NODE_4126_length_5878_cov_6_46574	0.177334	87.8346
LiangG_2020	D261	D261	100	NODE_1_length_85983_cov_14.9248	85983	102	0		0			0	0	0	0	0	0	0
MinotS_2013	BLS020824_d13-1	SRR935348	79	NODE_6_length_85467_cov_16.7026	85467	107	0.308411	18	6	7	k6526	3	42924	5797	1	11	79	2558											5463	3563	LeChatelierE_2013__MH0060__bin.29__k6526__NODE_1980_length_7367_cov_5_63909	0.194882	88.1066
MinotS_2013	BLS020818_d03-2	SRR935341	55	NODE_13_length_85264_cov_643.899	85264	46	0.217391	3	3	11		0	0	0	0	0	0	0
LiangG_2020	D261	D261	100	NODE_2_length_85070_cov_7.29508	85070	140	0		0			0	0	0	0	0	0	0
LiangG_2020	D245	D245	100	NODE_2_length_85010_cov_5.07147	85010	122	0		0		k6806	14	84403	72358	2	72	268	531											86863	49705	ZeeviD_2015_A__PNP_Main_132_megahit__bin.18__k6806__NODE_13_length_171863_cov_15_0001_ID_262824	0.987848	98.454
MinotS_2013	BLS020834_d24-1	SRR935359	100	NODE_5_length_84805_cov_87.9095	84805	106	0.311321	18	6	7	k6526	4	60247	7305	1	11	79	2554											5424	3573	LeChatelierE_2013__MH0060__bin.29__k6526__NODE_1980_length_7367_cov_5_63909	0.196533	88.0604
MinotS_2013	BLS020830_d22-1	SRR935356	59	NODE_8_length_84781_cov_26.8037	84781	105	0.314286	18	6	7	k6526	3	55598	4745	1	11	79	2554											5424	3573	LeChatelierE_2013__MH0060__bin.29__k6526__NODE_1980_length_7367_cov_5_63909	0.196589	88.0604
MinotS_2013	BLS020835_d25-1	SRR935360	100	NODE_6_length_84781_cov_28.3088	84781	106	0.311321	18	6	7	k6526	2	54950	4226	1	11	79	2554											5419	3573	LeChatelierE_2013__MH0060__bin.29__k6526__NODE_1980_length_7367_cov_5_63909	0.196589	88.0544
MinotS_2013	BLS020827_d15-1	SRR935351	100	NODE_4_length_84780_cov_24.5866	84780	107	0.308411	18	6	7	k6526	2	54068	4150	1	11	79	2554											5428	3572	LeChatelierE_2013__MH0060__bin.29__k6526__NODE_1980_length_7367_cov_5_63909	0.196579	88.0656
LimE_2015_MDA	B2_24_1824	SRR2042011	100	NODE_1_length_84665_ID_140	84665	108	0.194444	22	4	2	k1934	5	33876	12103	18	23	194	1224											5125	3438	ZeeviD_2015_B__PNP_Main_385_megahit__bin.39__k1934__NODE_4127_length_6246_cov_4_0000_ID_87448	0.325695	92.7264
Moreno-GallegoJL_2019	11A_largeInsert	11A_largeInsert	51	NODE_3_length_84374_cov_39.0305	84374	87	0.402299		0		k5082	11	85238	38952	1	1	6	486											4966	2763	WenC_2017__RA069__bin.24__k5082__NODE_6929_length_4505_cov_3_87483	0.0446939	97.8159
MinotS_2013	BLS020830_d22-1	SRR935356	59	NODE_9_length_82300_cov_12.7833	82300	117	0.230769	2	1	7		0	0	0	0	0	0	0
MinotS_2013	BLS020835_d25-1	SRR935360	100	NODE_7_length_82299_cov_128.978	82299	123	0.219512	2	1	7		0	0	0	0	0	0	0
MinotS_2013	BLS020824_d13-1	SRR935348	79	NODE_7_length_82275_cov_80.7024	82275	124	0.217742	2	1	7		0	0	0	0	0	0	0
MinotS_2013	BLS020834_d24-1	SRR935359	100	NODE_6_length_82273_cov_42.9767	82273	119	0.226891	2	1	7		0	0	0	0	0	0	0
MinotS_2013	BLS020827_d15-1	SRR935351	100	NODE_5_length_82266_cov_12.1036	82266	120	0.225	2	1	7		0	0	0	0	0	0	0
MinotS_2013	BLS020828_d21-1	SRR935352	100	NODE_4_length_80811_cov_226.682	80811	47	0.255319	3	3	11		0	0	0	0	0	0	0
MinotS_2013	BLS020831_d22-2	SRR935363	100	NODE_4_length_79895_cov_6.79272	79895	97	0.309278	17	5	7	k6526	2	53852	4150	1	11	71	2006											5424	3573	LeChatelierE_2013__MH0060__bin.29__k6526__NODE_1980_length_7367_cov_5_63909	0.208611	87.9581
MinotS_2013	BLS020827_d15-1	SRR935351	100	NODE_6_length_78484_cov_9.11539	78484	88	0.375	1	1	11	k5082	59	430875	268271	69	493	1676	1846	3349	1813	CVRR01000054.1	0.0513608	94.4081						17114	12402	NielsenHB_2014__V1_UC21_4__bin.47__k5082__NODE_1_length_371437_cov_28_4882	0.826296	97.3066
MinotS_2013	BLS020818_d03-2	SRR935341	55	NODE_14_length_78406_cov_8.64775	78406	81	0.222222	0	0	10	k4285	84	2487702	2295637	2052	727	1322	1420	62384	36214	FMHA01000006.1	0.921294	98.4099						144800	78406	KarlssonFH_2013__S344__bin.12__k4285__NODE_2_length_360894_cov_13_9035	0.999987	99.9997
LiangG_2020	D233	D233	89	NODE_2_length_77246_cov_9.28295	77246	139	0		0			0	0	0	0	0	0	0
LiangG_2020	D133	D133	100	NODE_1_length_77014_cov_4.2618	77014	104	0		0			0	0	0	0	0	0	0
Moreno-GallegoJL_2019	8B_largeInsert	8B_largeInsert	72	NODE_4_length_76894_cov_411.961	76894	107	0.242991	7	2	1	k1626	8	91482	81801	1	6	39	875											29381	16739	SchirmerM_2016__G88832__bin.6__k1626__NODE_39_length_42330_cov_17_7177	0.923986	94.7932
Moreno-GallegoJL_2019	17A_largeInsert	17A_largeInsert	75	NODE_9_length_76630_cov_12.2746	76630	99	0.343434	4	3	0	k714	7	41664	19538	1	1	5	536											1851	1230	BritoIL_2016__W2.9.ST__bin.80__k714__NODE_13240_length_2785_cov_4_55788	0.0357562	87.0862
LiangG_2020	D126	D126	64	NODE_1_length_76521_cov_3.76608	76521	101	0		0			0	0	0	0	0	0	0
MinotS_2013	BLS020815_d01-1	SRR935337	53	NODE_16_length_76041_cov_68.1945	76041	108	0.5	1	1	11	k4540	75	1345069	710543	184	40	321	261											22292	16078	ZeeviD_2015_A__PNP_Main_283_megahit__bin.3__k4540__NODE_603_length_33059_cov_15_0000_ID_94682	0.594521	96.6538
NormanJ_2015	SID68	ERR843979	55	NODE_3_length_75076_cov_18.8395	75076	98	0.326531		0		k6473	11	298378	167583	1	3	23	80											3548	2046	NielsenHB_2014__O2_UC29_2__bin.21__k6473__NODE_8770_length_2675_cov_1_57061	0.0964223	96.6668
LiangG_2020	D358	D358	100	NODE_1_length_74242_cov_56.4293	74242	136	0		0		k1872	53	253603	209299	8	564	1181	756	7836	4247	KQ235773.1	0.0744861	97.8147						20931	12680	HMP_2012__SRS022524__bin.4__k1872__NODE_188_length_47109_cov_4_42001	0.944775	97.7502
LyM_2016	CA81BGutDay3	SRR3740143	100	NODE_1_length_74058_ID_708	74058	123	0.0813008	7	2	4	u6517	17	84621	67676	1	10	110	816											4037	2877	LeChatelierE_2013__MH0313__bin.68__u6517__NODE_12075_length_2869_cov_2_52488	0.149815	90.0391
LiangG_2020	D133	D133	100	NODE_2_length_73728_cov_7.63991	73728	148	0		0			0	0	0	0	0	0	0
MinotS_2013	BLS020830_d22-1	SRR935356	59	NODE_10_length_73681_cov_5.85339	73681	61	0.278689	0	0	8	k4285	205	2630091	2286861	1810	1104	1755	1795	29750	17004	FMHA01000003.1	0.97344	98.1204						102700	56733	SchirmerM_2016__G88937__bin.13__k4285__NODE_1_length_212324_cov_25_4693	0.999973	99.8595
MinotS_2013	BLS020834_d24-1	SRR935359	100	NODE_7_length_73617_cov_17.8389	73617	80	0.375	1	1	11	k5082	70	561456	437998	69	471	1649	1835	3349	1813	CVRR01000054.1	0.0547564	94.4081						17114	12402	NielsenHB_2014__V1_UC21_4__bin.47__k5082__NODE_1_length_371437_cov_28_4882	0.814241	97.0587
LiangG_2020	D280	D280	100	NODE_2_length_73410_cov_5.01776	73410	143	0		0			0	0	0	0	0	0	0
LiangG_2020	D386	D386	100	NODE_1_length_73315_cov_1272.84	73315	106	0		0		k1836	63	382453	354311	213	837	2020	2210	67014	38209	FMFT01000035.1	0.955412	99.0298						111800	62730	CosteaPI_2017__tigress-11-392-0__bin.33__k1836__NODE_176_length_84276_cov_98_3547	0.999986	99.5316
LiangG_2020	D392	D392	100	NODE_2_length_72153_cov_53.9017	72153	112	0		0		k1815	20	244504	208228	101	929	2022	2218	80937	46632	JH724215.1	0.999986	99.5642						97458	54316	ZeeviD_2015_A__PNP_Main_162_megahit__bin.13__k1815__NODE_149_length_85652_cov_22_0000_ID_80447	0.999986	99.8865
MinotS_2013	BLS020818_d03-2	SRR935341	55	NODE_15_length_71875_cov_9.71267	71875	65	0.292308	0	0	9	k4285	84	2494233	2302168	1931	2873	3441	4192	39962	22621	NNBY01000031.1	0.878929	97.7696						102300	55479	KarlssonFH_2013__S344__bin.12__k4285__NODE_2_length_360894_cov_13_9035	0.999986	99.9937
MinotS_2013	BLS020830_d22-1	SRR935356	59	NODE_11_length_71492_cov_13.148	71492	123	0.390244	2	2	11	k1836	82	1122371	568202	2	278	469	1267	1816	1553	FP929062.1	0.0216528	87.83						52566	31628	LeChatelierE_2013__MH0069__bin.11__k1836__NODE_53_length_102918_cov_22_2087	0.999986	98.2802
LiangG_2020	D283	D283	98	NODE_1_length_71372_cov_28.4384	71372	111	0		0			0	0	0	0	0	0	0
MinotS_2013	BLS020831_d22-2	SRR935363	100	NODE_5_length_71367_cov_7.01722	71367	72	0.277778	0	0	10	k4285	506	1593464	1292747	2042	85	1187	1375	54318	31180	NPHY01000004.1	0.926843	98.2904						76493	43343	ZellerG_2014__CCIS55230578ST-4-0__bin.31__k4285__NODE_135_length_92510_cov_22_5175	0.999986	99.6608
LiangG_2020	D196	D196	100	NODE_5_length_71305_cov_15.3105	71305	111	0		0			0	0	0	0	0	0	0
PannarajP_2018	stool_BB9Sixth	stool_BB9Sixth	100	NODE_1_length_71301_cov_326.806	71301	112	0.535714		0			0	0	0	0	0	0	0
LiangG_2020	D105	D105	100	NODE_1_length_71299_cov_7.50858	71299	112	0		0			0	0	0	0	0	0	0
LiangG_2020	D306	D306	73	NODE_1_length_71291_cov_13.2592	71291	111	0		0			0	0	0	0	0	0	0
LiangG_2020	D358	D358	100	NODE_2_length_71273_cov_24.8562	71273	111	0		0			0	0	0	0	0	0	0
LiangG_2020	D280	D280	100	NODE_3_length_71273_cov_78.1758	71273	111	0		0			0	0	0	0	0	0	0
LiangG_2020	D386	D386	100	NODE_2_length_71273_cov_30.8325	71273	113	0		0			0	0	0	0	0	0	0
LiangG_2020	D287	D287	100	NODE_1_length_71273_cov_13.9106	71273	108	0		0			0	0	0	0	0	0	0
LiangG_2020	D234	D234	100	NODE_2_length_71273_cov_99.5705	71273	113	0		0			0	0	0	0	0	0	0
LiangG_2020	D145	D145	57	NODE_3_length_71273_cov_31.4221	71273	110	0		0			0	0	0	0	0	0	0
LiangG_2020	D275	D275	75	NODE_4_length_71273_cov_29.2437	71273	112	0		0			0	0	0	0	0	0	0
PannarajP_2018	stool_BB8Fifth	stool_BB8Fifth	77	NODE_1_length_71249_cov_35.982	71249	113	0.530973		0			0	0	0	0	0	0	0
LiangG_2020	D133	D133	100	NODE_3_length_71225_cov_69.5695	71225	111	0		0			0	0	0	0	0	0	0
LiangG_2020	D126	D126	64	NODE_2_length_71184_cov_47.3809	71184	112	0		0			0	0	0	0	0	0	0
LiangG_2020	D261	D261	100	NODE_3_length_71161_cov_194.294	71161	111	0		0			0	0	0	0	0	0	0
MinotS_2013	BLS020830_d22-1	SRR935356	59	NODE_12_length_71110_cov_1176.78	71110	56	0.321429	6	4	11		0	0	0	0	0	0	0
LiangG_2020	D348	D348	100	NODE_1_length_70612_cov_4.37596	70612	110	0		0			0	0	0	0	0	0	0
LiangG_2020	D215	D215	87	NODE_5_length_70241_cov_6.69652	70241	112	0		0		k4532	11	412938	184461	10	170	820	795	2791	2148	FP929053.1	0.103686	90.3341						19269	11681	XieH_2016__YSZC12003_37222__bin.72__k4532__NODE_347_length_63798_cov_4_16545	0.969462	96.542
LiangG_2020	D196	D196	100	NODE_6_length_70234_cov_10.445	70234	105	0		0		k1836	45	414728	214377	212	837	2019	2140	68124	37925	KQ235758.1	0.997281	98.9193						113800	61772	KarlssonFH_2013__S243__bin.5__k1836__NODE_16_length_168267_cov_7_35022	0.999516	99.9705
LiangG_2020	D215	D215	87	NODE_6_length_70062_cov_23.588	70062	110	0		0			0	0	0	0	0	0	0
MinotS_2013	BLS020830_d22-1	SRR935356	59	NODE_13_length_70020_cov_9.63823	70020	51	0.235294	0	0	11	k4285	205	2633752	2290522	1845	854	1598	1574	25266	14465	HF987456.1	0.950928	98.0593						65939	36506	QinN_2014__LD-97__bin.66__k4285__NODE_1127_length_36547_cov_5_99652	0.999986	99.6374
Moreno-GallegoJL_2019	8B_largeInsert	8B_largeInsert	72	NODE_5_length_69920_cov_19.445	69920	108	0.287037	26	5	0	k1872	22	340802	85949	35	964	1999	2168	44025	24378	JH992945.1	0.928862	99.0203						47454	26194	VogtmannE_2016__MMRS92544445ST-27-0-0__bin.19__k1872__NODE_51_length_212641_cov_123_874	0.950529	99.5935
MinotS_2013	BLS020824_d13-1	SRR935348	79	NODE_8_length_69880_cov_9.26717	69880	86	0.325581	3	2	11	k15120	0	0	0	16	91	219	527	4257	4399	JXXK01000025.1	0.0626503	84.246						18325	12266	FengQ_2015__SID31137__bin.49__k15120__NODE_667_length_36054_cov_4_63613	0.848898	97.4348
Moreno-GallegoJL_2019	11A_largeInsert	11A_largeInsert	51	NODE_4_length_69456_cov_266.463	69456	91	0.252747	6	2	1	k6571	3	86531	20293	3	65	169	430											80611	45205	LeChatelierE_2013__MH0426__bin.44__k6571__NODE_320_length_61861_cov_23_0181	0.999986	99.0478
LiangG_2020	D233	D233	89	NODE_3_length_69148_cov_182.409	69148	107	0		0			0	0	0	0	0	0	0
Moreno-GallegoJL_2019	8B_largeInsert	8B_largeInsert	72	NODE_6_length_68763_cov_87.4825	68763	106	0.264151	3	1	0	k1829	19	240630	164904	11	77	308	228	747	1011	NFKE01000019.1	0.01463	80.119						29831	17081	QinN_2014__HD-36__bin.33__k1829__NODE_98_length_101511_cov_18_2286	0.970493	97.9172
MinotS_2013	BLS020818_d03-2	SRR935341	55	NODE_16_length_67682_cov_94.1498	67682	105	0.380952	2	2	11	k1814	168	1528575	746471	2	88	206	480	4257	4399	JXXK01000025.1	0.0646848	84.246						13265	7207	Obregon-TitoAJ_2015__NO10__bin.45__k1814__NODE_2560_length_7466_cov_3_75806	0.242132	98.9637
LyM_2016	CA90AGutDay0	SRR3740159	60	NODE_1_length_67555_ID_166	67555	61	0.295082	6	1	5	k6438	2	27263	21311	1	70	271	953	20399	12527	HF986098.1	0.713685	96.3177						35478	22552	QinJ_2012__T2D-082__bin.33__k6438__NODE_178_length_76385_cov_3_12253	0.985612	97.7939
Moreno-GallegoJL_2019	11A_largeInsert	11A_largeInsert	51	NODE_5_length_67517_cov_1190.95	67517	48	0.291667	7	2	1	k6513	5	93288	26766	1	24	145	1220											70107	41387	KarlssonFH_2013__S598__bin.41__k6513__NODE_115_length_73201_cov_4_74771	0.995409	97.5179
NormanJ_2015	SID68	ERR843979	55	NODE_4_length_67447_cov_14.3126	67447	107	0.261682	9	2	0	k1814	46	499002	483695	15	155	783	757	2593	2297	FMEC01000009.1	0.079455	91.3523						21461	13197	LiJ_2014__MH0265__bin.32__k1814__NODE_211_length_76708_cov_13_2669	0.92271	96.0771
MinotS_2013	BLS020815_d01-1	SRR935337	53	NODE_17_length_67319_cov_22.7629	67319	90	0.433333	0	0	9	k4844	156	1944780	998775	137	234	1360	1322	56593	38752	CYZN01000008.1	0.920899	95.81						77909	45651	VogtmannE_2016__MMRS42570301ST-27-0-0__bin.59__k4844__NODE_282_length_69581_cov_5_2874	0.999985	99.438
LiangG_2020	D101	D101	100	NODE_2_length_67162_cov_5.21624	67162	113	0		0			0	0	0	0	0	0	0
LiangG_2020	D3273	D3273	66	NODE_1_length_67098_cov_4.12723	67098	118	0		0		k6783	19	65693	65520	2	0	21	491											1424	1485	Obregon-TitoAJ_2015__SM18__bin.42__k6783__NODE_8233_length_2879_cov_2_13952	0.0226236	84.0876
LiangG_2020	D126	D126	64	NODE_3_length_65554_cov_926.796	65554	107	0		0		k17241	6	60882	53519	10	1263	820	3162	19400	12262	CP001095.1	0.887452	95.5758						37290	21968	CosteaPI_2017__donald2-11-30-0__bin.42__k17241__NODE_231_length_55476_cov_7_62404	0.986759	97.6294
LiangG_2020	D280	D280	100	NODE_4_length_65404_cov_13.2802	65404	61	0		0		k1830	61	213675	200591	58	522	1160	1342	44064	24463	GG774705.1	0.944346	99.1983						57040	31526	ZellerG_2014__CCMD40701343ST-21-0__bin.45__k1830__NODE_211_length_76310_cov_16_8568	0.988089	99.3913
Moreno-GallegoJL_2019	11A_largeInsert	11A_largeInsert	51	NODE_6_length_65269_cov_22.0479	65269	97	0.28866		0			0	0	0	0	0	0	0
MinotS_2013	BLS020818_d03-2	SRR935341	55	NODE_17_length_64960_cov_14.6495	64960	109	0.220183	11	4	11	k1934	41	444974	195272	7	20	165	1263											3018	2293	ZeeviD_2015_B__PNP_Main_385_megahit__bin.39__k1934__NODE_14669_length_2292_cov_5_0000_ID_89417	0.410083	90.9998
MinotS_2013	BLS020831_d22-2	SRR935363	100	NODE_6_length_64691_cov_7.64056	64691	72	0.458333	1	1	6	k4644	86	720908	416090	21	165	868	425	6578	8006	KB851112.1	0.223292	82.1164						28461	15757	LiJ_2014__V1.UC40-1__bin.74__k4644__NODE_91_length_116845_cov_4_40117	0.970089	97.9892
LiangG_2020	D196	D196	100	NODE_7_length_64641_cov_4.6314	64641	62	0		0		k1812	42	426211	322681	37	712	1358	1459	77259	44561	JNHI01000009.1	0.98272	97.7856						114100	61907	NielsenHB_2014__O2_UC19_2__bin.15__k1812__NODE_113_length_78744_cov_4_70512	0.999907	99.9499
LiangG_2020	D386	D386	100	NODE_3_length_64632_cov_12.4783	64632	60	0		0		k1812	55	344107	294518	37	715	1373	1458	67534	38917	JNHI01000009.1	0.982795	97.8094						71540	38901	NielsenHB_2014__O2_UC19_2__bin.15__k1812__NODE_113_length_78744_cov_4_70512	0.999985	99.956
LiangG_2020	D133	D133	100	NODE_4_length_64562_cov_16.4314	64562	93	0		0			0	0	0	0	0	0	0
MinotS_2013	BLS020818_d03-2	SRR935341	55	NODE_18_length_64512_cov_15.5409	64512	99	0.373737	6	2	10	k4844	115	1170745	824816	8	18	169	220	1035	1385	HF993546.1	0.0212829	80.433						51168	30440	KosticAD_2015__PRJNA231909.3108330__bin.1__k4844__NODE_146_length_66433_cov_10_6295	0.961434	97.7964
MinotS_2013	BLS020830_d22-1	SRR935356	59	NODE_14_length_64246_cov_9.43835	64246	137	0.233577	0	0	9	lone_genome_CM_ghana_C16-20374-GH	10	139439	63899	1	27	227	183	1175	1326	FMFP01000001.1	0.0205149	82.881						13620	8314	CM_ghana__C16-20374-GH__bin.27__ND__NODE_509_length_27593_cov_5_96267	0.805996	96.811
LiangG_2020	D145	D145	57	NODE_4_length_64244_cov_198.013	64244	56	0		0		k1872	38	219323	199583	45	592	1218	1307	87633	47527	JNHI01000009.1	0.999984	99.9731						87646	47528	RaymondF_2016__P20E7__bin.22__k1872__NODE_111_length_77974_cov_23_8784	0.999984	99.9984
MinotS_2013	BLS020818_d03-2	SRR935341	55	NODE_19_length_64149_cov_10.0963	64149	141	0.163121	0	0	9	lone_genome_CM_ghana_C16-20374-GH	12	192733	61512	1	29	225	191	1175	1326	FMFP01000001.1	0.0205459	82.881						13620	8314	CM_ghana__C16-20374-GH__bin.27__ND__NODE_509_length_27593_cov_5_96267	0.742755	96.3797
LiangG_2020	D105	D105	100	NODE_2_length_63908_cov_7.26072	63908	62	0		0		k4540	13	131899	109692	3	11	120	103	40608	23397	KE150435.1	0.939194	95.4213						9496	7723	BackhedF_2015__SID385_12M__bin.20__k4540__NODE_887_length_21386_cov_5_66514	0.26269	89.0432
LiangG_2020	D233	D233	89	NODE_4_length_63875_cov_19.5021	63875	75	0		0		k1814	277	1002799	939113	462	589	1948	1052	30624	16688	KE159465.1	0.921644	99.2208						75988	41170	XieH_2016__YSZC12003_37584__bin.58__k1814__NODE_581_length_48440_cov_13_836	0.999969	99.9717
LiangG_2020	D3521	D3521	60	NODE_1_length_63630_cov_88.5729	63630	100	0		0		k17248	1	5019	5019	2	22	17	142	6926	4656	AEHJ01000011.1	0.267955	93.2006						58214	31577	XieH_2016__YSZC12003_37172__bin.26__k17248__NODE_362_length_62203_cov_6_94828	0.959595	98.781
MinotS_2013	BLS020830_d22-1	SRR935356	59	NODE_15_length_63520_cov_5.98847	63520	61	0.311475	0	0	9	k4285	205	2640252	2297022	1850	748	1705	1589	58826	33415	NPHY01000005.1	0.981156	98.5884						114000	62339	ZellerG_2014__CCMD18872694ST-21-0__bin.58__k4285__NODE_75_length_112841_cov_4_87254	0.999984	99.8767
Moreno-GallegoJL_2019	8B_largeInsert	8B_largeInsert	72	NODE_7_length_63379_cov_135.187	63379	74	0.310811	6	2	1	k4965	1	13456	13456	2	170	185	460											51537	28581	ZeeviD_2015_A__PNP_Main_139_megahit__bin.11__k4965__NODE_183_length_78143_cov_16_9924_ID_171038	0.999984	99.2716
LiangG_2020	D233	D233	89	NODE_5_length_63370_cov_12.1312	63370	90	0		0			0	0	0	0	0	0	0
LiangG_2020	D145	D145	57	NODE_5_length_63114_cov_11.41	63114	94	0		0			0	0	0	0	0	0	0
MinotS_2013	BLS020815_d01-1	SRR935337	53	NODE_18_length_62464_cov_240.263	62464	81	0.481481	1	1	11	u15256	22	106308	76799	2	102	263	1569											46032	27234	ZellerG_2014__CCIS28384594ST-4-0__bin.23__u15256__NODE_11_length_90720_cov_9_35658	0.980645	98.0343
LiangG_2020	D100	D100	100	NODE_2_length_61919_cov_4.68335	61919	101	0		0			0	0	0	0	0	0	0
MinotS_2013	BLS020835_d25-1	SRR935360	100	NODE_8_length_61838_cov_34.7605	61838	81	0.419753	0	0	9	k4844	105	729362	459509	128	220	1309	1293	57991	38753	CYZN01000008.1	0.93428	95.5626						68990	41747	VogtmannE_2016__MMRS42570301ST-27-0-0__bin.59__k4844__NODE_282_length_69581_cov_5_2874	0.967059	98.9367
MinotS_2013	BLS020830_d22-1	SRR935356	59	NODE_16_length_61838_cov_78.6657	61838	79	0.43038	0	0	9	k4844	146	1215214	710721	128	220	1309	1293	57996	38753	CYZN01000008.1	0.93428	95.576						68995	41747	VogtmannE_2016__MMRS42570301ST-27-0-0__bin.59__k4844__NODE_282_length_69581_cov_5_2874	0.967059	98.9379
MinotS_2013	BLS020834_d24-1	SRR935359	100	NODE_8_length_61838_cov_46.1064	61838	80	0.425	0	0	9	k4844	117	496968	281999	128	220	1309	1293	57991	38753	CYZN01000008.1	0.93428	95.5696						68990	41747	VogtmannE_2016__MMRS42570301ST-27-0-0__bin.59__k4844__NODE_282_length_69581_cov_5_2874	0.967059	98.9395
MinotS_2013	BLS020831_d22-2	SRR935363	100	NODE_7_length_61838_cov_15.5339	61838	79	0.43038	0	0	9	k4844	111	599841	294941	128	220	1309	1293	58019	38753	CYZN01000008.1	0.93428	95.5852						69006	41748	VogtmannE_2016__MMRS42570301ST-27-0-0__bin.59__k4844__NODE_282_length_69581_cov_5_2874	0.967059	98.9446
LiangG_2020	D133	D133	100	NODE_5_length_61658_cov_987.163	61658	90	0		0		k1861	63	244527	180350	8	191	539	921	46047	26983	PDDG01000002.1	0.95767	98.2983						79925	43432	BackhedF_2015__SID591_12M__bin.10__k1861__NODE_226_length_61776_cov_25_7594	0.999741	99.9516
MinotS_2013	BLS020818_d03-2	SRR935341	55	NODE_20_length_61455_cov_8.42635	61455	50	0.18	0	0	7	k4285	84	2504653	2312588	2075	3705	1726	1966	60176	33903	HF987495.1	0.999984	98.4255						113300	61482	KarlssonFH_2013__S344__bin.12__k4285__NODE_74_length_77833_cov_15_3847	0.999984	99.9893
LiangG_2020	D3521	D3521	60	NODE_2_length_61365_cov_7.98759	61365	79	0		0			0	0	0	0	0	0	0
LiangG_2020	D230	D230	100	NODE_1_length_61088_cov_14.3883	61088	89	0		0		k1855	5	21536	20032	4	240	663	1077	63337	34369	PDDG01000002.1	0.999738	99.9543						79672	43285	RaymondF_2016__P9E90__bin.20__k1855__NODE_471_length_61154_cov_8_83375	0.999738	99.941
LiangG_2020	D3160	D3160	100	NODE_1_length_61062_cov_10.8848	61062	91	0		0		k4608	1	24766	2019	67	133	522	913	43539	24545	FMEP01000018.1	0.976532	99.1102						61952	33645	ZellerG_2014__CCIS50471204ST-4-0__bin.86__k4608__NODE_118_length_134394_cov_19_742	0.999558	99.9313
MinotS_2013	BLS020824_d13-1	SRR935348	79	NODE_9_length_60933_cov_14.2501	60933	93	0.537634	0	0	11	k4749	41	437513	251277	1	6	3	756	12057	9625	GL890521.1	0.93588	87.7045						1823	2197	YuJ_2015__SZAXPI015222-123__bin.47__k4749__NODE_167_length_84302_cov_25_6038	0.0529762	81.665
MinotS_2013	BLS020818_d03-2	SRR935341	55	NODE_21_length_60933_cov_24.0777	60933	92	0.543478	0	0	11	k4749	53	250049	163548	1	6	3	756	12057	9625	GL890521.1	0.93588	87.7114						1823	2197	YuJ_2015__SZAXPI015222-123__bin.47__k4749__NODE_167_length_84302_cov_25_6038	0.0529762	81.665
MinotS_2013	BLS020827_d15-1	SRR935351	100	NODE_7_length_60933_cov_10.9873	60933	93	0.537634	0	0	11	k4749	43	202997	115827	1	6	3	756	12057	9625	GL890521.1	0.93588	87.7114						1823	2197	YuJ_2015__SZAXPI015222-123__bin.47__k4749__NODE_167_length_84302_cov_25_6038	0.0529762	81.665
MinotS_2013	BLS020830_d22-1	SRR935356	59	NODE_17_length_60920_cov_19.6667	60920	92	0.543478	0	0	11	k4749	57	514764	309221	1	6	3	756	12057	9625	GL890521.1	0.935834	87.7048						1823	2197	YuJ_2015__SZAXPI015222-123__bin.47__k4749__NODE_167_length_84302_cov_25_6038	0.0529875	81.665
LiangG_2020	D215	D215	87	NODE_7_length_60853_cov_35.0609	60853	85	0		0		k1949	43	263855	158093	448	1407	2604	1393	9095	4993	DS264540.1	0.187271	96.5888						23817	13692	NielsenHB_2014__O2_UC36_2__bin.43__k1949__NODE_992_length_17642_cov_4_0381	0.991981	99.352
MinotS_2013	BLS020824_d13-1	SRR935348	79	NODE_10_length_60852_cov_13.0116	60852	83	0.409639	5	3	9	k15234	28	302211	256115	2	298	738	3181	2676	1470	CZAW01000054.1	0.0544764	88.9542						40490	30003	RaymondF_2016__P19E0__bin.40__k15234__NODE_54_length_202642_cov_17_0356	0.971981	92.0735
MinotS_2013	BLS020830_d22-1	SRR935356	59	NODE_18_length_60807_cov_6.84529	60807	90	0.377778	1	1	5	k4820	64	596824	392161	51	37	260	283	26965	15207	FMGT01000051.1	0.919039	97.9184						33872	19342	KarlssonFH_2013__S640__bin.2__k4820__NODE_12_length_155021_cov_11_7834	0.9616	99.1075
MinotS_2013	BLS020830_d22-1	SRR935356	59	NODE_19_length_60551_cov_60.8336	60551	107	0.233645	11	4	11	k1934	39	674439	272730	7	20	164	1225											3018	2293	ZeeviD_2015_B__PNP_Main_385_megahit__bin.39__k1934__NODE_14669_length_2292_cov_5_0000_ID_89417	0.439943	90.9961
NormanJ_2015	SID54	ERR843965	86	NODE_1_length_60548_cov_35.6769	60548	89	0.460674	32	4	4	k4608	2	9653	3123	68	134	522	903	61080	33220	GL890522.1	0.999983	99.9358						61202	33220	YuJ_2015__SZAXPI003415-12__bin.44__k4608__NODE_81_length_112776_cov_41_372	0.999983	99.9826
LiangG_2020	D101	D101	100	NODE_3_length_60378_cov_470.798	60378	95	0		0		k1836	41	185514	149949	201	827	1979	2149	48918	27062	FMFT01000035.1	0.997383	98.6775						49014	27059	XieH_2016__YSZC12003_36439__bin.32__k1836__NODE_200_length_96755_cov_110_71	0.991686	99.4278
LiangG_2020	D196	D196	100	NODE_8_length_60372_cov_15.9782	60372	82	0		0		k1830	39	481047	265760	1	3	12	35											3003	1671	FengQ_2015__SID530450__bin.6__k1830__NODE_12180_length_2401_cov_1_99147	0.0961373	95.774
LiangG_2020	D3681	D3681	100	NODE_1_length_60287_cov_340.235	60287	109	0		0		u4648	15	52097	34318	3	290	573	634											19200	11150	LiJ_2014__O2.UC40-1__bin.99__u4648__NODE_719_length_38653_cov_3_24582	0.965548	98.5022
MinotS_2013	BLS020818_d03-2	SRR935341	55	NODE_22_length_60247_cov_9.05953	60247	51	0.431373	0	0	8	k4285	84	2505861	2313796	2052	783	1346	1602	68203	38527	HF987479.1	0.999983	98.7517						111200	60247	KarlssonFH_2013__S551__bin.23__k4285__NODE_59_length_130799_cov_8_34841	0.999983	99.998
MinotS_2013	BLS020830_d22-1	SRR935356	59	NODE_20_length_60131_cov_103.396	60131	67	0.268657	19	4	11	k1934	39	674859	295942	3	26	113	1463											3611	2640	VogtmannE_2016__MMRS92727331ST-27-0-0__bin.23__k1934__NODE_7225_length_2660_cov_7_00576	0.109428	89.101
LiangG_2020	D196	D196	100	NODE_9_length_60116_cov_115.072	60116	84	0		0			0	0	0	0	0	0	0
MinotS_2013	BLS020815_d01-1	SRR935337	53	NODE_19_length_60062_cov_100.251	60062	66	0.272727	19	4	11	k1934	44	717265	317905	3	26	113	1464											3611	2640	VogtmannE_2016__MMRS92727331ST-27-0-0__bin.23__k1934__NODE_7225_length_2660_cov_7_00576	0.109553	89.101
MinotS_2013	BLS020824_d13-1	SRR935348	79	NODE_11_length_59900_cov_130.796	59900	67	0.268657	19	4	11	k1934	32	686172	220975	3	26	113	1462											3611	2640	VogtmannE_2016__MMRS92727331ST-27-0-0__bin.23__k1934__NODE_7225_length_2660_cov_7_00576	0.10985	89.101
MinotS_2013	BLS020827_d15-1	SRR935351	100	NODE_8_length_59899_cov_67.5027	59899	68	0.264706	19	4	11	k1934	40	376767	149717	3	26	113	1462											3611	2640	VogtmannE_2016__MMRS92727331ST-27-0-0__bin.23__k1934__NODE_7225_length_2660_cov_7_00576	0.109852	89.101
LiangG_2020	D4001	D4001	100	NODE_3_length_59817_cov_15.7878	59817	88	0		0		k1855	60	210134	154153	3	193	536	909	63379	34378	JH376429.1	0.998763	99.6846						57860	31395	VatanenT_2016__G80392__bin.2__k1855__NODE_32_length_66797_cov_10_2364	0.998763	99.7632
Moreno-GallegoJL_2019	11A_largeInsert	11A_largeInsert	51	NODE_7_length_59744_cov_1004.83	59744	78	0.282051	7	2	1	k1812	6	168506	90446	1	5	33	859											48119	29562	QinJ_2012__DOM018__bin.7__k1812__NODE_104_length_80075_cov_6_30719	0.969051	95.9464
MinotS_2013	BLS020835_d25-1	SRR935360	100	NODE_9_length_59405_cov_6.4859	59405	91	0.538462	0	0	11	k4749	52	211650	134526	1	6	3	756	12057	9625	GL890521.1	0.934164	87.807						1823	2197	YuJ_2015__SZAXPI015222-123__bin.47__k4749__NODE_167_length_84302_cov_25_6038	0.0543389	81.665
MinotS_2013	BLS020830_d22-1	SRR935356	59	NODE_21_length_59394_cov_9.98082	59394	88	0.363636	6	2	10	k4844	146	1217658	713165	8	16	167	217	1035	1385	HF993546.1	0.0231168	80.433						49892	29634	KosticAD_2015__PRJNA231909.3108330__bin.1__k4844__NODE_146_length_66433_cov_10_6295	0.950786	97.897
Moreno-GallegoJL_2019	8B_largeInsert	8B_largeInsert	72	NODE_8_length_59273_cov_12.0032	59273	73	0.178082	3	2	0	k1815	21	425858	136632	4	274	519	238	2510	1414	DS264540.1	0.0238726	98.7251						36322	19922	BackhedF_2015__SID78_M__bin.33__k1815__NODE_293_length_40213_cov_7_12334	0.964166	99.4411
MinotS_2013	BLS020813_d00-1	SRR829033	51	NODE_4_length_59184_cov_6.46618	59184	77	0.441558	1	1	11	u15256	2	18578	6804	2	101	263	1557											46015	27224	ZellerG_2014__CCIS28384594ST-4-0__bin.23__u15256__NODE_11_length_90720_cov_9_35658	0.979015	98.0912
MinotS_2013	BLS020829_d21-2	SRR935354	100	NODE_3_length_59148_cov_10.5817	59148	69	0.289855	19	4	11	k1934	23	311946	113705	6	26	110	1440											3611	2640	VogtmannE_2016__MMRS92727331ST-27-0-0__bin.23__k1934__NODE_7225_length_2660_cov_7_00576	0.137773	90.1835
LiangG_2020	D4001	D4001	100	NODE_4_length_59040_cov_15.8648	59040	84	0		0		k6744	11	104984	37684	1	3	42	2498											2647	2284	BackhedF_2015__SID53_4M__bin.13__k6744__NODE_3100_length_2622_cov_1_55941	0.0824864	88.0234
LiangG_2020	D4014	D4014	100	NODE_1_length_58913_cov_276.004	58913	96	0		0			0	0	0	0	0	0	0						1423	1360	NC_0136931_Shigella_phage_phiSboM-AG3_complete_genome	0.023017	85.588
LiangG_2020	D275	D275	75	NODE_5_length_58896_cov_7.0215	58896	101	0		0			0	0	0	0	0	0	0
MinotS_2013	BLS020834_d24-1	SRR935359	100	NODE_9_length_58845_cov_7.09204	58845	62	0.241935	0	0	10	k4285	470	1233466	1007453	2047	80	1168	1330	37480	21510	NPHY01000004.1	0.931226	98.2354						59644	33658	QinN_2014__HD-61__bin.15__k4285__NODE_13_length_259629_cov_6_04641	0.999983	99.6455
LiangG_2020	D105	D105	100	NODE_3_length_58708_cov_15.7139	58708	75	0		0		k4494	0	0	0	1	0	3	197											3249	2269	CM_cf__CF_TNFC057IS_t1M15__bin.15__k4494__NODE_1877_length_5220_cov_4_22827	0.073295	93.8945
LiangG_2020	D230	D230	100	NODE_2_length_58431_cov_6.0025	58431	99	0		0			0	0	0	0	0	0	0
LiangG_2020	D3451	D3451	60	NODE_1_length_58346_cov_234.495	58346	79	0		0			0	0	0	0	0	0	0
LiangG_2020	D215	D215	87	NODE_8_length_58122_cov_12.5157	58122	82	0		0		k2318	4	38498	28634	309	154	197	1478	54685	32255	DS499577.1	0.953477	97.374						73665	40760	HeQ_2017__SZAXPI029568-81__bin.2__k2318__NODE_27_length_243030_cov_32_8608	0.999983	99.7392
LiangG_2020	D3160	D3160	100	NODE_2_length_57936_cov_48.1724	57936	105	0		0		k4584	3	109655	65060	2	99	119	195	6985	5073	FBWO01000248.1	0.490041	92.4386						15219	8935	WenC_2017__N236__bin.2__k4584__NODE_528_length_28441_cov_6_26076	0.790061	96.1135
MinotS_2013	BLS020815_d01-1	SRR935337	53	NODE_20_length_57724_cov_9.93112	57724	57	0.350877	3	1	8	k4285	98	2782618	2439804	2025	3848	4995	7268	36204	19740	NNBY01000012.1	0.989623	97.9212						67498	36842	YuJ_2015__SZAXPI017592-142__bin.48__k4285__NODE_225_length_71185_cov_112_029	0.998406	99.9755
MinotS_2013	BLS020813_d00-1	SRR829033	51	NODE_5_length_57356_cov_12.4725	57356	100	0.24	11	4	11	k1934	33	353213	164950	7	20	164	1223											3018	2293	ZeeviD_2015_B__PNP_Main_385_megahit__bin.39__k1934__NODE_14669_length_2292_cov_5_0000_ID_89417	0.425274	91.4362
MinotS_2013	BLS020827_d15-1	SRR935351	100	NODE_9_length_57353_cov_24.7903	57353	92	0.369565	2	2	4	k4644	94	548419	293810	33	39	152	203											25531	14967	BengtssonPalmeJ_2015__TRAVELRES12__bin.60__k4644__NODE_141_length_166523_cov_13_3797	0.988562	98.4606
MinotS_2013	BLS020818_d03-2	SRR935341	55	NODE_23_length_57314_cov_6.63449	57314	48	0.291667	0	0	6	k4285	84	2508794	2316729	1936	892	1480	1555	100500	57358	FMHA01000001.1	0.999983	98.7444						105800	57315	Obregon-TitoAJ_2015__NO16__bin.24__k4285__NODE_8_length_258587_cov_16_7561	0.999983	99.9952
LyM_2016	CA90EGutMonth6	SRR3740163	100	NODE_1_length_57167_ID_403	57167	55	0.272727	6	1	5	k6438	3	42788	29739	1	42	233	777	20412	12527	HF986098.1	0.72269	96.4808						35484	22552	QinJ_2012__T2D-082__bin.33__k6438__NODE_178_length_76385_cov_3_12253	0.960712	98.0101
MinotS_2013	BLS020830_d22-1	SRR935356	59	NODE_22_length_57072_cov_44.6901	57072	76	0.5	11	3	10	k1836	82	1136791	582622	13	187	542	1406	21542	14219	JH414706.1	0.990223	93.3423						58493	35602	ZeeviD_2015_B__PNP_Main_650_megahit__bin.35__k1836__NODE_98_length_59480_cov_15_9525_ID_92855	0.999509	98.2622
LiangG_2020	D101	D101	100	NODE_4_length_57046_cov_12.9058	57046	74	0		0		k6173	0	0	0	1	1	2	246											1930	2120	XieH_2016__YSZC12003_35698__bin.52__k6173__NODE_12005_length_3599_cov_2_99125	0.0543947	83.7827
MinotS_2013	BLS020815_d01-1	SRR935337	53	NODE_21_length_56862_cov_11.9024	56862	69	0.550725	3	1	0	k6328	12	92357	35274	1	110	288	265	1048	1023	FMFU01000001.1	0.0179206	85.239						24061	17127	QinJ_2012__CON-026__bin.38__k6328__NODE_248_length_69508_cov_5_04761	0.971387	98.5849
MinotS_2013	BLS020815_d01-1	SRR935337	53	NODE_22_length_56786_cov_6.13702	56786	84	0.440476	29	4	7	k4608	84	848121	384079	68	131	517	894	55068	29875	GL890522.1	0.999982	99.9528						54968	29893	YuJ_2015__SZAXPI003415-12__bin.44__k4608__NODE_81_length_112776_cov_41_372	0.999982	99.9641
LiangG_2020	D230	D230	100	NODE_3_length_56345_cov_42.5573	56345	51	0		0		k1815	16	102174	43800	706	4385	5381	6736	104000	56322	CP009057.1	0.999627	99.999						73457	39778	VatanenT_2016__G78617__bin.3__k1815__NODE_34_length_99465_cov_55_6312	0.948372	99.9617
MinotS_2013	BLS020814_d00-2	SRR829867	100	NODE_4_length_56134_cov_11.2504	56134	96	0.25	11	4	11	k1934	39	290794	140236	7	20	162	1219											3018	2293	ZeeviD_2015_B__PNP_Main_385_megahit__bin.39__k1934__NODE_14669_length_2292_cov_5_0000_ID_89417	0.39892	91.6606
MinotS_2013	BLS020815_d01-1	SRR935337	53	NODE_23_length_56132_cov_8.04806	56132	66	0.242424	3	2	11	k15120	3	19957	14985	16	87	206	494	4257	4399	JXXK01000025.1	0.0779947	84.246						18319	12266	FengQ_2015__SID31137__bin.49__k15120__NODE_667_length_36054_cov_4_63613	0.839557	97.326
MinotS_2013	BLS020818_d03-2	SRR935341	55	NODE_24_length_55815_cov_26.3553	55815	64	0.28125	19	4	11	k1934	41	454119	218484	3	26	109	1439											3611	2640	VogtmannE_2016__MMRS92727331ST-27-0-0__bin.23__k1934__NODE_7225_length_2660_cov_7_00576	0.117889	89.101
Moreno-GallegoJL_2019	11A_largeInsert	11A_largeInsert	51	NODE_8_length_55809_cov_20.5918	55809	99	0.242424	5	2	0	u4587	0	0	0	23	975	2037	2878	4239	4603	FR880834.1	0.239065	86.6976						27119	15001	XieH_2016__YSZC12003_37880__bin.50__u4587__NODE_404_length_55127_cov_29_3586	0.984716	98.98
MinotS_2013	BLS020834_d24-1	SRR935359	100	NODE_10_length_55647_cov_215.47	55647	64	0.28125	19	4	11	k1934	41	396210	174149	3	26	109	1439											3611	2640	VogtmannE_2016__MMRS92727331ST-27-0-0__bin.23__k1934__NODE_7225_length_2660_cov_7_00576	0.118245	89.101
MinotS_2013	BLS020835_d25-1	SRR935360	100	NODE_10_length_55647_cov_154.556	55647	64	0.28125	19	4	11	k1934	41	400119	199786	3	26	109	1439											3611	2640	VogtmannE_2016__MMRS92727331ST-27-0-0__bin.23__k1934__NODE_7225_length_2660_cov_7_00576	0.118245	89.101
LiangG_2020	D133	D133	100	NODE_6_length_55608_cov_3.90738	55608	94	0		0			0	0	0	0	0	0	0
LiangG_2020	D100	D100	100	NODE_3_length_55582_cov_4.87674	55582	60	0		0		k1934	22	158587	111797	4	0	21	1216											3472	2589	VogtmannE_2016__MMRS92727331ST-27-0-0__bin.23__k1934__NODE_7225_length_2660_cov_7_00576	0.0796841	91.7555
MinotS_2013	BLS020831_d22-2	SRR935363	100	NODE_8_length_55273_cov_12.9269	55273	73	0.479452	12	3	10	k1836	99	710677	394136	13	192	548	1411	21542	14219	JH414706.1	0.989868	93.4032						58493	35602	ZeeviD_2015_B__PNP_Main_650_megahit__bin.35__k1836__NODE_98_length_59480_cov_15_9525_ID_92855	0.999403	98.2043
MinotS_2013	BLS020815_d01-1	SRR935337	53	NODE_24_length_54873_cov_66.5996	54873	92	0.25	11	4	11	k1934	44	722454	298967	7	20	162	1220											3018	2293	ZeeviD_2015_B__PNP_Main_385_megahit__bin.39__k1934__NODE_14669_length_2292_cov_5_0000_ID_89417	0.408088	91.6606
MinotS_2013	BLS020827_d15-1	SRR935351	100	NODE_10_length_54832_cov_46.6641	54832	96	0.239583	11	4	11	k1934	40	381834	130779	7	20	162	1220											3018	2293	ZeeviD_2015_B__PNP_Main_385_megahit__bin.39__k1934__NODE_14669_length_2292_cov_5_0000_ID_89417	0.408393	91.6606
MinotS_2013	BLS020815_d01-1	SRR935337	53	NODE_25_length_54398_cov_5.92165	54398	72	0.416667	6	2	10	k4844	156	1957701	1011696	8	16	166	217	1035	1385	HF993546.1	0.0252399	80.433						50793	30215	KosticAD_2015__PRJNA231909.3108330__bin.1__k4844__NODE_146_length_66433_cov_10_6295	0.980349	97.9902
MinotS_2013	BLS020813_d00-1	SRR829033	51	NODE_6_length_54391_cov_12.1676	54391	79	0.582278	3	3	11	k6276	20	238127	55898	5	44	166	219											19834	12114	HMP_2012__SRS014613__bin.15__k6276__NODE_360_length_56983_cov_7_49022	0.936276	97.7512
MinotS_2013	BLS020814_d00-2	SRR829867	100	NODE_5_length_54348_cov_11.4849	54348	80	0.575	3	3	11	k6276	10	165667	39332	5	44	168	221											19834	12114	HMP_2012__SRS014613__bin.15__k6276__NODE_360_length_56983_cov_7_49022	0.925738	97.8178
MinotS_2013	BLS020831_d22-2	SRR935363	100	NODE_9_length_54301_cov_14.7182	54301	94	0.244681	11	4	11	k1934	36	487162	190470	7	20	162	1220											3018	2293	ZeeviD_2015_B__PNP_Main_385_megahit__bin.39__k1934__NODE_14669_length_2292_cov_5_0000_ID_89417	0.412387	91.6562
Moreno-GallegoJL_2019	8B_largeInsert	8B_largeInsert	72	NODE_9_length_54225_cov_916.431	54225	57	0.491228	24	6	1	k5045	3	163657	22342	1	6	37	2548											3945	2370	KarlssonFH_2013__S434__bin.40__k5045__NODE_10433_length_2676_cov_2_51469	0.110761	93.2257
LyM_2016	CA85DGutWeek8	SRR3740151	100	NODE_1_length_54202_ID_1078	54202	61	0.836066	24	4	27	k6962	10	54569	48573	1	27	95	1868						33652	19683	NC_0247111_Uncultured_crAssphage_complete_genome	0.942216	97.4538	35249	21351	YuJ_2015__SZAXPI017466-84__bin.41__k6962__NODE_90_length_98602_cov_15_6678	0.975831	97.5516
Moreno-GallegoJL_2019	17A_largeInsert	17A_largeInsert	75	NODE_10_length_54199_cov_8.88228	54199	90	0.166667	1	1	0	k4938	22	212216	90273	1	15	90	365											29255	17907	LiJ_2014__MH0252__bin.62__k4938__NODE_136_length_92684_cov_9_28798	0.872396	95.5151
MinotS_2013	BLS020818_d03-2	SRR935341	55	NODE_25_length_53680_cov_20.2564	53680	61	0.377049	2	2	9	k5045	81	1020025	542784	9	2400	2713	1829	2516	1416	FR900755.1	0.0266952	98.555						6961	4182	KarlssonFH_2013__S529__bin.37__k5045__NODE_41_length_159376_cov_5_64469	0.675857	95.1643
MinotS_2013	BLS020835_d25-1	SRR935360	100	NODE_11_length_53665_cov_7.85044	53665	79	0.392405	1	1	4	k15234	16	220221	210426	2	272	689	2987	2676	1470	CZAW01000054.1	0.0274294	99.7906						33599	24794	RaymondF_2016__P19E0__bin.40__k15234__NODE_54_length_202642_cov_17_0356	0.968229	92.2898
LyM_2016	CA12DGutWeek8	SRR3740076	100	NODE_1_length_53528_ID_310	53528	53	0.679245	22	4	25	k6962	6	50844	45078	1	26	85	1884						42684	24802	NC_0247111_Uncultured_crAssphage_complete_genome	0.963458	96.6204	46961	28024	YuJ_2015__SZAXPI017466-84__bin.41__k6962__NODE_90_length_98602_cov_15_6678	0.995348	97.6234
Moreno-GallegoJL_2019	8B_largeInsert	8B_largeInsert	72	NODE_10_length_53322_cov_120.768	53322	74	0.135135		0		k1814	34	553490	296156	5	10	74	134											25390	14668	LoombaR_2017__SID5574_yeb__bin.26__k1814__NODE_205_length_54050_cov_14_6572	0.897716	97.7585
LiangG_2020	D3594	D3594	100	NODE_2_length_53201_cov_47.213	53201	95	0		0		u6517	2	135545	75149	1	11	134	1378											9627	5995	LeChatelierE_2013__MH0313__bin.68__u6517__NODE_4256_length_6803_cov_2_50282	0.396929	91.0498
MinotS_2013	BLS020830_d22-1	SRR935356	59	NODE_23_length_52833_cov_47.7808	52833	96	0.34375	0	0	9	lone_genome_CM_ghana_C16-20125-GH	3	80968	11088	1	7	34	50											18495	11050	CM_ghana__C16-20125-GH__bin.1__ND__NODE_181_length_50081_cov_15_4949	0.774402	95.5914
MinotS_2013	BLS020813_d00-1	SRR829033	51	NODE_7_length_52707_cov_7.36703	52707	41	0.170732	3	2	7	k1815	66	610681	258217	1	0	15	194											1426	1328	NielsenHB_2014__MH0104__bin.29__k1815__NODE_41_length_104645_cov_3_43148	0.025101	86.145
MinotS_2013	BLS020815_d01-1	SRR935337	53	NODE_26_length_52653_cov_7.25433	52653	49	0.408163	1	1	6	k4285	98	2787689	2444875	1903	1111	1900	2098	51443	29101	MNTP01000059.1	0.738552	96.3876						57941	31379	ZeeviD_2015_A__PNP_Main_263_megahit__bin.38__k4285__NODE_98_length_81672_cov_9_9988_ID_47903	0.758133	97.2762
LiangG_2020	D234	D234	100	NODE_3_length_52525_cov_5.03679	52525	70	0		0			0	0	0	0	0	0	0
MinotS_2013	BLS020815_d01-1	SRR935337	53	NODE_27_length_52430_cov_7.80949	52430	50	0.3	1	1	3	k4269	50	1004174	289852	55	133	666	782	19041	11561	FMGK01000002.1	0.685142	95.6476						25298	14303	XieH_2016__YSZC12003_37349__bin.56__k4269__NODE_68_length_196300_cov_5_83419	0.977437	98.1078
MinotS_2013	BLS020831_d22-2	SRR935363	100	NODE_10_length_52329_cov_286.067	52329	28	0.178571	3	3	11		0	0	0	0	0	0	0
LyM_2016	CA48CGutDay7	SRR3740139	97	NODE_1_length_52250_ID_281	52250	43	0.767442	23	4	26	k6526	6	111120	50094	3	22	83	1779						54676	31499	NC_0247111_Uncultured_crAssphage_complete_genome	0.935407	97.5295	49744	29784	ZeeviD_2015_B__PNP_Main_46_megahit__bin.27__k6526__NODE_61_length_97849_cov_15_9969_ID_121176	0.999981	97.4976
MinotS_2013	BLS020815_d01-1	SRR935337	53	NODE_28_length_52241_cov_18.271	52241	93	0.354839	0	0	9	lone_genome_CM_ghana_C16-20125-GH	12	66746	31109	1	7	34	50											18500	11050	CM_ghana__C16-20125-GH__bin.1__ND__NODE_181_length_50081_cov_15_4949	0.772056	95.5618
MinotS_2013	BLS020829_d21-2	SRR935354	100	NODE_4_length_52169_cov_230.421	52169	32	0.21875	3	3	11		0	0	0	0	0	0	0
LiangG_2020	D126	D126	64	NODE_4_length_52128_cov_779.427	52128	60	0		0		k10115	53	159316	139836	94	74	167	365	30380	18419	NGSR01000001.1	0.999981	98.7257						22888	13114	ChngKR_2016__WBE003__bin.3__k10115__NODE_106_length_20642_cov_6_05557	0.836364	98.0793
MinotS_2013	BLS020835_d25-1	SRR935360	100	NODE_12_length_51934_cov_10.2399	51934	93	0.344086	0	0	9	lone_genome_CM_ghana_C16-20125-GH	1	1976	1976	1	7	34	50											18495	11050	CM_ghana__C16-20125-GH__bin.1__ND__NODE_181_length_50081_cov_15_4949	0.781299	95.5621
NormanJ_2015	SID68	ERR843979	55	NODE_5_length_51922_cov_186.416	51922	100	0.23	15	4	0	k1814	46	514527	499220	27	58	268	318											27994	15534	HMP_2012__SRS020328__bin.37__k1814__NODE_237_length_85585_cov_61_9753	0.971399	98.6932
LiangG_2020	D358	D358	100	NODE_3_length_51655_cov_63.0723	51655	90	0		0		k4564	44	122117	101973	115	46	571	484	13136	9465	CYYD01000028.1	0.414752	92.2266						20524	12663	FengQ_2015__SID31256__bin.20__k4564__NODE_465_length_45063_cov_21_4997	0.925622	96.7749
MinotS_2013	BLS020835_d25-1	SRR935360	100	NODE_13_length_51640_cov_20.2979	51640	79	0.417722	2	2	4	k4644	124	856067	506864	87	233	732	1363	1899	1368	FR881819.1	0.026433	91.74						25531	14967	BengtssonPalmeJ_2015__TRAVELRES12__bin.60__k4644__NODE_141_length_166523_cov_13_3797	0.984741	98.5237
MinotS_2013	BLS020818_d03-2	SRR935341	55	NODE_26_length_51430_cov_16.695	51430	85	0.329412	0	0	9	k5045	81	1022275	519100	2	19	247	180											15634	10051	KarlssonFH_2013__S529__bin.37__k5045__NODE_41_length_159376_cov_5_64469	0.884153	96.3322
MinotS_2013	BLS020814_d00-2	SRR829867	100	NODE_6_length_51304_cov_113.068	51304	27	0.185185	3	3	11		0	0	0	0	0	0	0
LiangG_2020	D261	D261	100	NODE_4_length_51277_cov_29.816	51277	108	0		0			0	0	0	0	0	0	0
MinotS_2013	BLS020830_d22-1	SRR935356	59	NODE_24_length_50968_cov_5.01499	50968	47	0.297872	0	0	8	k4285	205	2652804	2309574	2088	1408	1434	1546	57688	33727	NNBY01000035.1	0.983853	98.2289						88501	50282	YuJ_2015__SZAXPI015258-57__bin.56__k4285__NODE_97_length_115384_cov_13_9758	0.999274	99.5724
LiangG_2020	D3262	D3262	51	NODE_2_length_50876_cov_179.467	50876	50	0		0		k10115	3	48744	48744	54	47	121	301	45834	25308	FWPD01000001.1	0.999607	99.8009	7116	7913	NC_0058571_Klebsiella_phage_phiKO2_complete_genome	0.224919	82.8769	35815	19675	BritoIL_2016__W2.9.ST__bin.43__k10115__NODE_299_length_63693_cov_13_1594	0.885172	99.3013
MinotS_2013	BLS020830_d22-1	SRR935356	59	NODE_25_length_50596_cov_1343.42	50596	82	0.402439	9	4	7	k8601	57	917237	237603	2	11	25	413											6205	3770	WenC_2017__RA007__bin.54__k8601__NODE_4585_length_8944_cov_8_61143	0.324709	94.849
MinotS_2013	BLS020835_d25-1	SRR935360	100	NODE_14_length_50596_cov_415.272	50596	82	0.390244	9	4	7	k8601	73	491792	173172	2	11	25	410											6211	3770	WenC_2017__RA007__bin.54__k8601__NODE_4585_length_8944_cov_8_61143	0.324709	94.8571
MinotS_2013	BLS020828_d21-1	SRR935352	100	NODE_5_length_50596_cov_136.578	50596	82	0.390244	9	4	7	k8601	21	195191	45693	2	10	24	410											4898	2931	WenC_2017__RA007__bin.54__k8601__NODE_4585_length_8944_cov_8_61143	0.308265	94.8114
MinotS_2013	BLS020829_d21-2	SRR935354	100	NODE_5_length_50596_cov_163.691	50596	81	0.395062	9	4	7	k8601	12	177860	30351	2	10	24	410											4898	2931	WenC_2017__RA007__bin.54__k8601__NODE_4585_length_8944_cov_8_61143	0.308265	94.8114
MinotS_2013	BLS020831_d22-2	SRR935363	100	NODE_11_length_50595_cov_267.793	50595	81	0.395062	9	4	7	k8601	72	603610	236863	2	11	25	410											6216	3770	WenC_2017__RA007__bin.54__k8601__NODE_4585_length_8944_cov_8_61143	0.324716	94.8728
MinotS_2013	BLS020827_d15-1	SRR935351	100	NODE_11_length_50595_cov_733.116	50595	85	0.376471	9	4	7	k8601	53	417849	125099	2	11	25	410											6216	3770	WenC_2017__RA007__bin.54__k8601__NODE_4585_length_8944_cov_8_61143	0.324716	94.8503
MinotS_2013	BLS020834_d24-1	SRR935359	100	NODE_11_length_50595_cov_380.425	50595	83	0.385542	9	4	7	k8601	84	656619	225152	2	11	25	410											6216	3770	WenC_2017__RA007__bin.54__k8601__NODE_4585_length_8944_cov_8_61143	0.324716	94.8728
MinotS_2013	BLS020824_d13-1	SRR935348	79	NODE_12_length_50595_cov_1044.33	50595	84	0.380952	9	4	7	k8601	66	557678	148504	2	11	25	410											6216	3770	WenC_2017__RA007__bin.54__k8601__NODE_4585_length_8944_cov_8_61143	0.324716	94.8424
LiangG_2020	D3734	D3734	100	NODE_1_length_50519_cov_41.3797	50519	79	0		0		k17256	9	86419	83934	29	517	368	708	11749	8984	AP010890.1	0.541757	90.8886						22166	13592	BackhedF_2015__SID635_B__bin.5__k17256__NODE_40_length_83793_cov_24_3428	0.900137	95.4534
NormanJ_2015	SID57	ERR843968	57	NODE_1_length_50380_cov_1392.3	50380	77	0.38961	32	4	4	k4608	7	31996	19114	68	124	497	812	61884	33664	GL890522.1	0.999027	99.9166						62006	33664	YuJ_2015__SZAXPI003415-12__bin.44__k4608__NODE_81_length_112776_cov_41_372	0.999027	99.9632
MinotS_2013	BLS020830_d22-1	SRR935356	59	NODE_26_length_50324_cov_9.2825	50324	41	0.146341	0	0	9	k4285	205	2653448	2310218	1789	737	1704	1291	61019	35659	NPHY01000007.1	0.961847	97.8241						87617	48887	QinJ_2012__DLF014__bin.9__k4285__NODE_14_length_265117_cov_14_149	0.99998	99.8196
LiangG_2020	D196	D196	100	NODE_10_length_50305_cov_15.5823	50305	59	0		0		k15132	11	87144	72950	5	1	25	148	39825	22582	JH417653.1	0.907922	98.5465						46651	25470	WenC_2017__RA054__bin.26__k15132__NODE_57_length_95455_cov_14_2594	0.864188	99.2303
PannarajP_2018	stool_BB3Third	stool_BB3Third	100	NODE_1_length_50285_cov_159.909	50285	62	0.758065		0			0	0	0	0	0	0	0
LiangG_2020	yD393	yD393	65	NODE_1_length_50232_cov_129.281	50232	53	0		0		k6473	7	81004	50845	5	19	87	1892						37739	21441	NC_0247111_Uncultured_crAssphage_complete_genome	0.940516	97.6673	36708	21444	XieH_2016__YSZC12003_36534__bin.72__k6473__NODE_241_length_97140_cov_6_98431	0.985766	97.7156
MinotS_2013	BLS020813_d00-1	SRR829033	51	NODE_8_length_50142_cov_8.46343	50142	88	0.397727	18	4	11	u15124	2	33882	10770	2	27	130	378	1330	1709	FMET01000003.1	0.0539069	81.4349						13099	8011	RaymondF_2016__P5E0__bin.39__u15124__NODE_456_length_39488_cov_6_75536	0.775956	95.6826
MinotS_2013	BLS020830_d22-1	SRR935356	59	NODE_27_length_50142_cov_13.5151	50142	88	0.397727	18	4	11	u15124	2	29433	10528	2	27	130	378	1330	1709	FMET01000003.1	0.0539069	81.4349						13099	8011	RaymondF_2016__P5E0__bin.39__u15124__NODE_456_length_39488_cov_6_75536	0.775956	95.6852
MinotS_2013	BLS020835_d25-1	SRR935360	100	NODE_15_length_50138_cov_13.3078	50138	88	0.397727	18	4	11	u15124	2	20902	9367	2	27	130	378	1330	1709	FMET01000003.1	0.0539112	81.4349						13099	8011	RaymondF_2016__P5E0__bin.39__u15124__NODE_456_length_39488_cov_6_75536	0.776018	95.6826
LiangG_2020	D280	D280	100	NODE_5_length_50111_cov_7.47775	50111	67	0		0		k1872	69	302797	266663	1	94	102	960	77794	47707	CP007619.1	0.999581	97.2143						87403	47665	VatanenT_2016__G80338__bin.21__k1872__NODE_24_length_104112_cov_17_0779	0.999581	99.8548
LiangG_2020	D358	D358	100	NODE_4_length_50034_cov_4.31643	50034	88	0		0			0	0	0	0	0	0	0	1107	1005	CP026278.1	0.0198865	86.866	6207	4264	NC_0215341_Vibrio_phage_pYD38-A_genomic_sequence	0.498021	88.825
MinotS_2013	BLS020824_d13-1	SRR935348	79	NODE_13_length_50034_cov_4.93153	50034	76	0.434211	8	4	11	k4940	78	788599	449627	88	1503	3349	5283	27750	16891	FP929060.1	0.952312	96.1186						38361	22619	ZellerG_2014__CCMD93344354ST-21-0__bin.48__k4940__NODE_211_length_83747_cov_8_89887	0.987349	98.3957
LiangG_2020	D196	D196	100	NODE_11_length_49951_cov_5.4467	49951	82	0		0		k15318	0	0	0	2	20	5	155	15675	8840	CZBE01000036.1	0.267322	98.4898						16539	9321	ZeeviD_2015_A__PNP_Main_758_megahit__bin.27__k15318__NODE_482_length_22189_cov_9_0000_ID_49622	0.57124	97.5611
NormanJ_2015	SID68	ERR843979	55	NODE_6_length_49942_cov_17.9391	49942	78	0.141026	6	2	0	k6478	16	293735	243608	3	11	101	690											55079	30439	Obregon-TitoAJ_2015__NO23__bin.18__k6478__NODE_88_length_96585_cov_12_3977	0.968083	98.4151
LiangG_2020	D358	D358	100	NODE_5_length_49808_cov_50.1308	49808	83	0		0			0	0	0	0	0	0	0
LiangG_2020	D233	D233	89	NODE_6_length_49685_cov_15.1642	49685	71	0		0			0	0	0	0	0	0	0
MinotS_2013	BLS020830_d22-1	SRR935356	59	NODE_28_length_49370_cov_21.3736	49370	67	0.61194	0	0	7	u4421	2	10438	7927	89	843	1342	2526	8591	5815	KI260415.1	0.71349	93.3408						21261	12311	ZellerG_2014__CCIS94603952ST-4-0__bin.4__u4421__NODE_102_length_103752_cov_4_68733	0.99921	98.8982
LiangG_2020	D261	D261	100	NODE_5_length_49356_cov_66.5182	49356	73	0		0		k1814	69	312081	273018	389	652	1974	2036	72929	40683	JH724215.1	0.99998	99.3463						73514	40672	LiJ_2017__H2M514841__bin.42__k1814__NODE_209_length_70934_cov_94_8348	0.99998	99.86
Moreno-GallegoJL_2019	17A_largeInsert	17A_largeInsert	75	NODE_11_length_49262_cov_19.2059	49262	53	0.245283		0			0	0	0	0	0	0	0
MinotS_2013	BLS020818_d03-2	SRR935341	55	NODE_27_length_49247_cov_9.58339	49247	62	0.322581	1	1	8	k4348	50	654122	405214	156	5848	5355	6902	22927	13891	CZAY01000005.1	0.977603	97.6001						43002	24121	XieH_2016__YSZC12003_36033__bin.96__k4348__NODE_53_length_235799_cov_52_0921	0.999898	98.9802
NormanJ_2015	SID68	ERR843979	55	NODE_7_length_49101_cov_21.7564	49101	49	0.326531	23	5	0	k6778	14	390439	102866	2	8	55	1848											5027	6997	ZeeviD_2015_A__PNP_Main_671_megahit__bin.17__k6778__NODE_292_length_52838_cov_12_9954_ID_60697	0.274231	85.3612
MinotS_2013	BLS020815_d01-1	SRR935337	53	NODE_29_length_49070_cov_8.32519	49070	87	0.402299	18	4	11	u15124	13	116692	38893	2	27	130	378	1330	1709	FMET01000003.1	0.0550846	81.4349						13099	8011	RaymondF_2016__P5E0__bin.39__u15124__NODE_456_length_39488_cov_6_75536	0.789729	95.6648
MinotS_2013	BLS020829_d21-2	SRR935354	100	NODE_6_length_48785_cov_8.2356	48785	65	0.630769	0	0	7	u4421	1	2075	1267	89	843	1342	2526	8591	5815	KI260415.1	0.706119	93.1906						21261	12311	ZellerG_2014__CCIS94603952ST-4-0__bin.4__u4421__NODE_102_length_103752_cov_4_68733	0.99836	98.8811
MinotS_2013	BLS020828_d21-1	SRR935352	100	NODE_6_length_48719_cov_9.60986	48719	65	0.630769	0	0	7	u4421	1	2214	1267	89	842	1341	2526	8591	5815	KI260415.1	0.707075	93.1935						21261	12311	ZellerG_2014__CCIS94603952ST-4-0__bin.4__u4421__NODE_102_length_103752_cov_4_68733	0.999979	98.8797
LyM_2016	CA85DGutWeek8	SRR3740151	100	NODE_2_length_48691_ID_1082	48691	40	0.45	0	0	2	k4198	2	9480	5124	1	0	7	343											4008	2446	YuJ_2015__SZAXPI015234-20__bin.59__k4198__NODE_2672_length_10548_cov_4_9046	0.0501119	96.321
MinotS_2013	BLS020824_d13-1	SRR935348	79	NODE_14_length_48652_cov_9.46388	48652	66	0.318182	3	2	3	u2290	2	2329	2329	3	94	57	1208	58563	33367	FP929032.1	0.974122	98.4546						60412	34374	XieH_2016__YSZC12003_35979__bin.21__u2290__NODE_62_length_170832_cov_6_53191	0.999979	99.2943
LiangG_2020	D283	D283	98	NODE_2_length_48615_cov_185.026	48615	68	0		0		lone_genome_CM_ghana_C16-20066-GH	6	19862	8813	1	2	0	52	1533	1657	NCNZ01000091.1	0.0339607	83.464	29623	18866	NC_0287861_Klebsiella_phage_1513_complete_genome	0.912743	95.0732	11550	8018	CM_ghana__C16-20066-GH__bin.9__ND__NODE_464_length_48998_cov_27_9565	0.854716	92.8209
Moreno-GallegoJL_2019	17A_largeInsert	17A_largeInsert	75	NODE_12_length_48566_cov_33.7514	48566	70	0.528571		0			0	0	0	0	0	0	0
LiangG_2020	D275	D275	75	NODE_6_length_48552_cov_68.9832	48552	70	0		0		k4763	6	46121	10795	3	153	135	234	5694	5854	KB851178.1	0.663165	84.4264						12536	6788	YuJ_2015__SZAXPI017593-158__bin.11__k4763__NODE_5177_length_6788_cov_2_37799	0.861612	96.3955
LiangG_2020	D234	D234	100	NODE_4_length_48427_cov_46.8677	48427	89	0		0			0	0	0	0	0	0	0						7326	5156	NC_0215341_Vibrio_phage_pYD38-A_genomic_sequence	0.512813	92.0058
PannarajP_2018	stool_BB8Fifth	stool_BB8Fifth	77	NODE_2_length_48419_cov_13.2494	48419	79	0.746835		0		k10130	11	138175	113864	36	109	123	213	18377	9954	NQLK01000076.1	0.994837	98.6761	3035	1954	NC_0161581_Escherichia_phage_HK639_complete_genome	0.212334	87.526	13049	8842	VatanenT_2016__G80482__bin.10__k10130__NODE_9_length_201238_cov_34_5679	0.908714	94.668
MinotS_2013	BLS020814_d00-2	SRR829867	100	NODE_7_length_48375_cov_7.11391	48375	60	0.3	0	0	7		0	0	0	0	0	0	0
MinotS_2013	BLS020815_d01-1	SRR935337	53	NODE_30_length_48316_cov_13.6838	48316	70	0.385714	11	3	10	k4699	49	407616	233701	1	191	533	1355	23771	15043	DS480346.1	0.950989	95.1426						36337	22996	RaymondF_2016__P20E90__bin.42__k4699__NODE_494_length_45836_cov_7_02855	0.999979	97.7644
LiangG_2020	D283	D283	98	NODE_3_length_48283_cov_17.1442	48283	70	0		0		k17244	12	151739	134786	44	12	49	361	22155	13412	GL405225.1	0.883127	95.005						7566	8558	LeChatelierE_2013__MH0292__bin.26__k17244__NODE_125_length_109986_cov_4_06122	0.511381	89.8299
LiangG_2020	D287	D287	100	NODE_2_length_48260_cov_9.71751	48260	77	0		0		u4950	0	0	0	1	72	108	236	9095	5809	LFIL01000032.1	0.465168	95.5978						17714	10408	HeQ_2017__RSZAXPI003077-109__bin.29__u4950__NODE_1435_length_17105_cov_5_44757	0.926792	98.8312
MinotS_2013	BLS020818_d03-2	SRR935341	55	NODE_28_length_48256_cov_5.78982	48256	54	0.351852	1	1	9	k15120	5	22738	12358	6	9	51	136											19562	10922	FengQ_2015__SID31021__bin.39__k15120__NODE_1384_length_26715_cov_5_30263	0.931656	97.1177
LiangG_2020	D348	D348	100	NODE_2_length_48194_cov_7.97324	48194	69	0		0		k1872	16	152538	139266	33	906	1964	2667	40141	22245	CYZF01000004.1	0.989542	99.7297						84640	46072	HMP_2012__SRS051882__bin.3__k1872__NODE_164_length_77060_cov_81_1895	0.955907	99.9531
MinotS_2013	BLS020830_d22-1	SRR935356	59	NODE_29_length_48066_cov_94.6643	48066	65	0.538462	6	4	11	u6472	10	36885	23108	2	52	196	347											31517	18996	FengQ_2015__SID531248__bin.50__u6472__NODE_278_length_48808_cov_8_94702	0.970041	98.2077
MinotS_2013	BLS020827_d15-1	SRR935351	100	NODE_12_length_48030_cov_46.828	48030	65	0.538462	6	4	11	u6472	0	0	0	2	52	196	347											31517	18996	FengQ_2015__SID531248__bin.50__u6472__NODE_278_length_48808_cov_8_94702	0.970768	98.2077
MinotS_2013	BLS020835_d25-1	SRR935360	100	NODE_16_length_48000_cov_8.55026	48000	64	0.625	0	0	7	u4421	2	5243	2775	89	842	1343	2524	8591	5815	KI260415.1	0.708583	93.2575						21191	12252	ZellerG_2014__CCIS94603952ST-4-0__bin.4__u4421__NODE_102_length_103752_cov_4_68733	0.999354	98.8974
LiangG_2020	D280	D280	100	NODE_6_length_47891_cov_4.89182	47891	47	0		0			0	0	0	0	0	0	0
MinotS_2013	BLS020831_d22-2	SRR935363	100	NODE_12_length_47814_cov_19.8424	47814	65	0.538462	6	4	11	u6472	3	4045	3740	2	52	196	347											31517	19000	FengQ_2015__SID531248__bin.50__u6472__NODE_278_length_48808_cov_8_94702	0.973355	98.2026
LiangG_2020	yD393	yD393	65	NODE_2_length_47746_cov_5.50236	47746	59	0		0		k1626	28	178334	115729	1	46	289	915											54578	33340	NielsenHB_2014__MH0151__bin.22__k1626__NODE_23_length_144919_cov_26_4502	0.999979	97.6745
MinotS_2013	BLS020834_d24-1	SRR935359	100	NODE_12_length_47736_cov_12.3352	47736	80	0.4125	2	2	11	k1814	149	977943	479876	1	2	42	110											3618	2048	BritoIL_2016__W1.3.ST__bin.85__k1814__NODE_6124_length_4339_cov_2_7416	0.0967404	98.4004
MinotS_2013	BLS020815_d01-1	SRR935337	53	NODE_31_length_47733_cov_307.529	47733	77	0.428571	2	2	11	k1814	223	2111437	1027479	1	2	40	110											3618	2048	BritoIL_2016__W1.3.ST__bin.85__k1814__NODE_6124_length_4339_cov_2_7416	0.0967465	98.4218
MinotS_2013	BLS020824_d13-1	SRR935348	79	NODE_15_length_47730_cov_23.4826	47730	79	0.405063	2	2	11	k1814	103	1256157	647845	1	1	40	107											3618	2048	BritoIL_2016__W1.3.ST__bin.85__k1814__NODE_6124_length_4339_cov_2_7416	0.0701027	99.0464
MinotS_2013	BLS020830_d22-1	SRR935356	59	NODE_30_length_47729_cov_31.3459	47729	78	0.410256	2	2	11	k1814	150	1850238	951144	1	1	40	107											3618	2048	BritoIL_2016__W1.3.ST__bin.85__k1814__NODE_6124_length_4339_cov_2_7416	0.0701041	99.0464
MinotS_2013	BLS020835_d25-1	SRR935360	100	NODE_17_length_47689_cov_14.2849	47689	78	0.423077	2	2	11	k1814	133	1031604	597994	1	2	42	110											3465	1958	BritoIL_2016__W1.3.ST__bin.85__k1814__NODE_6124_length_4339_cov_2_7416	0.0949905	98.4126
MinotS_2013	BLS020827_d15-1	SRR935351	100	NODE_13_length_47632_cov_9.03283	47632	80	0.4125	2	2	11	k1814	107	891262	490673	1	2	42	110											3199	1823	BritoIL_2016__W1.3.ST__bin.85__k1814__NODE_6124_length_4339_cov_2_7416	0.0922699	98.2958
MinotS_2013	BLS020828_d21-1	SRR935352	100	NODE_7_length_47546_cov_10.8435	47546	64	0.53125	6	4	11	u6472	0	0	0	2	52	195	346											31209	18829	FengQ_2015__SID531248__bin.50__u6472__NODE_278_length_48808_cov_8_94702	0.974004	98.0789
MinotS_2013	BLS020834_d24-1	SRR935359	100	NODE_13_length_47539_cov_8.05315	47539	64	0.625	0	0	7	u4421	2	2558	2115	90	837	1331	2524	8591	5815	KI260415.1	0.684301	92.9797						21261	12311	ZellerG_2014__CCIS94603952ST-4-0__bin.4__u4421__NODE_102_length_103752_cov_4_68733	0.999769	98.9035
LiangG_2020	D392	D392	100	NODE_3_length_47162_cov_159.179	47162	73	0		0			0	0	0	0	0	0	0						7934	6111	NC_0194041_Enterobacteria_phage_vB_EcoS_ACG-M12_complete_genome	0.759701	87.9477
NormanJ_2015	SID57	ERR843968	57	NODE_2_length_47121_cov_14.3214	47121	76	0.355263	20	3	4	u15054	10	133993	66055	2	51	199	765	1258	1220	FMET01000003.1	0.0780119	83.8917						36481	19786	RaymondF_2016__P3E7__bin.47__u15054__NODE_764_length_35673_cov_9_76984	0.806137	99.4193
MinotS_2013	BLS020831_d22-2	SRR935363	100	NODE_13_length_47103_cov_6.98353	47103	63	0.619048	0	0	7	u4421	2	4884	2764	89	837	1332	2522	8591	5815	KI260415.1	0.690699	92.978						20733	11934	ZellerG_2014__CCIS94603952ST-4-0__bin.4__u4421__NODE_102_length_103752_cov_4_68733	0.999979	98.9038
MinotS_2013	BLS020831_d22-2	SRR935363	100	NODE_14_length_46868_cov_10.612	46868	65	0.246154	1	1	11	k4644	86	738731	433913	3	159	989	398											17895	10510	BengtssonPalmeJ_2015__TRAVELRES27_megahit__bin.85__k4644__NODE_153_length_152595_cov_129_2872_ID_246696	0.933601	96.8961
MinotS_2013	BLS020835_d25-1	SRR935360	100	NODE_18_length_46835_cov_5.79363	46835	64	0.4375	11	3	10	k1836	103	826326	439350	11	180	525	1349	21542	14219	JH414706.1	0.988726	93.3973						58493	35602	ZeeviD_2015_B__PNP_Main_650_megahit__bin.35__k1836__NODE_98_length_59480_cov_15_9525_ID_92855	0.999979	98.1944
MinotS_2013	BLS020814_d00-2	SRR829867	100	NODE_8_length_46768_cov_6.25582	46768	83	0.349398	17	4	11	u15124	3	42239	12377	2	21	99	339	1330	1709	FMET01000003.1	0.0577959	81.4349						13099	8011	RaymondF_2016__P5E0__bin.39__u15124__NODE_456_length_39488_cov_6_75536	0.75928	96.4516
MinotS_2013	BLS020835_d25-1	SRR935360	100	NODE_19_length_46746_cov_17.0208	46746	63	0.52381	6	4	11	u6472	4	5505	4747	2	52	195	345											31270	18862	FengQ_2015__SID531248__bin.50__u6472__NODE_278_length_48808_cov_8_94702	0.96896	98.1754
MinotS_2013	BLS020834_d24-1	SRR935359	100	NODE_14_length_46626_cov_6.94954	46626	68	0.323529	0	0	11	k5082	70	588447	464989	43	146	987	530	8045	7881	FMGK01000002.1	0.26734	83.7096						22273	13235	HMP_2012__SRS019787__bin.33__k5082__NODE_109_length_94615_cov_8_15295	0.914554	97.0048
MinotS_2013	BLS020824_d13-1	SRR935348	79	NODE_16_length_46555_cov_64.6221	46555	62	0.612903	0	0	7	u4421	2	6892	6892	90	828	1324	2524	8591	5815	KI260415.1	0.698829	92.98						21261	12311	ZellerG_2014__CCIS94603952ST-4-0__bin.4__u4421__NODE_102_length_103752_cov_4_68733	0.998196	98.8859
LiangG_2020	D287	D287	100	NODE_3_length_46537_cov_6.84119	46537	68	0		0		lone_genome_CM_tanzania_C16-20248-TZ	0	0	0	1	87	77	161	16321	13084	MBMT01000029.1	0.88594	94.9504	5236	4859	NC_0195451_Salmonella_phage_SPN3UB_complete_genome	0.272214	86.8562	6353	4752	C16-20248-TZ__bin.33__ND__NODE_187_length_67920_cov_6_33098	0.716161	93.0828
MinotS_2013	BLS020818_d03-2	SRR935341	55	NODE_29_length_46536_cov_6.73624	46536	40	0.35	0	0	6	k4285	84	2519572	2327507	1902	1018	1859	1845	50907	28799	MNTP01000059.1	0.730445	97.5003						57383	31077	ZeeviD_2015_A__PNP_Main_263_megahit__bin.38__k4285__NODE_98_length_81672_cov_9_9988_ID_47903	0.767298	98.5617
MinotS_2013	BLS020827_d15-1	SRR935351	100	NODE_14_length_46486_cov_51.0264	46486	62	0.612903	0	0	7	u4421	2	5983	5983	90	827	1321	2524	8591	5815	KI260415.1	0.699802	92.978						21261	12311	ZellerG_2014__CCIS94603952ST-4-0__bin.4__u4421__NODE_102_length_103752_cov_4_68733	0.999398	98.8958
MinotS_2013	BLS020834_d24-1	SRR935359	100	NODE_15_length_46459_cov_13.9191	46459	67	0.671642	4	3	7	k5190	19	123523	88014	7	81	55	3035	15584	9779	NOUV01000005.1	0.84369	95.8022						27671	17063	FengQ_2015__SID531277__bin.13__k5190__NODE_45_length_171248_cov_7_79372	0.939086	97.5047
MinotS_2013	BLS020835_d25-1	SRR935360	100	NODE_20_length_46458_cov_30.1978	46458	67	0.671642	4	3	7	k5190	13	164680	84933	7	81	55	3037	15584	9779	NOUV01000005.1	0.852835	95.7867						27671	17063	FengQ_2015__SID531277__bin.13__k5190__NODE_45_length_171248_cov_7_79372	0.948383	97.5083
MinotS_2013	BLS020835_d25-1	SRR935360	100	NODE_21_length_46420_cov_9.83313	46420	69	0.333333	2	2	7	k15159	6	56589	28670	2	15	27	636	54397	32449	CZAT01000013.1	0.999914	97.6144						27442	17015	GeversD_2014__SKBSTL067__bin.53__k15159__NODE_422_length_41338_cov_9_23254	0.883262	90.4316
MinotS_2013	BLS020830_d22-1	SRR935356	59	NODE_31_length_46384_cov_10.2474	46384	67	0.671642	4	3	7	k5190	25	233321	121903	7	81	55	3036	15584	9779	NOUV01000005.1	0.853764	95.7896						27671	17063	FengQ_2015__SID531277__bin.13__k5190__NODE_45_length_171248_cov_7_79372	0.953562	97.4913
MinotS_2013	BLS020824_d13-1	SRR935348	79	NODE_17_length_46378_cov_19.0465	46378	69	0.333333	2	2	7	k15159	6	73157	36771	2	15	27	634	45679	27583	CZAT01000013.1	0.999978	97.6844						19619	12146	GeversD_2014__SKBSTL067__bin.53__k15159__NODE_422_length_41338_cov_9_23254	0.885679	90.4403
MinotS_2013	BLS020824_d13-1	SRR935348	79	NODE_18_length_46324_cov_7.51447	46324	66	0.666667	4	3	7	k5190	20	251245	90361	7	81	55	3032	15584	9779	NOUV01000005.1	0.853575	95.8339						27671	17063	FengQ_2015__SID531277__bin.13__k5190__NODE_45_length_171248_cov_7_79372	0.953501	97.5688
PannarajP_2018	stool_BB9Sixth	stool_BB9Sixth	100	NODE_2_length_46249_cov_2205.07	46249	75	0.773333		0		k10130	18	112094	102673	37	117	103	191	22027	12412	LPPJ01000034.1	0.901749	97.229	4100	4647	NC_0069491_Enterobacteria_phage_ES18_complete_genome	0.337932	86.8843	15328	9400	BackhedF_2015__SID532_B__bin.4__k10130__NODE_30_length_63762_cov_292_678	0.827802	94.0117
LiangG_2020	D3262	D3262	51	NODE_3_length_46175_cov_108.497	46175	72	0		0		lone_genome_RosaBA_2018_U_VS-1590-529_megahit	0	0	0	1	82	76	166	29074	17854	CP025633.1	0.826161	97.0785	789	783	NC_0211901_Enterobacteria_phage_phi80_complete_genome	0.0460422	84.7047	24890	17891	RosaBA_2018__U_VS-1590-529_megahit__bin.106__ND__NODE_667_length_32669_ID_169873	0.832269	95.3246
MinotS_2013	BLS020818_d03-2	SRR935341	55	NODE_30_length_46171_cov_7.55324	46171	63	0.634921	3	3	11	k4272	9	345156	33749	1	36	153	191											31933	17605	NielsenHB_2014__MH0061__bin.1__k4272__NODE_184_length_22129_cov_2_36455	0.999047	99.7577
MinotS_2013	BLS020830_d22-1	SRR935356	59	NODE_32_length_46152_cov_6.87871	46152	67	0.343284	2	2	7	k15159	7	83377	33012	2	15	27	636	37761	23008	CZAT01000013.1	0.999978	97.6906						27429	17012	GeversD_2014__SKBSTL067__bin.53__k15159__NODE_422_length_41338_cov_9_23254	0.887415	90.4249
LiangG_2020	D3162	D3162	73	NODE_1_length_46139_cov_21.7093	46139	64	0		0		k15342	0	0	0	2	80	49	2934	84756	46005	JH590868.1	0.997963	99.9255						65860	38734	LiJ_2014__V1.FI25__bin.69__k15342__NODE_53_length_169355_cov_22_6109	0.998049	98.2045
MinotS_2013	BLS020813_d00-1	SRR829033	51	NODE_9_length_46020_cov_33.6053	46020	79	0.341772	13	4	3	k4925	66	475852	342328	26	270	1013	1235	3814	2274	FMEC01000008.1	0.116297	91.8946						15799	11942	ChengpingW_2017__AS2raw__bin.5__k4925__NODE_305_length_43581_cov_21_4391	0.958236	95.4965
MinotS_2013	BLS020814_d00-2	SRR829867	100	NODE_9_length_46020_cov_26.5139	46020	78	0.346154	13	4	3	k4925	56	340417	264140	26	270	1013	1237	3814	2274	FMEC01000008.1	0.116297	91.8946						15799	11942	ChengpingW_2017__AS2raw__bin.5__k4925__NODE_305_length_43581_cov_21_4391	0.958236	95.4965
MinotS_2013	BLS020815_d01-1	SRR935337	53	NODE_32_length_46020_cov_55.3769	46020	78	0.346154	13	4	3	k4844	156	1966079	1020074	30	259	1010	1234	3814	2274	FMEC01000008.1	0.116297	91.8946						15723	11484	HanniganGD_2017__MG100208__bin.4__k4844__NODE_21_length_38237_cov_26_1707	0.959409	95.4971
LiangG_2020	D126	D126	64	NODE_5_length_45951_cov_4.05607	45951	54	0		0			0	0	0	0	0	0	0
LiangG_2020	D215	D215	87	NODE_9_length_45930_cov_11.6793	45930	64	0		0		u4757	0	0	0	6	152	131	303	8767	4750	HF988276.1	0.721511	92.203						71309	38624	LiJ_2014__MH0358__bin.21__u4757__NODE_162_length_93946_cov_7_51559	0.982277	99.994
LiangG_2020	D233	D233	89	NODE_7_length_45821_cov_5.67147	45821	74	0		0		k5792	7	28701	18492	222	15	132	263											43088	23336	LoombaR_2017__SID1011_aak__bin.18__k5792__NODE_260_length_52277_cov_17_1514	0.999978	99.8768
LiangG_2020	yD519	yD519	100	NODE_1_length_45777_cov_30.3883	45777	88	0		0		k1814	57	236819	233027	86	189	570	817	1735	1289	JH724114.1	0.0813072	88.8292						14532	8769	SchirmerM_2016__G88806__bin.3__k1814__NODE_195_length_20110_cov_8_96953	0.862507	96.8194
MinotS_2013	BLS020829_d21-2	SRR935354	100	NODE_7_length_45744_cov_10.751	45744	62	0.516129	6	4	11	u6472	0	0	0	2	52	195	344											31063	18750	FengQ_2015__SID531248__bin.50__u6472__NODE_278_length_48808_cov_8_94702	0.965373	98.14
LiangG_2020	D261	D261	100	NODE_6_length_45585_cov_12.8831	45585	74	0		0			0	0	0	0	0	0	0						7830	6120	NC_0194041_Enterobacteria_phage_vB_EcoS_ACG-M12_complete_genome	0.766261	87.3174
LiangG_2020	D230	D230	100	NODE_4_length_45582_cov_16.0995	45582	58	0		0		k6584	1	1535	1130	1	0	4	1372											1013	1344	LeChatelierE_2013__MH0076__bin.7__k6584__NODE_2605_length_5280_cov_3_05359	0.0289149	80.804
MinotS_2013	BLS020813_d00-1	SRR829033	51	NODE_10_length_45439_cov_8.84851	45439	55	0.272727	0	0	7		0	0	0	0	0	0	0
MinotS_2013	BLS020835_d25-1	SRR935360	100	NODE_22_length_45419_cov_5.49519	45419	48	0.375	0	0	11	k5082	92	713714	468096	66	115	518	220	2835	2235	CZBT01000002.1	0.0488122	89.843						16015	8940	HMP_2012__SRS054956__bin.31__k5082__NODE_5_length_367419_cov_23_3395	0.699839	98.111
LiangG_2020	D283	D283	98	NODE_4_length_45409_cov_1107.91	45409	86	0		0			0	0	0	0	0	0	0						6207	4264	NC_0215341_Vibrio_phage_pYD38-A_genomic_sequence	0.505517	88.656
LiangG_2020	D392	D392	100	NODE_4_length_45341_cov_8.32269	45341	47	0		0		k6783	11	154858	49828	12	44	205	947	5583	4390	HF986098.1	0.270395	91.2788						16089	9748	VogtmannE_2016__MMRS93508324ST-27-0-0__bin.64__k6783__NODE_2634_length_12915_cov_3_33857	0.992634	97.217
LiangG_2020	D280	D280	100	NODE_7_length_45338_cov_3.78037	45338	65	0		0			0	0	0	0	0	0	0
LiangG_2020	D306	D306	73	NODE_2_length_45327_cov_8.78916	45327	85	0		0		k14334	0	0	0	1	0	2	53	3408	2515	LOOM01000014.1	0.0552651	91.213	6237	4492	NC_0319241_Salmonella_phage_IME207_complete_genome	0.559556	89.9723	3711	2336	QinJ_2012__DLM013__bin.21__k14334__NODE_2994_length_6282_cov_2_55243	0.104243	94.8818
MinotS_2013	BLS020818_d03-2	SRR935341	55	NODE_31_length_45314_cov_6.61314	45314	38	0.289474	0	0	7	k4285	84	2520794	2328729	1987	1074	1575	3172	66225	37371	HF987497.1	0.999095	98.1813						83563	45284	Obregon-TitoAJ_2015__NO16__bin.24__k4285__NODE_8_length_258587_cov_16_7561	0.999183	99.9805
LiangG_2020	D3734	D3734	100	NODE_2_length_45015_cov_11.8507	45015	58	0		0		u14874	9	25880	22982	1	61	34	760	18707	10981	FP929062.1	0.989826	97.0505						14693	8705	KarlssonFH_2013__S441__bin.26__u14874__NODE_24_length_172010_cov_10_9032	0.97452	96.971
LyM_2016	CA90EGutMonth6	SRR3740163	100	NODE_2_length_44943_ID_285	44943	37	0.702703	22	4	25	k6526	4	133483	89526	3	20	82	1730						55505	31785	NC_0247111_Uncultured_crAssphage_complete_genome	0.979129	98.0047	49997	29782	ZeeviD_2015_B__PNP_Main_46_megahit__bin.27__k6526__NODE_61_length_97849_cov_15_9969_ID_121176	0.997931	97.8368
MinotS_2013	BLS020815_d01-1	SRR935337	53	NODE_33_length_44816_cov_40.3968	44816	42	0.261905	6	2	11	k1877	84	1062682	280258	65	249	768	2280	30938	17408	JH724307.1	0.999107	98.616						31264	18604	XieH_2016__YSZC12003_36697__bin.1__k1877__NODE_164_length_114131_cov_12_0821	0.999107	99.1153
MinotS_2013	BLS020830_d22-1	SRR935356	59	NODE_33_length_44798_cov_104.022	44798	41	0.268293	6	2	11	k1877	85	1049842	320065	65	249	767	2279	31045	17478	JH724307.1	0.999821	98.6099						31253	18604	XieH_2016__YSZC12003_36697__bin.1__k1877__NODE_164_length_114131_cov_12_0821	0.999821	99.1063
ReyesA_2015	Ma_F194T1_24.2.09	ERR975219	100	NODE_1_length_44781_ID_265	44781	51	0.803922	2	1	1	k10068	5	64467	64467	6	1	13	192	53398	30542	LOIP01000054.1	0.987941	99.1045	2538	2123	NC_0188431_Salmonella_phage_SSU5_complete_genome	0.117684	85.6143	51378	29326	LoombaR_2017__SID5362_xgk__bin.24__k10068__NODE_63_length_109039_cov_14_2815	0.978339	98.2162
MinotS_2013	BLS020835_d25-1	SRR935360	100	NODE_23_length_44751_cov_82.3131	44751	44	0.25	6	2	11	k1877	61	671427	196957	65	249	768	2280	30845	17370	JH724307.1	0.999978	98.6045						31253	18604	XieH_2016__YSZC12003_36697__bin.1__k1877__NODE_164_length_114131_cov_12_0821	0.999978	99.1005
LiangG_2020	D275	D275	75	NODE_7_length_44746_cov_38.9609	44746	69	0		0		k7931	1	7156	2087	3	11	19	48	12148	10461	KV801193.1	0.607607	90.4955						10482	6483	BackhedF_2015__SID345_4M__bin.22__k7931__NODE_1357_length_13391_cov_5_33308	0.487194	91.1783
MinotS_2013	BLS020824_d13-1	SRR935348	79	NODE_19_length_44691_cov_24.5852	44691	44	0.25	6	2	11	k1877	60	1058999	282194	65	249	767	2279	30840	17358	JH724307.1	0.999597	98.6067						31259	18605	XieH_2016__YSZC12003_36697__bin.1__k1877__NODE_164_length_114131_cov_12_0821	0.999597	99.1222
MinotS_2013	BLS020814_d00-2	SRR829867	100	NODE_10_length_44675_cov_11.5134	44675	61	0.393443	2	2	5	k4348	14	61286	38156	16	71	46	1036	32252	17933	FP929062.1	0.953598	98.4598						31519	17931	LeChatelierE_2013__MH0321__bin.62__k4348__NODE_1_length_432819_cov_23_261	0.998232	98.505
MinotS_2013	BLS020818_d03-2	SRR935341	55	NODE_32_length_44669_cov_9.94876	44669	39	0.25641	6	2	11	k1877	75	617206	252459	65	249	765	2279	31045	17466	JH724307.1	0.999978	98.6176						31264	18604	XieH_2016__YSZC12003_36697__bin.1__k1877__NODE_164_length_114131_cov_12_0821	0.999978	99.1306
MinotS_2013	BLS020813_d00-1	SRR829033	51	NODE_11_length_44659_cov_18.1808	44659	62	0.387097	2	2	5	k4348	22	93574	57315	18	71	46	1038	30884	17195	FP929062.1	0.953962	98.4461						30228	17168	LeChatelierE_2013__MH0321__bin.62__k4348__NODE_1_length_432819_cov_23_261	0.998612	98.5673
MinotS_2013	BLS020834_d24-1	SRR935359	100	NODE_16_length_44622_cov_10.601	44622	59	0.525424	6	4	11	u6472	7	10648	9935	2	52	192	345											30260	18291	FengQ_2015__SID531248__bin.50__u6472__NODE_278_length_48808_cov_8_94702	0.96802	98.1488
MinotS_2013	BLS020835_d25-1	SRR935360	100	NODE_24_length_44595_cov_6.21096	44595	75	0.346667	1	1	5	k15317	11	46766	44409	2	112	158	651	30415	24868	DS483500.1	0.880323	90.8578						41227	26863	VogtmannE_2016__MMRS94549160ST-27-0-0__bin.74__k15317__NODE_365_length_64023_cov_6_08406	0.999978	96.1927
LiangG_2020	D358	D358	100	NODE_6_length_44591_cov_85.2411	44591	72	0		0		k1860	23	188421	76009	27	163	787	479	4518	4575	HF997459.1	0.315467	84.7357						21172	11713	NielsenHB_2014__MH0094__bin.32__k1860__NODE_2065_length_11711_cov_3_74768	0.999978	98.8479
LiangG_2020	D100	D100	100	NODE_4_length_44589_cov_4.76959	44589	61	0		0		u14980	0	0	0	29	2	14	78											18284	11022	ZellerG_2014__CCIS74239020ST-4-0__bin.85__u14980__NODE_76_length_117545_cov_4_61274	0.857229	95.6813
MinotS_2013	BLS020824_d13-1	SRR935348	79	NODE_20_length_44576_cov_20.0357	44576	71	0.450704	18	4	11	u15124	4	41635	11795	2	26	129	370	1330	1709	FMET01000003.1	0.060638	81.4349						13099	8011	RaymondF_2016__P5E0__bin.39__u15124__NODE_456_length_39488_cov_6_75536	0.804289	95.4094
LiangG_2020	D306	D306	73	NODE_3_length_44391_cov_308.376	44391	64	0		0		lone_genome_CM_ethiopia_CM_D39_I1_18	3	76520	34030	1	466	341	545	28212	18526	CP001095.1	0.89811	97.1245						33388	20974	CM_ethiopia__CM_D39_I1_18__bin.12__ND__NODE_24_length_157687_cov_15_7643	0.945732	96.8675
LiangG_2020	D283	D283	98	NODE_5_length_44375_cov_6.5636	44375	65	0		0			0	0	0	0	0	0	0						861	853	NC_0200781_Cronobacter_sakazakii_phage_vB_CskP_GAP227_complete_genome	0.0541521	83.8463
LiangG_2020	D133	D133	100	NODE_7_length_44358_cov_6.04941	44358	67	0		0		u15356	10	34075	26032	6	41	86	1610											26341	15542	XieH_2016__YSZC12003_36675__bin.21__u15356__NODE_148_length_121685_cov_14_5353	0.921209	96.4899
LiangG_2020	D133	D133	100	NODE_8_length_44292_cov_8.86851	44292	86	0		0		k17248	20	125084	121659	341	315	412	964	7180	4188	CM002287.1	0.764133	96.6213						11042	6577	WenC_2017__RA107__bin.31__k17248__NODE_259_length_53486_cov_23_4539	0.914883	98.2254
LiangG_2020	D133	D133	100	NODE_9_length_44258_cov_21.061	44258	70	0		0		u4572	8	65968	49894	1	42	173	526	2100	1245	HF989740.1	0.0704957	88.4806						16227	9275	HMP_2012__SRS017191__bin.3__u4572__NODE_2053_length_11017_cov_4_8888	0.897646	96.8485
NormanJ_2015	SID54	ERR843965	86	NODE_2_length_44228_cov_12.5792	44228	77	0.324675	40	4	4	u15054	4	10357	10342	4	130	273	1042	8582	4839	CP015406.2	0.380958	89.4324						15071	9315	CosteaPI_2017__SID713B076-11-0-0__bin.50__u15054__NODE_606_length_39170_cov_4_58052	0.782242	95.6281
MinotS_2013	BLS020830_d22-1	SRR935356	59	NODE_34_length_44195_cov_6.38002	44195	48	0.229167	0	0	9	k4285	205	2659577	2316347	2046	244	1511	1976	42813	24434	NPHY01000027.1	0.975902	98.0769						81048	44153	YuJ_2015__SZAXPI003424-12__bin.57__k4285__NODE_5_length_447905_cov_90_0302	0.999027	99.8405
MinotS_2013	BLS020828_d21-1	SRR935352	100	NODE_8_length_44139_cov_4.86392	44139	69	0.275362	1	1	5	k4820	31	147013	104418	51	34	255	271	26960	15207	FMGT01000051.1	0.886155	97.5589						33861	19342	KarlssonFH_2013__S640__bin.2__k4820__NODE_12_length_155021_cov_11_7834	0.944426	98.9822
LiangG_2020	D283	D283	98	NODE_6_length_44094_cov_362.541	44094	61	0		0		k7142	26	103250	103190	19	15	7	140	14903	9397	PKQJ01000013.1	0.871456	96.0444	14903	9422	NC_0311251_Lactobacillus_phage_PLE3_complete_genome	0.533224	93.8433	10353	7114	VatanenT_2016__G80328__bin.12__k7142__NODE_541_length_9129_cov_6_63643	0.590874	95.2132
Moreno-GallegoJL_2019	17A_largeInsert	17A_largeInsert	75	NODE_13_length_44052_cov_9.45849	44052	52	0.519231		0		u6472	1	29011	3363	2	0	5	16											10316	6042	ZeeviD_2015_B__PNP_Main_529_megahit__bin.1__u6472__NODE_2839_length_7177_cov_5_0000_ID_130782	0.137133	97.484
MinotS_2013	BLS020824_d13-1	SRR935348	79	NODE_21_length_43953_cov_6.17983	43953	72	0.375	1	1	5	k15317	13	43959	36447	2	110	150	649	30382	24868	DS483500.1	0.886083	91.0691						41469	27004	VogtmannE_2016__MMRS94549160ST-27-0-0__bin.74__k15317__NODE_365_length_64023_cov_6_08406	0.999977	96.0713
LiangG_2020	D275	D275	75	NODE_8_length_43853_cov_79.9337	43853	66	0		0		k7957	0	0	0	1	0	2	3	4828	2986	KE136354.1	0.148131	92.1894						4711	2791	FengQ_2015__SID31870__bin.16__k7957__NODE_317_length_50890_cov_4_22821	0.0636216	97.134
MinotS_2013	BLS020818_d03-2	SRR935341	55	NODE_33_length_43849_cov_26.2297	43849	49	0.530612	1	1	11	k5792	13	46318	32292	97	6	28	154	3766	2084	FR885215.1	0.160916	98.4047						50403	28931	ZeeviD_2015_A__PNP_Main_321_megahit__bin.37__k5792__NODE_43_length_94160_cov_7_9911_ID_49360	0.978107	99.1109
MinotS_2013	BLS020815_d01-1	SRR935337	53	NODE_34_length_43849_cov_33.7653	43849	50	0.54	1	1	11	k5792	41	131272	76304	97	6	28	153	3766	2084	FR885215.1	0.160916	98.4047						44723	25610	QinJ_2012__CON-022__bin.49__k5792__NODE_1_length_490319_cov_7_62021	0.985176	99.0984
MinotS_2013	BLS020830_d22-1	SRR935356	59	NODE_35_length_43849_cov_29.559	43849	49	0.55102	1	1	11	k5792	13	136550	53006	97	6	28	154	3766	2084	FR885215.1	0.160916	98.4047						50706	29171	ZeeviD_2015_A__PNP_Main_321_megahit__bin.37__k5792__NODE_43_length_94160_cov_7_9911_ID_49360	0.967639	99.0718
NormanJ_2015	SID57	ERR843968	57	NODE_3_length_43730_cov_52.431	43730	64	0.453125	1	1	2	k15265	3	50028	4051	11	55	58	979	19309	13677	NFMA01000010.1	0.942717	92.9674						40206	27469	CosteaPI_2017__alien-11-904-0__bin.46__k15265__NODE_41_length_211623_cov_11_9617	0.996135	97.0852
MinotS_2013	BLS020834_d24-1	SRR935359	100	NODE_17_length_43726_cov_26.5308	43726	43	0.232558	6	2	11	k1877	69	652718	194629	65	248	763	2274	31013	17464	JH724307.1	0.999588	98.6011						31253	18604	XieH_2016__YSZC12003_36697__bin.1__k1877__NODE_164_length_114131_cov_12_0821	0.999588	99.1086
LiangG_2020	D3251	D3251	100	NODE_1_length_43707_cov_5.02087	43707	64	0		0		k7931	0	0	0	3	10	20	45	11489	6824	KB948267.1	0.717871	92.4317						10802	6476	BackhedF_2015__SID345_4M__bin.22__k7931__NODE_1357_length_13391_cov_5_33308	0.729334	96.0904
LiangG_2020	D4001	D4001	100	NODE_5_length_43677_cov_8.68967	43677	70	0		0		u4752	52	196019	169205	26	139	188	756	2992	1620	GL834383.1	0.0370676	100						25270	13708	BackhedF_2015__SID9_12M__bin.2__u4752__NODE_153_length_72105_cov_43_5669	0.999977	99.9971
MinotS_2013	BLS020824_d13-1	SRR935348	79	NODE_22_length_43660_cov_14.7085	43660	50	0.54	1	1	11	k5792	11	154993	28067	97	6	28	154	3766	2084	FR885215.1	0.152497	98.667						50706	29171	ZeeviD_2015_A__PNP_Main_321_megahit__bin.37__k5792__NODE_43_length_94160_cov_7_9911_ID_49360	0.985112	99.0676
MinotS_2013	BLS020818_d03-2	SRR935341	55	NODE_34_length_43659_cov_4.04967	43659	44	0.272727	0	0	3	k4285	84	2522449	2330384	1900	818	1396	1359	76147	42884	MNTP01000059.1	0.98218	98.7772						79189	42882	VatanenT_2016__G80437__bin.1__k4285__NODE_7_length_270631_cov_12_8613	0.98218	100
MinotS_2013	BLS020824_d13-1	SRR935348	79	NODE_23_length_43655_cov_6.54456	43655	38	0.315789	1	1	10	lone_genome_CM_ghana_C16-20374-GH	11	40243	24309	1	32	231	241											13125	8712	CM_ghana__C16-20374-GH__bin.27__ND__NODE_1181_length_15198_cov_5_84528	0.840362	94.8297
LiangG_2020	D3264	D3264	100	NODE_1_length_43582_cov_16.4157	43582	64	0		0		k10083	0	0	0	5	35	39	88	23881	16303	KQ089790.1	0.905259	95.4625	1234	1586	NC_0227491_Shigella_phage_SfIV_complete_genome	0.0489881	81.5082	24011	16310	XieH_2016__YSZC12003_37255__bin.75__k10083__NODE_1031_length_40427_cov_8_06812	0.781355	93.6428
LiangG_2020	D133	D133	100	NODE_10_length_43474_cov_19.8326	43474	60	0		0		k4758	33	289878	236830	90	117	313	510	14859	8410	CP022464.2	0.600382	93.8987						42350	23035	ZeeviD_2015_B__PNP_DietIntervention_54_megahit__bin.43__k4758__NODE_933_length_23037_cov_9_9871_ID_105991	0.930947	99.7969
LiangG_2020	D126	D126	64	NODE_6_length_43459_cov_73.9187	43459	66	0		0		k10115	53	167985	148505	56	121	129	649	15865	9128	FKKF01000052.1	0.875952	97.8116	2174	2199	NC_0161581_Escherichia_phage_HK639_complete_genome	0.0662003	85.2962	16661	9124	GeversD_2014__SKBSTL017__bin.4__k10115__NODE_30_length_65012_cov_11_5203	0.868106	97.2233
LiangG_2020	D100	D100	100	NODE_5_length_43430_cov_199.218	43430	57	0		0		k6584	0	0	0	1	0	17	1482											977	1340	LeChatelierE_2013__MH0076__bin.7__k6584__NODE_2605_length_5280_cov_3_05359	0.0303247	80.299
LiangG_2020	D105	D105	100	NODE_4_length_43412_cov_1278.05	43412	70	0		0			0	0	0	0	0	0	0						7167	5265	NC_0279941_Escherichia_phage_K1H_complete_genome	0.70545	89.7423
MinotS_2013	BLS020831_d22-2	SRR935363	100	NODE_15_length_43337_cov_7.2438	43337	50	0.54	1	1	11	k5792	15	101885	32578	97	6	28	154	3766	2084	FR885215.1	0.153725	98.6829						50706	29171	ZeeviD_2015_A__PNP_Main_321_megahit__bin.37__k5792__NODE_43_length_94160_cov_7_9911_ID_49360	0.983894	99.0748
LiangG_2020	D4284	D4284	51	NODE_1_length_43258_cov_213.313	43258	70	0		0		k7951	55	172322	170361	7	8	10	20	10377	6712	NSCY01000027.1	0.805238	93.9842						7116	6731	VatanenT_2016__G78701__bin.1__k7951__NODE_12_length_162537_cov_45_8988	0.621712	90.3055
LiangG_2020	D4281	D4281	64	NODE_1_length_43258_cov_103.318	43258	70	0		0		k7951	33	86813	85505	7	8	10	21	13906	9927	JMGP01000002.1	0.802326	93.779						8929	8857	VatanenT_2016__G78701__bin.1__k7951__NODE_12_length_162537_cov_45_8988	0.618868	90.324
LiangG_2020	D348	D348	100	NODE_3_length_43241_cov_75.5169	43241	52	0		0		k1830	15	148766	134373	93	886	751	3541	19956	16787	JH976500.1	0.824727	90.8898						56909	32501	RaymondF_2016__P9E90__bin.75__k1830__NODE_109_length_130372_cov_172_434	0.981198	99.2798
LiangG_2020	D3175	D3175	100	NODE_2_length_43217_cov_55.7531	43217	62	0		0		u9677	0	0	0	1	107	109	308	13298	13147	MPJK01000016.1	0.583335	86.2337	398	504	NC_0048271_Bacteriophage_Aaphi23_complete_genome	0.0115464	81.151	17457	12637	QinN_2014__LD-45__bin.22__u9677__NODE_262_length_45021_cov_1_09458	0.87933	91.0781
LiangG_2020	D4281	D4281	64	NODE_2_length_43193_cov_0.190475	43193	42	0		0		u4762	147	480706	429615	23	594	266	303	8903	8425	DS990261.1	0.903387	90.0985						59071	33298	HeQ_2017__RSZAXPI003063-104__bin.14__u4762__NODE_9_length_422134_cov_15_3112	0.999977	99.9146
MinotS_2013	BLS020815_d01-1	SRR935337	53	NODE_35_length_43139_cov_5.43118	43139	42	0.261905	0	0	3	k4285	98	2797203	2454389	1901	817	1395	1362	76579	43118	MNTP01000059.1	0.999467	98.7744						79621	43116	VatanenT_2016__G80437__bin.1__k4285__NODE_7_length_270631_cov_12_8613	0.999444	100
LiangG_2020	D126	D126	64	NODE_7_length_43116_cov_159.907	43116	58	0		0		k6952	8	116079	93805	28	153	182	547	23176	18389	GG770201.1	0.70475	89.8019						26967	18571	CM_caritro__CA_C10039MS2669SA_t0M15__bin.3__k6952__NODE_161_length_19145_cov_25_1682	0.918986	92.5187
MinotS_2013	BLS020813_d00-1	SRR829033	51	NODE_12_length_43087_cov_6.18823	43087	49	0.55102	1	1	11	k5792	6	27537	10397	97	6	28	154	3766	2084	FR885215.1	0.153805	98.6759						50706	29171	ZeeviD_2015_A__PNP_Main_321_megahit__bin.37__k5792__NODE_43_length_94160_cov_7_9911_ID_49360	0.984427	99.0772
ReyesA_2015	Ma_F26T2_17.11.08	ERR975056	56	NODE_1_length_43000_ID_500	43000	74	0.391892	0	0	0	k14993	2	2449	2385	35	31	36	418											11263	7280	QinJ_2012__T2D-065__bin.9__k14993__NODE_1124_length_22004_cov_2_66422	0.748302	94.3854
MinotS_2013	BLS020835_d25-1	SRR935360	100	NODE_25_length_42979_cov_32.7777	42979	66	0.484848	0	0	5	u15091	14	163620	47695	250	409	570	1406	1162	1092	FR884132.1	0.0252914	86.172						19775	11880	ZellerG_2014__CCIS48507077ST-4-0__bin.26__u15091__NODE_130_length_68208_cov_6_55487	0.917844	98.2924
MinotS_2013	BLS020827_d15-1	SRR935351	100	NODE_15_length_42932_cov_6.41514	42932	49	0.55102	1	1	11	k5792	10	97094	26727	97	6	28	154	3766	2084	FR885215.1	0.152287	98.658						50706	29171	ZeeviD_2015_A__PNP_Main_321_megahit__bin.37__k5792__NODE_43_length_94160_cov_7_9911_ID_49360	0.983975	99.0772
LiangG_2020	D233	D233	89	NODE_8_length_42869_cov_5.20729	42869	67	0		0		k9260	22	113263	93992	78	118	69	349	14109	9700	GL383997.1	0.682871	91.2916						66945	36287	BackhedF_2015__SID567_M__bin.22__k9260__NODE_180_length_88551_cov_27_2548	0.99972	99.9879
NormanJ_2015	SID68	ERR843979	55	NODE_8_length_42866_cov_378.471	42866	50	0.26	10	4	0	k1814	46	523583	508276	19	62	193	310	1766	1282	JH724114.1	0.0298605	91.576						54346	29769	HMP_2012__SRS020328__bin.37__k1814__NODE_237_length_85585_cov_61_9753	0.997924	99.1718
MinotS_2013	BLS020830_d22-1	SRR935356	59	NODE_36_length_42761_cov_5.77134	42761	41	0.268293	3	2	7	k4285	205	2661011	2317781	1881	5424	4000	5686	27056	15260	NPHY01000028.1	0.993499	98.4779						69346	38678	ChengpingW_2017__AS50raw__bin.29__k4285__NODE_101_length_101403_cov_5_64736	0.999977	99.8448
MinotS_2013	BLS020830_d22-1	SRR935356	59	NODE_37_length_42712_cov_37.2847	42712	47	0.319149	26	5	11	k1899	19	266006	132591	40	1872	1991	3922	77357	42674	KQ235773.1	0.99911	99.8272						78177	42667	QinJ_2012__CON-059__bin.22__k1899__NODE_144_length_79055_cov_14_7063	0.999134	99.9189
PannarajP_2018	stool_BB9Sixth	stool_BB9Sixth	100	NODE_3_length_42538_cov_88.0321	42538	72	0.875		0		k10130	18	115805	106384	21	136	87	258	22437	13917	CP002291.1	0.914923	96.4925	8547	6797	NC_0286991_Salmonella_phage_SEN34_complete_genome	0.323899	90.2834	21261	13541	BackhedF_2015__SID335_4M__bin.7__k10130__NODE_122_length_51733_cov_9_12615	0.806973	95.0736
MinotS_2013	BLS020831_d22-2	SRR935363	100	NODE_16_length_42452_cov_23.1988	42452	39	0.282051	6	2	11	k1877	54	523861	189861	64	238	719	2266	26655	16058	CZAI01000007.1	0.999411	98.5018						31253	18604	XieH_2016__YSZC12003_36697__bin.1__k1877__NODE_164_length_114131_cov_12_0821	0.999482	99.0281
LiangG_2020	D283	D283	98	NODE_7_length_42391_cov_9.88889	42391	60	0		0		u5869	6	46386	9465	1	1	0	2											7262	4111	BackhedF_2015__SID622_4M__bin.9__u5869__NODE_317_length_17356_cov_3_16964	0.292656	97.4119
LiangG_2020	D386	D386	100	NODE_4_length_42343_cov_308.72	42343	65	0		0		k4758	2	54239	24723	9	200	543	878	32832	19669	JH379027.1	0.958765	96.6785						32987	19653	ZellerG_2014__CCMD64503764ST-21-0__bin.70__k4758__NODE_69_length_159871_cov_6_02455	0.977068	98.3569
LiangG_2020	yD1171	yD1171	100	NODE_1_length_42337_cov_6.78365	42337	73	0		0		k1657	0	0	0	1	9	35	608											5107	2996	LiuW_2016__SRR3993048__bin.3__k1657__NODE_12966_length_3560_cov_8_00742	0.375393	91.8147
MinotS_2013	BLS020830_d22-1	SRR935356	59	NODE_38_length_42310_cov_6.69826	42310	55	0.709091	0	0	9	k4327	58	714291	442151	251	258	170	239	2422	1693	FR889121.1	0.0399905	92.499						42590	23072	ZeeviD_2015_A__PNP_Validation_70_megahit__bin.5__k4327__NODE_34_length_142217_cov_20_3418_ID_39921	0.999504	99.9937
MinotS_2013	BLS020815_d01-1	SRR935337	53	NODE_36_length_42304_cov_9.52179	42304	55	0.727273	0	0	9	k4327	34	436126	185376	251	258	170	240	2422	1693	FR889121.1	0.0399962	92.499						47903	25946	ZeeviD_2015_A__PNP_Main_173_megahit__bin.2__k4327__NODE_174_length_61325_cov_6_0000_ID_47423	0.999645	99.9972
LiangG_2020	D133	D133	100	NODE_11_length_42293_cov_10.0772	42293	66	0		0		k7952	1	4542	1560	1	15	10	14	12994	10004	FOMP01000013.1	0.709219	92.9847	1125	1425	NC_0136481_Enterococcus_phage_phiFL3A_complete_genome	0.0520181	80.8422	9520	7453	VatanenT_2016__G78815__bin.4__k7952__NODE_87_length_14084_cov_12_8588	0.518998	93.3912
MinotS_2013	BLS020818_d03-2	SRR935341	55	NODE_35_length_42291_cov_23.203	42291	56	0.696429	0	0	9	k4327	20	519723	293326	251	258	170	239	2422	1693	FR889121.1	0.0400085	92.499						64240	34796	ZeeviD_2015_A__PNP_Validation_70_megahit__bin.5__k4327__NODE_34_length_142217_cov_20_3418_ID_39921	0.999976	99.9977
LiangG_2020	D133	D133	100	NODE_12_length_42274_cov_7.64529	42274	66	0		0		lone_genome_KieserS_2018_DY.408.D01_megahit	3	4208	4208	1	17	23	73	12358	6839	NBSL01000002.1	0.747291	94.5323						19577	13414	KieserS_2018__DY.408.D01_megahit__bin.3__ND__NODE_249_length_34648_ID_22043	0.727421	96.3578
LiangG_2020	D133	D133	100	NODE_13_length_42248_cov_15.2489	42248	57	0		0		k6936	42	224166	183212	35	176	243	543	24517	18448	GG770201.1	0.834572	91.0159						30799	18478	HMP_2012__SRS014470__bin.85__k6936__NODE_295_length_37405_cov_39_8477	0.991266	96.6929
NormanJ_2015	SID57	ERR843968	57	NODE_4_length_42180_cov_63.59	42180	47	0.468085	0	0	1	k15078	5	119722	51657	21	176	348	1112	26077	14752	JH590868.1	0.947653	94.9337						42006	22871	KosticAD_2015__PRJNA231909.3108875__bin.1__k15078__NODE_26_length_109643_cov_24_0793	0.999976	99.9422
NormanJ_2015	SID56	ERR843967	64	NODE_1_length_42180_cov_11.574	42180	46	0.456522	0	0	1	k15078	6	9758	9748	21	176	348	1111	30812	17544	JH590868.1	0.947653	94.9389						43548	23645	KosticAD_2015__PRJNA231909.3108875__bin.1__k15078__NODE_26_length_109643_cov_24_0793	0.999976	99.9557
LiangG_2020	D283	D283	98	NODE_8_length_42047_cov_2.91277	42047	42	0		0			0	0	0	0	0	0	0
LiangG_2020	D3734	D3734	100	NODE_3_length_42015_cov_21.229	42015	73	0		0		k17248	13	103270	100684	431	430	500	1870	11538	6714	CM002287.1	0.883375	96.7097						13878	7892	XieH_2016__YSZC12003_36439__bin.49__k17248__NODE_342_length_69930_cov_3_87405	0.995002	98.296
MinotS_2013	BLS020815_d01-1	SRR935337	53	NODE_37_length_42012_cov_116.606	42012	55	0.618182	0	0	11		0	0	0	0	0	0	0	12057	9625	GL890521.1	0.932519	87.8081
MinotS_2013	BLS020830_d22-1	SRR935356	59	NODE_39_length_41930_cov_3.87518	41930	30	0.333333	2	2	9	k4844	146	1235122	730629	20	82	633	847	45524	26500	CYZA01000006.1	0.890627	96.9878						28321	19295	NielsenHB_2014__V1_CD35_0__bin.6__k4844__NODE_76_length_126096_cov_67_2147	0.99907	99.0724
MinotS_2013	BLS020830_d22-1	SRR935356	59	NODE_40_length_41741_cov_14.5848	41741	40	0.325	14	4	9	k1836	82	1152122	597953	286	777	1358	3741	76917	41700	KB905467.1	0.999066	99.9659						76901	41697	QinJ_2012__CON-081__bin.23__k1836__NODE_162_length_85726_cov_18_1364	0.999449	99.9797
LiangG_2020	D3175	D3175	100	NODE_3_length_41710_cov_18.1809	41710	61	0		0		k6939	1	14596	1943	118	108	249	543	27244	18663	GG770201.1	0.791153	92.6845						32832	20439	VatanenT_2016__G80573__bin.1__k6939__NODE_63_length_35266_cov_33_9003	0.999976	97.4305
LiangG_2020	D275	D275	75	NODE_9_length_41644_cov_15.979	41644	53	0		0		k6936	22	86116	84316	6	51	100	329	15258	12219	LT906470.1	0.802084	91.4461						15841	11102	HMP_2012__SRS065278__bin.60__k6936__NODE_74_length_82101_cov_125_54	0.917707	92.8483
LiangG_2020	D392	D392	100	NODE_5_length_41613_cov_7.53013	41613	77	0		0		k1814	33	298173	267493	91	273	1028	528	4060	2774	JNHM01000135.1	0.197703	92.0041						10033	5808	XieH_2016__YSZC12003_35990__bin.96__k1814__NODE_313_length_77718_cov_10_7748	0.919713	98.8109
MinotS_2013	BLS020824_d13-1	SRR935348	79	NODE_24_length_41592_cov_4.89407	41592	56	0.535714	6	2	0	k4749	41	456854	228383	2	66	40	896	19311	11600	FP929062.1	0.968912	96.9955						19775	11599	LouisS_2016__AS44_0__bin.34__k4749__NODE_179_length_72137_cov_16_2322	0.980982	97.1008
LiangG_2020	D287	D287	100	NODE_4_length_41540_cov_14.3026	41540	56	0		0		k6936	11	149967	149967	14	27	90	291											19638	15101	CM_cf__CF_TNFC003SA_t1M15__bin.4__k6936__NODE_381_length_15194_cov_12_1646	0.938469	93.3345
MinotS_2013	BLS020815_d01-1	SRR935337	53	NODE_38_length_41531_cov_8.69652	41531	55	0.527273	0	0	2	k15318	143	519142	397476	276	193	1025	951	5873	4084	NMTX01000009.1	0.221184	92.2793						34670	19906	RaymondF_2016__P18E90__bin.64__k15318__NODE_325_length_73657_cov_14_3153	0.999976	99.5676
LiangG_2020	D280	D280	100	NODE_8_length_41504_cov_88.8171	41504	57	0		0		k6936	21	149302	145103	4	56	98	341	21939	15846	LT906470.1	0.742097	90.5986						16491	12143	HMP_2012__SRS019027__bin.13__k6936__NODE_136_length_41391_cov_28_7405	0.957064	91.2871
PannarajP_2018	stool_BB11Eighth	stool_BB11Eighth	100	NODE_1_length_41478_cov_93.9842	41478	72	0.333333		0		k1815	91	399082	391093	175	963	2103	3838	19935	10873	CP009057.1	0.697526	98.417						20214	10982	NielsenHB_2014__MH0153__bin.22__k1815__NODE_291_length_30901_cov_14_8284	0.956869	99.3704
LiangG_2020	D3265	D3265	100	NODE_1_length_41466_cov_8.47144	41466	51	0		0		k7144	1	14443	14443	17	15	10	94	23688	14097	MLKC01000018.1	0.97598	97.8893	18319	11867	NC_0041121_Lactobacillus_phage_A2_complete_genome	0.800873	94.0946	22720	14078	BackhedF_2015__SID590_4M__bin.26__k7144__NODE_640_length_34681_cov_16_461	0.932885	97.4357
LiangG_2020	D196	D196	100	NODE_12_length_41444_cov_42.8578	41444	42	0		0		k4951	12	62573	33296	12	1882	2264	2588	2573	1589	FMDU01000002.1	0.165718	92.6397						10277	5738	BackhedF_2015__SID367_12M__bin.5__k4951__NODE_2320_length_9214_cov_3_43171	0.442501	99.1518
LiangG_2020	D234	D234	100	NODE_5_length_41443_cov_14.7982	41443	53	0		0		k7144	1	14365	14365	17	15	10	94	23684	14088	MLKC01000018.1	0.976329	97.8925	18327	11858	NC_0041121_Lactobacillus_phage_A2_complete_genome	0.801197	94.1004	22722	14069	BackhedF_2015__SID590_4M__bin.26__k7144__NODE_640_length_34681_cov_16_461	0.933209	97.4409
MinotS_2013	BLS020834_d24-1	SRR935359	100	NODE_18_length_41397_cov_14.7965	41397	59	0.59322	0	0	3	u6188	4	61633	11773	4	2	28	21	822	1091	CP016087.1	0.0260164	80.568						42994	23407	BackhedF_2015__SID582_12M__bin.24__u6188__NODE_388_length_46338_cov_5_44353	0.999976	99.7704
MinotS_2013	BLS020830_d22-1	SRR935356	59	NODE_41_length_41397_cov_48.2037	41397	58	0.603448	0	0	3	u6188	10	133702	34224	4	2	28	21	822	1091	CP016087.1	0.0260164	80.568						43349	23599	BackhedF_2015__SID582_12M__bin.24__u6188__NODE_388_length_46338_cov_5_44353	0.999976	99.7693
MinotS_2013	BLS020831_d22-2	SRR935363	100	NODE_17_length_41397_cov_7.28463	41397	59	0.59322	0	0	3	u6188	4	70125	18063	4	2	28	22	822	1091	CP016087.1	0.0260164	80.568						52434	28519	BackhedF_2015__SID582_12M__bin.24__u6188__NODE_388_length_46338_cov_5_44353	0.999976	99.7626
Moreno-GallegoJL_2019	11A_largeInsert	11A_largeInsert	51	NODE_9_length_41382_cov_301.347	41382	37	0.378378	20	4	1		0	0	0	0	0	0	0
LiangG_2020	D3941	D3941	100	NODE_1_length_41377_cov_86.3494	41377	58	0		0		k1626	305	883535	869346	87	29	145	549											19518	12433	SchirmerM_2016__G88792__bin.11__k1626__NODE_39_length_58323_cov_29_079	0.999952	95.8054
LiangG_2020	D3944	D3944	60	NODE_1_length_41361_cov_257.306	41361	56	0		0		k6952	116	365104	361236	13	53	106	339	17254	12708	LT906470.1	0.896473	90.1466						20255	15927	HMP_2012__SRS047219__bin.11__k6952__NODE_307_length_41660_cov_199_145	0.982012	92.713
LiangG_2020	D283	D283	98	NODE_9_length_41244_cov_92.1729	41244	71	0		0		k7951	21	67655	63301	3	4	8	17	16513	11111	NSCY01000027.1	0.836291	93.8943						12589	11120	VatanenT_2016__G78701__bin.1__k7951__NODE_12_length_162537_cov_45_8988	0.566022	89.0094
LiangG_2020	D386	D386	100	NODE_5_length_41164_cov_6.27491	41164	52	0		0		k10068	12	55652	19797	202	49	132	444	35037	18973	LQVX01000057.1	0.999733	99.9902	16397	9831	NC_0078042_Escherichia_phage_phiV10_complete_genome	0.807186	95.8273	18380	10706	BackhedF_2015__SID566_M__bin.22__k10068__NODE_266_length_36309_cov_81_933	0.969512	99.1346
LiangG_2020	D3199	D3199	100	NODE_2_length_41144_cov_129.077	41144	53	0		0		k6952	12	60036	28589	33	152	182	518	28581	18668	GG667604.1	0.931096	93.4872						29141	18696	HMP_2012__SRS016740__bin.12__k6952__NODE_152_length_37042_cov_50_5608	0.980216	94.1745
LiangG_2020	D358	D358	100	NODE_7_length_41125_cov_35.902	41125	55	0		0		k1812	47	275159	197968	35	23	204	130											24923	14112	ZellerG_2014__CCIS87605453ST-4-0__bin.39__k1812__NODE_405_length_56090_cov_20_3454	0.888729	98.5404
LiangG_2020	D3594	D3594	100	NODE_3_length_41115_cov_37.877	41115	58	0		0		u6411	0	0	0	1	2	51	744											7875	7549	LiJ_2014__MH0394__bin.4__u6411__NODE_4164_length_7512_cov_2_41853	0.360477	87.4092
LiangG_2020	D3454	D3454	92	NODE_1_length_41105_cov_361.283	41105	49	0		0			0	0	0	0	0	0	0
MinotS_2013	BLS020813_d00-1	SRR829033	51	NODE_13_length_41067_cov_8.97803	41067	45	0.311111	26	5	11	k1899	16	95301	67432	40	1848	1954	3918	74225	40977	KQ235773.1	0.998247	99.8214						75043	40976	QinJ_2012__CON-059__bin.22__k1899__NODE_144_length_79055_cov_14_7063	0.998149	99.9106
LiangG_2020	D126	D126	64	NODE_8_length_40955_cov_194.509	40955	53	0		0		k6939	14	148013	147228	80	46	145	458	19006	13704	AEXI01000010.1	0.813381	92.2194						32201	22342	AsnicarF_2017__MV_FEI5_t1Q14__bin.12__k6939__NODE_25_length_149921_cov_27_6661	0.997998	94.038
MinotS_2013	BLS020824_d13-1	SRR935348	79	NODE_25_length_40849_cov_11.8639	40849	58	0.482759	0	0	10	u14115	2	9703	4697	1	0	19	23											2311	2297	VogtmannE_2016__MMRS88581325ST-27-0-0__bin.44__u14115__NODE_2807_length_14083_cov_2_89264	0.0876643	84.9996
LiangG_2020	D105	D105	100	NODE_5_length_40820_cov_5.78655	40820	49	0		0		k4540	13	154987	97446	3	36	35	404	1086	1477	NIHT01000006.1	0.0927732	80.909						26581	15232	ZeeviD_2015_A__PNP_Main_329_megahit__bin.39__k4540__NODE_18_length_136632_cov_23_9953_ID_74968	0.968594	98.2654
LiangG_2020	D275	D275	75	NODE_10_length_40809_cov_31.0818	40809	54	0		0		k15271	8	56789	17377	203	46	228	940	11958	7370	JH414699.1	0.726874	96.2919						35309	19132	ZeeviD_2015_B__PNP_Main_398_megahit__bin.11__k15271__NODE_527_length_34290_cov_8_9853_ID_10712	0.999975	99.9965
LiangG_2020	D233	D233	89	NODE_9_length_40788_cov_8.30976	40788	57	0		0		k4741	11	77583	41009	17	38	63	182	11117	7835	CZAZ01000040.1	0.778587	90.3372						17487	9478	VogtmannE_2016__MMRS97327636ST-27-0-0__bin.40__k4741__NODE_1353_length_15912_cov_4_22205	0.959694	96.8724
LiangG_2020	D234	D234	100	NODE_6_length_40787_cov_96.0328	40787	59	0		0		k17256	14	85875	52615	206	348	458	790	42287	23363	LSUI01000005.1	0.999461	98.9782						42245	23362	FengQ_2015__SID530163__bin.32__k17256__NODE_254_length_63578_cov_8_17139	0.999461	99.364
LiangG_2020	D358	D358	100	NODE_8_length_40783_cov_15.6835	40783	52	0		0		k6952	10	72714	71895	31	134	153	496	46743	31118	GG667604.1	0.954589	93.4062						47674	32462	HMP_2012__SRS016740__bin.12__k6952__NODE_152_length_37042_cov_50_5608	0.960989	93.525
NormanJ_2015	SID68	ERR843979	55	NODE_9_length_40777_cov_375.68	40777	51	0.137255	2	2	0	k5045	15	435803	112335	1	29	136	1081											16532	10406	LiJ_2014__V1.CD50-0__bin.42__k5045__NODE_3315_length_11183_cov_3_3706	0.88621	95.3925
LiangG_2020	D287	D287	100	NODE_5_length_40750_cov_138.923	40750	54	0		0		k10130	4	54139	54139	13	177	100	230	18434	13037	FKID01000015.1	0.856466	93.6051	3729	4208	NC_0047752_Enterobacteria_phage_epsilon15_complete_genome	0.400712	85.124	8955	7230	CM_caritro__CA_C10052IS2920FE_t5M16__bin.18__k10130__NODE_46_length_71324_cov_81_8628	0.763926	90.9737
LyM_2016	CA85DGutWeek8	SRR3740151	100	NODE_3_length_40733_ID_673	40733	30	0.333333	1	1	5		0	0	0	0	0	0	0
LiangG_2020	D100	D100	100	NODE_6_length_40720_cov_3.96763	40720	50	0		0		k7144	4	11646	11646	17	15	10	94	22707	13559	MLKC01000018.1	0.975761	97.8708	17544	11326	NC_0041121_Lactobacillus_phage_A2_complete_genome	0.79752	94.0742	21734	13540	BackhedF_2015__SID590_4M__bin.26__k7144__NODE_640_length_34681_cov_16_461	0.931876	97.4061
LyM_2016	CA48CGutDay7	SRR3740139	97	NODE_2_length_40715_ID_263	40715	20	0.1	5	2	3	k6754	13	138811	62620	2	13	85	1182											61969	36424	ZeeviD_2015_A__PNP_Main_147_megahit__bin.11__k6754__NODE_219_length_89977_cov_37_2295_ID_89778	0.999877	97.2961
LiangG_2020	D3951	D3951	72	NODE_1_length_40696_cov_13.693	40696	51	0		0		lone_genome_CM_ethiopia_CM_D09_M0_18	31	117141	89307	1	125	89	234	71640	38800	CP025703.1	0.999975	99.998	6056	6476	NC_0286991_Salmonella_phage_SEN34_complete_genome	0.287154	83.9176	36370	20715	CM_ethiopia__CM_D09_M0_18__bin.37__ND__NODE_43_length_63143_cov_23_6033	0.988304	99.3426
LiangG_2020	yD393	yD393	65	NODE_3_length_40628_cov_87.4328	40628	25	0		0		k6526	6	59467	58169	3	19	80	1727						51936	29790	NC_0247111_Uncultured_crAssphage_complete_genome	0.949813	98.0376	54503	32332	ZeeviD_2015_B__PNP_Main_46_megahit__bin.27__k6526__NODE_61_length_97849_cov_15_9969_ID_121176	0.999975	97.9855
LiangG_2020	D3854	D3854	100	NODE_2_length_40609_cov_105.963	40609	53	0		0		k17256	27	133654	127527	205	386	473	812	34057	19095	AP012323.1	0.978527	99.0346						40542	22563	XieH_2016__YSZC12003_37192R1__bin.40__k17256__NODE_260_length_111993_cov_8_11651	0.999975	99.2717
LiangG_2020	D3734	D3734	100	NODE_4_length_40597_cov_14.0282	40597	55	0		0		k4036	40	217954	181416	1	100	92	182	33227	18749	CP015404.2	0.62682	97.931						49624	27285	BackhedF_2015__SID345_4M__bin.18__k4036__NODE_380_length_33622_cov_6_59052	0.995443	99.5616
LiangG_2020	D3764	D3764	76	NODE_1_length_40581_cov_93.148	40581	52	0		0		k6939	54	219488	198010	79	110	186	516	30103	19326	GG667604.1	0.981592	93.9275						30930	21503	BackhedF_2015__SID238_4M__bin.4__k6939__NODE_5_length_340127_cov_59_6934	0.997043	94.204
LiangG_2020	D3160	D3160	100	NODE_3_length_40537_cov_9.53378	40537	59	0		0		k4742	14	221867	143960	24	42	91	205	7843	4340	CZAZ01000026.1	0.761033	91.0014						23512	12765	QinJ_2012__CON-060__bin.20__k4742__NODE_1_length_572394_cov_19_638	0.972371	99.2703
MinotS_2013	BLS020813_d00-1	SRR829033	51	NODE_14_length_40536_cov_5.75411	40536	55	0.436364	0	0	1		0	0	0	0	0	0	0
MinotS_2013	BLS020824_d13-1	SRR935348	79	NODE_26_length_40414_cov_7.8381	40414	49	0.591837	2	2	9	k4269	96	562557	267986	640	39	512	1216	12556	7599	FMGK01000008.1	0.783516	95.66						15609	9051	NielsenHB_2014__V1_CD15_3__bin.8__k4269__NODE_100_length_125530_cov_3_9939	0.99906	98.5915
PannarajP_2018	stool_BB8Fifth	stool_BB8Fifth	77	NODE_3_length_40399_cov_40.5417	40399	58	0.827586		0		k10130	11	146195	121884	31	51	75	174	29381	16347	FKCW01000045.1	0.994604	98.845	10443	6782	NC_0197141_Enterobacteria_phage_HK446_complete_genome	0.499988	89.9886	17451	9966	BackhedF_2015__SID532_B__bin.4__k10130__NODE_4_length_279146_cov_284_148	0.919255	96.7214
MinotS_2013	BLS020830_d22-1	SRR935356	59	NODE_42_length_40370_cov_15.5157	40370	59	0.491525	0	0	10	u14115	0	0	0	1	0	19	23											2311	2297	VogtmannE_2016__MMRS88581325ST-27-0-0__bin.44__u14115__NODE_2807_length_14083_cov_2_89264	0.0887045	84.9719
LiangG_2020	D275	D275	75	NODE_11_length_40363_cov_432.434	40363	58	0		0		lone_genome_CM_ethiopia_CM_D50_I1_18	54	212046	134638	1	556	424	810	16399	10969	CP023199.1	0.931298	94.1983						13939	13078	CM_ethiopia__CM_D50_I1_18__bin.26__ND__NODE_20_length_161306_cov_667_388	0.970121	94.6674
LiangG_2020	D348	D348	100	NODE_4_length_40319_cov_1862.29	40319	58	0		0		lone_genome_CM_ethiopia_CM_D50_I1_18	5	40670	23333	1	560	428	810	16388	10960	CP023199.1	0.917533	94.2301						13897	13079	CM_ethiopia__CM_D50_I1_18__bin.26__ND__NODE_20_length_161306_cov_667_388	0.972916	94.8077
LiangG_2020	D133	D133	100	NODE_14_length_40313_cov_41.5583	40313	55	0		0		k15132	16	119287	34779	199	56	367	877	14019	7785	KN174163.1	0.891772	97.4957						41779	23789	WenC_2017__N017__bin.28__k15132__NODE_102_length_85853_cov_24_3125	0.999975	99.3364
LiangG_2020	D3854	D3854	100	NODE_3_length_40268_cov_5.13522	40268	47	0		0			0	0	0	0	0	0	0
MinotS_2013	BLS020830_d22-1	SRR935356	59	NODE_43_length_40264_cov_20.0106	40264	47	0.595745	2	2	9	k4269	60	1016625	357188	644	39	517	1232	12556	7599	FMGK01000008.1	0.791948	95.4398						15620	9051	NielsenHB_2014__V1_CD15_3__bin.8__k4269__NODE_100_length_125530_cov_3_9939	0.999975	98.367
LiangG_2020	D105	D105	100	NODE_6_length_40260_cov_125.775	40260	64	0		0		k4584	19	193528	103748	202	76	337	390	29181	17631	HF997179.1	0.987308	98.2349						38413	20888	BackhedF_2015__SID238_12M__bin.12__k4584__NODE_116_length_62423_cov_14_1469	0.998063	99.8946
LiangG_2020	D3334	D3334	100	NODE_1_length_40155_cov_168.476	40155	53	0		0		k6952	188	612019	544120	33	152	185	513	36097	24422	GG667604.1	0.990586	93.4071						36518	24405	HMP_2012__SRS016740__bin.12__k6952__NODE_152_length_37042_cov_50_5608	0.994073	93.8496
LiangG_2020	D145	D145	57	NODE_6_length_40074_cov_6.57418	40074	88	0		0			0	0	0	0	0	0	0
LiangG_2020	D275	D275	75	NODE_12_length_39973_cov_13.6423	39973	57	0		0		k17256	13	117730	116862	230	630	599	1279	32622	18241	AMPL01000028.1	0.996072	99.3064						39164	21711	SchirmerM_2016__G88983__bin.9__k17256__NODE_91_length_46472_cov_14_8761	0.999149	99.5771
LiangG_2020	D101	D101	100	NODE_5_length_39970_cov_8.567	39970	61	0		0			0	0	0	0	0	0	0
LiangG_2020	D287	D287	100	NODE_6_length_39942_cov_60.4773	39942	59	0		0		k4584	1	48260	19396	202	76	332	391	28834	17596	HF997179.1	0.865605	96.7587						37460	20858	BackhedF_2015__SID238_12M__bin.12__k4584__NODE_116_length_62423_cov_14_1469	0.997922	99.7292
MinotS_2013	BLS020830_d22-1	SRR935356	59	NODE_44_length_39905_cov_6.51689	39905	34	0.323529	0	0	8	k4285	205	2663867	2320637	2046	892	1411	1437	19570	11106	FMHA01000002.1	0.792282	98.1513						73663	39905	QinJ_2012__T2D-027__bin.26__k4285__NODE_26_length_258202_cov_7_91363	0.999975	99.9908
MinotS_2013	BLS020818_d03-2	SRR935341	55	NODE_36_length_39892_cov_16.441	39892	64	0.515625	1	1	9	k4654	9	37044	21326	2	118	118	607											48326	26455	ZeeviD_2015_A__PNP_Main_243_megahit__bin.22__k4654__NODE_243_length_76616_cov_8_0000_ID_1518	0.998822	99.9041
PannarajP_2018	stool_BB11Eighth	stool_BB11Eighth	100	NODE_2_length_39865_cov_843.54	39865	45	0.244444		0		k1812	83	407251	389962	1	11	20	87	9627	6471	FMFT01000004.1	0.717722	89.0856						73327	39747	QinN_2014__LD-22__bin.85__k1812__NODE_299_length_92910_cov_28_3097	0.997015	99.967
MinotS_2013	BLS020815_d01-1	SRR935337	53	NODE_39_length_39859_cov_143.081	39859	65	0.523077	1	1	9	k4654	22	98726	71892	2	118	118	607											48194	26458	ZeeviD_2015_A__PNP_Main_243_megahit__bin.22__k4654__NODE_243_length_76616_cov_8_0000_ID_1518	0.999975	99.8618
MinotS_2013	BLS020827_d15-1	SRR935351	100	NODE_16_length_39818_cov_6.03164	39818	38	0.210526	6	2	11	k1877	42	691008	164885	65	246	762	2269	29445	16599	JH724307.1	0.999975	98.6168						31248	18604	XieH_2016__YSZC12003_36697__bin.1__k1877__NODE_164_length_114131_cov_12_0821	0.999975	99.1543
LiangG_2020	D245	D245	100	NODE_3_length_39812_cov_5.52947	39812	57	0		0		lone_genome_CM_ghana_C16-20066-GH	4	17923	12885	1	2	0	51						21930	13955	NC_0290991_Klebsiella_phage_KP36_complete_genome	0.897368	95.6221	20000	13380	CM_ghana__C16-20066-GH__bin.9__ND__NODE_464_length_48998_cov_27_9565	0.814654	92.9307
MinotS_2013	BLS020830_d22-1	SRR935356	59	NODE_45_length_39771_cov_7.88304	39771	55	0.490909	0	0	11	k4540	112	1259857	540641	16	4	22	47											10757	6590	YuJ_2015__SZAXPI015246-34__bin.36__k4540__NODE_575_length_36407_cov_4_73957	0.267632	97.3905
NormanJ_2015	SID68	ERR843979	55	NODE_10_length_39728_cov_319.628	39728	26	0.307692	2	2	0	k6478	16	303949	253822	8	6	50	1020											39693	23976	NielsenHB_2014__V1_UC62_0__bin.32__k6478__NODE_301_length_70163_cov_4_78055	0.970071	96.3547
MinotS_2013	BLS020818_d03-2	SRR935341	55	NODE_37_length_39660_cov_11.3281	39660	41	0.268293	0	0	8	k4285	84	2526448	2334383	2001	730	1560	1883	50276	28156	HF987479.1	0.999975	98.7371						73222	39660	ZeeviD_2015_A__PNP_Main_263_megahit__bin.38__k4285__NODE_246_length_49214_cov_10_9959_ID_90540	0.999975	99.9937
LiangG_2020	D133	D133	100	NODE_15_length_39647_cov_25.041	39647	45	0		0		k6936	42	226767	188142	3	5	0	109											36332	22508	BackhedF_2015__SID157_12M__bin.6__k6936__NODE_80_length_136947_cov_17_3501	0.926703	94.8294
LiangG_2020	D287	D287	100	NODE_7_length_39643_cov_431.001	39643	52	0		0		k6939	15	155136	131221	82	57	168	513	36682	22287	AEXI01000010.1	0.961305	97.4622						42027	22789	BackhedF_2015__SID70_4M__bin.7__k6939__NODE_1_length_451369_cov_36_1871	0.999546	99.9235
LiangG_2020	D3734	D3734	100	NODE_5_length_39582_cov_158.226	39582	69	0		0		k4742	57	271887	218073	12	25	53	97	11230	7277	CZAZ01000060.1	0.44692	94.2326						18011	12153	VatanenT_2016__G80487__bin.5__k4742__NODE_32_length_135188_cov_10_0376	0.802284	95.8053
LiangG_2020	D100	D100	100	NODE_7_length_39580_cov_13.9488	39580	42	0		0		k1836	29	97875	96999	622	1305	1886	3867	37907	22371	GL635660.1	0.992345	95.5777						41951	23381	SchirmerM_2016__G89139__bin.19__k1836__NODE_352_length_23416_cov_13_678	0.99904	99.809
LiangG_2020	D261	D261	100	NODE_7_length_39563_cov_12.2385	39563	42	0		0		k1855	51	304585	222406	17	1864	1926	3905	71826	39565	KE340311.1	0.999949	99.8881						72314	39562	YuJ_2015__SZAXPI003431-1__bin.38__k1855__NODE_32_length_219889_cov_17_0128	0.999949	99.9111
MinotS_2013	BLS020818_d03-2	SRR935341	55	NODE_38_length_39559_cov_8.8105	39559	57	0.508772	0	0	10	u14115	2	19100	4730	1	0	19	25											2311	2297	VogtmannE_2016__MMRS88581325ST-27-0-0__bin.44__u14115__NODE_2807_length_14083_cov_2_89264	0.090523	85.027
MinotS_2013	BLS020824_d13-1	SRR935348	79	NODE_27_length_39508_cov_11.9736	39508	52	0.5	0	0	11	k4540	59	747720	381120	16	4	22	47											10757	6590	YuJ_2015__SZAXPI015246-34__bin.36__k4540__NODE_575_length_36407_cov_4_73957	0.272654	97.3693
PannarajP_2018	stool_BB8Fifth	stool_BB8Fifth	77	NODE_4_length_39475_cov_668.744	39475	51	0.666667		0		k6952	6	43124	43124	31	149	181	538	22746	17077	GG770201.1	0.913642	91.8511						28807	17066	HMP_2012__SRS022143__bin.80__k6952__NODE_330_length_37976_cov_82_7251	0.965294	95.7506
MinotS_2013	BLS020834_d24-1	SRR935359	100	NODE_19_length_39433_cov_14.2559	39433	39	0.512821	0	0	7	k4198	93	239639	211151	146	71	26	95											17967	10069	HMP_2012__SRS022609__bin.57__k4198__NODE_1678_length_21026_cov_4_08645	0.990947	97.6106
MinotS_2013	BLS020830_d22-1	SRR935356	59	NODE_46_length_39433_cov_20.9238	39433	39	0.512821	0	0	7	k4198	41	356782	202168	146	71	26	95											17967	10069	HMP_2012__SRS022609__bin.57__k4198__NODE_1678_length_21026_cov_4_08645	0.990947	97.6059
MinotS_2013	BLS020824_d13-1	SRR935348	79	NODE_28_length_39433_cov_12.4284	39433	39	0.512821	0	0	7	k4198	44	207604	110563	146	71	26	95											17967	10069	HMP_2012__SRS022609__bin.57__k4198__NODE_1678_length_21026_cov_4_08645	0.990947	97.6106
LiangG_2020	D245	D245	100	NODE_4_length_39429_cov_4.69227	39429	46	0		0			0	0	0	0	0	0	0
LiangG_2020	D215	D215	87	NODE_10_length_39384_cov_7.74321	39384	78	0		0		k4933	23	428237	231990	3	88	476	987											21998	14062	NielsenHB_2014__MH0059__bin.23__k4933__NODE_5_length_152709_cov_7_93369	0.96882	96.8463
LiangG_2020	D126	D126	64	NODE_9_length_39324_cov_10.3362	39324	85	0		0			0	0	0	0	0	0	0
LiangG_2020	yD378	yD378	100	NODE_1_length_39322_cov_29.6817	39322	63	0		0		k2295	1	1079	1079	2	6	11	207											34178	20358	LiuW_2016__SRR3993037__bin.60__k2295__NODE_166_length_40686_cov_55_2894	0.900005	97.5486
LiangG_2020	D133	D133	100	NODE_16_length_39304_cov_7.99291	39304	57	0		0		k15271	28	110265	65779	305	374	693	2545	12779	7255	LMUA01000023.1	0.370217	97.553						14674	8392	XieH_2016__YSZC12003_37296R1__bin.81__k15271__NODE_189_length_105013_cov_14_7794	0.841416	99.3476
MinotS_2013	BLS020830_d22-1	SRR935356	59	NODE_47_length_39258_cov_52.521	39258	63	0.539683	1	1	9	k4933	129	1531263	724987	27	84	60	567											46137	25890	LiJ_2014__MH0259__bin.10__k4933__NODE_46_length_138593_cov_25_0412	0.999975	99.8657
LiangG_2020	D3734	D3734	100	NODE_6_length_39237_cov_5.45809	39237	59	0		0		k4037	116	426696	401602	52	17	52	156	9865	6209	JH126433.1	0.869307	94.3445						11293	7910	FengQ_2015__SID31112__bin.43__k4037__NODE_102_length_97217_cov_13_3767	0.979917	96.4946
LiangG_2020	D392	D392	100	NODE_6_length_39220_cov_37.2824	39220	52	0		0		k1877	21	264922	257243	82	590	1850	802	23503	13230	HF997459.1	0.741356	96.5878						25531	14740	LeChatelierE_2013__MH0013__bin.4__k1877__NODE_90_length_55611_cov_7_37045	0.989852	99.0671
MinotS_2013	BLS020824_d13-1	SRR935348	79	NODE_29_length_39210_cov_47.5976	39210	62	0.532258	1	1	9	k4933	114	1033436	537175	27	84	60	567											46093	25863	LiJ_2014__MH0259__bin.10__k4933__NODE_46_length_138593_cov_25_0412	0.999974	99.867
MinotS_2013	BLS020828_d21-1	SRR935352	100	NODE_9_length_39190_cov_22.4749	39190	62	0.532258	1	1	9	k4933	47	407006	166998	27	84	60	567											46015	25824	LiJ_2014__MH0259__bin.10__k4933__NODE_46_length_138593_cov_25_0412	0.999005	99.8648
LiangG_2020	D233	D233	89	NODE_10_length_39066_cov_18.2071	39066	85	0		0			0	0	0	0	0	0	0
MinotS_2013	BLS020829_d21-2	SRR935354	100	NODE_8_length_39046_cov_20.1326	39046	63	0.539683	1	1	9	k4933	43	362829	173113	27	84	60	567											45740	25672	LiJ_2014__MH0259__bin.10__k4933__NODE_46_length_138593_cov_25_0412	0.999488	99.8612
MinotS_2013	BLS020814_d00-2	SRR829867	100	NODE_11_length_39008_cov_10.0188	39008	66	0.348485	14	3	11	k4724	4	37058	22966	1	25	124	491	7845	4644	FMET01000003.1	0.416479	97.8392						9079	5067	QinJ_2012__T2D-089__bin.32__k4724__NODE_1600_length_13454_cov_2_80409	0.508409	97.3979
MinotS_2013	BLS020834_d24-1	SRR935359	100	NODE_20_length_38973_cov_9.87767	38973	55	0.490909	0	0	10	u14115	4	16832	8832	1	0	19	23											2311	2297	VogtmannE_2016__MMRS88581325ST-27-0-0__bin.44__u14115__NODE_2807_length_14083_cov_2_89264	0.0918841	84.9719
LiangG_2020	D287	D287	100	NODE_8_length_38952_cov_146.931	38952	59	0		0			0	0	0	0	0	0	0						4383	5187	NC_0286952_Enterobacter_phage_phiEap-2_complete_genome	0.581408	84.7346
MinotS_2013	BLS020834_d24-1	SRR935359	100	NODE_21_length_38941_cov_10.9591	38941	62	0.516129	1	1	9	k4933	110	905492	402610	27	84	60	567											45476	25532	LiJ_2014__MH0259__bin.10__k4933__NODE_46_length_138593_cov_25_0412	0.99905	99.8649
LiangG_2020	D133	D133	100	NODE_17_length_38881_cov_26.9593	38881	48	0		0		k10068	14	54537	54537	199	45	128	441	36598	20584	MOZN01000001.1	0.982099	99.3961	20790	12002	NC_0078042_Escherichia_phage_phiV10_complete_genome	0.814434	95.6056	34577	19926	CM_caritro__CA_C10026IS2465FE_t4M16__bin.10__k10068__NODE_12_length_225520_cov_92_8245	0.981276	99.3497
LiangG_2020	D3160	D3160	100	NODE_4_length_38874_cov_33.2689	38874	50	0		0		k4758	19	345714	293879	13	12	29	42	13071	10739	KB851156.1	0.716983	87.3382						14375	7986	HeQ_2017__SZAXPI029501-104__bin.27__k4758__NODE_1_length_1232076_cov_20_0311	0.845964	90.8377
LiangG_2020	D275	D275	75	NODE_13_length_38792_cov_278.583	38792	61	0		0		k2295	18	123696	43700	2	19	28	415											34845	20348	LiuW_2016__SRR3993037__bin.60__k2295__NODE_166_length_40686_cov_55_2894	0.957826	97.7585
MinotS_2013	BLS020827_d15-1	SRR935351	100	NODE_17_length_38730_cov_16.4078	38730	61	0.52459	1	1	9	k4933	104	710278	357920	27	84	60	566											45179	25365	LiJ_2014__MH0259__bin.10__k4933__NODE_46_length_138593_cov_25_0412	0.998657	99.866
MinotS_2013	BLS020815_d01-1	SRR935337	53	NODE_40_length_38730_cov_5.73908	38730	41	0.390244	12	3	11	u6141	56	166337	147806	5	1838	971	8839	5173	3032	CENA01000012.1	0.204777	89.145						15344	8531	XieH_2016__YSZC12003_36158__bin.13__u6141__NODE_4657_length_8531_cov_13_2834	0.955151	97.6821
MinotS_2013	BLS020829_d21-2	SRR935354	100	NODE_9_length_38702_cov_5.53906	38702	67	0.432836	2	2	11	u14922	0	0	0	1	1	36	107											2383	1305	CM_caritro__CA_C10020MS2332FE_t0M15__bin.11__u14922__NODE_882_length_5844_cov_6_78926	0.0665599	98.1771
LiangG_2020	D3264	D3264	100	NODE_2_length_38648_cov_6.45062	38648	48	0		0		k6923	4	23607	22653	2	1	1	7											8401	8422	NielsenHB_2014__V1_CD35_1__bin.21__k6923__NODE_80_length_99169_cov_6_38723	0.449829	88.0563
MinotS_2013	BLS020830_d22-1	SRR935356	59	NODE_48_length_38643_cov_4.80662	38643	30	0.5	0	0	8	k4285	205	2665129	2321899	2056	757	1274	1470	44038	25116	NNBY01000030.1	0.999974	98.2752						70646	38643	QinJ_2012__T2D-027__bin.26__k4285__NODE_124_length_138628_cov_7_12754	0.999974	99.666
LiangG_2020	D280	D280	100	NODE_9_length_38613_cov_64.5376	38613	45	0		0		k6956	9	127489	98658	13	54	76	422	8648	6879	GG667604.1	0.467796	85.2439						22428	17388	HMP_2012__SRS063288__bin.21__k6956__NODE_170_length_44709_cov_28_7275	0.985937	91.9078
MinotS_2013	BLS020813_d00-1	SRR829033	51	NODE_15_length_38523_cov_31.6516	38523	52	0.519231	0	0	7	k4644	66	592074	261216	3	4	29	42											15387	9992	LiJ_2014__O2.UC21-1__bin.29__k4644__NODE_1462_length_17799_cov_4_77299	0.641721	95.0808
LiangG_2020	D280	D280	100	NODE_10_length_38493_cov_165.599	38493	47	0		0		u6955	4	48648	41512	1	18	30	220											17704	17354	QinN_2014__LD-20__bin.24__u6955__NODE_167_length_47989_cov_6_3873	0.983581	89.744
MinotS_2013	BLS020831_d22-2	SRR935363	100	NODE_18_length_38485_cov_16.6992	38485	61	0.508197	1	1	9	k4933	122	904335	427343	27	83	60	566											45129	25341	LiJ_2014__MH0259__bin.10__k4933__NODE_46_length_138593_cov_25_0412	0.999428	99.8671
MinotS_2013	BLS020814_d00-2	SRR829867	100	NODE_12_length_38465_cov_5.03067	38465	54	0.425926	0	0	1		0	0	0	0	0	0	0
MinotS_2013	BLS020814_d00-2	SRR829867	100	NODE_13_length_38442_cov_23.1673	38442	52	0.519231	0	0	7	k4644	52	441336	201711	3	4	29	42											15387	9992	LiJ_2014__O2.UC21-1__bin.29__k4644__NODE_1462_length_17799_cov_4_77299	0.643073	95.0808
MinotS_2013	BLS020824_d13-1	SRR935348	79	NODE_30_length_38412_cov_30.9022	38412	52	0.519231	0	0	7	k4644	99	796873	437595	3	4	29	42											15387	9992	LiJ_2014__O2.UC21-1__bin.29__k4644__NODE_1462_length_17799_cov_4_77299	0.643575	95.0808
MinotS_2013	BLS020818_d03-2	SRR935341	55	NODE_39_length_38361_cov_4.91372	38361	50	0.5	0	0	2	k15318	67	322168	223471	276	191	1019	926	5862	4084	NMTX01000009.1	0.239462	92.2576						27416	15305	RaymondF_2016__P18E90__bin.64__k15318__NODE_325_length_73657_cov_14_3153	0.999974	99.5959
LiangG_2020	D101	D101	100	NODE_6_length_38346_cov_162.297	38346	61	0		0		k4037	4	6411	6014	57	13	77	119	34771	18920	AENW01000001.1	0.954519	98.6452						34755	18920	ZeeviD_2015_A__PNP_Main_221_megahit__bin.3__k4037__NODE_181_length_73989_cov_10_0000_ID_41537	0.992907	99.4274
LiangG_2020	D3854	D3854	100	NODE_4_length_38336_cov_87.9079	38336	47	0		0		k6956	57	201693	189488	3	35	53	262	5987	6935	AEXI01000010.1	0.179883	82.408						23867	17372	HMP_2012__SRS063288__bin.21__k6956__NODE_170_length_44709_cov_28_7275	0.974854	92.5092
LiangG_2020	D280	D280	100	NODE_11_length_38331_cov_8.47272	38331	57	0		0		k1877	56	289148	233587	27	16	225	87	6085	3588	HF997459.1	0.208891	97.1425						6085	3591	LeChatelierE_2013__MH0013__bin.4__k1877__NODE_90_length_55611_cov_7_37045	0.47922	96.0839
Moreno-GallegoJL_2019	11A_largeInsert	11A_largeInsert	51	NODE_10_length_38314_cov_674.756	38314	70	0.442857		0		k5058	1	55809	1692	2	0	15	16											7295	5474	ZeeviD_2015_A__PNP_Main_357_megahit__bin.31__k5058__NODE_333_length_39497_cov_23_0915_ID_96012	0.371953	89.7957
LiangG_2020	D3334	D3334	100	NODE_2_length_38294_cov_15.2525	38294	48	0		0		k6936	226	715555	673936	8	71	43	307	26901	18250	KB291560.1	0.909699	92.3252						23638	16237	GeversD_2014__SKBSTL021__bin.48__k6936__NODE_162_length_82557_cov_96_2593	0.999399	93.0785
LiangG_2020	D105	D105	100	NODE_7_length_38256_cov_1911.78	38256	59	0		0		k2295	5	29063	9565	2	12	13	235											29405	16893	LiuW_2016__SRR3993037__bin.60__k2295__NODE_166_length_40686_cov_55_2894	0.939879	97.8644
LiangG_2020	D283	D283	98	NODE_10_length_38237_cov_31.2387	38237	44	0		0		k5868	3	44869	6280	10	0	3	65											22683	17201	CM_caritro__CA_C10035MS2597SA_t0M15__bin.40__k5868__NODE_50_length_84067_cov_11_0374	0.921464	92.4046
LyM_2016	CA90EGutMonth6	SRR3740163	100	NODE_3_length_38236_ID_220	38236	43	0.883721	23	4	27	k6473	3	114139	60672	4	19	83	1892						39404	22320	NC_0247111_Uncultured_crAssphage_complete_genome	0.995371	98.0504	37752	22048	XieH_2016__YSZC12003_36534__bin.72__k6473__NODE_241_length_97140_cov_6_98431	0.999477	97.7314
MinotS_2013	BLS020815_d01-1	SRR935337	53	NODE_41_length_38192_cov_55.2134	38192	54	0.5	1	1	7	k4828	31	548800	204318	5	117	422	1163	28688	16292	FMGA01000010.1	0.991045	97.5574						42599	24377	LiJ_2014__V1.FI32__bin.109__k4828__NODE_187_length_94508_cov_6_18654	0.997879	98.7426
LiangG_2020	D275	D275	75	NODE_14_length_38133_cov_46.2398	38133	47	0		0		k7951	2	7483	5769	1	3	3	7	22415	14734	JXKP01000020.1	0.541001	94.8833	680	927	NC_0286712_Enterococcus_phage_vB_EfaS_IME197_complete_genome	0.0240999	80.151	2427	1810	VatanenT_2016__G69203__bin.5__k7951__NODE_9_length_46971_cov_94_3936	0.17376	92.5988
Moreno-GallegoJL_2019	8B_largeInsert	8B_largeInsert	72	NODE_11_length_38119_cov_10.1398	38119	57	0.403509		0		u14193	3	13996	7300	18	2	1	38											6024	3340	ZeeviD_2015_A__PNP_Validation_66_megahit__bin.52__u14193__NODE_7629_length_3340_cov_4_0000_ID_107223	0.546657	98.5989
LiangG_2020	D348	D348	100	NODE_5_length_38115_cov_9.28209	38115	52	0		0		k7962	16	95765	95765	59	1	18	48	36483	20990	JH805533.1	0.941335	96.5892	25110	15454	NC_0136441_Enterococcus_phage_phiFL4A_complete_genome	0.888574	93.3874	22816	13064	OlmMR_2017__S2_001_027G1__bin.3__k7962__NODE_26_length_214029_cov_34_3151	0.925148	95.8173
LiangG_2020	D306	D306	73	NODE_4_length_38086_cov_279.157	38086	54	0		0		k15132	9	42143	41772	79	16	184	578	12709	7130	KE992254.1	0.608964	98.1665						35360	19283	LiJ_2014__V1.FI23__bin.8__k15132__NODE_341_length_53753_cov_4_99508	0.965132	99.8904
LiangG_2020	D283	D283	98	NODE_11_length_38064_cov_7.31734	38064	52	0		0		k7039	1	1369	1369	7	12	10	32	12111	11386	KN050674.1	0.861286	91.6387	2451	1715	NC_0079241_Lactobacillus_phage_KC5a_complete_genome	0.224017	90.2616	8189	5733	VatanenT_2016__G80320__bin.3__k7039__NODE_64_length_38147_cov_10_2386	0.743143	93.1576
MinotS_2013	BLS020818_d03-2	SRR935341	55	NODE_40_length_38047_cov_4.56146	38047	49	0.408163	2	2	5	k4348	50	665322	416414	18	74	43	952	42204	23898	FMDW01000002.1	0.945304	98.7942						41818	23841	LeChatelierE_2013__MH0321__bin.62__k4348__NODE_1_length_432819_cov_23_261	0.961311	98.8224
MinotS_2013	BLS020830_d22-1	SRR935356	59	NODE_49_length_38041_cov_6.145	38041	46	0.608696	0	0	9	k4532	97	1430073	538357	5	85	383	594											32186	21129	LiJ_2014__V1.FI01__bin.45__k4532__NODE_853_length_42205_cov_3_96764	0.999974	98.6771
LiangG_2020	D283	D283	98	NODE_12_length_38012_cov_52.1936	38012	37	0		0		u5869	6	50765	19767	1	0	1	5											3843	2118	BackhedF_2015__SID622_4M__bin.9__u5869__NODE_672_length_8331_cov_2_76438	0.0823161	99.5862
MinotS_2013	BLS020830_d22-1	SRR935356	59	NODE_50_length_37991_cov_5.73901	37991	33	0.363636	0	0	9	k4285	205	2665781	2322551	2010	1141	1425	1433	54128	30847	FMHA01000002.1	0.994051	98.4454						69979	37991	ZellerG_2014__CCMD18872694ST-21-0__bin.58__k4285__NODE_27_length_157384_cov_4_25118	0.999974	99.916
MinotS_2013	BLS020815_d01-1	SRR935337	53	NODE_42_length_37967_cov_32.1668	37967	44	0.272727	25	5	11	k1899	42	288119	186881	31	1464	1376	3872	68727	37937	KQ235773.1	0.99971	99.8055						69533	37956	QinJ_2012__CON-059__bin.22__k1899__NODE_144_length_79055_cov_14_7063	0.999947	99.9098
LiangG_2020	D306	D306	73	NODE_5_length_37917_cov_15.8695	37917	60	0		0		k17256	7	105210	85389	39	972	566	788	19045	11136	KQ955959.1	0.967772	97.6903						32878	18564	VatanenT_2016__G78738__bin.5__k17256__NODE_51_length_41973_cov_37_7112	0.999473	99.4695
MinotS_2013	BLS020818_d03-2	SRR935341	55	NODE_41_length_37917_cov_22.7864	37917	44	0.272727	25	5	11	k1899	49	176323	141892	31	1461	1369	3871	68550	37874	JGEP01000065.1	0.99884	99.8045						69364	37874	QinJ_2012__CON-059__bin.22__k1899__NODE_144_length_79055_cov_14_7063	0.99884	99.9076
MinotS_2013	BLS020813_d00-1	SRR829033	51	NODE_16_length_37904_cov_5.48073	37904	61	0.491803	1	1	3	u14899	1	5683	1977	1	1	2	9											2414	2459	BackhedF_2015__SID532_M__bin.1__u14899__NODE_1835_length_8387_cov_2_80209	0.0919428	83.969
MinotS_2013	BLS020829_d21-2	SRR935354	100	NODE_10_length_37890_cov_150.858	37890	67	0.253731	5	3	11	k6783	8	178691	23462	1	0	16	719											2651	1721	SchirmerM_2016__G89102__bin.27__k6783__NODE_12816_length_1723_cov_2_43225	0.0782264	88.431
MinotS_2013	BLS020827_d15-1	SRR935351	100	NODE_18_length_37867_cov_6.165	37867	53	0.490566	0	0	7	u14177	0	0	0	3	5	29	40											9047	6250	XieH_2016__YSZC12003_37201__bin.69__u14177__NODE_1601_length_18473_cov_3_75073	0.619907	94.6899
MinotS_2013	BLS020824_d13-1	SRR935348	79	NODE_31_length_37828_cov_16.7194	37828	44	0.272727	25	5	11	k1899	17	148830	69081	31	1461	1368	3870	68485	37804	KQ235773.1	0.999789	99.806						69292	37821	QinJ_2012__CON-059__bin.22__k1899__NODE_144_length_79055_cov_14_7063	0.999789	99.9086
LyM_2016	CA40CGutDay7	SRR3740128	100	NODE_1_length_37804_ID_539	37804	42	0.261905	1	1	5		0	0	0	0	0	0	0
LiangG_2020	D145	D145	57	NODE_7_length_37801_cov_5.41459	37801	44	0		0		k6939	1	1190	1190	45	43	84	514	14689	9420	AEXI01000010.1	0.763181	90.1352						23002	16368	BackhedF_2015__SID281_4M__bin.15__k6939__NODE_27_length_149190_cov_17_9473	0.999974	93.9431
LiangG_2020	D287	D287	100	NODE_9_length_37797_cov_16.9173	37797	46	0		0		k9226	3	13662	13662	826	147	196	768	20378	11592	PJLB01000008.1	0.937746	98.1493						63374	34321	FengQ_2015__SID531414__bin.62__k9226__NODE_16_length_216752_cov_8_16031	0.999974	99.9991
MinotS_2013	BLS020815_d01-1	SRR935337	53	NODE_43_length_37768_cov_40.9352	37768	58	0.465517	0	0	2	k4959	13	124311	73360	19	510	1351	2466	20436	11471	KI271174.1	0.762524	98.2724						19915	11473	NielsenHB_2014__O2_UC17_2__bin.12__k4959__NODE_219_length_41736_cov_3_65166	0.984087	98.5317
LyM_2016	CA40EGutMonth6	SRR3740130	100	NODE_1_length_37743_ID_454	37743	19	0.789474	22	4	25	k6526	11	56471	54513	3	18	69	1732						54503	31341	NC_0247111_Uncultured_crAssphage_complete_genome	0.983865	97.6166	49447	29644	ZeeviD_2015_B__PNP_Main_46_megahit__bin.27__k6526__NODE_61_length_97849_cov_15_9969_ID_121176	0.985613	97.558
LiangG_2020	D370	D370	100	NODE_2_length_37735_cov_22.2718	37735	58	0		0		u4785	1	1253	1253	3	46	196	143	889	1209	KQ235960.1	0.0317477	81.0101						12813	7970	LiJ_2014__V1.CD54-0__bin.46__u4785__NODE_24_length_263370_cov_95_5583	0.884272	95.3795
LiangG_2020	D386	D386	100	NODE_6_length_37728_cov_3.75875	37728	83	0		0			0	0	0	0	0	0	0
LyM_2016	CA90AGutDay0	SRR3740159	60	NODE_2_length_37684_ID_154	37684	33	0.757576	22	4	25	k6478	6	125652	60324	3	20	75	1726						44409	25443	NC_0247111_Uncultured_crAssphage_complete_genome	0.977577	97.9286	42769	25454	XieH_2016__YSZC12003_36795__bin.45__k6478__NODE_253_length_94142_cov_57_1364	0.999973	97.7033
MinotS_2013	BLS020815_d01-1	SRR935337	53	NODE_44_length_37675_cov_22.8383	37675	49	0.653061	0	0	8	u15091	42	293424	122288	1	65	74	740	20807	14812	NFJZ01000009.1	0.890591	92.1949						41606	23816	XieH_2016__YSZC12003_36117__bin.3__u15091__NODE_22_length_300678_cov_33_431	0.999973	98.7663
LiangG_2020	D386	D386	100	NODE_7_length_37624_cov_38.4605	37624	63	0		0		k4699	7	77602	73089	22	23	70	115	11424	6879	FMFX01000016.1	0.599139	96.633						18382	11722	FengQ_2015__SID31450__bin.14__k4699__NODE_801_length_20448_cov_5_73506	0.708723	95.7329
LyM_2016	CA85DGutWeek8	SRR3740151	100	NODE_4_length_37622_ID_740	37622	17	0.235294	10	3	7	k1903	39	147450	141004	61	542	1090	1324	26989	14907	JNHI01000009.1	0.950189	96.3008						69459	37624	QinN_2014__HD-12__bin.29__k1903__NODE_77_length_121498_cov_81_6039	0.999973	99.9966
MinotS_2013	BLS020818_d03-2	SRR935341	55	NODE_42_length_37620_cov_7.44781	37620	51	0.666667	0	0	8	u15091	26	155862	95715	1	64	74	739	20646	14817	NFJZ01000009.1	0.876396	92.2921						41412	23823	XieH_2016__YSZC12003_36117__bin.3__u15091__NODE_22_length_300678_cov_33_431	0.999894	98.7638
LiangG_2020	D3521	D3521	60	NODE_3_length_37616_cov_189.89	37616	46	0		0		k1836	666	2267914	2001552	7	319	1075	1089	64729	35070	CZBL01000003.1	0.99681	99.9704						69172	37497	ZeeviD_2015_A__PNP_Main_498_megahit__bin.14__k1836__NODE_235_length_44756_cov_15_2670_ID_31093	0.99681	99.985
MinotS_2013	BLS020813_d00-1	SRR829033	51	NODE_17_length_37611_cov_9.37083	37611	55	0.327273	0	0	10	k5045	62	544306	238884	5	176	593	1007	23283	13134	CYZA01000006.1	0.349127	98.683						23505	13126	NielsenHB_2014__V1_UC25_0__bin.11__k5045__NODE_70_length_98652_cov_3_53525	0.984207	99.7668
LiangG_2020	D145	D145	57	NODE_8_length_37595_cov_5.81875	37595	52	0		0		k4741	12	50871	49064	10	67	87	141	29008	18914	GG667672.1	0.955313	96.8535						17272	12448	CosteaPI_2017__donald5-11-30-0__bin.36__k4741__NODE_1562_length_22281_cov_5_94421	0.831627	96.3612
MinotS_2013	BLS020834_d24-1	SRR935359	100	NODE_22_length_37500_cov_6.71735	37500	55	0.436364	10	3	10	k1836	91	689618	338834	12	149	421	1324	19402	14750	JH414706.1	0.985947	92.9062						46425	28271	ZeeviD_2015_B__PNP_Main_650_megahit__bin.35__k1836__NODE_98_length_59480_cov_15_9525_ID_92855	0.999973	98.4899
LiangG_2020	D3734	D3734	100	NODE_7_length_37449_cov_6.45153	37449	61	0		0		k15078	15	68769	52294	17	207	325	773	38280	21377	CZAS01000027.1	0.854762	98.3217						34287	19091	LiJ_2017__H1M412832__bin.24__k15078__NODE_518_length_38880_cov_22_4668	0.973698	98.9188
MinotS_2013	BLS020830_d22-1	SRR935356	59	NODE_51_length_37444_cov_10.847	37444	38	0.342105	6	2	9	k1824	5	107736	98513	3	3468	2791	2448	58224	32907	JGEP01000044.1	0.999973	98.9877						59435	32922	XieH_2016__YSZC12003_35989__bin.66__k1824__NODE_218_length_111927_cov_76_2775	0.999973	99.6205
MinotS_2013	BLS020814_d00-2	SRR829867	100	NODE_14_length_37437_cov_6.91507	37437	43	0.27907	25	5	11	k1899	14	89800	58178	31	1454	1357	3868	67714	37420	KQ235773.1	0.999973	99.7705						68509	37437	QinJ_2012__CON-059__bin.22__k1899__NODE_144_length_79055_cov_14_7063	0.999973	99.8829
LiangG_2020	D275	D275	75	NODE_15_length_37431_cov_6.39256	37431	44	0		0		k9228	5	47720	43980	139	544	67	440	4399	2541	PJKK01000004.1	0.394646	88.4543						39801	21949	ZellerG_2014__CCMD95433940ST-21-0__bin.16__k9228__NODE_138_length_127880_cov_11_1075	0.997489	98.7501
LyM_2016	CA39EGutMonth6	SRR3740125	68	NODE_1_length_37428_ID_341	37428	55	0.327273	0	0	4		0	0	0	0	0	0	0
MinotS_2013	BLS020830_d22-1	SRR935356	59	NODE_52_length_37404_cov_4.15821	37404	35	0.285714	0	0	7	k4285	205	2666368	2323138	2090	1006	1351	1376	39430	22680	NNBY01000035.1	0.979788	98.327						51345	29489	ZeeviD_2015_A__PNP_Main_63_megahit__bin.12__k4285__NODE_7_length_251784_cov_14_9614_ID_22659	0.999973	99.7834
MinotS_2013	BLS020824_d13-1	SRR935348	79	NODE_32_length_37402_cov_12.2125	37402	52	0.5	1	1	7	k4828	30	257552	83767	5	117	419	1159	28638	16292	FMGA01000010.1	0.992246	97.4846						41412	23740	LiJ_2014__V1.FI32__bin.109__k4828__NODE_187_length_94508_cov_6_18654	0.999251	98.7085
LiangG_2020	D230	D230	100	NODE_5_length_37260_cov_5.92344	37260	71	0		0		k17248	21	105032	102013	483	537	649	2004	7897	4638	CM002287.1	0.835212	96.2727						11753	6625	QinJ_2012__DLM001__bin.24__k17248__NODE_39_length_142685_cov_8_59769	0.877295	97.2353
LiangG_2020	D3734	D3734	100	NODE_8_length_37235_cov_18.5751	37235	59	0		0		k4584	66	324178	176585	84	41	149	288	16303	14890	NIHT01000010.1	0.501679	87.0385						16735	14884	FengQ_2015__SID31137__bin.7__k4584__NODE_424_length_51573_cov_13_8585	0.84665	89.2691
MinotS_2013	BLS020828_d21-1	SRR935352	100	NODE_10_length_37205_cov_132.647	37205	56	0.339286	5	3	11	k6783	9	183031	25370	1	0	17	782											2651	1721	SchirmerM_2016__G89102__bin.27__k6783__NODE_12816_length_1723_cov_2_43225	0.0462035	94.48
LiangG_2020	D133	D133	100	NODE_18_length_37190_cov_14.2736	37190	40	0		0		k1836	95	376899	286444	221	593	1074	3696	68550	37185	KB905467.1	0.999839	99.9513						68644	37185	ZellerG_2014__CCMD35802077ST-21-0__bin.71__k1836__NODE_31_length_212484_cov_35_3907	0.999839	99.994
LiangG_2020	D126	D126	64	NODE_10_length_37168_cov_15.8413	37168	60	0		0		k7962	4	4969	4969	123	13	60	96	35124	20393	GG670377.1	0.999973	99.394	5581	3675	NC_0136461_Enterococcus_phage_phiFL1A_complete_genome	0.194495	94.3933	27654	15618	FengQ_2015__SID530154__bin.12__k7962__NODE_739_length_26901_cov_3_90464	0.949688	98.0627
LyM_2016	CA39BGutDay3	SRR3740121	100	NODE_1_length_37166_ID_346	37166	67	0.0597015	10	2	3	k1657	0	0	0	1	9	31	595											4830	2996	LiuW_2016__SRR3993048__bin.3__k1657__NODE_12966_length_3560_cov_8_00742	0.334768	91.9475
MinotS_2013	BLS020815_d01-1	SRR935337	53	NODE_45_length_37124_cov_10.9107	37124	39	0.282051	14	4	9	k1836	202	1481920	749925	221	593	1064	3695	68506	37124	KB905467.1	0.999973	99.9771						68500	37124	QinJ_2012__CON-081__bin.23__k1836__NODE_162_length_85726_cov_18_1364	0.999973	99.9819
LiangG_2020	D233	D233	89	NODE_11_length_37057_cov_28.3182	37057	29	0		0		k1888	74	323518	247390	15	1366	1120	4968	39912	22229	KQ235773.1	0.979005	99.8327						39929	22231	ChengpingW_2017__AS115raw__bin.14__k1888__NODE_27_length_109310_cov_34_7263	0.979005	99.8924
LiangG_2020	yD526	yD526	100	NODE_1_length_36970_cov_5.60451	36970	33	0		0		k1934	13	83924	41491	3	2	10	1158											4263	2437	ZeeviD_2015_B__PNP_Main_385_megahit__bin.39__k1934__NODE_13717_length_2426_cov_5_0000_ID_146409	0.115634	95.1519
LiangG_2020	D145	D145	57	NODE_9_length_36961_cov_4.96321	36961	30	0		0		u14874	554	2341000	2312005	141	178	329	520	6523	4867	DS480350.1	0.24093	89.686						40405	22252	LiJ_2014__V1.CD54-0__bin.49__u14874__NODE_30_length_238727_cov_6_05757	0.999892	99.6379
MinotS_2013	BLS020815_d01-1	SRR935337	53	NODE_46_length_36869_cov_4.32979	36869	51	0.72549	3	2	3	k8010	7	242251	28443	34	25	162	399	4946	4089	CP002889.1	0.449266	89.2582	4946	4089	NC_0182851_Streptococcus_phage_YMC-2011_complete_genome	0.408311	85.7221	9756	5313	LiJ_2014__MH0400__bin.21__k8010__NODE_2606_length_10607_cov_2_54805	0.967425	93.4657
Moreno-GallegoJL_2019	8B_largeInsert	8B_largeInsert	72	NODE_12_length_36830_cov_355.419	36830	63	0.412698	16	4	0	k8601	5	94343	17828	2	4	14	426											6106	3718	WenC_2017__RA007__bin.54__k8601__NODE_4585_length_8944_cov_8_61143	0.240375	96.4932
MinotS_2013	BLS020830_d22-1	SRR935356	59	NODE_53_length_36820_cov_7.73475	36820	45	0.555556	0	0	7		0	0	0	0	0	0	0
MinotS_2013	BLS020815_d01-1	SRR935337	53	NODE_47_length_36810_cov_12.4922	36810	31	0.129032	10	2	11	k4285	98	2803532	2460718	1937	1633	1995	8799	25525	14737	MNTP01000009.1	0.994023	98.1854						63101	34201	KarlssonFH_2013__S344__bin.12__k4285__NODE_244_length_34200_cov_16_9466	0.988509	99.981
MinotS_2013	BLS020828_d21-1	SRR935352	100	NODE_11_length_36796_cov_4.55042	36796	62	0.241935	13	4	7	u6321	0	0	0	1	4	42	1891											3153	2076	VatanenT_2016__G78518__bin.7__u6321__NODE_1888_length_4672_cov_11_7721	0.315686	85.3284
ReyesA_2015	Ma_F121T1_23.2.10	ERR975191	100	NODE_1_length_36673_ID_359	36673	45	0.444444	14	2	2	k17247	4	11903	11903	26	457	359	764	31218	16999	CP021393.1	0.826903	97.718						31207	16999	VatanenT_2016__G80563__bin.5__k17247__NODE_2_length_427748_cov_18_955	0.966297	98.8786
MinotS_2013	BLS020834_d24-1	SRR935359	100	NODE_23_length_36648_cov_5.82262	36648	52	0.384615	17	4	11	u15124	4	27776	12226	2	18	94	324	1330	1709	FMET01000003.1	0.0737557	81.4349						12988	7942	RaymondF_2016__P5E0__bin.39__u15124__NODE_456_length_39488_cov_6_75536	0.836389	95.96
MinotS_2013	BLS020827_d15-1	SRR935351	100	NODE_19_length_36626_cov_9.86845	36626	44	0.613636	0	0	9	k5090	45	570343	168689	78	11	112	256											17987	12187	WenC_2017__N227__bin.35__k5090__NODE_163_length_83622_cov_7_13138	0.928958	97.7291
MinotS_2013	BLS020824_d13-1	SRR935348	79	NODE_33_length_36623_cov_9.95135	36623	43	0.627907	0	0	9	k5090	46	789292	223785	78	11	112	256											21250	11914	WenC_2017__N227__bin.35__k5090__NODE_163_length_83622_cov_7_13138	0.927586	97.7132
MinotS_2013	BLS020814_d00-2	SRR829867	100	NODE_15_length_36623_cov_17.0524	36623	44	0.613636	0	0	9	k5090	38	360193	87787	78	11	112	255											21250	11914	WenC_2017__N227__bin.35__k5090__NODE_163_length_83622_cov_7_13138	0.929061	97.7001
MinotS_2013	BLS020813_d00-1	SRR829033	51	NODE_18_length_36623_cov_19.8209	36623	43	0.627907	0	0	9	k5090	39	395042	116503	77	11	111	255											21250	11914	WenC_2017__N227__bin.35__k5090__NODE_163_length_83622_cov_7_13138	0.927232	97.7351
MinotS_2013	BLS020815_d01-1	SRR935337	53	NODE_48_length_36623_cov_23.687	36623	44	0.613636	0	0	9	k5090	131	1309715	432199	78	10	111	254											21250	11914	WenC_2017__N227__bin.35__k5090__NODE_163_length_83622_cov_7_13138	0.915108	97.7684
MinotS_2013	BLS020830_d22-1	SRR935356	59	NODE_54_length_36623_cov_13.7626	36623	44	0.590909	0	0	9	k5090	68	1251929	407053	78	11	112	255											21250	11914	WenC_2017__N227__bin.35__k5090__NODE_163_length_83622_cov_7_13138	0.929061	97.621
LiangG_2020	D283	D283	98	NODE_13_length_36589_cov_9.56563	36589	51	0		0		k5842	0	0	0	2	8	11	39											5962	5955	VincentC_2016__MM075.2_megahit__bin.19__k5842__NODE_40_length_68423_cov_17_0000_ID_14111	0.545246	86.9198
MinotS_2013	BLS020818_d03-2	SRR935341	55	NODE_43_length_36586_cov_7.30574	36586	45	0.6	0	0	9	k5090	78	702420	229786	77	11	111	252											21250	11914	WenC_2017__N227__bin.35__k5090__NODE_163_length_83622_cov_7_13138	0.91218	97.712
LiangG_2020	D105	D105	100	NODE_8_length_36577_cov_6.31693	36577	44	0		0		k7966	1	3828	3828	1	4	4	12	4782	4468	ASWK01000001.1	0.418952	91.7931						2119	2209	FengQ_2015__SID530840__bin.24__k7966__NODE_1446_length_16994_cov_4_20338	0.0602291	84.0648
LiangG_2020	D348	D348	100	NODE_6_length_36487_cov_5.17896	36487	58	0		0		k7962	16	97393	97393	56	16	33	72	62835	34035	PKHL01000004.1	0.998904	99.9945	4351	3042	NC_0286712_Enterococcus_phage_vB_EfaS_IME197_complete_genome	0.265793	93.8388	62824	34035	OlmMR_2017__S2_001_015G1__bin.8__k7962__NODE_31_length_123451_cov_19_3185	0.998904	99.9952
MinotS_2013	BLS020824_d13-1	SRR935348	79	NODE_34_length_36459_cov_5.08689	36459	48	0.333333	0	0	11	u15254	52	356956	319623	17	64	209	1439											28952	16992	LiJ_2014__MH0371__bin.70__u15254__NODE_705_length_39509_cov_6_16863	0.999616	97.5074
MinotS_2013	BLS020815_d01-1	SRR935337	53	NODE_49_length_36421_cov_6.95677	36421	52	0.461538	0	0	10	u14115	2	20224	4731	1	0	19	24											2311	2297	VogtmannE_2016__MMRS88581325ST-27-0-0__bin.44__u14115__NODE_2807_length_14083_cov_2_89264	0.0619423	85.242
LiangG_2020	D3454	D3454	92	NODE_2_length_36405_cov_47.1133	36405	57	0		0		k17256	36	142304	123426	104	334	332	728	24552	14802	PJDY01000003.1	0.999973	97.3273						27364	14843	KosticAD_2015__PRJNA231909.3112924__bin.18__k17256__NODE_189_length_55881_cov_10_0574	0.999973	99.6755
LiangG_2020	D234	D234	100	NODE_7_length_36384_cov_19.154	36384	77	0		0		k17247	12	84154	53970	6	125	110	460	13261	7994	PJDT01000014.1	0.710972	96.6551						12610	7820	QinJ_2012__T2D-096__bin.32__k17247__NODE_511_length_27474_cov_6_59663	0.95575	98.1746
MinotS_2013	BLS020835_d25-1	SRR935360	100	NODE_26_length_36312_cov_5.79088	36312	43	0.232558	0	0	10	k4285	333	925670	636319	2021	72	1130	1159	20864	11902	HF987498.1	0.888549	98.2365						40880	23658	VogtmannE_2016__MMRS47685461ST-27-0-0__bin.16__k4285__NODE_120_length_100726_cov_19_5034	0.999972	99.7722
MinotS_2013	BLS020813_d00-1	SRR829033	51	NODE_19_length_36271_cov_7.79713	36271	36	0.111111	0	0	6	u1699	0	0	0	178	18	100	287											24653	13644	ZeeviD_2015_A__PNP_Validation_54_megahit__bin.20__u1699__NODE_110_length_72888_cov_14_9923_ID_65757	0.999256	99.3126
LiangG_2020	D3451	D3451	60	NODE_2_length_36249_cov_242.179	36249	61	0		0		u6836	12	31923	19978	15	16	76	239											22295	15932	CM_madagascar__A66_02_1FE__bin.4__u6836__NODE_300_length_25043_cov_7_72375	0.890728	95.6631
LiangG_2020	D234	D234	100	NODE_8_length_36238_cov_4.12031	36238	47	0		0		k2303	1	4216	4216	72	253	142	1392	11740	6816	HF998559.1	0.188062	97.755						41606	22585	RaymondF_2016__P23C90__bin.10__k2303__NODE_182_length_119289_cov_201_308	0.999972	99.9598
LiangG_2020	D3251	D3251	100	NODE_2_length_36198_cov_4.73415	36198	43	0		0		u4747	0	0	0	1	0	5	15											5347	4007	QinJ_2012__T2D-087__bin.34__u4747__NODE_1801_length_7325_cov_1_77111	0.158075	87.7888
LiangG_2020	D275	D275	75	NODE_16_length_36188_cov_13.051	36188	57	0		0		k10068	6	35012	14908	23	2	17	57	60622	32879	LAUC01000045.1	0.990577	99.7235	1011	802	NC_0289431_Escherichia_phage_pro483_complete_genome	0.0223278	92.9935	49197	27678	ZellerG_2014__CCIS55230578ST-4-0__bin.47__k10068__NODE_29_length_178182_cov_7_43645	0.990245	98.5498
MinotS_2013	BLS020831_d22-2	SRR935363	100	NODE_19_length_36138_cov_9.54369	36138	42	0.261905	25	5	11	k1899	24	151212	84548	30	1414	1285	3865	65311	36138	JGEP01000065.1	0.999972	99.7942						66142	36138	QinJ_2012__CON-059__bin.22__k1899__NODE_144_length_79055_cov_14_7063	0.999972	99.9007
MinotS_2013	BLS020830_d22-1	SRR935356	59	NODE_55_length_36123_cov_72.7592	36123	24	0.291667	11	3	11	k1934	39	698867	292188	4	2	8	1149											5496	3530	GeversD_2014__SKBSTL059__bin.46__k1934__NODE_5361_length_4010_cov_4_29836	0.238601	93.6598
MinotS_2013	BLS020815_d01-1	SRR935337	53	NODE_50_length_36106_cov_88.0005	36106	24	0.291667	11	3	11	k1934	44	741221	314138	4	2	8	1149											5509	3543	GeversD_2014__SKBSTL059__bin.46__k1934__NODE_5361_length_4010_cov_4_29836	0.239074	93.6465
MinotS_2013	BLS020818_d03-2	SRR935341	55	NODE_44_length_36097_cov_20.728	36097	24	0.291667	11	3	11	k1934	41	473837	214720	4	2	8	1149											5504	3540	GeversD_2014__SKBSTL059__bin.46__k1934__NODE_5361_length_4010_cov_4_29836	0.23905	93.644
LiangG_2020	D283	D283	98	NODE_14_length_36077_cov_24.1415	36077	55	0		0		k7962	8	32790	20582	115	19	57	120	26094	14136	GL456999.1	0.998947	99.3514	2553	1469	NC_0136481_Enterococcus_phage_phiFL3A_complete_genome	0.123236	93.8121	38215	20706	BackhedF_2015__SID128_4M__bin.18__k7962__NODE_27_length_207780_cov_41_1925	0.999279	99.9927
MinotS_2013	BLS020831_d22-2	SRR935363	100	NODE_20_length_36060_cov_47.9978	36060	42	0.285714	0	0	11	k1861	58	460500	279711	2	11	91	154	2972	3677	KV804368.1	0.125374	83.2039						3565	4556	RaymondF_2016__P17E90__bin.73__k1861__NODE_31_length_265649_cov_21_5917	0.126622	81.7126
MinotS_2013	BLS020835_d25-1	SRR935360	100	NODE_27_length_36060_cov_37.9456	36060	41	0.292683	0	0	11	k1861	72	500027	301363	2	11	91	155	2972	3677	KV804368.1	0.125374	83.2039						3565	4556	RaymondF_2016__P17E90__bin.73__k1861__NODE_31_length_265649_cov_21_5917	0.126622	81.7126
MinotS_2013	BLS020828_d21-1	SRR935352	100	NODE_12_length_36060_cov_25.5452	36060	41	0.292683	0	0	11	k1861	32	175557	120501	2	11	91	154	2972	3677	KV804368.1	0.125374	83.2039						3565	4556	RaymondF_2016__P17E90__bin.73__k1861__NODE_31_length_265649_cov_21_5917	0.126622	81.7126
MinotS_2013	BLS020827_d15-1	SRR935351	100	NODE_20_length_36060_cov_64.5461	36060	42	0.285714	0	0	11	k1861	55	339460	192305	2	11	91	154	2972	3677	KV804368.1	0.125374	83.2039						3565	4556	RaymondF_2016__P17E90__bin.73__k1861__NODE_31_length_265649_cov_21_5917	0.126622	81.7126
MinotS_2013	BLS020829_d21-2	SRR935354	100	NODE_11_length_36060_cov_29.9438	36060	41	0.292683	0	0	11	k1861	34	271651	114931	2	11	91	155	2972	3677	KV804368.1	0.125374	83.2039						3565	4556	RaymondF_2016__P17E90__bin.73__k1861__NODE_31_length_265649_cov_21_5917	0.126622	81.7126
MinotS_2013	BLS020834_d24-1	SRR935359	100	NODE_24_length_36060_cov_69.606	36060	41	0.292683	0	0	11	k1861	69	387239	241758	2	11	91	155	2972	3677	KV804368.1	0.125374	83.2039						3565	4556	RaymondF_2016__P17E90__bin.73__k1861__NODE_31_length_265649_cov_21_5917	0.126622	81.7126
MinotS_2013	BLS020813_d00-1	SRR829033	51	NODE_20_length_36060_cov_21.852	36060	41	0.292683	0	0	11	k1861	59	223034	192230	2	11	91	154	2977	3678	KV804368.1	0.125374	83.2594						3576	4557	RaymondF_2016__P17E90__bin.73__k1861__NODE_31_length_265649_cov_21_5917	0.126622	81.7447
MinotS_2013	BLS020824_d13-1	SRR935348	79	NODE_35_length_36060_cov_193.058	36060	43	0.27907	0	0	11	k1861	47	595467	290954	2	11	91	155	2972	3677	KV804368.1	0.125374	83.2039						3565	4556	RaymondF_2016__P17E90__bin.73__k1861__NODE_31_length_265649_cov_21_5917	0.126622	81.7126
MinotS_2013	BLS020815_d01-1	SRR935337	53	NODE_51_length_36060_cov_313.626	36060	42	0.285714	0	0	11	k1861	101	783028	521138	2	11	91	154	2972	3678	KV804368.1	0.125374	83.2278						3570	4557	RaymondF_2016__P17E90__bin.73__k1861__NODE_31_length_265649_cov_21_5917	0.126622	81.7179
MinotS_2013	BLS020814_d00-2	SRR829867	100	NODE_16_length_36060_cov_15.8547	36060	41	0.292683	0	0	11	k1861	60	180418	160714	2	11	91	154	2972	3678	KV804368.1	0.125374	83.2278						3570	4557	RaymondF_2016__P17E90__bin.73__k1861__NODE_31_length_265649_cov_21_5917	0.126622	81.7179
MinotS_2013	BLS020818_d03-2	SRR935341	55	NODE_45_length_36060_cov_13.2909	36060	42	0.285714	0	0	11	k1861	82	530696	363210	2	11	91	154	2972	3678	KV804368.1	0.125374	83.2278						3570	4557	RaymondF_2016__P17E90__bin.73__k1861__NODE_31_length_265649_cov_21_5917	0.126622	81.7179
MinotS_2013	BLS020830_d22-1	SRR935356	59	NODE_56_length_36060_cov_220.922	36060	41	0.292683	0	0	11	k1861	84	792516	447209	2	11	91	155	2972	3677	KV804368.1	0.125374	83.2039						3565	4556	RaymondF_2016__P17E90__bin.73__k1861__NODE_31_length_265649_cov_21_5917	0.126622	81.7126
MinotS_2013	BLS020815_d01-1	SRR935337	53	NODE_52_length_36057_cov_10.0955	36057	94	0.138298	1	1	11	k5082	80	1442512	599203	25	105	807	320											8547	5798	YuJ_2015__SZAXPI015259-62__bin.3__k5082__NODE_1_length_364982_cov_45_109	0.806057	95.838
Moreno-GallegoJL_2019	11A_largeInsert	11A_largeInsert	51	NODE_11_length_36037_cov_29.2658	36037	61	0.196721		0		k1814	31	237824	207674	3	17	99	122											32673	20424	ZeeviD_2015_B__PNP_Validation_75_megahit__bin.37__k1814__NODE_647_length_29190_cov_28_0000_ID_42527	0.946083	96.9732
MinotS_2013	BLS020835_d25-1	SRR935360	100	NODE_28_length_36016_cov_5.38647	36016	41	0.634146	0	0	9	k5090	53	637319	247658	78	11	112	256											17987	12187	WenC_2017__N227__bin.35__k5090__NODE_163_length_83622_cov_7_13138	0.927865	97.7895
MinotS_2013	BLS020824_d13-1	SRR935348	79	NODE_36_length_36000_cov_6.68685	36000	36	0.277778	14	4	9	k1830	37	451687	301863	66	640	751	3679	66410	35998	KB905467.1	0.999972	99.967						66399	35998	QinN_2014__HD-65__bin.13__k1830__NODE_193_length_87650_cov_49_2648	0.999972	99.9809
LiangG_2020	D3334	D3334	100	NODE_3_length_35968_cov_99.5958	35968	67	0		0			0	0	0	0	0	0	0
LiangG_2020	D3734	D3734	100	NODE_9_length_35887_cov_96.3132	35887	30	0		0			0	0	0	0	0	0	0	8874	5046	JSBH01000022.1	0.199376	99.0604	64698	35842	AC_0000171_Human_adenovirus_type_1_complete_genome	0.998049	99.275
LiangG_2020	D287	D287	100	NODE_10_length_35830_cov_3.84512	35830	45	0		0		k6936	11	155677	155677	8	71	44	306	25553	17165	KB291560.1	0.8024	92.321						24554	17257	GeversD_2014__SKBSTL021__bin.48__k6936__NODE_162_length_82557_cov_96_2593	0.930505	92.1709
LiangG_2020	D101	D101	100	NODE_7_length_35795_cov_17.9956	35795	58	0		0		k7931	0	0	0	1	2	7	14	24849	17860	KV786359.1	0.671323	92.8298						24343	17891	BackhedF_2015__SID345_4M__bin.22__k7931__NODE_355_length_34796_cov_6_92182	0.757843	93.6759
LiangG_2020	D245	D245	100	NODE_5_length_35739_cov_10.1957	35739	40	0		0		k1949	20	78054	43745	2	0	0	732											3072	2084	ZeeviD_2015_A__PNP_Main_122_megahit__bin.25__k1949__NODE_6926_length_3644_cov_5_0000_ID_38390	0.0582557	93.282
LiangG_2020	D306	D306	73	NODE_6_length_35707_cov_890.444	35707	73	0		0		lone_genome_CM_ethiopia_CM_D39_I1_18	3	85204	42365	1	474	366	642	13315	7399	CP001095.1	0.926345	98.0617						14574	8083	CM_ethiopia__CM_D39_I1_18__bin.12__ND__NODE_24_length_157687_cov_15_7643	0.992046	98.3444
LiangG_2020	D261	D261	100	NODE_8_length_35682_cov_5.55091	35682	45	0		0		k6744	10	52479	18230	109	9	102	127	5180	3149	JH470424.1	0.179474	97.885						25905	15519	BackhedF_2015__SID1_4M__bin.1__k6744__NODE_384_length_39674_cov_4_38989	0.991957	98.994
LiangG_2020	D145	D145	57	NODE_10_length_35669_cov_14.7423	35669	46	0		0		k10068	9	35734	35324	835	4	429	1814	40066	21702	MDXC01000007.1	0.999972	99.9984	14368	9620	NC_0048131_Enterobacteria_phage_BP-4795_complete_genome	0.461858	93.8788	31323	17328	ChengpingW_2017__AS80raw__bin.12__k10068__NODE_194_length_53408_cov_20_969	0.999972	99.7429
LyM_2016	CA85DGutWeek8	SRR3740151	100	NODE_5_length_35629_ID_999	35629	54	0.407407	8	2	0	k4564	25	93264	82180	105	37	533	477	6782	4525	CYYD01000028.1	0.400432	92.7921						27320	14797	LoombaR_2017__SID0005_aaf__bin.22__k4564__NODE_850_length_40505_cov_44_7871	0.953661	99.6408
LiangG_2020	D4284	D4284	51	NODE_2_length_35593_cov_49.6152	35593	62	0		0		u14127	0	0	0	1	4	7	66											12473	7786	LiuW_2016__SRR3992985__bin.28__u14127__NODE_4819_length_8337_cov_6_9837	0.59374	96.7479
NormanJ_2015	SID68	ERR843979	55	NODE_11_length_35590_cov_55.3445	35590	41	0.414634	3	2	0	k1949	33	281312	140002	2	0	0	736											3177	2084	ZeeviD_2015_A__PNP_Main_122_megahit__bin.25__k1949__NODE_6926_length_3644_cov_5_0000_ID_38390	0.0584996	94.194
LiangG_2020	D100	D100	100	NODE_8_length_35494_cov_4.26083	35494	41	0		0		k6936	2	3601	3601	26	68	117	490	7832	5581	KB291560.1	0.403927	88.6744						20116	12763	LoombaR_2017__SID5561_vwa__bin.27__k6936__NODE_173_length_55367_cov_136_717	0.945315	93.1201
LiangG_2020	D283	D283	98	NODE_15_length_35435_cov_12.974	35435	55	0		0		k17248	18	209715	183881	676	458	608	1045	11900	7842	PKGP01000002.1	0.98572	97.24						24103	14306	ZeeviD_2015_B__PNP_Main_387_megahit__bin.6__k17248__NODE_1971_length_17434_cov_22_9746_ID_3953	0.999153	99.0593
LiangG_2020	D275	D275	75	NODE_17_length_35408_cov_5.94302	35408	44	0		0		k6744	18	256175	44951	3	6	46	52	17577	12349	KB851112.1	0.63545	92.249						4205	2446	VincentC_2016__MM058.2_megahit__bin.13__k6744__NODE_1074_length_12963_cov_6_0000_ID_95722	0.384998	94.803
MinotS_2013	BLS020814_d00-2	SRR829867	100	NODE_17_length_35381_cov_34.0458	35381	54	0.888889	7	1	1	k7144	1	2015	1065	12	7	4	68	8722	6571	AZGH01000048.1	0.711399	90.5161	2250	1519	NC_0311251_Lactobacillus_phage_PLE3_complete_genome	0.222408	89.4419	2189	1524	BackhedF_2015__SID180_4M__bin.1__k7144__NODE_43_length_131600_cov_16_1992	0.128007	90.4734
MinotS_2013	BLS020813_d00-1	SRR829033	51	NODE_21_length_35381_cov_48.3392	35381	54	0.888889	7	1	1	k7144	1	2150	1066	12	7	5	71	8722	6571	AZGH01000048.1	0.736073	90.6177	2750	2062	NC_0075011_Lactobacillus_phage_Lc-Nu_complete_genome	0.220881	89.3846	2953	2125	BackhedF_2015__SID587_B__bin.8__k7144__NODE_220_length_20117_cov_5_26976	0.152681	90.8712
MinotS_2013	BLS020815_d01-1	SRR935337	53	NODE_53_length_35373_cov_18.3724	35373	47	0.531915	0	0	4	u15356	38	362709	171313	11	36	12	723											36457	21242	LiSS_2016__FAT_012-22-42-0__bin.64__u15356__NODE_6_length_368735_cov_13_1908	0.979278	98.1059
LiangG_2020	D261	D261	100	NODE_9_length_35336_cov_4.70244	35336	42	0		0		k6936	16	68987	68987	17	103	115	443	31673	21219	GG667604.1	0.961654	93.7113						49280	32709	HMP_2012__SRS045715__bin.50__k6936__NODE_201_length_41296_cov_83_0974	0.999972	93.7756
LiangG_2020	D133	D133	100	NODE_19_length_35207_cov_81.4894	35207	54	0		0		lone_genome_CM_ethiopia_CM_D50_I1_18	9	56681	31295	1	528	389	756	8704	5992	CP023199.1	0.923708	94.1029						13934	13078	CM_ethiopia__CM_D50_I1_18__bin.26__ND__NODE_20_length_161306_cov_667_388	0.968217	94.5314
LiangG_2020	D105	D105	100	NODE_9_length_35194_cov_477.08	35194	51	0		0		k9228	120	279606	279571	112	570	77	348	11548	10597	PJKT01000004.1	0.592487	87.6942						40018	23148	XieH_2016__YSZC12003_37254__bin.69__k9228__NODE_91_length_183493_cov_39_8697	0.999972	99.6725
MinotS_2013	BLS020830_d22-1	SRR935356	59	NODE_57_length_35185_cov_12.5305	35185	39	0.282051	3	2	11	k1814	150	1862782	943419	1	97	206	490	4257	4399	JXXK01000025.1	0.124428	84.246						13265	7207	Obregon-TitoAJ_2015__NO10__bin.45__k1814__NODE_2560_length_7466_cov_3_75806	0.772176	97.7067
MinotS_2013	BLS020827_d15-1	SRR935351	100	NODE_21_length_35161_cov_6.6524	35161	52	0.461538	0	0	10	u14115	4	11475	6871	1	0	19	20											2311	2297	VogtmannE_2016__MMRS88581325ST-27-0-0__bin.44__u14115__NODE_2807_length_14083_cov_2_89264	0.064162	85.242
LyM_2016	CA81DGutWeek8	SRR3740146	100	NODE_1_length_35129_ID_427	35129	54	0.12963	6	2	4	u6517	13	85686	67710	1	8	101	773											4037	2877	LeChatelierE_2013__MH0313__bin.68__u6517__NODE_12075_length_2869_cov_2_52488	0.195992	93.0666
MinotS_2013	BLS020818_d03-2	SRR935341	55	NODE_46_length_35128_cov_14.5972	35128	53	0.490566	1	1	11	k4285	84	2530980	2338915	1277	283	862	825	13293	8282	NNSR01000030.1	0.462452	95.8589						64788	35087	LoombaR_2017__SID1003_aac__bin.4__k4285__NODE_33_length_143369_cov_15_379	0.999972	99.9973
NormanJ_2015	SID68	ERR843979	55	NODE_12_length_35068_cov_16.871	35068	56	0.464286		0		k5045	15	441512	88496	1	40	98	226											60986	34245	QinJ_2012__NLM001__bin.5__k5045__NODE_92_length_66429_cov_3_08169	0.999971	99.3272
MinotS_2013	BLS020815_d01-1	SRR935337	53	NODE_54_length_35046_cov_20.6162	35046	53	0.490566	1	1	11	k4285	98	2805296	2462482	1277	283	862	825	13293	8282	NNSR01000030.1	0.463534	95.8589						64713	35046	LoombaR_2017__SID1003_aac__bin.4__k4285__NODE_33_length_143369_cov_15_379	0.999971	99.999
MinotS_2013	BLS020827_d15-1	SRR935351	100	NODE_22_length_35013_cov_4.04228	35013	38	0.368421	0	0	7		0	0	0	0	0	0	0
LiangG_2020	D3160	D3160	100	NODE_5_length_34975_cov_11.9	34975	48	0		0		k7962	20	48728	46440	126	33	60	103	28705	16141	GG698883.1	0.999971	98.993	1788	1263	NC_0136441_Enterococcus_phage_phiFL4A_complete_genome	0.0641029	89.6734	26129	14152	OlmMR_2017__S2_001_024G1__bin.1__k7962__NODE_59_length_76735_cov_66_0276	0.999971	99.3814
LiangG_2020	D133	D133	100	NODE_20_length_34959_cov_2.17395	34959	45	0		0			0	0	0	0	0	0	0	20812	12753	MUPS01000106.1	0.745101	97.7164	1029	1131	NC_0152651_Burkholderia_phage_KS5_complete_genome	0.0321233	83.289
LiangG_2020	D133	D133	100	NODE_21_length_34842_cov_7.93777	34842	48	0		0		k6939	28	227168	175723	12	2	17	303											9263	7793	QinN_2014__LD-69__bin.19__k6939__NODE_399_length_44729_cov_15_196	0.490758	87.0813
LiangG_2020	D4281	D4281	64	NODE_3_length_34801_cov_362.325	34801	59	0		0		k4741	43	184465	137883	17	38	65	136	25494	13970	CZAZ01000060.1	0.88325	99.4888						25486	13969	BackhedF_2015__SID181_B__bin.1__k4741__NODE_122_length_37056_cov_16_3573	0.951295	99.7158
LiangG_2020	yD1936	yD1936	100	NODE_1_length_34764_cov_2.46855	34764	64	0		0		k6826	0	0	0	1	1	14	696											4036	2311	XieH_2016__YSZC12003_37192R1__bin.18__k6826__NODE_20022_length_2776_cov_2_06395	0.0951271	97.6165
MinotS_2013	BLS020830_d22-1	SRR935356	59	NODE_58_length_34708_cov_13.1265	34708	45	0.511111	0	0	9	k4285	205	2669064	2325834	1008	90	529	407	16456	9633	NPHY01000022.1	0.703555	96.1148						19850	11914	QinJ_2012__CON-022__bin.53__k4285__NODE_11_length_324889_cov_12_7435	0.983779	97.8277
LiangG_2020	D3334	D3334	100	NODE_4_length_34647_cov_28.6903	34647	56	0		0		k6952	188	617527	549628	22	30	102	314	1646	1486	GG667604.1	0.0743499	86.4157						23558	16061	CM_cf__CF_TNFC005IS_t1M15__bin.8__k6952__NODE_87_length_38140_cov_79_8879	0.747135	91.1826
PannarajP_2018	stool_BB8Fifth	stool_BB8Fifth	77	NODE_5_length_34609_cov_7.90375	34609	44	0.704545		0		k8076	5	42581	42418	14	11	35	260	12253	9090	AJMV01000101.1	0.813257	89.7197						12990	9090	CM_cf__CF_TNFC057IS_t4M16__bin.6__k8076__NODE_32_length_75955_cov_9_89896	0.955387	90.1452
MinotS_2013	BLS020831_d22-2	SRR935363	100	NODE_21_length_34590_cov_5.80362	34590	58	0.396552	0	0	9	lone_genome_CM_ghana_C16-20125-GH	3	18230	13620	1	6	31	44											18495	11050	CM_ghana__C16-20125-GH__bin.1__ND__NODE_181_length_50081_cov_15_4949	0.763573	95.1955
MinotS_2013	BLS020827_d15-1	SRR935351	100	NODE_23_length_34590_cov_10.2326	34590	28	0.607143		0		k6806	51	594927	183409	2	0	17	32											23034	13412	BritoIL_2016__M1.7.ST__bin.42__k6806__NODE_88_length_88298_cov_8_48879	0.75649	95.3302
NormanJ_2015	SID56	ERR843967	64	NODE_2_length_34481_cov_16.5916	34481	55	0.345455	2	1	3	u13982	0	0	0	4	0	10	58											9031	4890	LeChatelierE_2013__MH0453__bin.41__u13982__NODE_2077_length_14622_cov_3_15906	0.29973	97.6632
Moreno-GallegoJL_2019	8B_largeInsert	8B_largeInsert	72	NODE_13_length_34455_cov_90.6926	34455	33	0.333333		0		k6478	5	229193	61980	7	9	41	144											50154	27533	XieH_2016__YSZC12003_37545__bin.34__k6478__NODE_697_length_46063_cov_3_77621	0.999971	99.7542
LiangG_2020	D145	D145	57	NODE_11_length_34381_cov_3.33329	34381	32	0		0		u14874	554	2343580	2314585	144	18	43	140											63056	34393	WenC_2017__N253__bin.38__u14874__NODE_1917_length_37367_cov_14_6832	0.999971	99.9834
MinotS_2013	BLS020830_d22-1	SRR935356	59	NODE_59_length_34359_cov_18.7005	34359	49	0.530612	1	1	9	k4575	13	274351	83103	1	333	204	3787	29940	16815	CZBA01000010.1	0.999272	99.2306						30592	16936	FengQ_2015__SID531155__bin.32__k4575__NODE_72_length_148864_cov_7_65964	0.999272	99.4433
LiangG_2020	D215	D215	87	NODE_11_length_34358_cov_7.94256	34358	49	0		0		k6939	5	35558	24357	14	4	15	320											8817	9428	VatanenT_2016__G80610__bin.5__k6939__NODE_14_length_148585_cov_34_5444	0.806683	84.8009
LiangG_2020	D3854	D3854	100	NODE_5_length_34318_cov_12.9749	34318	45	0		0		k6939	77	331327	310503	14	4	15	320											10683	12271	VatanenT_2016__G80593__bin.1__k6939__NODE_2_length_186111_cov_97_2336	0.800309	84.8952
LiangG_2020	D3451	D3451	60	NODE_3_length_34307_cov_8.21015	34307	43	0		0		k10119	5	11278	11278	4	44	35	53	21180	13338	LVVF01000163.1	0.999971	96.5378						6512	6230	VatanenT_2016__G80483__bin.3__k10119__NODE_79_length_80577_cov_22_3605	0.984726	92.4385
LiangG_2020	D392	D392	100	NODE_7_length_34202_cov_10.2648	34202	40	0		0		k1812	18	249698	229613	27	119	455	305	5267	4862	GG705230.1	0.351646	87.4424						20391	11479	CosteaPI_2017__thistle2-11-0-0__bin.70__k1812__NODE_325_length_52001_cov_12_1103	0.989036	98.5459
LyM_2016	CA39BGutDay3	SRR3740121	100	NODE_2_length_34196_ID_380	34196	54	0.148148	7	2	3	k3677	5	50613	13331	2	5	31	566	6606	4499	CVNY01000086.1	0.221546	92.655						16031	9806	LiuW_2016__SRR3992980__bin.24__k3677__NODE_1864_length_11271_cov_10_5046	0.401889	96.1343
MinotS_2013	BLS020815_d01-1	SRR935337	53	NODE_55_length_34186_cov_18.9942	34186	50	0.44	1	1	2	k4914	137	1171041	662712	5	121	115	1487	51463	28109	GL890521.1	0.984438	99.397						62720	34139	ZeeviD_2015_A__PNP_Main_606_megahit__bin.36__k4914__NODE_61_length_112955_cov_9_7789_ID_7142	0.998742	99.8718
LiangG_2020	D3964	D3964	84	NODE_1_length_33997_cov_214.059	33997	49	0		0		k9228	39	75512	75512	89	76	32	262	9973	11504	KV441778.1	0.497309	85.5384						49511	26833	ZeeviD_2015_B__PNP_Main_384_megahit__bin.29__k9228__NODE_93_length_85637_cov_15_0283_ID_57488	0.99297	99.88
LiangG_2020	DDH	DDH	58	NODE_1_length_33971_cov_30.6283	33971	27	0		0		lone_genome_RosaBA_2018_U_VS-1590-529_megahit	47	219289	170666	1	415	244	113	60857	33982	CP025624.1	0.999971	99.3472						18076	12535	RosaBA_2018__U_VS-1590-529_megahit__bin.47__ND__NODE_1178_length_22833_ID_327846	0.959907	92.2761
LiangG_2020	D3854	D3854	100	NODE_6_length_33961_cov_21.1839	33961	31	0		0		u6833	11	88218	54203	1	1	4	54											19280	13745	HMP_2012__SRS011306__bin.5__u6833__NODE_78_length_55848_cov_10_4474	0.842614	92.3085
LiangG_2020	D101	D101	100	NODE_8_length_33899_cov_14.7702	33899	54	0		0		u4762	17	93506	69664	1	12	22	41	5286	5603	KB851179.1	0.291867	87.3405						19064	10378	HeQ_2017__SZAXPI029495-96__bin.57__u4762__NODE_1938_length_16995_cov_3_3222	0.74781	97.0205
MinotS_2013	BLS020827_d15-1	SRR935351	100	NODE_24_length_33845_cov_44.0552	33845	21	0.285714	11	3	11	k1934	40	402821	148574	3	0	6	1147											5504	3540	GeversD_2014__SKBSTL059__bin.46__k1934__NODE_5361_length_4010_cov_4_29836	0.208598	93.4042
MinotS_2013	BLS020834_d24-1	SRR935359	100	NODE_25_length_33843_cov_1575.56	33843	14	0.142857	3	3	11		0	0	0	0	0	0	0
LiangG_2020	D3734	D3734	100	NODE_10_length_33825_cov_17.1091	33825	45	0		0		k6939	49	216085	158445	15	4	15	321											8532	9206	VatanenT_2016__G80610__bin.5__k6939__NODE_14_length_148585_cov_34_5444	0.808603	85.103
MinotS_2013	BLS020815_d01-1	SRR935337	53	NODE_56_length_33815_cov_4.93513	33815	44	0.454545	0	0	1	k4933	182	2277079	1359006	42	120	345	1103	11769	6959	NIHP01000009.1	0.585894	94.1603						56613	33839	XieH_2016__YSZC12003_37394__bin.32__k4933__NODE_174_length_101133_cov_7_94571	0.99997	98.4105
MinotS_2013	BLS020815_d01-1	SRR935337	53	NODE_57_length_33806_cov_4.67545	33806	45	0.422222	2	2	5	u15244	23	208359	43592	2	85	44	1019	28136	15769	FMDW01000002.1	0.99997	98.7932						29200	16487	RaymondF_2016__P19E0__bin.71__u15244__NODE_85_length_168092_cov_29_2725	0.99997	98.6885
LiangG_2020	D196	D196	100	NODE_13_length_33792_cov_8.79055	33792	55	0		0		u6796	18	613195	222699	249	64	263	240											25678	15001	VogtmannE_2016__MMRS48639115ST-27-0-0__bin.39__u6796__NODE_185_length_74065_cov_11_0601	0.982185	96.6036
MinotS_2013	BLS020814_d00-2	SRR829867	100	NODE_18_length_33765_cov_7.10184	33765	31	0.129032	3	2	7	k1815	54	546821	212801	1	0	11	81											1426	1328	NielsenHB_2014__MH0104__bin.29__k1815__NODE_41_length_104645_cov_3_43148	0.0391826	86.145
MinotS_2013	BLS020814_d00-2	SRR829867	100	NODE_19_length_33746_cov_5.03185	33746	56	0.321429	0	0	11	u15254	26	231103	215651	17	73	238	1482											19001	10968	ZeeviD_2015_B__PNP_Main_554_megahit__bin.5__u15254__NODE_874_length_17101_cov_8_0000_ID_24734	0.990932	98.1555
MinotS_2013	BLS020824_d13-1	SRR935348	79	NODE_37_length_33717_cov_983.051	33717	16	0.125	3	3	11		0	0	0	0	0	0	0
LiangG_2020	D3451	D3451	60	NODE_4_length_33689_cov_14.5319	33689	50	0		0		k17256	14	59432	50820	104	326	330	721	24402	14711	PJDY01000003.1	0.99908	97.0836						27202	14752	KosticAD_2015__PRJNA231909.3112924__bin.18__k17256__NODE_189_length_55881_cov_10_0574	0.99908	99.6593
Moreno-GallegoJL_2019	11A_largeInsert	11A_largeInsert	51	NODE_12_length_33618_cov_36.3276	33618	44	0.840909		0		k7061	0	0	0	88	9	57	191	3688	2009	MSBE01000035.1	0.0603248	99.7969	13980	9999	NC_0290681_Lactobacillus_phage_LfeSau_complete_genome	0.834166	92.2871	2169	2020	QinJ_2012__DLM009__bin.2__k7061__NODE_3_length_278796_cov_46_6632	0.0600274	92.0968
LiangG_2020	D3944	D3944	60	NODE_2_length_33547_cov_13.8219	33547	46	0		0		k10119	56	309254	264606	11	1	12	31	61812	33485	FWIW01000008.1	0.998062	99.9963						11468	8091	VatanenT_2016__G80582__bin.2__k10119__NODE_16_length_121645_cov_24_021	0.930843	93.0546
Moreno-GallegoJL_2019	11A_largeInsert	11A_largeInsert	51	NODE_13_length_33534_cov_22.2674	33534	31	0.225806		0			0	0	0	0	0	0	0
LiangG_2020	D3280	D3280	100	NODE_1_length_33511_cov_174.787	33511	51	0		0		k7142	0	0	0	12	5	1	34	4916	4680	AZGH01000048.1	0.649876	89.8705	2857	1993	NC_0227571_Lactobacillus_phage_PL-1_complete_genome	0.277282	89.8413	2573	1922	VatanenT_2016__G80320__bin.2__k7142__NODE_968_length_4413_cov_12_0936	0.130823	91.5662
MinotS_2013	BLS020815_d01-1	SRR935337	53	NODE_58_length_33480_cov_5.68353	33480	52	0.5	0	0	2	u4807	0	0	0	1	10	15	48											4942	3004	NielsenHB_2014__V1_UC55_0__bin.87__u4807__NODE_8678_length_4878_cov_2_11196	0.425119	97.036
MinotS_2013	BLS020830_d22-1	SRR935356	59	NODE_60_length_33395_cov_8.34343	33395	35	0.285714	0	0	9	k4285	205	2670377	2327147	1987	800	2153	1830	16223	9268	HF987453.1	0.693277	94.4519						61664	33395	QinJ_2012__T2D-027__bin.26__k4285__NODE_39_length_232485_cov_8_66715	0.99997	99.997
LiangG_2020	D392	D392	100	NODE_8_length_33390_cov_2.99793	33390	44	0		0		k4037	21	97807	50043	61	25	92	201	28786	16719	KB850943.1	0.710782	98.1597						25394	14281	BackhedF_2015__SID590_12M__bin.17__k4037__NODE_344_length_42260_cov_8_18095	0.937766	98.9722
LiangG_2020	D358	D358	100	NODE_9_length_33358_cov_12.8637	33358	44	0		0			0	0	0	0	0	0	0
NormanJ_2015	SID54	ERR843965	86	NODE_3_length_33344_cov_15.9922	33344	53	0.301887	2	1	3	u13982	0	0	0	4	0	10	57											8619	4727	LeChatelierE_2013__MH0453__bin.41__u13982__NODE_2077_length_14622_cov_3_15906	0.274412	97.1421
NormanJ_2015	SID57	ERR843968	57	NODE_5_length_33303_cov_27.5394	33303	54	0.314815	2	1	3	u13982	1	1482	1367	4	0	10	57											7657	4146	LeChatelierE_2013__MH0453__bin.41__u13982__NODE_2077_length_14622_cov_3_15906	0.269705	97.3222
MinotS_2013	BLS020818_d03-2	SRR935341	55	NODE_47_length_33261_cov_8.7801	33261	36	0.333333	0	0	7	k4285	84	2532847	2340782	2066	766	1298	1360	24127	13672	FMHA01000001.1	0.99997	98.6876						61422	33261	LoombaR_2017__SID1003_aac__bin.4__k4285__NODE_16_length_176521_cov_15_4154	0.99997	100
LiangG_2020	D234	D234	100	NODE_9_length_33237_cov_4.80789	33237	42	0		0		k7098	2	6027	4513	3	2	2	15	3188	4131	PNGN01000002.1	0.226765	83.6892						29209	17178	GeversD_2014__SKBSTL021__bin.28__k7098__NODE_239_length_64107_cov_56_6319	0.805879	96.5978
LiangG_2020	D306	D306	73	NODE_7_length_33233_cov_8.15205	33233	35	0		0		k4874	10	31257	31098	328	155	622	952	18606	12693	CZAL01000013.1	0.829988	94.2751						55420	33216	YuJ_2015__SZAXPI015213-15__bin.42__k4874__NODE_38_length_144236_cov_8_89286	0.99997	99.77
LiangG_2020	D126	D126	64	NODE_11_length_33229_cov_2.44202	33229	39	0		0			0	0	0	0	0	0	0
NormanJ_2015	SID68	ERR843979	55	NODE_13_length_33218_cov_22.357	33218	46	0.5	15	3	0	u4883	1	25539	20929	1	226	794	1673	27680	16891	FP929060.1	0.995635	96.8263						43179	25362	BritoIL_2016__W2.35.ST__bin.30__u4883__NODE_68_length_145978_cov_17_9384	0.99997	99.5703
MinotS_2013	BLS020824_d13-1	SRR935348	79	NODE_38_length_33212_cov_103.025	33212	33	0.606061	5	3	11	u6472	10	68243	27624	2	47	170	326											31857	19190	FengQ_2015__SID531248__bin.50__u6472__NODE_278_length_48808_cov_8_94702	0.9779	97.8484
LiangG_2020	D145	D145	57	NODE_12_length_33108_cov_6.19867	33108	30	0		0		u14874	554	2344853	2315858	35	86	190	208	2880	1964	FMFL01000021.1	0.120877	92.7553						45980	25034	XieH_2016__YSZC12003_36694__bin.44__u14874__NODE_295_length_89901_cov_33_0125	0.95273	98.2484
LiangG_2020	D275	D275	75	NODE_18_length_33031_cov_27.3208	33031	47	0		0		k4080	88	283949	249246	1	1	0	5	8641	5741	FOWI01000003.1	0.37925	96.2392						42318	22944	ZellerG_2014__CCIS81710917ST-20-0__bin.40__k4080__NODE_613_length_44938_cov_5_35604	0.97793	99.9291
LiangG_2020	D101	D101	100	NODE_9_length_33006_cov_70.0709	33006	49	0		0		k15132	41	125226	125211	157	53	300	742	27311	15291	KN174163.1	0.774344	98.7863						39796	22303	VatanenT_2016__G80490__bin.5__k15132__NODE_99_length_36420_cov_11_3173	0.99997	99.9097
PannarajP_2018	stool_BB8Fifth	stool_BB8Fifth	77	NODE_6_length_33003_cov_7.24103	33003	45	0.844444		0		k10119	20	234351	113130	8	1	10	21	53686	30697	FZTC01000001.1	0.988759	97.8958						15806	9205	VincentC_2016__MM026.1_megahit__bin.7__k10119__NODE_36_length_45197_cov_17_0000_ID_53458	0.943823	95.8302
MinotS_2013	BLS020813_d00-1	SRR829033	51	NODE_22_length_32940_cov_5.45495	32940	40	0.4	0	0	1	k7962	1	1008	1008	1	0	1	11											3081	1752	ZellerG_2014__CCIS09568613ST-4-0__bin.12__k7962__NODE_13005_length_3250_cov_2_56213	0.0531573	98.402
LiangG_2020	D280	D280	100	NODE_12_length_32936_cov_82.4654	32936	44	0		0			0	0	0	0	0	0	0
LiangG_2020	D275	D275	75	NODE_19_length_32920_cov_886.718	32920	47	0		0		k9228	5	52231	48491	153	368	99	432	21512	12559	PJKG01000005.1	0.850911	96.8453						21512	12559	ZeeviD_2015_B__PNP_Main_384_megahit__bin.29__k9228__NODE_220_length_51326_cov_11_0000_ID_64720	0.966282	98.1544
LiangG_2020	D283	D283	98	NODE_16_length_32916_cov_4.81321	32916	72	0		0			0	0	0	0	0	0	0
MinotS_2013	BLS020831_d22-2	SRR935363	100	NODE_22_length_32896_cov_5.09123	32896	38	0.552632	2	2	9	k4269	135	725639	394620	636	37	492	1076	12556	7599	FMGK01000008.1	0.745319	95.0205						15614	9051	NielsenHB_2014__V1_CD15_3__bin.8__k4269__NODE_100_length_125530_cov_3_9939	0.99997	98.6062
MinotS_2013	BLS020835_d25-1	SRR935360	100	NODE_29_length_32873_cov_8.18846	32873	39	0.384615	1	1	11	k5082	92	726260	480642	28	431	1563	1774	3349	1813	CVRR01000054.1	0.0551821	99.9874						11629	7021	BengtssonPalmeJ_2015__TRAVELRES16__bin.50__k5082__NODE_251_length_121032_cov_108_318	0.99708	96.5888
LiangG_2020	D3160	D3160	100	NODE_6_length_32860_cov_6.68942	32860	46	0		0		k4758	19	351728	299893	89	28	96	153	3003	3786	JYHN01000065.1	0.338436	84.746						9415	7172	QinJ_2012__DOM005__bin.9__k4758__NODE_1634_length_7476_cov_3_14216	0.77039	91.6296
LyM_2016	CA90AGutDay0	SRR3740159	60	NODE_3_length_32827_ID_135	32827	32	0.84375	23	4	27	k6478	6	130509	65181	4	18	69	1807						44865	26229	NC_0247111_Uncultured_crAssphage_complete_genome	0.974929	97.6316	48802	31201	XieH_2016__YSZC12003_36795__bin.45__k6478__NODE_253_length_94142_cov_57_1364	0.999878	97.7348
LiangG_2020	D4281	D4281	64	NODE_4_length_32812_cov_5.30601	32812	59	0		0		k10084	20	108561	61664	1	14	16	25	7683	8178	BCPN01000118.1	0.700628	90.1267	1208	1033	NC_0211901_Enterobacteria_phage_phi80_complete_genome	0.110386	86.7253	8311	5806	GeversD_2014__SKSTL0004__bin.56__k10084__NODE_322_length_70693_cov_8_82327	0.416342	90.2671
MinotS_2013	BLS020813_d00-1	SRR829033	51	NODE_23_length_32784_cov_3.75923	32784	46	0.434783	0	0	2	k5089	18	281934	51019	108	46	126	258											16582	9592	FengQ_2015__SID532832__bin.40__k5089__NODE_380_length_50027_cov_3_60546	0.990361	98.0747
LiangG_2020	D145	D145	57	NODE_13_length_32709_cov_2.86185	32709	36	0		0		u14874	554	2345252	2316257	145	16	34	127											60122	32629	YuJ_2015__SZAXPI003434-7__bin.22__u14874__NODE_230_length_88006_cov_13_1341	0.997524	99.9869
MinotS_2013	BLS020824_d13-1	SRR935348	79	NODE_39_length_32697_cov_12.9516	32697	37	0.297297	1	1	5	k6579	4	185367	47044	2	3	52	50											1369	1479	ZeeviD_2015_A__PNP_Validation_67_megahit__bin.26__k6579__NODE_125_length_62832_cov_7_0000_ID_15498	0.0447747	83.773
LiangG_2020	D3521	D3521	60	NODE_4_length_32654_cov_4.03185	32654	45	0		0		k6939	21	83171	61792	15	3	14	321											8661	9431	VatanenT_2016__G80610__bin.5__k6939__NODE_14_length_148585_cov_34_5444	0.793685	85.2486
LyM_2016	CA47AGutDay0	SRR3740131	100	NODE_1_length_32609_ID_364	32609	30	0.8	22	4	25	k6478	7	62406	61992	3	19	65	1726						44784	26244	NC_0247111_Uncultured_crAssphage_complete_genome	0.973627	97.3227	39877	23760	XieH_2016__YSZC12003_36795__bin.45__k6478__NODE_253_length_94142_cov_57_1364	0.979883	97.5282
LiangG_2020	yD378	yD378	100	NODE_2_length_32568_cov_29.1217	32568	47	0		0		k17244	5	9436	9436	8	4	13	119											24134	20030	ZeeviD_2015_A__PNP_Main_231_megahit__bin.35__k17244__NODE_484_length_30793_cov_23_0000_ID_17296	0.962356	92.126
MinotS_2013	BLS020813_d00-1	SRR829033	51	NODE_24_length_32356_cov_7.44937	32356	56	0.571429	7	2	7	k4940	54	552336	339972	1	91	78	347	9629	5755	FMGG01000015.1	0.572475	98.0265						59546	32359	VogtmannE_2016__MMRS55294627ST-27-0-0__bin.51__k4940__NODE_895_length_34974_cov_7_60597	0.999969	99.9912
ReyesA_2015	Ma_F37T1_24.2.09	ERR975061	82	NODE_1_length_32284_ID_467	32284	64	0.34375	0	0	0	k6956	0	0	0	1	0	0	18											1070	1125	LawrenceA_2015__LD-Run1-02__bin.10__k6956__NODE_329_length_31645_cov_6_03621	0.0347231	83.911
MinotS_2013	BLS020830_d22-1	SRR935356	59	NODE_61_length_32284_cov_5.37041	32284	31	0.193548	0	0	8	k4285	205	2671488	2328258	1791	713	1537	1127	32339	18705	FMHA01000003.1	0.993464	98.3478						58148	32286	ZeeviD_2015_A__PNP_Main_573_megahit__bin.5__k4285__NODE_17_length_140005_cov_8_9989_ID_65676	0.999969	99.5187
LiangG_2020	D358	D358	100	NODE_10_length_32265_cov_2.8961	32265	70	0		0			0	0	0	0	0	0	0
MinotS_2013	BLS020835_d25-1	SRR935360	100	NODE_30_length_32243_cov_5.27436	32243	28	0.5	0	0	7	k4198	31	118117	101792	135	61	22	76											17967	10069	HMP_2012__SRS022609__bin.57__k4198__NODE_1678_length_21026_cov_4_08645	0.987439	97.1242
LiangG_2020	D105	D105	100	NODE_10_length_32242_cov_93.6375	32242	47	0		0		k17237	10	72198	72198	1	0	0	221											3142	2484	LiJ_2014__V1.CD1-3-PN__bin.64__k17237__NODE_11157_length_3202_cov_3_4061	0.0768873	89.775
LyM_2016	CA40CGutDay7	SRR3740128	100	NODE_2_length_32227_ID_329	32227	54	0.222222	13	2	5		0	0	0	0	0	0	0
MinotS_2013	BLS020831_d22-2	SRR935363	100	NODE_23_length_32225_cov_5.65614	32225	47	0.319149	16	4	11	u15124	6	30346	15299	2	19	103	319	1160	1241	FMET01000003.1	0.0696664	82.9942						11500	7076	XieH_2016__YSZC12003_36702__bin.21__u15124__NODE_68_length_178196_cov_10_3431	0.819767	96.0293
MinotS_2013	BLS020827_d15-1	SRR935351	100	NODE_25_length_32181_cov_576.528	32181	10	0.1	2	2	11		0	0	0	0	0	0	0
LiangG_2020	D3854	D3854	100	NODE_7_length_32180_cov_13.6118	32180	50	0		0		k6936	143	503546	456458	20	138	205	466	2128	2203	GG667604.1	0.111218	85.5764						25102	16144	HMP_2012__SRS015537__bin.4__k6936__NODE_264_length_23645_cov_20_0972	0.990273	94.3593
LiangG_2020	D306	D306	73	NODE_8_length_32168_cov_2.97905	32168	69	0		0			0	0	0	0	0	0	0
LiangG_2020	D105	D105	100	NODE_11_length_32097_cov_25.8101	32097	53	0		0		k17244	20	77251	73847	294	256	422	876	15657	11390	DS264455.1	0.9094	94.3255						15882	11394	IjazUZ_2017__S6_a_WGS_megahit__bin.27__k17244__NODE_35_length_46284_cov_189_2283_ID_28694	0.971119	97.8813
LiangG_2020	D3521	D3521	60	NODE_5_length_32060_cov_11.5054	32060	37	0		0		u983	0	0	0	1	17	0	107	1415	1882	CP001721.1	0.132845	81.9333						9356	6804	CM_caritro__CA_C10007IS2113FE_t5M16__bin.1__u983__NODE_99_length_67062_cov_12_7619	0.888709	90.3183
NormanJ_2015	SID57	ERR843968	57	NODE_6_length_32022_cov_12.7946	32022	42	0.571429	3	2	2	u4785	2	35109	2665	2	18	26	52	1133	1388	CP015405.2	0.0431891	81.484						10455	8087	FengQ_2015__SID531403__bin.27__u4785__NODE_440_length_42753_cov_3_23378	0.667604	93.6006
MinotS_2013	BLS020815_d01-1	SRR935337	53	NODE_59_length_31988_cov_4.17292	31988	50	0.46	0	0	1	k4269	50	1024616	310294	54	35	535	378	7960	4747	FMGK01000002.1	0.468363	96.7095						17655	11029	XieH_2016__YSZC12003_37233__bin.76__k4269__NODE_188_length_88258_cov_4_5169	0.953358	97.7426
LiangG_2020	D101	D101	100	NODE_10_length_31943_cov_32.9745	31943	39	0		0		k9228	2	3373	3373	136	584	85	398	9245	9784	PJKT01000004.1	0.594277	87.2131						31041	16809	ZeeviD_2015_A__PNP_Validation_67_megahit__bin.6__k9228__NODE_195_length_49713_cov_9_9964_ID_93054	0.999969	99.8241
MinotS_2013	BLS020824_d13-1	SRR935348	79	NODE_40_length_31926_cov_14.5863	31926	42	0.547619	4	1	1	k5068	38	200795	149109	7	180	133	1521	21455	12039	MEHA01000011.1	0.970682	98.5083						34023	19369	LeChatelierE_2013__MH0448__bin.52__k5068__NODE_101_length_123401_cov_7_83013	0.970682	99.4899
MinotS_2011	2012_d2_M1	SRR043423	56	NODE_1_length_31906_ID_367	31906	20	0.2	23	4	0	k1934	16	69732	45230	3	0	4	1141											2952	1766	ZeeviD_2015_B__PNP_Main_385_megahit__bin.39__k1934__NODE_20177_length_1770_cov_5_0000_ID_44680	0.217984	90.644
MinotS_2013	BLS020831_d22-2	SRR935363	100	NODE_24_length_31882_cov_5.32444	31882	26	0.192308	0	0	11	k4285	506	1632949	1332232	1840	628	1463	1279	25266	14465	HF987456.1	0.97726	98.4719						57563	31922	QinN_2014__LD-97__bin.66__k4285__NODE_1127_length_36547_cov_5_99652	0.999969	99.7276
LiangG_2020	D3170	D3170	100	NODE_1_length_31877_cov_2.48867	31877	38	0		0		k6778	3	34749	23199	2	4	34	2469											7404	8597	ZeeviD_2015_A__PNP_Main_671_megahit__bin.17__k6778__NODE_292_length_52838_cov_12_9954_ID_60697	0.56649	83.6548
MinotS_2013	BLS020834_d24-1	SRR935359	100	NODE_26_length_31766_cov_5.51039	31766	56	0.375	0	0	9	lone_genome_CM_ghana_C16-20125-GH	4	16280	11610	1	6	2	0											17215	10285	CM_ghana__C16-20125-GH__bin.1__ND__NODE_181_length_50081_cov_15_4949	0.767771	94.9733
LiangG_2020	D3199	D3199	100	NODE_3_length_31698_cov_32.5572	31698	40	0		0		k6936	12	87265	74814	9	75	53	304	29756	20256	KB291560.1	0.919427	92.9527						26267	17995	GeversD_2014__SKBSTL021__bin.48__k6936__NODE_162_length_82557_cov_96_2593	0.94129	92.3394
MinotS_2013	BLS020831_d22-2	SRR935363	100	NODE_25_length_31666_cov_5.53978	31666	31	0.516129	0	0	7	k4198	47	231445	159574	114	65	18	86											17967	10069	HMP_2012__SRS022609__bin.57__k4198__NODE_1678_length_21026_cov_4_08645	0.976347	97.5184
LiangG_2020	D3681	D3681	100	NODE_2_length_31643_cov_7.86718	31643	47	0		0			0	0	0	0	0	0	0
MinotS_2013	BLS020818_d03-2	SRR935341	55	NODE_48_length_31625_cov_10.6177	31625	51	0.509804		0			0	0	0	0	0	0	0
LiangG_2020	D3944	D3944	60	NODE_3_length_31620_cov_27.4414	31620	42	0		0		k10068	143	637386	608204	25	15	28	82	23488	12738	NMUP01000011.1	0.997027	99.7761	1559	1240	NC_0290152_Salmonella_phage_SEN4_complete_genome	0.0876344	84.5406	20375	12272	FengQ_2015__SID31883__bin.63__k10068__NODE_220_length_67908_cov_50_3604	0.903574	96.707
MinotS_2013	BLS020827_d15-1	SRR935351	100	NODE_26_length_31606_cov_6.44325	31606	33	0.484848	4	1	9	k4933	104	717402	370266	1	19	132	164											47234	26384	QinJ_2012__T2D-094__bin.10__k4933__NODE_793_length_27920_cov_11_411	0.999968	99.1609
MinotS_2013	BLS020824_d13-1	SRR935348	79	NODE_41_length_31571_cov_20.2849	31571	49	0.571429	2	1	10	k15106	51	296936	144618	28	176	64	3017	1112	1154	FR887992.1	0.0362041	84.315						17448	9949	ZeeviD_2015_A__PNP_Main_139_megahit__bin.40__k15106__NODE_579_length_38317_cov_26_0686_ID_71845	0.999968	98.7844
LiangG_2020	D261	D261	100	NODE_10_length_31561_cov_10.4182	31561	39	0		0		k4166	28	89179	54522	29	14	67	111	20160	11254	CP020991.1	0.597795	96.6744						29013	19831	LeChatelierE_2013__MH0456__bin.11__k4166__NODE_1281_length_20438_cov_3_87107	0.999873	97.763
LiangG_2020	D306	D306	73	NODE_9_length_31534_cov_6.8077	31534	36	0		0		k1554	0	0	0	1	0	0	11											1611	1284	CM_caritro__CA_C10049MS2849SA_t0M16__bin.11__k1554__NODE_140_length_17115_cov_4_45317	0.0404643	89.486
MinotS_2013	BLS020834_d24-1	SRR935359	100	NODE_27_length_31494_cov_7.87137	31494	49	0.530612	0	0	9	k4575	10	128876	67449	1	278	0	0	29924	16815	CZBA01000010.1	0.977139	98.7369						30581	16936	FengQ_2015__SID531155__bin.32__k4575__NODE_72_length_148864_cov_7_65964	0.994888	99.1026
LiangG_2020	D3944	D3944	60	NODE_4_length_31473_cov_13.4126	31473	47	0		0		u19906	0	0	0	1	17	15	110											21555	16956	HMP_2012__SRS014476__bin.32__u19906__NODE_796_length_18607_cov_7_13443	0.930798	92.5966
PannarajP_2018	stool_BB3Third	stool_BB3Third	100	NODE_2_length_31440_cov_4335.16	31440	48	0.333333		0		k17237	12	83963	74822	1	0	0	219											3053	2485	LiJ_2014__V1.CD1-3-PN__bin.64__k17237__NODE_11157_length_3202_cov_3_4061	0.0788486	89.135
LiangG_2020	D233	D233	89	NODE_12_length_31419_cov_2.83349	31419	24	0		0		k1814	277	1035255	971569	1932	2764	4838	4935	56039	31361	JNHI01000019.1	0.998186	99.7861						57902	31365	ZeeviD_2015_A__PNP_Main_524_megahit__bin.47__k1814__NODE_230_length_77139_cov_84_9564_ID_5411	0.998186	99.99
LiangG_2020	D280	D280	100	NODE_13_length_31410_cov_19.1601	31410	34	0		0		k6936	21	159396	155197	12	11	66	231											24557	17419	CM_cf__CF_TNFC034SS_t1M15__bin.19__k6936__NODE_91_length_46684_cov_19_0958	0.946928	92.8094
LyM_2016	CA39EGutMonth6	SRR3740125	68	NODE_2_length_31334_ID_151	31334	31	0.16129	0	0	3	lone_genome_CM_tanzania_C16-20474-TZ	0	0	0	1	8	9	124											1240	1179	C16-20474-TZ__bin.23__ND__NODE_1385_length_17202_cov_7_16073	0.0370843	86.09
ReyesA_2015	Ma_F268T2_4.11.09	ERR975288	61	NODE_1_length_31322_ID_231	31322	22	0.181818		0		k1814	30	169113	148981	1	3	32	179											31233	17836	QinN_2014__LD-22__bin.61__k1814__NODE_89_length_184381_cov_6_21361	0.769778	97.9553
MinotS_2013	BLS020814_d00-2	SRR829867	100	NODE_20_length_31318_cov_4.46435	31318	34	0.5	0	0	9	k4532	60	575924	224178	5	82	361	568											24417	16512	LiJ_2014__V1.FI01__bin.45__k4532__NODE_853_length_42205_cov_3_96764	0.999968	98.6571
MinotS_2013	BLS020813_d00-1	SRR829033	51	NODE_25_length_31177_cov_4.90984	31177	38	0.631579	0	0	11		0	0	0	0	0	0	0	12052	9625	GL890521.1	0.900087	87.4014
LiangG_2020	yD393	yD393	65	NODE_4_length_31141_cov_6.61743	31141	70	0		0		k1814	86	428853	406746	253	296	1102	640	4296	2555	CP011531.1	0.110754	98.6485						18371	10124	HMP_2012__SRS020328__bin.37__k1814__NODE_237_length_85585_cov_61_9753	0.979705	98.589
LiangG_2020	D4281	D4281	64	NODE_5_length_31099_cov_4.57336	31099	46	0		0		u14874	41	204673	184114	87	12	40	219											43144	23367	YuJ_2015__SZAXPI017581-93__bin.50__u14874__NODE_196_length_47683_cov_15_1691	0.999807	99.9754
LiangG_2020	D196	D196	100	NODE_14_length_31096_cov_5.49176	31096	47	0		0		k15132	11	106353	92159	100	37	294	999	3121	3178	MJII01000001.1	0.431888	87.754						23265	15620	ZellerG_2014__CCIS41288781ST-4-0__bin.14__k15132__NODE_21_length_75204_cov_34_8192	0.861879	95.7517
MinotS_2013	BLS020813_d00-1	SRR829033	51	NODE_26_length_31054_cov_5.1612	31054	35	0.571429	0	0	9	k4532	76	672085	289365	5	85	374	572											27641	18646	LiJ_2014__V1.FI01__bin.45__k4532__NODE_853_length_42205_cov_3_96764	0.999968	98.7409
LiangG_2020	D280	D280	100	NODE_14_length_31042_cov_6.40891	31042	49	0		0		k7931	5	45116	9995	1	0	0	2	1720	2312	NBSM01000001.1	0.0738354	80.363						2150	2294	BackhedF_2015__SID345_4M__bin.22__k7931__NODE_938_length_18539_cov_7_13747	0.0734167	83.784
LimE_2015_MDA	B2_6_3463	SRR2042008	100	NODE_1_length_30979_ID_49	30979	17	0.235294	20	3	2	k1934	7	76503	35986	3	0	3	1146											3574	2209	ZeeviD_2015_B__PNP_Main_385_megahit__bin.39__k1934__NODE_7278_length_4018_cov_4_0000_ID_114844	0.168404	90.7764
MinotS_2013	BLS020831_d22-2	SRR935363	100	NODE_26_length_30956_cov_6.58276	30956	47	0.531915	1	1	9	k4575	6	127079	63690	1	331	202	3727	29940	16815	CZBA01000010.1	0.995994	99.1871						30592	16936	FengQ_2015__SID531155__bin.32__k4575__NODE_72_length_148864_cov_7_65964	0.995994	99.3791
LiangG_2020	D133	D133	100	NODE_22_length_30849_cov_7.18094	30849	32	0		0		u1536	5	38866	9168	1	1	8	60											3424	2529	HMP_2012__SRS019389__bin.29__u1536__NODE_5251_length_2534_cov_3_45381	0.19174	84.8684
PannarajP_2018	stool_BB8Fifth	stool_BB8Fifth	77	NODE_7_length_30839_cov_8.64629	30839	57	0.421053		0		k17244	4	65087	65087	252	100	280	701	8741	5300	DS264454.1	0.927786	95.9157						16292	9748	XieH_2016__YSZC12003_36526__bin.31__k17244__NODE_142_length_122726_cov_9_8029	0.994552	98.2523
PannarajP_2018	stool_BB11Eighth	stool_BB11Eighth	100	NODE_3_length_30839_cov_248.605	30839	32	0.25		0		k1853	15	140669	67519	8	100	256	151	31671	17921	JMZY02000206.1	0.924706	97.9647						51759	28333	HeQ_2017__SZAXPI029485-81__bin.30__k1853__NODE_243_length_84744_cov_42_069	0.996239	99.6655
MinotS_2013	BLS020830_d22-1	SRR935356	59	NODE_62_length_30833_cov_6.5001	30833	34	0.176471	0	0	10	k4285	205	2672939	2329709	1996	1207	1900	6173	25610	14863	DABP01000074.1	0.99987	98.1833						51500	27985	QinJ_2012__NOF002__bin.14__k4285__NODE_43_length_139248_cov_5_985	0.999968	99.6868
LiangG_2020	D283	D283	98	NODE_17_length_30814_cov_5.42292	30814	58	0		0			0	0	0	0	0	0	0
LiangG_2020	D3944	D3944	60	NODE_5_length_30791_cov_14.6529	30791	48	0		0		k972	4	13345	5133	13	14	9	122	10344	10391	CP001721.1	0.625313	84.7942						23468	15518	CM_caritro__CA_C10035MS2597SA_t0M15__bin.19__k972__NODE_594_length_22606_cov_23_18	0.967913	94.2688
LiangG_2020	D105	D105	100	NODE_12_length_30765_cov_14.056	30765	40	0		0		k9228	120	284035	284000	117	400	52	277	28496	15443	PJKE01000009.1	0.992784	99.9834						28585	15506	YuJ_2015__SZAXPI015225-18__bin.51__k9228__NODE_69_length_173121_cov_79_7043	0.998992	99.9165
LiangG_2020	D133	D133	100	NODE_23_length_30748_cov_77.9968	30748	52	0		0		k1830	68	300542	207724	1	29	69	137	9191	7909	KB850936.1	0.631521	89.941						13714	9831	LoombaR_2017__SID1052_baz__bin.17__k1830__NODE_210_length_42803_cov_9_57947	0.756895	93.9512
MinotS_2013	BLS020814_d00-2	SRR829867	100	NODE_21_length_30732_cov_4.76266	30732	50	0.38	2	2	11	u14922	1	1073	1073	1	1	36	96											2182	1184	CM_caritro__CA_C10020MS2332FE_t0M15__bin.11__u14922__NODE_882_length_5844_cov_6_78926	0.0798842	98.2906
LiangG_2020	D233	D233	89	NODE_13_length_30681_cov_9.31303	30681	31	0		0		k6936	9	105561	94600	13	18	72	241											25621	16494	CM_caritro__CA_C10005MS2061SA_t0M15__bin.25__k6936__NODE_41_length_41863_cov_12_1345	0.94495	94.0201
LiangG_2020	D3764	D3764	76	NODE_2_length_30654_cov_10.0456	30654	39	0		0		k10068	58	269749	254885	409	8	207	626	38337	20766	LVRY01000003.1	0.999054	99.9932	13250	8272	NC_0273981_Enterobacteria_phage_Sf101_complete_genome	0.640047	94.9959	38343	20766	GeversD_2014__SKBSTL060__bin.2__k10068__NODE_1_length_448673_cov_21_9394	0.999054	99.9856
MinotS_2013	BLS020818_d03-2	SRR935341	55	NODE_49_length_30639_cov_15.1916	30639	48	0.583333	2	1	10	k15106	44	270699	186588	28	177	63	3003	1114	1155	FR887992.1	0.037338	84.329						17644	10043	ZeeviD_2015_A__PNP_Main_139_megahit__bin.40__k15106__NODE_579_length_38317_cov_26_0686_ID_71845	0.999967	98.8425
ReyesA_2015	Ma_F268T2_4.11.09	ERR975288	61	NODE_2_length_30607_ID_344	30607	58	0.241379		0		k1814	30	169828	142800	1	4	42	187											24655	13957	QinN_2014__LD-22__bin.61__k1814__NODE_89_length_184381_cov_6_21361	0.997223	97.9633
LiangG_2020	D100	D100	100	NODE_9_length_30601_cov_4.39702	30601	57	0		0		k9283	3	4085	4085	147	83	43	247	2359	1400	HF994678.1	0.0956831	88.5633						7332	4985	LiuW_2016__SRR3993007__bin.22__k9283__NODE_861_length_20232_cov_17_209	0.958269	97.8935
LiangG_2020	D3281	D3281	100	NODE_1_length_30546_cov_11.8402	30546	39	0		0		k6473	8	62509	62509	4	14	72	1870						36764	21314	NC_0247111_Uncultured_crAssphage_complete_genome	0.987232	97.1928	36199	21174	XieH_2016__YSZC12003_36534__bin.72__k6473__NODE_241_length_97140_cov_6_98431	0.984777	97.7283
LiangG_2020	yD378	yD378	100	NODE_3_length_30510_cov_51.1196	30510	47	0		0		k17237	5	39235	18218	1	0	0	220											3062	2486	LiJ_2014__V1.CD1-3-PN__bin.64__k17237__NODE_11157_length_3202_cov_3_4061	0.0813504	89.179
LiangG_2020	D3594	D3594	100	NODE_4_length_30488_cov_18.5401	30488	45	0		0			0	0	0	0	0	0	0
LiangG_2020	D275	D275	75	NODE_20_length_30437_cov_20.0846	30437	49	0		0		k17247	12	125758	120974	39	670	467	786	30821	16796	CP021393.1	0.985183	99.8537						30806	16796	VatanenT_2016__G80563__bin.5__k17247__NODE_2_length_427748_cov_18_955	0.985183	99.9255
LiangG_2020	D133	D133	100	NODE_24_length_30420_cov_8.19416	30420	49	0		0		k4763	14	129428	51323	3	156	74	62	1334	1142	KB851182.1	0.0738659	87.3794						22871	12673	VincentC_2016__MM015.2_megahit__bin.34__k4763__NODE_920_length_15735_cov_11_0003_ID_32349	0.748225	99.2441
MinotS_2013	BLS020814_d00-2	SRR829867	100	NODE_22_length_30420_cov_5.90479	30420	54	0.555556	7	2	7	k4940	57	441708	282944	1	89	78	343	9629	5755	FMGG01000015.1	0.546351	97.9811						42765	23272	VogtmannE_2016__MMRS55294627ST-27-0-0__bin.51__k4940__NODE_895_length_34974_cov_7_60597	0.999967	99.979
ReyesA_2015	Ma_F26T2_17.11.08	ERR975055	56	NODE_1_length_30414_ID_359	30414	23	0.173913	0	0	3	u1617	12	38188	34610	14	146	346	570											15487	10726	ZeeviD_2015_A__PNP_Main_50_megahit__bin.4__u1617__NODE_268_length_43394_cov_11_9896_ID_76134	0.921352	94.3465
MinotS_2013	BLS020828_d21-1	SRR935352	100	NODE_13_length_30270_cov_5.96978	30270	42	0.547619	1	1	9	k4575	8	97806	32256	1	332	204	3751	29924	16815	CZBA01000010.1	0.977436	99.2791						30581	16936	FengQ_2015__SID531155__bin.32__k4575__NODE_72_length_148864_cov_7_65964	0.995904	99.4624
LiangG_2020	D4001	D4001	100	NODE_6_length_30246_cov_9.34324	30246	31	0		0		u15450	2	31099	3838	1	1	5	64											7046	7070	LiJ_2017__H3M516113__bin.43__u15450__NODE_2752_length_10854_cov_5_8711	0.309132	88.1351
MinotS_2013	BLS020830_d22-1	SRR935356	59	NODE_63_length_30185_cov_5.17869	30185	30	0.233333	0	0	8	k4285	205	2673587	2330357	1973	649	1315	1308	35414	20263	NNBY01000031.1	0.994567	98.316						54586	30196	QinJ_2012__T2D-027__bin.26__k4285__NODE_257_length_90534_cov_6_61957	0.999934	99.41
MinotS_2013	BLS020815_d01-1	SRR935337	53	NODE_60_length_30143_cov_6.45091	30143	23	0.434783	0	0	1	k4191	41	180240	122804	27	40	111	841											21948	11885	NielsenHB_2014__V1_UC52_0__bin.36__k4191__NODE_255_length_51001_cov_4_31396	0.999967	99.9934
LiangG_2020	D358	D358	100	NODE_11_length_30139_cov_14.35	30139	46	0		0		k6778	15	109870	93180	2	12	84	644											43781	26739	LeChatelierE_2013__MH0120__bin.29__k6778__NODE_63_length_97425_cov_2_89984	0.999967	98.7115
MinotS_2013	BLS020830_d22-1	SRR935356	59	NODE_64_length_30124_cov_7.52848	30124	28	0.321429	0	0	8	k4285	205	2673648	2330418	1815	756	1664	1172	47321	26697	NPHY01000005.1	0.998141	98.6501						53725	30112	ChengpingW_2017__AS128raw__bin.10__k4285__NODE_2_length_443358_cov_21_9847	0.998141	99.6654
LiangG_2020	D196	D196	100	NODE_15_length_30088_cov_4.40515	30088	26	0		0		k1626	51	335208	294853	1287	1034	1646	2314	19935	11596	FR880728.1	0.886633	97.3548						35711	20238	BengtssonPalmeJ_2015__TRAVELRES67__bin.16__k1626__NODE_40_length_138482_cov_313_79	0.99076	99.4763
Moreno-GallegoJL_2019	11A_largeInsert	11A_largeInsert	51	NODE_14_length_30085_cov_256.625	30085	51	0.156863	18	3	1	k1815	15	235495	165990	1	11	70	1831											4128	3013	VatanenT_2016__G80419__bin.11__k1815__NODE_940_length_7252_cov_69_8781	0.35546	90.0615
MinotS_2013	BLS020829_d21-2	SRR935354	100	NODE_12_length_30033_cov_6.18921	30033	50	0.44	0	0	9	lone_genome_CM_ghana_C16-20125-GH	2	15878	12408	1	4	15	33											18495	11050	CM_ghana__C16-20125-GH__bin.1__ND__NODE_181_length_50081_cov_15_4949	0.762395	96.5596
MinotS_2013	BLS020818_d03-2	SRR935341	55	NODE_50_length_30024_cov_6.29504	30024	46	0.413043	0	0	2	k4959	10	86815	64905	19	509	1351	2464	16585	9122	HF997065.1	0.775713	98.0929						16585	9122	NielsenHB_2014__O2_UC17_2__bin.12__k4959__NODE_219_length_41736_cov_3_65166	0.976452	98.3496
MinotS_2013	BLS020824_d13-1	SRR935348	79	NODE_42_length_30007_cov_5.16079	30007	36	0.277778	0	0	10	k4285	260	951818	582280	2027	69	1110	1100	20859	11902	HF987498.1	0.863932	98.3457						40062	22638	ZellerG_2014__CCIS55230578ST-4-0__bin.31__k4285__NODE_135_length_92510_cov_22_5175	0.9989	99.7757
LiangG_2020	D261	D261	100	NODE_11_length_29966_cov_25.7487	29966	41	0		0		k4037	10	61497	58339	44	15	71	106	25804	15247	JH126431.1	0.94971	96.2887						28635	16774	BackhedF_2015__SID507_4M__bin.11__k4037__NODE_126_length_56936_cov_104_121	0.990089	97.0793
MinotS_2013	BLS020815_d01-1	SRR935337	53	NODE_61_length_29943_cov_102.747	29943	42	0.404762	13	2	11	u15124	13	135819	69243	2	21	121	479	7845	4644	FMET01000003.1	0.58598	97.8458						5496	3063	RaymondF_2016__P5E0__bin.39__u15124__NODE_954_length_20883_cov_3_94301	0.489931	97.0488
LiangG_2020	D287	D287	100	NODE_11_length_29927_cov_19.6139	29927	45	0		0		k17256	8	49627	36409	39	962	556	752	11345	6756	PKGP01000002.1	0.959067	97.4648						18087	10224	VatanenT_2016__G78738__bin.5__k17256__NODE_51_length_41973_cov_37_7112	0.999231	99.4709
LiangG_2020	D4284	D4284	51	NODE_3_length_29903_cov_0.297958	29903	29	0		0		k1814	132	641456	572182	951	1642	3779	3513	21361	12745	ADKO01000113.1	0.8349	98.6432						32845	17795	LouisS_2016__AS61_18__bin.19__k1814__NODE_324_length_50977_cov_13_8336	0.869478	99.9739
LiangG_2020	D275	D275	75	NODE_21_length_29898_cov_10.6373	29898	40	0		0		k15132	7	72339	31817	137	23	259	774	15385	8331	KE992254.1	0.981303	99.5753						35706	19577	LiJ_2014__V1.FI13__bin.53__k15132__NODE_1295_length_27953_cov_6_58929	0.999967	99.985
LyM_2016	CA39AGutDay0	SRR3740120	100	NODE_1_length_29846_ID_282	29846	46	0.0434783	10	2	3	k1657	1	9434	1516	1	7	30	588											4830	2996	LiuW_2016__SRR3993048__bin.3__k1657__NODE_12966_length_3560_cov_8_00742	0.377203	91.8058
LiangG_2020	D100	D100	100	NODE_10_length_29781_cov_2.90893	29781	29	0		0		k1934	22	184388	107350	4	0	13	1145											5249	4028	ZeeviD_2015_B__PNP_Main_385_megahit__bin.39__k1934__NODE_7278_length_4018_cov_4_0000_ID_114844	0.367718	90.9281
LiangG_2020	D4001	D4001	100	NODE_7_length_29761_cov_12.4177	29761	40	0		0		k9283	2	6061	2849	1	11	9	89											6196	3490	NielsenHB_2014__MH0177__bin.6__k9283__NODE_5891_length_3490_cov_1_46143	0.382716	98.7866
LyM_2016	CA28DGutWeek8	SRR3740118	96	NODE_1_length_29749_ID_405	29749	20	0.4	1	1	5		0	0	0	0	0	0	0
MinotS_2013	BLS020827_d15-1	SRR935351	100	NODE_27_length_29716_cov_301.626	29716	49	0.244898	2	2	11	k6783	7	408637	174298	1	0	12	302											2651	1721	SchirmerM_2016__G89102__bin.27__k6783__NODE_12816_length_1723_cov_2_43225	0.0578476	94.48
LiangG_2020	yD519	yD519	100	NODE_2_length_29650_cov_48.1868	29650	28	0		0		k1867	28	187729	163417	2	51	142	221											27241	18929	CosteaPI_2017__SID713B029-11-90-0__bin.36__k1867__NODE_511_length_44997_cov_18_6562	0.99575	97.6124
LiangG_2020	D3170	D3170	100	NODE_2_length_29570_cov_3.13898	29570	31	0		0		k6778	3	37056	17786	2	12	43	1900											10534	12537	ZeeviD_2015_A__PNP_Main_671_megahit__bin.17__k6778__NODE_292_length_52838_cov_12_9954_ID_60697	0.803821	82.5571
LiangG_2020	D145	D145	57	NODE_14_length_29550_cov_4.83868	29550	23	0		0		u14874	554	2348411	2319416	144	17	42	131											54150	29464	YuJ_2015__SZAXPI017581-93__bin.50__u14874__NODE_194_length_47961_cov_16_0404	0.997056	99.9938
LiangG_2020	D3964	D3964	84	NODE_2_length_29522_cov_0.228576	29522	35	0		0			0	0	0	0	0	0	0
LiangG_2020	D4001	D4001	100	NODE_8_length_29384_cov_0.274909	29384	50	0		0		k15078	6	15483	15483	11	34	156	514	5723	4113	KI271718.1	0.33229	91.8635						5867	4112	QinJ_2012__T2D-068__bin.48__k15078__NODE_634_length_42319_cov_6_48883	0.531344	94.1109
LiangG_2020	D306	D306	73	NODE_10_length_29363_cov_4.40087	29363	48	0		0		k15078	2	40517	31667	11	207	361	915	19379	11288	KE992462.1	0.980418	99.2921						23741	12856	RaymondF_2016__P8C90__bin.38__k15078__NODE_309_length_54160_cov_12_1301	0.980418	99.6504
LiangG_2020	D3951	D3951	72	NODE_2_length_29320_cov_164.052	29320	48	0		0		k10068	70	303451	292141	932	9	419	1492	25078	14392	CP011018.1	0.999966	99.7396	4850	2831	NC_0048131_Enterobacteria_phage_BP-4795_complete_genome	0.386187	93.5065	15546	8852	CM_madagascar__A09_01_1FE__bin.18__k10068__NODE_195_length_39272_cov_41_2422	0.992053	98.8144
MinotS_2013	BLS020827_d15-1	SRR935351	100	NODE_28_length_29268_cov_4.88765	29268	46	0.282609	15	4	11	u15124	4	28913	13325	2	18	89	278	867	1011	CYZT01000004.1	0.034372	82.295						11105	6865	XieH_2016__YSZC12003_36702__bin.21__u15124__NODE_68_length_178196_cov_10_3431	0.882568	95.9241
LyM_2016	CA40BGutDay3	SRR3740127	100	NODE_1_length_29257_ID_451	29257	35	0.342857	1	1	5	k1862	1	1811	1810	1	1	14	744	1853	1080	GG774952.1	0.0367775	97.778						1245	1083	QinJ_2012__CON-019__bin.25__k1862__NODE_227_length_54828_cov_20_0432	0.0367775	87.8032
LiangG_2020	D3944	D3944	60	NODE_6_length_29234_cov_39.7636	29234	41	0		0		k9674	8	33206	18354	3	64	84	207	11923	8182	FQ312002.1	0.743313	94.5782						21889	14696	HMP_2012__SRS024081__bin.63__k9674__NODE_384_length_38519_cov_104_08	0.985188	96.1409
LiangG_2020	D358	D358	100	NODE_12_length_29216_cov_7.13669	29216	47	0		0		k6744	15	87054	42976	47	3	36	84											34407	18638	BackhedF_2015__SID181_B__bin.3__k6744__NODE_14_length_199041_cov_86_9435	0.983742	99.8876
MinotS_2013	BLS020829_d21-2	SRR935354	100	NODE_13_length_29178_cov_7.78464	29178	17	0.235294	11	3	11	k1934	23	341916	115230	3	0	4	1141											5452	3493	GeversD_2014__SKBSTL059__bin.46__k1934__NODE_5361_length_4010_cov_4_29836	0.240387	93.4456
ReyesA_2015	Ma_F194T1_13.1.09	ERR975217	100	NODE_1_length_29119_ID_279	29119	41	0.853659		0			0	0	0	0	0	0	0						44769	25463	NC_0236931_Enterobacteria_phage_phi92_complete_genome	0.979876	98.3606
LiangG_2020	yD1936	yD1936	100	NODE_2_length_29087_cov_10.6259	29087	23	0		0		k6502	6	40350	30171	2	24	63	195											34064	19921	ZeeviD_2015_A__PNP_Main_139_megahit__bin.31__k6502__NODE_280_length_60990_cov_23_0000_ID_70975	0.958435	95.919
LiangG_2020	D261	D261	100	NODE_12_length_29074_cov_29.1013	29074	46	0		0		k15132	5	24144	23736	78	15	170	549	12709	7130	KE992254.1	0.489441	97.4606						35246	19283	LiJ_2014__V1.FI23__bin.8__k15132__NODE_341_length_53753_cov_4_99508	0.943902	99.8486
LiangG_2020	D196	D196	100	NODE_16_length_29030_cov_3.41848	29030	34	0		0		k5191	1	10066	10066	19	9	16	47											32308	17745	XieH_2016__YSZC12003_37348__bin.44__k5191__NODE_291_length_87679_cov_5_17826	0.999966	99.4434
Moreno-GallegoJL_2019	17A_largeInsert	17A_largeInsert	75	NODE_14_length_29011_cov_8.66608	29011	18	0.722222		0		u6472	1	44052	6042	2	0	5	15											3890	2241	ZeeviD_2015_B__PNP_Main_529_megahit__bin.1__u6472__NODE_11472_length_2241_cov_5_0000_ID_13312	0.115853	97.7402
LiangG_2020	D233	D233	89	NODE_14_length_29000_cov_5.2203	29000	16	0		0		k1814	277	1037674	973988	1821	1468	3913	2960	52547	28950	CZAN01000032.1	0.998241	99.5458						53450	28950	ZeeviD_2015_A__PNP_Main_524_megahit__bin.47__k1814__NODE_77_length_133437_cov_92_9862_ID_23246	0.998241	99.993
LyM_2016	CA28DGutWeek8	SRR3740118	96	NODE_2_length_28979_ID_1363	28979	33	0.606061		0		u4809	1	7174	7174	3	32	176	164	3657	3239	FR886736.1	0.371855	84.9965						37543	22285	XieH_2016__YSZC12003_37336__bin.14__u4809__NODE_939_length_41948_cov_6_41916	0.976431	97.988
LiangG_2020	D233	D233	89	NODE_15_length_28860_cov_3.78057	28860	30	0		0			0	0	0	0	0	0	0
MinotS_2013	BLS020830_d22-1	SRR935356	59	NODE_65_length_28843_cov_1381.19	28843	14	0.214286	3	3	11		0	0	0	0	0	0	0
MinotS_2013	BLS020815_d01-1	SRR935337	53	NODE_62_length_28790_cov_8.30437	28790	36	0.583333	0	0	3	k15300	100	583617	417512	165	21	123	745											41689	22686	ZeeviD_2015_B__PNP_Main_199_megahit__bin.13__k15300__NODE_465_length_52542_cov_39_2823_ID_122381	0.999931	99.4788
LiangG_2020	D358	D358	100	NODE_13_length_28771_cov_5.61499	28771	36	0		0			0	0	0	0	0	0	0
LiangG_2020	D3854	D3854	100	NODE_8_length_28740_cov_13.4446	28740	51	0		0		k17256	27	145523	144824	3	137	109	246	2460	1999	CVPJ01000132.1	0.335003	90.0378						4619	3033	FengQ_2015__SID31876__bin.15__k17256__NODE_185_length_90752_cov_5_64758	0.849026	94.9644
LiangG_2020	D3944	D3944	60	NODE_7_length_28740_cov_12.6053	28740	39	0		0		k10115	112	518791	449918	19	187	95	1512	31119	16860	FLHC01000001.1	0.999965	99.9925	1657	1207	NC_0058561_Enterobacteria_phage_P1_complete_genome	0.041858	91.549	11265	7603	VatanenT_2016__G78828__bin.1__k10115__NODE_26_length_35868_cov_9_1514	0.896277	95.9329
LiangG_2020	D386	D386	100	NODE_8_length_28719_cov_2.88253	28719	53	0		0			0	0	0	0	0	0	0
MinotS_2013	BLS020827_d15-1	SRR935351	100	NODE_29_length_28691_cov_9.30696	28691	30	0.333333	1	1	5	k6579	2	175852	42794	2	3	52	49											1369	1479	ZeeviD_2015_A__PNP_Validation_67_megahit__bin.26__k6579__NODE_125_length_62832_cov_7_0000_ID_15498	0.0510265	83.773
ReyesA_2015	Ma_F121T1_23.2.10	ERR975191	100	NODE_2_length_28652_ID_223	28652	38	0.552632	5	2	1	k6939	18	93157	82220	1	8	12	163											7081	6818	BackhedF_2015__SID258_4M__bin.8__k6939__NODE_280_length_20081_cov_29_2712	0.871492	86.499
MinotS_2013	BLS020828_d21-1	SRR935352	100	NODE_14_length_28633_cov_6.95367	28633	49	0.408163	0	0	9	lone_genome_CM_ghana_C16-20125-GH	4	21797	14722	1	5	18	40											14604	8805	CM_ghana__C16-20125-GH__bin.1__ND__NODE_181_length_50081_cov_15_4949	0.781127	95.132
LiangG_2020	D234	D234	100	NODE_10_length_28612_cov_4.00281	28612	49	0		0			0	0	0	0	0	0	0
LiangG_2020	D245	D245	100	NODE_6_length_28601_cov_7.42204	28601	42	0		0		k4584	25	95865	89479	169	61	289	316	23634	14478	HF997179.1	0.809168	98.5969						39827	22202	YuJ_2015__SZAXPI017456-23__bin.17__k4584__NODE_261_length_45556_cov_15_4589	0.98549	99.7144
LiangG_2020	D101	D101	100	NODE_11_length_28599_cov_535.873	28599	31	0		0		k15132	41	129633	129618	151	22	235	623	8482	4593	CYZT01000213.1	0.719081	98.6171						19915	11172	RaymondF_2016__P22E7__bin.25__k15132__NODE_1911_length_11282_cov_6_68344	0.979335	99.0477
LyM_2016	CA90BGutDay3	SRR3740160	53	NODE_1_length_28574_ID_301	28574	54	0.314815	8	5	8	k4532	1	16648	16648	6	253	888	978	4482	3202	FP929053.1	0.245223	92.1143						7596	5108	ZeeviD_2015_B__PNP_Main_204_megahit__bin.40__k4532__NODE_270_length_45626_cov_9_0000_ID_100012	0.88787	94.0261
PannarajP_2018	stool_BB8Fifth	stool_BB8Fifth	77	NODE_8_length_28573_cov_3.76675	28573	42	0.452381		0		k6936	7	55058	55058	4	32	62	292	16644	12132	LT906470.1	0.809435	90.3283						23490	16045	HMP_2012__SRS019027__bin.13__k6936__NODE_136_length_41391_cov_28_7405	0.974556	92.2312
LyM_2016	CA85DGutWeek8	SRR3740151	100	NODE_6_length_28536_ID_311	28536	44	0.75	2	2	1	k1855	36	167662	104803	30	2	72	84	1312	1571	JGCR01000205.1	0.0542823	82.113	9714	6185	NC_0167701_Bacteroides_phage_B124-14_complete_genome	0.875631	93.6426	1351	1572	RaymondF_2016__P25C7__bin.33__k1855__NODE_37_length_205316_cov_7_36387	0.0543874	82.5699
MinotS_2013	BLS020814_d00-2	SRR829867	100	NODE_23_length_28513_cov_5.89212	28513	31	0.580645	1	1	11	k5792	7	32555	21966	78	6	26	151	3766	2084	FR885215.1	0.172869	98.4993						40688	22925	ZeeviD_2015_A__PNP_Main_321_megahit__bin.37__k5792__NODE_43_length_94160_cov_7_9911_ID_49360	0.977203	99.1651
LiangG_2020	D3170	D3170	100	NODE_3_length_28499_cov_8.9632	28499	42	0		0		k972	4	17701	17693	13	14	7	131	5188	5926	CP001721.1	0.642584	83.8737						21481	14612	HMP_2012__SRS011086__bin.10__k972__NODE_490_length_17835_cov_8_87042	0.996702	93.7997
ReyesA_2015	Ma_F194T1_31.3.09	ERR975220	87	NODE_1_length_28483_ID_246	28483	38	0.315789	8	3	3	k1836	4	7546	6147	6	92	217	1282											13945	11460	LeChatelierE_2013__MH0432__bin.40__k1836__NODE_382_length_59724_cov_25_4703	0.905347	92.7716
LiangG_2020	D3734	D3734	100	NODE_11_length_28482_cov_6.67498	28482	44	0		0		k2295	94	390731	319931	13	300	91	1306	40110	24160	DS499577.1	0.971772	96.698						44366	24127	QinJ_2012__T2D-018__bin.14__k2295__NODE_101_length_80212_cov_3_62092	0.999052	99.9414
LiangG_2020	D4001	D4001	100	NODE_9_length_28472_cov_19.418	28472	27	0		0		k1815	54	247752	151825	1	3	45	1560											6604	5546	VatanenT_2016__G80419__bin.11__k1815__NODE_940_length_7252_cov_69_8781	0.193313	92.6506
MinotS_2013	BLS020835_d25-1	SRR935360	100	NODE_31_length_28460_cov_8.87221	28460	46	0.543478	2	1	10	k15106	27	210257	152762	28	176	63	2963	1116	1156	FR887992.1	0.0402319	84.343						17655	10064	ZeeviD_2015_A__PNP_Main_139_megahit__bin.40__k15106__NODE_579_length_38317_cov_26_0686_ID_71845	0.999895	98.7589
LiangG_2020	D215	D215	87	NODE_12_length_28360_cov_3.76101	28360	61	0		0			0	0	0	0	0	0	0
MinotS_2013	BLS020827_d15-1	SRR935351	100	NODE_30_length_28347_cov_7.54531	28347	38	0.526316	4	1	1	k4953	5	8120	8120	3	184	132	1511	37033	21022	MEHA01000011.1	0.999965	98.7815						37851	21016	LeChatelierE_2013__MH0407__bin.13__k4953__NODE_19_length_237599_cov_12_6993	0.999965	99.4449
LiangG_2020	D283	D283	98	NODE_18_length_28337_cov_14.3761	28337	32	0		0			0	0	0	0	0	0	0
MinotS_2013	BLS020829_d21-2	SRR935354	100	NODE_14_length_28279_cov_4.21953	28279	40	0.425	0	0	10	u14115	2	5231	3942	1	0	18	19											2283	2273	VogtmannE_2016__MMRS88581325ST-27-0-0__bin.44__u14115__NODE_2807_length_14083_cov_2_89264	0.0789632	85.218
LiangG_2020	D145	D145	57	NODE_15_length_28244_cov_16.9899	28244	40	0		0		k7962	2	3251	3251	5	6	17	38	38490	21953	CP002495.1	0.999965	98.6596	38490	21953	NC_0177321_Enterococcus_phage_EF62phi_complete_genome	0.923665	98.2982	28873	16605	BackhedF_2015__SID335_B__bin.7__k7962__NODE_266_length_26968_cov_8_73909	0.957619	98.3454
LiangG_2020	D100	D100	100	NODE_11_length_28221_cov_3.45651	28221	37	0		0		k5868	2	7124	7124	23	4	10	73	7465	4986	GL538205.1	0.778392	95.3051						11878	7362	GeversD_2014__SKBSTL023__bin.12__k5868__NODE_63_length_127273_cov_13_1328	0.95801	96.5013
MinotS_2013	BLS020813_d00-1	SRR829033	51	NODE_27_length_28210_cov_3.9745	28210	40	0.625	2	2	7	k4933	67	685349	253519	5	63	23	654	8521	4791	GG692714.1	0.809394	97.9478						23400	13335	VogtmannE_2016__MMRS71762412ST-27-0-0__bin.1__k4933__NODE_41_length_203880_cov_15_2084	0.989259	98.7744
LiangG_2020	D3764	D3764	76	NODE_3_length_28206_cov_17.0123	28206	37	0		0		k10120	9	41588	24796	3	36	31	56	18624	10094	NCPV01000077.1	0.999965	99.9851						13422	8080	BackhedF_2015__SID343_4M__bin.4__k10120__NODE_217_length_27398_cov_14_0021	0.965858	94.8325
LiangG_2020	D3944	D3944	60	NODE_8_length_28124_cov_5.53091	28124	39	0		0		k10068	143	640882	611700	23	16	33	105	16532	9307	KE137211.1	0.999964	98.9403	686	572	NC_0197171_Enterobacteria_phage_HK225_complete_genome	0.0221519	87.9024	16203	8804	VatanenT_2016__G80503__bin.2__k10068__NODE_29_length_44415_cov_27_2419	0.915624	98.3053
LiangG_2020	yD1936	yD1936	100	NODE_3_length_28097_cov_4.70136	28097	49	0		0		k6428	1	1753	1323	1	5	49	576											4198	2303	NielsenHB_2014__V1_UC51_4__bin.51__k6428__NODE_17572_length_2303_cov_2_85053	0.198099	98.8016
NormanJ_2015	SID54	ERR843965	86	NODE_4_length_28018_cov_8.86854	28018	43	0.604651	6	2	5	k14853	8	21017	18853	61	18	74	352	2187	1356	DS480347.1	0.132379	94.1841						21880	12547	VogtmannE_2016__MMRS72980899ST-27-0-0__bin.41__k14853__NODE_1924_length_16737_cov_13_6382	0.970019	98.3652
LiangG_2020	D126	D126	64	NODE_12_length_28001_cov_2.70242	28001	42	0		0			0	0	0	0	0	0	0
LiangG_2020	D348	D348	100	NODE_7_length_27972_cov_6.63599	27972	38	0		0		k1934	8	84607	79611	40	1361	1192	3604	51633	27972	GG774987.1	0.999964	99.986						51644	27972	HMP_2012__SRS015960__bin.2__k1934__NODE_57_length_157134_cov_27_8175	0.999964	99.9967
MinotS_2013	BLS020830_d22-1	SRR935356	59	NODE_66_length_27955_cov_15.1865	27955	79	0.113924	1	1	11	k5082	58	872254	649244	25	48	369	145											8547	5798	YuJ_2015__SZAXPI015259-62__bin.3__k5082__NODE_1_length_364982_cov_45_109	0.739367	96.462
MinotS_2013	BLS020813_d00-1	SRR829033	51	NODE_28_length_27930_cov_6.92427	27930	45	0.555556	2	1	10	k15106	20	137396	85304	28	176	61	2963	1114	1155	FR887992.1	0.0409595	84.329						17614	10020	ZeeviD_2015_A__PNP_Main_139_megahit__bin.40__k15106__NODE_579_length_38317_cov_26_0686_ID_71845	0.999964	98.8072
MinotS_2013	BLS020815_d01-1	SRR935337	53	NODE_63_length_27925_cov_7.54191	27925	49	0.346939	7	4	10	k4862	22	224017	64296	1	272	950	1548	34260	19617	FMFX01000026.1	0.987896	98.5845						41356	23791	LiJ_2014__MH0370__bin.8__k4862__NODE_69_length_90923_cov_14_5777	0.997708	99.8878
LiangG_2020	D145	D145	57	NODE_16_length_27908_cov_12.6486	27908	26	0		0		k1814	44	413174	259997	164	454	1140	2994	9579	6371	JH724114.1	0.686685	94.2947						26784	14773	LouisS_2016__AS65_12__bin.17__k1814__NODE_110_length_54725_cov_7_83373	0.999212	99.7236
ReyesA_2015	Ma_F194T2_27.1.09	ERR975226	53	NODE_1_length_27903_ID_695	27903	44	1	0	0	2		0	0	0	0	0	0	0						20554	12698	NC_0319391_Salmonella_phage_BPS15Q2_complete_genome	0.999964	96.017
MinotS_2013	BLS020815_d01-1	SRR935337	53	NODE_64_length_27901_cov_9.97565	27901	25	0.36	2	1	5	k15332	165	574512	522326	15	980	1477	7105	15418	9272	FMEP01000016.1	0.685746	93.9349						15699	9271	WenC_2017__RA067__bin.15__k15332__NODE_265_length_54971_cov_74_8948	0.958424	98.1916
LiangG_2020	D283	D283	98	NODE_19_length_27900_cov_22.0169	27900	48	0		0		k17248	18	217250	191938	2	5	9	48	5025	3095	AEHJ01000011.1	0.261039	93.9106						25924	14152	XieH_2016__YSZC12003_37172__bin.26__k17248__NODE_362_length_62203_cov_6_94828	0.952151	99.2788
NormanJ_2015	SID68	ERR843979	55	NODE_14_length_27876_cov_23.0444	27876	52	0.153846	6	2	0	k6478	16	315801	265674	2	11	72	751											17588	10177	Obregon-TitoAJ_2015__NO23__bin.18__k6478__NODE_88_length_96585_cov_12_3977	0.993722	97.6421
LiangG_2020	D3681	D3681	100	NODE_3_length_27876_cov_0.634978	27876	23	0		0		k10115	27	130151	129183	30	34	67	183	30258	17918	NDEL01000112.1	0.999964	97.9749	1066	1446	NC_0058571_Klebsiella_phage_phiKO2_complete_genome	0.051765	80.014	14307	8069	FengQ_2015__SID31367__bin.38__k10115__NODE_88_length_66169_cov_9_19229	0.806859	96.1033
LiangG_2020	D126	D126	64	NODE_13_length_27869_cov_6.00158	27869	32	0		0		k6936	12	153763	141264	33	143	175	320	30182	18831	AZMJ01000007.1	0.942983	95.2051						33179	21135	HMP_2012__SRS015893__bin.69__k6936__NODE_252_length_40131_cov_22_6702	0.991532	96.9113
LiangG_2020	D101	D101	100	NODE_12_length_27856_cov_2.96671	27856	41	0		0		k10068	4	9008	8184	1052	17	506	1599	23394	13464	JNOF01000016.1	0.998779	99.681	6237	3626	NC_0113571_Stx2-converting_phage_1717_complete_prophage_genome	0.525416	96.2157	22402	12464	CM_caritro__CA_C10034IS2591FE_t3M15__bin.13__k10068__NODE_231_length_31977_cov_245_046	0.998779	99.7059
LiangG_2020	D100	D100	100	NODE_12_length_27839_cov_6.12105	27839	47	0		0		k4037	11	50799	50799	46	10	60	92	17976	9863	KB850943.1	0.979669	98.5187						16940	9871	BackhedF_2015__SID546_M__bin.8__k4037__NODE_54_length_103940_cov_6_29964	0.924243	98.5051
LiangG_2020	D3951	D3951	72	NODE_3_length_27784_cov_0.186607	27784	18	0		0		k1861	1575	5369971	5356446	329	2373	3700	1883	49611	27713	FOBY01000009.1	0.996869	99.3908						51033	27698	ZeeviD_2015_A__PNP_Main_221_megahit__bin.30__k1861__NODE_62_length_143871_cov_28_9922_ID_33330	0.996869	99.9255
LiangG_2020	D3941	D3941	100	NODE_2_length_27782_cov_211.111	27782	43	0		0		k17237	48	163216	150613	1	0	0	220											3085	2485	LiJ_2014__V1.CD1-3-PN__bin.64__k17237__NODE_11157_length_3202_cov_3_4061	0.0893744	89.336
MinotS_2013	BLS020827_d15-1	SRR935351	100	NODE_31_length_27744_cov_4.19286	27744	44	0.295455	0	0	9	k4844	87	624830	479107	115	144	1194	893	13119	8184	CYZN01000008.1	0.803237	94.9096						21516	13715	KosticAD_2015__PRJNA231909.3113068__bin.2__k4844__NODE_55_length_105815_cov_11_8983	0.918721	98.0435
LiangG_2020	D145	D145	57	NODE_17_length_27743_cov_2.75933	27743	47	0		0			0	0	0	0	0	0	0
LiangG_2020	D3164	D3164	83	NODE_1_length_27743_cov_10.0583	27743	39	0		0		k5857	1	21042	20808	5	1	0	10											38418	20822	LeChatelierE_2013__MH0435__bin.76__k5857__NODE_277_length_76044_cov_9_13961	0.98915	99.9689
MinotS_2013	BLS020827_d15-1	SRR935351	100	NODE_32_length_27735_cov_5.12616	27735	29	0.586207	2	2	9	k4269	96	427911	216311	615	32	419	986	12556	7599	FMGK01000008.1	0.718731	96.4291						15457	8873	BackhedF_2015__SID195_12M__bin.39__k4269__NODE_384_length_40223_cov_9_90582	0.999964	98.8402
MinotS_2013	BLS020834_d24-1	SRR935359	100	NODE_28_length_27707_cov_6.31123	27707	40	0.45	2	2	4	k4644	100	815137	503815	16	19	1	0											25531	14967	BengtssonPalmeJ_2015__TRAVELRES12__bin.60__k4644__NODE_141_length_166523_cov_13_3797	0.999603	99.0397
MinotS_2013	BLS020834_d24-1	SRR935359	100	NODE_29_length_27690_cov_7.19244	27690	36	0.305556	2	2	7	k15159	6	69071	39576	2	10	0	0	39264	23868	CZAT01000013.1	0.999964	96.8326						27423	17012	GeversD_2014__SKBSTL067__bin.53__k15159__NODE_422_length_41338_cov_9_23254	0.97147	93.6872
LiangG_2020	D196	D196	100	NODE_17_length_27669_cov_8.41164	27669	23	0		0		k1626	51	337627	297272	277	799	1721	3440	7832	4620	NMPZ01000004.1	0.571831	95.8524						12748	7563	QinN_2014__HD-9__bin.15__k1626__NODE_74_length_118315_cov_257_908	0.798764	98.6569
LiangG_2020	D3594	D3594	100	NODE_5_length_27640_cov_0.162796	27640	38	0		0		k4584	33	146754	145664	97	49	167	325	9840	8025	NIHO01000002.1	0.68513	89.1551						12606	8086	WenC_2017__RA064__bin.49__k4584__NODE_598_length_37351_cov_33_6834	0.984768	96.0755
MinotS_2013	BLS020824_d13-1	SRR935348	79	NODE_43_length_27620_cov_4.18955	27620	35	0.542857	0	0	7		0	0	0	0	0	0	0
PannarajP_2018	stool_BB8Fifth	stool_BB8Fifth	77	NODE_9_length_27610_cov_4789.37	27610	50	0.3		0		k17244	4	68316	68316	296	245	425	880	8671	6819	DS264455.1	0.867983	89.4358						11186	10702	ZeeviD_2015_A__PNP_Main_284_megahit__bin.48__k17244__NODE_38_length_127697_cov_23_9825_ID_68886	0.9954	95.2214
MinotS_2013	BLS020830_d22-1	SRR935356	59	NODE_67_length_27542_cov_4.65918	27542	25	0.12	0	0	7	k4285	205	2676230	2333000	2015	705	1323	1280	24197	13656	HF987484.1	0.988781	98.7309						50327	27561	ZeeviD_2015_A__PNP_Validation_7_megahit__bin.9__k4285__NODE_98_length_114088_cov_29_9949_ID_8048	0.999964	99.8936
MinotS_2013	BLS020834_d24-1	SRR935359	100	NODE_30_length_27504_cov_6.09035	27504	34	0.294118	0	0	7	u6141	9	57220	57220	2	1	1	0											5980	3919	XieH_2016__YSZC12003_37353__bin.27__u6141__NODE_2775_length_15771_cov_6_89997	0.28425	95.0133
MinotS_2013	BLS020830_d22-1	SRR935356	59	NODE_68_length_27492_cov_7.0694	27492	20	0.15	0	0	8	k4285	205	2676280	2333050	1836	670	1508	1350	12447	7139	NPHY01000028.1	0.981631	98.438						50769	27492	ZellerG_2014__CCMD18872694ST-21-0__bin.58__k4285__NODE_17_length_208418_cov_4_70632	0.999964	100
MinotS_2013	BLS020830_d22-1	SRR935356	59	NODE_69_length_27465_cov_16.3117	27465	29	0.275862	0	0	9	lone_genome_CM_ghana_C16-20374-GH	10	176220	81788	1	14	201	182											9232	5713	CM_ghana__C16-20374-GH__bin.27__ND__NODE_357_length_34831_cov_5_62954	0.774076	96.542
MinotS_2013	BLS020814_d00-2	SRR829867	100	NODE_24_length_27461_cov_73.7765	27461	54	0.185185	2	2	11	lone_genome_Heitz-BuschartA_2016_M02.1-V1-stool_megahit	5	39082	10921	1	0	13	299											917	1260	Heitz-BuschartA_2016__M02.1-V1-stool_megahit__bin.33__ND__NODE_2859_length_7571_ID_43369	0.045337	80.079
MinotS_2013	BLS020813_d00-1	SRR829033	51	NODE_29_length_27452_cov_77.2872	27452	53	0.188679	2	2	11	lone_genome_Heitz-BuschartA_2016_M02.1-V1-stool_megahit	29	100501	41767	1	0	13	299											917	1260	Heitz-BuschartA_2016__M02.1-V1-stool_megahit__bin.33__ND__NODE_2859_length_7571_ID_43369	0.0453519	80.079
NormanJ_2015	SID68	ERR843979	55	NODE_15_length_27385_cov_25.7985	27385	42	0.595238		0		k4844	13	306709	141581	1	36	96	209											44006	24590	ZellerG_2014__CCIS94496512ST-4-0__bin.3__k4844__NODE_135_length_64882_cov_9_07013	0.997371	98.9358
LiangG_2020	D4284	D4284	51	NODE_4_length_27322_cov_43.2388	27322	35	0		0			0	0	0	0	0	0	0
LyM_2016	CA6CGutDay7	SRR3740134	84	NODE_1_length_27315_ID_425	27315	34	0.5	10	3	1	k1949	21	103351	94435	8	57	155	561	8892	6290	NFKQ01000015.1	0.549112	92.4665						10621	6508	XieH_2016__YSZC12003_37197R1__bin.64__k1949__NODE_1956_length_22370_cov_8_31902	0.547172	96.7014
MinotS_2013	BLS020815_d01-1	SRR935337	53	NODE_65_length_27253_cov_7.33929	27253	47	0.297872	0	0	5	u15093	47	486432	185043	15	402	361	1550	20181	11714	FMGH01000003.1	0.964921	97.0801						24057	13734	XieH_2016__YSZC12003_37193R1__bin.1__u15093__NODE_181_length_102328_cov_10_4898	0.999963	99.2022
MinotS_2013	BLS020815_d01-1	SRR935337	53	NODE_66_length_27241_cov_7.70371	27241	35	0.6	2	2	7	k5111	86	1239772	565376	4	64	23	661	17612	9865	GG692714.1	0.922103	98.524						42867	24012	ZellerG_2014__CCIS35092938ST-4-0__bin.19__k5111__NODE_26_length_153882_cov_12_9499	0.999963	98.963
MinotS_2013	BLS020818_d03-2	SRR935341	55	NODE_51_length_27221_cov_6.58463	27221	16	0.1875	0	0	8	k4285	84	2538887	2346822	2017	2227	1519	1716	37798	21153	FMHA01000005.1	0.936446	98.887						50124	27251	LoombaR_2017__SID1003_aac__bin.4__k4285__NODE_54_length_113902_cov_17_8593	0.999963	99.9387
LiangG_2020	D3594	D3594	100	NODE_6_length_27161_cov_0.644559	27161	41	0		0		k7951	4	11096	11091	4	4	1	7	6050	4254	ASVX01000002.1	0.428629	88.7498	686	927	NC_0286712_Enterococcus_phage_vB_EfaS_IME197_complete_genome	0.0338353	80.259	9819	6916	VatanenT_2016__G69203__bin.5__k7951__NODE_9_length_46971_cov_94_3936	0.930415	93.5316
LiangG_2020	D261	D261	100	NODE_13_length_27111_cov_3.60714	27111	39	0		0		k6923	14	35751	35712	3	4	2	13	6929	7107	HF986195.1	0.765888	82.755						30664	16647	CM_caritro__CA_C10019IS2329FE_t5M16__bin.3__k6923__NODE_61_length_80328_cov_58_208	0.982553	99.8632
MinotS_2013	BLS020827_d15-1	SRR935351	100	NODE_33_length_27105_cov_6.02702	27105	35	0.314286	2	2	7	k15159	12	79448	38795	2	11	24	462	38199	23245	CZAT01000013.1	0.999963	96.8181						27429	17012	GeversD_2014__SKBSTL067__bin.53__k15159__NODE_422_length_41338_cov_9_23254	0.993175	93.693
PannarajP_2018	stool_BB11Eighth	stool_BB11Eighth	100	NODE_4_length_27103_cov_3.89643	27103	36	0.666667		0		u8182	1	5268	1116	2	157	456	525	12030	9937	AJJL01000080.1	0.903037	89.4153	2270	1780	NC_0243701_Streptococcus_phage_IC1_complete_sequence	0.197469	86.389	12549	9930	VincentC_2016__MM090.3_megahit__bin.3__u8182__NODE_1_length_30106_cov_9_0000_ID_54429	0.924436	91.8926
LiangG_2020	D3854	D3854	100	NODE_9_length_27087_cov_12.903	27087	33	0		0		k7951	18	49868	49868	1	2	3	3	2410	2100	KE350252.1	0.169196	92.775						1347	1040	VatanenT_2016__G78701__bin.1__k7951__NODE_12_length_162537_cov_45_8988	0.0384686	90.1658
LyM_2016	CA87CGutDay7	SRR3740155	100	NODE_1_length_27056_ID_286	27056	37	0.162162	7	2	4	u6411	1	15899	1422	1	5	119	1105											6255	5854	LiJ_2014__MH0394__bin.4__u6411__NODE_4164_length_7512_cov_2_41853	0.634351	90.7253
LiangG_2020	D386	D386	100	NODE_9_length_27052_cov_4.12232	27052	29	0		0		k1814	69	427153	427067	184	299	1165	837	9385	6371	JH724114.1	0.722867	94.1968						16572	9475	ZeeviD_2015_A__PNP_Main_419_megahit__bin.52__k1814__NODE_744_length_24761_cov_16_3152_ID_39588	0.968135	98.6971
MinotS_2013	BLS020830_d22-1	SRR935356	59	NODE_70_length_27023_cov_16.585	27023	31	0.451613	0	0	9	k5045	109	1301906	658886	4	14	186	122											15428	9114	KarlssonFH_2013__S529__bin.37__k5045__NODE_41_length_159376_cov_5_64469	0.581764	95.75
LiangG_2020	D100	D100	100	NODE_13_length_27020_cov_6.36641	27020	45	0		0		k4037	11	51618	51618	56	15	63	85	14615	7920	JH126431.1	0.461103	99.2832						17381	11111	HeQ_2017__SZAXPI029480-66__bin.23__k4037__NODE_135_length_100293_cov_3_46961	0.902073	96.8672
LiangG_2020	D283	D283	98	NODE_20_length_27013_cov_2.44386	27013	44	0		0			0	0	0	0	0	0	0
PannarajP_2018	stool_BB9Sixth	stool_BB9Sixth	100	NODE_4_length_27007_cov_18.8364	27007	43	0.348837		0		u4786	50	332127	282760	4	6	18	27											5629	7184	LiJ_2014__V1.CD3-0-PN__bin.34__u4786__NODE_3218_length_7668_cov_2_13241	0.598956	87.4869
LiangG_2020	D3734	D3734	100	NODE_12_length_27005_cov_40.8828	27005	38	0		0		k4749	101	423006	387905	213	42	228	487	27252	15410	HF990755.1	0.904203	98.3136						44365	24030	LeChatelierE_2013__MH0427__bin.10__k4749__NODE_6_length_165070_cov_5_39864	0.999963	99.9989
LiangG_2020	D261	D261	100	NODE_14_length_26999_cov_4.31268	26999	48	0		0		k4644	30	182954	109727	1	0	0	4											2296	1517	NielsenHB_2014__V1_UC26_4__bin.8__k4644__NODE_20462_length_1813_cov_1_17065	0.0561132	94.001
MinotS_2013	BLS020827_d15-1	SRR935351	100	NODE_34_length_26967_cov_511.755	26967	14	0.214286	3	3	11		0	0	0	0	0	0	0
LiangG_2020	D233	D233	89	NODE_16_length_26962_cov_5.93247	26962	28	0		0		k4699	6	76319	44009	2	114	388	782	45140	26420	PDDG01000002.1	0.979749	97.7393						47707	26420	HeQ_2017__SZAXPI029468-169__bin.41__k4699__NODE_157_length_97847_cov_7_25683	0.998368	99.8878
MinotS_2013	BLS020831_d22-2	SRR935363	100	NODE_27_length_26952_cov_20.7425	26952	47	0.255319	1	1	11	k15234	7	158740	105786	1	11	99	1034											48052	26959	FengQ_2015__SID531128__bin.53__k15234__NODE_3_length_394212_cov_19_8181	0.999963	98.9961
LiangG_2020	D3175	D3175	100	NODE_4_length_26946_cov_5.82825	26946	35	0		0		k6169	11	105341	54563	10	2	15	25	4231	3054	PDCJ01000001.1	0.272619	93.3788						22779	12509	BackhedF_2015__SID150_4M__bin.2__k6169__NODE_257_length_16865_cov_4_61469	0.985415	98.6063
LiangG_2020	D3451	D3451	60	NODE_5_length_26904_cov_25.8376	26904	36	0		0		k4584	179	402367	401514	82	52	171	256	13184	8381	NIHQ01000003.1	0.627007	94.8337						25551	16278	ZeeviD_2015_B__PNP_DietIntervention_54_megahit__bin.2__k4584__NODE_1095_length_20087_cov_11_0484_ID_116015	0.990262	98.6589
MinotS_2013	BLS020814_d00-2	SRR829867	100	NODE_25_length_26902_cov_5.26927	26902	38	0.605263	1	1	3	u14899	1	4796	1977	1	0	2	9											2412	2449	BackhedF_2015__SID532_M__bin.1__u14899__NODE_1835_length_8387_cov_2_80209	0.0908854	84.483
LiangG_2020	D392	D392	100	NODE_9_length_26873_cov_5.48159	26873	32	0		0			0	0	0	0	0	0	0
LiangG_2020	D4001	D4001	100	NODE_10_length_26858_cov_0.252478	26858	31	0		0		k6936	18	102380	82014	12	10	69	177											11455	7809	CM_cf__CF_TNFC034SS_t1M15__bin.19__k6936__NODE_91_length_46684_cov_19_0958	0.935997	93.5223
NormanJ_2015	SID68	ERR843979	55	NODE_16_length_26850_cov_19.032	26850	26	0.653846	1	1	0	k4644	19	194811	123537	1	21	128	344	40991	23532	JXXK01000008.1	0.951657	97.8751						40198	22935	XieH_2016__YSZC12003_37191R1__bin.11__k4644__NODE_377_length_64636_cov_13_9368	0.995084	98.9729
LiangG_2020	D3175	D3175	100	NODE_5_length_26794_cov_54.5755	26794	37	0		0		k6169	11	105493	65658	5	1	4	9											4998	2967	VatanenT_2016__G80581__bin.1__k6169__NODE_336_length_7436_cov_14_4975	0.268941	96.7635
LyM_2016	CA39AGutDay0	SRR3740120	100	NODE_2_length_26783_ID_237	26783	40	0.2	7	2	3	k3677	2	40612	6985	2	12	45	566	1664	1236	CVNY01000133.1	0.0458873	91.1						16044	9806	LiuW_2016__SRR3992980__bin.24__k3677__NODE_1864_length_11271_cov_10_5046	0.829743	94.2261
LiangG_2020	D4281	D4281	64	NODE_6_length_26750_cov_6.21095	26750	35	0		0		u14874	41	209022	188463	64	4	21	194											24978	15929	VogtmannE_2016__MMRS62376181ST-27-0-0__bin.38__u14874__NODE_1063_length_26917_cov_7_39509	0.995215	99.7856
NormanJ_2015	SID68	ERR843979	55	NODE_17_length_26736_cov_54.0754	26736	45	0.355556		0			0	0	0	0	0	0	0
LiangG_2020	D287	D287	100	NODE_12_length_26727_cov_17.9518	26727	46	0		0		k6952	13	165685	107656	26	99	203	424	2663	2409	GG667604.1	0.0991881	86.3953						13923	9894	CM_cf__CF_TNFC005IS_t1M15__bin.8__k6952__NODE_87_length_38140_cov_79_8879	0.999776	95.2387
LiangG_2020	D358	D358	100	NODE_14_length_26719_cov_4.86461	26719	25	0		0		u6796	16	153029	46272	2	1	13	61											4591	2630	CosteaPI_2017__SID713A014-11-90-0__bin.90__u6796__NODE_16988_length_2627_cov_1_98911	0.329241	91.4264
NormanJ_2015	SID57	ERR843968	57	NODE_7_length_26679_cov_102.029	26679	37	0.675676	6	2	5	k14853	4	33875	33384	48	15	74	294	1892	1246	FMGG01000014.1	0.0882717	93.2149						27769	15874	BengtssonPalmeJ_2015__TRAVELRES31__bin.51__k14853__NODE_2848_length_16554_cov_6_06497	0.943251	98.2072
PannarajP_2018	stool_BB11Eighth	stool_BB11Eighth	100	NODE_5_length_26646_cov_151.563	26646	46	0.695652		0		k8076	2	13909	2610	20	31	160	252	15952	11923	CM002128.1	0.946784	92.3246	1284	1014	NC_0227911_Streptococcus_phage_phiBHN167_complete_genome	0.0577948	89.4709	12839	8834	CM_caritro__CA_C10043IS2750SA_t2M16__bin.3__k8076__NODE_7_length_181050_cov_126_26	0.963409	95.2724
LiangG_2020	D234	D234	100	NODE_11_length_26629_cov_3.27968	26629	28	0		0		k10068	4	9338	9338	1360	444	806	2266	29026	16219	KE699963.1	0.999549	99.5775	11605	7172	NC_0197161_Enterobacteria_phage_mEp460_complete_genome	0.646363	95.319	19099	10405	BackhedF_2015__SID10_M__bin.47__k10068__NODE_16_length_217425_cov_66_5629	0.999512	99.1316
MinotS_2013	BLS020815_d01-1	SRR935337	53	NODE_67_length_26608_cov_5.35559	26608	32	0.5625	0	0	7	u14177	5	12630	10302	3	5	21	31											6320	4366	XieH_2016__YSZC12003_37201__bin.69__u14177__NODE_1601_length_18473_cov_3_75073	0.673745	93.626
LiangG_2020	yD393	yD393	65	NODE_5_length_26577_cov_7.15115	26577	25	0		0		k1812	35	277997	203653	12	354	823	1065	4948	3425	GG705230.1	0.214133	91.5312						23959	15560	ChengpingW_2017__AS31raw__bin.39__k1812__NODE_337_length_53318_cov_19_255	0.963465	96.6149
LiangG_2020	D275	D275	75	NODE_22_length_26574_cov_7.39116	26574	42	0		0		u4759	6	111133	36111	1	56	55	147	15282	9311	CZAB01000041.1	0.350004	96.327						15468	9308	BackhedF_2015__SID45_4M__bin.11__u4759__NODE_270_length_25925_cov_5_24542	0.911605	95.5442
MinotS_2013	BLS020828_d21-1	SRR935352	100	NODE_15_length_26569_cov_9.66995	26569	47	0.255319	1	1	11	k15234	4	121806	98926	1	11	99	1033											47356	26576	FengQ_2015__SID531128__bin.53__k15234__NODE_3_length_394212_cov_19_8181	0.999962	98.9911
LiangG_2020	D196	D196	100	NODE_18_length_26568_cov_35.6526	26568	40	0		0		k17237	0	0	0	1	0	0	217											3077	2487	LiJ_2014__V1.CD1-3-PN__bin.64__k17237__NODE_11157_length_3202_cov_3_4061	0.093383	89.304
MinotS_2013	BLS020829_d21-2	SRR935354	100	NODE_15_length_26559_cov_8.6499	26559	47	0.255319	1	1	11	k15234	5	123670	100305	1	11	99	1033											47338	26566	FengQ_2015__SID531128__bin.53__k15234__NODE_3_length_394212_cov_19_8181	0.999962	98.9912
MinotS_2013	BLS020813_d00-1	SRR829033	51	NODE_30_length_26556_cov_5.01272	26556	38	0.421053	0	0	1	u4394	6	11741	10311	55	66	38	167											13450	8716	LeChatelierE_2013__MH0196__bin.20__u4394__NODE_826_length_35837_cov_2_98206	0.833032	97.9163
LiangG_2020	D4284	D4284	51	NODE_5_length_26521_cov_0.472873	26521	40	0		0		k2318	56	346964	314045	121	355	805	4225	24967	13536	NFIG01000001.1	0.932318	99.5812						24978	13536	XieH_2016__YSZC12003_36116__bin.4__k2318__NODE_73_length_189521_cov_18_1699	0.99589	99.9899
MinotS_2013	BLS020827_d15-1	SRR935351	100	NODE_35_length_26507_cov_4.42545	26507	33	0.242424	0	0	10	k4285	217	721826	458523	2035	68	1099	1046	20864	11902	HF987498.1	0.847323	98.3719						36405	20492	ZellerG_2014__CCIS55230578ST-4-0__bin.31__k4285__NODE_135_length_92510_cov_22_5175	0.999962	99.8049
MinotS_2013	BLS020829_d21-2	SRR935354	100	NODE_16_length_26495_cov_7.71135	26495	39	0.512821	0	0	9	k4575	15	76257	41845	1	324	198	3680	29924	16815	CZBA01000010.1	0.970598	99.0724						30581	16936	FengQ_2015__SID531155__bin.32__k4575__NODE_72_length_148864_cov_7_65964	0.970598	99.3791
LyM_2016	CA6CGutDay7	SRR3740134	84	NODE_2_length_26480_ID_283	26480	26	0.153846	16	3	8	k1815	19	72676	70266	236	527	1673	1502	10591	6280	GG705230.1	0.7679	95.4929						25726	15767	ZellerG_2014__CCMD87156761ST-21-0__bin.4__k1815__NODE_233_length_63946_cov_5_18813	0.895997	97.8225
MinotS_2013	BLS020813_d00-1	SRR829033	51	NODE_31_length_26479_cov_11.2977	26479	46	0.26087	1	1	11	k15234	21	221876	154932	1	11	99	1033											47201	26483	FengQ_2015__SID531128__bin.53__k15234__NODE_3_length_394212_cov_19_8181	0.999962	98.9948
LiangG_2020	D283	D283	98	NODE_21_length_26471_cov_9.43903	26471	37	0		0		k19334	5	15172	8793	2	5	2	20	14379	8922	CP000767.2	0.731593	93.5618						12072	8757	ZellerG_2014__CCIS15704761ST-4-0__bin.31__k19334__NODE_1333_length_11322_cov_3_78149	0.457822	91.826
LiangG_2020	D3160	D3160	100	NODE_7_length_26429_cov_7.79449	26429	35	0		0		k4758	19	358159	306324	53	28	116	150	22703	12983	KB851178.1	0.898331	97.4196						22894	13002	VincentC_2016__MM091.1_megahit__bin.3__k4758__NODE_142_length_20451_cov_66_0927_ID_49883	0.897802	97.8731
LiangG_2020	D196	D196	100	NODE_19_length_26427_cov_3.67198	26427	16	0		0		k1626	51	338869	298514	1286	639	1417	1689	26299	15490	FR880665.1	0.89541	97.7443						37903	21032	HMP_2012__SRS045713__bin.29__k1626__NODE_88_length_79033_cov_92_8897	0.999962	99.4993
LiangG_2020	D145	D145	57	NODE_18_length_26412_cov_2.77768	26412	26	0		0			0	0	0	0	0	0	0
LiangG_2020	D133	D133	100	NODE_25_length_26378_cov_2.83397	26378	25	0		0		u6927	6	15051	14210	4	1	1	25											25983	16730	HMP_2012__SRS014689__bin.13__u6927__NODE_16_length_107161_cov_5_89717	0.959095	95.0282
MinotS_2013	BLS020828_d21-1	SRR935352	100	NODE_16_length_26363_cov_5.54406	26363	50	0.28	2	2	11	u14922	0	0	0	1	2	37	93											2383	1305	CM_caritro__CA_C10020MS2332FE_t0M15__bin.11__u14922__NODE_882_length_5844_cov_6_78926	0.144824	98.5352
ReyesA_2015	Ma_F194T2_27.1.09	ERR975226	53	NODE_2_length_26326_ID_824	26326	29	1	0	0	2		0	0	0	0	0	0	0						33078	21875	NC_0241391_Escherichia_phage_vB_EcoS_FFH1_complete_genome	0.999924	93.7624
LiangG_2020	D230	D230	100	NODE_6_length_26321_cov_9.62592	26321	30	0		0		k17248	21	115971	112952	167	193	272	655	41552	25497	NAQA01000006.1	0.96744	96.857						44017	25493	SchirmerM_2016__G88881__bin.14__k17248__NODE_129_length_44769_cov_20_1384	0.996163	98.8969
MinotS_2013	BLS020834_d24-1	SRR935359	100	NODE_31_length_26310_cov_4.54123	26310	29	0.655172	0	0	9	k5090	62	603759	211734	59	8	1	0											17987	12187	WenC_2017__N227__bin.35__k5090__NODE_163_length_83622_cov_7_13138	0.956899	97.4232
LiangG_2020	D145	D145	57	NODE_19_length_26306_cov_8.71302	26306	46	0		0		k15132	13	103655	89953	35	15	82	290	7745	4830	CP015406.2	0.346499	95.343						8338	5042	VatanenT_2016__G69158__bin.3__k15132__NODE_378_length_5473_cov_8_31543	0.664791	97.602
LiangG_2020	D3160	D3160	100	NODE_8_length_26293_cov_14.9173	26293	57	0		0		k4742	14	236111	158204	6	13	30	56	2444	1664	CZAZ01000038.1	0.224813	88.3362						13020	7050	ZeeviD_2015_B__PNP_DietIntervention_50_megahit__bin.48__k4742__NODE_855_length_23283_cov_7_1560_ID_123587	0.801506	95.4777
MinotS_2013	BLS020830_d22-1	SRR935356	59	NODE_71_length_26272_cov_5.02861	26272	30	0.166667	0	0	7	k4285	205	2677500	2334270	1955	362	1218	1101	29283	16646	FMHA01000007.1	0.997868	98.4601						47683	26274	WenC_2017__RA059__bin.6__k4285__NODE_121_length_31019_cov_19_0935	0.999962	99.429
NormanJ_2015	SID68	ERR843979	55	NODE_18_length_26261_cov_12.7409	26261	31	0.580645		0		k5045	15	450319	96480	59	15	155	178											34343	19232	LeChatelierE_2013__MH0230__bin.15__k5045__NODE_168_length_88383_cov_14_9887	0.99821	99.4882
MinotS_2013	BLS020813_d00-1	SRR829033	51	NODE_32_length_26256_cov_5.83764	26256	52	0.288462	2	2	11	u14922	0	0	0	1	1	33	93											2383	1305	CM_caritro__CA_C10020MS2332FE_t0M15__bin.11__u14922__NODE_882_length_5844_cov_6_78926	0.0981109	98.2156
NormanJ_2015	SID57	ERR843968	57	NODE_8_length_26204_cov_10.2629	26204	43	0.395349	14	4	2	k15271	11	66995	29006	2	30	139	492	2167	2956	CP015406.2	0.197222	81.6654						8584	5425	RaymondF_2016__P8C7_megahit__bin.18__k15271__NODE_3137_length_7472_cov_92_0000_ID_83643	0.754465	97.0929
MinotS_2013	BLS020834_d24-1	SRR935359	100	NODE_32_length_26178_cov_4.59859	26178	42	0.47619	1	1	7	k4933	110	918255	415373	19	217	2	0	13991	7616	CYYY01000001.1	0.922607	98.9155						29168	15870	ZeeviD_2015_A__PNP_Main_677_megahit__bin.49__k4933__NODE_2_length_228952_cov_10_4794_ID_1836	0.999962	99.8903
MinotS_2013	BLS020831_d22-2	SRR935363	100	NODE_28_length_26142_cov_4.72653	26142	30	0.633333	0	0	11		0	0	0	0	0	0	0	6839	5382	GL890521.1	0.942086	87.1823
ReyesA_2015	Ma_F194T1_13.1.09	ERR975217	100	NODE_2_length_26134_ID_559	26134	31	1		0			0	0	0	0	0	0	0						43617	24546	NC_0200791_Escherichia_phage_phAPEC8_complete_genome	0.93893	98.749
MinotS_2013	BLS020830_d22-1	SRR935356	59	NODE_72_length_26114_cov_4.01082	26114	27	0.111111	0	0	7	k4285	205	2677658	2334428	1958	596	1262	1173	46089	26088	NNBY01000025.1	0.998889	98.588						47807	26086	QinJ_2012__DLF014__bin.9__k4285__NODE_3_length_389161_cov_11_2186	0.998889	99.941
LiangG_2020	D133	D133	100	NODE_26_length_26108_cov_3.52686	26108	34	0		0		u4786	16	127542	49056	3	6	19	26	6394	5519	CP015405.2	0.327256	88.9451						11084	8240	BackhedF_2015__SID9_12M__bin.26__u4786__NODE_875_length_19679_cov_5_21474	0.70465	94.7899
LyM_2016	CA90EGutMonth6	SRR3740163	100	NODE_4_length_26051_ID_240	26051	34	0.176471	6	1	5	k6173	3	73904	65984	2	36	205	776	8887	5188	HF986105.1	0.62274	96.1813						18347	10859	ZeeviD_2015_A__PNP_Main_264_megahit__bin.1__k6173__NODE_68_length_99344_cov_9_9527_ID_59402	0.999962	97.2091
LiangG_2020	D233	D233	89	NODE_17_length_26041_cov_3.28995	26041	27	0		0		k9262	22	148664	116858	60	24	26	171	1528	1166	GL383997.1	0.0443531	90.566						31279	18849	HMP_2012__SRS019267__bin.22__k9262__NODE_298_length_47398_cov_5_67157	0.949042	98.4429
MinotS_2013	BLS020814_d00-2	SRR829867	100	NODE_26_length_26027_cov_5.81792	26027	27	0.185185	0	0	6	u1699	2	11402	10176	139	17	82	213											24177	13380	ZeeviD_2015_A__PNP_Validation_54_megahit__bin.20__u1699__NODE_110_length_72888_cov_14_9923_ID_65757	0.999962	99.5514
MinotS_2013	BLS020834_d24-1	SRR935359	100	NODE_33_length_26009_cov_6.7625	26009	29	0.586207	1	1	11	k5792	14	102660	44090	91	6	1	0	3766	2084	FR885215.1	0.246607	98.6477						33663	18817	LiJ_2014__V1.UC59-0__bin.20__k5792__NODE_25_length_167261_cov_11_3714	0.975009	99.1914
MinotS_2013	BLS020835_d25-1	SRR935360	100	NODE_32_length_25991_cov_682.551	25991	8	0.125	2	2	11		0	0	0	0	0	0	0
ReyesA_2015	Ma_F259T1_26.1.10	ERR975271	57	NODE_1_length_25903_ID_442	25903	37	0.135135	6	2	4	k3677	3	15461	7030	2	12	49	567											15758	9911	LiuW_2016__SRR3992980__bin.24__k3677__NODE_1864_length_11271_cov_10_5046	0.875536	92.8858
LiangG_2020	D392	D392	100	NODE_10_length_25893_cov_19.9548	25893	27	0		0		k6584	0	0	0	1	0	20	1463											1871	1442	LeChatelierE_2013__MH0076__bin.7__k6584__NODE_2605_length_5280_cov_3_05359	0.0553818	90.291
LiangG_2020	D3951	D3951	72	NODE_4_length_25883_cov_0.116672	25883	20	0		0		k1861	1575	5371872	5358347	323	4154	4596	4194	34130	18999	FOBY01000003.1	0.978596	99.1508						36138	19572	ZeeviD_2015_A__PNP_Main_221_megahit__bin.30__k1861__NODE_3_length_451066_cov_30_3767_ID_7145	0.999961	99.9923
MinotS_2013	BLS020814_d00-2	SRR829867	100	NODE_27_length_25874_cov_8.6979	25874	46	0.26087	1	1	11	k15234	8	159453	134075	1	11	98	1030											46078	25878	FengQ_2015__SID531128__bin.53__k15234__NODE_3_length_394212_cov_19_8181	0.999961	98.9704
LiangG_2020	DD2	DD2	100	NODE_1_length_25867_cov_415.983	25867	23	0		0			0	0	0	0	0	0	0
LyM_2016	CA40CGutDay7	SRR3740128	100	NODE_3_length_25855_ID_842	25855	31	0.16129	1	1	5	k6806	10	29218	28800	16	53	93	165											41739	25105	ZeeviD_2015_A__PNP_Main_332_megahit__bin.45__k6806__NODE_421_length_32883_cov_8_9902_ID_18544	0.970721	97.2935
LiangG_2020	DD2	DD2	100	NODE_2_length_25848_cov_152.209	25848	23	0		0			0	0	0	0	0	0	0
Moreno-GallegoJL_2019	8B_largeInsert	8B_largeInsert	72	NODE_14_length_25805_cov_19.9378	25805	29	0.655172	17	3	1	k1860	21	227837	145872	2	84	257	1280	37822	25845	DS480346.1	0.999961	93.6877						42714	25809	NielsenHB_2014__MH0094__bin.32__k1860__NODE_182_length_59773_cov_4_11018	0.999961	97.4964
LiangG_2020	D358	D358	100	NODE_15_length_25750_cov_5.31157	25750	21	0		0		k4269	5	108239	5863	1	0	12	35											5373	3229	YuJ_2015__SZAXPI003431-1__bin.5__k4269__NODE_5720_length_3218_cov_1_74866	0.281243	98.1368
MinotS_2013	BLS020824_d13-1	SRR935348	79	NODE_44_length_25749_cov_5.07531	25749	42	0.428571	0	0	7	k15234	28	337314	291218	19	37	27	895											32263	17738	VogtmannE_2016__MMRS73787048ST-27-0-0__bin.20__k15234__NODE_44_length_159393_cov_22_0148	0.999961	99.4992
MinotS_2013	BLS020830_d22-1	SRR935356	59	NODE_73_length_25732_cov_5.89095	25732	24	0.166667	0	0	6	u1699	2	9931	9931	139	17	82	213											23930	13227	ZeeviD_2015_A__PNP_Validation_54_megahit__bin.20__u1699__NODE_110_length_72888_cov_14_9923_ID_65757	0.999961	99.5602
LiangG_2020	D145	D145	57	NODE_20_length_25715_cov_4.28767	25715	30	0		0		k7038	1	10330	10330	8	9	10	26	36055	22260	MTZT01000005.1	0.999806	95.5372	2717	1716	NC_0079241_Lactobacillus_phage_KC5a_complete_genome	0.269415	86.0739	7882	4398	BackhedF_2015__SID128_4M__bin.19__k7038__NODE_19_length_246155_cov_7_30938	0.690725	88.3007
LiangG_2020	D105	D105	100	NODE_13_length_25713_cov_3.53861	25713	24	0		0			0	0	0	0	0	0	0
MinotS_2013	BLS020813_d00-1	SRR829033	51	NODE_33_length_25692_cov_6.70164	25692	34	0.676471	0	0	8	u14861	15	129594	84218	11	52	65	716	17389	11975	NFJZ01000009.1	0.887591	92.4065						36055	20242	VogtmannE_2016__MMRS80093644ST-27-0-0__bin.7__u14861__NODE_23_length_227433_cov_6_15441	0.999961	98.9121
LiangG_2020	yD393	yD393	65	NODE_6_length_25681_cov_5.2834	25681	23	0		0		k1867	43	325310	265885	1	30	173	811											19859	11681	RaymondF_2016__P13E90__bin.79__k1867__NODE_136_length_144943_cov_58_17	0.999299	97.9508
MinotS_2013	BLS020829_d21-2	SRR935354	100	NODE_17_length_25681_cov_4.75217	25681	30	0.5	10	3	10	k4820	30	170227	125910	1	142	367	1267	19396	14750	JH414706.1	0.979479	91.5893						31113	22785	RaymondF_2016__P23C7__bin.10__k4820__NODE_478_length_59784_cov_8_22532	0.999961	98.3877
LiangG_2020	D370	D370	100	NODE_3_length_25676_cov_5.36369	25676	31	0		0		k4758	1	18417	18417	85	109	293	457	14971	8769	CP022464.2	0.921522	93.5068						22275	12383	ZellerG_2014__CCMD88272491ST-21-0__bin.22__k4758__NODE_1634_length_20603_cov_7_12459	0.999961	99.5573
ReyesA_2015	Ma_F194T1_24.2.09	ERR975219	100	NODE_2_length_25622_ID_210	25622	32	0.84375	2	1	1	k10068	5	83626	83626	9	2	16	204	44453	25679	AYNF01000013.1	0.999961	99.1593	10517	12620	NC_0188431_Salmonella_phage_SSU5_complete_genome	0.68691	82.3825	31436	17731	LawrenceA_2015__LD-Run2-07__bin.2__k10068__NODE_4_length_86145_cov_4_7514	0.998517	98.6442
MinotS_2013	BLS020818_d03-2	SRR935341	55	NODE_52_length_25620_cov_6.69059	25620	30	0.333333	13	4	9	k1814	168	1570637	732672	121	586	804	3604	47229	25587	KB905467.1	0.998673	99.984						47240	25587	SchirmerM_2016__G89058__bin.39__k1814__NODE_84_length_60204_cov_12_8198	0.998673	99.9949
LiangG_2020	D133	D133	100	NODE_27_length_25608_cov_3.33808	25608	40	0		0		k4742	19	250591	70037	19	37	66	113	18120	10652	GG667672.1	0.958294	97.6054						8889	6856	VatanenT_2016__G80537__bin.10__k4742__NODE_50_length_76451_cov_13_814	0.89761	94.2872
MinotS_2013	BLS020818_d03-2	SRR935341	55	NODE_53_length_25542_cov_9.14702	25542	30	0.6	1	1	7	k4828	29	230672	139103	5	89	348	1063	28661	16292	FMGA01000010.1	0.973495	98.1561						40716	23336	LiJ_2014__V1.FI32__bin.109__k4828__NODE_187_length_94508_cov_6_18654	0.999178	98.5534
NormanJ_2015	SID68	ERR843979	55	NODE_19_length_25539_cov_9.8853	25539	43	0.395349	14	3	0	k1872	31	385901	363605	4	188	938	1444	19366	11997	GG667635.1	0.942284	96.1519						27255	16422	XieH_2016__YSZC12003_35523__bin.34__k1872__NODE_370_length_61334_cov_14_4256	0.997807	98.1542
NormanJ_2015	SID68	ERR843979	55	NODE_20_length_25532_cov_16.1002	25532	23	0.217391		0		k6478	16	318145	290492	1	0	19	85											1472	1584	YuJ_2015__SZAXPI017584-108__bin.22__k6478__NODE_19991_length_1563_cov_4_27387	0.118518	82.0536
LiangG_2020	D287	D287	100	NODE_13_length_25459_cov_10.1081	25459	47	0		0		k17248	8	56348	54349	336	46	197	320	1648	1443	JNWA01000003.1	0.173338	87.6367						1905	1950	VatanenT_2016__G78909__bin.4__k17248__NODE_27_length_106187_cov_181_487	0.185907	88.0877
ReyesA_2015	Ma_F26T2_17.11.08	ERR975056	56	NODE_2_length_25414_ID_205	25414	32	0.4375	0	0	1	k1626	8	65170	51450	51	59	246	401											12672	9372	QinJ_2012__T2D-021__bin.16__k1626__NODE_97_length_60495_cov_83_2348	0.971197	92.6168
NormanJ_2015	SID57	ERR843968	57	NODE_9_length_25370_cov_497.242	25370	37	0.351351	14	3	4	k4844	14	91345	54743	1	34	73	146	9090	6856	FBWO01000248.1	0.754907	93.5612						9516	6054	QinJ_2012__CON-008__bin.23__k4844__NODE_349_length_41640_cov_3_90242	0.888963	93.7499
MinotS_2013	BLS020831_d22-2	SRR935363	100	NODE_29_length_25327_cov_7.62013	25327	48	0.270833	2	2	11	k1814	132	917122	561858	1	1	34	90											2850	1619	BritoIL_2016__W1.3.ST__bin.85__k1814__NODE_6124_length_4339_cov_2_7416	0.115252	99.0427
PannarajP_2018	stool_BB11Eighth	stool_BB11Eighth	100	NODE_6_length_25312_cov_11.8948	25312	24	0.291667		0			0	0	0	0	0	0	0
LiangG_2020	D280	D280	100	NODE_15_length_25309_cov_3.7357	25309	13	0		0		k1815	106	413742	380038	669	1128	3284	1741	45855	25289	JH724111.1	0.99838	99.5616						46653	25269	ZellerG_2014__CCIS94496512ST-4-0__bin.1__k1815__NODE_31_length_130557_cov_19_6046	0.99838	99.9926
LiangG_2020	D105	D105	100	NODE_14_length_25285_cov_7.39506	25285	31	0		0		k4584	19	208503	118723	99	44	141	294	10159	8023	NIHO01000002.1	0.728337	89.9775						10691	8093	WenC_2017__RA064__bin.49__k4584__NODE_598_length_37351_cov_33_6834	0.99739	95.0494
LyM_2016	CA40AGutDay0	SRR3740126	53	NODE_1_length_25214_ID_900	25214	32	0.34375	3	2	4	k1812	15	53201	47854	1	1	9	829											28879	17495	QinJ_2012__DOM018__bin.7__k1812__NODE_104_length_80075_cov_6_30719	0.993773	96.5086
MinotS_2013	BLS020828_d21-1	SRR935352	100	NODE_17_length_25199_cov_4.63685	25199	27	0.555556	10	3	10	k4820	31	165953	123358	1	138	355	1269	19402	14750	JH414706.1	0.979086	91.4458						32166	23477	RaymondF_2016__P23C7__bin.10__k4820__NODE_478_length_59784_cov_8_22532	0.99996	98.3254
LiangG_2020	D3160	D3160	100	NODE_9_length_25180_cov_8.96663	25180	36	0		0		k4699	13	305905	159433	1	25	23	72	1875	2226	CYZE01000019.1	0.0874901	82.165						21965	14153	GeversD_2014__SKBSTL006__bin.37__k4699__NODE_2062_length_14167_cov_7_39583	0.875457	99.758
LiangG_2020	D215	D215	87	NODE_13_length_25152_cov_4.83331	25152	27	0		0		k1830	58	403639	203828	17	27	187	137											35634	20070	ZeeviD_2015_A__PNP_Main_8_megahit__bin.5__k1830__NODE_16_length_149539_cov_11_9978_ID_12586	0.963422	98.7569
LiangG_2020	yD393	yD393	65	NODE_7_length_25035_cov_6.11334	25035	17	0		0		k4532	39	278464	193362	3	20	180	805											18641	10789	NielsenHB_2014__V1_CD19_0__bin.30__k4532__NODE_41_length_143083_cov_9_7855	0.99996	97.6166
LiangG_2020	D3160	D3160	100	NODE_10_length_24999_cov_276.096	24999	30	0		0		k10068	25	77356	72808	320	19	158	752	39693	22996	NEMH01000011.1	0.99636	98.6453	21592	12514	NC_0047451_Yersinia_phage_L-413C_complete_genome	0.930957	97.1315	39462	22932	BackhedF_2015__SID526_M__bin.28__k10068__NODE_230_length_47657_cov_70_0902	0.99636	98.7316
MinotS_2013	BLS020830_d22-1	SRR935356	59	NODE_74_length_24994_cov_5.2624	24994	23	0.26087	0	0	7	k4285	205	2678778	2335548	2075	30	1070	1001	34352	19765	NPHY01000019.1	0.99996	97.957						46145	24995	QinJ_2012__T2D-027__bin.26__k4285__NODE_453_length_58997_cov_7_83587	0.99996	99.992
MinotS_2013	BLS020813_d00-1	SRR829033	51	NODE_34_length_24962_cov_18.7632	24962	34	0.411765	13	2	11	u15124	2	59062	41120	2	18	113	476	7845	4644	FMET01000003.1	0.650829	97.8392						5496	3063	RaymondF_2016__P5E0__bin.39__u15124__NODE_954_length_20883_cov_3_94301	0.42765	96.7662
LiangG_2020	D287	D287	100	NODE_14_length_24933_cov_3.07353	24933	32	0		0		u4121	9	24058	24058	27	18	110	249											16790	9349	XieH_2016__YSZC12003_37399__bin.47__u4121__NODE_1612_length_21058_cov_4_0518	0.998877	98.8267
MinotS_2013	BLS020835_d25-1	SRR935360	100	NODE_33_length_24923_cov_4.48295	24923	34	0.5	0	0	4	u14908	4	63428	11050	1	3	9	34											11524	9709	CosteaPI_2017__SID713A023-11-90-0__bin.10__u14908__NODE_201_length_67397_cov_4_09523	0.605706	86.806
PannarajP_2018	stool_BB9Sixth	stool_BB9Sixth	100	NODE_5_length_24864_cov_352.816	24864	45	0.444444		0		k4540	6	45709	13798	2	19	27	37	3005	2453	CP015405.2	0.143259	89.5246						9494	5201	LeChatelierE_2013__MH0179__bin.8__k4540__NODE_1445_length_11016_cov_1_73734	0.855615	96.3028
LyM_2016	CA48CGutDay7	SRR3740139	97	NODE_3_length_24796_ID_557	24796	38	0.236842	5	2	3	k6754	13	154730	76797	4	15	93	1140											22297	13856	ZeeviD_2015_A__PNP_Main_147_megahit__bin.11__k6754__NODE_219_length_89977_cov_37_2295_ID_89778	0.999919	97.6301
LiangG_2020	D3160	D3160	100	NODE_11_length_24766_cov_5.52288	24766	40	0		0		k4758	19	359822	307987	70	66	110	212	21130	11966	KB851178.1	0.79912	97.5717						23063	13426	QinJ_2012__DOM022__bin.16__k4758__NODE_510_length_39716_cov_7_20771	0.921505	98.4481
LiangG_2020	D3854	D3854	100	NODE_10_length_24756_cov_0.117707	24756	21	0		0			0	0	0	0	0	0	0
MinotS_2013	BLS020830_d22-1	SRR935356	59	NODE_75_length_24741_cov_5.44523	24741	19	0.421053	0	0	5	k4285	205	2679031	2335801	613	336	996	599	8357	4833	NPHY01000013.1	0.241017	97.0194						27135	14832	QinJ_2012__T2D-027__bin.26__k4285__NODE_39_length_232485_cov_8_66715	0.99996	99.7194
LiangG_2020	D3267	D3267	57	NODE_1_length_24699_cov_10.2538	24699	30	0		0		k6936	11	57065	57065	31	66	117	355	2891	2985	GG667604.1	0.268918	83.6636						16875	11473	QinN_2014__LD-5__bin.12__k6936__NODE_300_length_36183_cov_13_4888	0.948298	92.9352
PannarajP_2018	stool_BB8Fifth	stool_BB8Fifth	77	NODE_10_length_24695_cov_7.42486	24695	34	0.764706		0		k10115	25	222432	186639	58	79	125	424	12704	7023	LYWR01000055.1	0.948856	98.9946	1543	1229	NC_0227491_Shigella_phage_SfIV_complete_genome	0.0807451	89.7843	12192	6958	HeQ_2017__SZAXPI029469-27__bin.7__k10115__NODE_319_length_52520_cov_4_11983	0.917433	97.8324
LiangG_2020	D3521	D3521	60	NODE_6_length_24690_cov_34.1018	24690	32	0		0		k1814	598	2088035	1769653	806	939	3045	2199	28982	16620	CP007619.1	0.991211	99.2353						33525	18175	VogtmannE_2016__MMRS12272136ST-27-0-0__bin.25__k1814__NODE_70_length_113487_cov_60_0675	0.999959	99.9688
KimMS_2011	sample_SRR089802	SRR089802	85	NODE_1_length_24667_ID_774	24667	39	0.538462	1	1	0	k4540	36	134611	109211	384	94	744	864	14026	8977	CP012098.1	0.769206	92.5861						31695	19560	BackhedF_2015__SID560_12M__bin.3__k4540__NODE_446_length_24895_cov_4_40713	0.974865	98.4646
LiangG_2020	yD1306	yD1306	100	NODE_2_length_24659_cov_9.2017	24659	19	0		0		k1815	38	245299	106375	3	9	36	122											36477	24700	ZeeviD_2015_A__PNP_Main_718_megahit__bin.19__k1815__NODE_82_length_59809_cov_42_0007_ID_81130	0.999959	94.3168
LiangG_2020	D234	D234	100	NODE_12_length_24659_cov_8.40509	24659	43	0		0		k6783	0	0	0	2	0	32	667											1495	1547	LiJ_2014__MH0389__bin.17__k6783__NODE_18792_length_2209_cov_1_6662	0.0622896	84.292
LiangG_2020	D3964	D3964	84	NODE_3_length_24655_cov_0.459842	24655	30	0		0		u4752	1	15685	15685	20	56	54	143											27048	14668	BackhedF_2015__SID282_12M__bin.23__u4752__NODE_957_length_14927_cov_11_5321	0.999959	99.6989
LiangG_2020	D392	D392	100	NODE_11_length_24595_cov_4.74228	24595	20	0		0		k1836	32	300785	281329	524	1286	1812	3866	42387	24552	KQ235773.1	0.997967	98.4876						42442	24548	ZeeviD_2015_A__PNP_Main_648_megahit__bin.16__k1836__NODE_67_length_85532_cov_18_0514_ID_26388	0.998333	99.0307
LiangG_2020	D233	D233	89	NODE_18_length_24583_cov_8.28365	24583	52	0		0		lone_genome_CM_ethiopia_CM_D39_I1_18	6	11566	8275	1	331	251	440	13315	7399	CP001095.1	0.893015	97.9391						14580	8083	CM_ethiopia__CM_D39_I1_18__bin.12__ND__NODE_24_length_157687_cov_15_7643	0.999959	98.2096
LiangG_2020	D133	D133	100	NODE_28_length_24557_cov_6.80898	24557	42	0		0		k4584	30	244295	172408	189	63	300	304	11337	7120	NIHQ01000003.1	0.909842	96.3838						20286	11037	BackhedF_2015__SID590_B__bin.10__k4584__NODE_108_length_57941_cov_11_5346	0.993037	99.8718
LiangG_2020	D145	D145	57	NODE_21_length_24555_cov_26.9564	24555	31	0		0		k15132	13	105406	91704	39	28	151	619	3236	2044	JH590867.1	0.422114	90.5865						28494	17025	ZellerG_2014__CCIS41288781ST-4-0__bin.14__k15132__NODE_21_length_75204_cov_34_8192	0.915822	97.723
MinotS_2013	BLS020813_d00-1	SRR829033	51	NODE_35_length_24528_cov_3.28799	24528	40	0.375	4	3	11	k1862	21	61459	50808	1	216	737	1551	17941	11711	GG667666.1	0.987647	98.9421						30834	16806	NielsenHB_2014__O2_UC59_2__bin.23__k1862__NODE_195_length_62602_cov_5_28529	0.998777	99.7455
LyM_2016	CA48DGutWeek8	SRR3740140	68	NODE_1_length_24505_ID_355	24505	35	0.314286	9	2	8	k1814	40	104050	104046	71	269	977	507	9561	6371	JH724114.1	0.734707	95.6722						24604	13649	WenC_2017__N017__bin.21__k1814__NODE_626_length_28666_cov_440_449	0.999959	99.6376
ReyesA_2015	Ma_F37T2_26.5.09	ERR975069	57	NODE_1_length_24467_ID_460	24467	25	0.2	2	2	4	lone_genome_CM_tanzania_C16-20651-TZ	0	0	0	1	234	354	719											16914	9657	C16-20651-TZ__bin.28__ND__NODE_124_length_105014_cov_165_585	0.995545	95.7437
MinotS_2013	BLS020824_d13-1	SRR935348	79	NODE_45_length_24378_cov_48.9082	24378	38	0.552632	1	1	11	k4532	63	982421	444924	1	0	16	50											809	1112	KarlssonFH_2013__S53__bin.26__k4532__NODE_2274_length_8670_cov_2_99803	0.0453278	80.036
MinotS_2013	BLS020827_d15-1	SRR935351	100	NODE_36_length_24331_cov_4.53485	24331	30	0.4	0	0	10	u6141	31	139812	137266	5	25	119	111	5875	4474	CZAH01000001.1	0.2743	87.6078						12480	7077	XieH_2016__YSZC12003_35516__bin.47__u6141__NODE_157_length_130754_cov_4_65516	0.903374	97.7754
MinotS_2013	BLS020830_d22-1	SRR935356	59	NODE_76_length_24323_cov_72.2893	24323	38	0.552632	1	1	11	k4532	97	1443791	575286	1	0	16	50											809	1112	KarlssonFH_2013__S53__bin.26__k4532__NODE_2274_length_8670_cov_2_99803	0.0454303	80.036
PannarajP_2018	stool_BB8Fifth	stool_BB8Fifth	77	NODE_11_length_24316_cov_10.4935	24316	25	0.76		0		k10115	25	222811	187018	51	130	143	1119	21682	12469	FWIH01000009.1	0.999959	98.4214	1916	1058	NC_0021661_Bacteriophage_HK022_complete_genome	0.0434693	99.338	20572	12104	QinN_2014__LD-96__bin.24__k10115__NODE_37_length_135611_cov_62_776	0.872224	97.2967
LiangG_2020	D233	D233	89	NODE_19_length_24314_cov_3.50766	24314	38	0		0		k1861	123	509959	431329	4	110	421	645	24956	14185	JH376429.1	0.893271	98.4101						44895	24314	BackhedF_2015__SID591_12M__bin.10__k1861__NODE_226_length_61776_cov_25_7594	0.999959	99.9983
MinotS_2013	BLS020834_d24-1	SRR935359	100	NODE_34_length_24275_cov_33.3856	24275	38	0.552632	1	1	11	k4532	79	941282	274988	1	0	0	0											809	1112	KarlssonFH_2013__S53__bin.26__k4532__NODE_2274_length_8670_cov_2_99803	0.0455201	80.036
MinotS_2013	BLS020827_d15-1	SRR935351	100	NODE_37_length_24274_cov_31.9584	24274	36	0.555556	1	1	11	k4532	67	897811	432643	1	0	16	50											809	1112	KarlssonFH_2013__S53__bin.26__k4532__NODE_2274_length_8670_cov_2_99803	0.045522	80.036
PannarajP_2018	stool_BB11Eighth	stool_BB11Eighth	100	NODE_7_length_24268_cov_2510.02	24268	31	0.16129		0		k1814	137	630289	609862	490	392	1483	716	1458	1098	JNHJ01000042.1	0.0550107	89.3382						28171	15276	HMP_2012__SRS051882__bin.18__k1814__NODE_226_length_65186_cov_156_546	0.999959	99.9874
LiangG_2020	D133	D133	100	NODE_29_length_24260_cov_99.6611	24260	23	0		0		k17248	20	145116	141691	345	335	455	1071	13287	8558	CP021384.1	0.977123	91.6712						13636	9211	VatanenT_2016__G78894__bin.2__k17248__NODE_98_length_23356_cov_9_91288	0.999629	94.1304
MinotS_2013	BLS020824_d13-1	SRR935348	79	NODE_46_length_24240_cov_5.48944	24240	36	0.416667	0	0	5	u15091	20	141283	55288	250	360	485	1155	1162	1092	FR884132.1	0.0448432	86.172						21671	12688	HMP_2012__SRS064276__bin.70__u15091__NODE_332_length_72742_cov_38_062	0.96547	97.771
MinotS_2013	BLS020818_d03-2	SRR935341	55	NODE_54_length_24230_cov_41.7611	24230	19	0.263158	1	1	10	k5045	81	1049475	547117	2	22	209	192											11913	7902	LeChatelierE_2013__MH0289__bin.21__k5045__NODE_1986_length_15475_cov_2_93573	0.845605	95.1146
MinotS_2013	BLS020818_d03-2	SRR935341	55	NODE_55_length_24210_cov_32.3115	24210	36	0.472222	1	1	9	k4564	75	643836	335986	6	285	173	3605	31630	18544	GG698592.1	0.999959	98.6825						22255	12623	KosticAD_2015__PRJNA231909.3117380__bin.25__k4564__NODE_18_length_149755_cov_14_1068	0.999959	99.4465
PannarajP_2018	stool_BB8Fifth	stool_BB8Fifth	77	NODE_12_length_24207_cov_9.36503	24207	22	0.409091		0		k17244	4	71719	71719	163	55	205	610	34830	20273	DS264454.1	0.998348	96.3107						40802	24204	SchirmerM_2016__G88763__bin.18__k17244__NODE_12_length_135430_cov_14_5348	0.998348	98.5783
MinotS_2013	BLS020815_d01-1	SRR935337	53	NODE_68_length_24164_cov_6.44763	24164	42	0.285714	0	0	5	k4874	154	1569124	850567	64	154	156	1212	15254	9083	FMFE01000018.1	0.932544	97.432						16761	10095	ZellerG_2014__CCMD46947453ST-21-0__bin.29__k4874__NODE_407_length_48967_cov_9_00507	0.998096	98.151
MinotS_2013	BLS020835_d25-1	SRR935360	100	NODE_34_length_24158_cov_17.8071	24158	37	0.540541	1	1	11	k4532	72	1027790	406327	1	0	16	50											809	1112	KarlssonFH_2013__S53__bin.26__k4532__NODE_2274_length_8670_cov_2_99803	0.0457405	80.036
MinotS_2013	BLS020815_d01-1	SRR935337	53	NODE_69_length_24129_cov_31.2495	24129	30	0.6	1	1	9	k4564	90	1214835	588234	6	251	163	3736	31709	18621	GG698592.1	0.99254	98.7671						22094	12622	KosticAD_2015__PRJNA231909.3117380__bin.25__k4564__NODE_18_length_149755_cov_14_1068	0.993245	99.1217
LiangG_2020	D4281	D4281	64	NODE_7_length_24128_cov_0.581559	24128	24	0		0		k1844	48	158021	106541	17	19	74	146	14907	10626	FQZN01000050.1	0.69695	90.0478						24696	18318	ZeeviD_2015_A__PNP_Main_52_megahit__bin.33__k1844__NODE_1141_length_20133_cov_11_4241_ID_2993	0.873094	92.3963
Moreno-GallegoJL_2019	8B_largeInsert	8B_largeInsert	72	NODE_15_length_24106_cov_19.2655	24106	37	0.513514	17	3	1	k1836	38	434806	265954	11	104	417	1209	24759	14489	DS480346.1	0.961379	97.5474						25708	15388	KosticAD_2015__PRJNA231909.3115646__bin.24__k1836__NODE_181_length_31500_cov_6_15277	0.998507	98.513
MinotS_2013	BLS020830_d22-1	SRR935356	59	NODE_77_length_24071_cov_4.51616	24071	32	0.34375	2	1	5	k4844	146	1252981	748488	21	22	277	355											16670	9777	QinN_2014__HD-52__bin.37__k4844__NODE_763_length_39885_cov_8_64994	0.94267	97.9523
LiangG_2020	D4281	D4281	64	NODE_8_length_24070_cov_7.61396	24070	47	0		0		k15271	17	113141	66220	232	19	98	335	7149	4077	LMUA01000023.1	0.349813	97.5624						18094	10023	XieH_2016__YSZC12003_37296R1__bin.81__k15271__NODE_515_length_59449_cov_14_6527	0.960781	99.6656
LiangG_2020	D233	D233	89	NODE_20_length_24069_cov_26.8204	24069	38	0		0		lone_genome_KieserS_2018_DY.508.D01_megahit	7	75805	28794	1	89	76	163	8464	5487	NCPC01000025.1	0.658856	97.056						6789	4876	KieserS_2018__DY.508.D01_megahit__bin.5__ND__NODE_13_length_153464_ID_8779	0.652998	92.8528
LiangG_2020	D4001	D4001	100	NODE_11_length_24052_cov_3.29513	24052	21	0		0		k6952	10	38838	38838	11	19	64	272	14275	12154	LT906470.1	0.851946	89.5132						22293	14658	BackhedF_2015__SID12_4M__bin.13__k6952__NODE_185_length_31546_cov_8_09219	0.985698	93.968
MinotS_2013	BLS020818_d03-2	SRR935341	55	NODE_56_length_24012_cov_22.8206	24012	37	0.540541	1	1	11	k4532	76	1056152	526090	1	0	16	50											809	1112	KarlssonFH_2013__S53__bin.26__k4532__NODE_2274_length_8670_cov_2_99803	0.0460187	80.036
LiangG_2020	D145	D145	57	NODE_22_length_24000_cov_2.6332	24000	23	0		0		u14874	554	2353961	2324966	144	14	36	116											44169	24000	ZeeviD_2015_B__PNP_Main_141_megahit__bin.13__u14874__NODE_35_length_211127_cov_13_9975_ID_23751	0.999958	99.9936
LiangG_2020	D4284	D4284	51	NODE_6_length_23956_cov_9.24609	23956	31	0		0		k1844	83	494476	392318	6	0	19	7											17446	10679	LiJ_2014__MH0301__bin.28__k1844__NODE_26_length_185193_cov_12_4589	0.737394	92.9003
LiangG_2020	D3280	D3280	100	NODE_2_length_23928_cov_47.5491	23928	23	0		0		lone_genome_CM_ethiopia_CM_D50_I1_18	1	16443	2853	1	415	318	686	16331	10933	CP023199.1	0.999498	93.6045						13939	13078	CM_ethiopia__CM_D50_I1_18__bin.26__ND__NODE_20_length_161306_cov_667_388	0.999498	94.1816
ReyesA_2015	Ma_F194T1_27.1.09	ERR975218	58	NODE_1_length_23875_ID_382	23875	22	0.954545	0	0	2		0	0	0	0	0	0	0						5276	3706	NC_0286641_Klebsiella_phage_vB_Kp2_complete_genome	0.38999	87.2395
LiangG_2020	D3199	D3199	100	NODE_4_length_23866_cov_12.2762	23866	27	0		0		u15054	6	49058	31814	4	24	127	592	2536	2687	KI271718.1	0.280189	83.7085						21998	13153	CosteaPI_2017__SID713B076-11-0-0__bin.50__u15054__NODE_606_length_39170_cov_4_58052	0.922484	96.9469
MinotS_2013	BLS020815_d01-1	SRR935337	53	NODE_70_length_23843_cov_7.70544	23843	49	0.306122	0	0	5		0	0	0	0	0	0	0
ReyesA_2015	Ma_F209T2_25.8.09	ERR975249	100	NODE_1_length_23803_ID_421	23803	25	0.68	4	1	2		0	0	0	0	0	0	0
ReyesA_2015	Ma_F26T2_17.11.08	ERR975056	56	NODE_3_length_23790_ID_520	23790	44	0.181818	0	0	2	u1617	6	81670	65074	11	96	245	401											17359	12160	ZeeviD_2015_A__PNP_Main_50_megahit__bin.4__u1617__NODE_268_length_43394_cov_11_9896_ID_76134	0.820219	92.4186
MinotS_2013	BLS020830_d22-1	SRR935356	59	NODE_78_length_23788_cov_3.86689	23788	25	0.4	2	2	2	k4540	112	1275840	546402	44	25	256	275											10964	6825	ZeeviD_2015_A__PNP_Main_303_megahit__bin.43__k4540__NODE_146_length_53488_cov_19_9929_ID_7106	0.883933	96.8232
LiangG_2020	D133	D133	100	NODE_30_length_23757_cov_12.7178	23757	33	0		0		k4763	14	136091	58584	2	0	3	11											14133	7899	VincentC_2016__MM015.2_megahit__bin.34__k4763__NODE_1434_length_11692_cov_16_0000_ID_147866	0.666162	98.6005
LiangG_2020	D101	D101	100	NODE_13_length_23755_cov_3.77295	23755	24	0		0		k6584	0	0	0	1	0	13	1432											1417	1331	LeChatelierE_2013__MH0076__bin.7__k6584__NODE_2605_length_5280_cov_3_05359	0.0554831	86.101
MinotS_2013	BLS020824_d13-1	SRR935348	79	NODE_47_length_23726_cov_6.78945	23726	21	0.380952	4	1	9	k1814	103	1280161	626705	1	18	127	155											33353	20056	NielsenHB_2014__V1_CD22_0__bin.7__k1814__NODE_313_length_65660_cov_7_34811	0.991655	99.0708
LiangG_2020	D4281	D4281	64	NODE_9_length_23714_cov_4.46076	23714	32	0		0		u4762	147	500185	449094	5	71	57	163	8512	6921	KB851188.1	0.312389	89.3193						17908	9809	HeQ_2017__RSZAXPI003069-101__bin.4__u4762__NODE_1596_length_9778_cov_2_44595	0.909758	99.8384
LyM_2016	CA90DGutWeek8	SRR3740162	92	NODE_2_length_23701_ID_193	23701	21	0.333333	4	1	5	k6173	13	60453	52276	2	46	185	890	20406	12528	HF986098.1	0.761698	95.7219						21309	12980	ZeeviD_2015_A__PNP_Main_264_megahit__bin.1__k6173__NODE_68_length_99344_cov_9_9527_ID_59402	0.965318	98.0327
MinotS_2013	BLS020813_d00-1	SRR829033	51	NODE_36_length_23686_cov_136.829	23686	7	0.142857	2	2	11		0	0	0	0	0	0	0
LiangG_2020	D101	D101	100	NODE_14_length_23675_cov_97.8374	23675	23	0		0		k4758	22	133211	117339	4	90	352	753	43127	23675	PDDG01000002.1	0.999958	99.8538						43216	23675	LiJ_2014__V1.FI23__bin.12__k4758__NODE_53_length_181366_cov_13_2561	0.999958	99.8487
LiangG_2020	yD171	yD171	100	NODE_2_length_23661_cov_1.2968	23661	43	0		0		u6308	63	226112	208255	1	38	191	421											41391	22976	HMP_2012__SRS011302__bin.42__u6308__NODE_19_length_173491_cov_82_3773	0.998943	99.2343
Moreno-GallegoJL_2019	17A_largeInsert	17A_largeInsert	75	NODE_15_length_23647_cov_8.90264	23647	46	0.26087	7	3	0	k1614	15	61090	54934	6	301	584	1978	2370	1397	FMFT01000063.1	0.0594156	97.292						9258	5354	SchirmerM_2016__G89020__bin.1__k1614__NODE_4_length_111239_cov_22_1654	0.755233	95.3695
LiangG_2020	D3944	D3944	60	NODE_9_length_23637_cov_0.219566	23637	31	0		0		u3922	3	18037	11503	11	0	1	33											12393	9227	HMP_2012__SRS048791__bin.39__u3922__NODE_19_length_94765_cov_9_74445	0.917037	92.825
LyM_2016	CA85DGutWeek8	SRR3740151	100	NODE_7_length_23630_ID_298	23630	38	0.368421	9	3	5	k1812	47	175995	168309	30	336	746	649	12441	6833	JNHJ01000164.1	0.479518	98.7779						20365	11054	ChengpingW_2017__AS76raw__bin.9__k1812__NODE_488_length_29500_cov_50_3261	0.999958	99.3401
MinotS_2013	BLS020818_d03-2	SRR935341	55	NODE_57_length_23618_cov_5.10262	23618	28	0.357143	4	2	9	lone_genome_Heitz-BuschartA_2016_M03.4-V1-stool_megahit	12	74745	22079	1	377	250	1302	34033	19207	JGEP01000044.1	0.997078	98.9127						37850	20949	Heitz-BuschartA_2016__M03.4-V1-stool_megahit__bin.17__ND__NODE_58_length_72538_ID_146551	0.997206	99.6531
MinotS_2013	BLS020815_d01-1	SRR935337	53	NODE_71_length_23599_cov_132.057	23599	36	0.555556	1	1	11	k4532	112	1590417	681478	1	0	16	50											809	1112	KarlssonFH_2013__S53__bin.26__k4532__NODE_2274_length_8670_cov_2_99803	0.046824	80.036
MinotS_2013	BLS020830_d22-1	SRR935356	59	NODE_79_length_23590_cov_9.0303	23590	20	0.35	0	0	10	k4285	205	2680182	2336952	1865	508	1524	1015	14102	8143	NNBY01000036.1	0.614031	98.2864						43486	23552	QinJ_2012__T2D-027__bin.26__k4285__NODE_39_length_232485_cov_8_66715	0.998304	99.9977
LimE_2015_MDA	B2_6_3463	SRR2042008	100	NODE_2_length_23548_ID_47	23548	44	0.227273	21	4	2	k1934	7	83934	28563	3	0	13	1113											5125	3438	ZeeviD_2015_B__PNP_Main_385_megahit__bin.39__k1934__NODE_4127_length_6246_cov_4_0000_ID_87448	0.536054	92.7212
LyM_2016	CA90AGutDay0	SRR3740159	60	NODE_4_length_23541_ID_153	23541	25	0.24	6	1	5	k6173	2	71277	67237	2	29	162	782	8887	5188	HF986105.1	0.63863	95.8265						14220	8456	ZeeviD_2015_A__PNP_Main_264_megahit__bin.1__k6173__NODE_68_length_99344_cov_9_9527_ID_59402	0.968523	97.2155
MinotS_2013	BLS020815_d01-1	SRR935337	53	NODE_72_length_23529_cov_127.251	23529	44	0.363636	0	0	1	k15342	159	572484	472234	98	426	821	2206	31715	19092	MNSS01000070.1	0.999957	97.4868						24461	15888	BengtssonPalmeJ_2015__TRAVELRES24__bin.77__k15342__NODE_732_length_47343_cov_13_5527	0.999957	99.0212
LiangG_2020	D287	D287	100	NODE_15_length_23503_cov_3.96847	23503	28	0		0		k7951	7	32008	14996	1	3	4	11	11393	8092	FOMP01000012.1	0.795473	92.38						8957	8427	VatanenT_2016__G78701__bin.1__k7951__NODE_12_length_162537_cov_45_8988	0.525848	88.3537
MinotS_2013	BLS020813_d00-1	SRR829033	51	NODE_37_length_23501_cov_93.6296	23501	18	0.166667	2	2	11		0	0	0	0	0	0	0
LiangG_2020	D3594	D3594	100	NODE_7_length_23480_cov_4.1387	23480	23	0		0			0	0	0	0	0	0	0
MinotS_2013	BLS020813_d00-1	SRR829033	51	NODE_38_length_23472_cov_15.3446	23472	36	0.527778	1	1	11	k4532	76	679667	319307	1	0	16	50											809	1112	KarlssonFH_2013__S53__bin.26__k4532__NODE_2274_length_8670_cov_2_99803	0.0470774	80.036
MinotS_2013	BLS020830_d22-1	SRR935356	59	NODE_80_length_23452_cov_4.56588	23452	31	0.0645161	0	0	8	k4285	205	2680320	2337090	1863	720	1463	1299	41223	23499	NNBY01000036.1	0.999957	98.6804						42568	23461	QinJ_2012__T2D-027__bin.26__k4285__NODE_39_length_232485_cov_8_66715	0.999957	99.4762
MinotS_2013	BLS020824_d13-1	SRR935348	79	NODE_48_length_23448_cov_993.052	23448	11	0.181818	3	3	11		0	0	0	0	0	0	0
LiangG_2020	D283	D283	98	NODE_22_length_23447_cov_456.305	23447	47	0		0		k17237	10	170300	96797	114	360	328	565	5347	3951	CP021384.1	0.808973	91.4643						10327	6664	VatanenT_2016__G80484__bin.10__k17237__NODE_59_length_64408_cov_12_6526	0.996119	95.6984
Moreno-GallegoJL_2019	8B_largeInsert	8B_largeInsert	72	NODE_16_length_23410_cov_146.836	23410	22	0.227273		0		u6472	4	315525	59856	3	16	55	160											34841	19507	ZeeviD_2015_A__PNP_Main_435_megahit__bin.25__u6472__NODE_142_length_83446_cov_9_0000_ID_107002	0.982273	99.4217
LyM_2016	CA28DGutWeek8	SRR3740118	96	NODE_3_length_23403_ID_815	23403	22	0.227273	14	3	0		0	0	0	0	0	0	0
LiangG_2020	D3681	D3681	100	NODE_4_length_23396_cov_4.2548	23396	24	0		0		k6956	66	230659	215361	4	29	47	252	5845	6902	AEXI01000010.1	0.310352	82.0639						22450	17396	HMP_2012__SRS063288__bin.21__k6956__NODE_170_length_44709_cov_28_7275	0.97709	91.5173
LiangG_2020	D145	D145	57	NODE_23_length_23373_cov_2.39787	23373	33	0		0			0	0	0	0	0	0	0
MinotS_2013	BLS020818_d03-2	SRR935341	55	NODE_58_length_23358_cov_8.8798	23358	42	0.380952	0	0	1	k15342	77	330627	281408	98	426	821	2205	31715	19092	MNSS01000070.1	0.999529	97.476						24461	15888	BengtssonPalmeJ_2015__TRAVELRES24__bin.77__k15342__NODE_732_length_47343_cov_13_5527	0.999529	99.0179
Moreno-GallegoJL_2019	8B_largeInsert	8B_largeInsert	72	NODE_17_length_23357_cov_91.6488	23357	14	0		0		k6362	4	146097	58277	2	12	40	143											41292	23365	ZeeviD_2015_B__PNP_Main_328_megahit__bin.30__k6362__NODE_64_length_84245_cov_9_0000_ID_123582	0.999957	99.5639
PannarajP_2018	stool_BB11Eighth	stool_BB11Eighth	100	NODE_8_length_23327_cov_81.6305	23327	25	0.24		0		u4842	2	55595	17394	1	611	1559	1071	12554	7103	CP009057.1	0.821452	97.7114						17950	10067	HeQ_2017__SZAXPI029546-133__bin.18__u4842__NODE_1134_length_17266_cov_3_31369	0.967034	98.9514
LiangG_2020	yD1936	yD1936	100	NODE_4_length_23320_cov_4.17932	23320	35	0		0		k4540	30	167759	97553	2	92	314	387	3962	3899	FR880834.1	0.233362	84.1537						20702	11239	ZeeviD_2015_A__PNP_Main_260_megahit__bin.5__k4540__NODE_166_length_59261_cov_16_5956_ID_7610	0.985549	99.706
Moreno-GallegoJL_2019	11A_largeInsert	11A_largeInsert	51	NODE_15_length_23313_cov_185.259	23313	17	0.411765	2	2	0	k6478	8	224246	81914	4	3	34	996											40352	23315	NielsenHB_2014__V1_UC62_0__bin.32__k6478__NODE_301_length_70163_cov_4_78055	0.999957	97.9317
ReyesA_2015	Ma_F209T1_15.12.09	ERR975246	100	NODE_1_length_23252_ID_118	23252	20	0.2	0	0	3	k1626	8	42245	42245	64	97	329	548											15815	11366	QinJ_2012__T2D-021__bin.16__k1626__NODE_97_length_60495_cov_83_2348	0.950198	94.3248
MinotS_2013	BLS020815_d01-1	SRR935337	53	NODE_73_length_23248_cov_5.87276	23248	25	0.72	0	0	5	k4644	181	1966379	776024	9	71	45	1240	38276	23217	FMFE01000018.1	0.998236	96.434						38950	23217	HMP_2012__SRS063985__bin.17__k4644__NODE_31_length_156705_cov_20_8807	0.998236	97.7895
LiangG_2020	D261	D261	100	NODE_15_length_23157_cov_163.25	23157	42	0		0		k9701	0	0	0	1	0	1	25											2309	1656	HMP_2012__SRS014474__bin.2__k9701__NODE_1702_length_1657_cov_2_31586	0.0712959	91.908
NormanJ_2015	SID68	ERR843979	55	NODE_21_length_23157_cov_13.8034	23157	26	0.307692		0		k4644	19	198504	125408	1	29	110	224	24062	14211	JXXK01000008.1	0.962301	97.8617						38719	23183	XieH_2016__YSZC12003_37191R1__bin.11__k4644__NODE_377_length_64636_cov_13_9368	0.999957	98.8087
MinotS_2013	BLS020828_d21-1	SRR935352	100	NODE_18_length_23104_cov_6.49291	23104	45	0.311111	0	0	11	k5082	28	247105	226356	25	103	828	321	1319	1599	FMGK01000002.1	0.0686894	81.864						8547	5798	YuJ_2015__SZAXPI015259-62__bin.3__k5082__NODE_1_length_364982_cov_45_109	0.846693	96.9326
MinotS_2013	BLS020815_d01-1	SRR935337	53	NODE_74_length_23093_cov_8.50747	23093	22	0.863636	3	3	11	k1862	28	246137	214083	1	145	567	1599	39168	23098	FMFX01000026.1	0.999783	97.285						42459	23089	NielsenHB_2014__O2_UC59_2__bin.23__k1862__NODE_195_length_62602_cov_5_28529	0.999913	99.8607
LiangG_2020	D145	D145	57	NODE_24_length_23089_cov_8.17421	23089	20	0		0		u14874	554	2354872	2325877	142	9	33	110											42627	23090	VogtmannE_2016__MMRS47685461ST-27-0-0__bin.9__u14874__NODE_492_length_34516_cov_3_17054	0.999957	99.9921
MinotS_2013	BLS020814_d00-2	SRR829867	100	NODE_28_length_23088_cov_13.6035	23088	35	0.542857	1	1	11	k4532	60	584154	254384	1	0	16	50											809	1112	KarlssonFH_2013__S53__bin.26__k4532__NODE_2274_length_8670_cov_2_99803	0.0478604	80.036
LiangG_2020	D145	D145	57	NODE_25_length_23084_cov_2.49337	23084	21	0		0		u14874	554	2354877	2325882	145	16	35	120											42601	23084	ZellerG_2014__CCIS44676181ST-4-0__bin.38__u14874__NODE_212_length_56137_cov_5_30172	0.999957	99.9999
LyM_2016	CA39EGutMonth6	SRR3740125	68	NODE_3_length_23074_ID_1125	23074	22	0.409091		0		u4805	0	0	0	1	7	45	30	1605	1695	FMFE01000004.1	0.0729826	84.13						1687	1678	BritoIL_2016__M1.62.ST__bin.35__u4805__NODE_2083_length_13610_cov_7_41977	0.170842	87.8951
MinotS_2013	BLS020824_d13-1	SRR935348	79	NODE_49_length_23050_cov_5.29972	23050	44	0.272727	2	2	10	k1836	65	992950	437703	2	133	261	1096	1816	1553	FP929062.1	0.0671584	87.83						21287	13608	CosteaPI_2017__SID713B053-11-90-0__bin.60__k1836__NODE_983_length_35721_cov_6_00168	0.999957	98.3922
LiangG_2020	D3964	D3964	84	NODE_4_length_23041_cov_0.169372	23041	24	0		0		k6923	2	9442	9442	2	0	0	7											8305	8430	NielsenHB_2014__V1_CD35_1__bin.21__k6923__NODE_80_length_99169_cov_6_38723	0.567163	86.2649
LiangG_2020	D3951	D3951	72	NODE_5_length_23023_cov_0.0618449	23023	14	0		0		k1861	1575	5374732	5361207	324	750	3158	1715	42178	23023	FOAL01000014.1	0.999957	99.7926						42272	23023	KosticAD_2015__PRJNA231909.3113044__bin.13__k1861__NODE_80_length_79580_cov_8_83248	0.999957	99.8712
MinotS_2013	BLS020814_d00-2	SRR829867	100	NODE_29_length_22960_cov_68.8776	22960	33	0.454545	5	3	11	k6783	26	285344	89950	1	0	16	774											2651	1721	SchirmerM_2016__G89102__bin.27__k6783__NODE_12816_length_1723_cov_2_43225	0.0748693	94.48
LiangG_2020	D392	D392	100	NODE_12_length_22959_cov_3.40582	22959	47	0		0		lone_genome_CM_ghana_C16-20066-GH	6	24325	21956	1	2	0	52						17453	10818	NC_0287861_Klebsiella_phage_1513_complete_genome	0.903698	93.7368	10253	6801	CM_ghana__C16-20066-GH__bin.9__ND__NODE_464_length_48998_cov_27_9565	0.785618	92.1153
PannarajP_2018	stool_BB9Sixth	stool_BB9Sixth	100	NODE_6_length_22954_cov_14.1088	22954	32	0.875		0		k7962	15	98878	92239	54	1	14	44	11217	6656	JSES01000012.1	0.995426	98.5198	10927	5948	NC_0136441_Enterococcus_phage_phiFL4A_complete_genome	0.944585	95.2705	23433	12692	BackhedF_2015__SID179_B__bin.3__k7962__NODE_130_length_36025_cov_16_8805	0.995556	99.9772
LiangG_2020	D3162	D3162	73	NODE_2_length_22952_cov_6.05347	22952	32	0		0		k15132	33	144775	107097	117	48	259	634	39268	22433	JH590867.1	0.998301	98.8996						35454	19845	RaymondF_2016__P11E7__bin.36__k15132__NODE_908_length_21398_cov_35_5603	0.998344	99.6753
PannarajP_2018	stool_BB11Eighth	stool_BB11Eighth	100	NODE_9_length_22933_cov_4.19789	22933	14	0.0714286		0			0	0	0	0	0	0	0
LiangG_2020	D275	D275	75	NODE_23_length_22922_cov_7.02108	22922	36	0		0		k1934	61	215538	170017	99	157	139	529	3073	3680	JH976500.1	0.241384	84.8282						42291	22922	XieH_2016__YSZC12003_37207R1__bin.56__k1934__NODE_37_length_279200_cov_32_9796	0.999956	99.9872
NormanJ_2015	SID68	ERR843979	55	NODE_22_length_22903_cov_139.048	22903	21	0.809524	2	1	0	k17239	0	0	0	1	41	25	87	1666	1475	LNKG01000007.1	0.0640964	87.186						1783	1440	VatanenT_2016__G78558__bin.1__k17239__NODE_21_length_35543_cov_27_0114	0.0647077	89.0112
MinotS_2013	BLS020831_d22-2	SRR935363	100	NODE_30_length_22896_cov_18.653	22896	33	0.575758	1	1	11	k4532	88	821956	303608	1	0	13	50											809	1112	KarlssonFH_2013__S53__bin.26__k4532__NODE_2274_length_8670_cov_2_99803	0.0482617	80.036
MinotS_2013	BLS020815_d01-1	SRR935337	53	NODE_75_length_22837_cov_5.55215	22837	31	0.290323	0	0	5	u6141	56	182230	163699	5	10	82	97	1158	1395	DF384213.1	0.111311	82.6161						22849	12376	XieH_2016__YSZC12003_36158__bin.13__u6141__NODE_2943_length_12376_cov_14_129	0.98555	99.7726
LimE_2015_MDA	B2_24_1824	SRR2042011	100	NODE_2_length_22834_ID_124	22834	35	0.228571	20	3	2	k15318	0	0	0	1	1	13	1190											1751	1137	WenC_2017__RA069__bin.57__k15318__NODE_1301_length_14576_cov_16_4217	0.0581151	94.3373
ReyesA_2015	Ma_F57T1_14.10.08R	ERR975318	100	NODE_1_length_22825_ID_201	22825	36	0.166667	8	3	5	k1657	13	42678	29474	1	8	28	603											4708	2998	LiuW_2016__SRR3993048__bin.3__k1657__NODE_12966_length_3560_cov_8_00742	0.545279	92.8407
LiangG_2020	D261	D261	100	NODE_16_length_22822_cov_18.2769	22822	33	0		0		k4037	10	68641	65483	64	28	91	167	3509	2824	KI391958.1	0.467707	92.3287						22953	13690	VincentC_2016__MM070.2_megahit__bin.16__k4037__NODE_129_length_41960_cov_13_0000_ID_18968	0.999956	98.9179
MinotS_2013	BLS020818_d03-2	SRR935341	55	NODE_59_length_22779_cov_327.272	22779	32	0.4375	5	3	11	k6783	5	290432	169169	1	0	16	775											2651	1721	SchirmerM_2016__G89102__bin.27__k6783__NODE_12816_length_1723_cov_2_43225	0.0754642	94.48
ReyesA_2015	Ma_F121S_14.10.08	ERR975203	100	NODE_1_length_22747_ID_398	22747	24	0.583333	0	0	1		0	0	0	0	0	0	0
PannarajP_2018	stool_BB11Eighth	stool_BB11Eighth	100	NODE_10_length_22715_cov_34.2934	22715	11	0		0		k1814	137	631842	611415	1825	957	3787	2463	41480	22602	JNHM01000032.1	0.994981	99.796						41728	22602	VogtmannE_2016__MMRS86178473ST-27-0-0__bin.50__k1814__NODE_189_length_85279_cov_25_8692	0.994981	99.991
MinotS_2013	BLS020824_d13-1	SRR935348	79	NODE_50_length_22714_cov_4.42782	22714	26	0.5	1	1	4	k4644	99	812571	433382	16	21	122	140											25235	14852	XieH_2016__YSZC12003_37102__bin.72__k4644__NODE_432_length_68247_cov_7_29132	0.999956	98.9533
LyM_2016	CA81DGutWeek8	SRR3740146	100	NODE_2_length_22701_ID_444	22701	29	0.310345	3	1	3	u4587	16	73789	57186	2	266	565	534	4994	4122	GG692725.1	0.180961	88.67						28221	15860	ZeeviD_2015_A__PNP_Main_391_megahit__bin.26__u4587__NODE_188_length_61239_cov_17_9897_ID_173054	0.999868	99.8225
LiangG_2020	D3594	D3594	100	NODE_8_length_22678_cov_0.341847	22678	40	0		0		k1861	33	137694	129228	4	119	421	632	36594	20556	JH376429.1	0.906341	98.803						41746	22679	BackhedF_2015__SID591_12M__bin.10__k1861__NODE_226_length_61776_cov_25_7594	0.999956	99.9286
LiangG_2020	D386	D386	100	NODE_10_length_22614_cov_2.86827	22614	23	0		0			0	0	0	0	0	0	0
MinotS_2013	BLS020831_d22-2	SRR935363	100	NODE_31_length_22575_cov_4.8044	22575	38	0.342105	1	1	4	k4644	86	763024	466938	3	139	823	373											8213	4600	LiJ_2014__V1.UC40-1__bin.74__k4644__NODE_91_length_116845_cov_4_40117	0.852669	98.1359
Moreno-GallegoJL_2019	11A_largeInsert	11A_largeInsert	51	NODE_16_length_22574_cov_221.069	22574	22	0.136364	2	2	0	k6478	8	224985	82653	4	11	41	1005											15097	13181	QinN_2014__HD-67__bin.25__k6478__NODE_148_length_75502_cov_6_83302	0.819438	93.5872
ReyesA_2015	Ma_F209M_30.12.08	ERR975251	67	NODE_1_length_22551_ID_124	22551	28	0.535714	0	0	1		0	0	0	0	0	0	0
LyM_2016	CA40CGutDay7	SRR3740128	100	NODE_4_length_22549_ID_450	22549	8	0.125	1	1	5		0	0	0	0	0	0	0
LiangG_2020	D3951	D3951	72	NODE_6_length_22521_cov_0.0907386	22521	18	0		0		k1861	1575	5375234	5361709	319	4405	4785	4056	21719	11950	FOBY01000012.1	0.983571	99.6618						22029	11943	ZeeviD_2015_A__PNP_Main_221_megahit__bin.30__k1861__NODE_29_length_199995_cov_26_9947_ID_21067	0.983571	99.9796
LiangG_2020	D145	D145	57	NODE_26_length_22521_cov_11.3857	22521	42	0		0		k17248	28	151572	133168	458	144	383	1036	9727	6279	CP021556.1	0.955197	95.4445						11513	7214	BackhedF_2015__SID276_4M__bin.18__k17248__NODE_528_length_18248_cov_29_6687	0.995649	98.5382
LiangG_2020	D233	D233	89	NODE_21_length_22513_cov_12.0418	22513	29	0		0			0	0	0	0	0	0	0
LiangG_2020	D261	D261	100	NODE_17_length_22499_cov_11.3506	22499	31	0		0		k6936	16	81824	81824	8	26	61	199	1469	1086	KQ960730.1	0.0481799	91.16						14198	10507	CM_caritro__CA_C10005MS2061SA_t0M15__bin.25__k6936__NODE_206_length_19901_cov_34_1148	0.980577	90.572
ReyesA_2015	Ma_F229T2_27.2.09	ERR975264	51	NODE_1_length_22467_ID_665	22467	21	0.47619	18	2	1	lone_genome_CM_tanzania_C16-20651-TZ	5	27504	11089	1	515	302	624	15634	9927	CP001095.1	0.973784	95.8994						27242	15650	C16-20651-TZ__bin.69__ND__NODE_663_length_38175_cov_45_1969	0.973784	97.6637
MinotS_2013	BLS020815_d01-1	SRR935337	53	NODE_76_length_22427_cov_4.2108	22427	22	0.5	0	0	4	k2318	9	45916	23329	1157	35	403	829	38850	21376	FR900692.1	0.980381	99.326						41238	22427	LiJ_2014__V1.CD49-0__bin.45__k2318__NODE_74_length_131990_cov_36_4227	0.999955	99.9939
MinotS_2013	BLS020834_d24-1	SRR935359	100	NODE_35_length_22415_cov_6.39937	22415	31	0.516129	0	0	3		0	0	0	0	0	0	0
KimMS_2011	sample_SRR089802	SRR089802	85	NODE_2_length_22395_ID_427	22395	39	0.0512821	2	2	0	lone_genome_CM_tanzania_C16-20649-TZ	9	35198	21657	1	498	665	3450	2948	1599	FNDO01000002.1	0.0726501	99.8529						6649	4950	C16-20649-TZ__bin.63__ND__NODE_2928_length_9547_cov_17_0319	0.932396	94.313
LiangG_2020	D392	D392	100	NODE_13_length_22394_cov_2.36295	22394	26	0		0		k7952	0	0	0	4	4	2	7	8325	6317	GG670288.1	0.469947	89.9377						7956	6582	BackhedF_2015__SID511_4M__bin.10__k7952__NODE_230_length_64021_cov_8_57742	0.618201	94.0602
LiangG_2020	D126	D126	64	NODE_14_length_22386_cov_4.43097	22386	25	0		0		u4121	5	14023	14023	34	15	38	169											15073	8691	XieH_2016__YSZC12003_36052__bin.64__u4121__NODE_145_length_145490_cov_4_44856	0.990351	96.8019
LiangG_2020	D101	D101	100	NODE_15_length_22385_cov_3.89716	22385	30	0		0		k17248	4	25482	25482	384	77	276	738	11900	7842	PKGP01000002.1	0.999955	97.2551						24190	14350	ZeeviD_2015_B__PNP_Main_387_megahit__bin.6__k17248__NODE_1971_length_17434_cov_22_9746_ID_3953	0.999955	99.0303
ReyesA_2015	Ma_F121S_14.10.08	ERR975203	100	NODE_2_length_22332_ID_290	22332	31	0.580645		0		k4290	0	0	0	100	6	33	12											1912	1531	ZellerG_2014__CCIS98512455ST-4-0__bin.13__k4290__NODE_180_length_56679_cov_22_3936	0.0747358	89.0023
PannarajP_2018	stool_BB8Fifth	stool_BB8Fifth	77	NODE_13_length_22310_cov_2.4315	22310	14	0.214286		0		k10130	11	164284	139973	41	239	217	635	40965	22186	CP012167.1	0.994397	99.995						40300	22186	BritoIL_2016__M2.11.ST__bin.78__k10130__NODE_13_length_203091_cov_15_9396	0.994397	99.641
MinotS_2013	BLS020815_d01-1	SRR935337	53	NODE_77_length_22302_cov_5.91972	22302	32	0.96875	4	3	3	k8002	6	55015	15430	12	94	224	1007	8251	5291	LLWJ01000032.1	0.758497	92.2872	8111	5291	NC_0218531_Lactococcus_phage_340_complete_genome	0.864631	92.1655	8096	5284	BackhedF_2015__SID150_M__bin.8__k8002__NODE_4865_length_6602_cov_8_12952	0.9848	92.9967
MinotS_2013	BLS020830_d22-1	SRR935356	59	NODE_81_length_22273_cov_11.5902	22273	8	0.5	1	1	9	lone_genome_CM_ghana_C16-20374-GH	10	181412	86623	1	22	182	154											6388	5893	CM_ghana__C16-20374-GH__bin.27__ND__NODE_357_length_34831_cov_5_62954	0.787501	91.8716
LimE_2015_MDA	B2_6_3463	SRR2042008	100	NODE_3_length_22212_ID_44	22212	23	0.173913	21	3	2		0	0	0	0	0	0	0
LiangG_2020	D4284	D4284	51	NODE_7_length_22183_cov_5.62164	22183	29	0		0		u4762	129	532581	472664	6	72	59	162	8512	6921	KB851188.1	0.405941	88.3037						17908	9809	HeQ_2017__RSZAXPI003069-101__bin.4__u4762__NODE_1596_length_9778_cov_2_44595	0.924492	99.8349
MinotS_2013	BLS020824_d13-1	SRR935348	79	NODE_51_length_22177_cov_6.55343	22177	40	0.475		0			0	0	0	0	0	0	0	4193	3700	LAYQ01000001.1	0.648014	90.5149
MinotS_2013	BLS020829_d21-2	SRR935354	100	NODE_18_length_22140_cov_4.6254	22140	33	0.393939	13	4	7	k6778	6	154732	14314	2	0	27	1873											2796	3831	ZeeviD_2015_A__PNP_Main_671_megahit__bin.17__k6778__NODE_292_length_52838_cov_12_9954_ID_60697	0.284688	81.2742
LiangG_2020	D230	D230	100	NODE_7_length_22103_cov_6.06131	22103	35	0		0		u3574	2	5536	5320	12	5	20	88											10473	6971	HMP_2012__SRS053214__bin.44__u3574__NODE_1784_length_11451_cov_4_19235	0.792336	95.7632
LiangG_2020	D280	D280	100	NODE_16_length_22101_cov_23.3036	22101	31	0		0		k9226	15	57286	57286	537	5	71	342	13121	7221	PJLF01000006.1	0.986969	98.4671						18295	10024	HeQ_2017__SZAXPI029571-86__bin.14__k9226__NODE_14_length_337853_cov_16_9442	0.998597	99.0655
ReyesA_2015	Ma_F26T2_17.11.08	ERR975056	56	NODE_4_length_22067_ID_517	22067	30	0.533333		0			0	0	0	0	0	0	0
ReyesA_2015	Ma_F196M_18.11.09	ERR975242	54	NODE_1_length_22050_ID_703	22050	38	0.105263	1	1	3	k3677	0	0	0	1	1	5	184											878	1116	LiuW_2016__SRR3992980__bin.24__k3677__NODE_24913_length_2573_cov_19_197	0.0503401	81.004
Moreno-GallegoJL_2019	11A_largeInsert	11A_largeInsert	51	NODE_17_length_22017_cov_8.4343	22017	46	0.217391		0		k4652	18	104106	53704	1	12	73	300	16949	10218	JH590869.1	0.968751	95.5584						12022	7870	BackhedF_2015__SID263_M__bin.72__k4652__NODE_3490_length_10740_cov_3_14216	0.974928	98.3619
LiangG_2020	D3944	D3944	60	NODE_10_length_21962_cov_10.1717	21962	29	0		0		k7295	5	20101	11073	1	1	6	74											6556	7854	YuJ_2015__SZAXPI003411-6__bin.77__k7295__NODE_165_length_75770_cov_5_8711	0.355796	83.237
LyM_2016	CA48CGutDay7	SRR3740139	97	NODE_4_length_21954_ID_136	21954	25	0.88	22	4	27	k6473	35	175013	132698	4	14	60	1773						38625	21960	NC_0247111_Uncultured_crAssphage_complete_genome	0.999909	98.424	36442	21384	XieH_2016__YSZC12003_36534__bin.72__k6473__NODE_241_length_97140_cov_6_98431	0.999954	98.2045
MinotS_2013	BLS020830_d22-1	SRR935356	59	NODE_82_length_21934_cov_6.23858	21934	29	0.551724	1	1	7	k4677	4	12929	12826	1	91	344	1021	28705	16292	FMGA01000010.1	0.959424	98.2161						34180	19509	NielsenHB_2014__V1_UC55_0__bin.17__k4677__NODE_419_length_67283_cov_5_80559	0.999954	98.6659
LiangG_2020	D275	D275	75	NODE_24_length_21933_cov_2.6042	21933	13	0		0		k1965	674	1542552	1529180	1545	13	306	1239	26458	14428	HF988207.1	0.998815	99.7564						40448	21906	ZellerG_2014__MMPU99077057ST__bin.72__k1965__NODE_1030_length_29708_cov_5_3087	0.998723	99.9986
MinotS_2013	BLS020830_d22-1	SRR935356	59	NODE_83_length_21899_cov_5.02092	21899	19	0.210526	11	3	11	k4285	205	2681873	2338643	1910	2511	2054	9128	15950	9037	FMHA01000004.1	0.904288	97.7307						25756	13953	ZellerG_2014__CCMD18872694ST-21-0__bin.58__k4285__NODE_1923_length_13953_cov_4_49763	0.855519	99.7808
PannarajP_2018	stool_BB11Eighth	stool_BB11Eighth	100	NODE_11_length_21884_cov_34.5805	21884	27	0.962963		0		k10068	15	53054	51221	190	10	98	344	16877	9450	KE137271.1	0.960473	99.7118	6021	3522	NC_0078042_Escherichia_phage_phiV10_complete_genome	0.592259	95.988	16981	9580	VatanenT_2016__G80453__bin.1__k10068__NODE_10_length_105003_cov_46_2829	0.960473	99.7292
ReyesA_2015	Ma_F268T2_4.11.09	ERR975288	61	NODE_3_length_21884_ID_295	21884	24	0.375	14	1	0	lone_genome_CM_tanzania_C16-20651-TZ	3	20073	9611	1	211	213	323	22689	12578	AMPL01000028.1	0.978066	99.042						34474	19493	C16-20651-TZ__bin.69__ND__NODE_84_length_126096_cov_41_7666	0.999954	99.3752
LiangG_2020	D3764	D3764	76	NODE_4_length_21877_cov_0.443494	21877	21	0		0		lone_genome_RosaBA_2018_U_VS-4218-901_megahit	7	21863	16850	1	57	35	73	22809	14667	LXJP01000006.1	0.999954	98.6396						15424	9620	RosaBA_2018__U_VS-4218-901_megahit__bin.103__ND__NODE_154_length_79888_ID_179623	0.442337	97.1623
LiangG_2020	D215	D215	87	NODE_14_length_21876_cov_41.8068	21876	28	0		0		k15452	7	52529	37956	116	8	65	342	10144	6573	KE150238.1	0.672106	95.5447						14994	9264	LiuW_2016__SRR3993001__bin.58__k15452__NODE_2173_length_14358_cov_5_66629	0.999954	98.252
LiangG_2020	D126	D126	64	NODE_15_length_21867_cov_7.87587	21867	25	0		0		k17256	15	164619	164619	191	32	218	332	39242	21847	AMPL01000028.1	0.99872	99.4787						38932	21849	SchirmerM_2016__G89018__bin.24__k17256__NODE_57_length_67896_cov_13_6341	0.99872	99.605
MinotS_2013	BLS020813_d00-1	SRR829033	51	NODE_39_length_21851_cov_135.298	21851	8	0.25	3	3	11		0	0	0	0	0	0	0
LiangG_2020	D283	D283	98	NODE_23_length_21848_cov_13.8643	21848	21	0		0		k17248	18	223302	197481	1	8	9	118	4643	2959	AEHJ01000011.1	0.212422	89.875						40272	21835	XieH_2016__YSZC12003_37172__bin.26__k17248__NODE_362_length_62203_cov_6_94828	0.999359	99.9655
LiangG_2020	D3764	D3764	76	NODE_5_length_21844_cov_10.8166	21844	33	0		0		lone_genome_KieserS_2018_DY.406.D01_megahit	45	181003	121451	1	135	153	393	1487	1432	GG667604.1	0.186825	84.8725						18558	13030	KieserS_2018__DY.406.D01_megahit__bin.17__ND__NODE_133_length_56935_ID_41245	0.968321	93.6698
MinotS_2013	BLS020814_d00-2	SRR829867	100	NODE_30_length_21843_cov_124.83	21843	8	0.25	3	3	11		0	0	0	0	0	0	0
Moreno-GallegoJL_2019	11A_largeInsert	11A_largeInsert	51	NODE_18_length_21828_cov_16.2067	21828	26	0.807692	3	2	0	k6371	8	85924	18756	2	14	60	140											23787	13255	NielsenHB_2014__MH0125__bin.43__k6371__NODE_191_length_59812_cov_3_14892	0.99803	99.2394
LiangG_2020	D245	D245	100	NODE_7_length_21810_cov_2.7721	21810	16	0		0		k4608	33	96572	85013	32	62	333	734	39741	21709	DS264358.1	0.995598	99.7096						40029	21709	ZellerG_2014__CCIS50471204ST-4-0__bin.86__k4608__NODE_118_length_134394_cov_19_742	0.99569	99.9608
MinotS_2013	BLS020828_d21-1	SRR935352	100	NODE_19_length_21771_cov_8.69953	21771	23	0.130435	10	4	11	k1934	24	269138	114512	4	0	15	1110											3018	2047	VatanenT_2016__G80557__bin.9__k1934__NODE_4260_length_2084_cov_12_6476	0.344495	93.4704
ReyesA_2015	Ma_F23T1_6.10.08	ERR975023	50	NODE_1_length_21757_ID_235	21757	31	0.129032	8	3	5	k1657	1	1446	1446	1	4	32	595											2754	1752	LiuW_2016__SRR3993048__bin.3__k1657__NODE_12966_length_3560_cov_8_00742	0.179482	95.3278
MinotS_2013	BLS020828_d21-1	SRR935352	100	NODE_20_length_21749_cov_3.94625	21749	43	0.255814	10	3	11	k1934	24	269160	116000	2	0	14	1107											2416	2386	ZeeviD_2015_B__PNP_Main_385_megahit__bin.39__k1934__NODE_4127_length_6246_cov_4_0000_ID_87448	0.345211	89.0857
MinotS_2013	BLS020818_d03-2	SRR935341	55	NODE_60_length_21748_cov_318.408	21748	36	0.222222	2	2	11	lone_genome_Heitz-BuschartA_2016_M02.1-V1-stool_megahit	39	1893991	1139358	1	0	13	296											917	1260	Heitz-BuschartA_2016__M02.1-V1-stool_megahit__bin.33__ND__NODE_2859_length_7571_ID_43369	0.0572466	80.079
MinotS_2013	BLS020831_d22-2	SRR935363	100	NODE_32_length_21743_cov_3.61412	21743	22	0.5	0	0	5	k6806	48	687856	256397	1	2	32	29											7123	4205	CM_madagascar__A32_01_1FE__bin.16__k6806__NODE_7815_length_4728_cov_4_99272	0.510187	96.8071
MinotS_2013	BLS020830_d22-1	SRR935356	59	NODE_84_length_21742_cov_27.9804	21742	28	0.428571	13	2	11	u15124	2	57833	40878	2	18	113	476	7845	4644	FMET01000003.1	0.747217	97.8026						5496	3063	RaymondF_2016__P5E0__bin.39__u15124__NODE_954_length_20883_cov_3_94301	0.490985	96.7662
LiangG_2020	D4284	D4284	51	NODE_8_length_21733_cov_0.165417	21733	36	0		0		k10068	65	182301	151427	346	22	154	699	10370	5618	LQWT01000183.1	0.974601	99.3722	4301	2453	NC_0197091_Enterobacteria_phage_mEpX1_complete_genome	0.552938	97.7406	5502	3057	FengQ_2015__SID530451__bin.38__k10068__NODE_1_length_731090_cov_16_0513	0.911517	98.6138
LiangG_2020	D4014	D4014	100	NODE_2_length_21728_cov_0.559789	21728	31	0		0		k10115	29	122967	109938	20	25	33	40	17921	10995	JCMW02000001.1	0.993971	96.6635						20774	12883	OlmMR_2017__S2_005_027G1__bin.4__k10115__NODE_24_length_252005_cov_32_3371	0.947119	96.6601
LiangG_2020	yD1440	yD1440	51	NODE_1_length_21725_cov_1.23877	21725	19	0		0		k1814	66	258911	249005	3	16	169	845											23001	13349	XieH_2016__YSZC12003_36473__bin.40__k1814__NODE_85_length_150946_cov_22_8477	0.955029	97.5519
LiangG_2020	D145	D145	57	NODE_27_length_21717_cov_3.38436	21717	24	0		0		u14874	554	2356244	2327249	144	707	397	691	4065	2653	FMFL01000001.1	0.12207	94.346						39646	21638	ZellerG_2014__CCMD13071240ST-21-0__bin.79__u14874__NODE_32_length_191357_cov_10_0858	0.997698	99.9627
LyM_2016	CA81DGutWeek8	SRR3740146	100	NODE_3_length_21695_ID_158	21695	38	0.0263158	4	1	2		0	0	0	0	0	0	0
MinotS_2013	BLS020831_d22-2	SRR935363	100	NODE_33_length_21602_cov_304.8	21602	8	0.25	3	3	11		0	0	0	0	0	0	0
MinotS_2013	BLS020834_d24-1	SRR935359	100	NODE_36_length_21600_cov_1545.16	21600	8	0.25	3	3	11		0	0	0	0	0	0	0
MinotS_2013	BLS020835_d25-1	SRR935360	100	NODE_35_length_21600_cov_684.533	21600	8	0.25	3	3	11		0	0	0	0	0	0	0
MinotS_2013	BLS020815_d01-1	SRR935337	53	NODE_78_length_21597_cov_4.18021	21597	25	0.48	3	3	11	k6276	41	687161	163201	1	27	135	185											19797	11491	HMP_2012__SRS014613__bin.15__k6276__NODE_360_length_56983_cov_7_49022	0.775247	96.8492
MinotS_2013	BLS020824_d13-1	SRR935348	79	NODE_52_length_21567_cov_4.75144	21567	28	0.535714	0	0	9	k4285	260	960258	590720	947	87	495	344	11226	7474	NNSR01000038.1	0.625446	95.4702						13247	8430	LiJ_2014__V1.CD6-0-PT__bin.93__k4285__NODE_2217_length_19160_cov_2_64601	0.973895	97.7719
LiangG_2020	D275	D275	75	NODE_25_length_21549_cov_2.43828	21549	26	0		0		k4166	3	32675	4716	1	0	0	3											2073	1212	FengQ_2015__SID530177__bin.7__k4166__NODE_6891_length_3472_cov_2_31402	0.0561975	97.525
LiangG_2020	D3734	D3734	100	NODE_13_length_21530_cov_0.215157	21530	22	0		0		k4749	101	428481	393380	451	218	475	918	33833	18613	HF990722.1	0.991779	99.5134						39744	21529	ZellerG_2014__CCIS83574003ST-4-0__bin.23__k4749__NODE_195_length_74513_cov_9_74639	0.999861	99.9975
MinotS_2013	BLS020827_d15-1	SRR935351	100	NODE_38_length_21517_cov_4.58275	21517	18	0.166667	20	4	11	k1899	19	57725	54250	24	1104	870	3813	38524	21512	JGDA01000262.1	0.999954	99.4474						39172	21516	QinJ_2012__CON-059__bin.22__k1899__NODE_144_length_79055_cov_14_7063	0.999954	99.7221
LiangG_2020	D145	D145	57	NODE_28_length_21515_cov_3.26102	21515	27	0		0		k15342	14	79799	56119	1	66	33	2501	36453	19831	KE992363.1	0.999396	99.8562						36431	19838	LiJ_2014__V1.FI25__bin.69__k15342__NODE_53_length_169355_cov_22_6109	0.999396	99.8472
ReyesA_2015	Ma_F194T1_27.1.09	ERR975218	58	NODE_2_length_21508_ID_411	21508	50	0.66	0	0	2		0	0	0	0	0	0	0						15740	9586	NC_0241391_Escherichia_phage_vB_EcoS_FFH1_complete_genome	0.999954	96.8991
LiangG_2020	D196	D196	100	NODE_20_length_21504_cov_11.9331	21504	36	0		0		u14441	1	18543	14839	2	70	49	128											11328	7384	NielsenHB_2014__V1_CD6_4__bin.25__u14441__NODE_148_length_73259_cov_4_90098	0.996187	95.8274
MinotS_2013	BLS020835_d25-1	SRR935360	100	NODE_36_length_21493_cov_4.96394	21493	20	0.7	1	1	11	k5792	16	149211	42974	73	6	26	149	3766	2084	FR885215.1	0.152143	98.5634						37927	21391	ZeeviD_2015_A__PNP_Main_321_megahit__bin.37__k5792__NODE_43_length_94160_cov_7_9911_ID_49360	0.995394	99.1878
LiangG_2020	D4284	D4284	51	NODE_9_length_21487_cov_0.199579	21487	8	0		0		u4762	129	533277	473360	23	3061	2071	1358	10279	9238	DS990261.1	0.752641	88.2207						29529	16837	VatanenT_2016__G80513__bin.2__u4762__NODE_36_length_47560_cov_78_6767	0.939079	99.7392
LiangG_2020	D3265	D3265	100	NODE_2_length_21468_cov_11.9036	21468	40	0		0		k17256	7	20460	20460	198	308	410	620	16711	9538	JSDT01000002.1	0.999068	98.1272						16862	9533	CM_caritro__CA_C10009IS2149FE_t5M16__bin.4__k17256__NODE_19_length_175526_cov_52_4633	0.999068	99.0612
LiangG_2020	D386	D386	100	NODE_11_length_21435_cov_414.583	21435	27	0		0		k9228	4	20068	20068	42	63	15	204	9984	11504	KV441778.1	0.646139	83.3873						32088	17382	ZeeviD_2015_B__PNP_Main_384_megahit__bin.29__k9228__NODE_93_length_85637_cov_15_0283_ID_57488	0.999953	99.9855
LyM_2016	CA81DGutWeek8	SRR3740146	100	NODE_4_length_21430_ID_274	21430	25	0.32	0	0	1	u15356	2	18069	18069	27	11	60	305											7302	4008	LiSS_2016__FAT_010-22-2-0__bin.59__u15356__NODE_2139_length_16588_cov_3_49471	0.999813	97.4147
LiangG_2020	D3267	D3267	57	NODE_2_length_21427_cov_13.9865	21427	27	0		0		k6936	11	60337	60337	7	27	47	220	3240	2480	JRNT01000007.1	0.234144	87.2406						30986	20226	CM_cf__CF_TNFC002SA_t1M15__bin.14__k6936__NODE_232_length_41172_cov_11_0755	0.95781	94.7027
ReyesA_2015	Ma_F57T1_9.6.09	ERR975131	64	NODE_1_length_21412_ID_223	21412	25	0.32	3	3	4	lone_genome_CM_tanzania_C16-20070-TZ	1	14832	7680	1	94	122	535											22075	13035	C16-20070-TZ__bin.5__ND__NODE_130_length_54514_cov_12_4856	0.999953	96.8607
LyM_2016	CA81AGutDay0	SRR3740142	100	NODE_1_length_21397_ID_449	21397	39	0.025641	4	1	2		0	0	0	0	0	0	0
PannarajP_2018	stool_BB11Eighth	stool_BB11Eighth	100	NODE_12_length_21363_cov_12.3795	21363	28	0.178571		0		lone_genome_RosaBA_2018_U_VS-4218-901_megahit	39	146201	113185	1	12	25	8	37785	21364	PODW01000022.1	0.999953	98.8186						5038	4590	RosaBA_2018__U_VS-4218-901_megahit__bin.103__ND__NODE_345_length_52769_ID_183148	0.812573	88.5938
MinotS_2013	BLS020827_d15-1	SRR935351	100	NODE_39_length_21325_cov_4.16408	21325	39	0.307692	5	2	5	k1814	107	917569	474437	2	13	147	145	1035	1385	HF993546.1	0.0643845	80.433						19241	12037	NielsenHB_2014__V1_CD22_0__bin.7__k1814__NODE_313_length_65660_cov_7_34811	0.883095	95.927
LiangG_2020	D287	D287	100	NODE_16_length_21319_cov_2.36753	21319	37	0		0		k10068	13	114500	110432	301	8	138	477	8628	4792	PIUP01000063.1	0.913317	98.1453	4759	2769	NC_0197101_Enterobacteria_phage_HK140_complete_genome	0.470379	94.8496	5812	3755	VincentC_2016__MM045.2_megahit__bin.2__k10068__NODE_292_length_15194_cov_9_0000_ID_117979	0.861297	96.8259
LiangG_2020	D3951	D3951	72	NODE_7_length_21299_cov_0.504912	21299	36	0		0		k10068	70	311472	300162	145	47	93	300	18380	9959	GG774444.1	0.997606	99.9815	11454	6496	NC_0194451_Escherichia_phage_TL-2011b_complete_genome	0.855392	95.5696	17206	9959	XieH_2016__YSZC12003_37830__bin.56__k10068__NODE_148_length_138859_cov_4_92568	0.939199	99.1432
LiangG_2020	D234	D234	100	NODE_13_length_21269_cov_4.42522	21269	27	0		0			0	0	0	0	0	0	0
MinotS_2013	BLS020830_d22-1	SRR935356	59	NODE_85_length_21267_cov_28.0651	21267	20	0.3	0	0	10	k5045	109	1307662	664128	2	24	258	200											20445	11751	LeChatelierE_2013__MH0289__bin.21__k5045__NODE_1986_length_15475_cov_2_93573	0.907415	98.8223
PannarajP_2018	stool_BB3Third	stool_BB3Third	100	NODE_3_length_21263_cov_220.049	21263	52	0.230769		0			0	0	0	0	0	0	0						1051	1416	NC_0090151_Burkholderia_ambifaria_phage_BcepF1_complete_genome	0.0663594	80.155
MinotS_2013	BLS020831_d22-2	SRR935363	100	NODE_34_length_21238_cov_5.11651	21238	18	0.277778	0	0	10	k5045	102	731379	397378	2	21	218	193											20456	11751	LeChatelierE_2013__MH0289__bin.21__k5045__NODE_1986_length_15475_cov_2_93573	0.900603	98.2972
LiangG_2020	D133	D133	100	NODE_31_length_21237_cov_3.50866	21237	31	0		0		k4080	14	56285	51196	1	1	4	9	1463	1333	FOWI01000001.1	0.111127	86.5711						9760	5288	ZellerG_2014__CCIS81710917ST-20-0__bin.40__k4080__NODE_1889_length_17676_cov_5_9302	0.440081	98.838
LiangG_2020	D261	D261	100	NODE_18_length_21232_cov_3.51715	21232	13	0		0		k6526	12	79555	75069	3	16	52	1688						28891	16667	NC_0247111_Uncultured_crAssphage_complete_genome	0.942021	97.7924	30651	18107	ZeeviD_2015_B__PNP_Main_46_megahit__bin.27__k6526__NODE_61_length_97849_cov_15_9969_ID_121176	0.98003	97.6866
LiangG_2020	D275	D275	75	NODE_26_length_21212_cov_14.8226	21212	37	0		0		k4080	88	295768	274892	1	2	0	5	2222	1747	FOWI01000003.1	0.404912	89.8519						4039	3960	ZellerG_2014__CCIS81710917ST-20-0__bin.40__k4080__NODE_613_length_44938_cov_5_35604	0.511644	87.7957
MinotS_2013	BLS020830_d22-1	SRR935356	59	NODE_86_length_21207_cov_5.93225	21207	38	0.210526	1	1	4	k15323	10	28090	19188	8	95	141	531	11503	7242	NMTW01000053.1	0.77083	93.6696						17422	11570	BengtssonPalmeJ_2015__TRAVELRES48__bin.76__k15323__NODE_1202_length_49551_cov_44_947	0.999953	97.5872
LiangG_2020	D386	D386	100	NODE_12_length_21199_cov_8.58711	21199	33	0		0		k1836	63	434569	406427	516	882	1226	3014	39124	21200	JGEP01000065.1	0.999953	99.9875						39129	21200	XieH_2016__YSZC12003_35506__bin.7__k1836__NODE_227_length_94981_cov_45_7328	0.999953	99.999
LiangG_2020	D3764	D3764	76	NODE_6_length_21169_cov_0.937411	21169	18	0		0			0	0	0	0	0	0	0
LiangG_2020	DDN2	DDN2	100	NODE_1_length_21167_cov_324.088	21167	16	0		0			0	0	0	0	0	0	0
LiangG_2020	yD1936	yD1936	100	NODE_5_length_21110_cov_7.03145	21110	38	0		0		u6376	4	53587	6945	1	3	49	1040											3022	1706	QinJ_2012__NLM008__bin.9__u6376__NODE_2660_length_3733_cov_1_48695	0.130033	95.8022
MinotS_2013	BLS020827_d15-1	SRR935351	100	NODE_40_length_21099_cov_5.15168	21099	25	0.56	1	1	7	k4828	25	129652	73206	5	86	344	1014	28629	16293	FMGA01000010.1	0.972321	98.1361						33159	18986	LiJ_2014__V1.FI32__bin.109__k4828__NODE_187_length_94508_cov_6_18654	0.999953	98.5975
LiangG_2020	D3951	D3951	72	NODE_8_length_21082_cov_0.144214	21082	13	0		0		k1861	1575	5376673	5363148	321	1075	3534	1999	38795	21084	GG774710.1	0.999953	99.881						38921	21082	ZeeviD_2015_A__PNP_Main_221_megahit__bin.30__k1861__NODE_22_length_220939_cov_25_9955_ID_36057	0.999953	99.9968
LiangG_2020	D230	D230	100	NODE_8_length_21074_cov_11.8773	21074	42	0		0		k17247	16	110974	107362	8	433	320	474	11154	6423	GG729831.1	0.872307	95.869						11193	6423	KosticAD_2015__PRJNA231909.3113393__bin.2__k17247__NODE_118_length_65254_cov_9_79153	0.947044	95.8606
LiangG_2020	D3164	D3164	83	NODE_2_length_21042_cov_18.6236	21042	28	0		0		k5857	1	27743	27743	1	0	0	10											38420	20808	LeChatelierE_2013__MH0435__bin.76__k5857__NODE_277_length_76044_cov_9_13961	0.988832	99.995
LiangG_2020	D3262	D3262	51	NODE_4_length_21039_cov_3.73281	21039	15	0		0		k1830	118	432081	430306	941	4429	4040	6912	27839	16061	KE340311.1	0.945577	98.3936						29643	16052	RaymondF_2016__P23C90__bin.44__k1830__NODE_184_length_118666_cov_80_8346	0.938115	99.989
LiangG_2020	D392	D392	100	NODE_14_length_21018_cov_2.3394	21018	26	0		0		k4584	21	46579	42271	174	56	267	314	23084	14300	HF997179.1	0.89961	95.7221						31540	17556	LiJ_2014__O2.UC19-1__bin.31__k4584__NODE_18_length_217521_cov_11_9083	0.985536	99.9574
MinotS_2013	BLS020830_d22-1	SRR935356	59	NODE_87_length_20973_cov_3.75433	20973	16	0.5	0	0	6	k4285	205	2682799	2339569	1881	654	1357	1220	36830	20972	FMHA01000001.1	0.999714	98.4129						38673	20970	LiJ_2014__NOF002-IE__bin.7__k4285__NODE_92_length_96372_cov_9_58219	0.999714	99.9806
MinotS_2013	BLS020827_d15-1	SRR935351	100	NODE_41_length_20971_cov_6.59662	20971	25	0.44	13	2	11	u15124	4	37210	32314	2	18	113	476	7845	4644	FMET01000003.1	0.774689	97.8085						5496	3063	RaymondF_2016__P5E0__bin.39__u15124__NODE_954_length_20883_cov_3_94301	0.509036	96.7662
MinotS_2013	BLS020818_d03-2	SRR935341	55	NODE_61_length_20965_cov_4.23352	20965	7	0.428571		0			0	0	0	0	0	0	0
LyM_2016	CA47AGutDay0	SRR3740131	100	NODE_2_length_20955_ID_164	20955	32	0.8125	21	4	24	k6473	6	72527	72527	4	18	68	1863						17644	10707	NC_0247111_Uncultured_crAssphage_complete_genome	0.992412	96.4449	17544	10697	XieH_2016__YSZC12003_36534__bin.72__k6473__NODE_241_length_97140_cov_6_98431	0.999427	97.4352
MinotS_2013	BLS020830_d22-1	SRR935356	59	NODE_88_length_20953_cov_4.32486	20953	15	0.2	0	0	8	k4285	205	2682819	2339589	1997	743	1432	1349	33859	19727	NNSR01000039.1	0.995418	98.1343						36455	19747	QinJ_2012__T2D-027__bin.26__k4285__NODE_1022_length_30159_cov_12_8027	0.999952	99.9811
MinotS_2013	BLS020815_d01-1	SRR935337	53	NODE_79_length_20929_cov_6.4131	20929	32	0.84375	5	4	0	k8002	6	56388	31566	3	8	30	212						17350	12195	NC_0017061_Lactococcus_phage_c2_complete_genome	0.972574	90.3808	5332	3592	CosteaPI_2017__SID713B016-11-90-0__bin.10__k8002__NODE_10573_length_3590_cov_2_98444	0.466434	90.0394
PannarajP_2018	stool_BB11Eighth	stool_BB11Eighth	100	NODE_13_length_20889_cov_36.0767	20889	15	0.266667		0		k1934	24	161909	118634	302	1	105	352	15036	8530	CYXP01000007.1	0.545502	98.491						29281	16400	NielsenHB_2014__MH0179__bin.3__k1934__NODE_27_length_101692_cov_7_40695	0.994064	99.4155
LiangG_2020	D233	D233	89	NODE_22_length_20879_cov_4.94192	20879	17	0		0		k1934	62	304964	259173	2032	141	700	2565	29133	16521	KL544021.1	0.909622	98.9624						30500	16519	HMP_2012__SRS023829__bin.17__k1934__NODE_146_length_49417_cov_7_10168	0.79113	99.9966
MinotS_2013	BLS020814_d00-2	SRR829867	100	NODE_31_length_20863_cov_4.2526	20863	28	0.642857	0	0	9	k4327	16	50560	41053	146	254	143	165											19341	10479	ZeeviD_2015_A__PNP_Main_173_megahit__bin.2__k4327__NODE_174_length_61325_cov_6_0000_ID_47423	0.999952	99.9967
Moreno-GallegoJL_2019	17A_largeInsert	17A_largeInsert	75	NODE_16_length_20841_cov_9.91523	20841	23	0.608696	2	2	0	k6778	2	210770	2682	1	0	3	467											2159	1637	KarlssonFH_2013__S88__bin.49__k6778__NODE_6949_length_3264_cov_2_26613	0.0780193	90.593
MinotS_2013	BLS020829_d21-2	SRR935354	100	NODE_19_length_20798_cov_10.0417	20798	20	0.15	10	4	11	k1934	23	350296	113718	4	0	13	1108											2880	1654	VatanenT_2016__G80557__bin.9__k1934__NODE_2235_length_3900_cov_12_8341	0.336282	93.4839
Moreno-GallegoJL_2019	11A_largeInsert	11A_largeInsert	51	NODE_19_length_20791_cov_179.776	20791	9	0	2	2	0	k6478	8	226768	84436	6	3	40	959											22838	13349	NielsenHB_2014__V1_UC62_0__bin.32__k6478__NODE_301_length_70163_cov_4_78055	0.892021	95.7604
LiangG_2020	D3854	D3854	100	NODE_11_length_20788_cov_6.14873	20788	24	0		0		lone_genome_KieserS_2018_DY.516.D01_megahit	4	21691	10742	1	250	129	450	21645	12999	MKHD01000037.1	0.996777	99.9746	12052	8243	NC_0260141_Enterobacteria_phage_P88_complete_genome	0.687849	93.6737	17259	9697	KieserS_2018__DY.516.D01_megahit__bin.20__ND__NODE_1706_length_9696_ID_59879	0.996777	99.6596
LiangG_2020	D101	D101	100	NODE_16_length_20781_cov_2.22353	20781	17	0		0			0	0	0	0	0	0	0
LiangG_2020	yD1936	yD1936	100	NODE_6_length_20771_cov_6.46851	20771	34	0		0		u6486	0	0	0	1	0	13	681											8058	5284	XieH_2016__YSZC12003_37197R1__bin.62__u6486__NODE_119_length_169577_cov_10_0894	0.254056	94.228
PannarajP_2018	stool_BB3Third	stool_BB3Third	100	NODE_4_length_20758_cov_5.69604	20758	17	0.235294		0		k1815	5	24173	19981	238	488	1647	1163	19618	10950	CP007619.1	0.678245	98.3973						25835	14087	LiJ_2014__MH0369__bin.32__k1815__NODE_22_length_220227_cov_22_6053	0.830523	99.7805
LyM_2016	CA40CGutDay7	SRR3740128	100	NODE_5_length_20755_ID_544	20755	17	0.294118	3	2	0	k4285	17	87570	86554	421	9	253	185											24179	13685	HMP_2012__SRS056259__bin.7__k4285__NODE_7_length_294409_cov_53_2525	0.999807	99.317
LyM_2016	CA48CGutDay7	SRR3740139	97	NODE_5_length_20740_ID_201	20740	23	0.217391	5	2	3	k6513	9	167017	116694	1	18	97	1175											26184	14951	KarlssonFH_2013__S598__bin.41__k6513__NODE_115_length_73201_cov_4_74771	0.990646	98.2703
MinotS_2013	BLS020831_d22-2	SRR935363	100	NODE_35_length_20737_cov_5.35238	20737	37	0.324324	0	0	11	k4644	86	764862	460313	2	144	958	495											33146	18022	LiJ_2014__V1.UC40-1__bin.74__k4644__NODE_91_length_116845_cov_4_40117	0.993201	99.6039
LiangG_2020	D3951	D3951	72	NODE_9_length_20683_cov_0.235162	20683	12	0		0		k1861	1575	5377072	5363547	322	845	3344	2114	37619	20684	FOBY01000010.1	0.999952	99.497						38106	20683	ZeeviD_2015_A__PNP_Main_221_megahit__bin.30__k1861__NODE_36_length_184930_cov_31_5481_ID_37215	0.999952	99.923
LiangG_2020	D215	D215	87	NODE_15_length_20671_cov_13.5167	20671	22	0		0		k15452	7	53734	39161	104	9	64	216	22070	12774	KE150238.1	0.970393	97.4468						12456	7755	LiJ_2014__V1.FI24__bin.19__k15452__NODE_1711_length_21431_cov_3_07298	0.998936	98.8963
LiangG_2020	D233	D233	89	NODE_23_length_20667_cov_21.4342	20667	21	0		0		k6936	9	115575	104614	4	0	3	186	26827	17517	KB291560.1	0.847244	94.32						28158	19231	GeversD_2014__SKBSTL021__bin.48__k6936__NODE_162_length_82557_cov_96_2593	0.930227	94.2346
MinotS_2013	BLS020830_d22-1	SRR935356	59	NODE_89_length_20667_cov_4.31695	20667	21	0.190476	0	0	6	k4285	205	2683105	2339875	1968	11	1043	981	36507	20627	NPHY01000020.1	0.998161	98.631						38067	20623	YuJ_2015__SZAXPI003424-12__bin.57__k4285__NODE_53_length_198513_cov_82_2175	0.998161	99.9845
LiangG_2020	D3951	D3951	72	NODE_10_length_20652_cov_0.107089	20652	12	0		0		k1861	1575	5377103	5363578	232	24	1167	906	36104	19765	KE159460.1	0.957002	99.6648						36420	19765	ZeeviD_2015_A__PNP_Main_221_megahit__bin.30__k1861__NODE_3_length_451066_cov_30_3767_ID_7145	0.957002	99.929
MinotS_2013	BLS020824_d13-1	SRR935348	79	NODE_53_length_20631_cov_5.27124	20631	27	0.814815	1	1	1	k6371	6	58853	42196	2	12	59	138											18631	10259	NielsenHB_2014__MH0125__bin.43__k6371__NODE_191_length_59812_cov_3_14892	0.999952	99.547
MinotS_2013	BLS020815_d01-1	SRR935337	53	NODE_80_length_20615_cov_4.9518	20615	28	0.321429	4	2	9	lone_genome_Heitz-BuschartA_2016_M03.4-V1-stool_megahit	11	293518	41264	1	253	181	1246	34784	19749	KB905472.1	0.999951	98.5996						36911	20621	Heitz-BuschartA_2016__M03.4-V1-stool_megahit__bin.17__ND__NODE_58_length_72538_ID_146551	0.999951	99.3413
LiangG_2020	D145	D145	57	NODE_29_length_20605_cov_4.53843	20605	18	0		0		u14874	554	2357356	2328361	138	15	75	126											37971	20601	ZellerG_2014__CCIS44676181ST-4-0__bin.38__u14874__NODE_186_length_61101_cov_5_46311	0.999757	99.9852
LiangG_2020	D145	D145	57	NODE_30_length_20604_cov_3.86369	20604	16	0		0		u14874	554	2357357	2328362	143	15	58	123											37146	20136	ZeeviD_2015_A__PNP_Main_144_megahit__bin.48__u14874__NODE_50_length_169823_cov_16_9981_ID_86483	0.999175	99.9828
MinotS_2013	BLS020827_d15-1	SRR935351	100	NODE_42_length_20602_cov_5.56767	20602	12	0.333333	0	0	7	k4198	31	113574	82865	40	13	10	41											17967	10069	HMP_2012__SRS022609__bin.57__k4198__NODE_1678_length_21026_cov_4_08645	0.999903	97.179
LiangG_2020	D3951	D3951	72	NODE_11_length_20592_cov_57.1658	20592	19	0		0		k10068	70	312179	300869	231	2	149	1603	37489	20597	KE700565.1	0.999951	99.9115	10379	6626	NC_0113561_Enterobacteria_phage_YYZ-2008_complete_prophage_genome	0.909479	93.6613	18406	11037	CM_caritro__CA_C10001IS2009FE_t2M15__bin.2__k10068__NODE_23_length_73753_cov_392_734	0.96756	97.3455
LiangG_2020	D3175	D3175	100	NODE_6_length_20587_cov_8.23965	20587	33	0		0		k17256	3	15965	15965	65	562	372	921	9703	6057	LT629712.1	0.947977	96.9183						17996	10227	BackhedF_2015__SID637_B__bin.9__k17256__NODE_167_length_33949_cov_65_5153	0.999951	99.283
LiangG_2020	yD1936	yD1936	100	NODE_7_length_20581_cov_5.35103	20581	30	0		0		k1872	96	441960	394665	18	27	89	990	2760	1773	KV806158.1	0.134882	93.8846						5978	3535	ZeeviD_2015_A__PNP_Validation_60_megahit__bin.17__k1872__NODE_452_length_27696_cov_30_9565_ID_51022	0.234488	97.9008
PannarajP_2018	stool_BB11Eighth	stool_BB11Eighth	100	NODE_14_length_20568_cov_6.64004	20568	11	0.0909091		0		k1814	137	633989	613562	1833	1005	3749	3423	36599	20040	JNHI01000001.1	0.973551	99.7923						37598	20560	ChengpingW_2017__AS119raw__bin.27__k1814__NODE_113_length_78329_cov_56_8693	0.998833	99.9391
LiangG_2020	D233	D233	89	NODE_24_length_20564_cov_15.9509	20564	28	0		0		k6936	9	115678	104717	7	58	34	215	14615	10625	KB291560.1	0.765269	90.142						14284	10631	BackhedF_2015__SID157_12M__bin.6__k6936__NODE_127_length_100940_cov_24_4429	0.904153	89.9722
LiangG_2020	D3255	D3255	100	NODE_1_length_20549_cov_26.5045	20549	22	0		0		k10068	3	22855	22855	190	9	101	383	26699	15050	KE700850.1	0.999951	99.7018	11668	6549	NC_0078042_Escherichia_phage_phiV10_complete_genome	0.696968	97.4327	15032	8544	YuJ_2015__SZAXPI003418-8__bin.37__k10068__NODE_90_length_130448_cov_32_0761	0.999951	99.2965
LiangG_2020	D4014	D4014	100	NODE_3_length_20538_cov_1.2601	20538	24	0		0		k10068	78	294007	260555	54	14	40	111	29157	16458	KK736272.1	0.999951	98.5486	5542	5725	NC_0286991_Salmonella_phage_SEN34_complete_genome	0.412552	84.5796	17132	10322	WenC_2017__RA107__bin.11__k10068__NODE_279_length_51364_cov_19_8651	0.999854	96.8189
MinotS_2013	BLS020815_d01-1	SRR935337	53	NODE_81_length_20526_cov_5.07093	20526	26	0.615385	1	1	1	k4811	44	482982	207934	28	764	1543	2495	9287	5450	DS264338.1	0.698626	97.9007						11442	6215	ZellerG_2014__CCIS81139242ST-4-0__bin.29__k4811__NODE_89_length_111631_cov_14_2948	0.999951	99.3499
LiangG_2020	D3734	D3734	100	NODE_14_length_20521_cov_0.304501	20521	34	0		0		k5068	3	9717	4456	4	64	22	621	8510	4997	GG692714.1	0.843819	97.5177						26711	15677	ZeeviD_2015_A__PNP_Main_318_megahit__bin.16__k5068__NODE_76_length_93251_cov_18_9785_ID_12535	0.999659	97.8807
MinotS_2013	BLS020818_d03-2	SRR935341	55	NODE_62_length_20505_cov_4.35819	20505	21	0.571429	10	3	9	k1615	13	42490	33710	2	131	339	1222	22349	14725	JH414706.1	0.932553	93.9692						25466	16476	ZeeviD_2015_A__PNP_Main_23_megahit__bin.13__k1615__NODE_316_length_59840_cov_32_0005_ID_204039	0.999951	97.3764
MinotS_2013	BLS020830_d22-1	SRR935356	59	NODE_90_length_20498_cov_6.28005	20498	24	0.791667	0	0	7	k4933	129	1550023	743747	18	147	58	1622	20984	11415	CYYY01000001.1	0.966241	99.3722						37643	20498	ZeeviD_2015_A__PNP_Main_677_megahit__bin.49__k4933__NODE_2_length_228952_cov_10_4794_ID_1836	0.999951	99.852
MinotS_2013	BLS020824_d13-1	SRR935348	79	NODE_54_length_20492_cov_3.59064	20492	24	0.5	0	0	9	k5045	79	836650	439876	1	10	155	79											6870	4114	KarlssonFH_2013__S529__bin.37__k5045__NODE_41_length_159376_cov_5_64469	0.413137	92.6304
LiangG_2020	D3681	D3681	100	NODE_5_length_20456_cov_0.301245	20456	37	0		0		k7061	3	13481	13481	28	18	97	242	5136	4732	JHAB01000008.1	0.693293	87.8112						5694	4739	ZeeviD_2015_A__PNP_Main_55_megahit__bin.24__k7061__NODE_53_length_98465_cov_11_9797_ID_82071	0.979615	91.7552
LiangG_2020	D215	D215	87	NODE_16_length_20446_cov_2.75569	20446	36	0		0			0	0	0	0	0	0	0
LiangG_2020	D358	D358	100	NODE_16_length_20429_cov_3.56847	20429	29	0		0		lone_genome_KieserS_2018_DY.506.D01_megahit	3	11081	7621	1	104	104	363	1576	1666	GG770201.1	0.133046	85.9773						24009	16248	KieserS_2018__DY.506.D01_megahit__bin.1__ND__NODE_26_length_103452_ID_49158	0.987616	93.2228
MinotS_2013	BLS020830_d22-1	SRR935356	59	NODE_91_length_20398_cov_5.0027	20398	22	0.272727	0	0	7	k4285	205	2683374	2340144	2072	754	1296	1151	16820	9717	HF987479.1	0.974164	98.2546						37604	20366	QinJ_2012__T2D-027__bin.26__k4285__NODE_124_length_138628_cov_7_12754	0.998382	99.9974
MinotS_2013	BLS020827_d15-1	SRR935351	100	NODE_43_length_20397_cov_6.33305	20397	42	0.285714	13	3	11	k4724	0	0	0	1	30	104	384	6156	3647	FMET01000003.1	0.23979	97.4371						9068	5067	QinJ_2012__T2D-089__bin.32__k4724__NODE_1600_length_13454_cov_2_80409	0.69574	98.2479
LiangG_2020	D386	D386	100	NODE_13_length_20382_cov_9.74644	20382	24	0		0		k15132	5	17864	13707	5	20	115	549	2525	2689	KI271718.1	0.328084	83.7486						20589	12216	ZellerG_2014__CCIS41288781ST-4-0__bin.14__k15132__NODE_21_length_75204_cov_34_8192	0.92356	96.8586
MinotS_2013	BLS020830_d22-1	SRR935356	59	NODE_92_length_20377_cov_4.66977	20377	16	0.1875	0	0	8	k4285	205	2683395	2340165	2043	2045	1586	1586	29926	16953	FMHA01000005.1	0.948913	98.579						37126	20377	QinN_2014__HD-61__bin.15__k4285__NODE_56_length_141706_cov_6_58058	0.999951	99.9804
LiangG_2020	D3521	D3521	60	NODE_7_length_20365_cov_63.7534	20365	22	0		0		k1814	598	2092360	1773978	487	547	1493	2592	26301	14609	JH114382.1	0.999951	99.4622						37272	20250	HeQ_2017__SZAXPI029564-74__bin.74__k1814__NODE_343_length_65683_cov_8_92887	0.999951	99.9737
MinotS_2013	BLS020813_d00-1	SRR829033	51	NODE_40_length_20354_cov_3.85265	20354	24	0.25	0	0	3	u6141	64	221071	184992	5	5	65	88	1062	1131	JWHR01000105.1	0.0551243	83.82						21573	11838	XieH_2016__YSZC12003_37399__bin.18__u6141__NODE_2536_length_14073_cov_7_15273	0.960254	99.6048
PannarajP_2018	stool_BB8Fifth	stool_BB8Fifth	77	NODE_14_length_20326_cov_4.7738	20326	27	0.740741		0		k8076	5	56864	56701	3	2	14	132	15136	11465	KV794416.1	0.901505	92.1166						25056	18973	VogtmannE_2016__MMRS16644320ST-27-0-0__bin.66__k8076__NODE_190_length_77488_cov_8_60633	0.933189	90.7922
LiangG_2020	D4284	D4284	51	NODE_10_length_20326_cov_0.139462	20326	27	0		0		k4914	28	175832	105418	1	0	1	0	1831	1038	FMGB01000024.1	0.18592	92.4157						1435	1490	LiuW_2016__SRR3992985__bin.74__k4914__NODE_24376_length_1766_cov_6_92577	0.0727639	84.362
LiangG_2020	yD1440	yD1440	51	NODE_2_length_20321_cov_0.695058	20321	22	0		0		k10068	91	196743	188143	1	2	0	7	37382	20249	KQ089658.1	0.996408	99.9926						37371	20249	LiJ_2014__MH0360__bin.56__k10068__NODE_385_length_64535_cov_15_9323	0.996408	99.9819
MinotS_2013	BLS020834_d24-1	SRR935359	100	NODE_37_length_20282_cov_4.20641	20282	28	0.571429	0	0	8	u15299	8	19894	19791	2	58	1	0	10888	8114	NFJZ01000009.1	0.853515	92.178						20103	11303	FengQ_2015__SID530368__bin.2__u15299__NODE_104_length_72825_cov_16_3196	0.999951	99.0719
Moreno-GallegoJL_2019	17A_largeInsert	17A_largeInsert	75	NODE_17_length_20280_cov_9.13864	20280	50	0.12		0		u15385	0	0	0	1	1	11	40											1664	1275	CosteaPI_2017__SID713A004-11-0-0__bin.5__u15385__NODE_26_length_186652_cov_5_88315	0.0625247	90.353
ReyesA_2015	Ma_F209T2_25.8.09	ERR975249	100	NODE_2_length_20266_ID_791	20266	36	0.277778	4	1	0		0	0	0	0	0	0	0
MinotS_2013	BLS020830_d22-1	SRR935356	59	NODE_93_length_20242_cov_3.73042	20242	16	0.3125	0	0	5	k4285	205	2683530	2340300	2071	12	965	975	21473	12610	HF987495.1	0.841122	98.2014						36029	20243	YuJ_2015__SZAXPI015252-43__bin.53__k4285__NODE_1_length_448086_cov_36_2016	0.999951	99.716
LiangG_2020	D105	D105	100	NODE_15_length_20194_cov_5.09963	20194	29	0		0		k17248	22	99038	95359	773	621	752	1740	10076	5799	PKGP01000002.1	0.994256	99.4012						8817	4801	FengQ_2015__SID31343__bin.27__k17248__NODE_67_length_158736_cov_165_241	0.99995	99.6612
LiangG_2020	D105	D105	100	NODE_16_length_20180_cov_2.88815	20180	31	0		0		k9226	84	229620	229598	189	25	23	176	21226	12624	MNUD01000008.1	0.848167	97.6283						37246	20175	XieH_2016__YSZC12003_36119__bin.71__k9226__NODE_136_length_115007_cov_156_164	0.999703	100
ReyesA_2015	Ma_F121T1_23.2.10	ERR975191	100	NODE_3_length_20174_ID_515	20174	29	0.758621	2	1	2	k10068	8	55792	39723	7	1	17	186	21619	12436	FKYU01000020.1	0.99995	99.0161	3251	3906	NC_0188431_Salmonella_phage_SSU5_complete_genome	0.49767	82.0993	6848	3897	LiuW_2016__SRR3993058__bin.5__k10068__NODE_274_length_39493_cov_16_8537	0.498711	93.5958
MinotS_2013	BLS020830_d22-1	SRR935356	59	NODE_94_length_20170_cov_13.1749	20170	38	0.210526	3	2	5	k15452	16	145515	74572	252	4	71	341	3162	2265	KE150238.1	0.112196	91.921						7516	4218	LiJ_2014__MH0342__bin.7__k15452__NODE_5011_length_5587_cov_2_51211	0.724988	96.8345
LiangG_2020	D275	D275	75	NODE_27_length_20140_cov_51.4283	20140	24	0		0		k4080	88	296840	261472	2	1	1	7	31613	17545	FRBP01000022.1	0.880735	99.1864						31552	17741	BackhedF_2015__SID503_4M__bin.18__k4080__NODE_675_length_20555_cov_4_90941	0.88282	99.3973
LiangG_2020	D348	D348	100	NODE_8_length_20127_cov_3.08184	20127	30	0		0		k9228	2	8736	8736	152	366	92	350	15343	8578	PJKG01000005.1	0.785413	97.2661						15343	8588	ZellerG_2014__CCIS16561622ST-4-0__bin.91__k9228__NODE_7_length_351611_cov_7_95637	0.945894	98.6986
LiangG_2020	D392	D392	100	NODE_15_length_20086_cov_28.3926	20086	30	0		0		k1877	21	284056	276377	30	284	1036	453	11825	6762	HF997459.1	0.680972	96.3359						12410	6783	XieH_2016__YSZC12003_35706__bin.71__k1877__NODE_18_length_302123_cov_113_991	0.973315	98.6728
MinotS_2013	BLS020829_d21-2	SRR935354	100	NODE_20_length_20084_cov_4.78411	20084	41	0.317073	10	3	11	k1934	23	351010	116184	2	0	10	1092											2416	2386	ZeeviD_2015_B__PNP_Main_385_megahit__bin.39__k1934__NODE_4127_length_6246_cov_4_0000_ID_87448	0.301733	88.7488
LiangG_2020	D3854	D3854	100	NODE_12_length_20081_cov_11.1426	20081	29	0		0		u6833	11	102098	64924	1	2	6	49											24240	16222	HMP_2012__SRS011306__bin.5__u6833__NODE_78_length_55848_cov_10_4474	0.956078	93.186
ReyesA_2015	Ma_F196M_18.11.09	ERR975242	54	NODE_2_length_20038_ID_643	20038	32	0.3125		0		k4933	8	38510	37999	40	13	110	304											17359	12449	BritoIL_2016__W3.20.ST__bin.27__k4933__NODE_13_length_193933_cov_88_5456	0.884619	92.9221
LiangG_2020	D196	D196	100	NODE_21_length_20034_cov_2.23446	20034	45	0		0			0	0	0	0	0	0	0
MinotS_2013	BLS020831_d22-2	SRR935363	100	NODE_36_length_20026_cov_4.08883	20026	38	0.5	0	0	11	k4749	49	295294	140596	1	6	2	591	8159	6119	GL890521.1	0.971537	88.722						1823	2197	YuJ_2015__SZAXPI015222-123__bin.47__k4749__NODE_167_length_84302_cov_25_6038	0.16119	81.665
LiangG_2020	D3255	D3255	100	NODE_2_length_20019_cov_9.38238	20019	29	0		0		k10068	3	23385	23385	140	38	92	302	23647	14148	CXZV01000020.1	0.987062	99.4215	17612	10328	NC_0078042_Escherichia_phage_phiV10_complete_genome	0.86288	97.576	20105	11967	CM_caritro__CA_C10042IS2739FE_t4M16__bin.3__k10068__NODE_33_length_83693_cov_17_8711	0.966132	98.905
ReyesA_2015	Ma_F194T1_28.4.09	ERR975221	65	NODE_1_length_20018_ID_523	20018	33	0.818182	3	1	1	lone_genome_CM_ethiopia_CM_D09_M0_18	4	14103	8910	1	356	155	727	25359	14337	NPZJ01000059.1	0.930463	99.6852	14264	8338	NC_0218571_Shigella_phage_SfII_complete_genome	0.798381	97.3639	25165	14334	CM_ethiopia__CM_D09_M0_18__bin.37__ND__NODE_10_length_152261_cov_26_0653	0.912579	98.7814
LiangG_2020	yD408	yD408	100	NODE_1_length_19986_cov_2.83237	19986	17	0		0		k6174	2	14629	2964	1	3	37	1458											5360	3079	BackhedF_2015__SID637_M__bin.1__k6174__NODE_3403_length_5440_cov_2_96249	0.31487	98.4435
MinotS_2013	BLS020830_d22-1	SRR935356	59	NODE_95_length_19979_cov_3.63597	19979	16	0.375	0	0	6	k4285	205	2683793	2340563	1888	803	1360	1205	35146	19981	MNTP01000059.1	0.99995	98.418						35715	19991	LiJ_2014__NOF002-IE__bin.7__k4285__NODE_24_length_216083_cov_10_1154	0.99995	99.0379
LyM_2016	CA39BGutDay3	SRR3740121	100	NODE_3_length_19972_ID_349	19972	26	0.423077	1	1	3	u6796	14	17490	17332	10	18	47	177											9474	7817	QinJ_2012__CON-044__bin.9__u6796__NODE_998_length_15801_cov_3_25702	0.905468	86.7924
LiangG_2020	D3262	D3262	51	NODE_5_length_19941_cov_5.76706	19941	13	0		0		k1815	67	312861	303239	272	3111	3962	7925	25010	14204	JH724307.1	0.995035	99.8233						25010	14204	VatanenT_2016__G78623__bin.13__k1815__NODE_44_length_84331_cov_81_762	0.923725	99.8007
LiangG_2020	DDH	DDH	58	NODE_2_length_19939_cov_29.4333	19939	22	0		0		lone_genome_RosaBA_2018_U_VS-4218-901_megahit	50	248959	201709	1	40	30	19	31706	17934	PODX01000016.1	0.979538	98.5476						12115	8663	RosaBA_2018__U_VS-4218-901_megahit__bin.103__ND__NODE_123_length_90816_ID_83982	0.889613	92.7987
LiangG_2020	D145	D145	57	NODE_31_length_19920_cov_3.52772	19920	22	0		0		u14874	554	2358041	2329046	143	18	55	137											36489	19922	ZeeviD_2015_B__PNP_Main_141_megahit__bin.13__u14874__NODE_25_length_232893_cov_14_5292_ID_25565	0.99995	99.9998
LiangG_2020	yD1171	yD1171	100	NODE_2_length_19901_cov_7.49646	19901	36	0		0		lone_genome_CM_tanzania_C16-20440-TZ	2	12315	3009	1	2	9	504											2534	2162	C16-20440-TZ__bin.39__ND__NODE_11819_length_2182_cov_2_59803	0.108387	91.2577
MinotS_2013	BLS020830_d22-1	SRR935356	59	NODE_96_length_19876_cov_5.70491	19876	16	0.0625	0	0	9	k4285	205	2683896	2340666	1358	1055	2078	2252	14853	8355	FMHA01000007.1	0.913111	98.4901						21558	11725	ZeeviD_2015_A__PNP_Validation_7_megahit__bin.9__k4285__NODE_151_length_95190_cov_21_9912_ID_26045	0.999195	99.5639
MinotS_2013	BLS020831_d22-2	SRR935363	100	NODE_37_length_19875_cov_5.23809	19875	25	0.28	3	2	11	k1814	132	922574	555165	1	92	197	464	4257	4399	JXXK01000025.1	0.220277	84.246						13265	7207	Obregon-TitoAJ_2015__NO10__bin.45__k1814__NODE_2560_length_7466_cov_3_75806	0.75844	98.3939
MinotS_2013	BLS020815_d01-1	SRR935337	53	NODE_82_length_19824_cov_9.35374	19824	37	0.459459	0	0	6	u14991	19	138078	66206	46	171	129	510											18327	11510	LiJ_2017__nHM412716__bin.67__u14991__NODE_1861_length_12692_cov_5_16286	0.997881	97.6602
MinotS_2013	BLS020818_d03-2	SRR935341	55	NODE_63_length_19820_cov_4.61988	19820	27	0.333333	0	0	9	k4844	115	1215437	869508	122	151	1168	774	8510	4864	CZAW01000008.1	0.872603	95.9312						16066	9446	LiSS_2016__FAT_008-22-14-0__bin.72__k4844__NODE_214_length_67199_cov_20_2425	0.99995	98.8834
MinotS_2013	BLS020824_d13-1	SRR935348	79	NODE_55_length_19818_cov_3.8141	19818	20	0.2	0	0	9	k4285	260	962007	592469	2014	17	1042	955	26013	15202	HF987498.1	0.998234	98.1031						28051	15197	ZellerG_2014__CCMD18872694ST-21-0__bin.58__k4285__NODE_369_length_48956_cov_4_1575	0.998234	99.9849
LiangG_2020	D3521	D3521	60	NODE_8_length_19813_cov_0.200701	19813	13	0		0		k1860	1005	3059261	2992818	87	900	3118	1520	36326	19836	FNNN01000029.1	0.99995	99.7477						36583	19814	FengQ_2015__SID530394__bin.50__k1860__NODE_5_length_404213_cov_16_3271	0.99995	99.9976
LiangG_2020	D196	D196	100	NODE_22_length_19809_cov_4.74328	19809	34	0		0		k15149	5	44650	9578	1	31	121	273	2743	2258	KI271718.1	0.180877	90.2847						6711	4115	LiJ_2014__V1.FI15__bin.29__k15149__NODE_639_length_41477_cov_5_15509	0.708314	95.7578
LiangG_2020	D196	D196	100	NODE_23_length_19798_cov_6.68044	19798	20	0		0		k1626	51	345498	305143	367	825	1652	3599	10131	6116	NMPZ01000004.1	0.549348	97.0202						15926	9459	VatanenT_2016__G80378__bin.4__k1626__NODE_27_length_54019_cov_20_8079	0.960602	98.4898
ReyesA_2015	Ma_F23T1_6.10.08	ERR975023	50	NODE_2_length_19794_ID_183	19794	29	0.172414	6	2	4	k5076	0	0	0	1	3	22	552											3469	2185	CM_madagascar__A94_02_1FE__bin.63__k5076__NODE_6086_length_5485_cov_5_65028	0.349348	91.3645
MinotS_2013	BLS020834_d24-1	SRR935359	100	NODE_38_length_19789_cov_5.16733	19789	30	0.533333	2	1	10	u15233	27	289349	95201	2	180	3	0	1116	1156	FR887992.1	0.0578604	84.343						13923	7793	XieH_2016__YSZC12003_36981__bin.17__u15233__NODE_120_length_145515_cov_4_29936	0.999949	98.7651
LiangG_2020	D3734	D3734	100	NODE_15_length_19770_cov_20.2889	19770	17	0		0		k17241	9	108909	108375	16	319	213	501	34339	19558	AP010890.1	0.989074	98.369						33486	19554	FengQ_2015__SID531414__bin.18__k17241__NODE_626_length_39137_cov_7_36019	0.989176	98.3641
LiangG_2020	D126	D126	64	NODE_16_length_19730_cov_18.0577	19730	35	0		0		k17256	15	166756	166756	151	322	374	562	15786	9039	DS990229.1	0.950988	98.5159						17339	10170	ZellerG_2014__CCIS51667829ST-4-0__bin.22__k17256__NODE_3095_length_11679_cov_5_67928	0.958186	98.969
LiangG_2020	D145	D145	57	NODE_32_length_19728_cov_2.02573	19728	20	0		0		u14874	554	2358233	2329238	143	14	37	112											36066	19680	ZellerG_2014__CCMD11006829ST-21-0__bin.7__u14874__NODE_315_length_83458_cov_5_1824	0.997516	99.9745
LiangG_2020	D145	D145	57	NODE_33_length_19711_cov_2.38364	19711	24	0		0		u14874	554	2358250	2329255	106	9	25	213											14024	7594	VogtmannE_2016__MMRS47685461ST-27-0-0__bin.9__u14874__NODE_2668_length_7594_cov_3_51439	0.998782	99.3216
LiangG_2020	yD171	yD171	100	NODE_3_length_19703_cov_25.6646	19703	30	0		0		k1814	48	280950	266063	6	26	247	843											24166	14489	ZeeviD_2015_A__PNP_Main_486_megahit__bin.14__k1814__NODE_8_length_149028_cov_28_0000_ID_23873	0.99868	97.3421
LiangG_2020	D370	D370	100	NODE_4_length_19700_cov_2.51268	19700	25	0		0		k7951	3	15106	14555	4	3	0	6	6050	4254	ASVX01000002.1	0.300203	90.5719						9799	6906	VatanenT_2016__G69203__bin.5__k7951__NODE_9_length_46971_cov_94_3936	0.975076	95.5335
LiangG_2020	D3160	D3160	100	NODE_12_length_19700_cov_4.8498	19700	24	0		0		k4758	19	364888	313053	36	16	47	81	9568	7543	KB851182.1	0.931117	93.3525						9182	8592	QinJ_2012__T2D-076__bin.4__k4758__NODE_324_length_45932_cov_3_765	0.920102	93.9231
LiangG_2020	yD1440	yD1440	51	NODE_3_length_19696_cov_1.12264	19696	21	0		0		k1814	66	260940	251034	5	26	217	855											20131	12297	ZeeviD_2015_A__PNP_Main_486_megahit__bin.14__k1814__NODE_8_length_149028_cov_28_0000_ID_23873	0.994364	96.8137
MinotS_2013	BLS020824_d13-1	SRR935348	79	NODE_56_length_19695_cov_13.9142	19695	36	0.416667	14	3	11	k4724	4	12826	10532	1	21	112	429	7845	4644	FMET01000003.1	0.421478	97.4866						9079	5067	QinJ_2012__T2D-089__bin.32__k4724__NODE_1600_length_13454_cov_2_80409	0.621681	97.3237
MinotS_2013	BLS020815_d01-1	SRR935337	53	NODE_83_length_19652_cov_6.13599	19652	21	0.333333	0	0	2	k4269	50	1036952	322630	90	38	411	420	10488	6464	FMGK01000002.1	0.906574	97.0423						21233	12860	XieH_2016__YSZC12003_37349__bin.56__k4269__NODE_68_length_196300_cov_5_83419	0.999949	99.0866
PannarajP_2018	stool_BB11Eighth	stool_BB11Eighth	100	NODE_15_length_19645_cov_110.778	19645	30	0.333333		0		k1836	100	461759	454325	216	579	1083	3554	36023	19529	JH636027.1	0.993993	99.9719						36045	19529	KosticAD_2015__PRJNA231909.3109997__bin.1__k1836__NODE_319_length_33504_cov_12_7501	0.993993	99.9932
MinotS_2013	BLS020828_d21-1	SRR935352	100	NODE_21_length_19643_cov_4.54099	19643	27	0.444444	0	0	10	u14115	2	6702	3778	1	0	14	16											2311	2297	VogtmannE_2016__MMRS88581325ST-27-0-0__bin.44__u14115__NODE_2807_length_14083_cov_2_89264	0.11485	85.242
LyM_2016	CA40EGutMonth6	SRR3740130	100	NODE_2_length_19637_ID_836	19637	21	0.857143	22	4	27	k6473	13	78095	76155	4	14	58	1766						19621	11156	NC_0247111_Uncultured_crAssphage_complete_genome	0.988084	97.9735	19213	11136	XieH_2016__YSZC12003_36534__bin.72__k6473__NODE_241_length_97140_cov_6_98431	0.986658	98.2006
LiangG_2020	D3854	D3854	100	NODE_13_length_19618_cov_7.63691	19618	21	0		0		k6936	143	516108	469020	7	65	37	299	11081	7466	KB291560.1	0.851361	93.559						24917	17029	BackhedF_2015__SID157_12M__bin.6__k6936__NODE_127_length_100940_cov_24_4429	0.994036	93.2189
LiangG_2020	D370	D370	100	NODE_5_length_19541_cov_2.77081	19541	42	0		0			0	0	0	0	0	0	0
MinotS_2013	BLS020829_d21-2	SRR935354	100	NODE_21_length_19529_cov_271.11	19529	7	0.285714	3	3	11		0	0	0	0	0	0	0
LiangG_2020	yD171	yD171	100	NODE_4_length_19528_cov_3.95675	19528	23	0		0		k6513	9	70044	61696	1	15	85	1139											22870	13918	KarlssonFH_2013__S598__bin.41__k6513__NODE_115_length_73201_cov_4_74771	0.991602	98.0821
MinotS_2013	BLS020834_d24-1	SRR935359	100	NODE_39_length_19492_cov_4.67701	19492	17	0.294118	0	0	11	k4285	470	1272819	1046806	934	1	24	0	16986	9687	HF987456.1	0.978709	98.4515						35225	19261	ZellerG_2014__CCMD18872694ST-21-0__bin.58__k4285__NODE_17_length_208418_cov_4_70632	0.999949	99.9078
PannarajP_2018	stool_BB11Eighth	stool_BB11Eighth	100	NODE_16_length_19484_cov_33.0652	19484	24	0.291667		0		k1934	24	163314	120039	441	2	114	463	4340	2821	CYXP01000007.1	0.294395	93.4254						13068	7576	CM_caritro__CA_C10005MS2062FE_t0M15__bin.26__k1934__NODE_41_length_67057_cov_9_23511	0.999949	99.4328
MinotS_2013	BLS020830_d22-1	SRR935356	59	NODE_97_length_19466_cov_8.20736	19466	29	0.37931	0	0	10	k2214	6	48379	13892	1	30	89	1162											10713	7123	RampelliS_2015__H10__bin.59__k2214__NODE_1875_length_13611_cov_7_33085	0.991729	94.4939
LiangG_2020	D3944	D3944	60	NODE_11_length_19449_cov_0.123797	19449	15	0		0		k10130	90	416550	303743	10	10	21	29	17878	14091	LEES01000057.1	0.793614	91.1274						17850	14052	LiuW_2016__SRR3992991__bin.57__k10130__NODE_827_length_25477_cov_13_0927	0.723996	91.3388
ReyesA_2015	Ma_F194T1_13.1.09	ERR975217	100	NODE_3_length_19449_ID_293	19449	17	1		0			0	0	0	0	0	0	0						11740	6796	NC_0236931_Enterobacteria_phage_phi92_complete_genome	0.985501	96.6734
LiangG_2020	D275	D275	75	NODE_28_length_19440_cov_2.84334	19440	24	0		0			0	0	0	0	0	0	0
LiangG_2020	D275	D275	75	NODE_29_length_19436_cov_5.10276	19436	42	0		0		k4080	88	297544	263214	2	0	5	10	8855	5784	FNJF01000050.1	0.79646	94.4428						6527	3953	BackhedF_2015__SID82_4M__bin.35__k4080__NODE_1046_length_16618_cov_2_72149	0.680901	96.6152
LiangG_2020	D3734	D3734	100	NODE_16_length_19426_cov_5.14058	19426	29	0		0		k4749	101	430585	395484	84	250	595	1120	34033	18566	PDDG01000001.1	0.95609	99.7569						34049	18561	NielsenHB_2014__V1_CD41_0__bin.58__k4749__NODE_75_length_120659_cov_5_35396	0.956193	99.9138
ReyesA_2015	Ma_F121T1_23.2.10	ERR975191	100	NODE_4_length_19403_ID_356	19403	28	0.392857	1	1	0	k10130	6	55123	21590	1	4	7	128	18033	10056	NCOT01000017.1	0.845282	95.5576	2887	3564	NC_0188431_Salmonella_phage_SSU5_complete_genome	0.241045	81.4843	2928	3574	CM_caritro__CA_C10002IS2028FE_t4M15__bin.1__k10130__NODE_48_length_94979_cov_68_4711	0.3886	84.8742
MinotS_2013	BLS020831_d22-2	SRR935363	100	NODE_38_length_19397_cov_4.55155	19397	27	0.444444	0	0	10		0	0	0	0	0	0	0
LiangG_2020	D101	D101	100	NODE_17_length_19397_cov_3.748	19397	30	0		0		k4742	18	69923	41464	5	14	37	48	6728	5336	CZAZ01000060.1	0.59999	89.9193						23580	12916	ZeeviD_2015_B__PNP_DietIntervention_50_megahit__bin.48__k4742__NODE_855_length_23283_cov_7_1560_ID_123587	0.97247	98.9041
MinotS_2013	BLS020814_d00-2	SRR829867	100	NODE_32_length_19395_cov_3.95171	19395	22	0.681818	0	0	11		0	0	0	0	0	0	0	6156	6546	GL890521.1	0.897654	86.0627
MinotS_2013	BLS020818_d03-2	SRR935341	55	NODE_64_length_19392_cov_20.382	19392	27	0.333333	10	2	11	k15143	4	29932	17164	3	14	66	328	6492	3645	FMET01000003.1	0.632168	98.3574						3679	2233	RaymondF_2016__P23C0__bin.94__k15143__NODE_12254_length_3596_cov_7_24089	0.369998	97.5928
LiangG_2020	D3454	D3454	92	NODE_3_length_19378_cov_0.282427	19378	30	0		0		k9283	6	26440	24032	187	4	29	229	12805	7295	GL636550.1	0.610486	97.5862						29364	16003	ZeeviD_2015_A__PNP_Main_635_megahit__bin.50__k9283__NODE_42_length_109282_cov_11_9960_ID_23382	0.997781	99.9779
LiangG_2020	D261	D261	100	NODE_19_length_19357_cov_3.05219	19357	48	0		0			0	0	0	0	0	0	0
LiangG_2020	D386	D386	100	NODE_14_length_19336_cov_5.38041	19336	39	0		0			0	0	0	0	0	0	0
Moreno-GallegoJL_2019	8B_largeInsert	8B_largeInsert	72	NODE_18_length_19334_cov_7.08356	19334	28	0.428571		0		u1838	8	30847	29265	1	23	49	478											20332	11037	LiJ_2014__MH0402__bin.77__u1838__NODE_222_length_58747_cov_4_07275	0.998293	99.8408
LiangG_2020	D4284	D4284	51	NODE_11_length_19308_cov_0.153329	19308	29	0		0		u14874	47	146931	119177	51	4	14	86											23292	12927	HMP_2012__SRS014287__bin.18__u14874__NODE_994_length_20850_cov_5_40337	0.999948	98.9678
LiangG_2020	D145	D145	57	NODE_34_length_19307_cov_4.54269	19307	22	0		0		u14874	554	2358654	2329659	43	2	5	145											4329	2729	XieH_2016__YSZC12003_37173__bin.68__u14874__NODE_36_length_226368_cov_7_79728	0.406019	92.2179
MinotS_2013	BLS020827_d15-1	SRR935351	100	NODE_44_length_19301_cov_7.63125	19301	22	0.636364	0	0	11	k4659	46	583393	199493	1	19	21	39											3675	2099	HMP_2012__SRS056519__bin.7__k4659__NODE_2513_length_5369_cov_3_45126	0.256774	98.7674
MinotS_2013	BLS020829_d21-2	SRR935354	100	NODE_22_length_19296_cov_3.80495	19296	18	0.555556	5	3	7		0	0	0	0	0	0	0
LiangG_2020	D3334	D3334	100	NODE_5_length_19289_cov_311.85	19289	25	0		0			0	0	0	0	0	0	0
LiangG_2020	D3521	D3521	60	NODE_9_length_19266_cov_0.274361	19266	17	0		0		k1860	1005	3059808	2993365	86	1750	4091	2603	28557	15641	FNNN01000008.1	0.993512	99.6474						35460	19208	FengQ_2015__SID530394__bin.50__k1860__NODE_38_length_252777_cov_16_3004	0.996938	99.9909
LiangG_2020	D306	D306	73	NODE_11_length_19257_cov_117.573	19257	22	0		0		k4758	39	122855	122855	54	33	74	223	14853	8410	CP022464.2	0.989666	96.9898						30099	17815	ZeeviD_2015_B__PNP_DietIntervention_54_megahit__bin.43__k4758__NODE_933_length_23037_cov_9_9871_ID_105991	0.996261	98.8085
MinotS_2013	BLS020827_d15-1	SRR935351	100	NODE_45_length_19255_cov_4.74844	19255	33	0.363636	1	1	7	u14895	3	66196	28976	1	8	10	466	18153	10028	CZAT01000013.1	0.999948	98.9548						3899	4794	LiJ_2014__MH0370__bin.9__u14895__NODE_1_length_319122_cov_13_3347	0.732641	84.1791
LiangG_2020	D3964	D3964	84	NODE_5_length_19230_cov_2.44286	19230	24	0		0		k1877	26	152720	121242	19	12	164	61	6085	3588	HF997459.1	0.346698	96.9428						6085	3591	LeChatelierE_2013__MH0013__bin.4__k1877__NODE_90_length_55611_cov_7_37045	0.608008	96.9433
MinotS_2013	BLS020830_d22-1	SRR935356	59	NODE_98_length_19224_cov_5.22583	19224	25	0.64	0	0	8	u15299	18	64374	43844	2	62	54	664	10872	8114	NFJZ01000009.1	0.841552	93.024						14519	8225	FengQ_2015__SID530368__bin.2__u15299__NODE_104_length_72825_cov_16_3196	0.999948	98.922
LiangG_2020	D4284	D4284	51	NODE_12_length_19219_cov_0.199141	19219	24	0		0		u4762	129	535545	475628	17	1725	1344	6468	5626	4253	FMFX01000049.1	0.430928	95.8781						14569	8125	VatanenT_2016__G80513__bin.2__u4762__NODE_62_length_36438_cov_84_4118	0.974244	99.3655
LiangG_2020	D145	D145	57	NODE_35_length_19208_cov_2.22356	19208	17	0		0		u14874	554	2358753	2329758	145	15	33	96											35157	19120	ZellerG_2014__CCIS44676181ST-4-0__bin.38__u14874__NODE_43_length_132771_cov_5_52168	0.995262	99.9943
MinotS_2013	BLS020830_d22-1	SRR935356	59	NODE_99_length_19197_cov_6.14173	19197	28	0.5	1	1	3	u4711	14	73665	30205	14	34	34	168											11779	9505	LiJ_2017__H3M516804__bin.42__u4711__NODE_459_length_37154_cov_9_28823	0.927853	95.7069
ReyesA_2015	Ma_F259T2_11.8.09	ERR975273	100	NODE_1_length_19189_ID_628	19189	21	0.571429	23	2	2	k6936	7	31676	23775	8	54	28	281	7422	6497	KB291560.1	0.784981	86.4727						9694	8654	BackhedF_2015__SID157_12M__bin.6__k6936__NODE_127_length_100940_cov_24_4429	0.937256	88.3548
LiangG_2020	D133	D133	100	NODE_32_length_19159_cov_6.99916	19159	28	0		0		k4758	33	314193	261145	7	25	46	83	12968	7710	KB851038.1	0.917689	94.7903						29924	16412	LiJ_2017__H3M515950__bin.10__k4758__NODE_966_length_19316_cov_6_00488	0.968005	99.5983
LyM_2016	CA81DGutWeek8	SRR3740146	100	NODE_5_length_19156_ID_353	19156	22	0.181818	4	2	2	k6778	9	49919	32969	2	18	120	657											31423	19205	LeChatelierE_2013__MH0120__bin.29__k6778__NODE_63_length_97425_cov_2_89984	0.999948	98.6055
Moreno-GallegoJL_2019	8B_largeInsert	8B_largeInsert	72	NODE_19_length_19140_cov_113.533	19140	40	0.175		0		k1812	16	300778	167920	1	6	55	105											6830	4739	SchirmerM_2016__G89077__bin.7__k1812__NODE_920_length_7732_cov_15_5976	0.851463	97.6397
LyM_2016	CA81AGutDay0	SRR3740142	100	NODE_2_length_19134_ID_376	19134	33	0.030303	2	2	2	k6478	31	178712	167160	1	0	20	171											34265	19134	Obregon-TitoAJ_2015__NO23__bin.18__k6478__NODE_88_length_96585_cov_12_3977	0.999948	98.991
MinotS_2013	BLS020831_d22-2	SRR935363	100	NODE_39_length_19131_cov_4.10248	19131	48	0.0208333	0	0	3	k1846	41	333636	140343	1	20	184	53											4865	2634	RaymondF_2016__P6C90__bin.12__k1846__NODE_11897_length_2679_cov_3_94779	0.663844	96.8698
LiangG_2020	D370	D370	100	NODE_6_length_19100_cov_2.59471	19100	21	0		0			0	0	0	0	0	0	0
LiangG_2020	D370	D370	100	NODE_7_length_19099_cov_5.69542	19099	36	0		0		k17247	6	13728	13728	29	347	225	410	14427	9205	CP021390.1	0.999529	97.681						16831	9709	VatanenT_2016__G69238__bin.3__k17247__NODE_4_length_40521_cov_17_6697	0.999529	99.2955
LiangG_2020	D3951	D3951	72	NODE_12_length_19091_cov_5.86627	19091	29	0		0		k10068	70	313680	302370	89	9	70	316	34465	18663	CP015159.1	0.978052	100						34455	18667	CM_caritro__CA_C10007IS2105FE_t2M15__bin.1__k10068__NODE_9_length_128548_cov_215_743	0.977738	99.9973
LiangG_2020	yD519	yD519	100	NODE_3_length_19084_cov_16.406	19084	30	0		0		k1853	15	58059	57308	2	783	1582	1511	15317	9501	JH724215.1	0.981346	97.3417						26352	15429	VatanenT_2016__G80616__bin.1__k1853__NODE_1_length_587903_cov_29_3667	0.989572	98.9487
LiangG_2020	D392	D392	100	NODE_16_length_19068_cov_4.25405	19068	39	0		0		k4080	2	16278	16220	3	1	5	9	9315	5845	FNJF01000050.1	0.671229	95.9452						6673	3953	BackhedF_2015__SID82_4M__bin.35__k4080__NODE_1046_length_16618_cov_2_72149	0.618209	96.8616
PannarajP_2018	stool_BB11Eighth	stool_BB11Eighth	100	NODE_17_length_19057_cov_133.575	19057	27	0.37037		0		k1829	51	283114	225908	21	996	997	2115	34646	19058	JGEP01000065.1	0.999948	99.6173						35192	19057	ZeeviD_2015_A__PNP_Main_516_megahit__bin.45__k1829__NODE_731_length_25917_cov_29_8270_ID_15128	0.999948	100
MinotS_2013	BLS020813_d00-1	SRR829033	51	NODE_41_length_19047_cov_3.81103	19047	26	0.538462	5	2	1	k9701	6	14676	14676	14	62	75	187	11023	8375	KV801015.1	0.67953	88.9168						20042	11723	HMP_2012__SRS013502__bin.5__k9701__NODE_122_length_38382_cov_45_9674	0.999947	95.7924
ReyesA_2015	Ma_F121T1_23.2.10	ERR975191	100	NODE_5_length_19045_ID_258	19045	17	0.588235	18	4	2	k6952	13	88761	63062	10	19	53	272	14905	11103	LT906470.1	0.730953	90.8498						21913	16058	HMP_2012__SRS018591__bin.9__k6952__NODE_75_length_99012_cov_138_635	0.986243	91.216
LiangG_2020	DD2	DD2	100	NODE_3_length_19043_cov_53.1794	19043	7	0		0			0	0	0	0	0	0	0
ReyesA_2015	Ma_F26T2_25.8.08	ERR975048	71	NODE_1_length_19035_ID_205	19035	22	0.5	0	0	3	u6472	7	69815	65534	2	7	28	296											31950	18904	ZeeviD_2015_A__PNP_Main_214_megahit__bin.56__u6472__NODE_99_length_94236_cov_25_0003_ID_167006	0.992067	97.2824
LyM_2016	CA28DGutWeek8	SRR3740118	96	NODE_4_length_19029_ID_1341	19029	28	0.25		0		k8601	20	66104	53591	27	3	24	27	2255	1559	DABM01000022.1	0.128488	93.3989						15832	9055	NielsenHB_2014__O2_UC55_2__bin.25__k8601__NODE_94_length_85339_cov_3_07355	0.920858	98.3177
LiangG_2020	D261	D261	100	NODE_20_length_19029_cov_7.16022	19029	21	0		0		k6473	14	98300	82791	4	14	59	1769						33178	19016	NC_0247111_Uncultured_crAssphage_complete_genome	0.998949	98.175	32858	19018	XieH_2016__YSZC12003_36534__bin.72__k6473__NODE_241_length_97140_cov_6_98431	0.998949	98.3949
LyM_2016	CA48DGutWeek8	SRR3740140	68	NODE_2_length_19024_ID_971	19024	4	0.25	5	2	3	k6754	14	67842	64482	2	6	33	1147											32967	19024	ZeeviD_2015_A__PNP_Main_147_megahit__bin.11__k6754__NODE_219_length_89977_cov_37_2295_ID_89778	0.99979	97.9656
ReyesA_2015	Ma_F194T1_27.1.09	ERR975218	58	NODE_3_length_19013_ID_221	19013	14	0.928571	0	0	2		0	0	0	0	0	0	0	8874	6080	NAFT01000294.1	0.862988	93.2792	632	741	NC_0311071_Erwinia_phage_vB_EamM_Asesino_complete_genome	0.0391311	82.3035
LiangG_2020	D3521	D3521	60	NODE_10_length_19000_cov_0.154242	19000	13	0		0		k1860	1005	3060074	2993631	87	1277	3689	2123	32178	17653	FR891562.1	0.999947	99.5787						32600	17653	LoombaR_2017__SID5016_ish__bin.14__k1860__NODE_2_length_419565_cov_42_9907	0.999947	100
LiangG_2020	D233	D233	89	NODE_25_length_18999_cov_4.90963	18999	24	0		0		k7985	5	27932	23623	17	7	15	20	13228	8444	MTJR01000006.1	0.909048	94.3012	941	717	NC_0047461_Lactococcus_phage_4268_complete_genome	0.0696879	88.1144	7653	4776	VatanenT_2016__G78895__bin.1__k7985__NODE_218_length_14299_cov_121_074	0.731828	95.3569
MinotS_2013	BLS020815_d01-1	SRR935337	53	NODE_84_length_18977_cov_98.7525	18977	37	0.432432	0	0	11	k4749	75	632725	260067	1	6	2	559	7175	5392	GL890521.1	0.905254	87.3533						1823	2197	YuJ_2015__SZAXPI015222-123__bin.47__k4749__NODE_167_length_84302_cov_25_6038	0.170101	81.665
MinotS_2013	BLS020814_d00-2	SRR829867	100	NODE_33_length_18970_cov_3.79001	18970	28	0.464286	0	0	5	u15091	12	78193	60700	3	59	156	853											14962	8341	ZellerG_2014__CCIS48507077ST-4-0__bin.26__u15091__NODE_130_length_68208_cov_6_55487	0.809647	99.2056
LiangG_2020	D4001	D4001	100	NODE_12_length_18960_cov_0.419901	18960	16	0		0		k6939	18	139320	105249	14	4	11	283											9038	8521	QinN_2014__LD-69__bin.19__k6939__NODE_399_length_44729_cov_15_196	0.455854	88.7138
LyM_2016	CA48DGutWeek8	SRR3740140	68	NODE_3_length_18958_ID_297	18958	19	0.315789	5	2	3	k6513	10	61606	61074	1	10	68	1166											26184	14951	KarlssonFH_2013__S598__bin.41__k6513__NODE_115_length_73201_cov_4_74771	0.945564	98.3442
MinotS_2013	BLS020830_d22-1	SRR935356	59	NODE_100_length_18944_cov_5.20737	18944	17	0.294118	0	0	6	k4285	205	2684828	2341598	1862	754	1545	1263	15754	9022	NPHY01000005.1	0.969806	98.5572						34871	18940	QinJ_2012__T2D-027__bin.26__k4285__NODE_631_length_45323_cov_10_0155	0.999736	99.9
PannarajP_2018	stool_BB11Eighth	stool_BB11Eighth	100	NODE_18_length_18944_cov_37.5555	18944	14	0.214286		0		k2580	2	6564	4321	2	0	1	0	12381	11570	JWTA01000002.1	0.772171	89.6981						2183	2514	OhJ_2014__MET0310_megahit__bin.46__k2580__NODE_2486_length_9988_cov_42_0000_ID_216646	0.13239	82.418
LiangG_2020	yD1440	yD1440	51	NODE_4_length_18941_cov_1.28596	18941	42	0		0		k1872	57	232847	216412	1	68	356	315											14251	8649	HMP_2012__SRS015854__bin.38__k1872__NODE_122_length_78223_cov_127_433	0.997677	98.7924
MinotS_2013	BLS020824_d13-1	SRR935348	79	NODE_57_length_18925_cov_4.49756	18925	18	0.777778	2	1	8	u6445	3	11904	3944	1	19	84	133	2856	3077	AZLW01000005.1	0.161532	83.653						6133	4338	VogtmannE_2016__MMRS77321055ST-27-0-0__bin.67__u6445__NODE_881_length_24002_cov_5_41141	0.741136	94.9962
LiangG_2020	D4001	D4001	100	NODE_13_length_18911_cov_2.50932	18911	34	0		0		k6778	15	204147	44395	2	16	76	1058											10013	6223	ZeeviD_2015_A__PNP_Main_671_megahit__bin.17__k6778__NODE_292_length_52838_cov_12_9954_ID_60697	0.943155	94.5406
PannarajP_2018	stool_BB9Sixth	stool_BB9Sixth	100	NODE_7_length_18910_cov_86.2103	18910	21	0.809524		0		u4786	50	340224	280509	7	7	28	44											4619	3494	HeQ_2017__SZAXPI029463-136__bin.53__u4786__NODE_599_length_29054_cov_6_45743	0.834056	88.1375
LyM_2016	CA81AGutDay0	SRR3740142	100	NODE_3_length_18907_ID_561	18907	26	0.230769	6	2	4	u6517	15	89336	69061	1	8	106	775											4037	2877	LeChatelierE_2013__MH0313__bin.68__u6517__NODE_12075_length_2869_cov_2_52488	0.522399	90.9265
LiangG_2020	D261	D261	100	NODE_21_length_18887_cov_14.61	18887	24	0		0		u3922	3	15513	13250	14	1	9	42											8962	7856	HMP_2012__SRS048791__bin.39__u3922__NODE_19_length_94765_cov_9_74445	0.799121	88.3421
LiangG_2020	D287	D287	100	NODE_17_length_18845_cov_4.98842	18845	24	0		0		k6744	21	143631	55037	51	5	47	80											26999	15210	BackhedF_2015__SID258_4M__bin.2__k6744__NODE_94_length_57076_cov_35_4533	0.992306	99.0448
ReyesA_2015	Ma_F259T2_16.6.09	ERR975272	100	NODE_1_length_18843_ID_78	18843	16	0.375	19	3	4	k6939	2	2356	2356	14	2	10	306											9273	10016	HeQ_2017__RSZAXPI003105-143__bin.56__k6939__NODE_1_length_715568_cov_24_9562	0.999894	84.4957
LiangG_2020	D215	D215	87	NODE_17_length_18836_cov_12.5407	18836	30	0		0		k1814	63	785053	585201	4	25	223	803											27374	18221	ZeeviD_2015_A__PNP_Main_486_megahit__bin.14__k1814__NODE_8_length_149028_cov_28_0000_ID_23873	0.998885	96.9479
ReyesA_2015	Ma_F194T1_27.1.09	ERR975218	58	NODE_4_length_18807_ID_498	18807	24	1	0	0	2		0	0	0	0	0	0	0						30991	18806	NC_0288251_Escherichia_phage_vB_EcoM_AYO145A_complete_genome	0.999947	96.8231
LyM_2016	CA39CGutDay7	SRR3740122	75	NODE_1_length_18785_ID_226	18785	35	0.114286	7	2	3	k3677	6	44648	25445	1	1	19	528	6606	4499	CVNY01000086.1	0.403141	92.6685						2065	1280	LiuW_2016__SRR3992980__bin.24__k3677__NODE_1864_length_11271_cov_10_5046	0.135374	94.5776
ReyesA_2015	Ma_F194T1_27.1.09	ERR975218	58	NODE_5_length_18784_ID_778	18784	29	1	0	0	2		0	0	0	0	0	0	0						19479	12056	NC_0319391_Salmonella_phage_BPS15Q2_complete_genome	0.999947	96.2296
NormanJ_2015	SID68	ERR843979	55	NODE_23_length_18775_cov_38.6357	18775	26	0.461538		0		u15046	0	0	0	1	0	3	7											789	1077	NielsenHB_2014__V1_UC50_1__bin.57__u15046__NODE_16579_length_2319_cov_4_38516	0.0570439	80.037
MinotS_2013	BLS020827_d15-1	SRR935351	100	NODE_46_length_18760_cov_4.82882	18760	28	0.607143	2	1	10	u15233	14	220754	57768	2	188	56	2886	1112	1154	FR887992.1	0.0609275	84.315						13983	7793	XieH_2016__YSZC12003_36981__bin.17__u15233__NODE_120_length_145515_cov_4_29936	0.999947	98.7657
ReyesA_2015	Ma_F37T1_12.12.08	ERR975060	100	NODE_1_length_18732_ID_129	18732	33	0.212121	6	2	4	u1882	1	1870	1230	1	3	23	565											2562	1717	RampelliS_2015__H17__bin.44__u1882__NODE_1185_length_18331_cov_5_45119	0.362588	87.9038
LiangG_2020	D3521	D3521	60	NODE_11_length_18728_cov_0.0953175	18728	34	0		0		k6936	12	71638	42599	10	11	62	221	1164	1506	LT906470.1	0.0796134	80.943						14103	8828	LiJ_2014__V1.FI37__bin.94__k6936__NODE_692_length_42139_cov_22_1599	0.902606	92.4907
MinotS_2013	BLS020835_d25-1	SRR935360	100	NODE_37_length_18726_cov_6.96294	18726	25	0.56	0	0	9	k4575	15	172580	92865	1	289	173	3558	29939	16817	CZBA01000010.1	0.968333	99.3969						30590	16938	FengQ_2015__SID531155__bin.32__k4575__NODE_72_length_148864_cov_7_65964	0.968333	99.4057
LiangG_2020	D3594	D3594	100	NODE_9_length_18716_cov_0.19221	18716	16	0		0		k8599	534	1664871	1656529	49	1	25	70	33333	18707	FR888567.1	0.999466	98.829						34256	18707	LiJ_2014__V1.FI20__bin.90__k8599__NODE_31_length_263361_cov_6_19665	0.999466	99.991
MinotS_2013	BLS020830_d22-1	SRR935356	59	NODE_101_length_18712_cov_5.84161	18712	12	0.166667	0	0	6	k4285	205	2685060	2341830	1830	894	1667	1596	18371	10290	NPHY01000005.1	0.97702	98.6249						34212	18712	ZellerG_2014__CCMD18872694ST-21-0__bin.58__k4285__NODE_124_length_94834_cov_4_68199	0.999947	99.7786
MinotS_2013	BLS020834_d24-1	SRR935359	100	NODE_40_length_18711_cov_6.53709	18711	33	0.30303	0	0	11	k4644	100	824133	513512	2	111	6	0											31183	16940	LiJ_2014__V1.UC40-1__bin.74__k4644__NODE_91_length_116845_cov_4_40117	0.999947	99.8863
MinotS_2013	BLS020827_d15-1	SRR935351	100	NODE_47_length_18694_cov_8.21675	18694	23	0.304348	2	1	11	k1814	107	920200	483000	1	88	179	431	4257	4399	JXXK01000025.1	0.234193	84.246						13265	7207	Obregon-TitoAJ_2015__NO10__bin.45__k1814__NODE_2560_length_7466_cov_3_75806	0.775864	98.7762
LiangG_2020	D306	D306	73	NODE_12_length_18680_cov_18.8094	18680	25	0		0		k4758	39	123432	123432	11	33	50	87	8429	5425	KB851038.1	0.903747	93.2623						14273	8791	LiJ_2017__H3M515950__bin.10__k4758__NODE_966_length_19316_cov_6_00488	0.940739	96.7981
LiangG_2020	D280	D280	100	NODE_17_length_18674_cov_3.20544	18674	11	0		0		k1815	106	420377	386673	707	1866	3744	2295	34226	18655	JH114320.1	0.998875	99.786						34441	18654	QinN_2014__HD-60__bin.80__k1815__NODE_42_length_212733_cov_17_9982	0.998875	99.995
LiangG_2020	D283	D283	98	NODE_24_length_18666_cov_5.75225	18666	28	0		0		k17244	12	181356	164403	536	258	545	895	8349	7019	LNKM01000015.1	0.957516	95.2382						16558	9533	SchirmerM_2016__G88884__bin.29__k17244__NODE_834_length_9958_cov_8_84641	0.997161	99.2173
ReyesA_2015	Ma_F301T1_7.10.09	ERR975303	100	NODE_1_length_18661_ID_254	18661	26	0.384615		0			0	0	0	0	0	0	0
NormanJ_2015	SID49	ERR843960	90	NODE_1_length_18659_cov_8.00538	18659	22	0.227273	2	1	3	u13982	2	3852	2993	3	0	8	48											4229	2290	LeChatelierE_2013__MH0453__bin.41__u13982__NODE_2077_length_14622_cov_3_15906	0.196688	97.1451
LyM_2016	CA40DGutWeek8	SRR3740129	96	NODE_1_length_18655_ID_1090	18655	10	0.7	21	4	25	k6473	20	74411	73599	4	13	52	1677						27259	15624	NC_0247111_Uncultured_crAssphage_complete_genome	0.960332	98.2483	29008	16914	XieH_2016__YSZC12003_36534__bin.72__k6473__NODE_241_length_97140_cov_6_98431	0.999946	98.0559
ReyesA_2015	Ma_F37T1_24.2.09	ERR975062	82	NODE_1_length_18645_ID_740	18645	25	0.52	0	0	0		0	0	0	0	0	0	0
Moreno-GallegoJL_2019	17A_largeInsert	17A_largeInsert	75	NODE_18_length_18631_cov_12.4155	18631	19	0.157895		0		u1473	2	14969	14969	3	27	26	55											14231	8221	BritoIL_2016__M1.64.ST__bin.15__u1473__NODE_220_length_74427_cov_8_78928	0.997638	97.921
MinotS_2013	BLS020835_d25-1	SRR935360	100	NODE_38_length_18628_cov_5.30991	18628	30	0.433333	1	1	4	k4644	124	889079	547383	2	94	661	284											8207	4600	LiJ_2014__V1.UC40-1__bin.74__k4644__NODE_91_length_116845_cov_4_40117	0.89242	97.7541
LiangG_2020	D261	D261	100	NODE_22_length_18620_cov_28.2666	18620	25	0		0		k9271	2	10247	10247	24	111	14	201	7638	4210	FR899914.1	0.781686	99.3203						11803	6444	XieH_2016__YSZC12003_35506__bin.40__k9271__NODE_1713_length_25981_cov_3_43485	0.999946	99.7373
LiangG_2020	D306	D306	73	NODE_13_length_18618_cov_16.8832	18618	16	0		0		lone_genome_CM_ethiopia_CM_D50_I1_18	1	44391	2010	1	327	268	622	16478	11009	CP023199.1	0.999946	92.4556						13719	12837	CM_ethiopia__CM_D50_I1_18__bin.26__ND__NODE_20_length_161306_cov_667_388	0.999946	93.7835
LyM_2016	CA39EGutMonth6	SRR3740125	68	NODE_4_length_18617_ID_109	18617	25	0.48	3	2	3	k1812	42	141035	121298	1	3	16	801											20329	13289	QinJ_2012__DOM018__bin.7__k1812__NODE_104_length_80075_cov_6_30719	0.926572	95.2196
MinotS_2013	BLS020827_d15-1	SRR935351	100	NODE_48_length_18607_cov_4.28326	18607	30	0.4	0	0	10	k4540	56	602769	369917	1	0	4	32											8702	4965	YuJ_2015__SZAXPI015246-34__bin.36__k4540__NODE_575_length_36407_cov_4_73957	0.266674	98.308
MinotS_2013	BLS020830_d22-1	SRR935356	59	NODE_102_length_18602_cov_5.14223	18602	21	0.285714	0	0	8	k4285	205	2685170	2341940	2058	652	1132	957	12120	7479	NNSR01000046.1	0.99285	98.156						34341	18602	QinJ_2012__T2D-027__bin.26__k4285__NODE_124_length_138628_cov_7_12754	0.999946	99.9903
MinotS_2013	BLS020830_d22-1	SRR935356	59	NODE_103_length_18601_cov_6.01968	18601	25	0.64	1	1	1	u4587	12	112881	49582	33	48	120	108	1188	1269	FR888125.1	0.0679533	84.2024						20260	11076	QinN_2014__LD-74__bin.66__u4587__NODE_1559_length_18550_cov_10_5783	0.951024	99.8024
LiangG_2020	D3764	D3764	76	NODE_7_length_18577_cov_0.283523	18577	20	0		0		k10068	58	281826	266962	1376	407	850	1146	34202	18567	KE701888.1	0.999354	99.9672						34197	18567	OlmMR_2017__S2_005_025G1__bin.10__k10068__NODE_9_length_391816_cov_216	0.999354	99.9897
MinotS_2013	BLS020831_d22-2	SRR935363	100	NODE_40_length_18548_cov_4.13205	18548	22	0.318182	5	1	7	k4933	122	924272	447280	107	1352	2854	7043	23128	12534	FUUX01000021.1	0.999946	99.9832						24410	13228	QinJ_2012__NLM022__bin.9__k4933__NODE_70_length_107875_cov_19_6774	0.999946	99.9851
LiangG_2020	D4281	D4281	64	NODE_10_length_18544_cov_0.275886	18544	13	0		0		k4741	43	200722	154140	2	1	3	9	34141	18494	CZAZ01000040.1	0.99725	99.989						34130	18494	BackhedF_2015__SID585_4M__bin.1__k4741__NODE_71_length_19850_cov_3_26113	0.99725	99.9999
LiangG_2020	D196	D196	100	NODE_24_length_18543_cov_6.31571	18543	18	0		0		u15254	1	21504	19265	1	57	44	100											23512	16379	LiJ_2017__H1M513819__bin.15__u15254__NODE_359_length_29101_cov_9_63923	0.904492	95.8096
LiangG_2020	D3594	D3594	100	NODE_10_length_18528_cov_0.563991	18528	29	0		0		k4608	27	127489	113149	64	98	397	646	18061	9816	FMEP01000005.1	0.983754	98.7309						18061	9816	IjazUZ_2017__S151_a_WGS_megahit__bin.9__k4608__NODE_4_length_127959_cov_60_6634_ID_125156	0.994171	99.9865
MinotS_2013	BLS020824_d13-1	SRR935348	79	NODE_58_length_18526_cov_587.546	18526	14	0.142857	2	2	11		0	0	0	0	0	0	0
LiangG_2020	D3199	D3199	100	NODE_5_length_18516_cov_2.36369	18516	23	0		0		k4844	9	35812	25872	3	50	81	185	6998	4580	LFIL01000032.1	0.735688	95.643						13487	7303	KosticAD_2015__PRJNA231909.3114784__bin.22__k4844__NODE_308_length_32138_cov_10_3618	0.99865	99.6722
ReyesA_2015	Ma_F93T1_3.10.08	ERR975147	55	NODE_1_length_18513_ID_247	18513	24	0.666667		0			0	0	0	0	0	0	0
MinotS_2013	BLS020827_d15-1	SRR935351	100	NODE_49_length_18508_cov_4.66347	18508	20	0.25	0	0	10	lone_genome_CM_ghana_C16-20374-GH	9	48393	24181	1	24	213	190											13108	8712	CM_ghana__C16-20374-GH__bin.27__ND__NODE_1181_length_15198_cov_5_84528	0.944673	96.6203
LiangG_2020	D105	D105	100	NODE_17_length_18505_cov_6.50168	18505	31	0		0			0	0	0	0	0	0	0						675	930	NC_0254181_Klebsiella_phage_NTUH-K2044-K1-1_DNA_complete_genome	0.049284	80.8591
MinotS_2013	BLS020814_d00-2	SRR829867	100	NODE_34_length_18501_cov_3.3719	18501	44	0.181818	0	0	5		0	0	0	0	0	0	0
LyM_2016	CA87CGutDay7	SRR3740155	100	NODE_2_length_18481_ID_178	18481	44	0.159091	8	2	4	k6783	0	0	0	3	2	58	1215											1799	2100	KarlssonFH_2013__S248__bin.34__k6783__NODE_6405_length_3146_cov_2_01553	0.257021	82.3343
MinotS_2013	BLS020827_d15-1	SRR935351	100	NODE_50_length_18477_cov_415.41	18477	14	0.142857	2	2	11		0	0	0	0	0	0	0
ReyesA_2015	Ma_F121T1_23.2.10	ERR975191	100	NODE_6_length_18464_ID_415	18464	27	0.666667	24	4	3	k6936	30	145998	119532	11	96	128	388	10425	7848	GG770201.1	0.767927	90.8884						16796	12204	CM_cf__CF_TNFC003SA_t1M15__bin.4__k6936__NODE_291_length_19166_cov_5_90246	0.899263	93.5791
MinotS_2013	BLS020827_d15-1	SRR935351	100	NODE_51_length_18462_cov_4.00837	18462	15	0.466667	0	0	11	k5082	59	490897	328293	18	84	591	370	8045	7881	FMGK01000002.1	0.675171	83.7096						22279	13235	HMP_2012__SRS019787__bin.33__k5082__NODE_109_length_94615_cov_8_15295	0.818871	96.9322
LiangG_2020	D3951	D3951	72	NODE_13_length_18456_cov_0.133341	18456	10	0		0		k1861	1575	5379299	5365774	269	90	1703	1108	33900	18457	CZAP01000007.1	0.999946	99.821						34077	18456	ZeeviD_2015_A__PNP_Main_221_megahit__bin.30__k1861__NODE_4_length_445699_cov_30_0214_ID_26622	0.999946	99.995
LiangG_2020	yD408	yD408	100	NODE_2_length_18454_cov_5.51323	18454	27	0		0		u14311	12	43598	35763	48	1	7	342											6268	4063	LiJ_2014__MH0390__bin.11__u14311__NODE_636_length_35577_cov_8_28748	0.714317	95.4756
LiangG_2020	D280	D280	100	NODE_18_length_18451_cov_4.15453	18451	44	0		0			0	0	0	0	0	0	0
LyM_2016	CA39DGutWeek8	SRR3740124	87	NODE_1_length_18428_ID_159	18428	20	0.5	1	1	3	u6796	37	82342	63330	10	18	47	176											9474	7745	QinJ_2012__CON-044__bin.9__u6796__NODE_998_length_15801_cov_3_25702	0.962991	86.8068
LiangG_2020	D370	D370	100	NODE_8_length_18417_cov_3.33967	18417	34	0		0		k4758	1	25676	25676	58	27	80	158	3472	1976	CP022464.2	0.264484	96.0293						18039	9970	ZeeviD_2015_B__PNP_DietIntervention_54_megahit__bin.43__k4758__NODE_721_length_28570_cov_9_0000_ID_144364	0.988489	99.1299
LiangG_2020	D306	D306	73	NODE_14_length_18370_cov_111.472	18370	29	0		0		k4758	39	123742	123742	58	36	103	147	5081	3189	KB850987.1	0.408492	95.8064						16251	8947	ZeeviD_2015_B__PNP_DietIntervention_54_megahit__bin.43__k4758__NODE_721_length_28570_cov_9_0000_ID_144364	0.997387	99.2165
LiangG_2020	D3734	D3734	100	NODE_17_length_18357_cov_10.8332	18357	23	0		0		k4742	57	293112	239298	3	12	13	29	3238	2412	CYZE01000019.1	0.131067	90.962						26286	14857	HeQ_2017__SZAXPI029485-81__bin.26__k4742__NODE_211_length_93532_cov_5_35015	0.986926	97.9342
MinotS_2013	BLS020815_d01-1	SRR935337	53	NODE_85_length_18355_cov_5.36978	18355	26	0.5	0	0	7	k15234	66	502589	319987	16	25	18	883											33419	18355	VogtmannE_2016__MMRS73787048ST-27-0-0__bin.20__k15234__NODE_44_length_159393_cov_22_0148	0.999946	99.531
LiangG_2020	D392	D392	100	NODE_17_length_18341_cov_10.63	18341	27	0		0		k1903	11	230670	130560	87	935	998	2096	16000	9213	GG688321.1	0.981626	98.6783						17993	10120	VatanenT_2016__G80579__bin.4__k1903__NODE_65_length_42087_cov_24_1791	0.999727	99.4974
LiangG_2020	D100	D100	100	NODE_14_length_18315_cov_2.22958	18315	22	0		0		k4564	10	58903	35927	1	23	78	155											21756	13366	HMP_2012__SRS015578__bin.33__k4564__NODE_676_length_34070_cov_7_55637	0.999945	97.6641
LyM_2016	CA40AGutDay0	SRR3740126	53	NODE_2_length_18302_ID_1336	18302	33	0.454545	14	3	3	k4820	9	31994	30746	1	124	352	1146	16393	9642	DS480346.1	0.970113	97.4391						31455	18312	RaymondF_2016__P23C7__bin.10__k4820__NODE_478_length_59784_cov_8_22532	0.999945	98.8976
LyM_2016	CA12AGutDay0	SRR3740073	100	NODE_1_length_18293_ID_147	18293	20	0.65	21	4	25	k6962	21	66025	63729	1	22	70	1681						13586	7898	NC_0247111_Uncultured_crAssphage_complete_genome	0.910786	96.804	23099	13730	YuJ_2015__SZAXPI017466-84__bin.41__k6962__NODE_90_length_98602_cov_15_6678	0.999945	97.6447
LyM_2016	CA13EGutMonth6	SRR3740082	81	NODE_1_length_18278_ID_181	18278	32	0.21875	6	3	3	k15332	0	0	0	10	72	253	1265	2660	1981	NOUV01000014.1	0.108053	90.964						6554	3923	HMP_2012__SRS015217__bin.36__k15332__NODE_693_length_39114_cov_9_64966	0.930299	94.0774
LyM_2016	CA39DGutWeek8	SRR3740124	87	NODE_2_length_18275_ID_150	18275	23	0.26087	7	2	3	k3677	4	17813	9360	2	10	36	564											16031	9806	LiuW_2016__SRR3992980__bin.24__k3677__NODE_1864_length_11271_cov_10_5046	0.943694	95.9632
LiangG_2020	D3281	D3281	100	NODE_2_length_18274_cov_5.55604	18274	17	0		0		k6478	8	74781	74781	3	19	58	1682						25403	14982	NC_0247111_Uncultured_crAssphage_complete_genome	0.989767	97.0456	21169	12523	XieH_2016__YSZC12003_36795__bin.45__k6478__NODE_253_length_94142_cov_57_1364	0.965142	98.1657
LyM_2016	CA85BGutDay3	SRR3740149	100	NODE_2_length_18273_ID_400	18273	21	0.571429		0			0	0	0	0	0	0	0
LiangG_2020	D261	D261	100	NODE_23_length_18269_cov_14.4616	18269	19	0		0		k1899	28	203697	149249	1	656	1043	2184	20578	11574	JH114382.1	0.974547	99.1688						30278	16492	QinJ_2012__NOM020__bin.22__k1899__NODE_291_length_39598_cov_16_6732	0.999453	99.878
PannarajP_2018	stool_BB9Sixth	stool_BB9Sixth	100	NODE_8_length_18259_cov_559.24	18259	25	0.52		0		u4786	50	340875	293864	1	1	5	14											4453	3077	WenC_2017__N310__bin.75__u4786__NODE_16265_length_3272_cov_3_65278	0.623692	92.322
LyM_2016	CA6BGutDay3	SRR3740123	100	NODE_1_length_18256_ID_195	18256	19	0.105263	16	3	8	k1815	15	62413	62413	236	526	1646	1437	5044	3024	JH724114.1	0.735484	94.8379						12604	7740	BackhedF_2015__SID622_B__bin.1__k1815__NODE_72_length_25668_cov_20_3212	0.8492	97.7616
MinotS_2013	BLS020830_d22-1	SRR935356	59	NODE_104_length_18254_cov_6.60558	18254	24	0.583333	0	0	3	k15452	16	147431	76488	16	1	13	90											12641	8793	LiJ_2014__O2.UC35-1__bin.19__k15452__NODE_831_length_33923_cov_4_62129	0.872466	94.2826
LyM_2016	CA39DGutWeek8	SRR3740124	87	NODE_3_length_18235_ID_107	18235	16	0.6875	21	4	25	k6473	12	75317	74259	6	15	55	1732						11156	6552	NC_0247111_Uncultured_crAssphage_complete_genome	0.96918	96.0737	13376	8249	YuJ_2015__SZAXPI017594-166__bin.35__k6473__NODE_2995_length_11812_cov_5_94267	0.999452	96.8637
LiangG_2020	D3267	D3267	57	NODE_3_length_18222_cov_3.91403	18222	25	0		0		k6169	4	29936	29936	10	2	11	25	6482	5084	PDCJ01000001.1	0.673581	88.5779						9193	4978	KosticAD_2015__PRJNA231909.3116456__bin.12__k6169__NODE_1694_length_5002_cov_6_56014	0.987597	99.6165
MinotS_2013	BLS020828_d21-1	SRR935352	100	NODE_22_length_18210_cov_3.67563	18210	23	0.73913	0	0	11		0	0	0	0	0	0	0
MinotS_2013	BLS020815_d01-1	SRR935337	53	NODE_86_length_18208_cov_23.7012	18208	34	0.294118	0	0	11	k4940	175	1952012	851296	8	364	1133	1562	3349	1813	CVRR01000054.1	0.187061	91.526						4940	2915	LeChatelierE_2013__MH0305__bin.31__k4940__NODE_69_length_136798_cov_5_58361	0.90603	97.0224
LiangG_2020	D3964	D3964	84	NODE_6_length_18178_cov_0.451997	18178	36	0		0		k1855	21	106069	63037	2	260	746	350	3193	1907	CP009057.1	0.471504	95.3371						12111	6679	VogtmannE_2016__MMRS57569834ST-27-0-0__bin.16__k1855__NODE_3164_length_8038_cov_2_81774	0.907471	98.9066
MinotS_2013	BLS020830_d22-1	SRR935356	59	NODE_105_length_18163_cov_5.28965	18163	18	0.111111	0	0	8	k15120	3	49762	49715	6	0	18	58											13184	9148	FengQ_2015__SID31137__bin.49__k15120__NODE_667_length_36054_cov_4_63613	0.930078	96.7343
LiangG_2020	D105	D105	100	NODE_18_length_18144_cov_43.7225	18144	18	0		0		k4868	2	57359	12253	1	8	8	245											21623	14443	LiJ_2014__V1.CD32-4__bin.21__k4868__NODE_7_length_246536_cov_18_4984	0.970844	93.4675
LiangG_2020	D196	D196	100	NODE_25_length_18144_cov_3.39906	18144	15	0		0		k4874	31	128904	85267	111	40	205	357	3810	2324	CZAL01000013.1	0.127976	96.343						17274	10327	YuJ_2015__SZAXPI015273-95__bin.19__k4874__NODE_3_length_337053_cov_10_0283	0.999614	97.7351
LiangG_2020	D3734	D3734	100	NODE_18_length_18143_cov_0.266097	18143	12	0		0			0	0	0	0	0	0	0
LiangG_2020	D386	D386	100	NODE_15_length_18142_cov_2.77853	18142	28	0		0			0	0	0	0	0	0	0
LiangG_2020	D287	D287	100	NODE_18_length_18126_cov_394.507	18126	20	0		0			0	0	0	0	0	0	0
MinotS_2013	BLS020830_d22-1	SRR935356	59	NODE_106_length_18126_cov_4.33075	18126	25	0.52	2	2	1	k4540	112	1281502	552064	20	3	68	112											30986	18147	ZeeviD_2015_A__PNP_Main_409_megahit__bin.17__k4540__NODE_28_length_141629_cov_10_0410_ID_46354	0.999945	99.0329
LiangG_2020	D3164	D3164	83	NODE_3_length_18114_cov_2.32473	18114	33	0		0		k17244	0	0	0	234	182	276	475	5014	4485	LNKD01000001.1	0.80551	89.2228						8541	5439	CosteaPI_2017__SID713B074-11-90-0__bin.28__k17244__NODE_1_length_820554_cov_18_2391	0.984045	94.2443
LyM_2016	CA13EGutMonth6	SRR3740082	81	NODE_2_length_18111_ID_175	18111	41	0.268293	2	2	3	k1814	12	56888	26590	2	10	91	825											2833	1921	ZeeviD_2015_A__PNP_Main_648_megahit__bin.6__k1814__NODE_734_length_12133_cov_21_9302_ID_62510	0.492629	91.5676
PannarajP_2018	stool_BB11Eighth	stool_BB11Eighth	100	NODE_19_length_18102_cov_20.9613	18102	12	0		0		k1814	137	636455	616028	1822	1086	3966	2497	33248	18004	CZAN01000005.1	0.994531	100						33248	18004	ZellerG_2014__CCMD96553385ST-21-0__bin.9__k1814__NODE_275_length_44687_cov_61_5629	0.994531	100
LiangG_2020	D3951	D3951	72	NODE_14_length_18086_cov_0.168161	18086	10	0		0		k1861	1575	5379669	5366144	326	3606	4441	2303	33013	18016	KE159461.1	0.996074	99.745						33009	18017	LiJ_2014__MH0351__bin.20__k1861__NODE_40_length_165350_cov_6_88098	0.996074	99.9865
LiangG_2020	D348	D348	100	NODE_9_length_18082_cov_2.97092	18082	23	0		0		k10068	20	60712	50792	164	1	57	226	24917	13504	LQVT01000036.1	0.999889	99.987						24914	13498	HMP_2012__SRS012273__bin.25__k10068__NODE_642_length_45062_cov_6_10067	0.999668	99.9937
LiangG_2020	D126	D126	64	NODE_17_length_18078_cov_14.273	18078	22	0		0		k10068	51	287918	221490	164	1	57	227	33203	17987	MKIX01000011.1	0.995409	99.9976						33203	17987	GeversD_2014__SKBSTL006__bin.43__k10068__NODE_672_length_40646_cov_6_14769	0.995409	99.9983
MinotS_2013	BLS020835_d25-1	SRR935360	100	NODE_39_length_18078_cov_5.02519	18078	25	0.56	0	0	8	k15300	16	119694	39647	7	57	54	662	10117	7593	NFJZ01000009.1	0.836542	93.0517						13559	7573	XieH_2016__YSZC12003_37228__bin.44__k15300__NODE_1044_length_37538_cov_7_8275	0.999945	98.9872
LiangG_2020	D3255	D3255	100	NODE_3_length_18075_cov_19.9314	18075	20	0		0		k9996	1	1580	1377	1	3	4	7	32169	18079	KB944545.1	0.999945	99.4163						30319	18095	HeQ_2017__SZAXPI029545-129__bin.16__k9996__NODE_373_length_29559_cov_5_76979	0.999945	98.9953
LyM_2016	CA28DGutWeek8	SRR3740118	96	NODE_5_length_18075_ID_305	18075	24	0.25		0		k2286	1	4675	2403	1	2	3	42											3541	2043	LouisS_2016__AS66_18__bin.7__k2286__NODE_22_length_173764_cov_25_5977	0.172448	97.9799
PannarajP_2018	stool_BB9Sixth	stool_BB9Sixth	100	NODE_9_length_18059_cov_8.93587	18059	29	0.586207		0		k7962	15	103773	97134	76	14	33	62	10523	6374	GL454627.1	0.917382	98.4099						8067	5353	BackhedF_2015__SID567_B__bin.1__k7962__NODE_3_length_324571_cov_379_396	0.835484	97.8573
LiangG_2020	D233	D233	89	NODE_26_length_18028_cov_11.0516	18028	13	0		0		k1814	277	1048646	984960	31	258	240	1243	30105	17339	EQ973214.1	0.961393	98.2151						30969	17331	XieH_2016__YSZC12003_37271R1__bin.10__k1814__NODE_103_length_150023_cov_103_509	0.962281	99.4761
MinotS_2013	BLS020818_d03-2	SRR935341	55	NODE_65_length_18021_cov_7.59412	18021	14	0.428571	0	0	9	k4285	84	2548087	2356022	2045	12	1011	978	31665	17747	NNBY01000047.1	0.999945	99.1049						33279	18021	Obregon-TitoAJ_2015__NO16__bin.24__k4285__NODE_1_length_448767_cov_17_8323	0.999945	100
MinotS_2013	BLS020830_d22-1	SRR935356	59	NODE_107_length_18013_cov_6.39086	18013	16	0.1875	1	1	11	u6141	68	214406	194975	5	19	126	120	5409	4061	CZAH01000001.1	0.286626	89.3006						20216	11361	XieH_2016__YSZC12003_37353__bin.27__u6141__NODE_723_length_46615_cov_7_01598	0.994726	98.1123
ReyesA_2015	Ma_F259T2_16.6.09	ERR975272	100	NODE_2_length_17997_ID_70	17997	33	0.939394	2	1	1		0	0	0	0	0	0	0						3855	2692	NC_0279931_Escherichia_phage_K1G_complete_genome	0.770295	89.1892
LiangG_2020	D3170	D3170	100	NODE_4_length_17981_cov_3.49172	17981	20	0		0		k15271	8	18116	18116	91	19	50	308	21608	13275	JH414702.1	0.952172	95.009						30585	17994	RaymondF_2016__P5E0__bin.29__k15271__NODE_609_length_32099_cov_6_12258	0.999944	98.9222
LyM_2016	CA81BGutDay3	SRR3740143	100	NODE_2_length_17956_ID_173	17956	30	0.0333333	2	2	2	k6478	31	166525	164376	1	0	19	171											32178	17956	Obregon-TitoAJ_2015__NO23__bin.18__k6478__NODE_88_length_96585_cov_12_3977	0.999944	99.014
LiangG_2020	D105	D105	100	NODE_19_length_17947_cov_3.53737	17947	29	0		0		k15271	4	46755	12752	172	4	63	216	1951	1193	JXXK01000030.1	0.109879	93.3297						14030	8049	HeQ_2017__RSZAXPI003099-133__bin.10__k15271__NODE_450_length_62258_cov_101_831	0.884215	97.6195
MinotS_2013	BLS020824_d13-1	SRR935348	79	NODE_59_length_17945_cov_5.76775	17945	16	0.1875	1	1	11	u6141	52	212231	193351	5	17	123	119	3768	3087	KQ235823.1	0.232432	87.486						20404	11597	XieH_2016__YSZC12003_37352__bin.40__u6141__NODE_2222_length_14487_cov_4_78076	0.998941	97.719
LiangG_2020	yD519	yD519	100	NODE_4_length_17943_cov_0.632072	17943	18	0		0		k1883	6	71127	21253	1	0	18	2330											16044	9370	VogtmannE_2016__MMRS65205033ST-27-0-0__bin.26__k1883__NODE_563_length_30169_cov_2_70592	0.522098	97.577
LiangG_2020	yD378	yD378	100	NODE_4_length_17936_cov_2.58257	17936	28	0		0		k4280	4	18205	18205	226	9	68	123	3677	2610	FMGX01000001.1	0.2345	92.4866						19003	13039	BackhedF_2015__SID345_M__bin.57__k4280__NODE_90_length_88901_cov_18_2958	0.994536	98.0378
LiangG_2020	D261	D261	100	NODE_24_length_17929_cov_4.76568	17929	22	0		0			0	0	0	0	0	0	0	15158	9090	MUPS01000106.1	0.948352	97.7728
MinotS_2013	BLS020824_d13-1	SRR935348	79	NODE_60_length_17929_cov_6.6689	17929	23	0.173913	0	0	5	k1965	21	292950	150022	1	6	15	32											23606	12819	LeChatelierE_2013__MH0140__bin.16__k1965__NODE_440_length_40510_cov_2_55926	0.979642	99.8006
LiangG_2020	D3764	D3764	76	NODE_8_length_17917_cov_57.3293	17917	34	0		0		k6956	57	247503	236801	12	112	210	395	2180	2534	GG667604.1	0.206173	86.145						14209	8650	HMP_2012__SRS043663__bin.50__k6956__NODE_595_length_16045_cov_136_632	0.955238	95.1004
LiangG_2020	D126	D126	64	NODE_18_length_17906_cov_2.49885	17906	22	0		0		k6936	12	163726	151227	7	17	26	187	1511	1475	JRNT01000007.1	0.0816486	85.288						23608	15765	CM_cf__CF_TNFC002SA_t1M15__bin.14__k6936__NODE_232_length_41172_cov_11_0755	0.938512	94.4399
MinotS_2013	BLS020814_d00-2	SRR829867	100	NODE_35_length_17900_cov_4.98711	17900	34	0.470588	2	1	9	k15106	15	133172	75530	28	174	61	2828	1114	1155	FR887992.1	0.0639106	84.329						17610	10018	ZeeviD_2015_A__PNP_Main_139_megahit__bin.40__k15106__NODE_579_length_38317_cov_26_0686_ID_71845	0.995028	99.1166
ReyesA_2015	Ma_F194T1_13.1.09	ERR975217	100	NODE_4_length_17889_ID_264	17889	29	0.965517		0			0	0	0	0	0	0	0						19318	11320	NC_0236931_Enterobacteria_phage_phi92_complete_genome	0.997708	97.7295
LiangG_2020	D233	D233	89	NODE_27_length_17889_cov_15.7625	17889	20	0		0		k10119	4	58294	39784	11	93	107	229	20188	14694	JH930438.1	0.995137	99.2099	2638	3420	NC_0197081_Enterobacteria_phage_mEp235_complete_genome	0.189781	80.789	21762	17295	VincentC_2016__MM026.1_megahit__bin.7__k10119__NODE_100_length_27389_cov_22_0332_ID_6182	0.99223	95.5991
MinotS_2013	BLS020818_d03-2	SRR935341	55	NODE_66_length_17876_cov_4.69564	17876	21	0.571429	0	0	3	k6847	9	33141	26559	1	3	11	26											8519	5765	CM_madagascar__V18_02_1FE__bin.42__k6847__NODE_628_length_19626_cov_6_4148	0.85433	97.8211
MinotS_2013	BLS020818_d03-2	SRR935341	55	NODE_67_length_17870_cov_5.00017	17870	34	0.411765	0	0	9	k714	14	403502	41129	1	4	31	33											4098	2614	CosteaPI_2017__mickey2-11-30-0__bin.12__k714__NODE_5582_length_4727_cov_4_69456	0.670677	92.9012
LiangG_2020	D3594	D3594	100	NODE_11_length_17865_cov_5.43844	17865	27	0		0		k1815	94	256428	203247	1	8	62	1413											6597	5343	VatanenT_2016__G80419__bin.11__k1815__NODE_940_length_7252_cov_69_8781	0.558466	90.2897
ReyesA_2015	Ma_F121T1_23.2.10	ERR975191	100	NODE_7_length_17864_ID_123	17864	20	0.5	17	2	9		0	0	0	0	0	0	0
MinotS_2013	BLS020834_d24-1	SRR935359	100	NODE_41_length_17851_cov_4.09395	17851	15	0	0	0	7	k4285	470	1274460	1048447	318	19	6	0	30544	17858	NPHY01000007.1	0.999832	97.559						32073	17851	RaymondF_2016__P2E90__bin.41__k4285__NODE_227_length_80586_cov_9_49196	0.999944	99.8881
LyM_2016	CA11DGutWeek8	SRR3740072	87	NODE_1_length_17848_ID_286	17848	15	0.4		0		k4262	18	75601	75510	166	18	224	208	7797	5014	FMFS01000001.1	0.58606	90.5223						20678	12100	CosteaPI_2017__SID713B064-11-0-0__bin.26__k4262__NODE_176_length_110166_cov_12_6316	0.992044	97.6074
MinotS_2013	BLS020815_d01-1	SRR935337	53	NODE_87_length_17842_cov_84.0672	17842	20	0.65	0	0	1	k15318	143	542831	421165	48	251	600	1547	29069	17853	NMTX01000025.1	0.999383	97.1162						31534	17838	RaymondF_2016__P9E0__bin.14__k15318__NODE_344_length_49870_cov_12_1704	0.999552	99.3538
LiangG_2020	D145	D145	57	NODE_36_length_17837_cov_2.93032	17837	19	0		0		u14874	554	2360124	2331129	143	13	38	101											12628	6850	ZeeviD_2015_B__PNP_Main_141_megahit__bin.13__u14874__NODE_25_length_232893_cov_14_5292_ID_25565	0.999944	100
LiangG_2020	D133	D133	100	NODE_33_length_17833_cov_7.2595	17833	23	0		0		k4584	30	251019	179132	146	42	217	248	21512	13211	HF997179.1	0.911737	98.3539						31558	17833	KosticAD_2015__PRJNA231909.3114542__bin.9__k4584__NODE_12_length_365530_cov_25_5205	0.999944	99.6572
KimMS_2011	sample_SRR089804	SRR089804	100	NODE_1_length_17823_ID_311	17823	23	0.391304	1	1	0		0	0	0	0	0	0	0
Moreno-GallegoJL_2019	17A_largeInsert	17A_largeInsert	75	NODE_19_length_17811_cov_37.1924	17811	23	0.434783		0			0	0	0	0	0	0	0
LiangG_2020	D233	D233	89	NODE_28_length_17811_cov_3.8772	17811	12	0		0		k1814	277	1048863	985177	1807	918	3984	1936	32731	17811	CYZI01000003.1	0.999944	99.8879						32891	17811	ZeeviD_2015_A__PNP_Main_531_megahit__bin.35__k1814__NODE_60_length_111578_cov_14_9975_ID_38139	0.999944	100
PannarajP_2018	stool_BB3Third	stool_BB3Third	100	NODE_5_length_17800_cov_20.9937	17800	26	0.423077		0		k17248	17	76499	76499	225	72	201	327	24208	13156	AJTF01000163.1	0.99264	99.9213						19389	10589	BackhedF_2015__SID377_4M__bin.16__k17248__NODE_52_length_94593_cov_41_1658	0.95573	99.7065
PannarajP_2018	stool_BB11Eighth	stool_BB11Eighth	100	NODE_20_length_17773_cov_2.33305	17773	19	0.368421		0		k1853	15	153735	80585	5	30	91	79	21931	12942	JMZY02000016.1	0.978563	97.015						31687	17393	HeQ_2017__SZAXPI029485-81__bin.30__k1853__NODE_243_length_84744_cov_42_069	0.978563	99.6524
LiangG_2020	DDH	DDH	58	NODE_3_length_17769_cov_8.20633	17769	20	0		0		k11355	5	44764	12449	98	0	24	30	4257	5911	LBIA01000001.1	0.779447	83.5162						3480	3494	VincentC_2016__MM046.1_megahit__bin.4__k11355__NODE_13_length_64380_cov_19_0000_ID_45429	0.581406	84.795
LiangG_2020	D392	D392	100	NODE_18_length_17752_cov_6.4346	17752	28	0		0		u4730	1	1302	1302	1	50	51	136	3256	1797	JH599901.1	0.165108	95.5986						28686	15912	GeversD_2014__SKBSTL023__bin.2__u4730__NODE_395_length_27806_cov_6_73385	0.976848	99.7178
LiangG_2020	yD1936	yD1936	100	NODE_8_length_17752_cov_0.643574	17752	26	0		0		k4262	13	51986	28733	925	11	161	730	6523	3838	FMFS01000021.1	0.414263	94.7052						19763	11001	VatanenT_2016__G80323__bin.16__k4262__NODE_654_length_18988_cov_7_20377	0.999944	99.3833
LiangG_2020	D3280	D3280	100	NODE_3_length_17750_cov_4.02504	17750	27	0		0		k6744	7	27564	27292	23	3	17	39											27542	15520	WenC_2017__N026__bin.2__k6744__NODE_397_length_33040_cov_13_8945	0.873634	99.5859
LiangG_2020	D3944	D3944	60	NODE_12_length_17745_cov_0.287206	17745	29	0		0		u6932	6	25032	19813	1	8	0	8											16185	10705	BackhedF_2015__SID268_B__bin.4__u6932__NODE_287_length_22781_cov_5_27796	0.998817	96.2857
ReyesA_2015	Ma_F194T1_27.1.09	ERR975218	58	NODE_6_length_17743_ID_626	17743	47	0.851064	0	0	2		0	0	0	0	0	0	0						13481	8451	NC_0241391_Escherichia_phage_vB_EcoS_FFH1_complete_genome	0.973849	95.9898
Moreno-GallegoJL_2019	11A_largeInsert	11A_largeInsert	51	NODE_20_length_17740_cov_23.5519	17740	31	0.516129	1	1	0	u15346	0	0	0	1	36	90	814	3003	1665	CYYM01000006.1	0.0937993	99.219						3062	1680	XieH_2016__YSZC12003_36525__bin.58__u15346__NODE_395_length_72880_cov_28_2288	0.229369	97.6495
MinotS_2013	BLS020818_d03-2	SRR935341	55	NODE_68_length_17737_cov_9.2468	17737	34	0.352941	13	3	11	k4724	2	39428	25796	1	16	76	340	7845	4644	FMET01000003.1	0.26425	97.1858						9079	5067	QinJ_2012__T2D-089__bin.32__k4724__NODE_1600_length_13454_cov_2_80409	0.617354	97.7709
LiangG_2020	D280	D280	100	NODE_19_length_17724_cov_4.01906	17724	31	0		0			0	0	0	0	0	0	0	14432	8298	NGKK01001580.1	0.537407	98.3138	1029	1131	NC_0152651_Burkholderia_phage_KS5_complete_genome	0.0633604	83.289
MinotS_2013	BLS020830_d22-1	SRR935356	59	NODE_108_length_17724_cov_3.0129	17724	20	0.45	7	1	5	k4494	0	0	0	3	2484	2357	8038	20973	11460	KI271720.1	0.999944	99.4242						15224	8268	HMP_2012__SRS023958__bin.34__k4494__NODE_254_length_29430_cov_10_7289	0.999944	99.5694
ReyesA_2015	Ma_F26T2_17.11.08	ERR975056	56	NODE_5_length_17722_ID_497	17722	26	0.307692	2	1	0	k1814	3	23096	23096	16	131	504	468											7441	5915	ChengpingW_2017__AS50raw__bin.23__k1814__NODE_312_length_45662_cov_38_0953	0.80685	93.2425
LyM_2016	CA6CGutDay7	SRR3740134	84	NODE_3_length_17721_ID_203	17721	23	0.173913	0	0	2	k14114	6	18955	18955	32	4	8	74											27309	15550	VogtmannE_2016__MMRS20257302ST-27-0-0__bin.57__k14114__NODE_1535_length_20977_cov_3_14932	0.999944	98.5575
MinotS_2013	BLS020834_d24-1	SRR935359	100	NODE_42_length_17706_cov_4.39482	17706	21	0.714286	0	0	11		0	0	0	0	0	0	0	6325	5016	GL890521.1	0.923868	85.7689
LiangG_2020	D233	D233	89	NODE_29_length_17691_cov_8.8239	17691	22	0		0		k17248	14	69533	69316	129	150	220	601	17091	10238	PJDY01000003.1	0.999943	97.0402						17800	10235	BackhedF_2015__SID281_4M__bin.20__k17248__NODE_409_length_27770_cov_121_251	0.999943	99.0654
LiangG_2020	DD2	DD2	100	NODE_4_length_17686_cov_17.4749	17686	17	0		0			0	0	0	0	0	0	0
MinotS_2013	BLS020814_d00-2	SRR829867	100	NODE_36_length_17667_cov_5.11288	17667	25	0.6	0	0	8	k15300	9	82555	34698	7	57	52	663	10911	8163	NFJZ01000009.1	0.833758	92.9955						14580	8162	XieH_2016__YSZC12003_37228__bin.44__k15300__NODE_1044_length_37538_cov_7_8275	0.999943	98.9623
LiangG_2020	yD1936	yD1936	100	NODE_9_length_17653_cov_6.03737	17653	6	0		0			0	0	0	0	0	0	0
MinotS_2013	BLS020818_d03-2	SRR935341	55	NODE_69_length_17653_cov_4.01551	17653	23	0.478261	0	0	6	k5111	64	652352	408161	4	202	150	1203	23505	14501	FMFE01000018.1	0.999943	96.2699						23697	14507	ZellerG_2014__CCIS16383318ST-4-0__bin.48__k5111__NODE_2_length_393661_cov_8_28622	0.999943	97.7187
LyM_2016	CA6BGutDay3	SRR3740123	100	NODE_2_length_17640_ID_168	17640	36	0.277778	6	3	2	k1814	15	63029	63029	30	113	443	171	1626	1020	JH724114.1	0.0576531	95.49						8597	4692	VatanenT_2016__G78662__bin.3__k1814__NODE_54_length_53185_cov_27_5264	0.897166	98.3381
LyM_2016	CA13EGutMonth6	SRR3740082	81	NODE_3_length_17614_ID_355	17614	20	0.5	6	3	4	k1836	7	46794	27062	8	19	151	1139											7308	5665	LeChatelierE_2013__MH0432__bin.40__k1836__NODE_382_length_59724_cov_25_4703	0.970137	95.3294
MinotS_2013	BLS020815_d01-1	SRR935337	53	NODE_88_length_17609_cov_5.35718	17609	30	0.566667	0	0	5	u4780	7	41808	25676	3	1	7	25											9269	5374	FengQ_2015__SID31282__bin.63__u4780__NODE_6159_length_6380_cov_2_25628	0.551195	96.907
LiangG_2020	D3160	D3160	100	NODE_13_length_17608_cov_4.02353	17608	24	0		0		k4742	14	244796	166889	13	36	67	93	15283	9904	CYZE01000013.1	0.952067	94.1272						32476	17595	VatanenT_2016__G80537__bin.10__k4742__NODE_50_length_76451_cov_13_814	0.999205	99.983
LiangG_2020	D145	D145	57	NODE_37_length_17603_cov_2.99577	17603	15	0		0		u9269	13	23991	23991	28	0	5	55											12447	7451	CosteaPI_2017__alien-11-632-0__bin.37__u9269__NODE_341_length_51196_cov_7_86265	0.9733	98.7216
LiangG_2020	D3964	D3964	84	NODE_7_length_17571_cov_0.813288	17571	17	0		0		k1814	33	152420	122089	43	91	394	222	7022	4564	CP009057.1	0.630357	94.1048						17381	9769	VatanenT_2016__G78662__bin.3__k1814__NODE_54_length_53185_cov_27_5264	0.940755	98.7221
LiangG_2020	D3681	D3681	100	NODE_6_length_17556_cov_0.227953	17556	22	0		0		k5868	4	16889	15612	8	1	3	68	4128	2529	GL538188.1	0.280531	89.1822						9840	10497	CM_cf__CF_TNFC057IS_t4M16__bin.11__k5868__NODE_143_length_40173_cov_6_247	0.95728	88.7226
LyM_2016	CA28DGutWeek8	SRR3740118	96	NODE_6_length_17550_ID_425	17550	20	0.4	0	0	1		0	0	0	0	0	0	0
MinotS_2013	BLS020813_d00-1	SRR829033	51	NODE_42_length_17523_cov_5.34469	17523	21	0.142857	5	2	1	u13981	2	17604	14213	3	8	14	55											2828	2380	HMP_2012__SRS023914__bin.28__u13981__NODE_44_length_138776_cov_9_29842	0.325572	87.4077
MinotS_2013	BLS020815_d01-1	SRR935337	53	NODE_89_length_17517_cov_4.7809	17517	24	0.416667	0	0	1	k6502	15	58862	57014	1	15	38	40											31316	17528	FengQ_2015__SID31874__bin.11__k6502__NODE_288_length_63810_cov_6_85974	0.999943	99.3047
PannarajP_2018	stool_BB9Sixth	stool_BB9Sixth	100	NODE_10_length_17503_cov_17.0551	17503	17	0.705882		0		u4786	50	341631	281916	2	39	59	787	6824	6291	FMGA01000010.1	0.357082	86.473						14512	17643	BackhedF_2015__SID229_12M__bin.13__u4786__NODE_399_length_43452_cov_13_4915	0.999943	84.9684
LiangG_2020	yD1936	yD1936	100	NODE_10_length_17494_cov_4.0934	17494	27	0		0			0	0	0	0	0	0	0
LiangG_2020	D386	D386	100	NODE_16_length_17471_cov_2.33485	17471	17	0		0			0	0	0	0	0	0	0
LiangG_2020	D3594	D3594	100	NODE_12_length_17469_cov_0.145889	17469	16	0		0			0	0	0	0	0	0	0
MinotS_2013	BLS020818_d03-2	SRR935341	55	NODE_70_length_17460_cov_7.14019	17460	16	0.375	0	0	5	k4285	84	2548648	2356583	2066	728	1472	3756	20956	11808	HF987470.1	0.930756	97.8873						28982	15729	HMP_2012__SRS011271__bin.52__k4285__NODE_880_length_30919_cov_16_8759	0.97732	99.9911
MinotS_2011	2019_d1_M1	SRR043433	58	NODE_1_length_17459_ID_218	17459	22	0.5	19	5	1	k6584	0	0	0	1	0	13	1207											1539	1474	LeChatelierE_2013__MH0076__bin.7__k6584__NODE_2605_length_5280_cov_3_05359	0.083739	85.753
LyM_2016	CA81BGutDay3	SRR3740143	100	NODE_3_length_17458_ID_156	17458	26	0.115385	4	2	2	k6478	31	167023	164874	2	10	54	765											12748	7148	Obregon-TitoAJ_2015__NO23__bin.18__k6478__NODE_88_length_96585_cov_12_3977	0.999484	98.0444
LyM_2016	CA81AGutDay0	SRR3740142	100	NODE_4_length_17458_ID_477	17458	25	0.12	4	2	2	k6478	31	180388	168836	2	10	54	765											12748	7148	Obregon-TitoAJ_2015__NO23__bin.18__k6478__NODE_88_length_96585_cov_12_3977	0.999484	98.0497
LyM_2016	CA81DGutWeek8	SRR3740146	100	NODE_6_length_17458_ID_256	17458	25	0.12	4	2	2	k6478	30	168444	166716	2	10	54	765											12748	7148	Obregon-TitoAJ_2015__NO23__bin.18__k6478__NODE_88_length_96585_cov_12_3977	0.999484	98.037
MinotS_2013	BLS020831_d22-2	SRR935363	100	NODE_41_length_17458_cov_161.104	17458	26	0.269231	2	2	11	k6783	14	317181	70102	1	0	12	297											2651	1721	SchirmerM_2016__G89102__bin.27__k6783__NODE_12816_length_1723_cov_2_43225	0.0984649	94.48
LyM_2016	CA81DGutWeek8	SRR3740146	100	NODE_7_length_17457_ID_162	17457	27	0.37037	0	0	1		0	0	0	0	0	0	0
LiangG_2020	D3951	D3951	72	NODE_15_length_17456_cov_3.91148	17456	18	0		0		k4758	98	329847	319007	66	46	88	249	19606	12145	KB851046.1	0.940021	95.3138						26048	14111	YuJ_2015__SZAXPI017587-113__bin.41__k4758__NODE_1497_length_14128_cov_5_11767	0.958066	99.5702
Moreno-GallegoJL_2019	8B_largeInsert	8B_largeInsert	72	NODE_20_length_17454_cov_13.8718	17454	17	0.294118	3	2	0		0	0	0	0	0	0	0
LiangG_2020	D392	D392	100	NODE_19_length_17424_cov_5.17737	17424	21	0		0		k1846	15	232195	117558	6	0	11	20											4918	5274	ZeeviD_2015_B__PNP_Validation_26_megahit__bin.22__k1846__NODE_3_length_313694_cov_41_0180_ID_488	0.458563	84.605
MinotS_2013	BLS020813_d00-1	SRR829033	51	NODE_43_length_17418_cov_4.55457	17418	18	0.555556	0	0	5	u15091	17	104635	72732	60	52	172	830											19669	11898	ZellerG_2014__CCIS48507077ST-4-0__bin.26__u15091__NODE_130_length_68208_cov_6_55487	0.958376	97.9041
ReyesA_2015	Ma_F194T1_13.1.09	ERR975217	100	NODE_5_length_17402_ID_349	17402	20	0.5		0			0	0	0	0	0	0	0
LyM_2016	CA47CGutDay7	SRR3740133	100	NODE_1_length_17372_ID_129	17372	29	0.793103	20	4	25	k6962	11	77564	72460	1	26	68	1680						19049	11784	NC_0247111_Uncultured_crAssphage_complete_genome	0.989063	96.09	26430	16301	YuJ_2015__SZAXPI017466-84__bin.41__k6962__NODE_90_length_98602_cov_15_6678	0.998618	97.5789
ReyesA_2015	Ma_F209T1_15.12.09	ERR975246	100	NODE_2_length_17368_ID_112	17368	31	0.0967742	0	0	2	u1617	8	48129	47071	11	92	234	382											11057	8085	ZeeviD_2015_A__PNP_Main_50_megahit__bin.4__u1617__NODE_268_length_43394_cov_11_9896_ID_76134	0.920889	91.5293
PannarajP_2018	stool_BB9Sixth	stool_BB9Sixth	100	NODE_11_length_17366_cov_414.153	17366	37	0.378378		0		u4786	50	341768	297726	1	1	7	7											1906	1693	HeQ_2017__SZAXPI029479-64__bin.8__u4786__NODE_325_length_34121_cov_6_21532	0.279224	86.3977
MinotS_2013	BLS020835_d25-1	SRR935360	100	NODE_40_length_17360_cov_4.5629	17360	20	0.85	0	0	7	k4933	156	1094272	519394	18	147	55	1597	17479	9523	CYYY01000001.1	0.960138	99.298						31865	17360	ZeeviD_2015_A__PNP_Main_677_megahit__bin.49__k4933__NODE_2_length_228952_cov_10_4794_ID_1836	0.999942	99.8281
LiangG_2020	D4001	D4001	100	NODE_14_length_17355_cov_0.169027	17355	28	0		0		k4080	7	35431	20450	4	3	4	12	8155	4685	FOWI01000007.1	0.545952	98.0825						7384	4034	BackhedF_2015__SID503_4M__bin.18__k4080__NODE_675_length_20555_cov_4_90941	0.526995	96.0979
MinotS_2013	BLS020835_d25-1	SRR935360	100	NODE_41_length_17345_cov_357.741	17345	25	0.28	2	2	11	k6783	11	526118	195757	1	0	12	296											2651	1721	SchirmerM_2016__G89102__bin.27__k6783__NODE_12816_length_1723_cov_2_43225	0.0991064	94.48
LiangG_2020	D3951	D3951	72	NODE_16_length_17339_cov_0.159017	17339	9	0		0		k1861	1575	5380416	5366891	328	1073	3515	1841	31381	17254	FOAL01000003.1	0.99504	99.5046						31857	17254	ZeeviD_2015_A__PNP_Main_221_megahit__bin.30__k1861__NODE_217_length_62732_cov_29_9815_ID_41839	0.99504	99.994
MinotS_2013	BLS020830_d22-1	SRR935356	59	NODE_109_length_17337_cov_719.407	17337	25	0.28	2	2	11	k6783	36	686696	191906	1	0	12	296											2645	1721	SchirmerM_2016__G89102__bin.27__k6783__NODE_12816_length_1723_cov_2_43225	0.0991521	94.422
MinotS_2013	BLS020834_d24-1	SRR935359	100	NODE_43_length_17335_cov_816.444	17335	25	0.24	2	2	11	k6783	29	461136	84357	1	0	0	0											2645	1721	SchirmerM_2016__G89102__bin.27__k6783__NODE_12816_length_1723_cov_2_43225	0.0991635	94.422
LiangG_2020	D386	D386	100	NODE_17_length_17325_cov_3.37438	17325	27	0		0		k4925	21	196700	114392	2	17	85	332	1195	1625	KI271718.1	0.0929293	80.185						9431	5813	CosteaPI_2017__donald2-11-0-0__bin.28__k4925__NODE_1460_length_12786_cov_3_22646	0.693853	97.3761
MinotS_2013	BLS020824_d13-1	SRR935348	79	NODE_61_length_17313_cov_3.59259	17313	29	0.344828	5	2	5	k1814	103	1286574	634217	2	11	146	142	1035	1385	HF993546.1	0.0793046	80.433						19241	12037	NielsenHB_2014__V1_CD22_0__bin.7__k1814__NODE_313_length_65660_cov_7_34811	0.95281	95.7529
LiangG_2020	D3594	D3594	100	NODE_13_length_17305_cov_3.27326	17305	12	0		0		k1786	18	69027	41825	2	13	7	35											31890	17306	LiJ_2014__MH0337__bin.62__k1786__NODE_411_length_50743_cov_4_93109	0.999942	99.931
MinotS_2013	BLS020815_d01-1	SRR935337	53	NODE_90_length_17304_cov_64.5744	17304	32	0.4375	2	1	9	k15106	83	508702	372918	28	174	61	2815	1114	1155	FR887992.1	0.0661119	84.329						17536	9978	ZeeviD_2015_A__PNP_Main_139_megahit__bin.40__k15106__NODE_579_length_38317_cov_26_0686_ID_71845	0.999942	99.1243
LiangG_2020	D3594	D3594	100	NODE_14_length_17286_cov_0.136896	17286	6	0		0		k8599	534	1666301	1657959	33	2	19	80	14604	8854	FR888544.1	0.944753	98.0201						31916	17286	LiJ_2014__V1.FI20__bin.90__k8599__NODE_13_length_336400_cov_5_59338	0.999942	99.9951
MinotS_2013	BLS020815_d01-1	SRR935337	53	NODE_91_length_17283_cov_6.36307	17283	9	0.333333	0	0	8	k4285	98	2823059	2480245	393	446	1168	1262	10000	5819	MNTP01000010.1	0.865243	95.8919						31911	17283	HMP_2012__SRS011271__bin.52__k4285__NODE_443_length_46367_cov_17_0581	0.999942	100
LiangG_2020	D145	D145	57	NODE_38_length_17276_cov_2.76853	17276	20	0		0		u14874	554	2360685	2331690	144	630	784	1979	4279	2915	HF987062.1	0.237034	91.7491						31191	16964	VogtmannE_2016__MMRS47685461ST-27-0-0__bin.9__u14874__NODE_550_length_31048_cov_3_29516	0.998784	99.9015
LiangG_2020	yD1171	yD1171	100	NODE_3_length_17271_cov_7.78955	17271	24	0		0		k2303	17	37723	37723	296	215	307	1302	4161	2583	CYYQ01000032.1	0.782815	96.4005						14155	8950	XieH_2016__YSZC12003_37127__bin.70__k2303__NODE_67_length_231804_cov_77_4121	0.997568	99.5897
Moreno-GallegoJL_2019	8B_largeInsert	8B_largeInsert	72	NODE_21_length_17234_cov_543.512	17234	34	0.0882353	5	3	0	k6783	3	190431	9085	1	2	18	1147											3232	1925	SchirmerM_2016__G89082__bin.5__k6783__NODE_8598_length_2487_cov_3_76562	0.209586	94.1743
LiangG_2020	D145	D145	57	NODE_39_length_17232_cov_6.7663	17232	30	0		0		k1814	44	423850	270673	363	325	1482	712	5432	3478	JH724114.1	0.482823	95.3608						14390	8111	XieH_2016__YSZC12003_37171__bin.30__k1814__NODE_633_length_37922_cov_10_6161	0.998607	99.6744
MinotS_2013	BLS020835_d25-1	SRR935360	100	NODE_42_length_17226_cov_3.67061	17226	20	0.75	0	0	2		0	0	0	0	0	0	0
LiangG_2020	D4001	D4001	100	NODE_15_length_17201_cov_0.25653	17201	24	0		0		k6939	18	141079	107008	12	0	7	299											8778	9460	VatanenT_2016__G80610__bin.5__k6939__NODE_14_length_148585_cov_34_5444	0.833963	84.1269
LiangG_2020	D3951	D3951	72	NODE_17_length_17179_cov_0.150364	17179	8	0		0		k1861	1575	5380576	5367051	320	1998	3707	2074	31530	17179	FOBY01000010.1	0.999942	99.796						31647	17179	ZeeviD_2015_A__PNP_Main_221_megahit__bin.30__k1861__NODE_36_length_184930_cov_31_5481_ID_37215	0.999942	99.9281
MinotS_2013	BLS020818_d03-2	SRR935341	55	NODE_71_length_17175_cov_6.54305	17175	11	0	0	0	6	k4285	84	2548933	2356868	524	100	783	1333	8314	5288	FMHA01000001.1	0.566288	95.6032						31706	17175	HMP_2012__SRS011271__bin.52__k4285__NODE_2026_length_17347_cov_15_8274	0.999942	99.9997
LyM_2016	CA39DGutWeek8	SRR3740124	87	NODE_4_length_17148_ID_384	17148	30	0.1	6	2	3	u15348	0	0	0	1	0	14	430	6602	4499	CVNY01000086.1	0.433578	92.5993						1871	1265	LiuW_2016__SRR3992983__bin.40__u15348__NODE_4399_length_5271_cov_41_1139	0.0737112	93.36
LiangG_2020	D3764	D3764	76	NODE_9_length_17137_cov_66.3795	17137	21	0		0		k6936	69	279639	252662	10	38	103	202											27734	16265	CM_caritro__CA_C10009MS2133SA_t0M15__bin.27__k6936__NODE_219_length_17981_cov_10_9821	0.961137	98.209
MinotS_2013	BLS020827_d15-1	SRR935351	100	NODE_52_length_17129_cov_7.57292	17129	19	0.526316	19	2	9		0	0	0	0	0	0	0
MinotS_2013	BLS020831_d22-2	SRR935363	100	NODE_42_length_17119_cov_4.46425	17119	12	0.333333	0	0	9	k4285	506	1647712	1346995	1985	690	1157	926	29903	17118	HF987498.1	0.999825	98.292						31604	17117	ZellerG_2014__CCMD18872694ST-21-0__bin.58__k4285__NODE_369_length_48956_cov_4_1575	0.999825	99.994
MinotS_2013	BLS020824_d13-1	SRR935348	79	NODE_62_length_17116_cov_5.26159	17116	24	0.0833333	2	1	8	u13983	3	24847	24186	6	16	15	79											16321	9610	BengtssonPalmeJ_2015__TRAVELRES45__bin.12__u13983__NODE_1457_length_40563_cov_26_3621	0.999883	99.4109
MinotS_2013	BLS020814_d00-2	SRR829867	100	NODE_37_length_17116_cov_4.43661	17116	25	0.04	2	1	8	u13983	3	22990	11148	6	7	15	77											15808	9291	BengtssonPalmeJ_2015__TRAVELRES45__bin.12__u13983__NODE_1457_length_40563_cov_26_3621	0.980837	99.4899
MinotS_2013	BLS020827_d15-1	SRR935351	100	NODE_53_length_17106_cov_4.83755	17106	25	0.08	2	1	8	u13983	5	16101	15713	6	16	15	79											16153	9488	BengtssonPalmeJ_2015__TRAVELRES45__bin.12__u13983__NODE_1457_length_40563_cov_26_3621	0.992751	99.4982
LiangG_2020	D105	D105	100	NODE_20_length_17092_cov_2.45589	17092	26	0		0		k4758	15	82965	68465	15	23	44	80	6599	5250	KB850991.1	0.461619	87.8146						7790	6576	QinJ_2012__T2D-076__bin.4__k4758__NODE_9_length_229037_cov_6_03554	0.796045	97.6561
MinotS_2013	BLS020831_d22-2	SRR935363	100	NODE_43_length_17086_cov_5.77799	17086	19	0.526316	19	2	9		0	0	0	0	0	0	0
LiangG_2020	D4284	D4284	51	NODE_13_length_17079_cov_0.284804	17079	27	0		0		k1830	90	518274	433241	91	973	866	2059	30843	17079	KQ235764.1	0.999883	99.3055						31176	17079	WenC_2017__RA030__bin.37__k1830__NODE_465_length_44230_cov_182_904	0.999883	99.9389
MinotS_2013	BLS020835_d25-1	SRR935360	100	NODE_43_length_17078_cov_11.6087	17078	19	0.526316	19	2	9		0	0	0	0	0	0	0
LyM_2016	CA12DGutWeek8	SRR3740076	100	NODE_2_length_17066_ID_345	17066	16	0.6875	20	4	23	k6962	6	87306	79187	1	22	63	1671						14098	8579	NC_0247111_Uncultured_crAssphage_complete_genome	0.89107	97.083	28192	16896	YuJ_2015__SZAXPI017466-84__bin.41__k6962__NODE_90_length_98602_cov_15_6678	0.999941	97.7586
LiangG_2020	D3854	D3854	100	NODE_14_length_17046_cov_0.406998	17046	19	0		0		k10068	42	233385	232073	440	5	191	665	22393	13144	LRKL01000118.1	0.942333	98.6279	17810	10557	NC_0053441_Enterobacteria_phage_Sf6_complete_genome	0.788924	97.1682	19743	11665	BackhedF_2015__SID282_M__bin.61__k10068__NODE_28_length_128262_cov_12_916	0.927842	98.4423
LiangG_2020	D4281	D4281	64	NODE_11_length_17043_cov_5.88502	17043	31	0		0		u14874	41	218729	198170	66	3	31	100											15008	8668	LeChatelierE_2013__MH0239__bin.68__u14874__NODE_247_length_93978_cov_9_58833	0.994367	99.9601
MinotS_2013	BLS020834_d24-1	SRR935359	100	NODE_44_length_16967_cov_3.67485	16967	34	0.411765	0	0	11	k4749	44	226990	136828	1	5	0	0	6815	5080	GL890521.1	0.893322	87.5243						1823	2197	YuJ_2015__SZAXPI015222-123__bin.47__k4749__NODE_167_length_84302_cov_25_6038	0.190252	81.665
LiangG_2020	D261	D261	100	NODE_25_length_16962_cov_4.76042	16962	21	0		0		u6179	5	46895	11082	1	10	25	38											19173	10749	XieH_2016__YSZC12003_35705__bin.27__u6179__NODE_1101_length_22810_cov_5_55025	0.941281	99.6363
LiangG_2020	D358	D358	100	NODE_17_length_16959_cov_4.64413	16959	28	0		0		k17244	21	81754	75534	241	298	412	821	4078	2846	CYZC01000004.1	0.490831	94.2612						4277	3030	ZeeviD_2015_A__PNP_Main_325_megahit__bin.67__k17244__NODE_368_length_58443_cov_18_2542_ID_165537	0.87458	96.865
LiangG_2020	D275	D275	75	NODE_30_length_16951_cov_4.399	16951	11	0		0		k1853	22	108367	61832	1	680	1294	2716	6822	4334	KB851154.1	0.623208	97.2307						10268	6323	HeQ_2017__RSZAXPI003065-105__bin.3__k1853__NODE_57_length_174969_cov_6_33598	0.804023	96.939
MinotS_2013	BLS020818_d03-2	SRR935341	55	NODE_72_length_16927_cov_3.41922	16927	24	0.541667	1	1	1	k4811	40	386472	117812	33	769	1564	2491	7520	4390	CYZD01000001.1	0.673776	97.9747						9431	5542	ZellerG_2014__CCIS81139242ST-4-0__bin.29__k4811__NODE_89_length_111631_cov_14_2948	0.999941	99.1979
MinotS_2013	BLS020831_d22-2	SRR935363	100	NODE_44_length_16917_cov_5.0803	16917	15	0.0666667	0	0	7	k4285	506	1647914	1347197	377	25	264	154	29392	16865	NPHY01000007.1	0.99598	98.15						30757	16859	CosteaPI_2017__pluto1-11-30-0__bin.7__k4285__NODE_43_length_153829_cov_21_843	0.996158	99.8279
ReyesA_2015	Ma_F194T1_13.1.09	ERR975217	100	NODE_6_length_16908_ID_300	16908	34	0.794118	0	0	0		0	0	0	0	0	0	0						28731	16869	NC_0236931_Enterobacteria_phage_phi92_complete_genome	0.996392	97.445
MinotS_2013	BLS020834_d24-1	SRR935359	100	NODE_45_length_16908_cov_18.03	16908	19	0.526316	19	2	9		0	0	0	0	0	0	0
LiangG_2020	D3734	D3734	100	NODE_19_length_16899_cov_0.422848	16899	19	0		0		k2295	94	402314	331514	73	1840	2571	3832	6192	4220	FR893433.1	0.568199	93.9356						19150	10680	ZeeviD_2015_A__PNP_Main_38_megahit__bin.23__k2295__NODE_376_length_51514_cov_14_5426_ID_157522	0.911711	99.9994
ReyesA_2015	Ma_F259T1_26.1.10	ERR975271	57	NODE_2_length_16896_ID_191	16896	19	0.578947	18	2	9		0	0	0	0	0	0	0
LiangG_2020	yD1936	yD1936	100	NODE_11_length_16893_cov_1.00042	16893	18	0		0		k1872	96	445648	398353	3	24	207	815											21287	12735	LiJ_2014__V1.CD37-4__bin.28__k1872__NODE_33_length_154320_cov_18_0092	0.999941	97.1763
LiangG_2020	D3944	D3944	60	NODE_13_length_16868_cov_8.91572	16868	18	0		0		k10115	112	530663	461790	22	22	45	87	30866	16729	FLHN01000003.1	0.99176	99.9698						30230	16731	QinJ_2012__CON-055__bin.20__k10115__NODE_67_length_118402_cov_5_84576	0.9917	99.2998
LiangG_2020	D100	D100	100	NODE_15_length_16863_cov_3.99075	16863	38	0		0		k4564	10	60355	39300	1	30	54	102											11747	6704	HMP_2012__SRS015578__bin.33__k4564__NODE_676_length_34070_cov_7_55637	0.933167	97.9222
MinotS_2011	2019_d1_M1	SRR043433	58	NODE_2_length_16863_ID_588	16863	21	0.761905	17	4	1		0	0	0	0	0	0	0
LiangG_2020	D145	D145	57	NODE_40_length_16863_cov_2.34789	16863	16	0		0		u14874	554	2361098	2332103	144	14	39	116											31119	16863	YuJ_2015__SZAXPI017581-93__bin.50__u14874__NODE_720_length_21560_cov_12_9093	0.999941	99.9993
MinotS_2013	BLS020827_d15-1	SRR935351	100	NODE_54_length_16833_cov_3.54577	16833	34	0.235294	0	0	11	k4940	73	658342	399804	3	56	512	165											5225	3434	BritoIL_2016__W1.44.ST__bin.61__k4940__NODE_403_length_45639_cov_8_37776	0.973742	95.8846
MinotS_2013	BLS020824_d13-1	SRR935348	79	NODE_63_length_16828_cov_19.3542	16828	19	0.526316	19	2	9		0	0	0	0	0	0	0
LiangG_2020	D3681	D3681	100	NODE_7_length_16819_cov_0.665888	16819	25	0		0		k6952	67	262513	231141	31	128	162	406	10936	6718	GG667604.1	0.928355	94.1199						10351	6527	HMP_2012__SRS016740__bin.12__k6952__NODE_152_length_37042_cov_50_5608	0.942565	93.971
LyM_2016	CA40CGutDay7	SRR3740128	100	NODE_6_length_16816_ID_255	16816	33	0.575758		0		k4285	17	91509	90493	69	17	152	125											8802	4951	ZeeviD_2015_A__PNP_Main_465_megahit__bin.38__k4285__NODE_24_length_151259_cov_16_7826_ID_85172	0.999881	97.9877
MinotS_2013	BLS020830_d22-1	SRR935356	59	NODE_110_length_16791_cov_3.88791	16791	20	0.55	5	1	4	k4285	205	2686981	2347167	1	319	182	294	1971	1243	FR887731.1	0.160979	91.5049						12846	7997	LiJ_2017__H2M414931__bin.48__k4285__NODE_591_length_42401_cov_4_50213	0.998928	98.6651
MinotS_2013	BLS020830_d22-1	SRR935356	59	NODE_111_length_16782_cov_17.4607	16782	19	0.526316	19	2	9		0	0	0	0	0	0	0
LyM_2016	CA81DGutWeek8	SRR3740146	100	NODE_8_length_16772_ID_330	16772	29	0.344828		0		u15356	2	22727	22727	12	8	39	284											18798	11069	HMP_2012__SRS011061__bin.4__u15356__NODE_579_length_24326_cov_20_2862	0.995946	97.9376
ReyesA_2015	Ma_F26T2_17.11.08	ERR975056	56	NODE_6_length_16769_ID_281	16769	28	0.392857	14	3	0	k4844	2	21731	21731	28	209	804	1063	2222	1842	FP929053.1	0.109368	88.545						8990	6151	CM_madagascar__A29_01_1FE__bin.24__k4844__NODE_638_length_15436_cov_14_1759	0.99994	92.8759
LiangG_2020	D4281	D4281	64	NODE_12_length_16761_cov_6.44848	16761	23	0		0		u14874	41	219011	198452	109	8	53	189											13651	7630	VincentC_2016__MM068.1_megahit__bin.17__u14874__NODE_1559_length_12075_cov_7_0000_ID_24223	0.999881	98.8284
LiangG_2020	D233	D233	89	NODE_30_length_16758_cov_4.60358	16758	12	0		0		k1814	277	1049916	986230	1779	3436	4490	2304	30836	16758	JNHI01000007.1	0.99994	99.881						30936	16758	ZeeviD_2015_A__PNP_Main_531_megahit__bin.35__k1814__NODE_60_length_111578_cov_14_9975_ID_38139	0.99994	99.988
Moreno-GallegoJL_2019	8B_largeInsert	8B_largeInsert	72	NODE_22_length_16754_cov_11.2017	16754	24	0.541667	3	2	0	k1949	41	473443	288543	2	0	0	687											3349	2083	ZeeviD_2015_A__PNP_Main_122_megahit__bin.25__k1949__NODE_6926_length_3644_cov_5_0000_ID_38390	0.124269	95.679
LiangG_2020	D3280	D3280	100	NODE_4_length_16748_cov_4.27467	16748	16	0		0		u4121	11	47689	47688	15	6	48	98											30446	16749	XieH_2016__YSZC12003_37199__bin.44__u4121__NODE_771_length_44545_cov_3_72828	0.99994	99.4956
NormanJ_2015	SID56	ERR843967	64	NODE_3_length_16727_cov_11.4796	16727	19	0.526316		0			0	0	0	0	0	0	0
PannarajP_2018	stool_BB9Sixth	stool_BB9Sixth	100	NODE_12_length_16725_cov_12.8809	16725	30	0.3		0		u4786	50	342409	292894	1	8	32	145											4211	3667	BackhedF_2015__SID229_12M__bin.13__u4786__NODE_399_length_43452_cov_13_4915	0.485381	88.9243
LiangG_2020	D145	D145	57	NODE_41_length_16717_cov_3.18342	16717	16	0		0		u14874	554	2361244	2332249	144	13	33	100											30854	16718	ZellerG_2014__CCIS44676181ST-4-0__bin.38__u14874__NODE_104_length_81206_cov_5_3092	0.99994	99.9971
ReyesA_2015	Ma_F26T2_17.11.08	ERR975056	56	NODE_7_length_16711_ID_372	16711	12	0.0833333	0	0	3	u1617	6	88749	72153	13	133	325	544											15487	10726	ZeeviD_2015_A__PNP_Main_50_megahit__bin.4__u1617__NODE_268_length_43394_cov_11_9896_ID_76134	0.856681	93.6902
MinotS_2013	BLS020815_d01-1	SRR935337	53	NODE_92_length_16710_cov_5.229	16710	17	0.705882	0	0	1	k15106	83	509296	373512	92	400	565	1729	24676	14101	FMGH01000003.1	0.998444	98.1554						25418	14101	NielsenHB_2014__V1_UC57_0__bin.55__k15106__NODE_191_length_55904_cov_11_1835	0.998444	99.53
ReyesA_2015	Ma_F194T1_27.1.09	ERR975218	58	NODE_7_length_16706_ID_180	16706	17	0.941176	0	0	2		0	0	0	0	0	0	0	7568	4921	NAFT01000292.1	0.572429	91.4614
LiangG_2020	D233	D233	89	NODE_31_length_16697_cov_11.1557	16697	24	0		0		k6936	9	119545	108584	7	78	89	299	20469	15154	GG770201.1	0.907289	94.1751						24764	15412	HMP_2012__SRS016342__bin.45__k6936__NODE_320_length_22307_cov_27_9978	0.991735	95.5163
LiangG_2020	D392	D392	100	NODE_20_length_16694_cov_1.93703	16694	18	0		0		k1934	24	211014	103947	84	0	17	182											29654	16101	LeChatelierE_2013__MH0097__bin.44__k1934__NODE_138_length_69526_cov_4_8488	0.979573	99.942
LiangG_2020	D261	D261	100	NODE_26_length_16687_cov_15.1362	16687	33	0		0		k4037	10	74776	71618	37	8	54	63	6722	4188	JH126433.1	0.355666	95.2601						11027	6011	BackhedF_2015__SID536_4M__bin.4__k4037__NODE_456_length_19282_cov_8_64758	0.944687	97.0559
LiangG_2020	D348	D348	100	NODE_10_length_16671_cov_43.6238	16671	34	0		0		k17244	12	85249	85243	169	195	276	421	3940	2924	JEOD01000016.1	0.795753	93.2295						7129	4397	NielsenHB_2014__O2_UC11_2__bin.36__k17244__NODE_773_length_25361_cov_8_5166	0.99994	94.6581
LiangG_2020	D4281	D4281	64	NODE_13_length_16669_cov_0.27802	16669	27	0		0		k10079	38	134948	108140	9	11	32	29	30782	16669	LORR02000011.1	0.99994	100	878	897	NC_0319401_Salmonella_phage_118970_sal3_complete_genome	0.0533925	84.504	30782	16669	CM_caritro__CA_C10019IS2329FE_t4M15__bin.3__k10079__NODE_5_length_391948_cov_220_09	0.99994	100
LyM_2016	CA90BGutDay3	SRR3740160	53	NODE_2_length_16648_ID_140	16648	24	0.291667	5	2	6	k4826	1	28574	28574	13	208	711	1020											11337	8961	ZeeviD_2015_B__PNP_Main_236_megahit__bin.11__k4826__NODE_43_length_117128_cov_13_9978_ID_20864	0.99994	92.4829
LiangG_2020	D4284	D4284	51	NODE_14_length_16632_cov_0.119964	16632	6	0		0		k1872	96	526719	444428	34	484	479	3394	30565	16632	JGDB01000255.1	0.99994	99.9169						30210	16632	KosticAD_2015__PRJNA231909.3108601__bin.9__k1872__NODE_58_length_85824_cov_41_9366	0.99994	99.5804
LiangG_2020	D234	D234	100	NODE_14_length_16630_cov_1.53421	16630	17	0		0			0	0	0	0	0	0	0
LiangG_2020	yD526	yD526	100	NODE_2_length_16625_cov_3.39756	16625	15	0		0			0	0	0	0	0	0	0
MinotS_2013	BLS020830_d22-1	SRR935356	59	NODE_112_length_16620_cov_3.53619	16620	12	0.416667	18	4	2	k6952	6	15890	14841	8	28	68	250	9906	7540	LT906470.1	0.65704	90.7767						10924	8762	HMP_2012__SRS018591__bin.9__k6952__NODE_75_length_99012_cov_138_635	0.99994	92.966
LiangG_2020	D386	D386	100	NODE_18_length_16615_cov_533.434	16615	19	0		0		k4758	2	79967	50451	3	75	313	715	28823	16525	JH379027.1	0.994403	98.154						30197	16523	HeQ_2017__RSZAXPI003094-125__bin.12__k4758__NODE_32_length_231871_cov_5_86379	0.994403	99.7268
LiangG_2020	yD1306	yD1306	100	NODE_3_length_16607_cov_3.23265	16607	14	0		0		u6531	16	85395	66073	1	9	52	268											9524	5822	HMP_2012__SRS013951__bin.17__u6531__NODE_112_length_99637_cov_89_3257	0.83531	96.7363
LiangG_2020	D283	D283	98	NODE_25_length_16595_cov_2.02401	16595	26	0		0			0	0	0	0	0	0	0
LiangG_2020	D3951	D3951	72	NODE_18_length_16582_cov_0.143239	16582	12	0		0		k1861	1575	5381173	5367648	305	1074	3752	2366	29911	16579	FR901276.1	0.999759	99.3277						30611	16579	ZeeviD_2015_A__PNP_Main_221_megahit__bin.30__k1861__NODE_30_length_199799_cov_24_9952_ID_804	0.999759	99.9967
MinotS_2013	BLS020824_d13-1	SRR935348	79	NODE_64_length_16578_cov_476.002	16578	23	0.521739	4	2	11		0	0	0	0	0	0	0
LyM_2016	CA23BGutDay3	SRR3740099	100	NODE_1_length_16571_ID_353	16571	32	0.0625		0		k4540	2	16060	2689	1	3	39	37											3760	2694	BackhedF_2015__SID566_M__bin.41__k4540__NODE_1383_length_12678_cov_3_94383	0.717941	91.8331
MinotS_2013	BLS020834_d24-1	SRR935359	100	NODE_46_length_16569_cov_961.345	16569	23	0.521739	5	3	11		0	0	0	0	0	0	0
MinotS_2013	BLS020818_d03-2	SRR935341	55	NODE_73_length_16563_cov_374.556	16563	36	0.0555556	2	2	11		0	0	0	0	0	0	0
LiangG_2020	D4001	D4001	100	NODE_16_length_16547_cov_0.311023	16547	11	0		0			0	0	0	0	0	0	0	7718	5116	DS560015.1	0.717713	89.0363
LiangG_2020	D3951	D3951	72	NODE_19_length_16541_cov_1.36725	16541	28	0		0		k4758	98	330762	319922	20	15	34	56	3707	3002	FBWO01000161.1	0.181247	89.174						28413	15389	QinJ_2012__CON-065__bin.36__k4758__NODE_501_length_48267_cov_4_00689	0.992806	99.9099
LiangG_2020	D105	D105	100	NODE_21_length_16539_cov_58.7567	16539	33	0		0		k4868	2	58964	17408	1	21	28	206	3515	2304	FR883712.1	0.138884	94.271						6152	4173	LiJ_2014__V1.CD32-4__bin.21__k4868__NODE_7_length_246536_cov_18_4984	0.849326	96.2998
LiangG_2020	D3594	D3594	100	NODE_15_length_16513_cov_0.167887	16513	34	0		0			0	0	0	0	0	0	0						11928	7196	NC_0237171_Cronobacter_phage_CR9_complete_genome	0.971174	95.0036
MinotS_2013	BLS020828_d21-1	SRR935352	100	NODE_23_length_16512_cov_3.93006	16512	22	0.590909	1	1	11	k4532	35	416456	127696	1	0	11	48											809	1112	KarlssonFH_2013__S53__bin.26__k4532__NODE_2274_length_8670_cov_2_99803	0.066921	80.036
MinotS_2013	BLS020829_d21-2	SRR935354	100	NODE_23_length_16510_cov_8.67534	16510	19	0.526316	19	2	9		0	0	0	0	0	0	0
MinotS_2013	BLS020827_d15-1	SRR935351	100	NODE_55_length_16509_cov_329.461	16509	23	0.521739	4	2	11		0	0	0	0	0	0	0
LiangG_2020	D3951	D3951	72	NODE_20_length_16495_cov_0.194709	16495	13	0		0		k1861	1575	5381260	5367735	309	1459	3906	2342	27150	14849	CZAP01000002.1	0.994786	99.6833						27372	14849	ZeeviD_2015_A__PNP_Main_221_megahit__bin.30__k1861__NODE_1_length_496479_cov_28_9978_ID_29872	0.994786	99.9455
LyM_2016	CA48CGutDay7	SRR3740139	97	NODE_6_length_16488_ID_165	16488	22	0.954545	20	4	24	k6962	29	187991	115043	1	23	69	1677						27145	15947	NC_0247111_Uncultured_crAssphage_complete_genome	0.965854	97.454	27490	16495	YuJ_2015__SZAXPI017466-84__bin.41__k6962__NODE_90_length_98602_cov_15_6678	0.999939	98.0761
PannarajP_2018	stool_BB9Sixth	stool_BB9Sixth	100	NODE_13_length_16476_cov_201.128	16476	27	0.518519		0		k4910	20	163008	81994	1	13	17	34	2193	2557	CP015405.2	0.154103	82.44						5389	3694	HMP_2012__SRS077730__bin.43__k4910__NODE_530_length_39911_cov_5_88584	0.728575	92.7289
MinotS_2013	BLS020813_d00-1	SRR829033	51	NODE_44_length_16471_cov_3.33754	16471	11	0.0909091	2	2	8	k4844	87	390379	354310	17	61	462	738	17221	10479	CYZA01000006.1	0.786837	96.3367						27641	16476	SchirmerM_2016__G89174__bin.1__k4844__NODE_32_length_50465_cov_11_7072	0.999939	99.1132
MinotS_2013	BLS020815_d01-1	SRR935337	53	NODE_93_length_16469_cov_797.054	16469	22	0.5	5	3	11		0	0	0	0	0	0	0
MinotS_2013	BLS020813_d00-1	SRR829033	51	NODE_45_length_16465_cov_132.606	16465	25	0.12	3	3	11		0	0	0	0	0	0	0
MinotS_2013	BLS020830_d22-1	SRR935356	59	NODE_113_length_16450_cov_4.17487	16450	17	0.235294	2	1	5	k4285	205	2687322	2344092	1977	1944	1824	4996	16883	9479	NPHY01000022.1	0.984681	98.4868						29222	16453	ZeeviD_2015_B__PNP_Main_370_megahit__bin.5__k4285__NODE_663_length_19276_cov_32_7231_ID_34773	0.999939	99.934
LiangG_2020	D3594	D3594	100	NODE_16_length_16449_cov_0.224053	16449	18	0		0		k8599	534	1667138	1658796	48	9	24	83	21911	12277	FR888571.1	0.999635	98.9417						30099	16431	LeChatelierE_2013__MH0275__bin.50__k8599__NODE_429_length_52255_cov_4_91667	0.999635	99.8615
LiangG_2020	D3734	D3734	100	NODE_20_length_16447_cov_23.9893	16447	29	0		0		k4749	101	433564	398463	101	21	78	224	2202	1268	HF990755.1	0.0767921	98.107						30217	16363	LeChatelierE_2013__MH0427__bin.10__k4749__NODE_6_length_165070_cov_5_39864	0.994832	100
LiangG_2020	D3280	D3280	100	NODE_5_length_16443_cov_549.115	16443	33	0		0		k17237	3	26417	26417	101	276	277	405	4625	2978	CP021384.1	0.835918	95.3061						5011	3837	ZeeviD_2015_A__PNP_Main_408_megahit__bin.32__k17237__NODE_3873_length_5636_cov_5_9819_ID_101729	0.931217	95.2967
LyM_2016	CA47EGutMonth6	SRR3740136	100	NODE_1_length_16437_ID_291	16437	17	0.176471	12	2	7	lone_genome_CM_tanzania_C16-20070-TZ	10	35321	23385	1	479	1227	967	8746	5606	CP009057.1	0.798625	92.2299						20565	11378	C16-20070-TZ__bin.9__ND__NODE_415_length_24385_cov_4_55302	0.99489	99.5799
MinotS_2013	BLS020830_d22-1	SRR935356	59	NODE_114_length_16426_cov_3.40431	16426	27	0.62963	2	2	4	k4951	87	985508	468763	6	41	12	589	9980	6000	GG692714.1	0.737124	96.6217						20816	11721	BackhedF_2015__SID133_12M__bin.11__k4951__NODE_336_length_54265_cov_7_10819	0.999939	98.5435
LiangG_2020	D233	D233	89	NODE_32_length_16424_cov_5.22015	16424	27	0		0		u5820	4	32180	14614	6	83	47	166	1906	1326	FMXA01000007.1	0.0805528	92.685						9188	5397	CosteaPI_2017__SID713A074-11-0-0__bin.30__u5820__NODE_546_length_46598_cov_14_1235	0.860509	97.0518
LiangG_2020	D233	D233	89	NODE_33_length_16417_cov_4.89374	16417	15	0		0		k1814	277	1050257	986571	883	377	2538	1197	30306	16418	JNHI01000007.1	0.999939	99.988						30312	16417	ZeeviD_2015_A__PNP_Validation_51_megahit__bin.4__k1814__NODE_138_length_40823_cov_159_3127_ID_1352	0.999939	99.9994
LiangG_2020	D386	D386	100	NODE_19_length_16414_cov_3.78584	16414	10	0		0		k1815	62	425385	378782	21	839	650	3755	30147	16413	JGDA01000262.1	0.999939	99.8894						30234	16415	QinJ_2012__T2D-067__bin.25__k1815__NODE_58_length_165363_cov_82_4286	0.999939	99.9684
MinotS_2013	BLS020830_d22-1	SRR935356	59	NODE_115_length_16413_cov_8.79881	16413	18	0.611111	0	0	3	u6445	4	14251	10144	1	14	60	83	3277	1945	AZLW01000326.1	0.202583	94.6987						6133	4338	VogtmannE_2016__MMRS77321055ST-27-0-0__bin.67__u6445__NODE_881_length_24002_cov_5_41141	0.856394	95.376
LiangG_2020	D233	D233	89	NODE_34_length_16400_cov_4.59714	16400	27	0		0		k1814	277	1050274	986588	152	911	851	2014	30236	16382	GG774987.1	0.998841	99.982						30247	16382	VatanenT_2016__G80508__bin.3__k1814__NODE_158_length_27087_cov_21_0182	0.998841	99.9989
LiangG_2020	yD408	yD408	100	NODE_3_length_16398_cov_3.17835	16398	24	0		0		k6962	24	80669	76483	1	24	67	1676						15834	9521	NC_0247111_Uncultured_crAssphage_complete_genome	0.932919	96.7924	15127	9036	YuJ_2015__SZAXPI017466-84__bin.41__k6962__NODE_90_length_98602_cov_15_6678	0.999878	97.8127
Moreno-GallegoJL_2019	8B_largeInsert	8B_largeInsert	72	NODE_23_length_16396_cov_42.3615	16396	18	0.833333	1	1	0	k15452	1	1198	1171	1	0	9	24	4588	2532	JXXK01000039.1	0.298061	99.4885						4632	2520	XieH_2016__YSZC12003_36389__bin.58__k15452__NODE_10617_length_2925_cov_2_34634	0.153635	99.841
MinotS_2013	BLS020835_d25-1	SRR935360	100	NODE_44_length_16390_cov_5.23569	16390	22	0.454545	0	0	10		0	0	0	0	0	0	0
LiangG_2020	D145	D145	57	NODE_42_length_16389_cov_11.7461	16389	23	0		0		k17248	28	157704	139300	99	24	64	376	23710	13234	PJEB01000012.1	0.943438	99.1031						24173	13231	SchirmerM_2016__G88914__bin.1__k17248__NODE_350_length_16816_cov_9_39825	0.946733	99.6914
LyM_2016	CA40BGutDay3	SRR3740127	100	NODE_2_length_16387_ID_292	16387	21	0.857143	22	4	27	k6473	14	80717	77666	4	14	55	1753						18574	10572	NC_0247111_Uncultured_crAssphage_complete_genome	0.990053	98.2316	18253	10555	XieH_2016__YSZC12003_36534__bin.72__k6473__NODE_241_length_97140_cov_6_98431	0.988894	98.3567
LiangG_2020	D3681	D3681	100	NODE_8_length_16383_cov_0.243725	16383	30	0		0		k7962	10	81330	36574	81	6	26	75	12846	7054	KB945035.1	0.958921	99.0669	12846	7054	NC_0136961_Enterococcus_phage_phiEf11_complete_genome	0.597754	97.2009	12768	7054	BackhedF_2015__SID244_B__bin.2__k7962__NODE_164_length_39069_cov_6_16499	0.91424	98.3777
MinotS_2013	BLS020827_d15-1	SRR935351	100	NODE_56_length_16380_cov_3.97605	16380	13	0.307692	13	3	11	u6141	31	147763	145217	5	2313	1159	9175	6619	4743	CP014150.1	0.299389	97.8094						13583	7578	XieH_2016__YSZC12003_36158__bin.13__u6141__NODE_4657_length_8531_cov_13_2834	0.982051	97.3975
LiangG_2020	D348	D348	100	NODE_11_length_16380_cov_5.0207	16380	25	0		0		k1814	23	236974	194725	358	1445	1794	2753	30182	16356	KE340311.1	0.998474	99.9848						30204	16356	ZeeviD_2015_B__PNP_Validation_76_megahit__bin.10__k1814__NODE_76_length_72293_cov_59_3166_ID_54354	0.998718	100
LiangG_2020	D3451	D3451	60	NODE_6_length_16359_cov_0.428167	16359	18	0		0		k10139	3	23360	7303	1	34	28	82	10438	6615	LEES01000033.1	0.974998	94.0725	4721	4882	NC_0195451_Salmonella_phage_SPN3UB_complete_genome	0.302647	84.2342	6185	4500	QinJ_2012__CON-068__bin.35__k10139__NODE_126_length_75095_cov_6_6486	0.914665	91.8578
LiangG_2020	D283	D283	98	NODE_26_length_16357_cov_75.4686	16357	17	0		0		k17237	10	177390	103887	98	332	281	653	14438	10878	LT629712.1	0.99517	93.0916						23370	15939	BackhedF_2015__SID511_4M__bin.27__k17237__NODE_582_length_29591_cov_32_365	0.99517	96.9953
MinotS_2013	BLS020818_d03-2	SRR935341	55	NODE_74_length_16352_cov_6.14033	16352	19	0.684211	0	0	1	k15342	77	337633	288414	65	233	589	1515	26199	16374	NMTX01000025.1	0.999939	97.0012						28685	16359	BengtssonPalmeJ_2015__TRAVELRES24__bin.77__k15342__NODE_732_length_47343_cov_13_5527	0.999939	99.325
LiangG_2020	D4284	D4284	51	NODE_15_length_16332_cov_0.202407	16332	22	0		0		u4756	19	78369	51641	2	101	69	142	4096	4415	KB850936.1	0.277186	86.8196						20053	10871	XieH_2016__YSZC12003_36697__bin.32__u4756__NODE_304_length_77109_cov_9_02458	0.999939	99.6717
LiangG_2020	D233	D233	89	NODE_35_length_16328_cov_4.41746	16328	23	0		0		k6936	9	119914	108953	27	112	134	242	2109	1361	KE150483.1	0.150049	92.49						11928	8291	HMP_2012__SRS016342__bin.45__k6936__NODE_693_length_15021_cov_20_8835	0.999878	93.4243
LiangG_2020	D3951	D3951	72	NODE_21_length_16324_cov_0.14657	16324	8	0		0		k1861	1575	5381431	5367906	321	1170	3858	3451	29735	16324	FOBY01000010.1	0.999939	99.547						30145	16324	ZeeviD_2015_A__PNP_Main_221_megahit__bin.30__k1861__NODE_36_length_184930_cov_31_5481_ID_37215	0.999939	100
LiangG_2020	D245	D245	100	NODE_8_length_16317_cov_3.34875	16317	41	0		0		k6806	14	153096	132570	2	32	173	327											14986	8959	ZeeviD_2015_A__PNP_Main_132_megahit__bin.18__k6806__NODE_13_length_171863_cov_15_0001_ID_262824	0.995526	98.1314
LiangG_2020	D3454	D3454	92	NODE_4_length_16317_cov_18.2429	16317	27	0		0		k17248	44	179441	176279	104	26	66	380	22522	13130	PJEB01000012.1	0.989949	98.1052						27200	16158	FengQ_2015__SID31009__bin.83__k17248__NODE_16_length_311565_cov_8_92157	0.989949	99.3601
LiangG_2020	D3594	D3594	100	NODE_17_length_16309_cov_0.242121	16309	27	0		0		k4540	18	126425	62356	2	89	364	528	28090	15319	FMEP01000018.1	0.940033	99.7621						28096	15319	XieH_2016__YSZC12003_36694__bin.45__k4540__NODE_1096_length_36560_cov_21_5235	0.995401	99.9448
MinotS_2013	BLS020815_d01-1	SRR935337	53	NODE_94_length_16303_cov_24.1766	16303	19	0.421053	0	0	9	k4644	181	1973324	791182	2	2	10	127											4985	3659	HMP_2012__SRS019267__bin.9__k4644__NODE_3637_length_3695_cov_4_72582	0.655769	91.3915
LiangG_2020	D283	D283	98	NODE_27_length_16279_cov_1.61842	16279	24	0		0			0	0	0	0	0	0	0
MinotS_2013	BLS020815_d01-1	SRR935337	53	NODE_95_length_16266_cov_8.71791	16266	16	0.25	0	0	5	k4936	74	976169	355092	3	1843	3310	6976	8558	4878	FMEV01000025.1	0.999939	98.3984						22424	12522	HeQ_2017__SZAXPI029463-136__bin.27__k4936__NODE_25_length_245018_cov_35_5234	0.999939	99.7774
LiangG_2020	D4284	D4284	51	NODE_16_length_16265_cov_35.2134	16265	20	0		0			0	0	0	0	0	0	0
MinotS_2013	BLS020815_d01-1	SRR935337	53	NODE_96_length_16208_cov_58.4661	16208	21	0.809524	0	0	4	k4826	70	1155324	457829	78	26	283	315	23244	13080	FMUW01000010.1	0.97785	97.99						23704	13482	NielsenHB_2014__O2_UC46_0__bin.22__k4826__NODE_373_length_40585_cov_2_06109	0.999568	99.4311
MinotS_2013	BLS020824_d13-1	SRR935348	79	NODE_65_length_16206_cov_4.10352	16206	15	0.466667	2	2	6	k5045	79	840936	430780	9	2397	2691	1766	2516	1416	FR900755.1	0.088424	98.555						8425	5162	LeChatelierE_2013__MH0289__bin.21__k5045__NODE_6340_length_5262_cov_3_10889	0.874368	98.1319
LyM_2016	CA81BGutDay3	SRR3740143	100	NODE_4_length_16194_ID_742	16194	20	0.15	4	2	2	k6778	14	70278	54310	2	17	113	651											26470	16233	LeChatelierE_2013__MH0120__bin.29__k6778__NODE_63_length_97425_cov_2_89984	0.999753	98.7235
LiangG_2020	D3451	D3451	60	NODE_7_length_16193_cov_5.85815	16193	19	0		0		k15132	7	33521	27593	5	20	122	535	2427	2693	KI271718.1	0.314025	85.3057						23047	13556	ZellerG_2014__CCIS41288781ST-4-0__bin.14__k15132__NODE_21_length_75204_cov_34_8192	0.985611	95.6708
Moreno-GallegoJL_2019	11A_largeInsert	11A_largeInsert	51	NODE_21_length_16181_cov_9.86792	16181	32	0.125		0		k1941	1	6194	3038	1	2	12	9											3699	3571	QinJ_2012__CON-007__bin.17__k1941__NODE_3608_length_5146_cov_1_88391	0.21723	88.1865
MinotS_2013	BLS020818_d03-2	SRR935341	55	NODE_75_length_16174_cov_12.7781	16174	21	0.809524	0	0	4	k4826	55	472091	272149	78	26	282	315	23206	13080	FMUW01000010.1	0.979906	97.942						23665	13482	NielsenHB_2014__O2_UC46_0__bin.22__k4826__NODE_373_length_40585_cov_2_06109	0.999938	99.4453
ReyesA_2015	Ma_F194T2_28.4.09	ERR975228	68	NODE_1_length_16146_ID_377	16146	18	0.777778	1	1	2	u8255	1	2505	2505	1	0	2	37											8778	7467	CM_caritro__CA_C10006MS2079SA_t0M15__bin.13__u8255__NODE_42_length_58652_cov_23_2374	0.57426	86.7665
MinotS_2013	BLS020834_d24-1	SRR935359	100	NODE_47_length_16122_cov_6.06498	16122	26	0.461538	1	1	7	u14895	5	48380	23773	1	6	0	0	17573	9697	CZAT01000013.1	0.999938	99.1942						3901	4795	LiJ_2014__MH0370__bin.9__u14895__NODE_1_length_319122_cov_13_3347	0.810383	84.2409
LiangG_2020	D233	D233	89	NODE_36_length_16110_cov_2.50215	16110	11	0		0		u9289	1	1772	1772	2	504	168	8062	20740	11256	CP015036.1	0.999441	99.8827						3336	2918	WenC_2017__RA111_megahit__bin.15__u9289__NODE_142_length_19923_cov_454_3885_ID_21421	0.180261	91.08
MinotS_2013	BLS020815_d01-1	SRR935337	53	NODE_97_length_16109_cov_4.99726	16109	11	0.363636	6	2	9	k1814	223	2143061	1013418	34	3659	3186	2126	24395	13642	JGEW01000032.1	0.999938	99.2751						24768	13643	CosteaPI_2017__pluto2-11-7-0__bin.10__k1814__NODE_107_length_92658_cov_18_3119	0.999938	99.8909
PannarajP_2018	stool_BB3Third	stool_BB3Third	100	NODE_6_length_16091_cov_2.11582	16091	21	0.333333		0		k17248	17	78208	78208	219	84	233	460	15830	9699	CM002287.1	0.893667	97.2548						23569	14399	BackhedF_2015__SID332_4M__bin.15__k17248__NODE_558_length_32050_cov_55_7917	0.97278	98.6375
LyM_2016	CA81DGutWeek8	SRR3740146	100	NODE_9_length_16064_ID_672	16064	21	0.809524	20	4	24	k6962	16	98157	83067	1	20	55	1681						25887	16161	NC_0247111_Uncultured_crAssphage_complete_genome	0.999938	95.737	25529	16102	YuJ_2015__SZAXPI017466-84__bin.41__k6962__NODE_90_length_98602_cov_15_6678	0.999938	97.8767
LiangG_2020	D230	D230	100	NODE_9_length_16059_cov_6.84467	16059	16	0		0			0	0	0	0	0	0	0
NormanJ_2015	SID57	ERR843968	57	NODE_10_length_16058_cov_41.0799	16058	20	0.5	4	2	4	k14853	4	44496	44005	27	7	39	262	15946	9424	DS480347.1	0.94688	98.3757						21141	11457	XieH_2016__YSZC12003_37322__bin.58__k14853__NODE_2719_length_11457_cov_2_46132	0.999938	99.5555
LyM_2016	CA40DGutWeek8	SRR3740129	96	NODE_2_length_16045_ID_242	16045	8	0.125	11	2	4	u6796	44	145407	132054	1	17	130	783											25174	14643	QinJ_2012__CON-005__bin.25__u6796__NODE_37_length_149485_cov_6_74033	0.976192	98.1444
LiangG_2020	yD526	yD526	100	NODE_3_length_16044_cov_1.02061	16044	25	0		0		k17237	1	3025	1235	1	0	0	206											2084	1562	LiJ_2014__V1.CD1-3-PN__bin.64__k17237__NODE_11157_length_3202_cov_3_4061	0.0972949	90.845
Moreno-GallegoJL_2019	17A_largeInsert	17A_largeInsert	75	NODE_20_length_16042_cov_224.949	16042	18	0.444444		0			0	0	0	0	0	0	0
MinotS_2013	BLS020835_d25-1	SRR935360	100	NODE_45_length_16041_cov_4.34755	16041	20	0.6	0	0	11	k4547	33	263626	67178	1	5	5	29											2885	1595	BackhedF_2015__SID157_M__bin.59__k4547__NODE_723_length_36153_cov_5_23334	0.0993704	99.6814
LiangG_2020	D275	D275	75	NODE_31_length_16037_cov_2.00621	16037	11	0		0		k4080	88	300943	265575	6	2	3	14	29004	16038	FRBP01000004.1	0.999938	99.314						28999	16038	BackhedF_2015__SID78_4M__bin.19__k4080__NODE_135_length_86683_cov_16_1968	0.999938	99.8679
LiangG_2020	yD171	yD171	100	NODE_5_length_16036_cov_1.28078	16036	6	0		0		lone_genome_RosaBA_2018_U_VS-3145-692_megahit	20	68135	62932	1	22	124	686	18364	11966	HF986098.1	0.828137	94.4375						27374	15964	RosaBA_2018__U_VS-3145-692_megahit__bin.49__ND__NODE_104_length_100402_ID_254068	0.995136	98.0689
MinotS_2013	BLS020815_d01-1	SRR935337	53	NODE_98_length_16030_cov_3.35211	16030	7	0.571429	1	1	5		0	0	0	0	0	0	0
LyM_2016	CA28DGutWeek8	SRR3740118	96	NODE_7_length_16027_ID_331	16027	26	0.307692	15	4	5	k1814	40	100628	99099	360	565	1722	1788	11472	6315	JGDQ01000013.1	0.999064	99.7095						29508	16018	BackhedF_2015__SID345_4M__bin.21__k1814__NODE_4_length_243320_cov_27_5905	0.999126	99.9502
MinotS_2013	BLS020818_d03-2	SRR935341	55	NODE_76_length_16018_cov_5.40675	16018	7	0.428571	0	0	8	k4285	84	2550090	2358025	363	440	1104	1169	10000	5819	MNTP01000010.1	0.849732	95.5969						29525	16030	KarlssonFH_2013__S344__bin.12__k4285__NODE_2_length_360894_cov_13_9035	0.999938	99.9995
ReyesA_2015	Ma_F37T2_26.5.09	ERR975068	57	NODE_1_length_16013_ID_425	16013	16	0.0625	0	0	4	k1814	16	42040	24189	2	15	99	208											18955	11767	VatanenT_2016__G78530__bin.5__k1814__NODE_171_length_21881_cov_9_70366	0.999938	95.6289
LiangG_2020	D275	D275	75	NODE_32_length_15998_cov_4.01566	15998	23	0		0		k6936	22	111762	109962	34	133	167	407	10083	7776	GG770201.1	0.728779	92.2775						12471	7754	CM_cf__CF_TNFC003SA_t1M15__bin.4__k6936__NODE_291_length_19166_cov_5_90246	0.896362	94.2695
LiangG_2020	D145	D145	57	NODE_43_length_15994_cov_3.08959	15994	15	0		0		k2303	20	42171	40350	166	721	1289	2227	4290	3195	AENZ01000059.1	0.526447	94.2045						19101	10353	XieH_2016__YSZC12003_36050__bin.4__k2303__NODE_28_length_294700_cov_45_9352	0.999875	99.9833
ReyesA_2015	Ma_F23T1_3.11.08	ERR975024	100	NODE_1_length_15993_ID_448	15993	24	0.625		0		k6962	6	29308	29052	3	0	2	1											15374	10775	BritoIL_2016__M2.56.ST__bin.9__k6962__NODE_174_length_52360_cov_12_6886	0.744138	93.0335
NormanJ_2015	SID56	ERR843967	64	NODE_4_length_15985_cov_12.2974	15985	25	0.24	2	1	4	u15124	4	12991	8062	1	14	10	48	1615	1973	NFHC01000044.1	0.12568	81.5871						10791	6619	RaymondF_2016__P5E0__bin.39__u15124__NODE_456_length_39488_cov_6_75536	0.710416	92.2603
LiangG_2020	D3451	D3451	60	NODE_8_length_15981_cov_0.261448	15981	29	0		0		k4564	79	238775	175479	106	45	577	464	7461	5241	CYYD01000028.1	0.564608	91.7354						13985	7603	LoombaR_2017__SID0005_aaf__bin.22__k4564__NODE_850_length_40505_cov_44_7871	0.958826	98.919
MinotS_2013	BLS020824_d13-1	SRR935348	79	NODE_66_length_15981_cov_3.64417	15981	13	0.615385	1	1	4	u6141	52	214195	197558	1	17	86	100											25121	13738	XieH_2016__YSZC12003_37353__bin.27__u6141__NODE_3238_length_13715_cov_4_72101	0.999937	99.7169
MinotS_2013	BLS020813_d00-1	SRR829033	51	NODE_46_length_15957_cov_4.00994	15957	41	0.195122	0	0	5		0	0	0	0	0	0	0
LiangG_2020	D4284	D4284	51	NODE_17_length_15949_cov_0.113386	15949	17	0		0		k7951	55	199631	173235	11	7	8	9	29198	15952	JH376941.1	0.999937	99.9286						29409	15949	VatanenT_2016__G78701__bin.1__k7951__NODE_29_length_98156_cov_43_9428	0.999937	99.9642
LiangG_2020	D3951	D3951	72	NODE_22_length_15946_cov_0.174158	15946	11	0		0		k1861	1575	5381809	5368284	327	1033	3575	2147	28720	15859	KQ968301.1	0.994419	99.766						29130	15853	XieH_2016__YSZC12003_36051__bin.66__k1861__NODE_431_length_68258_cov_8_00133	0.994419	99.9471
LiangG_2020	D287	D287	100	NODE_19_length_15945_cov_2.3866	15945	18	0		0		k6952	13	176467	118438	4	24	54	189	2671	3511	JAPX01000036.1	0.219128	80.547						17300	11861	CM_caritro__CA_C10007MS2097SA_t0M15__bin.17__k6952__NODE_74_length_32360_cov_24_407	0.982001	92.1813
LiangG_2020	D261	D261	100	NODE_27_length_15937_cov_2.27598	15937	16	0		0			0	0	0	0	0	0	0	29252	15840	CP015036.1	0.993851	100
MinotS_2013	BLS020830_d22-1	SRR935356	59	NODE_116_length_15936_cov_87.631	15936	22	0.409091	0	0	11	k6754	73	949693	393864	3	1	23	26											6167	5630	XieH_2016__YSZC12003_37135__bin.14__k6754__NODE_1858_length_16577_cov_6_15537	0.827309	88.2742
MinotS_2013	BLS020813_d00-1	SRR829033	51	NODE_47_length_15934_cov_14.3658	15934	33	0.30303	3	3	11	k4724	2	29283	24606	1	8	17	63	2255	1303	FMET01000003.1	0.0815865	97.928						9079	5067	QinJ_2012__T2D-089__bin.32__k4724__NODE_1600_length_13454_cov_2_80409	0.673905	98.0863
LiangG_2020	D101	D101	100	NODE_18_length_15932_cov_2.23186	15932	20	0		0		u4759	7	19711	13273	3	53	64	89	5240	2991	FBWO01000161.1	0.746234	98.2894						14790	8348	GeversD_2014__SKBSTL007__bin.24__u4759__NODE_298_length_50716_cov_20_1076	0.999937	98.576
LiangG_2020	D3280	D3280	100	NODE_6_length_15929_cov_45.8111	15929	20	0		0		k10068	1	1350	1350	13	19	56	86	24923	13546	KI973212.1	0.996422	99.8999						7642	4354	FengQ_2015__SID530840__bin.30__k10068__NODE_200_length_64160_cov_227_596	0.996422	94.6405
MinotS_2013	BLS020813_d00-1	SRR829033	51	NODE_48_length_15925_cov_4.60744	15925	19	0.421053	0	0	10	u6141	64	225500	189421	4	14	80	89	1413	1552	JWHR01000064.1	0.166405	82.0717						18284	10118	XieH_2016__YSZC12003_37353__bin.27__u6141__NODE_2807_length_15563_cov_6_33841	0.999937	99.527
LyM_2016	CA90CGutDay7	SRR3740161	100	NODE_1_length_15922_ID_291	15922	17	0.352941	4	1	5	k6173	12	52029	46065	2	41	173	871	8604	5659	HF986098.1	0.702487	94.5081						14253	8863	ZeeviD_2015_A__PNP_Main_264_megahit__bin.1__k6173__NODE_68_length_99344_cov_9_9527_ID_59402	0.948248	97.4635
MinotS_2013	BLS020834_d24-1	SRR935359	100	NODE_48_length_15919_cov_55.6631	15919	22	0.409091	0	0	11	k6754	83	616240	262024	3	1	1	0											6167	5630	XieH_2016__YSZC12003_37135__bin.14__k6754__NODE_1858_length_16577_cov_6_15537	0.828193	88.2742
LiangG_2020	D275	D275	75	NODE_33_length_15906_cov_3.14551	15906	38	0		0			0	0	0	0	0	0	0
LiangG_2020	D3734	D3734	100	NODE_21_length_15906_cov_0.453894	15906	17	0		0		k6187	21	68931	58818	3	1	12	8											3705	2377	BackhedF_2015__SID12_4M__bin.3__k6187__NODE_273_length_18547_cov_3_14806	0.369169	96.1017
LiangG_2020	D4281	D4281	64	NODE_14_length_15905_cov_0.167385	15905	28	0		0		k10083	18	102347	62771	3	18	34	32	5186	3496	JRHK01000002.1	0.900975	93.4507	2109	1633	NC_0197041_Enterobacteria_phage_mEp237_complete_genome	0.227098	88.9949	3470	2561	BackhedF_2015__SID383_B__bin.1__k10083__NODE_164_length_13931_cov_8_79591	0.356366	92.6221
Moreno-GallegoJL_2019	11A_largeInsert	11A_largeInsert	51	NODE_22_length_15904_cov_13.3121	15904	21	0.428571		0		k5045	12	203003	91731	1	1	18	65											11446	7683	LoombaR_2017__SID5442_twn__bin.20__k5045__NODE_899_length_11188_cov_8_67789	0.898893	93.1646
LyM_2016	CA87CGutDay7	SRR3740155	100	NODE_3_length_15899_ID_113	15899	24	0.0416667	4	2	1	u6411	1	27056	7690	1	0	21	523											1096	1422	LiJ_2014__MH0394__bin.4__u6411__NODE_4164_length_7512_cov_2_41853	0.0889364	81.013
LiangG_2020	D3854	D3854	100	NODE_15_length_15891_cov_0.271632	15891	20	0		0		k10068	42	234540	233228	9	2	11	194	29340	15891	CWUC01000004.1	0.999937	99.994	4564	5254	NC_0188431_Salmonella_phage_SSU5_complete_genome	0.631804	82.8413	19228	11130	CosteaPI_2017__SID713A068-11-90-0__bin.26__k10068__NODE_133_length_50682_cov_38_8944	0.978415	96.0604
LyM_2016	CA47AGutDay0	SRR3740131	100	NODE_3_length_15889_ID_217	15889	24	0.5	1	1	5		0	0	0	0	0	0	0
Moreno-GallegoJL_2019	17A_largeInsert	17A_largeInsert	75	NODE_21_length_15877_cov_27.041	15877	15	0.533333		0			0	0	0	0	0	0	0
MinotS_2013	BLS020835_d25-1	SRR935360	100	NODE_46_length_15875_cov_109.841	15875	22	0.409091	0	0	11	k6754	61	598754	215021	3	1	23	26											6167	5630	XieH_2016__YSZC12003_37135__bin.14__k6754__NODE_1858_length_16577_cov_6_15537	0.830488	88.2742
LiangG_2020	DDN2	DDN2	100	NODE_2_length_15867_cov_644.146	15867	11	0		0			0	0	0	0	0	0	0
MinotS_2013	BLS020831_d22-2	SRR935363	100	NODE_45_length_15858_cov_6.38512	15858	21	0.285714	0	0	11	k4285	506	1648973	1348256	1950	154	1592	1392	14997	8251	NNSR01000066.1	0.916257	99.2196						29180	15858	YuJ_2015__SZAXPI017588-123__bin.4__k4285__NODE_146_length_99036_cov_12_2146	0.999937	99.8897
NormanJ_2015	SID57	ERR843968	57	NODE_11_length_15854_cov_45.8637	15854	25	0.24	2	1	4	u15124	9	67220	21179	1	17	10	57	1988	2411	NFHC01000044.1	0.154031	81.688						10798	6619	RaymondF_2016__P5E0__bin.39__u15124__NODE_456_length_39488_cov_6_75536	0.686325	91.8825
LyM_2016	CA40CGutDay7	SRR3740128	100	NODE_7_length_15854_ID_158	15854	9	0	1	1	4		0	0	0	0	0	0	0
NormanJ_2015	SID54	ERR843965	86	NODE_5_length_15854_cov_52.9354	15854	25	0.24	2	1	4	u15124	8	60237	15692	1	17	10	57	1988	2411	NFHC01000044.1	0.154031	81.688						10798	6619	RaymondF_2016__P5E0__bin.39__u15124__NODE_456_length_39488_cov_6_75536	0.712943	91.8588
MinotS_2013	BLS020831_d22-2	SRR935363	100	NODE_46_length_15854_cov_24.8841	15854	22	0.409091	0	0	11	k6754	72	655563	299210	3	1	23	26											6167	5630	XieH_2016__YSZC12003_37135__bin.14__k6754__NODE_1858_length_16577_cov_6_15537	0.831588	88.2742
LiangG_2020	D3267	D3267	57	NODE_4_length_15848_cov_7.04394	15848	19	0		0		k6744	0	0	0	1	0	2	3											3888	4584	BackhedF_2015__SID150_4M__bin.3__k6744__NODE_117_length_34191_cov_10_429	0.28685	82.221
LiangG_2020	D3521	D3521	60	NODE_12_length_15846_cov_7.53445	15846	10	0		0		k1934	284	1048557	806459	2011	12	550	2363	29034	15728	JH976485.1	0.99249	99.987						29039	15728	ZellerG_2014__CCIS29210128ST-4-0__bin.34__k1934__NODE_5_length_266377_cov_7_9065	0.99249	99.9983
LiangG_2020	D370	D370	100	NODE_9_length_15841_cov_17.33	15841	20	0		0			0	0	0	0	0	0	0
LyM_2016	CA39DGutWeek8	SRR3740124	87	NODE_5_length_15827_ID_132	15827	24	0.833333	20	4	25	k6962	13	80238	74139	1	26	67	1677						18404	11781	NC_0247111_Uncultured_crAssphage_complete_genome	0.987047	95.6028	25209	15836	YuJ_2015__SZAXPI017466-84__bin.41__k6962__NODE_90_length_98602_cov_15_6678	0.997725	97.5452
MinotS_2013	BLS020824_d13-1	SRR935348	79	NODE_67_length_15822_cov_58.2763	15822	22	0.409091	0	0	11	k6754	66	724026	295117	3	1	23	26											6167	5630	XieH_2016__YSZC12003_37135__bin.14__k6754__NODE_1858_length_16577_cov_6_15537	0.83327	88.2742
LiangG_2020	D280	D280	100	NODE_20_length_15811_cov_2.61386	15811	28	0		0			0	0	0	0	0	0	0
LiangG_2020	D386	D386	100	NODE_20_length_15787_cov_5.3511	15787	37	0		0		k17248	22	80239	62173	223	83	152	283	14798	9446	LT629712.1	0.744663	95.752						14009	8845	BackhedF_2015__SID532_4M__bin.28__k17248__NODE_502_length_29984_cov_37_5921	0.98011	98.2579
MinotS_2013	BLS020815_d01-1	SRR935337	53	NODE_99_length_15783_cov_12.3082	15783	16	0.5	0	0	8	k14631	9	41998	29679	1	0	3	35											6165	3928	XieH_2016__YSZC12003_35388__bin.73__k14631__NODE_8931_length_3934_cov_1_74607	0.248368	95.036
Moreno-GallegoJL_2019	11A_largeInsert	11A_largeInsert	51	NODE_23_length_15778_cov_73.8666	15778	19	0.421053	8	1	0	k6806	7	146146	14979	1	6	47	42											12674	8953	BritoIL_2016__M2.48.ST__bin.54__k6806__NODE_2050_length_8938_cov_4_65169	0.782545	92.4999
LiangG_2020	D196	D196	100	NODE_26_length_15770_cov_1.99675	15770	12	0		0		k4844	23	175758	71027	1	9	99	154	6857	8030	HF993546.1	0.507229	82.217						15472	9002	FengQ_2015__SID31637__bin.4__k4844__NODE_68_length_140082_cov_31_8628	0.999937	97.4878
LiangG_2020	D261	D261	100	NODE_28_length_15770_cov_2.8032	15770	26	0		0		k17248	12	49003	49003	398	132	367	757	12417	8492	PJDT01000016.1	0.980786	97.129						13404	8479	SchirmerM_2016__G88942__bin.6__k17248__NODE_482_length_19248_cov_8_74074	0.980596	98.5479
LiangG_2020	yD171	yD171	100	NODE_6_length_15765_cov_6.15418	15765	28	0		0			0	0	0	0	0	0	0
LiangG_2020	D233	D233	89	NODE_37_length_15764_cov_41.8927	15764	25	0		0		k1895	53	211364	180754	4	1005	999	2055	29093	15760	JGEP01000065.1	0.999683	99.9913						29093	15760	ZeeviD_2015_A__PNP_Main_352_megahit__bin.40__k1895__NODE_110_length_86385_cov_13_9940_ID_72467	0.999683	99.9998
ReyesA_2015	Ma_F23T1_3.11.08	ERR975024	100	NODE_2_length_15761_ID_560	15761	24	0.416667		0			0	0	0	0	0	0	0
LiangG_2020	D3255	D3255	100	NODE_4_length_15756_cov_8.31379	15756	20	0		0			0	0	0	0	0	0	0
MinotS_2013	BLS020815_d01-1	SRR935337	53	NODE_100_length_15750_cov_6.58477	15750	16	0.5625	19	2	9		0	0	0	0	0	0	0
MinotS_2013	BLS020830_d22-1	SRR935356	59	NODE_117_length_15743_cov_5.00293	15743	15	0.266667	0	0	6	k4285	205	2688029	2344799	1994	107	1364	920	14054	8174	NNBY01000035.1	0.995871	98.1187						29061	15743	QinJ_2012__NOF002__bin.14__k4285__NODE_403_length_17365_cov_6_52559	0.999936	100
LiangG_2020	D234	D234	100	NODE_15_length_15740_cov_3.0984	15740	13	0		0		k7038	6	20107	20107	5	1	4	12	14358	12751	CP024781.1	0.812579	92.3761	11701	12832	NC_0053551_Lactobacillus_prophage_Lj965_complete_genome	0.812579	83.245	28031	15741	GeversD_2014__SKBSTL043__bin.19__k7038__NODE_186_length_91777_cov_39_5486	0.999936	98.812
LiangG_2020	D3521	D3521	60	NODE_13_length_15736_cov_0.118714	15736	9	0		0		k1860	1005	3063338	2996895	87	1333	3878	3629	28838	15736	KV806137.1	0.999936	99.7649						29032	15736	FengQ_2015__SID530394__bin.50__k1860__NODE_750_length_42356_cov_17_4386	0.999936	99.968
MinotS_2013	BLS020813_d00-1	SRR829033	51	NODE_49_length_15735_cov_9.96684	15735	22	0.409091	0	0	11	k6754	41	372077	159956	3	1	23	26											6198	5628	XieH_2016__YSZC12003_37135__bin.14__k6754__NODE_1858_length_16577_cov_6_15537	0.83667	88.4073
LiangG_2020	D287	D287	100	NODE_20_length_15724_cov_2.98656	15724	32	0		0		k7951	7	39787	20577	2	1	1	14	5299	3160	ASVX01000001.1	0.61244	96.1431						2176	1442	BackhedF_2015__SID640_4M__bin.15__k7951__NODE_107_length_83956_cov_5_52762	0.277156	89.7549
ReyesA_2015	Ma_F301T1_31.3.10	ERR975307	100	NODE_1_length_15715_ID_164	15715	40	0.2	9	4	0	k1815	23	86424	86291	23	144	348	505	1764	1280	JH724114.1	0.154757	86.3384						3860	2274	VatanenT_2016__G78495__bin.9__k1815__NODE_169_length_19506_cov_26_4721	0.946675	95.8952
LiangG_2020	D3951	D3951	72	NODE_23_length_15705_cov_0.185518	15705	8	0		0		k1861	1575	5382050	5368525	322	999	3284	2027	28858	15705	FOBY01000004.1	0.999936	99.9097						28925	15705	RaymondF_2016__P20E90__bin.13__k1861__NODE_297_length_66963_cov_25_026	0.999936	99.9936
MinotS_2013	BLS020835_d25-1	SRR935360	100	NODE_47_length_15696_cov_5.79982	15696	21	0.285714	0	0	11	k1814	133	1063597	591654	1	88	176	405	4252	4399	JXXK01000025.1	0.278925	84.224						13265	7207	Obregon-TitoAJ_2015__NO10__bin.45__k1814__NODE_2560_length_7466_cov_3_75806	0.74038	98.8702
LyM_2016	CA40CGutDay7	SRR3740128	100	NODE_8_length_15686_ID_483	15686	20	0.9	22	4	27	k6473	20	78587	70505	4	14	54	1748						18578	10584	NC_0247111_Uncultured_crAssphage_complete_genome	0.989609	98.2353	18258	10567	XieH_2016__YSZC12003_36534__bin.72__k6473__NODE_241_length_97140_cov_6_98431	0.988397	98.3689
LiangG_2020	D3964	D3964	84	NODE_8_length_15685_cov_0.312829	15685	33	0		0		u4752	1	24655	24655	23	33	36	63											20000	10854	BackhedF_2015__SID282_12M__bin.23__u4752__NODE_1098_length_13110_cov_12_2791	0.934715	99.2141
LiangG_2020	D3199	D3199	100	NODE_6_length_15681_cov_3.44673	15681	26	0		0		k15159	9	40811	38779	2	60	115	326	5605	3411	KN174163.1	0.778841	95.6698						5594	3411	QinJ_2012__CON-023__bin.17__k15159__NODE_1547_length_15700_cov_2_84257	0.806773	96.8421
LiangG_2020	yD519	yD519	100	NODE_5_length_15681_cov_1.72624	15681	9	0		0		k1934	27	106658	61352	3	0	11	1145											3899	2636	VogtmannE_2016__MMRS92727331ST-27-0-0__bin.23__k1934__NODE_7225_length_2660_cov_7_00576	0.239143	92.514
LiangG_2020	D280	D280	100	NODE_21_length_15677_cov_4.14726	15677	16	0		0			0	0	0	0	0	0	0
LiangG_2020	D348	D348	100	NODE_12_length_15671_cov_1.82295	15671	22	0		0		k15271	18	75186	54389	94	9	50	218	14597	7943	JH414699.1	0.902176	97.7959						28915	15661	ZellerG_2014__CCIS27927933ST-4-0__bin.12__k15271__NODE_615_length_28794_cov_7_15752	0.999298	99.9999
LyM_2016	CA6CGutDay7	SRR3740134	84	NODE_4_length_15668_ID_424	15668	26	0.5	4	3	1	k4644	12	47140	33232	2	26	105	272	8371	5493	NFKQ01000004.1	0.711259	92.8951						11261	7281	NielsenHB_2014__MH0104__bin.23__k4644__NODE_467_length_28360_cov_2_1753	0.792954	94.3112
LiangG_2020	D4284	D4284	51	NODE_18_length_15660_cov_0.617073	15660	33	0		0		k4037	30	168502	87831	42	8	42	54	8525	4946	JH126433.1	0.458174	95.8115						11686	6918	BackhedF_2015__SID536_4M__bin.4__k4037__NODE_456_length_19282_cov_8_64758	0.955364	98.5758
LiangG_2020	D4284	D4284	51	NODE_19_length_15656_cov_3.93032	15656	27	0		0		k4557	22	77993	65794	8	726	1738	2121	11029	6285	FMEP01000005.1	0.96059	98.2625						13127	7210	FengQ_2015__SID530154__bin.4__k4557__NODE_172_length_90005_cov_7_87943	0.972982	99.7864
MinotS_2013	BLS020835_d25-1	SRR935360	100	NODE_48_length_15653_cov_3.71971	15653	36	0.0277778	0	0	3	k4644	124	892054	553456	1	19	178	42											4556	2489	LiJ_2014__V1.UC40-1__bin.74__k4644__NODE_91_length_116845_cov_4_40117	0.533189	96.105
LiangG_2020	D133	D133	100	NODE_34_length_15650_cov_6.68992	15650	20	0		0		k10068	14	77768	77768	23	22	56	91	25028	13592	LQSL01000112.1	0.991118	99.8114						24995	13592	QinJ_2012__NOM029__bin.2__k10068__NODE_186_length_47628_cov_7_4956	0.991118	99.7668
LiangG_2020	D105	D105	100	NODE_22_length_15649_cov_4.1564	15649	21	0		0		k4760	10	70226	61461	12	9	33	87	17328	13204	KB850991.1	0.915905	90.4131						28714	15562	LiuW_2016__SRR3992999__bin.45__k4760__NODE_892_length_21131_cov_13_2301	0.994952	99.9752
LiangG_2020	D3734	D3734	100	NODE_22_length_15634_cov_0.521248	15634	5	0		0		k4749	101	434377	399276	451	432	515	1162	16220	8875	HF990755.1	0.998785	99.6483						28838	15616	RampelliS_2015__IT5__bin.13__k4749__NODE_84_length_87892_cov_14_5723	0.998849	100
LiangG_2020	D4284	D4284	51	NODE_20_length_15623_cov_0.474768	15623	20	0		0		k2318	56	357862	324943	304	104	177	1198	9906	5430	DS499577.1	0.960827	97.7319						18757	10208	LiJ_2014__MH0375__bin.29__k2318__NODE_24_length_197503_cov_6_86322	0.999936	99.952
LiangG_2020	D3764	D3764	76	NODE_10_length_15614_cov_0.518564	15614	19	0		0		k7082	9	105110	50705	1	2	55	61											1714	2424	QinN_2014__LV-6__bin.12__k7082__NODE_4824_length_2421_cov_3_42604	0.231395	80.4185
MinotS_2013	BLS020818_d03-2	SRR935341	55	NODE_77_length_15599_cov_4.79426	15599	7	0.428571	11	3	6	k1867	63	306130	265668	10	731	868	3436	28334	15382	JH636027.1	0.986281	99.9381						28332	15378	RaymondF_2016__P8C0__bin.19__k1867__NODE_208_length_61042_cov_245_057	0.988076	99.9891
LiangG_2020	D126	D126	64	NODE_19_length_15594_cov_1.711	15594	13	0		0		k6939	14	173374	172589	12	2	9	302											7470	8436	QinN_2014__LD-69__bin.19__k6939__NODE_399_length_44729_cov_15_196	0.999551	85.4689
LiangG_2020	D4281	D4281	64	NODE_15_length_15589_cov_0.351766	15589	27	0		0		k10084	20	125784	54983	4	79	56	327	8131	4406	NEFB01000006.1	0.997627	99.094	1509	1245	NC_0227491_Shigella_phage_SfIV_complete_genome	0.138816	89.5386	8137	4406	VatanenT_2016__G80582__bin.1__k10084__NODE_93_length_35750_cov_9_46287	0.957278	97.253
LiangG_2020	D3451	D3451	60	NODE_9_length_15578_cov_0.151447	15578	18	0		0		k7962	40	140257	125942	124	16	45	92	16345	9632	NJFK02000001.1	0.994094	98.6868	1825	1471	NC_0286712_Enterococcus_phage_vB_EfaS_IME197_complete_genome	0.103415	88.8165	16379	9632	OlmMR_2017__S2_001_025G1__bin.13__k7962__NODE_73_length_76655_cov_20_667	0.994094	99.6749
LiangG_2020	D234	D234	100	NODE_16_length_15560_cov_3.81263	15560	33	0		0		k7951	3	22411	12257	2	3	5	16	5565	3600	ASVX01000001.1	0.676542	93.3222						7468	5287	VatanenT_2016__G78701__bin.1__k7951__NODE_12_length_162537_cov_45_8988	0.684769	92.6767
MinotS_2013	BLS020835_d25-1	SRR935360	100	NODE_49_length_15557_cov_379.071	15557	21	0.47619	5	3	11		0	0	0	0	0	0	0
LiangG_2020	D4284	D4284	51	NODE_21_length_15549_cov_0.138892	15549	22	0		0		k2318	56	357936	325017	339	10	34	762											28714	15549	XieH_2016__YSZC12003_37194__bin.76__k2318__NODE_82_length_171871_cov_25_9325	0.999936	100
MinotS_2013	BLS020835_d25-1	SRR935360	100	NODE_50_length_15547_cov_4.39963	15547	23	0.521739	1	1	3	k4914	93	569011	331841	1	43	33	153											7204	4538	XieH_2016__YSZC12003_37173__bin.59__k4914__NODE_10354_length_4571_cov_2_48915	0.948672	95.3444
LiangG_2020	D358	D358	100	NODE_18_length_15539_cov_2.21108	15539	19	0		0		u4762	10	17497	17497	3	67	85	810	1574	1839	KB822500.1	0.226398	82.958						12046	6535	QinN_2014__LD-35__bin.64__u4762__NODE_6219_length_6536_cov_2_89523	0.791106	99.8728
MinotS_2013	BLS020827_d15-1	SRR935351	100	NODE_57_length_15534_cov_25.1198	15534	21	0.428571	0	0	11	k6754	58	568522	246249	3	1	23	26											6167	5630	XieH_2016__YSZC12003_37135__bin.14__k6754__NODE_1858_length_16577_cov_6_15537	0.848719	88.2742
LiangG_2020	D4284	D4284	51	NODE_22_length_15530_cov_0.496981	15530	18	0		0		k1829	78	432464	388780	7	383	786	3950	25662	13927	KV804412.1	0.992273	99.9349						25662	13927	ZellerG_2014__CCMD93344354ST-21-0__bin.57__k1829__NODE_6_length_389079_cov_42_1468	0.992273	99.993
LyM_2016	CA81DGutWeek8	SRR3740146	100	NODE_10_length_15528_ID_123	15528	29	0.37931	4	1	3	k4951	8	58594	54734	40	131	416	428	1591	1006	CYXV01000002.1	0.203246	85.2224						28531	15528	ZeeviD_2015_B__PNP_Main_155_megahit__bin.5__k4951__NODE_316_length_68283_cov_10_9941_ID_75947	0.999936	99.956
MinotS_2013	BLS020813_d00-1	SRR829033	51	NODE_50_length_15524_cov_3.72668	15524	19	0.578947	1	1	9	k4269	44	300992	121694	304	15	135	491	11308	6536	FMGK01000015.1	0.50438	97.5647						14597	7956	BackhedF_2015__SID195_12M__bin.39__k4269__NODE_384_length_40223_cov_9_90582	0.909688	97.7861
LiangG_2020	D3734	D3734	100	NODE_23_length_15522_cov_0.128613	15522	14	0		0		k4758	68	420303	298530	19	15	73	81	5515	3954	FOOJ01000034.1	0.483572	90.5135						11788	6389	BackhedF_2015__SID367_12M__bin.27__k4758__NODE_1462_length_13854_cov_3_20001	0.734313	98.4544
LiangG_2020	D275	D275	75	NODE_34_length_15516_cov_1.8634	15516	14	0		0		k1965	674	1548969	1535597	1545	7	367	976	21795	11814	HF988211.1	0.999936	99.9166						28648	15516	ZellerG_2014__MMPU99077057ST__bin.72__k1965__NODE_1069_length_28818_cov_4_66766	0.999936	99.9999
LiangG_2020	D126	D126	64	NODE_20_length_15514_cov_1.93201	15514	36	0		0			0	0	0	0	0	0	0
LiangG_2020	D145	D145	57	NODE_44_length_15513_cov_2.6049	15513	13	0		0		u14874	554	2362448	2333453	145	12	37	92											28469	15493	XieH_2016__YSZC12003_36982__bin.16__u14874__NODE_74_length_163092_cov_10_4246	0.998453	99.9824
ReyesA_2015	Ma_F194T2_27.1.09	ERR975226	53	NODE_3_length_15510_ID_444	15510	43	0.395349	0	0	2		0	0	0	0	0	0	0						14462	8969	NC_0279911_Staphylococcus_phage_SA1_complete_genome	0.999936	96.6509
LyM_2016	CA47CGutDay7	SRR3740133	100	NODE_2_length_15493_ID_178	15493	18	1	22	4	27	k6473	10	78062	77791	4	14	54	1754						27065	15498	NC_0247111_Uncultured_crAssphage_complete_genome	0.999935	98.206	27023	15503	XieH_2016__YSZC12003_36534__bin.72__k6473__NODE_241_length_97140_cov_6_98431	0.999935	98.3904
LiangG_2020	yD1936	yD1936	100	NODE_12_length_15462_cov_1.54529	15462	22	0		0		k6174	24	118631	48031	1	12	61	1112											11393	6533	FengQ_2015__SID532802__bin.70__k6174__NODE_4583_length_7215_cov_2_37179	0.991786	98.1694
MinotS_2013	BLS020829_d21-2	SRR935354	100	NODE_24_length_15448_cov_17.2335	15448	19	0.368421	1	1	7	k5087	22	259836	156275	1	5	47	39											21991	14475	LiJ_2014__MH0391__bin.11__k5087__NODE_2331_length_15233_cov_9_1794	0.932548	94.2422
LiangG_2020	D392	D392	100	NODE_21_length_15444_cov_4.9652	15444	24	0		0			0	0	0	0	0	0	0
LyM_2016	CA81DGutWeek8	SRR3740146	100	NODE_11_length_15441_ID_114	15441	22	0.772727	0	0	1		0	0	0	0	0	0	0
LiangG_2020	D287	D287	100	NODE_21_length_15427_cov_3.49993	15427	27	0		0		k7967	2	42960	4690	3	3	6	9	3838	3471	JXKM01000003.1	0.358009	88.371						3679	3025	VatanenT_2016__G78694_megahit__bin.3__k7967__NODE_1354_length_3607_cov_843_5528_ID_10924	0.426136	89.6982
ReyesA_2015	Ma_F268T2_4.11.09	ERR975288	61	NODE_4_length_15424_ID_359	15424	9	0		0		k1814	30	185011	157686	1	0	15	153											27484	15433	QinN_2014__LD-22__bin.61__k1814__NODE_89_length_184381_cov_6_21361	0.999935	98.827
MinotS_2013	BLS020830_d22-1	SRR935356	59	NODE_118_length_15424_cov_45.1672	15424	17	0.470588	0	0	9	k4644	125	1394649	682279	2	2	10	127											4578	3367	HMP_2012__SRS019267__bin.9__k4644__NODE_3637_length_3695_cov_4_72582	0.674404	91.3123
LiangG_2020	D145	D145	57	NODE_45_length_15423_cov_10.449	15423	26	0		0		k17248	28	158670	140266	190	50	153	275	21919	11872	KQ955959.1	0.999935	99.7471						7978	5211	ZellerG_2014__MMPU72854103ST__bin.48__k17248__NODE_308_length_61691_cov_23_317	0.999935	97.3472
MinotS_2013	BLS020815_d01-1	SRR935337	53	NODE_101_length_15418_cov_9.14463	15418	18	0.555556	0	0	6	k14993	38	276458	116068	36	3	20	140											24701	14441	LiJ_2017__H3M515935__bin.7__k14993__NODE_1385_length_17238_cov_4_92976	0.937022	98.6245
MinotS_2013	BLS020818_d03-2	SRR935341	55	NODE_78_length_15411_cov_4.53484	15411	9	0.333333	0	0	3	k4269	47	553506	235677	52	108	521	698	6678	4965	FMGK01000002.1	0.753682	95.0395						15130	8474	ZeeviD_2015_B__PNP_Main_426_megahit__bin.6__k4269__NODE_1_length_358423_cov_11_9984_ID_106702	0.973071	97.7517
LiangG_2020	D3764	D3764	76	NODE_11_length_15400_cov_1.05454	15400	22	0		0		k6939	54	244669	223191	18	31	71	144	5698	3969	ADFU01000006.1	0.945909	90.8535						10539	7544	BackhedF_2015__SID224_4M__bin.10__k6939__NODE_89_length_68618_cov_5_8183	0.999935	95.6915
MinotS_2013	BLS020835_d25-1	SRR935360	100	NODE_51_length_15381_cov_5.33655	15381	24	0.333333	15	4	11	k1895	28	370847	109114	4	972	938	2033	28371	15381	JGEP01000065.1	0.999935	99.9765						28371	15381	ZeeviD_2015_A__PNP_Main_352_megahit__bin.40__k1895__NODE_110_length_86385_cov_13_9940_ID_72467	0.999935	99.9912
LiangG_2020	D101	D101	100	NODE_19_length_15361_cov_2.64821	15361	15	0		0		k1934	14	83529	40438	2111	57	634	2089	28367	15361	JH976503.1	0.999935	100						28367	15361	ZeeviD_2015_A__PNP_Main_631_megahit__bin.21__k1934__NODE_3_length_254962_cov_10_4646_ID_198	0.999935	100
LiangG_2020	D3681	D3681	100	NODE_9_length_15340_cov_0.286137	15340	11	0		0		k4936	184	591606	563378	517	2251	2051	1557	27170	15264	CYZJ01000020.1	0.99322	98.834						27566	15255	RaymondF_2016__P19E0__bin.5__k4936__NODE_816_length_51086_cov_10_3147	0.99322	99.8762
LiangG_2020	D3951	D3951	72	NODE_24_length_15317_cov_0.230086	15317	9	0		0		k1861	1575	5382438	5368913	317	1387	3955	2479	27680	15197	FNVL01000022.1	0.992166	99.611						28051	15197	XieH_2016__YSZC12003_35979__bin.17__k1861__NODE_1045_length_26406_cov_4_23206	0.992166	99.9863
LiangG_2020	D233	D233	89	NODE_38_length_15314_cov_10.7028	15314	22	0		0		k1829	107	430687	408478	8	260	179	1217	27676	15314	JGEP01000044.1	0.999935	99.7						28125	15314	QinN_2014__HV-7__bin.13__k1829__NODE_58_length_124177_cov_9_20633	0.999935	99.8975
MinotS_2013	BLS020827_d15-1	SRR935351	100	NODE_58_length_15305_cov_44.7596	15305	18	0.444444	0	0	9	k4644	94	590467	343363	2	2	10	127											4578	3367	HMP_2012__SRS019267__bin.9__k4644__NODE_3637_length_3695_cov_4_72582	0.679647	91.3123
LiangG_2020	D3764	D3764	76	NODE_12_length_15283_cov_0.403932	15283	23	0		0			0	0	0	0	0	0	0
LiangG_2020	yD171	yD171	100	NODE_7_length_15279_cov_2.55834	15279	11	0		0		k6513	9	74293	66009	1	7	59	1113											24498	15191	KarlssonFH_2013__S598__bin.41__k6513__NODE_115_length_73201_cov_4_74771	0.99267	97.2593
MinotS_2013	BLS020818_d03-2	SRR935341	55	NODE_79_length_15278_cov_6.87926	15278	8	0.5	0	0	9	lone_genome_CM_ghana_C16-20374-GH	12	241604	80436	1	11	110	90											8290	5353	CM_ghana__C16-20374-GH__bin.27__ND__NODE_357_length_34831_cov_5_62954	0.858948	98.3195
MinotS_2013	BLS020813_d00-1	SRR829033	51	NODE_51_length_15278_cov_73.6145	15278	20	0.5	5	3	11		0	0	0	0	0	0	0
MinotS_2013	BLS020834_d24-1	SRR935359	100	NODE_49_length_15274_cov_4.23753	15274	15	0.6	10	3	7	k15106	29	157593	136173	1	93	4	0	12312	7973	DS480346.1	0.999869	94.7207						13354	7979	XieH_2016__YSZC12003_37201__bin.37__k15106__NODE_19_length_263845_cov_10_2881	0.999935	97.802
LiangG_2020	yD378	yD378	100	NODE_5_length_15258_cov_0.961338	15258	16	0		0		k1836	63	215403	194957	442	36	368	847	7910	4604	CZAD01000049.1	0.301481	97.9108						15370	8368	Obregon-TitoAJ_2015__NO15__bin.4__k1836__NODE_1398_length_9384_cov_3_81649	0.999934	98.9751
LiangG_2020	D287	D287	100	NODE_22_length_15249_cov_21.1601	15249	24	0		0			0	0	0	0	0	0	0
LiangG_2020	D3734	D3734	100	NODE_24_length_15247_cov_5.22282	15247	18	0		0		k2318	154	515627	511568	303	102	172	1209	16415	9018	DS499577.1	0.993376	99.3802						16591	9023	ZellerG_2014__CCIS35092938ST-4-0__bin.23__k2318__NODE_16_length_189339_cov_7_02515	0.993376	99.9561
LiangG_2020	DDH	DDH	58	NODE_4_length_15240_cov_15.9412	15240	16	0		0		lone_genome_RosaBA_2018_U_VS-4218-901_megahit	50	253658	207132	1	65	33	22	27056	15054	AKVH01000112.1	0.98773	99.11						12778	8048	RosaBA_2018__U_VS-4218-901_megahit__bin.103__ND__NODE_2660_length_12662_ID_159120	0.978412	94.2254
MinotS_2013	BLS020834_d24-1	SRR935359	100	NODE_50_length_15219_cov_731.035	15219	19	0.368421	1	1	7	k5087	85	714176	403754	1	4	0	0											21485	14111	LiJ_2014__MH0391__bin.11__k5087__NODE_2331_length_15233_cov_9_1794	0.92286	94.2821
MinotS_2013	BLS020831_d22-2	SRR935363	100	NODE_47_length_15219_cov_97.6911	15219	19	0.368421	1	1	7	k5087	70	693763	401512	1	5	47	39											21496	14111	LiJ_2014__MH0391__bin.11__k5087__NODE_2331_length_15233_cov_9_1794	0.92286	94.3008
MinotS_2013	BLS020827_d15-1	SRR935351	100	NODE_59_length_15219_cov_319.016	15219	19	0.368421	1	1	7	k5087	61	637796	252700	1	5	47	39											21507	14111	LiJ_2014__MH0391__bin.11__k5087__NODE_2331_length_15233_cov_9_1794	0.92286	94.3123
MinotS_2013	BLS020835_d25-1	SRR935360	100	NODE_52_length_15219_cov_334.392	15219	19	0.368421	1	1	7	k5087	80	803867	316095	1	5	47	39											21490	14111	LiJ_2014__MH0391__bin.11__k5087__NODE_2331_length_15233_cov_9_1794	0.92286	94.295
MinotS_2013	BLS020824_d13-1	SRR935348	79	NODE_68_length_15219_cov_265.946	15219	19	0.368421	1	1	7	k5087	69	707384	291772	1	5	47	39											21507	14111	LiJ_2014__MH0391__bin.11__k5087__NODE_2331_length_15233_cov_9_1794	0.92286	94.3123
MinotS_2013	BLS020834_d24-1	SRR935359	100	NODE_51_length_15203_cov_4.92738	15203	43	0.0697674	0	0	11	k4644	100	827641	526474	1	13	0	0											4556	2489	LiJ_2014__V1.UC40-1__bin.74__k4644__NODE_91_length_116845_cov_4_40117	0.510886	97.0863
LiangG_2020	D348	D348	100	NODE_13_length_15196_cov_2.60595	15196	17	0		0		k1814	23	238158	195909	1594	908	4103	2075	17211	9343	JH114353.1	0.993222	99.8247						27357	15106	LiJ_2017__H2M411920__bin.42__k1814__NODE_45_length_101067_cov_66_8047	0.993222	99.7435
LiangG_2020	D4284	D4284	51	NODE_23_length_15194_cov_0.10221	15194	14	0		0		u4762	129	539570	479653	23	49	125	570	10754	8109	DS990261.1	0.842833	88.5717						23363	12879	HeQ_2017__SZAXPI029550-158__bin.27__u4762__NODE_27_length_211598_cov_4_51697	0.953205	99.931
LyM_2016	CA87CGutDay7	SRR3740155	100	NODE_4_length_15179_ID_102	15179	17	0.176471	3	1	2	k4532	9	29256	28793	7	242	518	441	5227	4117	GG692725.1	0.270637	89.6759						20711	12768	ZeeviD_2015_A__PNP_DietIntervention_38_megahit__bin.39__k4532__NODE_251_length_58479_cov_12_0000_ID_47608	0.999934	98.7156
MinotS_2013	BLS020818_d03-2	SRR935341	55	NODE_80_length_15161_cov_4.12657	15161	19	0.578947	0	0	2	k4608	61	428612	265385	1	1	11	35											15850	9059	HMP_2012__SRS054590__bin.14__k4608__NODE_435_length_12113_cov_4_80163	0.9037	97.7883
LiangG_2020	D3734	D3734	100	NODE_25_length_15159_cov_5.01311	15159	24	0		0		k4741	27	169054	144514	6	33	52	81	26738	14594	CZAZ01000007.1	0.962728	99.7396						27608	15065	VogtmannE_2016__MMRS97327636ST-27-0-0__bin.40__k4741__NODE_1096_length_19228_cov_3_87175	0.993733	99.7757
MinotS_2013	BLS020830_d22-1	SRR935356	59	NODE_119_length_15153_cov_6.45847	15153	15	0	0	0	8	k4285	205	2688619	2345389	1936	739	1257	1162	18567	12043	NPHY01000012.1	0.999736	96.8595						21494	11994	ZeeviD_2015_A__PNP_Main_573_megahit__bin.5__k4285__NODE_1054_length_18356_cov_6_9934_ID_33158	0.999934	99.4467
LiangG_2020	D133	D133	100	NODE_35_length_15150_cov_3.02658	15150	37	0		0			0	0	0	0	0	0	0
MinotS_2013	BLS020834_d24-1	SRR935359	100	NODE_52_length_15149_cov_6.12475	15149	27	0.333333	1	1	4	k1867	60	354639	195773	1	46	1	0											11326	6453	RaymondF_2016__P6C90__bin.49__k1867__NODE_442_length_59173_cov_41_2555	0.999934	97.8726
LiangG_2020	D261	D261	100	NODE_29_length_15145_cov_7.239	15145	9	0		0		k1830	53	275166	271046	904	596	1989	590	27562	15174	FNOD01000001.1	0.999934	99.486						27745	15174	ZeeviD_2015_A__PNP_Main_678_megahit__bin.9__k1830__NODE_87_length_75651_cov_16_9915_ID_5630	0.999934	99.985
LiangG_2020	D234	D234	100	NODE_17_length_15134_cov_3.79914	15134	15	0		0		k7951	3	22837	14330	4	1	6	8	5118	3198	PPHK01000002.1	0.724528	94.3688						2154	1394	VatanenT_2016__G69203__bin.5__k7951__NODE_315_length_10950_cov_112_838	0.29437	90.6194
LiangG_2020	yD171	yD171	100	NODE_8_length_15128_cov_5.5197	15128	15	0		0		k6754	38	203396	132162	2	23	82	1172											20916	12311	ZeeviD_2015_A__PNP_Main_147_megahit__bin.11__k6754__NODE_219_length_89977_cov_37_2295_ID_89778	0.996497	97.8036
LiangG_2020	D4284	D4284	51	NODE_24_length_15111_cov_1.34991	15111	28	0		0		k4701	4	25050	11804	1	5	10	21	953	1235	FR889714.1	0.0813315	80.729						2338	2866	NielsenHB_2014__V1_UC11_5__bin.42__k4701__NODE_31_length_206528_cov_5_13368	0.408047	84.0818
LiangG_2020	D3521	D3521	60	NODE_14_length_15109_cov_0.307102	15109	13	0		0		k1860	1005	3063965	2997522	86	2087	4193	2418	25403	13922	FR891568.1	0.994242	99.7768						25678	13908	LoombaR_2017__SID5016_ish__bin.14__k1860__NODE_6_length_290370_cov_48_1236	0.994242	99.9935
LiangG_2020	D275	D275	75	NODE_35_length_15106_cov_8.55954	15106	20	0		0		k4741	33	186757	98684	6	46	39	116	13727	8194	CZAZ01000030.1	0.721501	95.9259						21518	11997	QinJ_2012__T2D-099__bin.43__k4741__NODE_54_length_159608_cov_25_6347	0.920297	99.172
MinotS_2013	BLS020815_d01-1	SRR935337	53	NODE_102_length_15105_cov_34.2932	15105	21	0.380952	0	0	11	k6754	73	1192990	501654	3	1	23	26											6180	5635	XieH_2016__YSZC12003_37135__bin.14__k6754__NODE_1858_length_16577_cov_6_15537	0.872228	88.3692
NormanJ_2015	SID56	ERR843967	64	NODE_5_length_15101_cov_9.10847	15101	19	0.263158		0			0	0	0	0	0	0	0
LiangG_2020	D3454	D3454	92	NODE_5_length_15093_cov_9.74248	15093	22	0		0		u6796	42	180155	130257	4	90	592	199											16742	9348	XieH_2016__YSZC12003_36034__bin.66__u6796__NODE_533_length_48761_cov_5_26781	0.969324	96.5219
LiangG_2020	D145	D145	57	NODE_46_length_15090_cov_2.31079	15090	34	0		0			0	0	0	0	0	0	0
LiangG_2020	D275	D275	75	NODE_36_length_15090_cov_3.14929	15090	17	0		0		k6806	10	289414	183132	45	233	593	842											21110	12043	ZeeviD_2015_A__PNP_Main_67_megahit__bin.31__k6806__NODE_875_length_23933_cov_23_9614_ID_126569	0.999934	99.3263
PannarajP_2018	stool_BB11Eighth	stool_BB11Eighth	100	NODE_21_length_15089_cov_3.48717	15089	14	0.142857		0			0	0	0	0	0	0	0	14890	8072	PODW01000069.1	0.818212	97.8937
LyM_2016	CA39AGutDay0	SRR3740120	100	NODE_3_length_15081_ID_233	15081	31	0.258065	1	1	0	k4882	9	29915	27461	1	102	147	99	2832	3475	GL945164.1	0.441947	85.0294						16391	8888	HMP_2012__SRS017191__bin.17__k4882__NODE_2117_length_10684_cov_7_20218	0.999934	99.9085
LiangG_2020	D234	D234	100	NODE_18_length_15076_cov_2.77519	15076	37	0		0			0	0	0	0	0	0	0
LiangG_2020	D233	D233	89	NODE_39_length_15074_cov_3.20467	15074	27	0		0		k10119	4	61109	42599	20	65	85	115	6069	3622	FKZJ01000003.1	0.669696	92.7566						2824	2116	IjazUZ_2017__S29_a_WGS_megahit__bin.9__k10119__NODE_66_length_35927_cov_39_0000_ID_15985	0.553403	89.9298
MinotS_2013	BLS020818_d03-2	SRR935341	55	NODE_81_length_15067_cov_9.0852	15067	22	0.409091	0	0	11	k6754	82	885387	394570	3	1	23	26											6180	5635	XieH_2016__YSZC12003_37135__bin.14__k6754__NODE_1858_length_16577_cov_6_15537	0.874428	88.3592
LyM_2016	CA48DGutWeek8	SRR3740140	68	NODE_4_length_15067_ID_417	15067	23	0.173913	7	1	4	k9228	6	18119	18119	37	63	14	198	8726	9614	KV441778.1	0.706378	84.7299						27763	15080	ZeeviD_2015_A__PNP_Validation_67_megahit__bin.6__k9228__NODE_195_length_49713_cov_9_9964_ID_93054	0.999934	99.914
LiangG_2020	D3199	D3199	100	NODE_7_length_15065_cov_1.81511	15065	24	0		0		k5868	7	16027	16027	26	9	11	90	3832	3203	GL538186.1	0.488085	85.9057						11635	6803	CM_caritro__CA_C10029MS2491SA_t0M15__bin.24__k5868__NODE_90_length_35284_cov_8_14224	0.971324	95.7531
LyM_2016	CA39EGutMonth6	SRR3740125	68	NODE_5_length_15065_ID_934	15065	3	0	0	0	4		0	0	0	0	0	0	0
ReyesA_2015	Ma_F229T2_27.2.09	ERR975264	51	NODE_2_length_15059_ID_962	15059	25	0.32	12	1	2	k17248	3	34920	32854	344	108	282	550	10781	7762	CP001095.1	0.743542	94.316						11029	8136	SchirmerM_2016__G88928__bin.4__k17248__NODE_15_length_55458_cov_14_2017	0.999469	95.9968
LiangG_2020	D3681	D3681	100	NODE_10_length_15057_cov_5.32686	15057	19	0		0		k6952	67	264275	232903	2	3	4	82	4641	4685	JRNT01000005.1	0.655841	83.2638						23300	14994	RaymondF_2016__P25C7__bin.18__k6952__NODE_664_length_53981_cov_6_35185	0.995285	95.3226
LiangG_2020	D3264	D3264	100	NODE_3_length_15056_cov_2.59571	15056	18	0		0		k6922	5	48739	14127	8	5	0	11	22292	13173	HF986263.1	0.999601	97.5101						26253	15042	ZeeviD_2015_A__PNP_Main_251_megahit__bin.15__k6922__NODE_341_length_55665_cov_23_9913_ID_3503	0.999668	98.3853
MinotS_2013	BLS020830_d22-1	SRR935356	59	NODE_120_length_15054_cov_5.56604	15054	31	0.16129	1	1	6	lone_genome_CM_tanzania_C16-20548-TZ	75	881844	567142	1	27	244	82											4955	3383	C16-20548-TZ__bin.39__ND__NODE_3_length_447284_cov_7_94678	0.736548	95.8521
LiangG_2020	D3454	D3454	92	NODE_6_length_15051_cov_9.22306	15051	10	0		0		k5087	29	136373	86818	1	9	76	64											12484	9099	QinN_2014__HD-38__bin.23__k5087__NODE_19_length_154379_cov_5_90942	0.866188	95.4956
LyM_2016	CA13EGutMonth6	SRR3740082	81	NODE_4_length_15035_ID_161	15035	19	0.473684	1	1	5		0	0	0	0	0	0	0
LiangG_2020	D3964	D3964	84	NODE_9_length_15034_cov_1.57657	15034	16	0		0		k1814	33	154957	124626	139	109	529	395	10813	6006	MNQQ01000009.1	0.465877	99.0292						17372	10464	QinN_2014__LD-61__bin.4__k1814__NODE_78_length_152934_cov_90_7979	0.783757	98.644
LyM_2016	CA48DGutWeek8	SRR3740140	68	NODE_5_length_15028_ID_1131	15028	20	0.35	5	2	3	k6513	10	65536	62342	1	10	76	1119											18781	11614	KarlssonFH_2013__S598__bin.41__k6513__NODE_115_length_73201_cov_4_74771	0.999867	97.641
ReyesA_2015	Ma_F37T2_26.5.09	ERR975069	57	NODE_2_length_15010_ID_204	15010	23	0.173913	0	0	4	u1617	6	38613	34575	2	14	103	214											5356	4241	CM_madagascar__A36_01_1FE__bin.14__u1617__NODE_271_length_36667_cov_15_1538	0.77968	95.0612
MinotS_2013	BLS020835_d25-1	SRR935360	100	NODE_53_length_15009_cov_3.79022	15009	19	0.736842	0	0	5	k4922	35	182035	68702	1	3	10	6											15983	8670	LiJ_2014__MH0350__bin.34__k4922__NODE_2750_length_13762_cov_3_70745	0.99507	99.9598
LiangG_2020	D4014	D4014	100	NODE_4_length_15008_cov_0.709227	15008	25	0		0		k17248	20	69379	68807	442	103	350	1014	14713	9018	PKGP01000002.1	0.990272	96.368						14851	9310	FengQ_2015__SID31723__bin.7__k17248__NODE_390_length_33646_cov_5_25504	0.997735	98.8189
MinotS_2013	BLS020830_d22-1	SRR935356	59	NODE_121_length_15002_cov_10.7398	15002	23	0.391304	4	3	11	k1862	48	222435	190587	1	180	576	1378	16085	10264	GG667666.1	0.886415	99.1673						25435	14000	NielsenHB_2014__O2_UC59_2__bin.23__k1862__NODE_195_length_62602_cov_5_28529	0.999333	99.5493
LiangG_2020	D4284	D4284	51	NODE_25_length_14998_cov_5.71387	14998	10	0		0		k4557	22	78651	66573	1	83	285	680	20334	12053	GL890522.1	0.991866	97.4388						27457	14877	FengQ_2015__SID530154__bin.4__k4557__NODE_172_length_90005_cov_7_87943	0.991866	99.9824
LiangG_2020	D358	D358	100	NODE_19_length_14991_cov_3.00584	14991	14	0		0		k6936	13	104304	101925	3	23	35	224	11160	9429	LT906470.1	0.721366	88.303						19137	14459	HMP_2012__SRS065278__bin.60__k6936__NODE_74_length_82101_cov_125_54	0.98339	92.8377
MinotS_2013	BLS020831_d22-2	SRR935363	100	NODE_48_length_14988_cov_5.09275	14988	15	0.333333	0	0	9	k4290	149	706418	446291	343	804	1158	724	6462	5200	FMUV01000010.1	0.574593	90.0961						26635	14423	YuJ_2015__SZAXPI015218-16__bin.8__k4290__NODE_150_length_59028_cov_55_4669	0.964105	99.9873
LyM_2016	CA39EGutMonth6	SRR3740125	68	NODE_6_length_14983_ID_863	14983	18	0.333333	3	2	3	k1812	42	144669	123731	1	1	9	805											12562	7593	QinJ_2012__DOM018__bin.7__k1812__NODE_104_length_80075_cov_6_30719	0.989321	95.239
LiangG_2020	D370	D370	100	NODE_10_length_14982_cov_1.76356	14982	17	0		0		k1949	36	152019	124196	598	718	1201	923	12083	6844	JH976452.1	0.83874	98.6688						14148	7686	ZellerG_2014__CCMD88272491ST-21-0__bin.38__k1949__NODE_645_length_45602_cov_14_6919	0.999933	99.9068
ReyesA_2015	Ma_F194T1_13.1.09	ERR975217	100	NODE_7_length_14976_ID_409	14976	38	0.631579	0	0	0		0	0	0	0	0	0	0						6879	4623	NC_0200791_Escherichia_phage_phAPEC8_complete_genome	0.870927	95.0626
LiangG_2020	D3334	D3334	100	NODE_6_length_14967_cov_0.279784	14967	17	0		0		k9712	30	137023	110185	8	22	31	87	22175	14978	MAQD01000007.1	0.999933	93.5084	11511	9943	NC_0016971_Haemophilus_phage_HP1_complete_genome	0.868711	89.4412	23688	14973	HMP_2012__SRS022149__bin.1__k9712__NODE_163_length_42266_cov_14_3341	0.999933	96.8821
LyM_2016	CA90CGutDay7	SRR3740161	100	NODE_2_length_14965_ID_401	14965	20	0.4	0	0	3		0	0	0	0	0	0	0
ReyesA_2015	Ma_F301T1_31.3.10	ERR975306	100	NODE_1_length_14950_ID_150	14950	23	0.26087	10	4	0	k1812	13	48696	25691	2	48	138	184											17573	11536	QinN_2014__LD-22__bin.85__k1812__NODE_1923_length_17802_cov_32_2926	0.999933	95.6743
LyM_2016	CA90EGutMonth6	SRR3740163	100	NODE_5_length_14945_ID_183	14945	19	0.421053	0	0	3		0	0	0	0	0	0	0
LiangG_2020	D3454	D3454	92	NODE_7_length_14944_cov_23.352	14944	17	0		0		u6796	42	180304	129910	5	88	610	225											20000	11434	XieH_2016__YSZC12003_36034__bin.66__u6796__NODE_1992_length_16786_cov_5_49142	0.963597	98.6799
MinotS_2013	BLS020818_d03-2	SRR935341	55	NODE_82_length_14925_cov_4.83974	14925	19	0.684211	2	2	0	k8601	44	469651	147612	2	22	99	148	2586	2199	AZLW01000005.1	0.353702	91.4119						5869	3549	NielsenHB_2014__O2_UC58_2__bin.26__k8601__NODE_268_length_40983_cov_5_01134	0.96134	95.2035
LiangG_2020	D3521	D3521	60	NODE_15_length_14924_cov_0.128269	14924	9	0		0		k1860	1005	3064150	2997707	85	5103	5274	3426	27368	14899	KV806108.1	0.998191	99.9171						27501	14899	FengQ_2015__SID530394__bin.50__k1860__NODE_121_length_132137_cov_15_1873	0.998191	99.9908
MinotS_2013	BLS020830_d22-1	SRR935356	59	NODE_122_length_14916_cov_333.624	14916	19	0.368421	1	1	7	k5087	60	979619	428056	1	5	47	39											21597	14206	LiJ_2014__MH0391__bin.11__k5087__NODE_2331_length_15233_cov_9_1794	0.947908	94.2567
MinotS_2013	BLS020828_d21-1	SRR935352	100	NODE_24_length_14916_cov_29.5601	14916	19	0.368421	1	1	7	k5087	26	265265	163449	1	5	47	39											21597	14206	LiJ_2014__MH0391__bin.11__k5087__NODE_2331_length_15233_cov_9_1794	0.947908	94.2567
MinotS_2013	BLS020830_d22-1	SRR935356	59	NODE_123_length_14911_cov_9.92858	14911	25	0.36	2	2	5	k15452	16	150774	79831	40	2	11	84											4549	2551	XieH_2016__YSZC12003_36453__bin.80__k15452__NODE_4542_length_9702_cov_3_01254	0.748374	96.6064
LiangG_2020	D283	D283	98	NODE_28_length_14901_cov_3.9646	14901	21	0		0		k10083	10	60972	60972	7	20	18	48	5485	3232	MCOQ01000109.1	0.913429	97.2773						5518	3239	XieH_2016__YSZC12003_35512__bin.4__k10083__NODE_2_length_774999_cov_7_21276	0.894504	93.3068
LiangG_2020	D283	D283	98	NODE_29_length_14882_cov_2.47893	14882	25	0		0		k10068	16	118234	114352	4	22	26	77	27191	14872	PHFH01000009.1	0.999194	99.6803	5941	6366	NC_0058571_Klebsiella_phage_phiKO2_complete_genome	0.783631	84.0511	13913	7800	BackhedF_2015__SID504_12M__bin.17__k10068__NODE_747_length_23065_cov_6_43268	0.995901	99.1633
LiangG_2020	D126	D126	64	NODE_21_length_14879_cov_7.90359	14879	15	0		0		k17248	16	175770	172875	185	64	172	392	24541	14888	JNVY01000016.1	0.999664	97.7531						24426	14802	Obregon-TitoAJ_2015__NO21__bin.52__k17248__NODE_514_length_35291_cov_11_8465	0.999664	99.2681
LiangG_2020	D280	D280	100	NODE_22_length_14878_cov_2.42675	14878	14	0		0		k7951	1	4433	1144	1	1	2	0											3195	3627	VatanenT_2016__G80434__bin.8__k7951__NODE_283_length_6470_cov_24_8561	0.242506	84.6783
LyM_2016	CA47AGutDay0	SRR3740131	100	NODE_4_length_14877_ID_440	14877	20	0.9	22	4	27	k6473	6	78605	78605	4	14	53	1750						26083	14885	NC_0247111_Uncultured_crAssphage_complete_genome	0.999933	98.314	25924	14889	XieH_2016__YSZC12003_36534__bin.72__k6473__NODE_241_length_97140_cov_6_98431	0.999933	98.4821
MinotS_2013	BLS020830_d22-1	SRR935356	59	NODE_124_length_14876_cov_3.59665	14876	16	0.4375	0	0	5	k4285	205	2688896	2345666	1844	703	1348	893	12057	6862	DABK01000052.1	0.598548	98.5426						15415	8732	XieH_2016__YSZC12003_35697__bin.66__k4285__NODE_388_length_65840_cov_74_0439	0.998656	99.5833
LiangG_2020	D280	D280	100	NODE_23_length_14876_cov_4.34215	14876	26	0		0		k9226	15	64511	64511	210	72	31	496	21697	12313	PJKP01000001.1	0.992538	98.9207						21754	12303	XieH_2016__YSZC12003_36674__bin.82__k9226__NODE_4_length_519317_cov_127_936	0.992942	99.5591
LyM_2016	CA40AGutDay0	SRR3740126	53	NODE_3_length_14872_ID_424	14872	16	0.75	22	4	26	k6478	22	71408	69360	3	15	46	1760						25279	14894	NC_0247111_Uncultured_crAssphage_complete_genome	0.999731	97.334	22748	14910	XieH_2016__YSZC12003_36795__bin.45__k6478__NODE_253_length_94142_cov_57_1364	0.999731	97.5073
MinotS_2013	BLS020834_d24-1	SRR935359	100	NODE_53_length_14866_cov_31.6342	14866	18	0.444444	0	0	9	k4644	100	827978	523543	2	2	0	0											4868	3546	HMP_2012__SRS019267__bin.9__k4644__NODE_3637_length_3695_cov_4_72582	0.711691	91.393
ReyesA_2015	Ma_F37T2_26.5.09	ERR975069	57	NODE_3_length_14860_ID_236	14860	10	0.3	0	0	3	k6478	14	55759	45381	1	5	4	153											18683	11871	RaymondF_2016__P19E0__bin.54__k6478__NODE_596_length_61731_cov_42_7169	0.93284	94.4683
MinotS_2013	BLS020835_d25-1	SRR935360	100	NODE_54_length_14847_cov_5.54408	14847	17	0.294118	0	0	10	u15254	30	362020	269348	17	50	155	1275											23577	13683	KarlssonFH_2013__S153__bin.16__u15254__NODE_266_length_45297_cov_6_90398	0.999933	98.0874
LiangG_2020	yD408	yD408	100	NODE_4_length_14846_cov_2.51994	14846	28	0		0			0	0	0	0	0	0	0
LiangG_2020	D3262	D3262	51	NODE_6_length_14840_cov_5.36083	14840	16	0		0		u1475	4	130645	45958	3	2481	2538	7577	27222	14745	JH815485.1	0.993464	99.999						27222	14745	YuJ_2015__SZAXPI015220-136__bin.26__u1475__NODE_61_length_84757_cov_37_951	0.993464	99.9996
ReyesA_2015	Ma_F57T1_9.6.09	ERR975131	64	NODE_2_length_14832_ID_119	14832	30	0.166667	3	3	3	k1626	12	40851	40851	85	25	139	514											7199	5266	YuJ_2015__SZAXPI015226-14__bin.45__k1626__NODE_69_length_117904_cov_86_3995	0.970604	94.6606
LiangG_2020	D275	D275	75	NODE_37_length_14831_cov_13.6093	14831	18	0		0		k4080	88	302149	273556	2	2	3	14	10388	6689	MIMZ01000014.1	0.898658	94.7402						5066	3613	Obregon-TitoAJ_2015__NO10__bin.27__k4080__NODE_1230_length_14243_cov_2_92057	0.767851	93.1795
NormanJ_2015	SID68	ERR843979	55	NODE_24_length_14827_cov_7.24959	14827	13	0.538462		0		k1836	32	306137	147590	1	8	73	149	23028	12820	JXXK01000002.1	0.955891	99.0501						26751	14830	KarlssonFH_2013__S312__bin.70__k1836__NODE_1536_length_22564_cov_5_05682	0.999933	99.3477
MinotS_2013	BLS020831_d22-2	SRR935363	100	NODE_49_length_14815_cov_2.86701	14815	19	0.578947	0	0	5	k6579	13	70113	25144	1	1	52	27											12571	7120	CM_madagascar__V07_02_2FE__bin.5__k6579__NODE_123_length_20848_cov_4_73558	0.881606	93.5839
LiangG_2020	D287	D287	100	NODE_23_length_14802_cov_2.35136	14802	17	0		0		k4037	17	75747	37161	18	4	25	46	1624	1044	JH126433.1	0.0704635	94.732						27307	14799	ZeeviD_2015_A__PNP_Main_319_megahit__bin.3__k4037__NODE_53_length_113919_cov_10_9965_ID_46009	0.99973	99.9897
LyM_2016	CA23BGutDay3	SRR3740099	100	NODE_2_length_14795_ID_242	14795	18	0.111111		0		lone_genome_CM_ghana_C16-20065-GH	10	43018	30006	1	18	27	67											20321	12096	CM_ghana__C16-20065-GH__bin.50__ND__NODE_309_length_35966_cov_9_44872	0.999932	98.0952
LiangG_2020	D261	D261	100	NODE_30_length_14789_cov_20.0906	14789	23	0		0		k17247	9	46095	46005	7	387	276	421	11153	6422	CP021384.1	0.870377	96.376						11188	6423	KosticAD_2015__PRJNA231909.3113393__bin.2__k17247__NODE_118_length_65254_cov_9_79153	0.946988	96.9517
MinotS_2013	BLS020815_d01-1	SRR935337	53	NODE_103_length_14783_cov_3.7282	14783	12	0.416667	1	1	0	k6140	67	504575	239312	43	12	208	243	26677	14750	FUXV01000004.1	0.997227	99.3404						26729	14745	ZeeviD_2015_A__PNP_Main_396_megahit__bin.81__k6140__NODE_33_length_174663_cov_13_9970_ID_107341	0.997227	99.6467
LyM_2016	CA47EGutMonth6	SRR3740136	100	NODE_2_length_14782_ID_249	14782	18	0.944444	22	4	27	k6473	28	52092	52020	4	14	53	1751						25809	14781	NC_0247111_Uncultured_crAssphage_complete_genome	0.999729	98.2	25743	14786	XieH_2016__YSZC12003_36534__bin.72__k6473__NODE_241_length_97140_cov_6_98431	0.999729	98.4241
Moreno-GallegoJL_2019	8B_largeInsert	8B_largeInsert	72	NODE_24_length_14767_cov_8.78766	14767	19	0.789474		0		u1838	8	35414	33814	1	18	42	303											27121	14764	LiJ_2014__MH0402__bin.77__u1838__NODE_222_length_58747_cov_4_07275	0.999526	99.8599
LiangG_2020	D126	D126	64	NODE_22_length_14767_cov_5.29316	14767	17	0		0		k17256	15	171719	171719	77	166	191	550	26557	14767	NAQK01000010.1	0.999932	99.133						26568	14767	XieH_2016__YSZC12003_36019__bin.38__k17256__NODE_299_length_57313_cov_8_82437	0.999932	99.6937
MinotS_2013	BLS020831_d22-2	SRR935363	100	NODE_50_length_14761_cov_3.46532	14761	14	0.0714286	0	0	7	k4285	506	1650070	1349353	1206	275	1218	917	11476	7340	DABP01000097.1	0.749407	96.1282						18271	12604	BackhedF_2015__SID635_M__bin.29__k4285__NODE_132_length_95530_cov_59_6701	0.998171	98.8163
LiangG_2020	D4281	D4281	64	NODE_16_length_14761_cov_0.18498	14761	19	0		0		k10068	50	230387	188466	19	7	30	102	23124	12591	NEFB01000006.1	0.999932	99.8406						23108	12591	LiJ_2014__MH0309__bin.42__k10068__NODE_496_length_42622_cov_4_83346	0.999932	99.7804
LyM_2016	CA23BGutDay3	SRR3740099	100	NODE_3_length_14751_ID_264	14751	30	0.1		0		k8022	0	0	0	1	6	40	46											2455	2266	BritoIL_2016__W1.55.ST__bin.4__k8022__NODE_11677_length_2640_cov_3_34816	0.364246	88.4049
MinotS_2013	BLS020835_d25-1	SRR935360	100	NODE_55_length_14750_cov_2.94644	14750	27	0.259259	0	0	11	k4940	99	925913	534342	3	54	494	162											5225	3434	BritoIL_2016__W1.44.ST__bin.61__k4940__NODE_403_length_45639_cov_8_37776	0.981356	95.82
LiangG_2020	D4284	D4284	51	NODE_26_length_14747_cov_0.378728	14747	10	0		0		k1872	96	528604	446313	20	1175	1578	4959	27074	14759	NFKE01000005.1	0.998915	99.8715						27119	14747	BackhedF_2015__SID343_12M__bin.19__k1872__NODE_7_length_351717_cov_145_894	0.998915	99.9882
LimE_2015_MDA	B2_24_1824	SRR2042011	100	NODE_3_length_14743_ID_129	14743	14	0.428571	5	3	0		0	0	0	0	0	0	0
MinotS_2013	BLS020818_d03-2	SRR935341	55	NODE_83_length_14737_cov_12.8856	14737	18	0.444444	0	0	9	k4644	128	983105	444657	2	2	10	127											4787	3483	HMP_2012__SRS019267__bin.9__k4644__NODE_3637_length_3695_cov_4_72582	0.713578	91.4564
MinotS_2013	BLS020830_d22-1	SRR935356	59	NODE_125_length_14735_cov_3.75565	14735	16	0.1875	0	0	4	k4285	205	2689037	2345807	2039	471	1135	817	16148	9195	NNBY01000036.1	0.993146	98.6981						27045	14736	ZeeviD_2015_A__PNP_Main_573_megahit__bin.5__k4285__NODE_141_length_63428_cov_7_9917_ID_5018	0.999932	99.8794
LiangG_2020	D4284	D4284	51	NODE_27_length_14727_cov_0.33863	14727	13	0		0		u4762	129	540037	480120	23	634	298	282	16358	11517	DS990261.1	0.951925	92.4469						26631	14688	LiJ_2017__nHF512829__bin.20__u4762__NODE_231_length_40814_cov_12_9139	0.997284	99.9577
LiangG_2020	D145	D145	57	NODE_47_length_14720_cov_3.16982	14720	17	0		0		k17248	28	159373	140969	113	129	193	565	23038	14731	DS264458.1	0.999117	96.5768						23073	14723	LiuW_2016__SRR3993011__bin.50__k17248__NODE_214_length_25807_cov_22_1667	0.999117	97.4576
MinotS_2013	BLS020834_d24-1	SRR935359	100	NODE_54_length_14712_cov_4.15119	14712	17	0.647059	0	0	7		0	0	0	0	0	0	0
ReyesA_2015	Ma_F37T2_26.5.09	ERR975069	57	NODE_4_length_14708_ID_878	14708	15	0.533333	0	0	4	lone_genome_CM_ethiopia_CM_D33_M0_18	3	38333	10730	1	9	22	282											16796	10558	CM_ethiopia__CM_D33_M0_18__bin.31__ND__NODE_17_length_121473_cov_50_9578	0.98851	95.6587
ReyesA_2015	Ma_F194T2_27.1.09	ERR975226	53	NODE_4_length_14690_ID_754	14690	22	0.954545	0	0	2		0	0	0	0	0	0	0						11383	7036	NC_0241391_Escherichia_phage_vB_EcoS_FFH1_complete_genome	0.999932	97.4432
LiangG_2020	D275	D275	75	NODE_38_length_14681_cov_2.63976	14681	30	0		0			0	0	0	0	0	0	0
LiangG_2020	D145	D145	57	NODE_48_length_14681_cov_2.90557	14681	12	0		0		u14874	554	2363280	2334285	143	13	36	99											26969	14658	YuJ_2015__SZAXPI003434-7__bin.22__u14874__NODE_404_length_60633_cov_13_4245	0.998365	99.9874
LiangG_2020	D3451	D3451	60	NODE_10_length_14676_cov_3.85367	14676	27	0		0		k15132	7	35038	29110	15	16	107	478	2490	2011	JH417752.1	0.295448	85.4093						10366	5773	ChengpingW_2017__AS126raw__bin.3__k15132__NODE_432_length_37630_cov_6_40027	0.718111	98.4168
LyM_2016	CA81BGutDay3	SRR3740143	100	NODE_5_length_14666_ID_144	14666	23	0.391304	0	0	1		0	0	0	0	0	0	0
LiangG_2020	D3594	D3594	100	NODE_18_length_14659_cov_0.159854	14659	27	0		0		k7985	2	7132	5619	2	0	0	0	9468	5885	MTJP01000006.1	0.809537	96.5584						5120	3187	BackhedF_2015__SID38_M__bin.25__k7985__NODE_5202_length_6584_cov_3_72446	0.316256	96.7184
LiangG_2020	D261	D261	100	NODE_31_length_14658_cov_2.52565	14658	24	0		0		k15078	4	36608	23755	5	63	139	386	12984	7124	CYZT01000004.1	0.999795	99.9325						21307	11556	RaymondF_2016__P8C90__bin.38__k15078__NODE_309_length_54160_cov_12_1301	0.999795	99.9867
MinotS_2013	BLS020830_d22-1	SRR935356	59	NODE_126_length_14658_cov_4.79004	14658	15	0.266667	0	0	5	k4285	205	2689114	2345884	1879	76	1115	874	25087	14379	NNBY01000031.1	0.980761	98.2498						26406	14377	YuJ_2015__SZAXPI017588-123__bin.4__k4285__NODE_3_length_462874_cov_11_3986	0.980761	99.8791
LyM_2016	CA47EGutMonth6	SRR3740136	100	NODE_3_length_14655_ID_440	14655	22	0.454545	1	1	5		0	0	0	0	0	0	0
LiangG_2020	D3734	D3734	100	NODE_26_length_14649_cov_3.31139	14649	18	0		0		k2318	154	516225	512166	171	34	74	1068	26304	14575	DS499577.1	0.994607	99.252						26500	14582	XieH_2016__YSZC12003_37137__bin.40__k2318__NODE_86_length_176167_cov_12_0698	0.995358	99.7794
MinotS_2013	BLS020835_d25-1	SRR935360	100	NODE_56_length_14645_cov_35.0611	14645	18	0.444444	0	0	9	k4644	124	893062	550606	2	2	10	127											4743	3465	HMP_2012__SRS019267__bin.9__k4644__NODE_3637_length_3695_cov_4_72582	0.7169	91.3645
ReyesA_2015	Ma_F194T1_13.1.09	ERR975217	100	NODE_8_length_14634_ID_278	14634	14	0.928571		0			0	0	0	0	0	0	0						19259	11245	NC_0200791_Escherichia_phage_phAPEC8_complete_genome	0.832035	97.5782
LiangG_2020	D3175	D3175	100	NODE_7_length_14596_cov_6.00241	14596	22	0		0		k6169	11	117691	66913	6	2	7	14	8159	4711	PDCJ01000001.1	0.692176	95.9937						8957	5640	KosticAD_2015__PRJNA231909.3102986__bin.3__k6169__NODE_217_length_39468_cov_24_4293	0.889901	97.6103
LiangG_2020	D133	D133	100	NODE_36_length_14583_cov_9.11585	14583	24	0		0		u1536	5	55132	9818	1	0	6	65											1404	1879	HMP_2012__SRS019389__bin.29__u1536__NODE_5468_length_2468_cov_3_47078	0.12638	80.681
LiangG_2020	D3951	D3951	72	NODE_25_length_14581_cov_0.174761	14581	13	0		0		k1861	1575	5383174	5369649	326	1183	3512	2431	26164	14516	FR901300.1	0.996571	99.1917						26801	14516	ZeeviD_2015_A__PNP_Main_221_megahit__bin.30__k1861__NODE_36_length_184930_cov_31_5481_ID_37215	0.996571	99.9886
LiangG_2020	D3951	D3951	72	NODE_26_length_14580_cov_0.0965198	14580	8	0		0		k1861	1575	5383175	5369650	286	824	2912	1049	16358	9210	KE159459.1	0.999931	97.155						26919	14580	ZeeviD_2015_A__PNP_Main_221_megahit__bin.30__k1861__NODE_74_length_129043_cov_27_9916_ID_7472	0.999931	99.993
LiangG_2020	D3262	D3262	51	NODE_7_length_14580_cov_2.20503	14580	18	0		0		k1830	118	438540	436765	96	1679	2888	2289	7105	4151	JH114352.1	0.842593	95.277						26884	14562	YuJ_2015__SZAXPI017583-102__bin.10__k1830__NODE_676_length_23479_cov_47_7752	0.998628	99.9949
LyM_2016	CA48CGutDay7	SRR3740139	97	NODE_7_length_14577_ID_375	14577	13	0.230769	12	2	7	lone_genome_CM_tanzania_C16-20070-TZ	6	36020	24453	1	466	1171	905	8741	5606	CP009057.1	0.866502	92.2756						20570	11378	C16-20070-TZ__bin.9__ND__NODE_415_length_24385_cov_4_55302	0.999794	99.5576
LiangG_2020	D358	D358	100	NODE_20_length_14575_cov_5.36571	14575	12	0		0		k6783	23	134991	104357	94	56	123	383	5350	4043	CYZJ01000018.1	0.276913	90.651						15394	11684	CosteaPI_2017__SID713A063-11-90-0__bin.16__k6783__NODE_337_length_59091_cov_4_37492	0.999931	96.3666
LiangG_2020	D215	D215	87	NODE_18_length_14572_cov_3.89111	14572	22	0		0		k1814	63	789317	589465	345	419	1549	1440	26893	14572	KV804336.1	0.999931	99.979						26899	14572	ZellerG_2014__CCMD74930188ST-21-0__bin.13__k1814__NODE_186_length_71296_cov_72_928	0.999931	99.9976
MinotS_2013	BLS020824_d13-1	SRR935348	79	NODE_69_length_14571_cov_3.50778	14571	4	0.75	5	1	4	k4285	260	967254	599899	1	171	128	185	1971	1243	FR887731.1	0.0850319	95.495						12630	7841	LiJ_2017__H2M414931__bin.48__k4285__NODE_591_length_42401_cov_4_50213	0.997804	99.1934
NormanJ_2015	SID56	ERR843967	64	NODE_6_length_14562_cov_6.42862	14562	20	0.05	3	2	1	k7295	3	3399	3399	1	1	5	66											1825	2175	YuJ_2015__SZAXPI003411-6__bin.77__k7295__NODE_165_length_75770_cov_5_8711	0.148263	85.4025
LiangG_2020	D280	D280	100	NODE_24_length_14552_cov_2.42019	14552	15	0		0		k7966	0	0	0	1	7	11	26	9047	9168	NGMK01000001.1	0.991548	87.3512						8648	9172	FengQ_2015__SID530840__bin.24__k7966__NODE_1446_length_16994_cov_4_20338	0.743266	87.4199
MinotS_2013	BLS020834_d24-1	SRR935359	100	NODE_55_length_14538_cov_4.23745	14538	11	0.454545	0	0	9	k4285	470	1277773	1051760	973	1	25	0	25429	14540	HF987498.1	0.999931	98.2657						26836	14538	ZellerG_2014__CCMD18872694ST-21-0__bin.58__k4285__NODE_369_length_48956_cov_4_1575	0.999931	99.986
LiangG_2020	D133	D133	100	NODE_37_length_14538_cov_32.8554	14538	17	0		0			0	0	0	0	0	0	0
LiangG_2020	D3594	D3594	100	NODE_19_length_14536_cov_0.0845305	14536	11	0		0		k9224	200	513568	506542	69	1585	216	346	13546	7463	KV441793.1	0.999931	99.7389						13618	7737	FengQ_2015__SID530840__bin.15__k9224__NODE_1119_length_20760_cov_3_9192	0.999931	99.9257
LiangG_2020	D283	D283	98	NODE_30_length_14517_cov_1.94535	14517	16	0		0		k7142	26	132827	132767	29	29	18	40	26751	14522	PKQJ01000007.1	0.999931	99.9662						26735	14522	XieH_2016__YSZC12003_37134__bin.34__k7142__NODE_300_length_86087_cov_4_26661	0.999931	99.9655
MinotS_2013	BLS020831_d22-2	SRR935363	100	NODE_51_length_14514_cov_8.02255	14514	28	0.321429	3	3	11	k4724	1	2569	1364	1	8	17	63	2255	1303	FMET01000003.1	0.0895687	97.928						9073	5067	QinJ_2012__T2D-089__bin.32__k4724__NODE_1600_length_13454_cov_2_80409	0.739837	98.0734
LiangG_2020	D4284	D4284	51	NODE_28_length_14511_cov_0.2151	14511	17	0		0		u4762	129	540253	480336	23	237	157	194	4963	3404	DS990261.1	0.785197	90.8462						25555	14407	XieH_2016__YSZC12003_37297R1__bin.44__u4762__NODE_297_length_62425_cov_4_85042	0.996072	99.8549
LiangG_2020	D3521	D3521	60	NODE_16_length_14509_cov_0.265888	14509	23	0		0		k7039	5	27903	25094	6	9	9	32	14380	7809	KL402718.1	0.999931	99.1831	8981	6012	NC_0242061_Lactobacillus_phage_phi_jlb1_complete_genome	0.724929	91.9523	10124	6015	VatanenT_2016__G80320__bin.3__k7039__NODE_17_length_73016_cov_11_7028	0.914949	96.5583
LiangG_2020	D3854	D3854	100	NODE_16_length_14501_cov_9.95861	14501	23	0		0		k7951	18	62454	36407	6	9	7	10	9498	6115	JH376940.1	0.788842	95.0381						10035	6109	VatanenT_2016__G80478__bin.5__k7951__NODE_13_length_78393_cov_23_1079	0.78967	95.9136
ReyesA_2015	Ma_F194T2_27.1.09	ERR975226	53	NODE_5_length_14497_ID_243	14497	23	1	0	0	2		0	0	0	0	0	0	0						9478	6207	NC_0288251_Escherichia_phage_vB_EcoM_AYO145A_complete_genome	0.967166	94.1435
ReyesA_2015	Ma_F259T2_16.6.09	ERR975272	100	NODE_3_length_14494_ID_65	14494	25	1	8	2	1	k10068	6	23425	23425	216	3	89	469	11998	6980	CYAN01000034.1	0.986063	98.4629	9677	5668	NC_0273981_Enterobacteria_phage_Sf101_complete_genome	0.974679	97.3923	10787	6550	FengQ_2015__SID530451__bin.38__k10068__NODE_1_length_731090_cov_16_0513	0.985235	97.9673
MinotS_2013	BLS020829_d21-2	SRR935354	100	NODE_25_length_14491_cov_7.10862	14491	20	0.45	0	0	11	k6754	22	215152	76610	3	1	23	26											6161	5630	XieH_2016__YSZC12003_37135__bin.14__k6754__NODE_1858_length_16577_cov_6_15537	0.909806	88.2691
LiangG_2020	D386	D386	100	NODE_21_length_14490_cov_39.2313	14490	20	0		0		k5045	4	61825	11322	1	16	66	137											21392	14124	CosteaPI_2017__SID713B025-11-0-0__bin.5__k5045__NODE_1138_length_15452_cov_7_69332	0.998482	95.3926
LiangG_2020	D3681	D3681	100	NODE_11_length_14488_cov_1.73512	14488	19	0		0		k4925	117	411608	381542	219	438	810	475	8344	5382	CYXV01000004.1	0.756971	94.8811						19756	11232	XieH_2016__YSZC12003_37544__bin.21__k4925__NODE_962_length_35677_cov_5_67601	0.9873	98.7798
LiangG_2020	D4284	D4284	51	NODE_29_length_14458_cov_0.114716	14458	9	0		0			0	0	0	0	0	0	0
LiangG_2020	D233	D233	89	NODE_40_length_14456_cov_11.7095	14456	12	0		0			0	0	0	0	0	0	0	16445	8911	AEXE01000085.1	0.991215	99.9862
MinotS_2013	BLS020824_d13-1	SRR935348	79	NODE_70_length_14449_cov_85.5138	14449	18	0.444444	0	0	9	k4644	99	820836	448106	2	2	10	127											4889	3557	HMP_2012__SRS019267__bin.9__k4644__NODE_3637_length_3695_cov_4_72582	0.732992	91.4018
LiangG_2020	D145	D145	57	NODE_49_length_14446_cov_2.72161	14446	15	0		0		u14874	554	2363515	2334520	142	16	36	122											26293	14319	NielsenHB_2014__V1_CD35_1__bin.14__u14874__NODE_250_length_53957_cov_3_86869	0.993216	99.9848
LiangG_2020	D3265	D3265	100	NODE_3_length_14443_cov_8.8552	14443	20	0		0		k7144	1	41466	41466	20	20	8	75	13801	7640	KV799530.1	0.9973	99.691						9348	6085	BackhedF_2015__SID599_4M__bin.1__k7144__NODE_82_length_30898_cov_9_96917	0.963235	97.3713
MinotS_2013	BLS020831_d22-2	SRR935363	100	NODE_52_length_14442_cov_10.7888	14442	17	0.470588	0	0	9	k4644	86	771157	473162	2	2	10	127											4255	3186	HMP_2012__SRS019267__bin.9__k4644__NODE_3637_length_3695_cov_4_72582	0.707727	91.1783
KimMS_2011	sample_SRR089802	SRR089802	85	NODE_3_length_14429_ID_1583	14429	7	0.285714	2	2	0	k1814	87	282029	258740	4	16	110	216											13010	8709	LeChatelierE_2013__MH0450__bin.2__k1814__NODE_99_length_107830_cov_28_1042	0.999931	95.4213
MinotS_2013	BLS020830_d22-1	SRR935356	59	NODE_127_length_14427_cov_3.93536	14427	7	0.428571	0	0	5	k4285	205	2689345	2346115	1893	268	1206	912	25322	14428	HF987497.1	0.999931	98.4864						26587	14427	YuJ_2015__SZAXPI015227-13__bin.18__k4285__NODE_2_length_385066_cov_35_7391	0.999931	99.9501
LyM_2016	CA40BGutDay3	SRR3740127	100	NODE_3_length_14418_ID_249	14418	10	0.8	21	4	22	k6526	13	79498	76975	3	16	54	1673						20040	11511	NC_0247111_Uncultured_crAssphage_complete_genome	0.958039	96.9815	16371	9802	ZeeviD_2015_B__PNP_Main_46_megahit__bin.27__k6526__NODE_61_length_97849_cov_15_9969_ID_121176	0.999931	97.6934
NormanJ_2015	SID68	ERR843979	55	NODE_25_length_14418_cov_8.83611	14418	17	0.470588	2	2	0		0	0	0	0	0	0	0
Moreno-GallegoJL_2019	11A_largeInsert	11A_largeInsert	51	NODE_24_length_14415_cov_261.865	14415	28	0.0714286	2	2	0	k6478	8	233144	90812	4	13	95	999											19909	12927	NielsenHB_2014__V1_UC62_0__bin.32__k6478__NODE_301_length_70163_cov_4_78055	0.999653	95.9624
LiangG_2020	D3951	D3951	72	NODE_27_length_14407_cov_0.167017	14407	9	0		0		k1861	1575	5383348	5369823	325	1442	3917	2961	26240	14408	KE159460.1	0.999931	99.542						26533	14408	ZeeviD_2015_A__PNP_Main_221_megahit__bin.30__k1861__NODE_3_length_451066_cov_30_3767_ID_7145	0.999931	99.9141
MinotS_2013	BLS020815_d01-1	SRR935337	53	NODE_104_length_14407_cov_5.64332	14407	20	0.6	1	1	8	k15120	3	61682	58900	1	9	45	118											19562	10922	FengQ_2015__SID31021__bin.39__k15120__NODE_1384_length_26715_cov_5_30263	0.996391	98.2151
LyM_2016	CA47CGutDay7	SRR3740133	100	NODE_3_length_14397_ID_250	14397	7	0.857143	21	4	25	k6478	11	80539	79438	3	12	45	1670						25071	14397	NC_0247111_Uncultured_crAssphage_complete_genome	0.999514	98.111	24714	14402	XieH_2016__YSZC12003_36795__bin.45__k6478__NODE_253_length_94142_cov_57_1364	0.999931	97.8675
LiangG_2020	D3734	D3734	100	NODE_27_length_14396_cov_0.607821	14396	21	0		0		k714	5	10765	8608	1	3	3	1	13204	9069	AFUH01000001.1	0.99736	92.5405						1764	2175	LiJ_2014__O2.UC7-0__bin.48__k714__NODE_8290_length_3816_cov_1_94496	0.15025	81.6502
LiangG_2020	D4284	D4284	51	NODE_30_length_14390_cov_0.353572	14390	13	0		0			0	0	0	0	0	0	0
LyM_2016	CA12AGutDay0	SRR3740073	100	NODE_2_length_14386_ID_159	14386	14	0.928571	22	4	27	k6473	20	68278	68201	4	14	55	1750						25486	14386	NC_0247111_Uncultured_crAssphage_complete_genome	0.999722	98.651	24995	14380	XieH_2016__YSZC12003_36534__bin.72__k6473__NODE_241_length_97140_cov_6_98431	0.999722	98.5317
LiangG_2020	D3594	D3594	100	NODE_20_length_14384_cov_0.236445	14384	12	0		0		k9224	200	513720	506694	71	1552	176	224	26563	14384	KQ971094.1	0.99993	100						26563	14384	VogtmannE_2016__MMRS51737257ST-27-0-0__bin.54__k9224__NODE_1687_length_21392_cov_6_5737	0.99993	100
MinotS_2013	BLS020815_d01-1	SRR935337	53	NODE_105_length_14380_cov_4.92782	14380	17	0.764706		0			0	0	0	0	0	0	0
LiangG_2020	D133	D133	100	NODE_38_length_14378_cov_7.66314	14378	16	0		0			0	0	0	0	0	0	0
LiangG_2020	D3264	D3264	100	NODE_4_length_14365_cov_25.0805	14365	18	0		0			0	0	0	0	0	0	0
LiangG_2020	D234	D234	100	NODE_19_length_14365_cov_7.81537	14365	21	0		0		k7144	1	41443	41443	20	20	8	74	13747	7611	KV799530.1	0.99993	99.6895						9300	6056	BackhedF_2015__SID599_4M__bin.1__k7144__NODE_82_length_30898_cov_9_96917	0.911034	97.3792
MinotS_2013	BLS020814_d00-2	SRR829867	100	NODE_38_length_14359_cov_4.27293	14359	15	0.266667	0	0	1	k7962	0	0	0	1	0	1	2											3081	1752	ZellerG_2014__CCIS09568613ST-4-0__bin.12__k7962__NODE_13005_length_3250_cov_2_56213	0.121944	98.402
Moreno-GallegoJL_2019	8B_largeInsert	8B_largeInsert	72	NODE_25_length_14358_cov_329.054	14358	17	0.235294		0			0	0	0	0	0	0	0
LiangG_2020	D145	D145	57	NODE_50_length_14356_cov_22.9209	14356	24	0		0		k10068	9	57047	56637	575	3	292	1053	26470	14337	LQUJ01000110.1	0.998816	99.9985	2128	1908	NC_0033561_Enterobacteria_phage_phiP27_complete_genome	0.410699	89.9363	26448	14337	ChengpingW_2017__AS80raw__bin.12__k10068__NODE_194_length_53408_cov_20_969	0.998816	99.9897
LiangG_2020	yD1936	yD1936	100	NODE_13_length_14354_cov_9.44444	14354	35	0		0		k6783	39	286022	127972	3	3	39	684											5727	3146	KarlssonFH_2013__S248__bin.34__k6783__NODE_6405_length_3146_cov_2_01553	0.674376	93.721
PannarajP_2018	stool_BB8Fifth	stool_BB8Fifth	77	NODE_15_length_14331_cov_6.6375	14331	25	0.68		0		u19850	0	0	0	2	18	51	166	7334	5271	KV794416.1	0.615449	90.1114	691	634	NC_0109451_Streptococcus_phage_PH15_complete_genome	0.0437513	86.593	3537	2554	Castro-NallarE_2015__ES_106_megahit__bin.12__u19850__NODE_3763_length_3484_cov_23_0000_ID_77311	0.803503	89.7219
MinotS_2013	BLS020818_d03-2	SRR935341	55	NODE_84_length_14330_cov_3.63152	14330	7	0.142857	1	1	1	k4198	44	276911	219069	40	281	201	2028	9539	6002	CZAY01000005.1	0.999302	97.0932						24375	14332	NielsenHB_2014__MH0141__bin.1__k4198__NODE_76_length_95838_cov_16_9384	0.99993	98.186
MinotS_2013	BLS020827_d15-1	SRR935351	100	NODE_60_length_14286_cov_3.71464	14286	19	0.631579	0	0	9	k4285	217	734047	470744	884	80	465	297	10730	6771	NNSR01000038.1	0.599468	95.9541						12183	7725	QinJ_2012__NOM029__bin.10__k4285__NODE_277_length_34295_cov_3_07754	0.99762	97.3187
LyM_2016	CA47EGutMonth6	SRR3740136	100	NODE_4_length_14274_ID_238	14274	21	0.190476	16	3	7	k1872	23	107905	105491	29	755	1582	1443	25610	14247	JH724215.1	0.997758	99.3146						25688	14244	GeversD_2014__SKBSTL043__bin.8__k1872__NODE_1069_length_32075_cov_75_2841	0.99993	99.8588
LiangG_2020	D283	D283	98	NODE_31_length_14271_cov_3.32465	14271	13	0		0		k7951	21	94628	68748	7	38	29	62	25772	13962	NSCY01000016.1	0.978278	99.9877						23760	12920	VatanenT_2016__G69203__bin.5__k7951__NODE_105_length_20526_cov_111_954	0.936935	99.8967
LyM_2016	CA90EGutMonth6	SRR3740163	100	NODE_6_length_14264_ID_274	14264	10	0.6	5	1	4	k4269	13	61059	43820	189	18	136	177	2121	1236	FR887731.1	0.0865115	97.654						17784	10115	HeQ_2017__SZAXPI029591-123__bin.10__k4269__NODE_112_length_162249_cov_6_85364	0.99993	98.912
PannarajP_2018	stool_BB3Third	stool_BB3Third	100	NODE_7_length_14264_cov_4.58803	14264	13	0.846154		0		k7858	18	59951	52929	2	0	2	7	25638	14245	MPNR01000003.1	0.998107	99.172	23449	14256	NC_0291191_Staphylococcus_phage_SPbeta-like_complete_genome	0.998037	96.409	6578	3823	OhJ_2014__MET0158__bin.4__k7858__NODE_108_length_9720_cov_9_36296	0.267667	97.75
LiangG_2020	D3964	D3964	84	NODE_10_length_14258_cov_0.171609	14258	17	0		0		k1872	26	136632	107763	2	6	10	16											18788	11524	ChengpingW_2017__AS105raw__bin.48__k1872__NODE_1865_length_14733_cov_6_01226	0.965984	96.4929
MinotS_2013	BLS020813_d00-1	SRR829033	51	NODE_52_length_14252_cov_3.71353	14252	18	0.611111	0	0	9	k4327	40	112675	77239	141	248	130	146											17935	9718	ZeeviD_2015_A__PNP_Main_173_megahit__bin.2__k4327__NODE_174_length_61325_cov_6_0000_ID_47423	0.99993	99.9951
LiangG_2020	D392	D392	100	NODE_22_length_14244_cov_2.71135	14244	21	0		0		lone_genome_CM_tanzania_C16-20474-TZ	9	81809	69634	1	5	40	246											21894	12907	C16-20474-TZ__bin.38__ND__NODE_1921_length_12932_cov_5_23367	0.99993	97.4434
LiangG_2020	D3951	D3951	72	NODE_28_length_14240_cov_0.159002	14240	8	0		0		k10068	70	318531	307221	1423	426	808	1118	26116	14148	LQRZ01000057.1	0.993539	99.9859						26116	14148	VogtmannE_2016__MMRS14602194ST-27-0-0__bin.43__k10068__NODE_169_length_113866_cov_5_69609	0.993539	99.9859
LiangG_2020	D4281	D4281	64	NODE_17_length_14239_cov_0.0919785	14239	17	0		0		u4752	15	74474	56930	1	1038	2146	3161	11398	6190	JH376436.1	0.990098	99.8049						4955	2780	BackhedF_2015__SID12_12M__bin.11__u4752__NODE_816_length_6488_cov_2_87891	0.867196	99.2912
LiangG_2020	yD171	yD171	100	NODE_9_length_14215_cov_6.08724	14215	25	0		0		u15054	29	110022	92046	5	174	126	331											20652	11620	LiJ_2014__O2.UC28-1__bin.64__u15054__NODE_2082_length_16231_cov_3_73999	0.984312	99.1035
LiangG_2020	yD526	yD526	100	NODE_4_length_14212_cov_3.40795	14212	12	0		0		u2135	1	1884	1884	1	6	7	194											20502	11844	QinN_2014__HD-36__bin.36__u2135__NODE_1038_length_16619_cov_3_27668	0.956164	98.3312
LyM_2016	CA39DGutWeek8	SRR3740124	87	NODE_6_length_14204_ID_598	14204	27	0.259259	5	1	1	lone_genome_CM_ghana_C16-20244-GH	4	15840	14383	1	38	199	220											9980	6261	CM_ghana__C16-20244-GH__bin.39__ND__NODE_278_length_49944_cov_4_95328	0.963813	97.7061
LiangG_2020	D196	D196	100	NODE_27_length_14200_cov_17.4968	14200	17	0		0			0	0	0	0	0	0	0
MinotS_2013	BLS020828_d21-1	SRR935352	100	NODE_25_length_14200_cov_152.934	14200	33	0.212121	1	1	11	lone_genome_Heitz-BuschartA_2016_M02.1-V1-stool_megahit	23	45411	44346	1	0	12	287											917	1260	Heitz-BuschartA_2016__M02.1-V1-stool_megahit__bin.33__ND__NODE_2859_length_7571_ID_43369	0.0876761	80.079
MinotS_2013	BLS020828_d21-1	SRR935352	100	NODE_26_length_14181_cov_8.9353	14181	19	0.421053	0	0	11	k6754	33	236840	100284	3	1	23	26											6172	5632	XieH_2016__YSZC12003_37135__bin.14__k6754__NODE_1858_length_16577_cov_6_15537	0.929695	88.2836
LyM_2016	CA39CGutDay7	SRR3740122	75	NODE_2_length_14178_ID_127	14178	23	0	7	2	3		0	0	0	0	0	0	0
MinotS_2013	BLS020824_d13-1	SRR935348	79	NODE_71_length_14164_cov_99.4426	14164	31	0.451613	3	3	11	k6602	14	115802	55132	2	23	106	102											7134	3875	NielsenHB_2014__V1_UC10_2__bin.11__k6602__NODE_242_length_60799_cov_11_7059	0.961805	98.8406
PannarajP_2018	stool_BB3Third	stool_BB3Third	100	NODE_8_length_14161_cov_5.19588	14161	23	0.0434783		0		k17248	17	80138	80138	1202	501	1080	1251	25682	13932	AJTF01000152.1	0.98397	99.9468						25688	13932	FengQ_2015__SID531277__bin.51__k17248__NODE_5_length_394295_cov_6_68518	0.983829	99.988
PannarajP_2018	stool_BB9Sixth	stool_BB9Sixth	100	NODE_14_length_14159_cov_19.953	14159	16	1		0		k7865	8	39965	36685	9	2	7	75	23215	14127	LYVV01000040.1	0.996398	97.5222	21625	13801	NC_0182841_Staphylococcus_phage_vB_SepiS-phiIPLA7_complete_genome	0.973515	96.5255	16362	9683	BackhedF_2015__SID105_B__bin.1__k7865__NODE_36_length_62292_cov_14_0228	0.973515	96.6959
LiangG_2020	yD171	yD171	100	NODE_10_length_14152_cov_5.92335	14152	11	0		0		k15316	8	58774	54236	68	91	276	685											23900	13329	WenC_2017__RA002__bin.3__k15316__NODE_336_length_29208_cov_15_8677	0.999929	99.2317
ReyesA_2015	Ma_F194T1_28.4.09	ERR975221	65	NODE_2_length_14147_ID_414	14147	18	0.722222	1	1	2	u8255	1	1659	1659	1	0	2	37											8791	7465	CM_caritro__CA_C10006MS2079SA_t0M15__bin.13__u8255__NODE_42_length_58652_cov_23_2374	0.655263	86.7879
ReyesA_2015	Ma_F57T1_9.6.09	ERR975131	64	NODE_3_length_14144_ID_112	14144	17	0.529412		0			0	0	0	0	0	0	0
LyM_2016	CA11DGutWeek8	SRR3740072	87	NODE_2_length_14131_ID_290	14131	19	0.421053		0		k4262	18	79318	79227	43	9	86	98											23327	13611	VogtmannE_2016__MMRS43939546ST-27-0-0__bin.47__k4262__NODE_2_length_331066_cov_24_6428	0.999929	98.2737
LiangG_2020	D358	D358	100	NODE_21_length_14125_cov_3.29224	14125	31	0		0		k6783	23	135441	104807	10	10	48	117											10683	6740	CosteaPI_2017__SID713A055-11-90-0__bin.38__k6783__NODE_1118_length_23855_cov_3_90437	0.968071	95.8238
LiangG_2020	D3521	D3521	60	NODE_17_length_14119_cov_1.17732	14119	8	0		0		k1860	1005	3064955	2998512	85	1929	3822	2621	25822	14112	FNNN01000009.1	0.999433	99.695						26061	14112	LoombaR_2017__SID5016_ish__bin.14__k1860__NODE_2_length_419565_cov_42_9907	0.999433	100
PannarajP_2018	stool_BB11Eighth	stool_BB11Eighth	100	NODE_22_length_14117_cov_938.622	14117	19	0.105263		0		k1814	137	640440	620013	201	311	1105	887	3631	2910	NFKX01000001.1	0.207339	89.3204						25929	14106	VatanenT_2016__G80294__bin.9__k1814__NODE_381_length_28762_cov_66_1487	0.999008	99.8944
LiangG_2020	D101	D101	100	NODE_20_length_14113_cov_4.50086	14113	13	0		0			0	0	0	0	0	0	0
LiangG_2020	D261	D261	100	NODE_32_length_14109_cov_1.57273	14109	13	0		0		lone_genome_RosaBA_2018_U_VS-1506-127_megahit	17	43683	37138	1	57	35	15	6213	3404	AOHM01000020.1	0.750939	89.13						3446	2422	RosaBA_2018__U_VS-1506-127_megahit__bin.107__ND__NODE_7906_length_7311_ID_68857	0.474024	86.1967
LiangG_2020	D126	D126	64	NODE_23_length_14107_cov_2.21566	14107	24	0		0		k10068	51	291889	225461	850	15	413	1195	17518	9489	LYDM01000003.1	0.999646	99.9653	6887	4082	NC_0014161_Enterobacteria_phage_lambda_complete_genome	0.382718	97.2834	17518	9489	VatanenT_2016__G80517__bin.3__k10068__NODE_51_length_70423_cov_42_8991	0.999646	99.9952
LiangG_2020	yD1171	yD1171	100	NODE_4_length_14105_cov_1.25318	14105	26	0		0		u6188	10	22324	19345	1	6	12	15											18395	10225	BengtssonPalmeJ_2015__TRAVELRES59__bin.86__u6188__NODE_506_length_70925_cov_10_8562	0.994045	99.5662
MinotS_2013	BLS020834_d24-1	SRR935359	100	NODE_56_length_14104_cov_1094.33	14104	10	0.1	2	2	11		0	0	0	0	0	0	0
MinotS_2013	BLS020835_d25-1	SRR935360	100	NODE_57_length_14104_cov_456.307	14104	9	0.111111	2	2	11		0	0	0	0	0	0	0
LiangG_2020	D3764	D3764	76	NODE_13_length_14102_cov_0.593631	14102	16	0		0		k6952	59	263307	250439	153	574	508	885	18812	14114	GG667604.1	0.999929	96.9094						23536	14112	BackhedF_2015__SID10_4M__bin.5__k6952__NODE_70_length_72551_cov_5_04767	0.999929	99.1327
LiangG_2020	D280	D280	100	NODE_25_length_14098_cov_3.39617	14098	29	0		0			0	0	0	0	0	0	0
LyM_2016	CA40BGutDay3	SRR3740127	100	NODE_4_length_14078_ID_180	14078	9	0.111111	1	1	4		0	0	0	0	0	0	0
MinotS_2013	BLS020824_d13-1	SRR935348	79	NODE_72_length_14078_cov_5.3276	14078	9	0.333333	4	2	9	k1888	26	276275	163992	2	283	232	1201	24386	13595	JGEW01000032.1	0.966117	99.2597						24448	13606	LiJ_2014__MH0401__bin.13__k1888__NODE_180_length_62502_cov_9_13461	0.966401	99.6053
LiangG_2020	D3951	D3951	72	NODE_29_length_14074_cov_0.146842	14074	6	0		0		k1861	1575	5383681	5370156	326	434	2533	1515	25287	14075	FOBY01000012.1	0.999929	99.098						25985	14074	ZeeviD_2015_A__PNP_Main_221_megahit__bin.30__k1861__NODE_29_length_199995_cov_26_9947_ID_21067	0.999929	99.9935
LiangG_2020	D230	D230	100	NODE_10_length_14056_cov_4.37967	14056	18	0		0		k15120	2	20635	20635	11	3	24	101											24432	13783	FengQ_2015__SID31233__bin.56__k15120__NODE_1154_length_18439_cov_6_66737	0.999929	99.2675
MinotS_2013	BLS020834_d24-1	SRR935359	100	NODE_57_length_14056_cov_3.84687	14056	8	0.5	0	0	11	u15254	39	328214	254481	8	23	1	0											23944	14022	CosteaPI_2017__SID713B049-11-90-0__bin.16__u15254__NODE_54_length_59856_cov_6_92818	0.99751	98.0975
LiangG_2020	D3681	D3681	100	NODE_12_length_14029_cov_0.195368	14029	23	0		0		k10115	27	143998	143030	25	14	30	45	6414	3748	PICB01000043.1	0.932497	95.7767						2272	1276	QinJ_2012__T2D-098__bin.6__k10115__NODE_845_length_37596_cov_4_35969	0.599045	88.4813
MinotS_2013	BLS020813_d00-1	SRR829033	51	NODE_53_length_14024_cov_19.0224	14024	19	0.0526316	57	7	11	k1557	3	12659	3882	5	609	1149	6827	11029	6116	GL635675.1	0.878708	97.773						10102	5538	VincentC_2016__MM001.1_megahit__bin.1__k1557__NODE_178_length_5965_cov_6_0000_ID_2735	0.999929	99.5586
MinotS_2013	BLS020830_d22-1	SRR935356	59	NODE_128_length_14012_cov_3.61754	14012	12	0.416667	0	0	4	k4285	205	2689760	2346530	1854	884	1520	915	19409	11366	HF987481.1	0.986583	96.5669						25857	14012	ZeeviD_2015_A__PNP_Main_573_megahit__bin.5__k4285__NODE_80_length_79765_cov_8_9980_ID_17276	0.999929	99.979
MinotS_2013	BLS020828_d21-1	SRR935352	100	NODE_27_length_14010_cov_6.87309	14010	15	0.466667	19	2	9		0	0	0	0	0	0	0
MinotS_2013	BLS020829_d21-2	SRR935354	100	NODE_26_length_14003_cov_5.53319	14003	8	0.875	0	0	4	k4820	30	181905	137588	6	7	56	149	12628	7094	FMGT01000037.1	0.999929	97.7099						12650	7094	VogtmannE_2016__MMRS62192467ST-27-0-0__bin.20__k4820__NODE_12_length_251338_cov_11_6506	0.999929	98.4785
MinotS_2013	BLS020831_d22-2	SRR935363	100	NODE_53_length_13999_cov_11.843	13999	18	0.222222	1	1	11	k15143	6	31663	21486	3	1	12	139	5864	3298	FMET01000003.1	0.525038	98.0221						3679	2233	RaymondF_2016__P23C0__bin.94__k15143__NODE_12254_length_3596_cov_7_24089	0.296378	97.6949
MinotS_2013	BLS020824_d13-1	SRR935348	79	NODE_73_length_13999_cov_27.3619	13999	18	0.222222	1	1	11	k15143	3	76127	24821	3	1	12	139	5880	3298	FMET01000003.1	0.525038	98.063						3679	2233	RaymondF_2016__P23C0__bin.94__k15143__NODE_12254_length_3596_cov_7_24089	0.296378	97.6949
LimE_2015_MDA	B2_6_3463	SRR2042008	100	NODE_4_length_13995_ID_34	13995	8	0.5	20	3	1	k1934	7	93487	37937	2	4	25	1209											2283	1644	VogtmannE_2016__MMRS92727331ST-27-0-0__bin.23__k1934__NODE_7225_length_2660_cov_7_00576	0.224652	87.7091
MinotS_2013	BLS020829_d21-2	SRR935354	100	NODE_27_length_13987_cov_4.06115	13987	30	0.266667	0	0	8	lone_genome_CM_ghana_C16-20125-GH	2	31924	23713	1	3	11	17											7574	4633	CM_ghana__C16-20125-GH__bin.1__ND__NODE_181_length_50081_cov_15_4949	0.839708	95.9004
Moreno-GallegoJL_2019	11A_largeInsert	11A_largeInsert	51	NODE_25_length_13985_cov_639.815	13985	18	0.5	8	1	0	k6271	0	0	0	1	15	67	83											18615	11513	XieH_2016__YSZC12003_36525__bin.106__k6271__NODE_3043_length_13788_cov_7_35877	0.932499	96.3855
PannarajP_2018	stool_BB11Eighth	stool_BB11Eighth	100	NODE_23_length_13983_cov_11.3661	13983	11	0.181818		0			0	0	0	0	0	0	0	5155	5657	LELA01000098.1	0.825717	83.753
LiangG_2020	D3951	D3951	72	NODE_30_length_13966_cov_0.0537611	13966	10	0		0		k1861	1575	5383789	5370264	323	3866	4519	3026	25252	13943	FOBY01000004.1	0.998138	99.4752						25734	13935	ZeeviD_2015_A__PNP_Main_221_megahit__bin.30__k1861__NODE_55_length_149724_cov_27_9964_ID_31350	0.998138	99.9997
LyM_2016	CA47CGutDay7	SRR3740133	100	NODE_4_length_13961_ID_247	13961	14	0.785714	20	4	22	k6962	11	80975	76262	1	20	54	1654						13904	7980	NC_0247111_Uncultured_crAssphage_complete_genome	0.964687	96.8199	14310	8246	YuJ_2015__SZAXPI017466-84__bin.41__k6962__NODE_90_length_98602_cov_15_6678	0.969415	97.44
ReyesA_2015	Ma_F194T1_13.1.09	ERR975217	100	NODE_9_length_13956_ID_390	13956	20	0.95	3	1	0	k10115	21	60115	59065	16	11	26	58	12774	8510	MPWY03000033.1	0.999928	96.8525						12774	8510	OlmMR_2017__S2_005_026G1__bin.8__k10115__NODE_118_length_62712_cov_135_877	0.999928	96.2597
LiangG_2020	D275	D275	75	NODE_39_length_13946_cov_2.99928	13946	24	0		0		k1872	72	358594	198067	1	12	17	16											25743	13946	KosticAD_2015__PRJNA231909.3114784__bin.15__k1872__NODE_283_length_35376_cov_9_37383	0.999928	99.9891
LiangG_2020	D283	D283	98	NODE_32_length_13941_cov_1.87336	13941	11	0		0		k7142	26	133403	133343	29	1	10	29	25712	13941	MODT01000069.1	0.999928	99.957						24563	13941	BackhedF_2015__SID39_4M__bin.6__k7142__NODE_22_length_177771_cov_24_5301	0.999928	99.1865
LiangG_2020	D306	D306	73	NODE_15_length_13937_cov_3.24635	13937	20	0		0			0	0	0	0	0	0	0
MinotS_2013	BLS020815_d01-1	SRR935337	53	NODE_106_length_13936_cov_77.4306	13936	16	0.875	0	0	10	k5190	81	467796	241844	5	52	12	2852											16103	9185	LiJ_2014__MH0342__bin.18__k5190__NODE_93_length_119695_cov_5_6375	0.996771	98.4838
LyM_2016	CA85DGutWeek8	SRR3740151	100	NODE_8_length_13933_ID_127	13933	27	0.148148	17	5	7	k1815	38	151169	143481	88	683	1551	1366	25632	13943	JH992945.1	0.999928	99.8771						25654	13943	YuJ_2015__SZAXPI003425-1__bin.28__k1815__NODE_224_length_70901_cov_86_7832	0.999928	99.9449
MinotS_2013	BLS020834_d24-1	SRR935359	100	NODE_58_length_13903_cov_6.19931	13903	21	0.333333	15	4	11	k1815	99	958743	250010	17	771	7	0	25669	13903	JGEP01000065.1	0.999928	99.9942						25669	13903	ZeeviD_2015_A__PNP_Main_499_megahit__bin.4__k1815__NODE_326_length_39230_cov_9_9954_ID_12857	0.999928	99.9997
MinotS_2013	BLS020824_d13-1	SRR935348	79	NODE_74_length_13881_cov_453.599	13881	22	0.272727	2	2	11	k6783	9	509741	186017	1	0	12	290											2645	1721	SchirmerM_2016__G89102__bin.27__k6783__NODE_12816_length_1723_cov_2_43225	0.123838	94.422
MinotS_2013	BLS020824_d13-1	SRR935348	79	NODE_75_length_13871_cov_4.35575	13871	14	0.357143	0	0	10	k4951	86	636999	331730	15	117	158	995											24207	13730	HMP_2012__SRS014613__bin.28__k4951__NODE_225_length_78943_cov_7_51152	0.999495	98.7899
LiangG_2020	D280	D280	100	NODE_26_length_13864_cov_3.88187	13864	11	0		0		k10068	24	73451	63305	865	5	467	1548	14153	7913	MOGI01000007.1	0.999928	99.7142	3081	2994	NC_0113571_Stx2-converting_phage_1717_complete_prophage_genome	0.339945	91.0429	10818	5873	ZellerG_2014__CCIS44757994ST-4-0__bin.15__k10068__NODE_1044_length_11880_cov_35_8896	0.999928	98.8735
LiangG_2020	D4284	D4284	51	NODE_31_length_13863_cov_0.951733	13863	24	0		0		k7952	17	126374	74728	3	10	9	11	10357	6383	MJEF01000008.1	0.907451	96.645						9967	6381	VatanenT_2016__G80565__bin.11__k7952__NODE_137_length_32932_cov_32_6679	0.791964	94.5623
Moreno-GallegoJL_2019	11A_largeInsert	11A_largeInsert	51	NODE_26_length_13841_cov_309.663	13841	17	0.352941	6	4	0	k6478	8	233718	91386	6	4	33	893											7751	4803	NielsenHB_2014__V1_UC62_0__bin.32__k6478__NODE_301_length_70163_cov_4_78055	0.614768	95.4772
Moreno-GallegoJL_2019	17A_largeInsert	17A_largeInsert	75	NODE_22_length_13837_cov_16.5814	13837	25	0.08		0			0	0	0	0	0	0	0
LiangG_2020	D3594	D3594	100	NODE_21_length_13833_cov_27.1958	13833	23	0		0		k9226	91	291891	287692	108	55	12	193	3033	3784	PJLF01000006.1	0.79426	89.6879						5147	2937	KarlssonFH_2013__S263__bin.19__k9226__NODE_18_length_181105_cov_13_2222	0.990891	96.0763
PannarajP_2018	stool_BB9Sixth	stool_BB9Sixth	100	NODE_15_length_13832_cov_21.381	13832	15	0.933333		0		k7865	8	40292	37012	15	2	18	81	14938	8189	LYLX01000021.1	0.999928	98.2303	9812	5358	NC_0182811_Staphylococcus_phage_vB_SepiS-phiIPLA5_complete_genome	0.788172	95.5787	13404	8199	BackhedF_2015__SID78_B__bin.7__k7865__NODE_61_length_61185_cov_23_5414	0.896978	95.8051
LiangG_2020	D392	D392	100	NODE_23_length_13828_cov_2.93641	13828	25	0		0		k10139	6	14193	12245	2	4	12	19	12645	7277	FJYX01000011.1	0.993708	98.6552						12464	7105	VatanenT_2016__G78874__bin.3__k10139__NODE_746_length_7387_cov_4_14457	0.975991	98.5481
LiangG_2020	D392	D392	100	NODE_24_length_13820_cov_14.2554	13820	24	0		0			0	0	0	0	0	0	0
LiangG_2020	D145	D145	57	NODE_51_length_13818_cov_3.523	13818	12	0		0		k15132	13	116143	102441	68	14	132	441	3297	2364	KE992254.1	0.683673	95.4424						6325	3961	VatanenT_2016__G78889__bin.11__k15132__NODE_624_length_11598_cov_13_9685	0.901795	97.6477
LiangG_2020	D3951	D3951	72	NODE_31_length_13813_cov_0.0449364	13813	6	0		0		k1861	1575	5383942	5370417	322	1261	3748	2704	25128	13834	FNVL01000018.1	0.999928	99.48						25204	13813	KosticAD_2015__PRJNA231909.3113044__bin.13__k1861__NODE_98_length_72414_cov_8_65509	0.999928	99.7082
MinotS_2013	BLS020830_d22-1	SRR935356	59	NODE_129_length_13806_cov_16.6792	13806	30	0.3	3	3	11	k4724	8	45586	23355	1	7	16	56											9079	5067	QinJ_2012__T2D-089__bin.32__k4724__NODE_1600_length_13454_cov_2_80409	0.663262	98.1343
MinotS_2013	BLS020824_d13-1	SRR935348	79	NODE_76_length_13802_cov_4.16964	13802	15	0.133333	3	2	6	k1815	68	1237966	332006	1	0	11	79											1426	1328	NielsenHB_2014__MH0104__bin.29__k1815__NODE_41_length_104645_cov_3_43148	0.0958557	86.145
MinotS_2013	BLS020829_d21-2	SRR935354	100	NODE_28_length_13796_cov_8.82592	13796	26	0.269231	0	0	11	k4940	47	354530	246325	3	56	486	157											5195	3404	BritoIL_2016__W1.44.ST__bin.61__k4940__NODE_403_length_45639_cov_8_37776	0.995433	95.0538
MinotS_2013	BLS020828_d21-1	SRR935352	100	NODE_28_length_13796_cov_12.0025	13796	26	0.269231	0	0	11	k4940	46	376114	241101	3	56	486	157											5195	3404	BritoIL_2016__W1.44.ST__bin.61__k4940__NODE_403_length_45639_cov_8_37776	0.995433	95.0538
Moreno-GallegoJL_2019	17A_largeInsert	17A_largeInsert	75	NODE_23_length_13796_cov_8.09839	13796	26	0.269231		0			0	0	0	0	0	0	0
LiangG_2020	D101	D101	100	NODE_21_length_13791_cov_35.9675	13791	18	0		0		k1867	31	176860	149476	1	96	382	617	24814	13792	JH376429.1	0.999927	99.144						24803	13794	VogtmannE_2016__MMRS62376181ST-27-0-0__bin.15__k1867__NODE_496_length_46160_cov_4_33996	0.999927	99.5143
LiangG_2020	D3521	D3521	60	NODE_18_length_13791_cov_0.315061	13791	19	0		0		k7038	4	26925	26925	7	8	8	35	18748	10820	KL402718.1	0.991299	97.8682	14755	9625	NC_0079241_Lactobacillus_phage_KC5a_complete_genome	0.972518	94.5462	15904	10842	XieH_2016__YSZC12003_36157__bin.66__k7038__NODE_1_length_1057375_cov_27_7419	0.991299	97.625
LiangG_2020	D196	D196	100	NODE_28_length_13788_cov_2.68887	13788	15	0		0		k4874	31	133260	89623	1	1	31	41											23508	13800	YuJ_2015__SZAXPI015273-95__bin.19__k4874__NODE_3_length_337053_cov_10_0283	0.999637	97.4696
LiangG_2020	D3594	D3594	100	NODE_22_length_13781_cov_0.192618	13781	18	0		0		k10115	5	9216	6797	4	30	50	82	16837	9237	FWJR01000001.1	0.982657	97.622						11487	7448	HeQ_2017__RSZAXPI003105-143__bin.46__k10115__NODE_442_length_49798_cov_19_8063	0.98273	97.5003
LiangG_2020	D275	D275	75	NODE_40_length_13779_cov_1.64174	13779	12	0		0		k1965	674	1550706	1537334	1571	6	346	939	22360	12108	HF988182.1	0.995065	100						22360	12108	ZellerG_2014__CCMD93344354ST-21-0__bin.31__k1965__NODE_41_length_204230_cov_8_70482	0.995065	100
MinotS_2013	BLS020814_d00-2	SRR829867	100	NODE_39_length_13761_cov_4.57909	13761	6	0.333333	0	0	5		0	0	0	0	0	0	0
LyM_2016	CA39EGutMonth6	SRR3740125	68	NODE_7_length_13760_ID_859	13760	15	0.866667	20	4	24	k6962	18	76416	71156	1	20	54	1673						20823	11916	NC_0247111_Uncultured_crAssphage_complete_genome	0.972238	98.2234	20698	11906	YuJ_2015__SZAXPI017466-84__bin.41__k6962__NODE_90_length_98602_cov_15_6678	0.990189	98.0251
LiangG_2020	yD519	yD519	100	NODE_6_length_13759_cov_1.87368	13759	27	0		0		k1934	27	108580	58445	2	0	8	1087											10419	6258	ZeeviD_2015_B__PNP_Main_385_megahit__bin.39__k1934__NODE_4127_length_6246_cov_4_0000_ID_87448	0.640308	96.3379
LiangG_2020	D3262	D3262	51	NODE_8_length_13757_cov_2.66196	13757	21	0		0		k1814	96	400008	378751	338	1405	1704	2808	25119	13621	JH376605.1	0.990041	99.9784						25124	13621	ZeeviD_2015_B__PNP_Validation_76_megahit__bin.10__k1814__NODE_76_length_72293_cov_59_3166_ID_54354	0.990041	99.9852
MinotS_2013	BLS020830_d22-1	SRR935356	59	NODE_130_length_13753_cov_3.70996	13753	13	0.0769231	0	0	2		0	0	0	0	0	0	0
LiangG_2020	D3160	D3160	100	NODE_14_length_13753_cov_24.7925	13753	16	0		0		k4742	14	248651	170744	5	14	32	42	8456	6996	CZAZ01000060.1	0.846942	88.8062						25218	13665	ZeeviD_2015_B__PNP_DietIntervention_50_megahit__bin.48__k4742__NODE_855_length_23283_cov_7_1560_ID_123587	0.993892	99.9794
PannarajP_2018	stool_BB9Sixth	stool_BB9Sixth	100	NODE_16_length_13753_cov_6.07016	13753	19	0.210526		0			0	0	0	0	0	0	0	4608	3459	NRDP01000022.1	0.385516	89.7637
LiangG_2020	D3451	D3451	60	NODE_11_length_13752_cov_0.608881	13752	29	0		0			0	0	0	0	0	0	0
ReyesA_2015	Ma_F194T1_24.2.09	ERR975219	100	NODE_3_length_13750_ID_120	13750	22	0.636364	2	1	0	k10068	5	95498	95498	6	4	11	139	23617	13146	CYBA01000044.1	0.999927	99.736	2723	3575	NC_0188431_Salmonella_phage_SSU5_complete_genome	0.442182	82.1504	14257	8221	BackhedF_2015__SID532_M__bin.27__k10068__NODE_34_length_107951_cov_30_0024	0.886182	98.6843
LiangG_2020	D3854	D3854	100	NODE_17_length_13750_cov_0.320414	13750	10	0		0		k12293	3	11091	4464	2	2	8	13	25387	13750	MULN01000167.1	0.999927	99.9958						5430	6408	OhJ_2014__MET0293_megahit__bin.25__k12293__NODE_16_length_264896_cov_179_9730_ID_34153	0.463418	82.5884
Moreno-GallegoJL_2019	17A_largeInsert	17A_largeInsert	75	NODE_24_length_13749_cov_6.40251	13749	24	0.458333	10	1	0	k4925	6	29363	29363	23	96	116	566											13367	7267	LiJ_2017__H3M518116__bin.23__k4925__NODE_4_length_596007_cov_18_9612	0.983344	99.9251
LiangG_2020	D233	D233	89	NODE_41_length_13742_cov_3.61599	13742	12	0		0		k1814	277	1052932	989246	1891	4416	5166	2866	25194	13743	FR903427.1	0.999927	99.7772						25372	13743	ZeeviD_2015_A__PNP_Main_524_megahit__bin.47__k1814__NODE_71_length_137607_cov_81_1815_ID_34377	0.999927	99.993
LiangG_2020	yD1015	yD1015	100	NODE_1_length_13731_cov_1.1648	13731	15	0		0			0	0	0	0	0	0	0
MinotS_2013	BLS020824_d13-1	SRR935348	79	NODE_77_length_13725_cov_4.17762	13725	20	0.35	0	0	3	k15300	34	211568	116265	129	16	88	607											16205	8844	ZeeviD_2015_B__PNP_Main_199_megahit__bin.13__k15300__NODE_465_length_52542_cov_39_2823_ID_122381	0.999854	99.1369
LiangG_2020	D3944	D3944	60	NODE_14_length_13722_cov_0.560647	13722	24	0		0		k10068	143	655284	626102	128	50	64	175	5352	3171	FKFQ01000001.1	0.918379	96.6362	1504	1613	NC_0199271_Cronobacter_phage_ENT47670_complete_genome	0.343099	88.112	2988	2025	QinN_2014__LD-28__bin.6__k10068__NODE_49_length_151772_cov_150_43	0.734077	92.8931
LiangG_2020	yD1171	yD1171	100	NODE_5_length_13720_cov_0.603252	13720	13	0		0		k6513	16	74906	70430	1	9	58	1103											18486	10967	KarlssonFH_2013__S598__bin.41__k6513__NODE_115_length_73201_cov_4_74771	0.960131	96.8097
LiangG_2020	D275	D275	75	NODE_41_length_13714_cov_7.01285	13714	9	0		0		k1934	61	224746	179225	2128	945	1315	1419	25036	13557	JH976486.1	0.988479	100						25036	13557	ZellerG_2014__CCIS29210128ST-4-0__bin.34__k1934__NODE_130_length_76596_cov_9_67139	0.988552	100
LimE_2015_MDA	B2_24_1824	SRR2042011	100	NODE_4_length_13709_ID_133	13709	8	0.5	20	3	1	k1872	3	88870	5300	1	3	24	1205											1384	1516	HMP_2012__SRS016989__bin.20__k1872__NODE_44_length_144536_cov_109_367	0.109782	83.311
ReyesA_2015	Ma_F194T1_28.4.09	ERR975221	65	NODE_3_length_13705_ID_363	13705	36	0.277778	0	0	1		0	0	0	0	0	0	0
MinotS_2013	BLS020827_d15-1	SRR935351	100	NODE_61_length_13705_cov_6.43846	13705	15	0.733333		0		k6806	51	615812	197402	2	0	13	26											13915	8415	BritoIL_2016__M1.7.ST__bin.42__k6806__NODE_88_length_88298_cov_8_48879	0.921489	97.2225
LyM_2016	CA40DGutWeek8	SRR3740129	96	NODE_3_length_13700_ID_233	13700	10	0.6	21	4	22	k6526	18	76339	74076	3	12	49	1662						22605	13051	NC_0247111_Uncultured_crAssphage_complete_genome	0.95219	97.939	18696	11353	ZeeviD_2015_B__PNP_Main_46_megahit__bin.27__k6526__NODE_61_length_97849_cov_15_9969_ID_121176	0.989197	97.7046
LiangG_2020	D3451	D3451	60	NODE_12_length_13692_cov_0.318762	13692	15	0		0		k8005	7	28002	28002	2	9	33	184	5038	6698	CP020451.2	0.907318	82.7718	7040	8325	NC_0127531_Streptococcus_phage_5093_complete_genome	0.60371	82.162	8323	6466	BackhedF_2015__SID201_4M__bin.1__k8005__NODE_67_length_59412_cov_10_9852	0.999927	89.9828
LiangG_2020	yD378	yD378	100	NODE_6_length_13690_cov_3.67411	13690	13	0		0		k4557	9	45785	45378	1	81	322	673	15263	8950	GL890522.1	0.991381	97.0295						25183	13664	FengQ_2015__SID530154__bin.4__k4557__NODE_172_length_90005_cov_7_87943	0.998977	99.9402
MinotS_2013	BLS020815_d01-1	SRR935337	53	NODE_107_length_13687_cov_32.6714	13687	17	0.529412	1	1	7	u713	7	260506	20441	1	15	67	79											19605	12288	XieH_2016__YSZC12003_37173__bin.88__u713__NODE_3233_length_13719_cov_4_77561	0.992621	96.6364
MinotS_2013	BLS020824_d13-1	SRR935348	79	NODE_78_length_13679_cov_4.38241	13679	18	0.444444	0	0	8	u3813	3	6786	6413	1	1	4	9											13175	7134	HMP_2012__SRS042628__bin.29__u3813__NODE_1917_length_13172_cov_4_66707	0.770817	99.9906
LyM_2016	CA90DGutWeek8	SRR3740162	92	NODE_3_length_13679_ID_126	13679	14	0.357143	6	1	4	k6173	13	70475	62122	2	28	158	728	8887	5188	HF986105.1	0.801155	96.8995						12718	7612	ZeeviD_2015_A__PNP_Main_264_megahit__bin.1__k6173__NODE_68_length_99344_cov_9_9527_ID_59402	0.999781	97.9926
LiangG_2020	D3594	D3594	100	NODE_23_length_13677_cov_0.101255	13677	15	0		0		k9224	200	514427	507401	67	10	13	30	25244	13677	KQ971067.1	0.999927	99.9862						25244	13677	VogtmannE_2016__MMRS51737257ST-27-0-0__bin.54__k9224__NODE_120_length_115469_cov_5_06348	0.999927	99.9901
LyM_2016	CA90EGutMonth6	SRR3740163	100	NODE_7_length_13676_ID_416	13676	13	0.384615	4	1	5	k6173	3	86279	73054	2	41	172	855	3456	1967	HF986155.1	0.422053	96.6606						17396	11082	ZeeviD_2015_A__PNP_Main_264_megahit__bin.1__k6173__NODE_68_length_99344_cov_9_9527_ID_59402	0.999927	97.3178
LiangG_2020	D3734	D3734	100	NODE_28_length_13665_cov_5.58229	13665	27	0		0		k6744	82	420819	232153	23	1	27	40											8322	4576	BackhedF_2015__SID526_12M__bin.16__k6744__NODE_466_length_41240_cov_5_57924	0.956751	97.8742
LiangG_2020	D3255	D3255	100	NODE_5_length_13662_cov_3.73936	13662	19	0		0		k6922	5	16518	16518	1	0	1	10											5681	4064	GeversD_2014__SKBSTL027__bin.17__k6922__NODE_365_length_32288_cov_11_9348	0.296589	91.978
ReyesA_2015	Ma_F194T1_24.2.09	ERR975219	100	NODE_4_length_13653_ID_132	13653	19	0.684211	1	1	0	k10068	5	95595	95595	1248	368	678	449	17618	10152	CP003298.1	0.999927	99.0204						8674	5044	LawrenceA_2015__LD-Run2-07__bin.2__k10068__NODE_308_length_9367_cov_4_79306	0.695745	98.3292
LiangG_2020	D3681	D3681	100	NODE_13_length_13650_cov_0.132589	13650	14	0		0		k10115	27	144377	143409	66	17	73	127	15278	8343	LYWV01000055.1	0.999927	98.4439						7267	4908	QinN_2014__LV-12__bin.19__k10115__NODE_149_length_48400_cov_1_53251	0.723077	94.3484
ReyesA_2015	Ma_F26T2_25.8.08	ERR975048	71	NODE_2_length_13645_ID_207	13645	4	0.25		0		u6472	7	75205	70911	2	2	9	172											12030	7796	ZeeviD_2015_A__PNP_Main_214_megahit__bin.56__u6472__NODE_99_length_94236_cov_25_0003_ID_167006	0.992451	94.7784
LiangG_2020	D105	D105	100	NODE_23_length_13641_cov_2.17339	13641	19	0		0			0	0	0	0	0	0	0
LiangG_2020	D3854	D3854	100	NODE_18_length_13635_cov_0.250814	13635	11	0		0		k10068	42	236796	235484	5	3	2	99	25146	13635	CXLG01000001.1	0.999927	99.9909	789	671	NC_0188461_Escherichia_phage_P13374_complete_genome	0.0490649	87.928	7363	4806	BackhedF_2015__SID532_M__bin.27__k10068__NODE_34_length_107951_cov_30_0024	0.544628	94.8354
LiangG_2020	D4284	D4284	51	NODE_32_length_13633_cov_0.597438	13633	28	0		0		k2318	56	359852	326933	215	95	83	1223	14332	8884	DS499577.1	0.981295	96.4361						24964	13589	VogtmannE_2016__MMRS54316675ST-27-0-0__bin.30__k2318__NODE_829_length_32256_cov_4_91084	0.996552	99.8887
MinotS_2013	BLS020829_d21-2	SRR935354	100	NODE_29_length_13631_cov_3.31283	13631	24	0.333333	8	3	8	u15054	10	147602	64196	2	87	286	1096	16253	10656	JH414706.1	0.999927	95.8723						23907	13631	ZeeviD_2015_A__PNP_Main_524_megahit__bin.21__u15054__NODE_130_length_105155_cov_17_9247_ID_14177	0.999927	98.4289
LiangG_2020	D392	D392	100	NODE_25_length_13630_cov_2.36287	13630	17	0		0		k15132	8	25186	23535	38	11	86	471	1724	1456	CP015406.2	0.105576	88.255						15457	8980	ZellerG_2014__CCIS41288781ST-4-0__bin.14__k15132__NODE_21_length_75204_cov_34_8192	0.99369	97.2091
LiangG_2020	D3941	D3941	100	NODE_3_length_13616_cov_0.218845	13616	19	0		0		k1832	2	10198	6997	1	6	63	317	2534	3097	FMEI01000009.1	0.226645	81.563						3862	2526	ZellerG_2014__CCIS72607085ST-4-0__bin.29__k1832__NODE_7487_length_2560_cov_2_77126	0.337911	93.439
LiangG_2020	D215	D215	87	NODE_19_length_13601_cov_10.4175	13601	14	0		0		k1824	13	40957	39478	4	1342	1082	3495	24901	13601	GG774987.1	0.999926	99.9059						25089	13602	XieH_2016__YSZC12003_35741__bin.66__k1824__NODE_412_length_66898_cov_76_2467	0.999926	99.9795
MinotS_2011	2012_d2_M1	SRR043423	56	NODE_2_length_13590_ID_232	13590	16	0.1875	24	3	0	k1814	20	57617	55404	5	7	44	1236											1160	1285	WenC_2017__N032__bin.15__k1814__NODE_121_length_50451_cov_11_3114	0.0977189	82.9947
PannarajP_2018	stool_BB9Sixth	stool_BB9Sixth	100	NODE_17_length_13584_cov_4.59003	13584	17	0.823529		0		k10139	13	132792	102952	2	43	29	58	14669	8594	MBMT01000079.1	0.999558	97.9636	1696	1514	NC_0103911_Salmonella_phage_Fels-1_complete_genome	0.161882	85.788	9489	6139	YuJ_2015__SZAXPI003428-6__bin.10__k10139__NODE_24_length_153066_cov_11_7612	0.999558	97.9065
ReyesA_2015	Ma_F37T1_12.12.08	ERR975060	100	NODE_2_length_13583_ID_271	13583	15	0	6	2	5		0	0	0	0	0	0	0
PannarajP_2018	stool_BB11Eighth	stool_BB11Eighth	100	NODE_24_length_13583_cov_10.0702	13583	12	0.416667		0		k1814	137	640974	620547	1637	3822	4725	2429	22011	12087	CZBK01000017.1	0.999926	99.6349						22188	12088	VogtmannE_2016__MMRS54246132ST-27-0-0__bin.25__k1814__NODE_315_length_40965_cov_14_4582	0.999926	99.823
MinotS_2013	BLS020835_d25-1	SRR935360	100	NODE_58_length_13581_cov_3.53734	13581	8	0.875	0	0	11	k5082	92	745552	499934	11	63	455	340	8034	7881	FMGK01000002.1	0.917458	83.6837						22201	13193	HMP_2012__SRS019787__bin.33__k5082__NODE_109_length_94615_cov_8_15295	0.972682	97.3157
ReyesA_2015	Ma_F196M_18.11.09	ERR975242	54	NODE_3_length_13575_ID_565	13575	21	0.428571		0		k4933	8	44973	44462	38	10	99	283											6514	4675	RampelliS_2015__H10__bin.27__k4933__NODE_14_length_155846_cov_19_5005	0.853628	92.834
MinotS_2013	BLS020813_d00-1	SRR829033	51	NODE_54_length_13568_cov_4.86679	13568	12	0.5	0	0	8	k14631	1	2378	1341	1	0	2	35											6130	3815	XieH_2016__YSZC12003_35388__bin.73__k14631__NODE_8931_length_3934_cov_1_74607	0.28066	95.701
LiangG_2020	D145	D145	57	NODE_52_length_13560_cov_3.46713	13560	12	0		0		u14874	554	2364401	2335406	145	15	40	114											24929	13553	ZellerG_2014__CCIS44676181ST-4-0__bin.38__u14874__NODE_39_length_141777_cov_5_79864	0.99941	100
MinotS_2013	BLS020815_d01-1	SRR935337	53	NODE_108_length_13553_cov_4.86902	13553	26	0.230769	0	0	1	k6750	28	396439	156288	1	16	24	36											16406	9157	NielsenHB_2014__O2_UC9_0__bin.56__k6750__NODE_234_length_62023_cov_2_82773	0.999631	99.0141
LiangG_2020	D3262	D3262	51	NODE_9_length_13552_cov_4.14369	13552	20	0		0		k1830	118	439568	437793	100	549	1318	504	2326	2094	FOUM01000034.1	0.34814	88.2561						13164	7128	VogtmannE_2016__MMRS72980899ST-27-0-0__bin.72__k1830__NODE_619_length_49352_cov_51_8862	0.992842	99.9777
LyM_2016	CA39EGutMonth6	SRR3740125	68	NODE_8_length_13541_ID_1347	13541	18	0.5	5	2	1	k4532	34	98410	77904	7	103	674	627	2603	2282	FMEC01000009.1	0.28026	87.9239						4874	5860	ZeeviD_2015_A__PNP_Main_740_megahit__bin.21__k4532__NODE_845_length_26499_cov_16_9879_ID_12529	0.971789	90.6918
LiangG_2020	D275	D275	75	NODE_42_length_13533_cov_2.40479	13533	7	0		0		k1965	674	1550952	1537580	1569	3	361	901	21501	11650	HF988211.1	0.999926	99.9634						24964	13534	ZeeviD_2015_B__PNP_Main_727_megahit__bin.13__k1965__NODE_1_length_335379_cov_14_7589_ID_50693	0.999926	99.985
PannarajP_2018	stool_BB9Sixth	stool_BB9Sixth	100	NODE_18_length_13533_cov_6.08071	13533	12	0.25		0		lone_genome_RosaBA_2018_U_VS-1506-127_megahit	17	74096	39108	1	62	31	27	15287	8518	POFV01000008.1	0.998596	99.9704						5422	4539	RosaBA_2018__U_VS-1506-127_megahit__bin.107__ND__NODE_9058_length_6622_ID_347080	0.977019	91.3827
LiangG_2020	D4284	D4284	51	NODE_33_length_13531_cov_0.796852	13531	23	0		0		k2318	56	359954	327035	1163	31	260	1072	3613	1986	FR900726.1	0.484665	98.4767						24275	13511	NielsenHB_2014__MH0128__bin.26__k2318__NODE_186_length_59601_cov_5_30858	0.997931	99.8489
LiangG_2020	D3941	D3941	100	NODE_4_length_13528_cov_7.94627	13528	24	0		0		k2303	16	63358	59037	284	202	243	1084	3609	2293	CYYQ01000035.1	0.750591	96.9087						12730	8069	XieH_2016__YSZC12003_37127__bin.70__k2303__NODE_67_length_231804_cov_77_4121	0.993421	99.4169
LyM_2016	CA87AGutDay0	SRR3740153	100	NODE_1_length_13514_ID_192	13514	31	0.258065	2	2	4	k1814	6	32911	14847	2	9	95	781											3517	2322	ZeeviD_2015_A__PNP_Main_648_megahit__bin.6__k1814__NODE_734_length_12133_cov_21_9302_ID_62510	0.50296	93.1995
MinotS_2013	BLS020815_d01-1	SRR935337	53	NODE_109_length_13507_cov_10.5796	13507	19	0.210526	0	0	8		0	0	0	0	0	0	0
LiangG_2020	yD526	yD526	100	NODE_5_length_13501_cov_3.89674	13501	23	0		0		k2303	3	24267	21032	19	4	7	265											10667	6877	BackhedF_2015__SID133_12M__bin.35__k2303__NODE_600_length_38259_cov_49_4537	0.945189	97.593
LiangG_2020	D3951	D3951	72	NODE_32_length_13490_cov_0.263788	13490	8	0		0		k1855	808	3099093	2329905	37	1436	1659	4454	24663	13454	KE159459.1	0.997331	99.7537						24679	13454	VogtmannE_2016__MMRS64281211ST-27-0-0__bin.16__k1855__NODE_42_length_240977_cov_105_301	0.997405	99.8299
LiangG_2020	D275	D275	75	NODE_43_length_13489_cov_4.63981	13489	26	0		0		k4166	3	40735	4168	1	0	0	3											2704	1760	FengQ_2015__SID530177__bin.7__k4166__NODE_6891_length_3472_cov_2_31402	0.129735	94.489
MinotS_2013	BLS020814_d00-2	SRR829867	100	NODE_40_length_13488_cov_7.38085	13488	17	0.470588	0	0	11	k6754	26	288310	119410	3	1	23	26											6198	5628	XieH_2016__YSZC12003_37135__bin.14__k6754__NODE_1858_length_16577_cov_6_15537	0.955294	88.527
LiangG_2020	D215	D215	87	NODE_20_length_13486_cov_17.2598	13486	25	0		0		k1836	54	490752	243379	94	249	347	756	23568	12891	KQ235764.1	0.955806	99.666						23595	12891	LouisS_2016__AS58_3__bin.1__k1836__NODE_578_length_17216_cov_21_2542	0.955806	99.904
LiangG_2020	yD378	yD378	100	NODE_7_length_13484_cov_4.78124	13484	26	0		0		k4557	9	45991	45562	1	157	398	548	9215	5561	DS264349.1	0.98094	97.8509						16211	8827	FengQ_2015__SID530154__bin.4__k4557__NODE_172_length_90005_cov_7_87943	0.995254	99.8774
MinotS_2013	BLS020827_d15-1	SRR935351	100	NODE_62_length_13479_cov_3.91538	13479	18	0.388889	0	0	9	k4285	217	734854	471551	613	10	253	211	16445	9633	NPHY01000022.1	0.937087	95.8174						18580	11026	QinJ_2012__CON-022__bin.53__k4285__NODE_11_length_324889_cov_12_7435	0.996513	97.5684
MinotS_2013	BLS020824_d13-1	SRR935348	79	NODE_79_length_13476_cov_17.9062	13476	18	0.555556	1	1	7	u713	9	186220	26913	1	15	66	78											19553	12268	XieH_2016__YSZC12003_37173__bin.88__u713__NODE_3233_length_13719_cov_4_77561	0.909023	96.8619
LyM_2016	CA87AGutDay0	SRR3740153	100	NODE_2_length_13475_ID_94	13475	15	0.4	6	3	4	k4425	4	29168	10281	2	16	116	1129											12416	8571	ZellerG_2014__CCIS77252613ST-4-0__bin.15__k4425__NODE_409_length_55949_cov_12_6294	0.981373	94.9226
LiangG_2020	D4281	D4281	64	NODE_18_length_13472_cov_0.110303	13472	18	0		0		k10079	38	138145	123595	1	0	12	21	6756	3942	JRHK01000002.1	0.566063	92.6035						1127	1214	CM_caritro__CA_C10019IS2329FE_t4M15__bin.3__k10079__NODE_1_length_1235369_cov_196_825	0.0897417	83.69
PannarajP_2018	stool_BB9Sixth	stool_BB9Sixth	100	NODE_19_length_13463_cov_17.6917	13463	15	0.933333		0		k7962	15	108369	101730	23	1	6	20	22966	12478	KI913033.1	0.999926	99.7548	11762	7013	NC_0136441_Enterococcus_phage_phiFL4A_complete_genome	0.925797	95.553	24857	13463	BackhedF_2015__SID598_B__bin.1__k7962__NODE_6_length_159214_cov_106_211	0.999926	99.993
Moreno-GallegoJL_2019	17A_largeInsert	17A_largeInsert	75	NODE_25_length_13462_cov_15.0215	13462	12	0.25		0		lone_genome_CM_tanzania_C16-20626-TZ	12	65875	36404	1	27	37	68											16792	10062	C16-20626-TZ__bin.33__ND__NODE_63_length_73647_cov_24_2207	0.995097	97.9714
Moreno-GallegoJL_2019	8B_largeInsert	8B_largeInsert	72	NODE_26_length_13456_cov_86.2266	13456	27	0.037037	5	2	1	k6602	1	63379	63379	4	47	127	328											23448	13486	ZeeviD_2015_B__PNP_Main_95_megahit__bin.2__k6602__NODE_96_length_77118_cov_11_0000_ID_113186	0.999926	99.2624
ReyesA_2015	Ma_F26T2_25.8.08	ERR975048	71	NODE_3_length_13453_ID_134	13453	15	0.133333	0	0	4	u6472	7	75397	71648	2	4	16	200											20330	12790	ZeeviD_2015_A__PNP_Main_214_megahit__bin.56__u6472__NODE_99_length_94236_cov_25_0003_ID_167006	0.949528	95.5073
MinotS_2013	BLS020815_d01-1	SRR935337	53	NODE_110_length_13449_cov_5.2263	13449	21	0.619048	2	2	4	k5111	86	1253564	579168	3	38	10	578	3954	2400	GG692714.1	0.673879	96.9857						23483	13449	ZellerG_2014__CCIS35092938ST-4-0__bin.19__k5111__NODE_26_length_153882_cov_12_9499	0.999926	98.2472
MinotS_2013	BLS020830_d22-1	SRR935356	59	NODE_131_length_13446_cov_8.24711	13446	10	0.7	0	0	7	k5045	109	1315483	667237	1	2	108	57											21872	12815	KarlssonFH_2013__S529__bin.37__k5045__NODE_41_length_159376_cov_5_64469	0.951882	98.0689
LiangG_2020	D3951	D3951	72	NODE_33_length_13445_cov_0.0971617	13445	11	0		0		k1861	1575	5384310	5370785	302	125	1874	1258	23283	13478	FOBY01000005.1	0.999926	99.4917						24707	13446	ZeeviD_2015_A__PNP_Main_221_megahit__bin.30__k1861__NODE_34_length_191746_cov_23_9952_ID_25281	0.999926	99.8812
MinotS_2013	BLS020831_d22-2	SRR935363	100	NODE_54_length_13444_cov_4.46247	13444	17	0.470588	0	0	10	k4285	506	1651387	1350670	1235	134	746	605	9070	5788	NNSR01000038.1	0.756843	95.5825						10578	6742	QinJ_2012__NOM029__bin.10__k4285__NODE_277_length_34295_cov_3_07754	0.998735	97.7665
LiangG_2020	D3854	D3854	100	NODE_19_length_13443_cov_0.297912	13443	11	0		0			0	0	0	0	0	0	0
MinotS_2013	BLS020830_d22-1	SRR935356	59	NODE_132_length_13413_cov_6.88307	13413	14	0.285714	0	0	2	u6543	2	189373	2329	1	0	11	8	1140	1361	FMGT01000002.1	0.100723	81.999						5319	3179	CM_madagascar__A41_01_1FE__bin.6__u6543__NODE_2056_length_5906_cov_3_275	0.72974	97.7948
LiangG_2020	D287	D287	100	NODE_24_length_13407_cov_9.24384	13407	8	0		0		k7930	2	13544	2428	2	5	12	22	9208	8457	KV801193.1	0.885358	86.6974						8617	8341	VatanenT_2016__G78545__bin.11__k7930__NODE_153_length_24678_cov_17_3365	0.784963	87.6712
LiangG_2020	yD526	yD526	100	NODE_6_length_13405_cov_3.89027	13405	5	0		0		k1815	43	174949	155742	1	18	110	779											22557	13392	ZellerG_2014__CCMD48236717ST-21-0__bin.18__k1815__NODE_36_length_146966_cov_9_8793	0.998732	98.0667
LiangG_2020	D275	D275	75	NODE_44_length_13402_cov_2.00023	13402	32	0		0			0	0	0	0	0	0	0
MinotS_2013	BLS020824_d13-1	SRR935348	79	NODE_80_length_13397_cov_5.6499	13397	18	0.277778	4	2	9	k1814	103	1290490	636496	27	196	135	1199	23961	13381	JGEP01000044.1	0.999925	98.9898						24430	13395	LiSS_2016__FAT_017-22-0-0__bin.38__k1814__NODE_70_length_72477_cov_7_87373	0.999925	99.589
MinotS_2013	BLS020830_d22-1	SRR935356	59	NODE_133_length_13389_cov_6.06262	13389	20	0.45	0	0	3	k15317	18	84980	80632	2	13	20	164	19036	13317	DS483500.1	0.993129	92.498						20812	13397	VogtmannE_2016__MMRS94549160ST-27-0-0__bin.74__k15317__NODE_365_length_64023_cov_6_08406	0.999925	94.9539
LiangG_2020	D3941	D3941	100	NODE_5_length_13388_cov_0.358947	13388	17	0		0		u14987	0	0	0	1	2	5	51											5409	3101	RaymondF_2016__P5E7__bin.30__u14987__NODE_3639_length_3263_cov_2_31141	0.410517	97.6071
LiangG_2020	D3451	D3451	60	NODE_13_length_13382_cov_0.632365	13382	14	0		0		k6939	31	108881	101091	22	5	25	235											20853	13179	BackhedF_2015__SID258_4M__bin.8__k6939__NODE_68_length_73892_cov_59_4248	0.99036	95.9011
LiangG_2020	D3521	D3521	60	NODE_19_length_13377_cov_0.104	13377	6	0		0		k1860	1005	3065697	2999254	47	3	301	171	23514	12822	KV806137.1	0.999925	99.1551						24552	13381	LoombaR_2017__SID5016_ish__bin.14__k1860__NODE_12_length_186547_cov_40_5803	0.999925	99.9951
LiangG_2020	yD408	yD408	100	NODE_5_length_13371_cov_1.7309	13371	22	0		0		k6783	11	48753	25513	2	1	52	1111											1592	1591	LiJ_2014__MH0389__bin.17__k6783__NODE_18792_length_2209_cov_1_6662	0.11854	84.852
LiangG_2020	D3521	D3521	60	NODE_20_length_13363_cov_0.0924751	13363	9	0		0		k1860	1005	3065711	2999268	87	535	2251	998	19800	10871	CZAE01000006.1	0.993864	99.7372						24511	13279	FengQ_2015__SID530394__bin.50__k1860__NODE_38_length_252777_cov_16_3004	0.993864	99.9824
LiangG_2020	D3451	D3451	60	NODE_14_length_13359_cov_0.19672	13359	19	0		0		k14631	9	71598	59976	49	68	72	272	15568	9266	AAVN02000001.1	0.699603	97.0402						17671	10453	XieH_2016__YSZC12003_36020__bin.33__k14631__NODE_84_length_143545_cov_4_59317	0.996482	97.2796
LiangG_2020	D3944	D3944	60	NODE_15_length_13358_cov_0.0996901	13358	15	0		0		lone_genome_RosaBA_2018_U_VS-4218-901_megahit	28	110045	80637	1	47	28	17	22921	13301	CP025624.1	0.995583	98.3026						15677	11166	RosaBA_2018__U_VS-4218-901_megahit__bin.103__ND__NODE_241_length_63499_ID_139970	0.983231	92.5075
LiangG_2020	D3594	D3594	100	NODE_24_length_13344_cov_0.156011	13344	13	0		0		k8599	534	1670243	1661901	47	0	24	56	20561	11398	DABS01000084.1	0.997377	99.2247						24580	13310	LiJ_2014__V1.FI20__bin.90__k8599__NODE_31_length_263361_cov_6_19665	0.997377	100
LiangG_2020	D348	D348	100	NODE_14_length_13332_cov_2.86126	13332	10	0		0		u4964	2	13624	13584	1	101	118	280	3771	3132	NIHT01000010.1	0.427468	90.471						17415	9753	XieH_2016__YSZC12003_37232__bin.108__u4964__NODE_1125_length_36063_cov_3_74667	0.99955	99.6413
ReyesA_2015	Ma_F23T1_3.11.08	ERR975024	100	NODE_3_length_13331_ID_250	13331	16	0.625		0			0	0	0	0	0	0	0
NormanJ_2015	SID56	ERR843967	64	NODE_7_length_13322_cov_21.4533	13322	14	0.785714	0	0	2		0	0	0	0	0	0	0
PannarajP_2018	stool_BB11Eighth	stool_BB11Eighth	100	NODE_25_length_13321_cov_1.7132	13321	14	0.142857		0		lone_genome_CM_tanzania_C16-20557-TZ	101	468985	337201	1	14	25	13	23243	13347	AKXH02000037.1	0.999925	98.7327						7998	8673	C16-20557-TZ__bin.32__ND__NODE_1836_length_12693_cov_3_43369	0.992418	89.8312
LiangG_2020	D3951	D3951	72	NODE_34_length_13313_cov_0.176475	13313	7	0		0		k1836	964	3591049	3173419	16	1320	3651	1986	23538	13253	CZAP01000013.1	0.995418	98.725						23942	13253	XieH_2016__YSZC12003_37199__bin.3__k1836__NODE_288_length_88333_cov_7_08391	0.995418	99.511
MinotS_2013	BLS020824_d13-1	SRR935348	79	NODE_81_length_13308_cov_70.462	13308	17	0.411765	1	1	5	u6141	52	216868	198048	2	3	26	30											8427	5565	XieH_2016__YSZC12003_37353__bin.27__u6141__NODE_2775_length_15771_cov_6_89997	0.959197	95.0376
MinotS_2013	BLS020827_d15-1	SRR935351	100	NODE_63_length_13308_cov_14.2965	13308	17	0.411765	1	1	5	u6141	31	150835	148582	2	3	26	30											7107	4689	XieH_2016__YSZC12003_37353__bin.27__u6141__NODE_2775_length_15771_cov_6_89997	0.911106	95.3906
LiangG_2020	D133	D133	100	NODE_39_length_13307_cov_3.97517	13307	20	0		0		k6936	42	253107	212153	5	4	24	96											16955	11737	HMP_2012__SRS016342__bin.45__k6936__NODE_693_length_15021_cov_20_8835	0.955963	93.3104
LiangG_2020	D3334	D3334	100	NODE_7_length_13307_cov_0.163961	13307	21	0		0		u6935	111	348489	290093	4	166	170	307	12680	8202	JAPX01000036.1	0.948824	93.995						13448	8469	HMP_2012__SRS016225__bin.58__u6935__NODE_200_length_39748_cov_24_3981	0.999925	95.7375
LiangG_2020	D3454	D3454	92	NODE_8_length_13304_cov_10.9809	13304	18	0		0		k5089	20	73529	47990	1	130	541	173											6793	4773	LeChatelierE_2013__MH0439__bin.46__k5089__NODE_56_length_116404_cov_10_5409	0.865153	95.0545
MinotS_2013	BLS020834_d24-1	SRR935359	100	NODE_59_length_13304_cov_19.56	13304	18	0.166667	1	1	11	k15143	4	62159	24821	3	1	0	0	5875	3298	FMET01000003.1	0.552465	98.0491						3679	2233	RaymondF_2016__P23C0__bin.94__k15143__NODE_12254_length_3596_cov_7_24089	0.311861	97.6949
Moreno-GallegoJL_2019	8B_largeInsert	8B_largeInsert	72	NODE_27_length_13302_cov_26.7814	13302	17	0.235294	2	1	0	k4290	3	33660	6131	1	10	64	79											10543	6061	NielsenHB_2014__V1_CD13_0__bin.17__k4290__NODE_909_length_13388_cov_5_56469	0.946474	98.3225
MinotS_2013	BLS020830_d22-1	SRR935356	59	NODE_134_length_13297_cov_5.01322	13297	24	0.5	1	1	8	k15120	3	54628	54581	2	3	37	116											11082	6282	FengQ_2015__SID31021__bin.39__k15120__NODE_1384_length_26715_cov_5_30263	0.873881	96.7292
MinotS_2013	BLS020830_d22-1	SRR935356	59	NODE_135_length_13292_cov_4.30203	13292	13	0.153846	0	0	6	k4285	205	2690480	2347250	1873	71	1302	1168	22605	13323	NPHY01000018.1	0.999925	97.452						24530	13292	ZellerG_2014__CCMD18872694ST-21-0__bin.58__k4285__NODE_10_length_231171_cov_3_64067	0.999925	99.977
PannarajP_2018	stool_BB11Eighth	stool_BB11Eighth	100	NODE_26_length_13286_cov_3.31112	13286	10	0.7		0		k10068	15	61652	59819	101	5	59	216	12826	7483	JOSU01000146.1	0.999925	99.4805	5476	3181	NC_0194451_Escherichia_phage_TL-2011b_complete_genome	0.23935	97.737	15099	8448	LoombaR_2017__SID1022_aav__bin.22__k10068__NODE_1371_length_9834_cov_127_855	0.999925	99.4896
LiangG_2020	D3734	D3734	100	NODE_29_length_13272_cov_0.32461	13272	11	0		0		k2303	157	559775	522493	488	445	734	2090	13926	9221	HF997536.1	0.962477	94.2037						23372	12775	KarlssonFH_2013__S288__bin.35__k2303__NODE_14_length_184061_cov_13_0637	0.962477	99.9783
LiangG_2020	D3944	D3944	60	NODE_16_length_13268_cov_0.502549	13268	12	0		0			0	0	0	0	0	0	0	24450	13272	CP015036.1	0.999925	99.925
MinotS_2013	BLS020827_d15-1	SRR935351	100	NODE_64_length_13266_cov_5.8854	13266	19	0.0526316	3	2	6	k1815	69	841169	230138	1	0	11	78											1426	1328	NielsenHB_2014__MH0104__bin.29__k1815__NODE_41_length_104645_cov_3_43148	0.0997286	86.145
LiangG_2020	D3734	D3734	100	NODE_30_length_13264_cov_1.20279	13264	18	0		0		k4811	11	40956	17517	1	33	11	59											9943	5420	HMP_2012__SRS054590__bin.11__k4811__NODE_665_length_6863_cov_7_62177	0.992235	98.3588
LiangG_2020	D145	D145	57	NODE_53_length_13262_cov_1.99043	13262	9	0		0		u14874	554	2364699	2335704	144	15	37	107											24251	13221	KarlssonFH_2013__S441__bin.26__u14874__NODE_8_length_242059_cov_12_6084	0.996607	99.9998
MinotS_2013	BLS020815_d01-1	SRR935337	53	NODE_111_length_13247_cov_9.55753	13247	12	0.416667	0	0	5	k4285	98	2827095	2484281	2045	11	978	905	21025	11845	HF987470.1	0.892957	98.734						24463	13247	KarlssonFH_2013__S551__bin.23__k4285__NODE_133_length_86940_cov_9_19446	0.999925	100
LiangG_2020	D3594	D3594	100	NODE_25_length_13245_cov_0.126696	13245	14	0		0		k8599	534	1670342	1662000	47	0	24	61	18709	10781	FR888579.1	0.994715	98.1007						23409	13179	ZeeviD_2015_A__PNP_Main_481_megahit__bin.36__k8599__NODE_570_length_46149_cov_8_9965_ID_5202	0.994715	99.8175
Moreno-GallegoJL_2019	11A_largeInsert	11A_largeInsert	51	NODE_27_length_13244_cov_28.437	13244	18	0.222222	1	1	0		0	0	0	0	0	0	0
LiangG_2020	yD526	yD526	100	NODE_7_length_13229_cov_1.73401	13229	17	0		0		k1872	40	171259	156755	3	29	151	788											9662	5694	LiJ_2014__V1.CD37-4__bin.28__k1872__NODE_33_length_154320_cov_18_0092	0.994104	98.2598
LiangG_2020	D370	D370	100	NODE_11_length_13228_cov_5.29979	13228	11	0		0		k1949	36	153773	125950	1084	168	1190	1626	23760	13230	JH976452.1	0.999924	99.1112						24423	13228	QinJ_2012__CON-007__bin.34__k1949__NODE_304_length_60982_cov_7_17662	0.999924	99.992
LiangG_2020	D3521	D3521	60	NODE_21_length_13224_cov_0.152783	13224	17	0		0		k4584	46	160063	129973	23	17	41	125	7917	6324	NIHO01000002.1	0.973609	89.2078						9749	8330	VogtmannE_2016__MMRS81194191ST-27-0-0__bin.25__k4584__NODE_2459_length_11807_cov_5_31161	0.999924	91.4747
LiangG_2020	D4281	D4281	64	NODE_19_length_13213_cov_0.361073	13213	19	0		0		k10131	3	36566	4130	1	43	47	85	9082	5421	LPPQ01000023.1	0.947249	98.1265						9022	5421	LoombaR_2017__SID5161_prh__bin.4__k10131__NODE_129_length_78294_cov_37_1021	0.94354	97.1409
LiangG_2020	D145	D145	57	NODE_54_length_13210_cov_3.65754	13210	12	0		0		u14874	554	2364751	2335756	145	74	84	129	3674	2208	JH376515.1	0.170326	96.4759						24229	13190	ZellerG_2014__CCMD35802077ST-21-0__bin.31__u14874__NODE_107_length_140626_cov_10_5124	0.998335	99.9922
Moreno-GallegoJL_2019	8B_largeInsert	8B_largeInsert	72	NODE_28_length_13205_cov_132.742	13205	16	0.4375		0			0	0	0	0	0	0	0
LiangG_2020	D126	D126	64	NODE_24_length_13205_cov_5.93255	13205	25	0		0		k17256	15	173281	173281	91	224	217	323	16425	9177	JSDU01000001.1	0.942598	99.1054						16620	9187	XieH_2016__YSZC12003_37205__bin.14__k17256__NODE_664_length_40011_cov_4_92086	0.999924	99.7335
MinotS_2013	BLS020835_d25-1	SRR935360	100	NODE_59_length_13204_cov_3.38634	13204	18	0.333333	2	1	1	lone_genome_CM_tanzania_C16-20625-TZ	11	29189	22337	1	534	676	384	3265	2526	CYXV01000004.1	0.386928	91.8766						18282	10703	C16-20625-TZ__bin.48__ND__NODE_1_length_461413_cov_12_2273	0.999924	99.8485
PannarajP_2018	stool_BB9Sixth	stool_BB9Sixth	100	NODE_20_length_13198_cov_9.71831	13198	10	0		0		u4785	38	225093	160736	7	19	34	41	1664	1575	GG667619.1	0.11926	85.778						14205	7776	FengQ_2015__SID531403__bin.27__u4785__NODE_329_length_55236_cov_3_69962	0.941734	99.881
PannarajP_2018	stool_BB3Third	stool_BB3Third	100	NODE_9_length_13197_cov_2.50138	13197	8	0.375		0		k17248	17	81102	81102	1204	1778	2174	2087	23012	13082	PJDR01000021.1	0.989619	98.9306						23152	13063	FengQ_2015__SID530297__bin.30__k17248__NODE_167_length_81376_cov_30_7227	0.989619	99.3967
ReyesA_2015	Ma_F194T1_13.1.09	ERR975217	100	NODE_10_length_13196_ID_201	13196	28	0.678571	1	1	4		0	0	0	0	0	0	0						2964	2407	NC_0104951_Salmonella_phage_E1_complete_genome	0.454986	90.0045
PannarajP_2018	stool_BB8Fifth	stool_BB8Fifth	77	NODE_16_length_13194_cov_3.22545	13194	18	0.555556		0		k10119	20	254160	133454	6	12	8	9	3637	2210	NQYU01000211.1	0.707064	94.2205						4359	2762	XieH_2016__YSZC12003_37297R1__bin.16__k10119__NODE_915_length_25241_cov_7_87807	0.614749	93.433
LiangG_2020	D358	D358	100	NODE_22_length_13175_cov_2.69784	13175	11	0		0			0	0	0	0	0	0	0
LiangG_2020	D145	D145	57	NODE_55_length_13173_cov_2.08911	13173	8	0		0		u14874	554	2364788	2335793	138	14	37	96											24147	13155	ZeeviD_2015_A__PNP_Main_108_megahit__bin.16__u14874__NODE_371_length_49883_cov_13_9948_ID_24645	0.998406	99.978
LiangG_2020	D4281	D4281	64	NODE_20_length_13172_cov_0.521656	13172	15	0		0		k6187	8	25676	23684	3	0	9	8	2012	1513	MAPZ01000010.1	0.113574	94.7751						4457	2868	BackhedF_2015__SID12_4M__bin.3__k6187__NODE_273_length_18547_cov_3_14806	0.418691	92.4808
LyM_2016	CA81DGutWeek8	SRR3740146	100	NODE_12_length_13170_ID_300	13170	11	0.909091	22	4	27	k6473	25	182095	140801	4	14	54	1744						23412	13172	NC_0247111_Uncultured_crAssphage_complete_genome	0.999924	98.755	23302	13170	XieH_2016__YSZC12003_36534__bin.72__k6473__NODE_241_length_97140_cov_6_98431	0.999924	98.7845
LiangG_2020	D3764	D3764	76	NODE_14_length_13151_cov_0.262055	13151	19	0		0			0	0	0	0	0	0	0
LiangG_2020	D196	D196	100	NODE_29_length_13142_cov_13.9111	13142	13	0		0		k1949	31	558814	317956	125	75	583	406	8665	4967	JH976532.1	0.378253	98.6002						19675	10654	ZeeviD_2015_A__PNP_Main_21_megahit__bin.46__k1949__NODE_81_length_107579_cov_9_0000_ID_83953	0.999924	100
PannarajP_2018	stool_BB8Fifth	stool_BB8Fifth	77	NODE_17_length_13138_cov_5.27377	13138	9	0		0			0	0	0	0	0	0	0
MinotS_2013	BLS020814_d00-2	SRR829867	100	NODE_41_length_13137_cov_7.02454	13137	16	0.5625	1	1	7	u713	3	3798	3704	1	15	67	81											19440	12012	XieH_2016__YSZC12003_37173__bin.88__u713__NODE_3233_length_13719_cov_4_77561	0.994672	96.5511
LimE_2015_MDA	B1_3_4708	SRR2042001	100	NODE_1_length_13129_ID_49	13129	25	0.44	2	1	0	k6744	4	15370	15034	26	2	24	36											8259	4714	BackhedF_2015__SID526_12M__bin.16__k6744__NODE_466_length_41240_cov_5_57924	0.69693	97.2134
MinotS_2013	BLS020814_d00-2	SRR829867	100	NODE_42_length_13127_cov_4.08193	13127	17	0.411765	0	0	10	k5792	7	47941	37352	45	1	10	92											18323	10821	QinJ_2012__CON-022__bin.49__k5792__NODE_1_length_490319_cov_7_62021	0.982403	98.7272
LiangG_2020	D261	D261	100	NODE_33_length_13120_cov_3.70525	13120	17	0		0		k6962	13	86197	79381	1	25	62	1661						17745	10551	NC_0247111_Uncultured_crAssphage_complete_genome	0.987652	97.429	17385	10662	YuJ_2015__SZAXPI017466-84__bin.41__k6962__NODE_90_length_98602_cov_15_6678	0.996494	98.0003
LyM_2016	CA81BGutDay3	SRR3740143	100	NODE_6_length_13120_ID_438	13120	20	0.55	21	4	25	k6478	31	171361	169212	3	19	62	1643						12637	7533	NC_0247111_Uncultured_crAssphage_complete_genome	0.929116	95.837	8722	5065	XieH_2016__YSZC12003_36795__bin.45__k6478__NODE_253_length_94142_cov_57_1364	0.999771	97.2752
LyM_2016	CA81AGutDay0	SRR3740142	100	NODE_5_length_13120_ID_279	13120	20	0.55	21	4	25	k6478	31	184726	173174	3	19	62	1643						12637	7533	NC_0247111_Uncultured_crAssphage_complete_genome	0.929116	95.837	8722	5065	XieH_2016__YSZC12003_36795__bin.45__k6478__NODE_253_length_94142_cov_57_1364	0.999771	97.2724
LiangG_2020	D3951	D3951	72	NODE_35_length_13118_cov_0.163806	13118	8	0		0		k1861	1575	5384637	5371112	320	1090	3328	1647	23870	13118	CYYB01000014.1	0.999924	99.512						24219	13118	ZeeviD_2015_A__PNP_Main_221_megahit__bin.30__k1861__NODE_46_length_162164_cov_29_9928_ID_24500	0.999924	99.992
LiangG_2020	D358	D358	100	NODE_23_length_13114_cov_85.8408	13114	7	0		0		k1872	53	314731	270427	4	40	112	193											23475	13115	HMP_2012__SRS022524__bin.4__k1872__NODE_188_length_47109_cov_4_42001	0.999924	99.1016
ReyesA_2015	Ma_F268T2_4.11.09	ERR975288	61	NODE_5_length_13109_ID_145	13109	34	0.0882353		0		k1814	30	187326	160261	1	0	26	136											13313	7475	QinN_2014__LD-22__bin.61__k1814__NODE_89_length_184381_cov_6_21361	0.979098	98.6067
LiangG_2020	yD526	yD526	100	NODE_8_length_13104_cov_2.01865	13104	21	0		0			0	0	0	0	0	0	0
MinotS_2013	BLS020818_d03-2	SRR935341	55	NODE_85_length_13104_cov_6.31443	13104	15	0.333333	0	0	2		0	0	0	0	0	0	0
LyM_2016	CA40BGutDay3	SRR3740127	100	NODE_5_length_13097_ID_352	13097	10	0.2	0	0	5	k6806	6	22959	22957	16	46	73	143											21368	13098	ZeeviD_2015_A__PNP_Main_332_megahit__bin.45__k6806__NODE_421_length_32883_cov_8_9902_ID_18544	0.999924	96.6201
PannarajP_2018	stool_BB8Fifth	stool_BB8Fifth	77	NODE_18_length_13093_cov_1.71641	13093	8	0.125		0			0	0	0	0	0	0	0
LiangG_2020	D233	D233	89	NODE_42_length_13090_cov_5.8071	13090	14	0		0		k1934	62	312753	266962	151	60	84	313	22971	12484	FR885302.1	0.953705	99.8955						23054	12484	HMP_2012__SRS050752__bin.25__k1934__NODE_87_length_118076_cov_19_4947	0.953934	99.9997
ReyesA_2015	Ma_F121T1_23.2.10	ERR975191	100	NODE_8_length_13088_ID_581	13088	15	0.666667	1	1	1		0	0	0	0	0	0	0
MinotS_2013	BLS020818_d03-2	SRR935341	55	NODE_86_length_13087_cov_3.96202	13087	22	0.0909091	3	2	6	k1815	122	1089703	473661	1	0	11	78											1426	1328	NielsenHB_2014__MH0104__bin.29__k1815__NODE_41_length_104645_cov_3_43148	0.101093	86.145
LiangG_2020	D3280	D3280	100	NODE_7_length_13086_cov_2.01417	13086	15	0		0		u4121	11	51351	51350	17	9	62	132											10491	5708	XieH_2016__YSZC12003_37271R1__bin.17__u4121__NODE_4846_length_5708_cov_1_94693	0.998319	99.0084
LiangG_2020	D145	D145	57	NODE_56_length_13084_cov_3.19507	13084	11	0		0		u14874	554	2364877	2335882	143	13	35	102											24018	13061	XieH_2016__YSZC12003_37877__bin.48__u14874__NODE_17_length_281969_cov_13_9825	0.998089	99.9593
LiangG_2020	D3734	D3734	100	NODE_31_length_13084_cov_0.879988	13084	20	0		0			0	0	0	0	0	0	0
LiangG_2020	D100	D100	100	NODE_16_length_13067_cov_2.51673	13067	17	0		0		k17248	12	18828	18828	160	60	162	293	15211	8982	JNWC01000012.1	0.992347	98.0992						14929	8983	BackhedF_2015__SID590_4M__bin.2__k17248__NODE_510_length_41159_cov_47_0241	0.992347	99.4462
LiangG_2020	yD1306	yD1306	100	NODE_4_length_13065_cov_2.51932	13065	12	0		0		k6783	16	89884	59566	2	17	81	309											6577	4188	LoombaR_2017__SID5625_bnh__bin.7__k6783__NODE_13_length_100777_cov_18_0548	0.942212	96.727
MinotS_2013	BLS020830_d22-1	SRR935356	59	NODE_136_length_13064_cov_2.71989	13064	11	0.636364	2	2	8	k4844	146	1263988	759495	11	35	412	332	7066	3930	CYZA01000006.1	0.736834	97.986						22631	12763	ZeeviD_2015_A__PNP_Main_296_megahit__bin.5__k4844__NODE_67_length_106588_cov_16_3608_ID_38545	0.999617	99.2398
LiangG_2020	D358	D358	100	NODE_24_length_13060_cov_5.79585	13060	25	0		0			0	0	0	0	0	0	0
LiangG_2020	D105	D105	100	NODE_24_length_13057_cov_2.97639	13057	15	0		0		lone_genome_KieserS_2018_DY.406.D01_megahit	9	69422	27649	1	154	95	211	21268	12209	JNWB01000014.1	0.997473	98.1477						23477	13025	KieserS_2018__DY.406.D01_megahit__bin.19__ND__NODE_349_length_24738_ID_44058	0.997473	99.467
MinotS_2013	BLS020814_d00-2	SRR829867	100	NODE_43_length_13056_cov_3.77109	13056	10	0.4	0	0	1		0	0	0	0	0	0	0
LiangG_2020	D133	D133	100	NODE_40_length_13053_cov_2.64436	13053	10	0		0		u4587	12	82062	25598	1	5	31	27	7190	3992	FMFN01000003.1	0.771623	99.5142						7149	3998	HMP_2012__SRS019601__bin.18__u4587__NODE_857_length_25919_cov_9_43253	0.966828	97.2186
LyM_2016	CA28DGutWeek8	SRR3740118	96	NODE_8_length_13042_ID_890	13042	13	0.0769231	12	1	0	k4272	2	4773	2121	1	0	12	292											1773	1230	CosteaPI_2017__pluto4-11-7-0__bin.28__k4272__NODE_12272_length_2296_cov_1_6988	0.094234	92.683
PannarajP_2018	stool_BB8Fifth	stool_BB8Fifth	77	NODE_19_length_13040_cov_1.449	13040	10	0.6		0			0	0	0	0	0	0	0	16212	10030	CP019664.1	0.857362	97.0472
MinotS_2013	BLS020814_d00-2	SRR829867	100	NODE_44_length_13037_cov_3.1023	13037	26	0.384615	1	1	1	u19227	0	0	0	1	0	2	5											922	1034	BackhedF_2015__SID532_M__bin.33__u19227__NODE_6792_length_2841_cov_3_63101	0.0790059	82.882
MinotS_2013	BLS020827_d15-1	SRR935351	100	NODE_65_length_13033_cov_5.34967	13033	22	0.272727		0		k6806	51	616484	198390	2	0	12	30											6985	4634	BritoIL_2016__M1.7.ST__bin.42__k6806__NODE_88_length_88298_cov_8_48879	0.856902	95.0482
LiangG_2020	D386	D386	100	NODE_22_length_13029_cov_3.05097	13029	12	0		0			0	0	0	0	0	0	0
MinotS_2013	BLS020830_d22-1	SRR935356	59	NODE_137_length_13021_cov_4.18618	13021	12	0.333333	4	1	2	k4269	60	1043868	384431	167	10	74	250											15405	9033	LeChatelierE_2013__MH0455__bin.34__k4269__NODE_783_length_29602_cov_3_11145	0.999923	99.484
MinotS_2013	BLS020830_d22-1	SRR935356	59	NODE_138_length_13019_cov_4.77684	13019	11	0.272727	0	0	6	k4285	205	2690753	2347523	2071	47	964	887	22879	13052	FMHA01000001.1	0.999923	98.368						23937	13037	ZeeviD_2015_A__PNP_Validation_7_megahit__bin.9__k4285__NODE_16_length_201885_cov_23_0307_ID_96265	0.999923	99.831
LiangG_2020	D283	D283	98	NODE_33_length_13015_cov_3.94263	13015	11	0		0		k10068	16	120101	116219	5	48	46	123	12547	7040	NCNJ01000067.1	0.999155	99.7881	8584	6858	NC_0058571_Klebsiella_phage_phiKO2_complete_genome	0.524625	89.414	5409	3577	BackhedF_2015__SID504_12M__bin.17__k10068__NODE_747_length_23065_cov_6_43268	0.936919	96.0247
LiangG_2020	D3941	D3941	100	NODE_6_length_13011_cov_0.267774	13011	22	0		0		k1836	90	293223	243938	383	641	782	1853	23900	13011	GG774987.1	0.999923	99.823						24027	13011	ZeeviD_2015_B__PNP_Main_156_megahit__bin.45__k1836__NODE_642_length_38697_cov_13_9902_ID_10931	0.999923	100
LiangG_2020	D3594	D3594	100	NODE_26_length_13010_cov_5.32011	13010	22	0		0		k9224	200	515094	508068	5	70	10	91	24009	13010	KQ971068.1	0.999923	99.9874						23891	12943	VincentC_2016__MM033.4_megahit__bin.17__k9224__NODE_794_length_15804_cov_11_0000_ID_51039	0.999462	99.944
MinotS_2013	BLS020824_d13-1	SRR935348	79	NODE_82_length_12992_cov_6.67705	12992	19	0.421053	0	0	6	u14861	37	224899	98963	19	7	9	137											9326	5125	VincentC_2016__MM019.3_megahit__bin.10__u14861__NODE_178_length_32741_cov_8_9998_ID_44367	0.977371	99.7641
LiangG_2020	D3199	D3199	100	NODE_8_length_12992_cov_2.20771	12992	16	0		0		k4080	5	23268	19638	1	0	2	3											21926	12995	ZellerG_2014__CCIS81710917ST-20-0__bin.40__k4080__NODE_1746_length_19056_cov_6_21599	0.999923	97.6107
LiangG_2020	D4281	D4281	64	NODE_21_length_12991_cov_0.191853	12991	11	0		0		k7951	33	117080	91212	11	13	9	13	23848	12929	NGMQ01000001.1	0.995381	99.961						23743	12932	VatanenT_2016__G78701__bin.1__k7951__NODE_29_length_98156_cov_43_9428	0.995381	99.8512
LiangG_2020	D287	D287	100	NODE_25_length_12983_cov_2.86704	12983	27	0		0			0	0	0	0	0	0	0
LiangG_2020	D230	D230	100	NODE_12_length_12976_cov_1.98905	12976	14	0		0			0	0	0	0	0	0	0
LiangG_2020	D230	D230	100	NODE_11_length_12976_cov_24.5264	12976	25	0		0		u14899	0	0	0	1	21	63	296											7223	3929	FengQ_2015__SID31285__bin.4__u14899__NODE_10376_length_3924_cov_2_771	0.862053	99.1261
MinotS_2013	BLS020830_d22-1	SRR935356	59	NODE_139_length_12972_cov_5.17721	12972	15	0.0666667	0	0	5	k1965	32	280168	149522	1	5	13	26											19627	10664	LeChatelierE_2013__MH0140__bin.16__k1965__NODE_440_length_40510_cov_2_55926	0.971862	99.8634
ReyesA_2015	Ma_F194T1_13.1.09	ERR975217	100	NODE_11_length_12971_ID_164	12971	37	0.891892		0			0	0	0	0	0	0	0						18932	11323	NC_0236931_Enterobacteria_phage_phi92_complete_genome	0.872562	96.865
LiangG_2020	D4284	D4284	51	NODE_34_length_12970_cov_4.1407	12970	29	0		0		k1861	105	574496	469214	3	87	254	59	2045	2006	JH724182.1	0.155744	85.1809						3574	2289	LeChatelierE_2013__MH0205__bin.36__k1861__NODE_2017_length_16050_cov_8_50466	0.176253	94.889
LiangG_2020	D100	D100	100	NODE_17_length_12961_cov_2.66366	12961	30	0		0			0	0	0	0	0	0	0
MinotS_2013	BLS020824_d13-1	SRR935348	79	NODE_83_length_12957_cov_5.14044	12957	24	0.416667	1	1	11	k4914	82	616094	371635	6	93	124	951											16209	10075	RaymondF_2016__P38C0__bin.102__k4914__NODE_658_length_58349_cov_111_643	0.999923	97.236
MinotS_2013	BLS020829_d21-2	SRR935354	100	NODE_30_length_12955_cov_156.53	12955	20	0.4	2	2	11		0	0	0	0	0	0	0
LiangG_2020	D392	D392	100	NODE_26_length_12953_cov_2.055	12953	14	0		0		k4080	2	22393	17722	2	0	1	10	12237	9475	NXNL01000004.1	0.871458	98.4056						17523	11905	ZellerG_2014__CCIS81710917ST-20-0__bin.40__k4080__NODE_1165_length_27286_cov_4_6649	0.996063	95.0677
MinotS_2013	BLS020815_d01-1	SRR935337	53	NODE_112_length_12952_cov_3.50136	12952	16	0.3125	0	0	5	k1965	32	372336	134091	1	7	13	18											23848	12929	LeChatelierE_2013__MH0140__bin.16__k1965__NODE_440_length_40510_cov_2_55926	0.998147	99.9668
MinotS_2013	BLS020834_d24-1	SRR935359	100	NODE_60_length_12952_cov_6.23005	12952	19	0.263158	0	0	11	k4285	470	1279359	1053346	858	97	19	0	15034	8271	NNSR01000066.1	0.897468	99.3249						23802	12952	YuJ_2015__SZAXPI017588-123__bin.4__k4285__NODE_146_length_99036_cov_12_2146	0.999923	99.9021
MinotS_2013	BLS020834_d24-1	SRR935359	100	NODE_61_length_12952_cov_3.47678	12952	12	0.416667	0	0	8	k4285	470	1279359	1053346	758	27	28	0	23268	12903	NPHY01000005.1	0.99614	99.217						23612	12903	QinJ_2012__T2D-027__bin.26__k4285__NODE_621_length_45910_cov_8_82615	0.996217	99.7479
NormanJ_2015	SID68	ERR843979	55	NODE_26_length_12946_cov_6.19254	12946	18	0.444444	2	2	0	u15028	2	2511	2381	1	25	20	446											7793	4223	XieH_2016__YSZC12003_37207R1__bin.4__u15028__NODE_529_length_49753_cov_12_441	0.861579	96.2228
LiangG_2020	D3951	D3951	72	NODE_36_length_12937_cov_0.201249	12937	6	0		0		u6792	23	72288	68614	1	153	1168	729	22888	12937	GG774949.1	0.999923	98.601						23769	12937	CosteaPI_2017__donald1-11-30-0__bin.3__u6792__NODE_217_length_74786_cov_5_25681	0.999923	99.8668
LyM_2016	CA40EGutMonth6	SRR3740130	100	NODE_3_length_12924_ID_400	12924	12	0.166667	0	0	5	k6806	17	32569	31955	16	46	73	143											21014	12929	ZeeviD_2015_A__PNP_Main_332_megahit__bin.45__k6806__NODE_421_length_32883_cov_8_9902_ID_18544	0.999923	96.5478
PannarajP_2018	stool_BB9Sixth	stool_BB9Sixth	100	NODE_21_length_12917_cov_4.50258	12917	17	0.176471		0		k12157	17	70142	65863	12	0	25	7	12471	6753	FNPO01000038.1	0.90888	100						7071	5986	OhJ_2014__MET0182__bin.3__k12157__NODE_27_length_83692_cov_13_905	0.827437	88.6303
LiangG_2020	D101	D101	100	NODE_22_length_12907_cov_1289.78	12907	23	0		0		k15132	41	145325	145310	30	11	80	372	7012	4336	CP015406.2	0.335399	95.895						11725	7195	LiJ_2017__H2M514925__bin.13__k15132__NODE_1443_length_13320_cov_8_93291	0.934299	99.2329
Moreno-GallegoJL_2019	17A_largeInsert	17A_largeInsert	75	NODE_26_length_12905_cov_53.4703	12905	16	0.25		0		u1789	0	0	0	1	8	53	75											12255	8198	BengtssonPalmeJ_2015__TRAVELRES10__bin.40__u1789__NODE_4793_length_12636_cov_10_2206	0.941186	95.9975
MinotS_2013	BLS020815_d01-1	SRR935337	53	NODE_113_length_12904_cov_6.91361	12904	11	0.272727	1	1	11	u6141	56	192163	173632	5	6	77	86	4889	3718	FMFU01000001.1	0.2865	90.533						10691	6316	XieH_2016__YSZC12003_37353__bin.27__u6141__NODE_723_length_46615_cov_7_01598	0.778673	97.7864
LiangG_2020	D261	D261	100	NODE_34_length_12902_cov_3.99773	12902	21	0		0		k1830	53	277409	273289	132	812	886	1999	23411	12903	JGEP01000065.1	0.999922	99.5948						23782	12903	ZellerG_2014__CCMD35802077ST-21-0__bin.53__k1830__NODE_198_length_100680_cov_15_924	0.999922	99.9794
PannarajP_2018	stool_BB3Third	stool_BB3Third	100	NODE_10_length_12899_cov_2.50423	12899	14	1		0			0	0	0	0	0	0	0	17403	12302	GL878433.1	0.948523	93.6728	18652	12303	NC_0274011_Propionibacterium_phage_PHL095N00_complete_genome	0.99969	94.1769
ReyesA_2015	Ma_F259T2_16.6.09	ERR975272	100	NODE_4_length_12894_ID_89	12894	13	1	5	1	2	k10068	6	25025	25025	181	5	75	423	10571	6628	KE702506.1	0.861408	97.7918	2231	1612	NC_0053441_Enterobacteria_phage_Sf6_complete_genome	0.264154	91.6094	6130	4126	BackhedF_2015__SID635_4M__bin.14__k10068__NODE_190_length_30998_cov_22_0258	0.756631	97.6533
LiangG_2020	D233	D233	89	NODE_43_length_12884_cov_6.36762	12884	29	0		0		k17248	14	74340	74123	180	196	257	508	11483	6521	CP000605.1	0.945359	98.883						15599	8864	LiJ_2017__nHF512829__bin.1__k17248__NODE_220_length_42280_cov_14_1171	0.999379	99.4227
LyM_2016	CA40CGutDay7	SRR3740128	100	NODE_9_length_12880_ID_550	12880	23	0.304348	3	1	0	k4285	17	95445	94429	1735	11	1121	202	1722	1037	NNSR01000013.1	0.0806677	96.6247						11984	7700	XieH_2016__YSZC12003_37134__bin.27__k4285__NODE_1_length_1170693_cov_40_4489	0.978416	97.2443
MinotS_2013	BLS020815_d01-1	SRR935337	53	NODE_114_length_12880_cov_4.83353	12880	18	0.277778	0	0	2	k4705	79	574767	344875	64	13	75	176	7745	4946	FR895104.1	0.512189	95.5504						10102	5827	LiJ_2017__H3M515950__bin.28__k4705__NODE_2768_length_6377_cov_4_24549	0.999922	98.8957
MinotS_2013	BLS020831_d22-2	SRR935363	100	NODE_55_length_12878_cov_4.31599	12878	18	0	2	1	8	u13983	2	4086	4086	6	3	14	71											11442	6835	BengtssonPalmeJ_2015__TRAVELRES45__bin.12__u13983__NODE_1457_length_40563_cov_26_3621	0.999922	99.0921
MinotS_2013	BLS020830_d22-1	SRR935356	59	NODE_140_length_12871_cov_4.58926	12871	16	0.6875	0	0	1	u4587	12	118611	55312	26	29	66	86											17485	9903	QinN_2014__LD-74__bin.66__u4587__NODE_1698_length_17546_cov_13_8626	0.99697	99.8476
MinotS_2013	BLS020813_d00-1	SRR829033	51	NODE_55_length_12862_cov_9.99258	12862	18	0.555556	1	1	7	u713	11	15483	13308	1	15	66	78											19483	12149	XieH_2016__YSZC12003_37173__bin.88__u713__NODE_3233_length_13719_cov_4_77561	0.943244	96.9242
LiangG_2020	D3944	D3944	60	NODE_17_length_12859_cov_0.331998	12859	13	0		0		k1564	28	116037	54110	2	0	45	79											6146	7358	HMP_2012__SRS016086__bin.46__k1564__NODE_36_length_111414_cov_8_64756	0.691267	82.3178
LiangG_2020	D3451	D3451	60	NODE_15_length_12859_cov_0.67405	12859	19	0		0		k6939	31	109404	101614	58	8	48	158	2045	1636	AEXI01000010.1	0.318843	90.9047						7182	4528	HMP_2012__SRS013949__bin.32__k6939__NODE_22_length_96406_cov_29_4667	0.999922	92.9826
LiangG_2020	DDN2	DDN2	100	NODE_3_length_12858_cov_0.246485	12858	13	0		0			0	0	0	0	0	0	0
MinotS_2013	BLS020815_d01-1	SRR935337	53	NODE_115_length_12858_cov_6.19105	12858	17	0.647059	0	0	1	k15078	36	344311	97946	3	2	7	25											11285	6677	RaymondF_2016__P2E0__bin.7__k15078__NODE_1599_length_32548_cov_8_83224	0.894307	97.1073
MinotS_2013	BLS020818_d03-2	SRR935341	55	NODE_87_length_12856_cov_8.2492	12856	12	0.166667	0	0	7	k4285	84	2553252	2361187	1988	657	1233	956	12177	6832	HF987484.1	0.998833	98.7311						23741	12856	LoombaR_2017__SID1003_aac__bin.4__k4285__NODE_54_length_113902_cov_17_8593	0.999922	100
LiangG_2020	yD1582	yD1582	100	NODE_1_length_12854_cov_2.79815	12854	19	0		0		k1872	27	123165	120311	12	38	248	120	4638	4731	JGEP01000054.1	0.786292	86.9292						19455	10898	ZeeviD_2015_B__PNP_Main_472_megahit__bin.2__k1872__NODE_369_length_30675_cov_32_7528_ID_7965	0.999922	98.8656
LiangG_2020	yD519	yD519	100	NODE_7_length_12853_cov_0.661795	12853	16	0		0			0	0	0	0	0	0	0
LiangG_2020	yD171	yD171	100	NODE_11_length_12842_cov_3.73921	12842	20	0		0		k1836	46	278748	146319	3	45	65	470											20378	11580	ZeeviD_2015_A__PNP_Main_296_megahit__bin.17__k1836__NODE_604_length_31470_cov_7_0000_ID_72041	0.999299	98.1756
MinotS_2013	BLS020835_d25-1	SRR935360	100	NODE_60_length_12842_cov_4.79839	12842	19	0.263158	0	0	11	k4285	333	949140	659789	1859	161	1542	1270	14539	8000	NNSR01000066.1	0.896589	99.3102						23604	12842	YuJ_2015__SZAXPI017588-123__bin.4__k4285__NODE_146_length_99036_cov_12_2146	0.999922	99.9023
LiangG_2020	D4014	D4014	100	NODE_5_length_12840_cov_0.194132	12840	13	0		0		k10083	7	37108	19339	8	47	46	93	18785	10762	FKFV01000038.1	0.99891	99.3866	3973	2892	NC_0197211_Enterobacterial_phage_mEp390_complete_genome	0.402414	89.9955	13605	11321	XieH_2016__YSZC12003_37197R1__bin.79__k10083__NODE_120_length_167850_cov_13_5245	0.99891	91.7569
MinotS_2013	BLS020830_d22-1	SRR935356	59	NODE_141_length_12837_cov_7.37913	12837	14	0.214286	0	0	10	u15254	49	445576	344252	16	33	87	1232											15372	9198	KarlssonFH_2013__S153__bin.16__u15254__NODE_266_length_45297_cov_6_90398	0.999844	97.8564
LiangG_2020	D4284	D4284	51	NODE_35_length_12833_cov_0.429246	12833	22	0		0		lone_genome_CM_tanzania_C16-20471-TZ	23	126157	61013	1	58	139	37	3197	2937	GG705149.1	0.226915	86.517						9254	5271	C16-20471-TZ__bin.30__ND__NODE_158_length_74333_cov_9_80927	0.944362	98.5059
LiangG_2020	yD526	yD526	100	NODE_9_length_12831_cov_2.73009	12831	23	0		0		k4933	41	173370	164692	3	32	221	1035											11132	6735	LeChatelierE_2013__MH0435__bin.15__k4933__NODE_72_length_140677_cov_57_2036	0.999844	96.9481
LiangG_2020	D283	D283	98	NODE_34_length_12821_cov_3.36284	12821	16	0		0			0	0	0	0	0	0	0
MinotS_2013	BLS020827_d15-1	SRR935351	100	NODE_66_length_12821_cov_2.88791	12821	17	0.470588	0	0	9	k6754	58	571235	255992	4	5	155	85											5565	3329	ZeeviD_2015_B__PNP_Main_653_megahit__bin.15__k6754__NODE_4422_length_3892_cov_6_0000_ID_34970	0.471024	97.3424
Moreno-GallegoJL_2019	8B_largeInsert	8B_largeInsert	72	NODE_29_length_12814_cov_9.30292	12814	17	0.588235		0		k4557	5	13671	13671	52	32	179	178											23488	12791	CosteaPI_2017__alien-11-918-0__bin.52__k4557__NODE_506_length_39056_cov_6_58845	0.998127	99.9513
ReyesA_2015	Ma_F229T2_27.2.09	ERR975264	51	NODE_3_length_12809_ID_1295	12809	26	0.115385		0		k6962	9	32828	26325	3	1	7	7											4024	3927	QinJ_2012__DLM005__bin.24__k6962__NODE_1109_length_10612_cov_2_07095	0.756421	92.1962
PannarajP_2018	stool_BB9Sixth	stool_BB9Sixth	100	NODE_22_length_12796_cov_3.1289	12796	13	0.923077		0		k7962	15	109036	102397	55	8	27	40	23370	12796	KB932364.1	0.999922	99.6366						22980	12594	BackhedF_2015__SID626_B__bin.11__k7962__NODE_232_length_13987_cov_10_2432	0.999922	99.8563
LiangG_2020	yD526	yD526	100	NODE_10_length_12795_cov_5.73137	12795	8	0		0		k1934	13	108099	42142	2	0	7	1137											3602	2586	VogtmannE_2016__MMRS92727331ST-27-0-0__bin.23__k1934__NODE_7225_length_2660_cov_7_00576	0.205784	91.7877
ReyesA_2015	Ma_F196M_18.11.09	ERR975242	54	NODE_4_length_12792_ID_734	12792	24	0.625	1	1	0	u14905	0	0	0	1	0	8	58											1533	1061	CM_madagascar__V07_01_2FE__bin.19__u14905__NODE_6579_length_3273_cov_2_45525	0.0825516	92.837
LyM_2016	CA28DGutWeek8	SRR3740118	96	NODE_9_length_12788_ID_371	12788	7	0.428571		0			0	0	0	0	0	0	0
LiangG_2020	D3521	D3521	60	NODE_22_length_12787_cov_0.195577	12787	11	0		0		k1860	1005	3066287	2999844	85	4368	4865	2244	22751	12444	KV804357.1	0.973019	99.7117						22945	12444	FengQ_2015__SID530394__bin.50__k1860__NODE_5_length_404213_cov_16_3271	0.973019	99.952
LyM_2016	CA40CGutDay7	SRR3740128	100	NODE_10_length_12785_ID_566	12785	23	0.521739	0	0	1		0	0	0	0	0	0	0
MinotS_2013	BLS020835_d25-1	SRR935360	100	NODE_61_length_12781_cov_4.01666	12781	14	0.571429	0	0	6	u15233	15	333957	118165	8	25	15	828											22740	12796	LiJ_2014__MH0350__bin.26__u15233__NODE_325_length_54526_cov_8_03817	0.999922	99.4619
LiangG_2020	D234	D234	100	NODE_20_length_12775_cov_2.75323	12775	13	0		0		lone_genome_RosaBA_2018_U_VS-1506-127_megahit	0	0	0	1	1	6	7	5500	3184	CP019856.1	0.655342	94.4842						1171	1232	RosaBA_2018__U_VS-1506-127_megahit__bin.107__ND__NODE_53_length_118517_ID_258088	0.0963601	83.8453
LiangG_2020	D3199	D3199	100	NODE_9_length_12769_cov_15.5856	12769	18	0		0		k15132	21	101647	101579	74	40	214	478	17025	9636	KE992334.1	0.991542	99.0298						23547	12769	BackhedF_2015__SID624_12M__bin.10__k15132__NODE_526_length_24062_cov_7_23156	0.999922	99.9838
LyM_2016	CA39EGutMonth6	SRR3740125	68	NODE_9_length_12760_ID_75	12760	15	0.733333	21	4	25	k6473	19	87723	79459	6	15	55	1651						9779	5569	NC_0247111_Uncultured_crAssphage_complete_genome	0.934404	98.4079	11740	6858	XieH_2016__YSZC12003_36534__bin.72__k6473__NODE_241_length_97140_cov_6_98431	0.923433	98.1692
ReyesA_2015	Ma_F23T1_3.11.08	ERR975024	100	NODE_4_length_12758_ID_186	12758	11	0.181818	0	0	4	k1814	13	46424	33000	2	15	96	201											8900	6452	LiuW_2016__SRR3993020__bin.62__k1814__NODE_50_length_87259_cov_28_577	0.999922	94.5029
PannarajP_2018	stool_BB9Sixth	stool_BB9Sixth	100	NODE_23_length_12753_cov_8.08641	12753	11	0.181818		0			0	0	0	0	0	0	0	23409	12682	CP000615.1	0.994354	100
LiangG_2020	D145	D145	57	NODE_57_length_12752_cov_2.4938	12752	14	0		0		u14874	554	2365209	2336214	144	14	37	99											23385	12710	ZellerG_2014__CCIS44676181ST-4-0__bin.38__u14874__NODE_48_length_125713_cov_5_8106	0.999922	99.9916
LiangG_2020	yD171	yD171	100	NODE_12_length_12745_cov_1.30377	12745	9	0		0		k6697	19	68193	63739	1	13	88	716	2115	1340	HF986101.1	0.105061	95.149						17581	10854	YuJ_2015__SZAXPI003412-1__bin.34__k6697__NODE_189_length_98449_cov_5_64741	0.975441	97.2237
LyM_2016	CA81BGutDay3	SRR3740143	100	NODE_7_length_12744_ID_340	12744	31	0.225806	4	2	2	k6478	31	171737	169588	1	8	49	655											13815	7784	Obregon-TitoAJ_2015__NO23__bin.18__k6478__NODE_88_length_96585_cov_12_3977	0.999922	99.1143
LiangG_2020	D3944	D3944	60	NODE_18_length_12743_cov_7.33719	12743	17	0		0		u9710	14	85687	71149	9	28	26	87	14043	9337	LZOX01000013.1	0.957074	92.9355						9744	6269	HMP_2012__SRS056892__bin.5__u9710__NODE_1_length_114160_cov_88_5588	0.838421	92.9027
LiangG_2020	D233	D233	89	NODE_44_length_12742_cov_3.18635	12742	17	0		0		lone_genome_Heitz-BuschartA_2016_M02.4-V2-stool_megahit	3	57032	15813	1	39	46	72	16259	8850	FKZX01000024.1	0.999922	99.8674						4403	3913	Heitz-BuschartA_2016__M02.4-V2-stool_megahit__bin.3__ND__NODE_105_length_57186_ID_154871	0.819181	94.5888
LiangG_2020	D3734	D3734	100	NODE_32_length_12741_cov_0.736008	12741	21	0		0		k10068	63	235559	186951	650	5	269	812	12887	7374	LDXI02000004.1	0.887999	99.2437	8914	5110	NC_0009241_Enterobacteria_phage_933W_complete_genome	0.804175	97.7906	6759	3955	VatanenT_2016__G80498__bin.2__k10068__NODE_2_length_359205_cov_162_653	0.868849	98.6871
LyM_2016	CA39CGutDay7	SRR3740122	75	NODE_3_length_12741_ID_230	12741	19	0.421053	0	0	3		0	0	0	0	0	0	0
LiangG_2020	D101	D101	100	NODE_23_length_12739_cov_70.1283	12739	13	0		0		k1949	30	189903	91381	17	513	998	4693	12757	6927	JH114364.1	0.889238	99.7343						16602	9018	ZeeviD_2015_A__PNP_Main_530_megahit__bin.11__k1949__NODE_1728_length_9057_cov_20_0000_ID_248	0.999922	99.6725
LiangG_2020	yD378	yD378	100	NODE_8_length_12732_cov_1.29536	12732	24	0		0		k1836	63	217929	197483	94	694	1639	1295	21387	11795	CYZF01000004.1	0.998036	99.5722						23363	12709	LoombaR_2017__SID5574_yeb__bin.4__k1836__NODE_15_length_210055_cov_45_8277	0.998036	99.9829
MinotS_2013	BLS020831_d22-2	SRR935363	100	NODE_56_length_12726_cov_4.81327	12726	18	0.722222	0	0	11		0	0	0	0	0	0	0
LyM_2016	CA11DGutWeek8	SRR3740072	87	NODE_3_length_12723_ID_102	12723	19	0.473684		0		k4262	18	80726	80635	59	3	99	67											22517	12726	ZellerG_2014__CCIS53557295ST-4-0__bin.12__k4262__NODE_6_length_183828_cov_14_3925	0.999921	98.8005
LiangG_2020	D3941	D3941	100	NODE_7_length_12715_cov_0.0729266	12715	9	0		0		k1626	305	912197	898008	1213	711	1401	1411	18336	10519	GG703863.1	0.924577	98.804						23211	12682	NielsenHB_2014__MH0077__bin.16__k1626__NODE_56_length_59218_cov_10_3356	0.997326	99.8717
MinotS_2013	BLS020829_d21-2	SRR935354	100	NODE_31_length_12715_cov_3.67362	12715	31	0.225806	9	3	11	k1934	23	358379	112548	5	20	145	1052											3013	2293	ZeeviD_2015_B__PNP_Main_385_megahit__bin.39__k1934__NODE_14669_length_2292_cov_5_0000_ID_89417	0.694691	92.1013
MinotS_2013	BLS020815_d01-1	SRR935337	53	NODE_116_length_12714_cov_95.4013	12714	18	0.388889	0	0	1	k15342	159	583299	483049	113	353	779	2634	16766	9762	NMTT01000003.1	0.860076	97.3484						22199	12716	KarlssonFH_2013__S258__bin.22__k15342__NODE_13_length_166841_cov_10_5491	0.999921	99.8547
MinotS_2013	BLS020828_d21-1	SRR935352	100	NODE_29_length_12710_cov_3.53157	12710	14	0.285714	13	4	7	k6526	2	53584	4150	1	3	29	1542											5424	3573	LeChatelierE_2013__MH0060__bin.29__k6526__NODE_1980_length_7367_cov_5_63909	0.360268	93.1793
LiangG_2020	D3594	D3594	100	NODE_27_length_12693_cov_0.23866	12693	13	0		0		k8599	534	1670894	1662552	47	1	26	62	19287	11119	FR888581.1	0.995115	98.7219						23435	12693	KosticAD_2015__PRJNA231909.3112359__bin.1__k8599__NODE_21_length_167372_cov_8_40412	0.999921	100
LiangG_2020	yD393	yD393	65	NODE_8_length_12680_cov_6.00112	12680	19	0		0		k1814	86	447314	425207	15	24	129	190											18065	10817	HMP_2012__SRS020328__bin.37__k1814__NODE_237_length_85585_cov_61_9753	0.946372	97.9982
ReyesA_2015	Ma_F194T1_13.1.09	ERR975217	100	NODE_12_length_12676_ID_434	12676	20	0.9	0	0	2		0	0	0	0	0	0	0						2896	2119	NC_0235672_Klebsiella_phage_F19_complete_genome	0.851373	90.2597
LiangG_2020	D245	D245	100	NODE_9_length_12674_cov_1.94099	12674	14	0		0			0	0	0	0	0	0	0
LiangG_2020	D4001	D4001	100	NODE_17_length_12670_cov_4.10883	12670	17	0		0			0	0	0	0	0	0	0	3808	2825	NXNL01000019.1	0.617916	87.06
LiangG_2020	D275	D275	75	NODE_45_length_12667_cov_3.47661	12667	13	0		0		lone_genome_CM_ethiopia_CM_D50_I1_18	54	239742	147039	1	2	0	9	6660	5193	NXNL01000004.1	0.7964	94.3022						9057	5256	CM_ethiopia__CM_D50_I1_18__bin.7__ND__NODE_2107_length_5255_cov_4_11654	0.994948	94.1694
ReyesA_2015	Ma_F37T2_26.5.09	ERR975069	57	NODE_5_length_12662_ID_539	12662	13	0.0769231	0	0	5	lone_genome_CM_ethiopia_CM_D33_M0_18	3	40379	16959	1	21	27	340											9897	6309	CM_ethiopia__CM_D33_M0_18__bin.31__ND__NODE_17_length_121473_cov_50_9578	0.839362	92.9661
MinotS_2013	BLS020831_d22-2	SRR935363	100	NODE_57_length_12656_cov_3.83573	12656	10	0.7	0	0	9	k5090	63	576506	230196	35	3	39	85											9081	5208	WenC_2017__N227__bin.35__k5090__NODE_163_length_83622_cov_7_13138	0.899968	98.9373
LiangG_2020	D233	D233	89	NODE_45_length_12647_cov_4.5832	12647	17	0		0		k7985	5	34284	29975	25	0	17	31	4447	3507	CM007353.1	0.637622	96.6354	3626	2380	NC_0026711_Lactococcus_prophage_bIL312_complete_genome	0.28742	93.2171	3986	2688	BackhedF_2015__SID82_12M__bin.39__k7985__NODE_7689_length_2806_cov_1_79062	0.547561	94.6828
MinotS_2013	BLS020818_d03-2	SRR935341	55	NODE_88_length_12647_cov_3.40891	12647	12	0.916667	3	1	1	u4121	14	84269	44664	15	6	47	90											23339	12647	XieH_2016__YSZC12003_37199__bin.44__u4121__NODE_771_length_44545_cov_3_72828	0.999921	99.976
LiangG_2020	D3951	D3951	72	NODE_37_length_12645_cov_4.65538	12645	16	0		0		k17248	3	20878	10157	89	21	60	364	14188	7789	CP023192.1	0.992724	99.3486						23183	12554	SchirmerM_2016__G89002__bin.15__k17248__NODE_36_length_84987_cov_25_5245	0.992724	100
LiangG_2020	D3944	D3944	60	NODE_19_length_12644_cov_0.187984	12644	12	0		0			0	0	0	0	0	0	0	7308	5935	FTMG01000001.1	0.899557	88.1067
ReyesA_2015	Ma_F37T2_26.5.09	ERR975069	57	NODE_6_length_12633_ID_251	12633	18	0.0555556	6	2	5		0	0	0	0	0	0	0
LiangG_2020	D3951	D3951	72	NODE_38_length_12632_cov_0.152259	12632	6	0		0		k1861	1575	5385123	5371598	325	303	2286	1624	23073	12621	KE159460.1	0.99905	99.667						23296	12621	ZeeviD_2015_A__PNP_Main_221_megahit__bin.30__k1861__NODE_3_length_451066_cov_30_3767_ID_7145	0.99905	99.984
LyM_2016	CA85DGutWeek8	SRR3740151	100	NODE_9_length_12632_ID_107	12632	4	1	21	4	23	k6962	10	96139	88387	1	13	37	1674						21374	12292	NC_0247111_Uncultured_crAssphage_complete_genome	0.973005	98.056	20835	12575	YuJ_2015__SZAXPI017466-84__bin.41__k6962__NODE_90_length_98602_cov_15_6678	0.995092	97.2192
LiangG_2020	D3944	D3944	60	NODE_20_length_12631_cov_0.0377479	12631	11	0		0		u8201	10	29986	18302	1	23	145	196	4516	2683	KV804181.1	0.896524	88.8792	1411	1089	NC_0319201_Streptococcus_phage_phiARI0004_complete_genome	0.445808	85.7951	3642	2958	HMP_2012__SRS024377__bin.4__u8201__NODE_105_length_12778_cov_90_9718	0.78624	86.5537
LiangG_2020	D215	D215	87	NODE_21_length_12628_cov_6.92896	12628	21	0		0		k15132	3	6878	6878	50	5	93	247	9997	5482	KE992254.1	0.434035	99.6127						23320	12628	LiJ_2014__V1.FI23__bin.8__k15132__NODE_341_length_53753_cov_4_99508	0.999921	100
NormanJ_2015	SID68	ERR843979	55	NODE_27_length_12626_cov_6.56169	12626	16	0.25	4	3	0		0	0	0	0	0	0	0
LiangG_2020	DDH	DDH	58	NODE_5_length_12619_cov_8.00712	12619	7	0		0			0	0	0	0	0	0	0	3661	4524	CP017757.2	0.361756	81.4001
LiangG_2020	D3521	D3521	60	NODE_23_length_12609_cov_0.265983	12609	9	0		0		k1860	1005	3066465	3000022	86	4068	4670	3950	22912	12570	FNNN01000016.1	0.996828	99.5862						23213	12570	FengQ_2015__SID530394__bin.50__k1860__NODE_5_length_404213_cov_16_3271	0.996828	100
LiangG_2020	D287	D287	100	NODE_26_length_12608_cov_6.45032	12608	29	0		0		k7985	1	1132	1132	1	3	4	17	5339	2918	NBSM01000001.1	0.231361	99.7406						2026	1128	VatanenT_2016__G78780__bin.6__k7985__NODE_615_length_5115_cov_6_68814	0.206773	97.0985
LyM_2016	CA39CGutDay7	SRR3740122	75	NODE_4_length_12606_ID_225	12606	19	0.105263	8	2	3	u1882	0	0	0	1	3	15	564											3753	3124	RampelliS_2015__H17__bin.44__u1882__NODE_1185_length_18331_cov_5_45119	0.405442	91.1743
LiangG_2020	D261	D261	100	NODE_35_length_12603_cov_1.40643	12603	17	0		0		k10115	4	12098	12098	32	38	53	114	4564	2724	LYWT01000066.1	0.828692	97.6111						4421	2629	BritoIL_2016__W1.4.ST__bin.44__k10115__NODE_11_length_217016_cov_9_18397	0.668254	96.5854
MinotS_2013	BLS020831_d22-2	SRR935363	100	NODE_58_length_12601_cov_3.59302	12601	19	0.105263	0	0	7		0	0	0	0	0	0	0
MinotS_2013	BLS020818_d03-2	SRR935341	55	NODE_89_length_12596_cov_5.00965	12596	11	0.181818	2	1	4	k15332	81	351006	339904	12	914	1303	7101	15391	9272	FMEP01000016.1	0.907193	97.0097						15669	9271	WenC_2017__RA067__bin.15__k15332__NODE_265_length_54971_cov_74_8948	0.908066	98.7455
LiangG_2020	D3734	D3734	100	NODE_33_length_12595_cov_0.194819	12595	10	0		0		k6744	82	421889	233223	3	2	27	22	5016	3861	FOJH01000089.1	0.402461	89.3352						22258	12071	VincentC_2016__MM058.2_megahit__bin.13__k6744__NODE_808_length_16071_cov_10_0000_ID_87928	0.994204	99.5724
LyM_2016	CA6CGutDay7	SRR3740134	84	NODE_5_length_12594_ID_508	12594	27	0.259259	5	2	2	k1814	23	132227	106057	28	77	329	131											6133	3947	XieH_2016__YSZC12003_37171__bin.30__k1814__NODE_398_length_58069_cov_10_4312	0.852549	97.5639
LiangG_2020	D4014	D4014	100	NODE_6_length_12594_cov_4.77164	12594	19	0		0		k6369	1	7260	1014	1	33	110	107											9969	6473	QinN_2014__HD-53__bin.23__k6369__NODE_1681_length_18796_cov_19_7868	0.99595	98.5734
LyM_2016	CA81DGutWeek8	SRR3740146	100	NODE_13_length_12592_ID_118	12592	22	0.590909	21	4	24	k6962	16	101629	88012	1	22	61	1632						9766	5900	NC_0247111_Uncultured_crAssphage_complete_genome	0.926302	95.1412	7797	4675	YuJ_2015__SZAXPI017466-84__bin.41__k6962__NODE_90_length_98602_cov_15_6678	0.999921	96.7735
MinotS_2013	BLS020815_d01-1	SRR935337	53	NODE_117_length_12582_cov_797.111	12582	20	0.2	2	2	11		0	0	0	0	0	0	0
ReyesA_2015	Ma_F37T1_12.12.08	ERR975059	100	NODE_1_length_12580_ID_205	12580	15	0.866667	1	1	1		0	0	0	0	0	0	0						2444	2459	NC_0217771_Salmonella_phage_Jersey_complete_genome	0.483704	87.8774
LyM_2016	CA39EGutMonth6	SRR3740125	68	NODE_10_length_12569_ID_340	12569	18	0.333333	2	1	1	k4940	9	63039	32807	5	48	312	202	1591	1113	FMEC01000009.1	0.177102	90.5748						3535	2646	CosteaPI_2017__SID713A012-11-0-0__bin.22__k4940__NODE_3000_length_8728_cov_5_77701	0.239637	91.2461
PannarajP_2018	stool_BB3Third	stool_BB3Third	100	NODE_11_length_12544_cov_4.41371	12544	33	0.727273		0		k7861	3	14931	4374	1	2	3	24	6575	5029	MPNR01000004.1	0.688217	95.327	4409	3924	NC_0290251_Staphylococcus_phage_IME-SA4_complete_genome	0.438616	89.9195	2700	2297	BackhedF_2015__SID546_B__bin.1__k7861__NODE_40_length_29486_cov_4_67728	0.295679	85.3832
LiangG_2020	yD1440	yD1440	51	NODE_5_length_12540_cov_0.328849	12540	17	0		0			0	0	0	0	0	0	0
LiangG_2020	D3964	D3964	84	NODE_11_length_12537_cov_0.318131	12537	17	0		0		k4584	13	76608	50744	165	34	254	210	11478	6225	GL945335.1	0.99992	99.9655						11657	6339	BackhedF_2015__SID258_4M__bin.6__k4584__NODE_9_length_200737_cov_152_075	0.99992	99.9904
LiangG_2020	D306	D306	73	NODE_16_length_12537_cov_1.64279	12537	13	0		0		k6936	15	24852	24315	8	68	38	263	11092	7666	KB291560.1	0.786951	92.2655						14249	9791	CM_cf__CF_FIFC013SS_t5M16__bin.3__k6936__NODE_220_length_20272_cov_7_39961	0.994018	92.248
ReyesA_2015	Ma_F26T2_17.11.08	ERR975056	56	NODE_8_length_12532_ID_456	12532	11	0.272727	0	0	0		0	0	0	0	0	0	0
LiangG_2020	D145	D145	57	NODE_58_length_12527_cov_3.0445	12527	16	0		0		k17248	28	161566	143162	148	20	109	246	22912	12505	KQ955959.1	0.998084	99.776						20642	12454	LiJ_2014__V1.FI28__bin.99__k17248__NODE_946_length_35364_cov_4_90357	0.998084	98.3268
MinotS_2013	BLS020818_d03-2	SRR935341	55	NODE_90_length_12526_cov_7.52626	12526	15	0.6	1	1	7	u713	3	172371	10164	1	15	66	78											18720	11504	XieH_2016__YSZC12003_37173__bin.88__u713__NODE_3233_length_13719_cov_4_77561	0.917532	97.0983
MinotS_2013	BLS020827_d15-1	SRR935351	100	NODE_67_length_12522_cov_3.41036	12522	18	0.277778	0	0	11	k4285	217	735811	472508	1789	164	1527	1254	15023	8271	NNSR01000066.1	0.842038	99.4515						21841	11872	QinJ_2012__T2D-035__bin.43__k4285__NODE_141_length_99920_cov_9_28019	0.948011	99.9088
LiangG_2020	D4014	D4014	100	NODE_7_length_12510_cov_2.92982	12510	12	0		0		k1836	93	287431	287431	943	233	937	1160	23080	12511	FNPN01000019.1	0.99992	99.9714						23080	12511	ZellerG_2014__CCIS45793747ST-4-0__bin.40__k1836__NODE_1774_length_20405_cov_10_9307	0.99992	99.9931
LyM_2016	CA40BGutDay3	SRR3740127	100	NODE_6_length_12507_ID_386	12507	28	0.285714	1	1	5	u6486	1	10506	2369	1	0	11	562											7245	4912	XieH_2016__YSZC12003_37197R1__bin.62__u6486__NODE_119_length_169577_cov_10_0894	0.390901	93.404
LiangG_2020	D3334	D3334	100	NODE_8_length_12506_cov_1.52565	12506	22	0		0		k6934	20	43161	41221	2	1	0	4											6141	4303	CM_caritro__CA_C10032IS2555FE_t3M15__bin.7__k6934__NODE_4_length_266385_cov_300_597	0.846554	91.1643
LyM_2016	CA40CGutDay7	SRR3740128	100	NODE_11_length_12502_ID_194	12502	19	0.105263		0		k4285	17	95823	94807	26	18	239	114											13935	8125	Obregon-TitoAJ_2015__NO16__bin.24__k4285__NODE_1_length_448767_cov_17_8323	0.901776	98.7606
LiangG_2020	D4281	D4281	64	NODE_22_length_12498_cov_2.50101	12498	12	0		0		k15271	17	124713	77792	248	5	78	318	6617	3787	LMUA01000042.1	0.741799	96.9087						10778	5836	LouisS_2016__AS62_3__bin.24__k15271__NODE_328_length_35101_cov_6_58957	0.99992	98.7754
MinotS_2013	BLS020830_d22-1	SRR935356	59	NODE_142_length_12496_cov_4.3515	12496	11	0.181818	0	0	6	k4285	205	2691276	2348046	2102	674	1112	904	18936	12519	NNSR01000069.1	0.99992	98.9338						22437	12499	SchirmerM_2016__G89106__bin.9__k4285__NODE_87_length_35023_cov_13_6112	0.99992	99.3367
LiangG_2020	D3951	D3951	72	NODE_39_length_12494_cov_0.190426	12494	4	0		0		k1861	1575	5385261	5371736	306	114	1945	1158	22912	12464	FOBY01000002.1	0.997519	99.848						23006	12464	ZeeviD_2015_A__PNP_Main_221_megahit__bin.30__k1861__NODE_1_length_496479_cov_28_9978_ID_29872	0.997519	99.984
LyM_2016	CA90EGutMonth6	SRR3740163	100	NODE_8_length_12492_ID_70	12492	16	0.625	12	4	3		0	0	0	0	0	0	0
PannarajP_2018	stool_BB11Eighth	stool_BB11Eighth	100	NODE_27_length_12488_cov_33.677	12488	6	0.166667		0		k1829	51	289683	232477	7	301	242	3258	23017	12488	JPIU01000040.1	0.99992	99.9507						23056	12488	ZellerG_2014__CCIS09568613ST-4-0__bin.46__k1829__NODE_367_length_68732_cov_16_2864	0.99992	99.9945
LiangG_2020	D3951	D3951	72	NODE_40_length_12485_cov_0.13376	12485	5	0		0		k1861	1575	5385270	5371745	324	589	2710	1313	22679	12470	FOAL01000012.1	0.998718	99.8749						22790	12470	CosteaPI_2017__alien-11-918-0__bin.48__k1861__NODE_158_length_109581_cov_7_3417	0.998718	99.9581
LiangG_2020	D3334	D3334	100	NODE_9_length_12480_cov_0.543188	12480	21	0		0			0	0	0	0	0	0	0
LiangG_2020	D358	D358	100	NODE_25_length_12472_cov_5.15615	12472	16	0		0		k6783	23	137094	106460	10	5	34	117											16949	11410	ZeeviD_2015_B__PNP_Main_207_megahit__bin.29__k6783__NODE_116_length_71776_cov_19_9894_ID_115304	0.998076	96.4198
LiangG_2020	DB5	DB5	100	NODE_1_length_12469_cov_0.394993	12469	18	0		0		k10120	76	245446	225593	3	29	41	79	22982	12469	CP026178.1	0.99992	99.936						10983	9019	BackhedF_2015__SID526_4M__bin.3__k10120__NODE_120_length_56955_cov_10_7237	0.961745	94.9881
LyM_2016	CA39AGutDay0	SRR3740120	100	NODE_4_length_12467_ID_222	12467	22	0	5	2	3	u15348	0	0	0	1	0	2	205	6601	4499	CVNY01000086.1	0.415096	93.4085						1871	1265	LiuW_2016__SRR3992983__bin.40__u15348__NODE_4399_length_5271_cov_41_1139	0.101388	93.36
LiangG_2020	D3944	D3944	60	NODE_21_length_12466_cov_5.36065	12466	13	0		0		k10068	143	656540	627358	4	41	56	136	22949	12436	NGWK01000001.1	0.997513	99.976	6307	6800	NC_0058571_Klebsiella_phage_phiKO2_complete_genome	0.975373	83.9737	13485	7802	BackhedF_2015__SID591_M__bin.34__k10068__NODE_182_length_43235_cov_33_7801	0.997513	98.9768
MinotS_2013	BLS020813_d00-1	SRR829033	51	NODE_56_length_12458_cov_4.52632	12458	21	0.619048	0	0	11	k4749	26	169630	95315	1	6	2	556	8159	6119	GL890521.1	0.914834	89.6504						1823	2197	YuJ_2015__SZAXPI015222-123__bin.47__k4749__NODE_167_length_84302_cov_25_6038	0.259111	81.665
MinotS_2013	BLS020814_d00-2	SRR829867	100	NODE_45_length_12456_cov_11.425	12456	19	0.210526	0	0	10	k4844	75	301998	272933	119	34	379	771											21252	11511	KarlssonFH_2013__S472__bin.37__k4844__NODE_304_length_44378_cov_15_2489	0.950947	99.8537
LiangG_2020	D3944	D3944	60	NODE_22_length_12444_cov_9.03142	12444	9	0		0		u8256	1	1870	1870	1	0	2	73											976	1060	HMP_2012__SRS017120__bin.3__u8256__NODE_47_length_72112_cov_67_7043	0.0847798	83.396
LiangG_2020	D280	D280	100	NODE_27_length_12439_cov_1.86143	12439	8	0		0		k1815	106	426612	392908	695	1119	3021	1301	22622	12430	JH724111.1	0.999196	99.737						22949	12430	ZeeviD_2015_B__PNP_Main_157_megahit__bin.17__k1815__NODE_83_length_111301_cov_47_0838_ID_37790	0.999196	99.9985
LiangG_2020	D3944	D3944	60	NODE_23_length_12436_cov_0.142091	12436	8	0		0		k6945	102	348085	307956	11	716	474	876	18550	12469	GG667604.1	0.99992	95.8811						18186	12469	CM_caritro__CA_C10049IS2866FE_t4M16__bin.3__k6945__NODE_103_length_26346_cov_10_3226	0.99992	97.5675
MinotS_2013	BLS020824_d13-1	SRR935348	79	NODE_84_length_12433_cov_3.16958	12433	14	0.428571	1	1	3	k4938	89	842178	445422	46	1410	1817	1728	15778	9157	DS996921.1	0.99992	98.111						16277	8952	BengtssonPalmeJ_2015__TRAVELRES5__bin.39__k4938__NODE_1097_length_35009_cov_9_13812	0.99992	99.9398
MinotS_2013	BLS020834_d24-1	SRR935359	100	NODE_62_length_12425_cov_897.694	12425	24	0.208333	2	2	11	lone_genome_Heitz-BuschartA_2016_M02.1-V1-stool_megahit	217	502976	446891	1	0	0	0											917	1260	Heitz-BuschartA_2016__M02.1-V1-stool_megahit__bin.33__ND__NODE_2859_length_7571_ID_43369	0.100201	80.079
LiangG_2020	D275	D275	75	NODE_46_length_12420_cov_2.41498	12420	11	0		0		k1965	674	1552065	1538693	1559	11	348	844	12200	6606	HF988192.1	0.993639	99.9921						22882	12391	ZellerG_2014__CCMD25963797ST-21-0__bin.24__k1965__NODE_57_length_184751_cov_4_40285	0.997585	100
PannarajP_2018	stool_BB9Sixth	stool_BB9Sixth	100	NODE_24_length_12415_cov_4.212	12415	12	0.583333		0		k4933	5	48727	34226	56	639	827	1336	6916	5758	CYYZ01000009.1	0.871687	93.9873						7817	5774	ZeeviD_2015_A__PNP_Validation_58_megahit__bin.41__k4933__NODE_3183_length_8652_cov_5_0263_ID_16789	0.686669	93.701
LiangG_2020	D3175	D3175	100	NODE_8_length_12414_cov_5.46602	12414	18	0		0		k6191	5	12174	12174	22	0	5	6	6554	3756	CP017106.1	0.470678	95.3828	1304	1655	NC_0035241_Clostridium_phage_phi3626_complete_genome	0.132351	81.208	7620	4496	HeQ_2017__SZAXPI029503-106__bin.19__k6191__NODE_65_length_100849_cov_5_75685	0.656517	95.2527
LiangG_2020	D4284	D4284	51	NODE_36_length_12414_cov_0.346464	12414	15	0		0		k6939	21	102835	94613	30	7	36	227	2892	1850	AEXI01000010.1	0.14685	95.135						14347	8992	BackhedF_2015__SID281_4M__bin.15__k6939__NODE_27_length_149190_cov_17_9473	0.999919	96.6835
MinotS_2013	BLS020815_d01-1	SRR935337	53	NODE_118_length_12413_cov_4.89885	12413	19	0.526316		0		k4933	182	2298481	1380408	28	72	141	743	17647	10746	NIHR01000036.1	0.865544	96.315						20266	11125	XieH_2016__YSZC12003_35516__bin.74__k4933__NODE_81_length_187255_cov_16_8015	0.999919	99.59
MinotS_2013	BLS020815_d01-1	SRR935337	53	NODE_119_length_12412_cov_4.36117	12412	23	0.0869565	0	0	1	k6317	13	154754	102782	1	18	45	37											14831	9338	BengtssonPalmeJ_2015__TRAVELRES54__bin.89__k6317__NODE_644_length_63817_cov_12_3324	0.997261	96.554
MinotS_2013	BLS020824_d13-1	SRR935348	79	NODE_85_length_12405_cov_29.8466	12405	19	0.947368	4	3	2	k8601	66	595868	154022	2	36	121	846	3171	2471	DABI01000003.1	0.702297	92.1856	7515	7035	NC_0289001_Lactococcus_phage_SL4_complete_genome	0.884643	92.1891	5306	3561	ZellerG_2014__CCIS87290971ST-4-0__bin.16__k8601__NODE_8669_length_3791_cov_3_68442	0.939379	93.6487
MinotS_2013	BLS020824_d13-1	SRR935348	79	NODE_86_length_12395_cov_2.9111	12395	26	0.192308	0	0	4	k1829	44	455670	247220	1	38	94	105											14486	8118	VatanenT_2016__G80409__bin.2__k1829__NODE_288_length_25094_cov_7_71968	0.970875	98.3991
MinotS_2013	BLS020835_d25-1	SRR935360	100	NODE_62_length_12391_cov_4.50965	12391	6	1	26	3	6	k4608	64	365312	192889	31	43	239	622	22833	12367	GL890522.1	0.998225	99.992						22833	12370	YuJ_2015__SZAXPI003415-12__bin.44__k4608__NODE_1069_length_18406_cov_43_8888	0.998305	99.9966
LiangG_2020	D4014	D4014	100	NODE_8_length_12382_cov_0.047246	12382	4	0		0		k1554	18	64918	58657	6	7	11	32	20591	12399	JH114142.1	0.999919	96.669						11725	7171	HMP_2012__SRS045127__bin.11__k1554__NODE_64_length_38044_cov_19_6932	0.999919	97.0188
MinotS_2013	BLS020834_d24-1	SRR935359	100	NODE_63_length_12378_cov_612.504	12378	18	0.0555556	58	7	11	k1557	1	3943	1789	3	546	12	0	7853	4339	GL882589.1	0.862579	97.4022						10102	5538	VincentC_2016__MM001.1_megahit__bin.1__k1557__NODE_178_length_5965_cov_6_0000_ID_2735	0.999919	99.4129
ReyesA_2015	Ma_F196M_18.11.09	ERR975242	54	NODE_5_length_12378_ID_1189	12378	18	0.333333	1	1	0		0	0	0	0	0	0	0
LiangG_2020	D3281	D3281	100	NODE_3_length_12370_cov_4.57762	12370	12	0		0		k6962	8	80685	75336	1	21	63	1662						20997	12375	NC_0247111_Uncultured_crAssphage_complete_genome	0.999919	97.333	20731	12376	YuJ_2015__SZAXPI017466-84__bin.41__k6962__NODE_90_length_98602_cov_15_6678	0.999919	98.1448
LiangG_2020	yD1936	yD1936	100	NODE_14_length_12368_cov_3.2026	12368	35	0		0			0	0	0	0	0	0	0
LiangG_2020	D145	D145	57	NODE_59_length_12354_cov_4.40212	12354	15	0		0		k15132	13	117607	103905	39	8	73	107	4678	2629	JH590867.1	0.715153	95.6175						11817	7116	XieH_2016__YSZC12003_37283__bin.33__k15132__NODE_902_length_38003_cov_12_0859	0.926421	97.513
LiangG_2020	D3521	D3521	60	NODE_24_length_12352_cov_0.339387	12352	20	0		0		k1860	1005	3066722	3000279	37	114	531	304	22792	12352	KV806155.1	0.999919	99.976						22810	12352	LoombaR_2017__SID5016_ish__bin.14__k1860__NODE_19_length_161233_cov_45_8536	0.999919	100
LiangG_2020	D287	D287	100	NODE_27_length_12346_cov_22.272	12346	15	0		0			0	0	0	0	0	0	0
LiangG_2020	D370	D370	100	NODE_12_length_12344_cov_2.77615	12344	22	0		0			0	0	0	0	0	0	0
LiangG_2020	D3951	D3951	72	NODE_41_length_12341_cov_0.139348	12341	11	0		0		k1861	1575	5385414	5371889	323	5331	5127	3707	22336	12343	FOBY01000004.1	0.999919	99.336						22790	12341	ZeeviD_2015_A__PNP_Main_221_megahit__bin.30__k1861__NODE_61_length_144677_cov_26_9928_ID_40752	0.999919	100
LyM_2016	CA90EGutMonth6	SRR3740163	100	NODE_9_length_12340_ID_408	12340	8	0.5	10	3	6	k1903	19	47138	47119	43	479	905	988	10329	5674	KB905472.1	0.938006	96.6946						22768	12339	QinN_2014__LD-63__bin.13__k1903__NODE_224_length_51147_cov_74_4917	0.999676	99.976
ReyesA_2015	Ma_F301T1_27.1.10	ERR975305	58	NODE_1_length_12339_ID_190	12339	15	0.733333	0	0	2	k7061	5	22669	22669	5	1	13	69	7939	6269	FOPI01000018.1	0.969852	89.3941						14177	9113	ZeeviD_2015_A__PNP_Main_239_megahit__bin.59__k7061__NODE_173_length_83493_cov_18_9914_ID_78632	0.993111	94.372
LiangG_2020	D3681	D3681	100	NODE_14_length_12336_cov_0.137276	12336	26	0		0		k6939	88	335780	317829	10	0	7	209											3535	4635	BackhedF_2015__SID38_4M__bin.12__k6939__NODE_10_length_155403_cov_99_4368	0.506566	82.8932
LiangG_2020	D3521	D3521	60	NODE_25_length_12332_cov_1.00696	12332	12	0		0		k1860	1005	3066742	3000299	47	1106	2109	508	22642	12271	KV806155.1	0.995459	99.976						22652	12277	LiJ_2014__MH0378__bin.70__k1860__NODE_377_length_60324_cov_6_37167	0.995459	99.9969
LiangG_2020	D3521	D3521	60	NODE_26_length_12332_cov_0.26694	12332	8	0		0		k6936	12	78034	48995	9	5	41	170											7195	5320	BackhedF_2015__SID397_B__bin.4__k6936__NODE_150_length_21877_cov_6_25286	0.933101	91.9267
LiangG_2020	D245	D245	100	NODE_10_length_12332_cov_1.9467	12332	26	0		0			0	0	0	0	0	0	0
LiangG_2020	D4284	D4284	51	NODE_37_length_12325_cov_0.315953	12325	9	0		0		k4741	88	401650	333720	2	1	3	11	19935	10801	CZAZ01000040.1	0.999919	99.9116						19924	10801	BackhedF_2015__SID585_4M__bin.1__k4741__NODE_71_length_19850_cov_3_26113	0.984422	99.921
LiangG_2020	D348	D348	100	NODE_15_length_12317_cov_3.16615	12317	14	0		0		k7962	16	121563	121563	14	0	2	6	22746	12317	PKHL01000002.1	0.999919	100						22746	12317	OlmMR_2017__S2_001_027G1__bin.3__k7962__NODE_3_length_531154_cov_29_3198	0.999919	100
LimE_2015_MDA	B2_24_1824	SRR2042011	100	NODE_5_length_12313_ID_104	12313	14	0.214286	20	3	2		0	0	0	0	0	0	0
LiangG_2020	D3521	D3521	60	NODE_27_length_12312_cov_0.308658	12312	6	0		0		k1860	1005	3066762	3000319	85	337	1908	776	22631	12312	FNNN01000010.1	0.999919	99.846						22737	12312	LiJ_2014__MH0378__bin.70__k1860__NODE_109_length_110150_cov_8_07556	0.999919	100
MinotS_2013	BLS020814_d00-2	SRR829867	100	NODE_46_length_12309_cov_4.87057	12309	13	0.230769	5	2	1	u13981	3	16556	10896	3	8	14	54											2828	2380	HMP_2012__SRS023914__bin.28__u13981__NODE_44_length_138776_cov_9_29842	0.463482	87.4077
MinotS_2013	BLS020830_d22-1	SRR935356	59	NODE_143_length_12306_cov_6.06832	12306	9	0.222222	12	3	11	u6141	68	220113	200682	5	1888	967	8998	4820	2817	CENA01000012.1	0.235739	98.0096						13337	7285	XieH_2016__YSZC12003_37353__bin.27__u6141__NODE_6002_length_7285_cov_8_0029	0.977734	97.2078
LiangG_2020	DDH	DDH	58	NODE_6_length_12301_cov_13.4275	12301	10	0		0		k17237	1	2356	2356	366	2471	2044	1784	22011	12226	CYZC01000003.1	0.990001	99.6358						22295	12196	NielsenHB_2014__O2_UC50_2__bin.46__k17237__NODE_398_length_30489_cov_1_96027	0.990001	99.9714
Moreno-GallegoJL_2019	8B_largeInsert	8B_largeInsert	72	NODE_30_length_12297_cov_5.92869	12297	18	0.111111	1	1	1		0	0	0	0	0	0	0
LyM_2016	CA11DGutWeek8	SRR3740072	87	NODE_4_length_12284_ID_452	12284	16	0.25	2	2	0	u4181	0	0	0	1	1	23	76											8128	5226	ZellerG_2014__CCIS82944710ST-20-0__bin.5__u4181__NODE_354_length_6520_cov_4_77989	0.704494	93.111
LiangG_2020	D3734	D3734	100	NODE_34_length_12282_cov_0.30942	12282	17	0		0		k2318	154	518592	514533	43	275	242	630	12835	6980	AENZ01000041.1	0.999186	99.8573						16744	9578	LiJ_2014__V1.FI12__bin.44__k2318__NODE_675_length_43850_cov_11_3131	0.999186	99.9624
LiangG_2020	D3734	D3734	100	NODE_35_length_12277_cov_0.242881	12277	20	0		0		k15031	22	70313	53387	1	15	20	33											11428	6233	LiuW_2016__SRR3992966__bin.92__k15031__NODE_1008_length_17025_cov_8_7409	0.991285	99.6412
LiangG_2020	D386	D386	100	NODE_23_length_12276_cov_2.66494	12276	8	0		0			0	0	0	0	0	0	0
MinotS_2013	BLS020831_d22-2	SRR935363	100	NODE_59_length_12274_cov_5.11482	12274	18	0.277778	13	4	9	k1814	132	930175	551203	94	480	553	3446	22655	12274	KB905467.1	0.999919	99.988						22661	12274	SchirmerM_2016__G89058__bin.39__k1814__NODE_84_length_60204_cov_12_8198	0.999919	99.996
MinotS_2013	BLS020818_d03-2	SRR935341	55	NODE_91_length_12272_cov_4.26995	12272	6	0.166667	0	0	2	k4705	52	468335	213399	63	13	77	152	2824	1684	FR895104.1	0.136408	97.031						10122	6225	HeQ_2017__SZAXPI029559-50__bin.54__k4705__NODE_377_length_52176_cov_4_43741	0.999919	99.5541
LiangG_2020	D3334	D3334	100	NODE_10_length_12270_cov_1.35049	12270	22	0		0		k1814	44	181143	165237	371	544	1796	721	5428	2964	CYZI01000002.1	0.68044	96.5676						10366	5752	XieH_2016__YSZC12003_37171__bin.30__k1814__NODE_633_length_37922_cov_10_6161	0.996088	99.7909
MinotS_2013	BLS020827_d15-1	SRR935351	100	NODE_68_length_12268_cov_3.89765	12268	15	0.6	0	0	9	k4564	55	167943	163601	9	126	393	455	18679	12261	CZAW01000008.1	0.999511	94.1895						20026	12249	ZellerG_2014__CCIS34604008ST-4-0__bin.81__k4564__NODE_217_length_72511_cov_12_2399	0.999918	98.7287
LiangG_2020	D3267	D3267	57	NODE_5_length_12264_cov_2.35635	12264	21	0		0		k6169	4	35894	35894	8	0	5	14	839	1120	LZZF01000005.1	0.0903457	80.536						4292	2324	KosticAD_2015__PRJNA231909.3116456__bin.12__k6169__NODE_3935_length_2899_cov_5_53411	0.597603	93.6644
LiangG_2020	D105	D105	100	NODE_25_length_12262_cov_2.69654	12262	14	0		0		k4758	15	87795	73295	10	33	70	107	12249	8713	KB850936.1	0.999918	96.8993						19673	10872	ZellerG_2014__CCMD64503764ST-21-0__bin.70__k4758__NODE_1178_length_27067_cov_5_76259	0.999918	99.439
LiangG_2020	D3951	D3951	72	NODE_42_length_12258_cov_0.0402275	12258	11	0		0		k1861	1575	5385497	5371972	327	1118	3588	2120	22131	12260	KE159461.1	0.999918	99.3008						22626	12258	ZeeviD_2015_A__PNP_Main_221_megahit__bin.30__k1861__NODE_1_length_496479_cov_28_9978_ID_29872	0.999918	99.984
LiangG_2020	D3764	D3764	76	NODE_15_length_12253_cov_0.111991	12253	13	0		0		k10115	25	155995	125380	25	198	107	1729	9758	6353	NCOU01000089.1	0.912266	96.6914	2067	2086	NC_0113571_Stx2-converting_phage_1717_complete_prophage_genome	0.220354	84.2392	6412	3821	KarlssonFH_2013__S577__bin.11__k10115__NODE_14_length_251794_cov_11_618	0.896923	96.0661
LiangG_2020	D3944	D3944	60	NODE_24_length_12250_cov_5.36262	12250	19	0		0		k10068	143	656756	627574	3	3	5	25	22236	12080	CP008844.1	0.986041	99.9251	8495	6875	NC_0058571_Klebsiella_phage_phiKO2_complete_genome	0.92751	87.0411	10955	8123	BackhedF_2015__SID504_12M__bin.17__k10068__NODE_747_length_23065_cov_6_43268	0.982041	95.596
LiangG_2020	D3951	D3951	72	NODE_43_length_12246_cov_0.10793	12246	11	0		0		k1861	1575	5385509	5371984	302	1174	3708	2773	22328	12157	FOBY01000005.1	0.992651	99.819						22445	12157	ZeeviD_2015_A__PNP_Main_221_megahit__bin.30__k1861__NODE_13_length_279975_cov_27_5189_ID_14872	0.992651	99.9931
LiangG_2020	D3734	D3734	100	NODE_36_length_12239_cov_0.213755	12239	14	0		0		k6952	50	151057	150492	150	649	554	789	14127	10097	AENU01000018.1	0.999918	96.8042						19939	12272	HMP_2012__SRS056323__bin.35__k6952__NODE_167_length_28957_cov_119_272	0.999918	98.8661
MinotS_2013	BLS020834_d24-1	SRR935359	100	NODE_64_length_12238_cov_4.14167	12238	14	0.0714286	0	0	5	k1965	36	170159	78004	1	5	0	0											16654	9051	LeChatelierE_2013__MH0140__bin.16__k1965__NODE_440_length_40510_cov_2_55926	0.970175	99.834
MinotS_2013	BLS020827_d15-1	SRR935351	100	NODE_69_length_12231_cov_2.68569	12231	17	0.705882	4	3	6	k15316	22	105493	62167	1	16	4	2546	8152	4932	NOUV01000005.1	0.705584	95.551						8080	4932	BackhedF_2015__SID507_12M__bin.27__k15316__NODE_38_length_144921_cov_29_6343	0.835091	97.222
LiangG_2020	D234	D234	100	NODE_21_length_12227_cov_2.81489	12227	21	0		0			0	0	0	0	0	0	0
LiangG_2020	D133	D133	100	NODE_41_length_12225_cov_2.9826	12225	17	0		0		u4498	1	3979	1501	1	1	13	56											7489	7997	HMP_2012__SRS042643__bin.46__u4498__NODE_1507_length_14793_cov_4_90467	0.801881	85.6709
LiangG_2020	D3594	D3594	100	NODE_28_length_12217_cov_0.228619	12217	15	0		0		k2303	13	42479	42479	31	22	107	578											22373	12217	XieH_2016__YSZC12003_36012__bin.77__k2303__NODE_338_length_76891_cov_18_4634	0.999918	99.8247
MinotS_2013	BLS020824_d13-1	SRR935348	79	NODE_87_length_12213_cov_3.75078	12213	15	0.8	0	0	3	u15179	12	42947	33712	2	3	2	367	21872	12213	FMGH01000014.1	0.999918	98.993						21939	12213	ZeeviD_2015_A__PNP_Validation_13_megahit__bin.57__u15179__NODE_143_length_101114_cov_23_4557_ID_39401	0.999918	99.091
MinotS_2013	BLS020830_d22-1	SRR935356	59	NODE_144_length_12208_cov_3.33185	12208	12	0.5	2	1	3	k4844	146	1264844	760351	23	1158	2506	6401	19629	11600	FP929049.1	0.951016	98.3776						21113	11592	ZeeviD_2015_A__PNP_Main_265_megahit__bin.14__k4844__NODE_112_length_73661_cov_21_3012_ID_5038	0.951507	99.8503
LiangG_2020	D3944	D3944	60	NODE_25_length_12200_cov_9.46384	12200	16	0		0			0	0	0	0	0	0	0
PannarajP_2018	stool_BB8Fifth	stool_BB8Fifth	77	NODE_20_length_12196_cov_247.965	12196	14	0.642857		0		k17244	4	83730	83730	116	107	205	385	18212	12214	DS264455.1	0.999918	93.663						17632	12217	XieH_2016__YSZC12003_37202R1__bin.30__k17244__NODE_817_length_39227_cov_7_79679	0.999918	97.2101
MinotS_2013	BLS020829_d21-2	SRR935354	100	NODE_32_length_12193_cov_6.47537	12193	18	0.388889	0	0	11	k5065	16	171118	141532	3	85	713	246	1319	1599	FMGK01000002.1	0.130157	81.864						5264	3331	CosteaPI_2017__SID713B046-11-0-0__bin.29__k5065__NODE_103_length_118946_cov_30_9075	0.855819	97.2343
LiangG_2020	D3681	D3681	100	NODE_15_length_12192_cov_0.132118	12192	16	0		0		k10119	14	100123	66204	10	37	55	146	11753	8488	PCMV01000003.1	0.999918	98.5508						9007	5902	VatanenT_2016__G80582__bin.2__k10119__NODE_20_length_116469_cov_27_8236	0.807743	93.6491
LiangG_2020	D3951	D3951	72	NODE_44_length_12190_cov_0.0344856	12190	11	0		0		k1861	1575	5385565	5372040	314	720	2772	761	22323	12190	FR901212.1	0.999918	99.721						22500	12190	ZeeviD_2015_A__PNP_Main_221_megahit__bin.30__k1861__NODE_74_length_129043_cov_27_9916_ID_7472	0.999918	99.9876
LiangG_2020	D261	D261	100	NODE_36_length_12179_cov_4.16573	12179	4	0		0		k6962	13	87138	80224	1	12	49	1660						9509	5625	NC_0247111_Uncultured_crAssphage_complete_genome	0.844733	97.464	20011	12178	YuJ_2015__SZAXPI017466-84__bin.41__k6962__NODE_90_length_98602_cov_15_6678	0.999261	97.3293
LiangG_2020	D261	D261	100	NODE_37_length_12179_cov_2.4471	12179	14	0		0		k7962	15	44807	43227	122	12	43	89	22491	12179	KB947405.1	0.999918	100	2287	1735	NC_0286712_Enterococcus_phage_vB_EfaS_IME197_complete_genome	0.148124	91.3581	17210	10050	BackhedF_2015__SID567_B__bin.1__k7962__NODE_3_length_324571_cov_379_396	0.975778	98.0466
Moreno-GallegoJL_2019	11A_largeInsert	11A_largeInsert	51	NODE_28_length_12176_cov_1134.42	12176	22	0.0454545	6	2	1	u6550	2	75867	24970	1	15	69	1068											10805	6769	LouisS_2016__AS50_6__bin.23__u6550__NODE_1658_length_7792_cov_4_60592	0.995811	97.5091
LiangG_2020	yD171	yD171	100	NODE_13_length_12175_cov_0.81333	12175	13	0		0		k6478	46	177180	161911	3	28	160	289											22112	12175	ZeeviD_2015_B__PNP_DietIntervention_54_megahit__bin.15__k6478__NODE_19_length_173760_cov_14_0001_ID_153430	0.999918	99.5202
ReyesA_2015	Ma_F37T1_12.12.08	ERR975060	100	NODE_3_length_12174_ID_166	12174	14	0.785714	1	1	1		0	0	0	0	0	0	0						2780	2319	NC_0279931_Escherichia_phage_K1G_complete_genome	0.477493	87.4539
LiangG_2020	D3521	D3521	60	NODE_28_length_12171_cov_32.6652	12171	14	0		0		k4584	46	161116	131026	92	17	127	142	5411	2975	NIHQ01000009.1	0.514091	96.6768						9337	5066	ZeeviD_2015_A__PNP_Main_319_megahit__bin.9__k4584__NODE_49_length_121247_cov_54_2796_ID_6304	0.999918	99.8706
LiangG_2020	D4284	D4284	51	NODE_38_length_12171_cov_3.67843	12171	19	0		0		k4742	95	414908	334468	13	10	35	67	18120	10652	GG667672.1	0.928436	97.1224						8887	6858	VatanenT_2016__G80537__bin.10__k4742__NODE_50_length_76451_cov_13_814	0.929258	94.1868
LiangG_2020	D4281	D4281	64	NODE_23_length_12171_cov_0.177682	12171	23	0		0		k6956	6	21594	21594	2	1	1	95											8423	6185	HMP_2012__SRS057692__bin.45__k6956__NODE_52_length_72396_cov_83_6355	0.677183	90.0617
LiangG_2020	D3951	D3951	72	NODE_45_length_12166_cov_0.0998422	12166	9	0		0		k1861	1575	5385589	5372064	320	1789	3855	2117	22048	12168	CYYB01000003.1	0.999918	99.5244						22456	12166	ZeeviD_2015_A__PNP_Main_221_megahit__bin.30__k1861__NODE_36_length_184930_cov_31_5481_ID_37215	0.999918	99.9852
LyM_2016	CA81AGutDay0	SRR3740142	100	NODE_6_length_12163_ID_244	12163	31	0.225806	4	2	2	k6478	31	185683	174131	1	7	48	652											13823	7784	Obregon-TitoAJ_2015__NO23__bin.18__k6478__NODE_88_length_96585_cov_12_3977	0.999918	99.1212
LiangG_2020	D245	D245	100	NODE_11_length_12162_cov_2.07651	12162	24	0		0		k4608	33	106220	94661	63	98	379	542	14344	7906	GL890522.1	0.999918	99.1823						14515	7905	ZellerG_2014__CCIS50471204ST-4-0__bin.86__k4608__NODE_118_length_134394_cov_19_742	0.999918	99.8624
LiangG_2020	D101	D101	100	NODE_24_length_12161_cov_2.15536	12161	24	0		0		k17237	3	34683	7215	92	204	195	320	4625	2978	CP021384.1	0.768358	94.2602						5011	3837	ZeeviD_2015_A__PNP_Main_408_megahit__bin.32__k17237__NODE_3873_length_5636_cov_5_9819_ID_101729	0.861525	95.3565
ReyesA_2015	Ma_F194T1_27.1.09	ERR975218	58	NODE_8_length_12160_ID_579	12160	20	0.7	0	0	2		0	0	0	0	0	0	0	2649	2503	NAFT01000267.1	0.423109	86.4752
LiangG_2020	D3594	D3594	100	NODE_29_length_12154_cov_0.0820654	12154	11	0		0		k8599	534	1671433	1663091	48	1	19	51	13461	7697	DABS01000141.1	0.999918	98.4138						22304	12155	LeChatelierE_2013__MH0275__bin.50__k8599__NODE_631_length_38238_cov_3_79454	0.999918	99.9477
LiangG_2020	D4001	D4001	100	NODE_18_length_12133_cov_0.250042	12133	22	0		0		k6744	11	151891	27835	58	10	72	143	5302	2974	JH470425.1	0.244952	98.857						19727	11191	HeQ_2017__SZAXPI029495-96__bin.37__k6744__NODE_421_length_61019_cov_9_70458	0.996538	99.6731
LiangG_2020	D3734	D3734	100	NODE_37_length_12129_cov_1.4151	12129	5	0		0			0	0	0	0	0	0	0
LiangG_2020	D3941	D3941	100	NODE_8_length_12125_cov_0.660443	12125	20	0		0		k4588	6	20319	15324	5	3	18	8	1098	1263	FR888125.1	0.103423	82.66						6940	3872	ZellerG_2014__CCIS13047523ST-4-0__bin.25__k4588__NODE_3109_length_8494_cov_2_52483	0.737485	95.4358
LiangG_2020	D370	D370	100	NODE_13_length_12125_cov_5.32222	12125	14	0		0		k1857	3	28194	5054	1	15	66	130											18940	12115	HMP_2012__SRS019787__bin.19__k1857__NODE_1194_length_15330_cov_9_70173	0.998351	95.7622
Moreno-GallegoJL_2019	8B_largeInsert	8B_largeInsert	72	NODE_31_length_12113_cov_352.731	12113	14	0.5	15	4	0	k8601	5	119060	23390	1	1	10	371											3374	2355	WenC_2017__RA007__bin.54__k8601__NODE_4585_length_8944_cov_8_61143	0.339965	93.9827
ReyesA_2015	Ma_F57T2_25.11.08R	ERR975320	100	NODE_1_length_12110_ID_136	12110	18	0.277778	0	0	2		0	0	0	0	0	0	0
MinotS_2013	BLS020818_d03-2	SRR935341	55	NODE_92_length_12108_cov_3.62408	12108	13	0.615385	1	1	0		0	0	0	0	0	0	0
LiangG_2020	D3764	D3764	76	NODE_16_length_12104_cov_4.39467	12104	25	0		0		k10068	58	288299	273435	615	1	307	872	22131	11984	LVRY01000005.1	0.990003	100	1162	798	NC_0197161_Enterobacteria_phage_mEp460_complete_genome	0.109633	92.403	22131	11984	XieH_2016__YSZC12003_35706__bin.42__k10068__NODE_1672_length_16229_cov_43_9057	0.990003	100
LiangG_2020	D233	D233	89	NODE_46_length_12092_cov_2.8078	12092	12	0		0		k1814	277	1054582	990896	1858	961	3918	1582	22111	12067	CZAN01000002.1	0.997684	99.8502						22275	12065	ZellerG_2014__CCIS55531770ST-4-0__bin.8__k1814__NODE_382_length_18147_cov_16_452	0.997684	99.992
LiangG_2020	D261	D261	100	NODE_38_length_12090_cov_4.55817	12090	11	0		0		k6473	14	105239	89730	6	15	46	1716						10154	6348	NC_0247111_Uncultured_crAssphage_complete_genome	0.943011	95.9961	9873	6344	XieH_2016__YSZC12003_36534__bin.72__k6473__NODE_241_length_97140_cov_6_98431	0.999586	96.945
MinotS_2013	BLS020829_d21-2	SRR935354	100	NODE_33_length_12086_cov_4.87033	12086	24	0.125	1	1	5	k5090	29	354715	140844	3	73	228	197	6281	3545	FMGT01000042.1	0.905593	95.8609						9954	5477	ChengpingW_2017__AS42raw__bin.35__k5090__NODE_8177_length_5502_cov_5_67101	0.999917	99.0654
LiangG_2020	D3521	D3521	60	NODE_29_length_12084_cov_0.217111	12084	6	0		0		k1860	1005	3066990	3000547	87	237	1374	549	21944	12012	KV804403.1	0.993959	99.7396						22177	12012	LoombaR_2017__SID5016_ish__bin.14__k1860__NODE_6_length_290370_cov_48_1236	0.993959	99.9942
NormanJ_2015	SID57	ERR843968	57	NODE_12_length_12075_cov_10.5493	12075	9	0.333333		0			0	0	0	0	0	0	0
LiangG_2020	D275	D275	75	NODE_47_length_12074_cov_2.74681	12074	17	0		0		k17248	16	149743	149739	106	125	183	316	19307	12093	NAQK01000007.1	0.999917	97.4907						20471	12085	ZeeviD_2015_A__PNP_Main_325_megahit__bin.35__k17248__NODE_2002_length_16689_cov_7_0000_ID_81777	0.999917	98.9663
PannarajP_2018	stool_BB9Sixth	stool_BB9Sixth	100	NODE_25_length_12073_cov_20.7592	12073	12	0.25		0		u4785	38	226218	161861	7	11	31	34	4165	4084	CP015405.2	0.337447	85.162						8889	4876	GeversD_2014__SKBSTL021__bin.16__u4785__NODE_690_length_28344_cov_7_46852	0.944836	99.9756
LiangG_2020	D3734	D3734	100	NODE_38_length_12071_cov_0.0718352	12071	16	0		0		u6004	4	11044	9882	1	6	48	23	3517	2662	CP003700.1	0.411151	91.2592						7007	4495	HMP_2012__SRS024289__bin.35__u6004__NODE_3431_length_6394_cov_4_86985	0.768288	92.2828
LiangG_2020	yD526	yD526	100	NODE_11_length_12070_cov_3.22984	12070	12	0		0		k1934	13	108824	41655	3	0	3	1103											3378	2209	ZeeviD_2015_B__PNP_Main_385_megahit__bin.39__k1934__NODE_7278_length_4018_cov_4_0000_ID_114844	0.431732	90.803
LiangG_2020	D283	D283	98	NODE_35_length_12067_cov_3.19569	12067	14	0		0		k17244	12	187955	171002	439	195	466	854	13956	8207	CP010437.1	0.873539	96.4919						20386	11649	VogtmannE_2016__MMRS90191266ST-27-0-0__bin.17__k17244__NODE_1813_length_16029_cov_4_23707	0.999917	99.1618
MinotS_2011	2012_d2_M1	SRR043423	56	NODE_3_length_12065_ID_237	12065	10	0.2	12	3	1	k1814	20	59142	50853	56	255	252	3240	21955	12069	JGDB01000400.1	0.999917	99.5565						22205	12069	BengtssonPalmeJ_2015__TRAVELRES18__bin.145__k1814__NODE_233_length_122572_cov_63_7589	0.999917	99.884
LiangG_2020	D3951	D3951	72	NODE_46_length_12064_cov_0.19293	12064	8	0		0		k1861	1575	5385691	5372166	321	1130	3385	1668	21848	12005	FOBY01000013.1	0.995027	99.6185						22164	12005	ZeeviD_2015_A__PNP_Main_221_megahit__bin.30__k1861__NODE_46_length_162164_cov_29_9928_ID_24500	0.995027	99.992
MinotS_2013	BLS020824_d13-1	SRR935348	79	NODE_88_length_12063_cov_4.12866	12063	15	0.4	0	0	6	k5111	73	541444	343950	4	192	139	1132	16650	10306	FMFE01000018.1	0.999751	95.9594						16859	10315	ZellerG_2014__CCIS16383318ST-4-0__bin.48__k5111__NODE_2_length_393661_cov_8_28622	0.999917	97.7836
MinotS_2013	BLS020814_d00-2	SRR829867	100	NODE_47_length_12060_cov_3.22757	12060	16	0.625	0	0	7	u15254	26	252789	237629	1	24	38	625	9997	7009	NFJZ01000009.1	0.911774	91.4166						13424	7758	XieH_2016__YSZC12003_35366__bin.32__u15254__NODE_425_length_64969_cov_8_45576	0.999917	98.4107
MinotS_2013	BLS020818_d03-2	SRR935341	55	NODE_94_length_12059_cov_4.72784	12059	21	0.52381	2	2	9	k6602	2	61582	21010	1	20	88	83											21209	11659	NielsenHB_2014__V1_UC10_2__bin.11__k6602__NODE_242_length_60799_cov_11_7059	0.971971	99.9515
MinotS_2013	BLS020818_d03-2	SRR935341	55	NODE_93_length_12059_cov_6.98867	12059	16	0.375	0	0	1	k15332	81	351543	340441	50	428	794	2622	16766	9762	NMTT01000003.1	0.906792	97.5226						19848	11297	RaymondF_2016__P5E0__bin.15__k15332__NODE_536_length_35743_cov_5_57428	0.999917	99.49
Moreno-GallegoJL_2019	11A_largeInsert	11A_largeInsert	51	NODE_29_length_12056_cov_10.1786	12056	10	0.2	1	1	0	u1784	2	17025	2801	1	0	6	81											5758	3271	HeQ_2017__RSZAXPI003080-114__bin.11__u1784__NODE_6111_length_3247_cov_1_77036	0.437044	98.8616
LyM_2016	CA90EGutMonth6	SRR3740163	100	NODE_10_length_12055_ID_291	12055	15	0.266667	2	1	2	k4269	13	63268	46029	153	10	59	258											18903	10811	LeChatelierE_2013__MH0455__bin.34__k4269__NODE_783_length_29602_cov_3_11145	0.999668	99.1213
MinotS_2013	BLS020824_d13-1	SRR935348	79	NODE_89_length_12054_cov_7.2376	12054	15	0.333333	0	0	9	k4285	260	969771	600233	425	9	170	125	16456	9633	NPHY01000022.1	0.897296	96.8874						18445	10916	QinJ_2012__CON-022__bin.53__k4285__NODE_11_length_324889_cov_12_7435	0.976356	98.3034
PannarajP_2018	stool_BB9Sixth	stool_BB9Sixth	100	NODE_26_length_12051_cov_4.61431	12051	9	0.333333		0		k12451	0	0	0	78	18	12	24	9993	5420	CP015036.1	0.999917	99.983						7877	5074	VincentC_2016__MM046.1_megahit__bin.1__k12451__NODE_22_length_52305_cov_26_0000_ID_17694	0.748071	96.9076
LiangG_2020	D233	D233	89	NODE_47_length_12047_cov_2.61743	12047	9	0		0			0	0	0	0	0	0	0	15258	9453	CP019664.1	0.78119	97.2829
MinotS_2013	BLS020828_d21-1	SRR935352	100	NODE_30_length_12046_cov_3.16529	12046	12	0.166667	6	2	11	k1814	49	326367	197461	18	172	345	2044	19741	11347	JH724307.1	0.999917	98.1133						19747	11347	ZeeviD_2015_B__PNP_Main_9_megahit__bin.8__k1814__NODE_323_length_44224_cov_11_7897_ID_108725	0.999917	99.0845
LiangG_2020	yD1171	yD1171	100	NODE_6_length_12044_cov_1.92154	12044	8	0		0		k1934	35	142561	91881	2	0	6	1136											3579	2586	VogtmannE_2016__MMRS92727331ST-27-0-0__bin.23__k1934__NODE_7225_length_2660_cov_7_00576	0.218615	91.6296
LiangG_2020	D4284	D4284	51	NODE_39_length_12042_cov_1.11817	12042	24	0		0		k15271	15	85982	61745	257	6	69	351	10876	6174	LMUA01000023.1	0.634612	97.7011						14458	8128	XieH_2016__YSZC12003_36116__bin.33__k15271__NODE_3530_length_8124_cov_20_8676	0.990616	99.7622
MinotS_2013	BLS020827_d15-1	SRR935351	100	NODE_70_length_12036_cov_5.64494	12036	16	0.5625	1	1	7	u713	8	183028	24189	1	15	66	78											19400	11986	XieH_2016__YSZC12003_37173__bin.88__u713__NODE_3233_length_13719_cov_4_77561	0.996095	96.9889
ReyesA_2015	Ma_F194T1_27.1.09	ERR975218	58	NODE_9_length_12034_ID_771	12034	7	1	0	0	2		0	0	0	0	0	0	0	4333	3438	NAFT01000278.1	0.833721	89.057
LyM_2016	CA90EGutMonth6	SRR3740163	100	NODE_11_length_12029_ID_69	12029	12	0.75	21	4	25	k6962	3	97443	83502	1	19	43	1719						12294	7115	NC_0247111_Uncultured_crAssphage_complete_genome	0.931748	95.8052	18257	11491	YuJ_2015__SZAXPI017466-84__bin.41__k6962__NODE_90_length_98602_cov_15_6678	0.999834	96.2888
LyM_2016	CA40CGutDay7	SRR3740128	100	NODE_12_length_12022_ID_511	12022	12	0.666667	20	4	22	k6962	18	71837	67606	1	17	52	1627						13020	7436	NC_0247111_Uncultured_crAssphage_complete_genome	0.949343	96.8512	13756	7944	YuJ_2015__SZAXPI017466-84__bin.41__k6962__NODE_90_length_98602_cov_15_6678	0.954084	97.5069
LiangG_2020	D386	D386	100	NODE_24_length_12014_cov_2.7452	12014	12	0		0			0	0	0	0	0	0	0
LyM_2016	CA90DGutWeek8	SRR3740162	92	NODE_4_length_12013_ID_162	12013	14	0.428571	12	4	3	k5792	1	5051	1271	4	0	4	380											1236	1255	XieH_2016__YSZC12003_37798__bin.89__k5792__NODE_316_length_68884_cov_4_52564	0.103804	84.6163
MinotS_2013	BLS020814_d00-2	SRR829867	100	NODE_48_length_12011_cov_119.879	12011	12	0.166667	3	3	11		0	0	0	0	0	0	0
LiangG_2020	D3594	D3594	100	NODE_30_length_12010_cov_12.5765	12010	14	0		0		k1861	33	148362	144446	1	0	2	5											5334	3728	HMP_2012__SRS053214__bin.34__k1861__NODE_3066_length_6478_cov_27_0388	0.620483	92.3995
LyM_2016	CA39DGutWeek8	SRR3740124	87	NODE_7_length_12009_ID_587	12009	16	0.3125		0		k14909	11	30161	24553	8	1	7	62											3145	1788	VogtmannE_2016__MMRS44197125ST-27-0-0__bin.13__k14909__NODE_881_length_28198_cov_3_90836	0.148722	98.4807
LiangG_2020	D133	D133	100	NODE_42_length_12008_cov_7.16794	12008	12	0		0		k4763	14	147840	65748	2	8	13	43	4590	3685	KB851045.1	0.507495	86.0588						16236	8799	VincentC_2016__MM015.2_megahit__bin.34__k4763__NODE_625_length_19606_cov_12_0000_ID_162868	0.732678	99.977
NormanJ_2015	SID68	ERR843979	55	NODE_28_length_12008_cov_250.467	12008	11	0	2	2	0	k6478	16	331669	281542	6	5	28	932											5566	5841	QinN_2014__HD-67__bin.25__k6478__NODE_148_length_75502_cov_6_83302	0.788141	93.0556
LiangG_2020	D261	D261	100	NODE_39_length_12005_cov_14.9111	12005	15	0		0		k6956	10	76378	73217	2	16	17	198	4037	4863	AEXI01000010.1	0.402416	81.8834						15633	11945	HMP_2012__SRS063288__bin.21__k6956__NODE_170_length_44709_cov_28_7275	0.99242	92.5784
ReyesA_2015	Ma_F37T1_12.12.08	ERR975060	100	NODE_4_length_12003_ID_80	12003	6	0	0	0	2	k1626	17	50363	49206	23	33	157	333											13110	9116	SchirmerM_2016__G88840__bin.1__k1626__NODE_30_length_42075_cov_12_259	0.955844	94.5971
LiangG_2020	D145	D145	57	NODE_60_length_12003_cov_3.4606	12003	26	0		0		k4933	21	161293	94775	1	24	27	34	4050	3357	CZAZ01000038.1	0.278764	94.6286						18140	9823	HMP_2012__SRS054590__bin.18__k4933__NODE_222_length_38249_cov_17_4614	0.997084	99.9837
LiangG_2020	D3854	D3854	100	NODE_20_length_12002_cov_0.245137	12002	11	0		0		lone_genome_RosaBA_2018_U_VS-1592-169_megahit	5	13821	12651	1	17	15	137	10050	5475	LT629786.1	0.999917	99.9933						6023	3265	RosaBA_2018__U_VS-1592-169_megahit__bin.45__ND__NODE_11159_length_4545_ID_85269	0.640393	98.1217
LiangG_2020	D4281	D4281	64	NODE_24_length_11998_cov_0.085671	11998	14	0		0		u4762	147	511901	460810	16	20	67	119	7356	4767	FOZH01000021.1	0.39715	94.525						21819	11921	VatanenT_2016__G80513__bin.2__u4762__NODE_62_length_36438_cov_84_4118	0.993416	99.951
LiangG_2020	D3521	D3521	60	NODE_30_length_11996_cov_0.236583	11996	6	0		0		k1860	1005	3067078	3000635	87	1579	3937	2362	21839	11929	FR891576.1	0.994331	99.715						22024	11929	FengQ_2015__SID530394__bin.50__k1860__NODE_5_length_404213_cov_16_3271	0.994331	99.992
LiangG_2020	D133	D133	100	NODE_43_length_11991_cov_2.83106	11991	14	0		0		k6936	42	254423	213469	9	34	94	184	1435	1419	GG667604.1	0.117588	85.271						17880	10676	CM_caritro__CA_C10009MS2133SA_t0M15__bin.27__k6936__NODE_219_length_17981_cov_10_9821	0.999917	95.9258
LiangG_2020	D215	D215	87	NODE_22_length_11987_cov_1.86028	11987	20	0		0		k4741	10	69573	24861	6	20	41	68	19294	11388	CZAZ01000007.1	0.965963	97.2172						19296	11389	VogtmannE_2016__MMRS97327636ST-27-0-0__bin.40__k4741__NODE_1096_length_19228_cov_3_87175	0.949946	97.7384
LiangG_2020	D3521	D3521	60	NODE_31_length_11984_cov_0.218268	11984	7	0		0		k1860	1005	3067090	3000647	87	1130	3267	1216	21717	11967	KV806155.1	0.998665	99.5652						22094	11967	LoombaR_2017__SID5016_ish__bin.14__k1860__NODE_19_length_161233_cov_45_8536	0.998665	99.9933
NormanJ_2015	SID56	ERR843967	64	NODE_8_length_11983_cov_5.21412	11983	10	0.5		0		k6001	1	6263	1165	1	0	0	4											1234	1173	HMP_2012__SRS049268__bin.4__k6001__NODE_59_length_91318_cov_9_56831	0.0972211	85.848
LiangG_2020	D4014	D4014	100	NODE_9_length_11977_cov_2.43418	11977	18	0		0		k17247	12	59379	49501	5	237	177	325	11348	7083	JNWC01000012.1	0.925858	98.1551						16633	9112	BackhedF_2015__SID521_4M__bin.4__k17247__NODE_313_length_36359_cov_148_942	0.927277	99.8654
LiangG_2020	D145	D145	57	NODE_61_length_11970_cov_2.61267	11970	18	0		0		k1836	41	314875	269862	481	1145	1624	2223	22094	11970	JNHJ01000127.1	0.999916	99.9852						22099	11970	HeQ_2017__SZAXPI029584-102__bin.64__k1836__NODE_874_length_27659_cov_7_13378	0.999916	99.9975
LiangG_2020	D3681	D3681	100	NODE_16_length_11970_cov_0.184666	11970	13	0		0		k4936	184	594976	566748	522	20	311	731	21675	11906	CP003040.1	0.994486	99.53						21883	11905	LiSS_2016__FAT_014-22-42-0__bin.38__k4936__NODE_177_length_48731_cov_19_9918	0.994486	99.9847
LiangG_2020	D4014	D4014	100	NODE_10_length_11967_cov_0.138682	11967	14	0		0		k10115	29	132728	119699	23	9	43	100	6396	4825	NCQG01000057.1	0.866132	89.5669						5762	4482	GeversD_2014__SKBSTL017__bin.4__k10115__NODE_30_length_65012_cov_11_5203	0.854517	91.0313
LiangG_2020	D3951	D3951	72	NODE_47_length_11964_cov_0.219059	11964	9	0		0		k1861	1575	5385791	5372266	316	1004	3656	2126	14091	7873	FR901179.1	0.999916	99.2788						14307	7873	BackhedF_2015__SID10_12M__bin.13__k1861__NODE_233_length_76566_cov_6_20928	0.999916	99.782
LiangG_2020	D3854	D3854	100	NODE_21_length_11956_cov_2.57266	11956	10	0		0		k17256	27	162307	156180	1	59	46	183	11743	8984	AP010890.1	0.931833	90.9453						19560	11963	BackhedF_2015__SID635_B__bin.5__k17256__NODE_40_length_83793_cov_24_3428	0.999916	96.23
LiangG_2020	D3451	D3451	60	NODE_16_length_11956_cov_0.385155	11956	10	0		0			0	0	0	0	0	0	0
LiangG_2020	D126	D126	64	NODE_25_length_11953_cov_4.62561	11953	19	0		0		k6936	12	169679	157180	10	56	102	202	16696	10645	AZMJ01000007.1	0.89032	95.1258						12342	7947	GeversD_2014__SKBSTL021__bin.48__k6936__NODE_2033_length_9931_cov_97_3584	0.875178	96.3235
LiangG_2020	D3944	D3944	60	NODE_26_length_11951_cov_4.02174	11951	18	0		0		k10119	56	330850	286202	3	69	50	102	12281	6665	CP018364.1	0.993975	99.868	2268	2739	NC_0053401_Enterobacteria_phage_PsP3_complete_genome	0.405071	83.309	9214	5233	VatanenT_2016__G80483__bin.3__k10119__NODE_209_length_19608_cov_28_3896	0.979918	93.7087
LiangG_2020	D126	D126	64	NODE_26_length_11950_cov_591.141	11950	14	0		0		k10115	53	199494	180014	13	107	63	135	13007	7046	FLFN01000016.1	0.999916	99.9663						12187	7046	ZeeviD_2015_A__PNP_Main_57_megahit__bin.31__k10115__NODE_45_length_113031_cov_41_3835_ID_113663	0.999916	99.3904
MinotS_2013	BLS020818_d03-2	SRR935341	55	NODE_95_length_11950_cov_4.18596	11950	21	0.380952	5	2	1	u4121	14	84966	45361	25	12	56	109											7973	4378	XieH_2016__YSZC12003_37199__bin.44__u4121__NODE_2394_length_16637_cov_3_53275	0.935565	96.0363
Moreno-GallegoJL_2019	11A_largeInsert	11A_largeInsert	51	NODE_30_length_11947_cov_171.256	11947	17	0.470588	24	6	1	k6778	9	123320	39583	2	0	23	2429											1375	1914	ZeeviD_2015_A__PNP_Main_671_megahit__bin.17__k6778__NODE_292_length_52838_cov_12_9954_ID_60697	0.15778	80.094
MinotS_2013	BLS020815_d01-1	SRR935337	53	NODE_120_length_11944_cov_7.06695	11944	6	0	0	0	6	k4285	98	2828398	2485584	495	80	675	1250	8314	5288	FMHA01000001.1	0.651541	95.6864						22048	11942	BengtssonPalmeJ_2015__TRAVELRES41__bin.79__k4285__NODE_4207_length_13033_cov_4_15619	0.999749	99.9998
LiangG_2020	D100	D100	100	NODE_18_length_11929_cov_2.14582	11929	13	0		0		k4791	3	20246	18987	1	54	24	1804	21649	11909	FMDW01000019.1	0.99824	99.479						21865	11909	VogtmannE_2016__MMRS62192467ST-27-0-0__bin.21__k4791__NODE_72_length_125196_cov_18_4576	0.99824	99.807
LiangG_2020	D283	D283	98	NODE_36_length_11927_cov_1.85061	11927	14	0		0			0	0	0	0	0	0	0
LiangG_2020	D287	D287	100	NODE_28_length_11926_cov_14.5021	11926	20	0		0		k17256	8	67628	54410	10	140	93	201	14231	8121	KQ955959.1	0.999413	98.4489						14440	8128	VatanenT_2016__G78738__bin.5__k17256__NODE_51_length_41973_cov_37_7112	0.999413	99.1587
Moreno-GallegoJL_2019	11A_largeInsert	11A_largeInsert	51	NODE_31_length_11923_cov_144.02	11923	16	0.4375		0		k6571	3	144064	77826	3	17	36	34											20925	11820	CosteaPI_2017__mickey2-11-30-0__bin.32__k6571__NODE_2151_length_11868_cov_16_8977	0.99329	98.8196
NormanJ_2015	SID57	ERR843968	57	NODE_13_length_11923_cov_32.3349	11923	13	0.538462	0	0	1	k6347	4	7197	5530	1	3	59	127											9642	7621	LeChatelierE_2013__MH0431__bin.12__k6347__NODE_2203_length_13802_cov_5_96065	0.950851	90.5095
LyM_2016	CA85DGutWeek8	SRR3740151	100	NODE_10_length_11921_ID_291	11921	17	0.411765	5	2	0	k5087	12	42340	28904	1	43	52	154											15989	9971	BengtssonPalmeJ_2015__TRAVELRES9__bin.86__k5087__NODE_2184_length_26437_cov_8_90315	0.979029	96.1094
LiangG_2020	D3734	D3734	100	NODE_39_length_11921_cov_0.148804	11921	10	0		0		k4037	116	454012	428918	130	17	63	139	22009	11921	JH590840.1	0.999916	99.992						22009	11921	LiJ_2014__V1.CD54-0__bin.19__k4037__NODE_171_length_91727_cov_11_3782	0.999916	99.9999
LiangG_2020	D3951	D3951	72	NODE_48_length_11918_cov_0.178526	11918	10	0		0		k1861	1575	5385837	5372312	317	1071	3540	1423	17387	9575	FR901215.1	0.918527	97.1535						20661	11949	WenC_2017__RA001__bin.10__k1861__NODE_13_length_279394_cov_144_528	0.999916	99.559
LiangG_2020	D275	D275	75	NODE_48_length_11917_cov_9.07404	11917	9	0		0		k1934	61	226543	181022	91	0	12	165	5932	7860	FR885302.1	0.655282	80.496						21919	11917	XieH_2016__YSZC12003_37207R1__bin.56__k1934__NODE_37_length_279200_cov_32_9796	0.999916	99.9382
KimMS_2011	sample_SRR089804	SRR089804	100	NODE_2_length_11916_ID_308	11916	5	0.8	45	4	1	k6962	22	87652	80324	1	16	37	1731						6907	4395	NC_0247111_Uncultured_crAssphage_complete_genome	0.918009	94.4787	11660	7399	YuJ_2015__SZAXPI017466-84__bin.41__k6962__NODE_90_length_98602_cov_15_6678	0.999916	96.0967
LiangG_2020	yD519	yD519	100	NODE_8_length_11914_cov_0.36133	11914	12	0		0			0	0	0	0	0	0	0
MinotS_2013	BLS020815_d01-1	SRR935337	53	NODE_121_length_11910_cov_3.84791	11910	21	0.52381	0	0	1	k4191	41	198473	141037	163	17	123	287	1722	1057	HF992121.1	0.0884131	96.121						10973	6299	RaymondF_2016__P13E90__bin.63__k4191__NODE_1213_length_34129_cov_5_79838	0.999916	99.1124
MinotS_2013	BLS020830_d22-1	SRR935356	59	NODE_145_length_11907_cov_3.27177	11907	11	0.272727	0	0	3	k4285	205	2691865	2348635	1956	2	1003	758	21130	11905	HF987498.1	0.999748	98.709						21974	11905	ZellerG_2014__CCMD18872694ST-21-0__bin.58__k4285__NODE_202_length_71108_cov_3_67012	0.999748	99.983
MinotS_2013	BLS020830_d22-1	SRR935356	59	NODE_146_length_11898_cov_10.0419	11898	17	0.235294	0	0	10	k4844	146	1265154	760661	120	33	374	760											10756	5827	ZeeviD_2015_B__PNP_Main_199_megahit__bin.79__k4844__NODE_938_length_33877_cov_35_0967_ID_5419	0.999916	99.5905
MinotS_2013	BLS020814_d00-2	SRR829867	100	NODE_49_length_11888_cov_4.71647	11888	13	0.615385	0	0	1	u4394	6	17883	17883	53	57	31	148											8896	5335	XieH_2016__YSZC12003_37393__bin.20__u4394__NODE_198_length_114273_cov_18_1076	0.927153	98.0345
MinotS_2013	BLS020815_d01-1	SRR935337	53	NODE_122_length_11886_cov_3.75809	11886	17	0.529412	0	0	4	k5121	75	1593741	385751	4	22	14	210											19937	11887	ZeeviD_2015_A__PNP_Validation_13_megahit__bin.1__k5121__NODE_3_length_365047_cov_25_0500_ID_39763	0.999916	97.4808
LiangG_2020	D3854	D3854	100	NODE_22_length_11885_cov_0.350995	11885	16	0		0		k972	5	16584	16333	12	9	3	92	3862	4592	CP001721.1	0.383004	82.078						14059	8653	HMP_2012__SRS011086__bin.10__k972__NODE_490_length_17835_cov_8_87042	0.930332	95.4536
MinotS_2011	2019_d1_M1	SRR043433	58	NODE_3_length_11884_ID_778	11884	17	0.470588	15	4	0	k5792	4	10726	10726	4	0	4	407											1334	1263	XieH_2016__YSZC12003_37798__bin.89__k5792__NODE_316_length_68884_cov_4_52564	0.105688	85.827
LiangG_2020	D145	D145	57	NODE_62_length_11876_cov_2.44748	11876	9	0		0		u14874	554	2366085	2337090	144	13	34	95											21673	11781	VogtmannE_2016__MMRS71238091ST-27-0-0__bin.55__u14874__NODE_154_length_112817_cov_9_42272	0.995958	99.9897
PannarajP_2018	stool_BB9Sixth	stool_BB9Sixth	100	NODE_27_length_11875_cov_3.70429	11875	14	0.285714		0		lone_genome_CM_tanzania_C16-20557-TZ	20	103170	73631	1	9	17	4	11001	9783	CP015638.1	0.994274	90.1215						1602	1266	C16-20557-TZ__bin.32__ND__NODE_4719_length_4427_cov_3_30878	0.106274	89.573
KimMS_2011	sample_SRR089804	SRR089804	100	NODE_3_length_11861_ID_733	11861	11	0.727273	3	2	0		0	0	0	0	0	0	0						13103	8395	NC_0167701_Bacteroides_phage_B124-14_complete_genome	0.881545	93.6306
LiangG_2020	D3594	D3594	100	NODE_31_length_11860_cov_0.147533	11860	11	0		0		k8599	534	1671727	1663385	47	5	28	65	15653	8912	FR888579.1	0.999916	98.9963						21896	11860	KosticAD_2015__PRJNA231909.3112359__bin.1__k8599__NODE_19_length_170740_cov_9_92486	0.999916	99.999
MinotS_2013	BLS020830_d22-1	SRR935356	59	NODE_147_length_11858_cov_3.51885	11858	17	0.647059	0	0	8	k6783	36	692175	181769	8	19	248	282	21374	11862	CYZA01000006.1	0.999578	99.208						21678	11861	KarlssonFH_2013__S457__bin.5__k6783__NODE_21_length_174730_cov_11_2607	0.999578	99.6736
MinotS_2013	BLS020818_d03-2	SRR935341	55	NODE_96_length_11841_cov_3.40124	11841	14	0.285714	3	1	2	u15254	55	372732	315710	58	1925	1581	7925	11531	6360	JH414706.1	0.999916	98.7554						10719	6098	ZeeviD_2015_B__PNP_Validation_27_megahit__bin.15__u15254__NODE_469_length_22033_cov_12_2914_ID_2832	0.999916	98.9457
LyM_2016	CA90DGutWeek8	SRR3740162	92	NODE_5_length_11835_ID_139	11835	1	1	2	1	4	k6178	12	70931	61201	1	18	113	441	4811	2737	HF986243.1	0.783523	96.2889						16292	9561	FengQ_2015__SID530142__bin.39__k6178__NODE_104_length_100274_cov_5_46237	0.987664	97.5706
LiangG_2020	D4001	D4001	100	NODE_19_length_11830_cov_0.0211057	11830	7	0		0			0	0	0	0	0	0	0
LiangG_2020	D280	D280	100	NODE_28_length_11830_cov_1.91817	11830	11	0		0			0	0	0	0	0	0	0	19741	11843	MUPS01000106.1	0.999662	97.5166
LiangG_2020	D4284	D4284	51	NODE_40_length_11829_cov_0.112716	11829	16	0		0		k6744	13	77327	35832	1	1	4	5											19379	11744	BackhedF_2015__SID150_4M__bin.3__k6744__NODE_117_length_34191_cov_10_429	0.991039	96.8989
LiangG_2020	D3951	D3951	72	NODE_49_length_11827_cov_0.125299	11827	11	0		0		k1861	1575	5385928	5372403	326	1121	3854	2778	21509	11827	CP012937.1	0.999915	99.5704						21841	11827	ZeeviD_2015_A__PNP_Main_221_megahit__bin.30__k1861__NODE_36_length_184930_cov_31_5481_ID_37215	0.999915	100
LiangG_2020	D3681	D3681	100	NODE_17_length_11818_cov_4.20212	11818	16	0		0		k6936	96	355753	338215	2	2	3	64	4050	4134	JRNT01000005.1	0.825351	84.7517						19041	11804	HMP_2012__SRS015395__bin.10__k6936__NODE_126_length_38371_cov_24_8239	0.998562	95.79
LiangG_2020	D3734	D3734	100	NODE_40_length_11815_cov_0.438912	11815	14	0		0		k6952	50	151481	150916	155	630	521	883	8322	8167	LT906445.1	0.98832	94.8869						12107	8130	BackhedF_2015__SID10_4M__bin.5__k6952__NODE_224_length_28971_cov_6_25899	0.99069	97.8861
LiangG_2020	D3160	D3160	100	NODE_15_length_11813_cov_5.09519	11813	18	0		0		k4742	14	250591	172684	17	11	27	77	2638	1837	CYZE01000016.1	0.562008	93.6896						12466	6750	VatanenT_2016__G80537__bin.10__k4742__NODE_50_length_76451_cov_13_814	0.993228	99.983
LiangG_2020	yD393	yD393	65	NODE_9_length_11812_cov_7.36739	11812	13	0		0		k1872	58	380317	355681	5	38	122	161											10440	6130	LouisS_2016__AS65_18__bin.3__k1872__NODE_434_length_17033_cov_8_82901	0.917457	97.4707
LyM_2016	CA40DGutWeek8	SRR3740129	96	NODE_4_length_11811_ID_1365	11811	12	0.166667	12	3	4	k1812	42	151162	119862	1	16	119	821											17941	9899	LeChatelierE_2013__MH0191__bin.11__k1812__NODE_44_length_146932_cov_10_5095	0.976717	99.4614
ReyesA_2015	Ma_F301T1_27.1.10	ERR975305	58	NODE_2_length_11808_ID_236	11808	13	0.692308	1	1	1	lone_genome_KieserS_2018_DY.419.D01_megahit	4	21318	15844	1	29	39	154	5899	4875	FOPI01000018.1	0.799119	89.8915						12667	9193	KieserS_2018__DY.419.D01_megahit__bin.2__ND__NODE_98_length_84298_ID_36897	0.945461	94.1398
Moreno-GallegoJL_2019	11A_largeInsert	11A_largeInsert	51	NODE_32_length_11802_cov_7.60007	11802	12	0.666667	1	1	0		0	0	0	0	0	0	0
LiangG_2020	D3964	D3964	84	NODE_12_length_11798_cov_0.0731728	11798	19	0		0		k4758	18	61475	59894	39	20	48	126	14556	8044	HF988380.1	0.999915	97.4354						15328	8462	FengQ_2015__SID532749__bin.51__k4758__NODE_933_length_29282_cov_3_71362	0.99983	98.3533
LiangG_2020	D3454	D3454	92	NODE_9_length_11796_cov_0.33739	11796	12	0		0			0	0	0	0	0	0	0
LiangG_2020	D3734	D3734	100	NODE_41_length_11795_cov_1.37179	11795	19	0		0		u4752	52	175153	170650	22	40	36	49											9603	5472	BackhedF_2015__SID282_12M__bin.23__u4752__NODE_432_length_30367_cov_8_49924	0.987198	99.7156
LiangG_2020	yD171	yD171	100	NODE_14_length_11793_cov_0.977713	11793	25	0		0		k9342	7	37085	37085	3	1	9	14											5993	3594	ZeeviD_2015_A__PNP_Validation_93_megahit__bin.8__k9342__NODE_514_length_13771_cov_8_0000_ID_62784	0.700755	98.3518
MinotS_2013	BLS020830_d22-1	SRR935356	59	NODE_148_length_11790_cov_3.97929	11790	12	0.166667	0	0	6	k4285	205	2691982	2348752	2031	4	994	750	20966	11792	HF987456.1	0.999915	98.762						21291	11791	QinJ_2012__T2D-027__bin.26__k4285__NODE_26_length_258202_cov_7_91363	0.999915	99.262
LiangG_2020	D3334	D3334	100	NODE_11_length_11787_cov_1.36509	11787	13	0		0			0	0	0	0	0	0	0
LiangG_2020	D3734	D3734	100	NODE_42_length_11784_cov_3.38706	11784	11	0		0		k4037	116	454149	429055	123	3	81	133	21531	11662	FR891477.1	0.989562	99.991						21531	11662	SchirmerM_2016__G88780__bin.27__k4037__NODE_229_length_35543_cov_8_6605	0.989562	99.9929
NormanJ_2015	SID68	ERR843979	55	NODE_29_length_11784_cov_24042.6	11784	11	0.636364	58	8	0		0	0	0	0	0	0	0
Moreno-GallegoJL_2019	17A_largeInsert	17A_largeInsert	75	NODE_27_length_11782_cov_23.917	11782	11	0.363636		0			0	0	0	0	0	0	0
LiangG_2020	D233	D233	89	NODE_48_length_11777_cov_5.41103	11777	21	0		0		k1836	204	745477	724149	360	801	1167	1424	20576	11166	KE340311.1	0.948034	99.9344						20587	11166	ZellerG_2014__CCMD50071957ST-21-0__bin.22__k1836__NODE_548_length_49243_cov_38_3538	0.948034	99.9702
MinotS_2013	BLS020829_d21-2	SRR935354	100	NODE_34_length_11766_cov_3.25583	11766	16	0.625	0	0	6	k14993	3	4286	4286	79	10	43	214											6519	3854	LiJ_2017__H3M515935__bin.7__k14993__NODE_1385_length_17238_cov_4_92976	0.904895	97.4266
MinotS_2011	2019_d1_M1	SRR043433	58	NODE_4_length_11765_ID_275	11765	20	0.25	1	1	0	u6805	5	22300	7654	1	164	274	629											14486	10310	CosteaPI_2017__SID713A049-11-0-0__bin.55__u6805__NODE_265_length_58846_cov_9_98088	0.999915	96.3141
LiangG_2020	yD1936	yD1936	100	NODE_15_length_11761_cov_4.77841	11761	22	0		0		k4644	44	264609	204091	7	76	209	259	3241	3438	FR880834.1	0.285605	84.264						13926	7977	RaymondF_2016__P10E90__bin.18__k4644__NODE_889_length_42664_cov_7_99324	0.999915	98.7967
LyM_2016	CA28DGutWeek8	SRR3740118	96	NODE_10_length_11759_ID_906	11759	22	0.272727	16	3	7	k1872	31	86228	85555	29	759	1648	1281	21627	11765	JGDQ01000013.1	0.999915	99.8594						21669	11764	VatanenT_2016__G80580__bin.8__k1872__NODE_70_length_59028_cov_13_6966	0.999915	99.9602
Moreno-GallegoJL_2019	17A_largeInsert	17A_largeInsert	75	NODE_28_length_11758_cov_4.96189	11758	6	0.166667	1	1	0	lone_genome_CM_ghana_C16-20244-GH	15	70926	41987	1	47	77	225											7769	5618	CM_ghana__C16-20244-GH__bin.63__ND__NODE_1551_length_13589_cov_5_6194	0.969553	94.1042
LiangG_2020	yD526	yD526	100	NODE_12_length_11758_cov_2.24658	11758	23	0		0		k1934	13	109136	36403	3	0	9	1043											5938	3642	ZeeviD_2015_B__PNP_Main_385_megahit__bin.39__k1934__NODE_8270_length_3641_cov_4_0000_ID_75770	0.819527	95.6976
MinotS_2013	BLS020831_d22-2	SRR935363	100	NODE_60_length_11756_cov_4.53585	11756	15	0.266667	0	0	7		0	0	0	0	0	0	0
LiangG_2020	D4284	D4284	51	NODE_41_length_11742_cov_0.316143	11742	12	0		0		u4762	129	543022	483105	23	132	104	97	4582	3726	DS990261.1	0.831886	90.4743						12091	6587	HeQ_2017__RSZAXPI003099-133__bin.25__u4762__NODE_507_length_57470_cov_6_10856	0.995571	99.9288
MinotS_2013	BLS020818_d03-2	SRR935341	55	NODE_97_length_11740_cov_3.64322	11740	20	0.4	0	0	1	u6367	7	21373	21111	22	180	343	91	3947	2395	FR898118.1	0.335009	92.5832						5616	3092	ZeeviD_2015_A__PNP_Main_690_megahit__bin.5__u6367__NODE_656_length_12346_cov_24_4319_ID_23843	0.879642	95.9337
LiangG_2020	D3944	D3944	60	NODE_27_length_11740_cov_0.771463	11740	12	0		0		k10068	143	657266	629032	3	31	43	105	12417	7861	PIDH01000075.1	0.958859	95.48						7731	5072	BritoIL_2016__W2.36.ST__bin.46__k10068__NODE_4411_length_6919_cov_6_25291	0.839608	95.2169
LiangG_2020	D3951	D3951	72	NODE_50_length_11739_cov_0.211161	11739	4	0		0		k1861	1575	5386016	5372491	306	865	3295	2357	20679	11740	KE159459.1	0.999915	98.4887						21618	11739	ZeeviD_2015_A__PNP_Main_221_megahit__bin.30__k1861__NODE_30_length_199799_cov_24_9952_ID_804	0.999915	99.906
LyM_2016	CA47EGutMonth6	SRR3740136	100	NODE_5_length_11737_ID_330	11737	24	0.25	2	1	0	k4447	0	0	0	1	3	9	73	3727	2094	FMFL01000090.1	0.531822	98.9785						3083	1669	ZellerG_2014__CCIS80834637ST-4-0__bin.24__k4447__NODE_15386_length_1669_cov_2_04399	0.397717	98.8805
LiangG_2020	D3944	D3944	60	NODE_28_length_11737_cov_0.325926	11737	16	0		0		k5989	7	44723	28070	31	5	66	90	8927	6114	KN173681.1	0.971884	93.968						8588	5812	HMP_2012__SRS023926__bin.12__k5989__NODE_603_length_25648_cov_122_689	0.984153	94.3457
LiangG_2020	D105	D105	100	NODE_26_length_11735_cov_2.69311	11735	12	0		0		k4540	13	184072	126531	3	3	14	59											14078	10847	XieH_2016__YSZC12003_35991__bin.49__k4540__NODE_2151_length_16651_cov_7_77368	0.923732	90.2548
ReyesA_2015	Ma_F301T1_31.3.10	ERR975306	100	NODE_2_length_11734_ID_124	11734	33	0.181818	9	4	0	k1867	15	71958	58900	3	75	214	211	1759	1280	JH724114.1	0.108829	91.484						3325	1920	BritoIL_2016__W2.54.ST__bin.62__k1867__NODE_160_length_94172_cov_22_6593	0.927817	95.4705
MinotS_2013	BLS020815_d01-1	SRR935337	53	NODE_123_length_11725_cov_6.71165	11725	17	0.411765	4	1	1	k4290	66	1104189	674618	1	3	47	94											17008	11734	LouisS_2016__AS43_3__bin.10__k4290__NODE_1498_length_15905_cov_6_08763	0.997953	92.918
LiangG_2020	D3521	D3521	60	NODE_32_length_11724_cov_0.390101	11724	10	0		0		k1860	1005	3067350	3000907	86	1306	3701	2328	21398	11726	FR891568.1	0.999915	99.608						21651	11724	FengQ_2015__SID530394__bin.50__k1860__NODE_38_length_252777_cov_16_3004	0.999915	100
LiangG_2020	D392	D392	100	NODE_27_length_11722_cov_1.89082	11722	25	0		0		k4940	7	113014	33896	1	2	4	10	3417	2201	FOMP01000013.1	0.585992	93.2948						2265	2128	VatanenT_2016__G80471__bin.4__k4940__NODE_134_length_36533_cov_9_9642	0.394898	90.4248
LiangG_2020	D3734	D3734	100	NODE_43_length_11720_cov_6.89994	11720	16	0		0		k4742	57	299749	246959	2	0	3	3											9142	7050	BackhedF_2015__SID9_12M__bin.9__k4742__NODE_811_length_21120_cov_6_16872	0.688652	92.0651
LiangG_2020	yD1440	yD1440	51	NODE_6_length_11710_cov_0.41794	11710	20	0		0		u6796	39	154375	126925	3	27	201	735											18129	11504	QinJ_2012__CON-005__bin.25__u6796__NODE_37_length_149485_cov_6_74033	0.997267	97.8091
ReyesA_2015	Ma_F26T2_25.8.08	ERR975048	71	NODE_4_length_11706_ID_218	11706	15	0.4	0	0	2	u6472	7	77144	73417	2	6	16	247											13394	8175	ZeeviD_2015_A__PNP_Main_214_megahit__bin.56__u6472__NODE_99_length_94236_cov_25_0003_ID_167006	0.990603	95.4483
ReyesA_2015	Ma_F259T2_11.8.09	ERR975273	100	NODE_2_length_11706_ID_546	11706	14	0.285714	17	3	4	k6939	5	44166	44166	10	0	6	296											9352	10296	HeQ_2017__RSZAXPI003105-143__bin.56__k6939__NODE_1_length_715568_cov_24_9562	0.999829	83.831
MinotS_2013	BLS020818_d03-2	SRR935341	55	NODE_98_length_11696_cov_4.06623	11696	6	0.833333		0			0	0	0	0	0	0	0
MinotS_2013	BLS020813_d00-1	SRR829033	51	NODE_57_length_11692_cov_12.4167	11692	15	0.333333	3	2	2	u13982	5	35672	10820	17	19	24	147											7280	4146	VatanenT_2016__G80275__bin.12__u13982__NODE_1212_length_10643_cov_6_57121	0.90378	99.175
LiangG_2020	D275	D275	75	NODE_49_length_11691_cov_4.30383	11691	14	0		0		k14809	3	50618	15604	1	1	5	268											3943	2443	VatanenT_2016__G80462__bin.3__k14809__NODE_2334_length_2441_cov_7_85792	0.509879	92.2058
LiangG_2020	D196	D196	100	NODE_30_length_11687_cov_8.66293	11687	19	0		0		k15132	11	125762	111568	30	5	45	287	3639	2019	CYZT01000125.1	0.17267	99.208						16220	8828	VogtmannE_2016__MMRS72980899ST-27-0-0__bin.59__k15132__NODE_1639_length_19765_cov_7_85028	0.998374	99.8022
LiangG_2020	DDH	DDH	58	NODE_7_length_11681_cov_551.22	11681	4	0		0			0	0	0	0	0	0	0
PannarajP_2018	stool_BB11Eighth	stool_BB11Eighth	100	NODE_28_length_11680_cov_9.80654	11680	11	0.0909091		0			0	0	0	0	0	0	0	10661	8665	FTMG01000006.1	0.744007	88.9372
LiangG_2020	D261	D261	100	NODE_40_length_11675_cov_2.65333	11675	21	0		0		k6923	14	51187	51165	2	1	1	10	1496	1809	HF986195.1	0.152548	82.034						18681	10213	BackhedF_2015__SID150_12M__bin.6__k6923__NODE_48_length_136632_cov_8_7343	0.997773	99.6993
LiangG_2020	D275	D275	75	NODE_50_length_11669_cov_3.53077	11669	17	0		0		u1802	11	72295	34136	1	6	33	41	6037	3308	KB851154.1	0.614106	96.9356						5740	3305	WenC_2017__RA0X2__bin.4__u1802__NODE_76_length_177500_cov_16_0517	0.611963	99.0217
LyM_2016	CA47EGutMonth6	SRR3740136	100	NODE_6_length_11667_ID_81	11667	25	0.08	17	5	7	k1814	29	117571	116771	346	418	1537	1282	11609	6641	CP011531.1	0.999657	98.8115						20168	11677	NielsenHB_2014__MH0121__bin.20__k1814__NODE_267_length_40490_cov_44_4587	0.999914	99.4466
LiangG_2020	D275	D275	75	NODE_51_length_11666_cov_17.784	11666	20	0		0		k4741	33	190197	102124	9	12	49	86	19948	10820	GG667610.1	0.999914	99.9117						13285	7215	QinJ_2012__DLF009__bin.1__k4741__NODE_1279_length_7900_cov_3_87113	0.987399	99.8064
LiangG_2020	D392	D392	100	NODE_28_length_11665_cov_2.10756	11665	5	0		0		k1883	7	66522	63639	1	3	8	910											15106	8469	VogtmannE_2016__MMRS65205033ST-27-0-0__bin.26__k1883__NODE_563_length_30169_cov_2_70592	0.764852	98.9583
MinotS_2013	BLS020818_d03-2	SRR935341	55	NODE_99_length_11665_cov_5.17468	11665	10	0.8	0	0	0		0	0	0	0	0	0	0
LyM_2016	CA81DGutWeek8	SRR3740146	100	NODE_14_length_11659_ID_205	11659	5	1	21	4	22	k6478	30	174243	172515	3	11	46	1667						11020	6506	NC_0247111_Uncultured_crAssphage_complete_genome	0.966807	97.4301	10791	6504	XieH_2016__YSZC12003_36795__bin.45__k6478__NODE_253_length_94142_cov_57_1364	0.999914	97.3671
LyM_2016	CA40AGutDay0	SRR3740126	53	NODE_4_length_11656_ID_245	11656	10	0.6	21	4	22	k6962	23	75909	69865	1	18	54	1650						15594	8920	NC_0247111_Uncultured_crAssphage_complete_genome	0.947924	96.78	15932	9240	YuJ_2015__SZAXPI017466-84__bin.41__k6962__NODE_90_length_98602_cov_15_6678	0.999743	97.6303
LiangG_2020	D3941	D3941	100	NODE_9_length_11652_cov_0.727896	11652	11	0		0		k7962	18	51552	51552	24	1	4	17	14973	8108	PEJW02000013.1	0.989959	100	9367	5277	NC_0136441_Enterococcus_phage_phiFL4A_complete_genome	0.92585	97.7144	14547	8108	BackhedF_2015__SID567_B__bin.1__k7962__NODE_11_length_204706_cov_408_224	0.989959	99.3327
LiangG_2020	D358	D358	100	NODE_26_length_11651_cov_23.5139	11651	17	0		0		k6783	23	137915	109800	1	7	36	666											9921	5730	QinJ_2012__T2D-095__bin.36__k6783__NODE_482_length_42378_cov_3_43085	0.994164	96.0005
LyM_2016	CA12DGutWeek8	SRR3740076	100	NODE_3_length_11648_ID_301	11648	8	0.75	22	4	26	k6473	8	100114	100114	4	12	38	1738						12176	7069	NC_0247111_Uncultured_crAssphage_complete_genome	0.986435	97.2008	18595	11666	XieH_2016__YSZC12003_36534__bin.72__k6473__NODE_241_length_97140_cov_6_98431	0.999914	96.6908
MinotS_2011	2012_d2_M1	SRR043423	56	NODE_4_length_11648_ID_744	11648	20	0.4	22	3	0		0	0	0	0	0	0	0
LiangG_2020	D386	D386	100	NODE_25_length_11632_cov_3.76736	11632	30	0		0		lone_genome_KieserS_2018_DY.404.D01_megahit	3	47182	5210	1	45	40	68	2466	1998	CVPJ01000132.1	0.331929	87.7059						4497	2744	KieserS_2018__DY.404.D01_megahit__bin.15__ND__NODE_565_length_19004_ID_39485	0.75447	93.8273
LiangG_2020	D3454	D3454	92	NODE_10_length_11629_cov_4.64371	11629	21	0		0		k5058	21	99221	51968	1	43	311	215											10080	5682	XieH_2016__YSZC12003_36034__bin.36__k5058__NODE_562_length_46870_cov_5_17091	0.711755	97.2141
LiangG_2020	D3681	D3681	100	NODE_18_length_11628_cov_0.212764	11628	19	0		0		k4933	113	412560	375108	65	230	177	2491	12510	8249	NIHV01000008.1	0.865411	94.6124						12903	8348	BritoIL_2016__M1.64.ST__bin.11__k4933__NODE_9_length_244996_cov_38_2743	0.984348	97.8706
ReyesA_2015	Ma_F301T1_31.3.10	ERR975307	100	NODE_2_length_11619_ID_120	11619	16	0.3125	4	2	0	k1815	23	90520	90387	172	294	959	501	4748	2896	JNHI01000083.1	0.249677	98.407						5302	2895	LeChatelierE_2013__MH0411__bin.26__k1815__NODE_468_length_56318_cov_13_9328	0.811085	95.1551
LiangG_2020	D3451	D3451	60	NODE_17_length_11616_cov_0.365741	11616	14	0		0		k4540	67	254295	152842	2	6	2	329	1075	1477	NIHT01000006.1	0.125172	80.366						20471	11616	ZeeviD_2015_A__PNP_Main_329_megahit__bin.39__k4540__NODE_18_length_136632_cov_23_9953_ID_74968	0.999914	98.476
PannarajP_2018	stool_BB9Sixth	stool_BB9Sixth	100	NODE_28_length_11616_cov_10.1511	11616	13	0.153846		0		k10130	18	146727	137306	41	1676	757	915	16364	8870	LPPJ01000034.1	0.999397	99.9041						16242	8870	BackhedF_2015__SID637_12M__bin.13__k10130__NODE_38_length_134496_cov_41_1136	0.999397	99.7142
LiangG_2020	D3944	D3944	60	NODE_29_length_11615_cov_0.207434	11615	14	0		0		k8076	37	158547	135498	1	9	109	124	21427	11615	CP012805.1	0.999914	99.966						1301	1376	CM_caritro__CA_C10043IS2750SA_t2M16__bin.3__k8076__NODE_7_length_181050_cov_126_26	0.120362	84.8808
LiangG_2020	D3451	D3451	60	NODE_18_length_11607_cov_0.9723	11607	27	0		0			0	0	0	0	0	0	0						2784	3715	NC_0254621_Acinetobacter_phage_vB_AbaM_Acibel004_complete_genome	0.371672	81.0703
LiangG_2020	D3454	D3454	92	NODE_11_length_11607_cov_0.126916	11607	13	0		0		k15452	31	131529	61069	3	0	1	12											10619	6485	ChengpingW_2017__AS42raw__bin.16__k15452__NODE_1300_length_32435_cov_5_429	0.999914	99.9285
LiangG_2020	D145	D145	57	NODE_63_length_11604_cov_2.82103	11604	10	0		0		k7931	9	122752	41962	1	2	2	10	21424	11604	KV786359.1	0.999914	99.991						18576	11606	BackhedF_2015__SID345_4M__bin.22__k7931__NODE_355_length_34796_cov_6_92182	0.999914	95.5698
MinotS_2013	BLS020818_d03-2	SRR935341	55	NODE_100_length_11595_cov_3.65555	11595	23	0.217391	0	0	11	u15254	55	372978	315956	17	47	171	1189											13767	8026	ZeeviD_2015_B__PNP_Main_554_megahit__bin.5__u15254__NODE_874_length_17101_cov_8_0000_ID_24734	0.999914	98.6845
LiangG_2020	D145	D145	57	NODE_64_length_11592_cov_2.92117	11592	6	0		0		k1949	46	371503	246642	1072	100	1066	1534	17261	9350	CZAG01000001.1	0.990338	99.9941						21196	11481	LiJ_2017__H2M413913__bin.28__k1949__NODE_1325_length_14675_cov_17_5263	0.990338	99.9975
MinotS_2013	BLS020829_d21-2	SRR935354	100	NODE_35_length_11592_cov_3.50455	11592	9	0.333333	0	0	7	k4198	18	75859	75352	9	9	3	33											17967	10069	HMP_2012__SRS022609__bin.57__k4198__NODE_1678_length_21026_cov_4_08645	0.984127	98.4689
LiangG_2020	D233	D233	89	NODE_49_length_11585_cov_5.20643	11585	12	0		0		k1814	277	1055089	991403	1776	976	3780	1515	21394	11585	CZBK01000005.1	0.999914	100						21394	11585	ZellerG_2014__CCMD79987997ST-21-0__bin.16__k1814__NODE_8_length_317504_cov_70_0773	0.999914	100
MinotS_2013	BLS020815_d01-1	SRR935337	53	NODE_124_length_11581_cov_947.056	11581	22	0.272727	1	1	11	lone_genome_Heitz-BuschartA_2016_M02.1-V1-stool_megahit	29	1693358	797209	1	0	12	287											917	1260	Heitz-BuschartA_2016__M02.1-V1-stool_megahit__bin.33__ND__NODE_2859_length_7571_ID_43369	0.107504	80.079
LiangG_2020	D145	D145	57	NODE_65_length_11575_cov_1.93282	11575	11	0		0		u14874	554	2366386	2337391	144	11	32	90											21337	11576	YuJ_2015__SZAXPI017457-24__bin.14__u14874__NODE_463_length_50459_cov_3_45965	0.999914	99.9857
MinotS_2013	BLS020829_d21-2	SRR935354	100	NODE_36_length_11573_cov_4.97699	11573	16	0.5625	1	1	11		0	0	0	0	0	0	0
ReyesA_2015	Ma_F112T1_10.4.09	ERR975175	52	NODE_1_length_11567_ID_149	11567	24	0.166667	0	0	0	k5045	2	12818	3364	1	1	21	47											2651	2966	NielsenHB_2014__MH0139__bin.15__k5045__NODE_5513_length_3797_cov_1_22127	0.428547	84.9897
MinotS_2013	BLS020824_d13-1	SRR935348	79	NODE_90_length_11567_cov_3.99349	11567	16	0.5625	3	1	7	k4844	95	903617	569495	4	8	97	124											11134	6245	LiJ_2014__O2.UC36-0__bin.5__k4844__NODE_19_length_199166_cov_33_7476	0.995504	99.2339
MinotS_2013	BLS020830_d22-1	SRR935356	59	NODE_149_length_11565_cov_3.3702	11565	17	0.235294	0	0	1	u4004	5	143701	8760	1	36	55	416											6346	4138	CM_madagascar__A08_01_1FE__bin.38__u4004__NODE_4970_length_6183_cov_3_24788	0.829226	95.9762
Moreno-GallegoJL_2019	11A_largeInsert	11A_largeInsert	51	NODE_33_length_11561_cov_4.82887	11561	9	0.888889	21	4	0	k6478	8	235998	103832	1	0	11	979											2078	1395	CosteaPI_2017__donald1-11-0-0__bin.9__k6478__NODE_18478_length_2195_cov_1_7743	0.120318	93.62
ReyesA_2015	Ma_F93T1_3.10.08	ERR975147	55	NODE_2_length_11560_ID_299	11560	8	0.5		0			0	0	0	0	0	0	0
MinotS_2013	BLS020834_d24-1	SRR935359	100	NODE_65_length_11558_cov_12.7462	11558	18	0.555556	13	2	11	u15124	4	52866	41515	2	15	0	0	7845	4644	FMET01000003.1	0.718204	97.4866						5496	3063	RaymondF_2016__P5E0__bin.39__u15124__NODE_954_length_20883_cov_3_94301	0.564631	96.1757
LiangG_2020	D145	D145	57	NODE_66_length_11557_cov_2.50768	11557	13	0		0		u14874	554	2366404	2337409	121	20	64	117											21167	11486	VogtmannE_2016__MMRS47685461ST-27-0-0__bin.9__u14874__NODE_691_length_25185_cov_2_98066	0.99377	99.9358
PannarajP_2018	stool_BB3Third	stool_BB3Third	100	NODE_12_length_11557_cov_26.8303	11557	12	0.583333		0			0	0	0	0	0	0	0	16342	9803	MUPS01000106.1	0.999913	97.635
LiangG_2020	D392	D392	100	NODE_29_length_11556_cov_3.27302	11556	19	0		0			0	0	0	0	0	0	0
LiangG_2020	D3734	D3734	100	NODE_44_length_11554_cov_0.273475	11554	9	0		0		k2301	111	409468	398557	22	333	627	1371	21150	11453	CYYQ01000012.1	0.991172	100						21150	11453	ZellerG_2014__CCMD50071957ST-21-0__bin.12__k2301__NODE_264_length_77768_cov_7_39612	0.991172	100
ReyesA_2015	Ma_F37T1_24.2.09	ERR975062	82	NODE_2_length_11553_ID_364	11553	26	0.346154	0	0	0	k6956	0	0	0	1	0	0	5											1070	1107	LawrenceA_2015__LD-Run1-02__bin.10__k6956__NODE_329_length_31645_cov_6_03621	0.095473	84.192
Moreno-GallegoJL_2019	8B_largeInsert	8B_largeInsert	72	NODE_32_length_11552_cov_8.60433	11552	10	0.4	9	3	0	u15286	5	13279	7602	1	12	103	1069											7398	5209	HanniganGD_2017__MG100182__bin.5__u15286__NODE_16_length_30967_cov_20_2037	0.982427	93.7762
MinotS_2013	BLS020818_d03-2	SRR935341	55	NODE_101_length_11551_cov_4.88996	11551	20	0.4	0	0	4	k4828	29	244663	153094	4	113	142	857	15344	9593	FMGA01000010.1	0.977491	96.02						20186	11555	NielsenHB_2014__O2_UC30_2__bin.2__k4828__NODE_100_length_80216_cov_7_0497	0.999913	98.4724
LiangG_2020	D4284	D4284	51	NODE_42_length_11548_cov_1.89966	11548	15	0		0		k1844	83	506884	404780	1	17	32	43	20921	11494	CZAZ01000060.1	0.995237	99.521						20927	11494	LiJ_2014__V1.UC60-0__bin.11__k1844__NODE_1603_length_19793_cov_2_84446	0.995237	99.7839
LiangG_2020	D261	D261	100	NODE_41_length_11547_cov_3.00201	11547	7	0		0			0	0	0	0	0	0	0	19086	11450	NKFK01000003.1	0.99108	96.7652
LiangG_2020	D3199	D3199	100	NODE_10_length_11547_cov_3.54769	11547	22	0		0		k4844	9	42781	32901	1	27	46	41	2420	1469	LFIL01000033.1	0.126353	96.528						4968	2736	KosticAD_2015__PRJNA231909.3114784__bin.22__k4844__NODE_308_length_32138_cov_10_3618	0.566208	99.4751
LiangG_2020	DD2	DD2	100	NODE_5_length_11546_cov_2.36185	11546	15	0		0			0	0	0	0	0	0	0	3910	2688	CP005961.1	0.478174	93.3406
ReyesA_2015	Ma_F196M_18.11.09	ERR975242	54	NODE_6_length_11544_ID_573	11544	18	0.277778	1	1	0	lone_genome_CM_ethiopia_CM_D39_M0_18	3	5707	5409	1	0	6	58											6709	3861	CM_ethiopia__CM_D39_M0_18__bin.29__ND__NODE_1034_length_18596_cov_15_8306	0.422557	97.2584
LiangG_2020	D145	D145	57	NODE_67_length_11539_cov_2.79467	11539	10	0		0		u14874	554	2366422	2337427	145	14	28	91											21193	11529	YuJ_2015__SZAXPI017581-93__bin.50__u14874__NODE_253_length_41462_cov_12_5571	0.99896	99.9606
LiangG_2020	D3334	D3334	100	NODE_12_length_11524_cov_2.59998	11524	11	0		0		k1877	29	122393	115818	6	115	315	206	7653	4360	GG705230.1	0.761541	98.8958						21045	11405	XieH_2016__YSZC12003_35629__bin.80__k1877__NODE_779_length_49935_cov_7_22735	0.989587	99.974
LiangG_2020	D3162	D3162	73	NODE_3_length_11523_cov_1.49886	11523	19	0		0		k15132	33	156204	118526	34	11	94	380	4626	2524	CP015406.2	0.514276	97.3373						12039	6529	WenC_2017__RA050__bin.37__k15132__NODE_756_length_47224_cov_24_0299	0.999913	99.9278
LiangG_2020	D392	D392	100	NODE_30_length_11522_cov_3.15224	11522	3	0		0		k6783	11	188677	86388	1	7	31	223											8340	5101	VogtmannE_2016__MMRS93508324ST-27-0-0__bin.64__k6783__NODE_6143_length_5630_cov_2_76359	0.874327	96.4648
LiangG_2020	D3951	D3951	72	NODE_51_length_11518_cov_0.109297	11518	5	0		0		k1861	1575	5386237	5372712	320	92	1933	951	12447	6813	FOBY01000003.1	0.592377	99.6193						21065	11407	ZeeviD_2015_A__PNP_Main_221_megahit__bin.30__k1861__NODE_3_length_451066_cov_30_3767_ID_7145	0.990276	100
MinotS_2013	BLS020830_d22-1	SRR935356	59	NODE_150_length_11518_cov_4.93832	11518	17	0.411765	0	0	2	u4121	9	59311	23944	2	728	982	5779	9609	5258	NFIR01000041.1	0.760549	98.6341						8986	4924	XieH_2016__YSZC12003_36694__bin.94__u4121__NODE_9689_length_5346_cov_4_56643	0.968831	99.4129
LiangG_2020	D4001	D4001	100	NODE_20_length_11517_cov_0.336084	11517	25	0		0			0	0	0	0	0	0	0	5939	4325	DS560015.1	0.488495	92.5059
LiangG_2020	D287	D287	100	NODE_29_length_11517_cov_61.9926	11517	14	0		0		k9226	3	39942	39942	54	162	23	95	3797	2386	FR885591.1	0.527828	92.2302						13598	7363	LoombaR_2017__SID0014_cps__bin.1__k9226__NODE_283_length_23130_cov_17_284	0.999913	99.9856
NormanJ_2015	SID54	ERR843965	86	NODE_6_length_11515_cov_7.48901	11515	8	0.375	1	1	0	k6778	0	0	0	1	2	21	98											1531	1077	LeChatelierE_2013__MH0120__bin.29__k6778__NODE_38_length_120426_cov_3_0191	0.123838	90.8188
Moreno-GallegoJL_2019	8B_largeInsert	8B_largeInsert	72	NODE_33_length_11515_cov_54.6649	11515	9	0.666667	2	2	0	k1626	8	156861	127829	1	20	36	210											20371	11520	NielsenHB_2014__O2_UC24_2__bin.27__k1626__NODE_729_length_25499_cov_3_62659	0.999913	99.4059
MinotS_2013	BLS020813_d00-1	SRR829033	51	NODE_58_length_11509_cov_3.64606	11509	25	0.32	0	0	5		0	0	0	0	0	0	0
LiangG_2020	D3764	D3764	76	NODE_17_length_11508_cov_0.784465	11508	9	0		0			0	0	0	0	0	0	0
MinotS_2013	BLS020824_d13-1	SRR935348	79	NODE_91_length_11507_cov_4.29052	11507	21	0.52381	6	2	7	k4940	78	827126	488174	1	63	61	270	7478	4136	FMGG01000007.1	0.58182	98.3311						20945	11487	VogtmannE_2016__MMRS55294627ST-27-0-0__bin.51__k4940__NODE_895_length_34974_cov_7_60597	0.997219	99.901
LiangG_2020	D196	D196	100	NODE_31_length_11505_cov_23.338	11505	14	0		0		k1934	23	512317	264341	1096	79	961	945	19374	10491	JH976505.1	0.999913	99.9915						19374	10491	XieH_2016__YSZC12003_35516__bin.70__k1934__NODE_74_length_195137_cov_9_63631	0.999913	99.9915
LiangG_2020	D3521	D3521	60	NODE_33_length_11503_cov_0.225211	11503	15	0		0		u2524	1	2681	2681	1	0	9	98						10406	8001	NC_0018251_Streptococcus_phage_Cp-1_complete_genome	0.891593	90.093	3297	2445	HMP_2012__SRS015762__bin.16__u2524__NODE_15820_length_2444_cov_9_88573	0.212206	91.043
LiangG_2020	D287	D287	100	NODE_30_length_11502_cov_21.4335	11502	15	0		0		k6952	13	180910	122881	8	16	52	173											17717	11510	CM_cf__CF_TNFC005IS_t1M15__bin.8__k6952__NODE_87_length_38140_cov_79_8879	0.999913	95.0478
LiangG_2020	D3944	D3944	60	NODE_30_length_11499_cov_3.91919	11499	16	0		0		k10119	56	331302	286654	3	68	42	302	17243	10962	KV789805.1	0.990695	98.6699						16722	10932	XieH_2016__YSZC12003_36005__bin.47__k10119__NODE_123_length_150957_cov_38_035	0.990695	97.3439
LimE_2015_MDA	B2_6_3463	SRR2042008	100	NODE_5_length_11484_ID_30	11484	23	0.130435	19	3	1	k1934	7	95998	34334	3	0	33	1044											4787	3091	VogtmannE_2016__MMRS54316675ST-27-0-0__bin.35__k1934__NODE_2959_length_12229_cov_4_81805	0.370864	97.2945
LiangG_2020	D3734	D3734	100	NODE_45_length_11483_cov_5.81798	11483	18	0		0		k4910	43	180629	156228	17	218	317	945	21095	11483	JH376515.1	0.999913	99.826						21123	11483	LeChatelierE_2013__MH0217__bin.49__k4910__NODE_90_length_101480_cov_41_6266	0.999913	99.9833
LiangG_2020	D4284	D4284	51	NODE_43_length_11475_cov_0.0921748	11475	19	0		0		k1836	134	696089	621672	473	1112	1573	2000	21128	11450	JNHJ01000127.1	0.997734	99.9764						21134	11450	FengQ_2015__SID31878__bin.63__k1836__NODE_2079_length_15216_cov_8_05837	0.997734	99.9877
LiangG_2020	D133	D133	100	NODE_44_length_11475_cov_2.24059	11475	19	0		0		u4786	16	142175	67177	3	9	18	31											5797	3258	HeQ_2017__SZAXPI029463-136__bin.53__u4786__NODE_87_length_139665_cov_6_99659	0.850545	92.1446
LiangG_2020	D3594	D3594	100	NODE_32_length_11474_cov_0.163744	11474	12	0		0		k8599	534	1672113	1663771	47	3	27	68	8521	4779	FR888579.1	0.965574	98.6571						18434	9994	KosticAD_2015__PRJNA231909.3112359__bin.1__k8599__NODE_19_length_170740_cov_9_92486	0.999913	99.9819
LiangG_2020	D3451	D3451	60	NODE_19_length_11472_cov_0.143059	11472	15	0		0		k7962	40	144363	130048	23	0	3	13	21169	11472	NJFK02000001.1	0.999913	99.974	5698	3720	NC_0136441_Enterococcus_phage_phiFL4A_complete_genome	0.881625	94.9402	5616	3718	BackhedF_2015__SID560_B__bin.2__k7962__NODE_56_length_39147_cov_4_22744	0.993201	95.4455
MinotS_2013	BLS020828_d21-1	SRR935352	100	NODE_31_length_11470_cov_207.602	11470	13	0.230769	3	3	11		0	0	0	0	0	0	0
LiangG_2020	D233	D233	89	NODE_50_length_11463_cov_3.5205	11463	10	0		0		k1814	277	1055211	991525	1649	662	3690	1490	20988	11383	CZBK01000030.1	0.992934	99.947						21021	11383	VogtmannE_2016__MMRS95479054ST-27-0-0__bin.56__k1814__NODE_225_length_68808_cov_16_7053	0.992934	100
LiangG_2020	D105	D105	100	NODE_27_length_11461_cov_1.60799	11461	25	0		0		k15132	18	51058	51058	10	27	136	635	18441	10342	FMGL01000008.1	0.999913	98.7979						17837	10136	LoombaR_2017__SID0018_fze__bin.8__k15132__NODE_168_length_44157_cov_5_99882	0.999913	99.551
MinotS_2013	BLS020818_d03-2	SRR935341	55	NODE_102_length_11458_cov_3.88784	11458	15	0.2	0	0	7		0	0	0	0	0	0	0
LiangG_2020	D145	D145	57	NODE_68_length_11454_cov_2.89626	11454	12	0		0		u14874	554	2366507	2337512	145	13	32	82											21052	11433	ZellerG_2014__CCIS44676181ST-4-0__bin.38__u14874__NODE_95_length_83871_cov_5_64625	0.998079	99.9916
LiangG_2020	D3594	D3594	100	NODE_33_length_11452_cov_0.213598	11452	10	0		0		k8599	534	1672135	1663793	47	1	20	40	11415	6412	FR888528.1	0.988299	99.2185						20921	11452	BackhedF_2015__SID637_12M__bin.4__k8599__NODE_331_length_49312_cov_4_6125	0.999913	99.8981
LiangG_2020	D3951	D3951	72	NODE_52_length_11451_cov_0.492494	11451	10	0		0		k4758	98	335852	325012	178	214	495	556	12275	6826	HF988298.1	0.997118	99.4212						12593	6822	YuJ_2015__SZAXPI017587-113__bin.41__k4758__NODE_585_length_30282_cov_4_83138	0.997118	99.9823
LiangG_2020	yD519	yD519	100	NODE_9_length_11448_cov_0.646939	11448	13	0		0		k6778	8	43009	31199	2	11	55	1773											12091	7076	ZeeviD_2015_A__PNP_Main_671_megahit__bin.17__k6778__NODE_292_length_52838_cov_12_9954_ID_60697	0.933176	97.0347
LiangG_2020	D261	D261	100	NODE_42_length_11447_cov_171.815	11447	21	0		0		k1814	69	349990	310927	343	420	1532	1280	20879	11447	FMFT01000035.1	0.999913	99.589						20918	11447	ZeeviD_2015_B__PNP_Main_90_megahit__bin.38__k1814__NODE_69_length_88241_cov_28_9407_ID_84121	0.999913	99.8866
PannarajP_2018	stool_BB8Fifth	stool_BB8Fifth	77	NODE_21_length_11441_cov_1.77612	11441	19	0.631579		0		k5868	7	19820	19820	12	0	2	61	1375	1006	GL538186.1	0.200944	86.1422						4863	3647	HMP_2012__SRS065278__bin.13__k5868__NODE_233_length_44295_cov_21_9369	0.9306	90.5863
LiangG_2020	yD1171	yD1171	100	NODE_7_length_11441_cov_2.64601	11441	4	0		0		k1934	35	143164	94408	2	0	2	1096											3391	2219	ZeeviD_2015_B__PNP_Main_385_megahit__bin.39__k1934__NODE_7278_length_4018_cov_4_0000_ID_114844	0.193777	94.277
LyM_2016	CA40CGutDay7	SRR3740128	100	NODE_13_length_11437_ID_310	11437	24	0.291667	1	1	5	u6486	1	10143	2369	1	0	11	556											7245	4912	XieH_2016__YSZC12003_37197R1__bin.62__u6486__NODE_119_length_169577_cov_10_0894	0.427472	93.404
LiangG_2020	D133	D133	100	NODE_45_length_11436_cov_6.13601	11436	10	0		0		k7295	4	43864	9028	1	0	5	96											2939	3492	YuJ_2015__SZAXPI003411-6__bin.77__k7295__NODE_165_length_75770_cov_5_8711	0.547132	81.2521
Moreno-GallegoJL_2019	11A_largeInsert	11A_largeInsert	51	NODE_34_length_11426_cov_8.50963	11426	11	0.727273	1	1	0	u1784	2	17655	6290	1	0	0	77											2769	1782	HeQ_2017__RSZAXPI003080-114__bin.11__u1784__NODE_8590_length_2254_cov_1_96407	0.155785	94.725
LiangG_2020	D3267	D3267	57	NODE_6_length_11424_cov_3.63903	11424	7	0		0		k6936	11	70340	70340	9	4	39	139											14992	9318	LiJ_2014__V1.FI37__bin.94__k6936__NODE_692_length_42139_cov_22_1599	0.938813	94.7374
LyM_2016	CA39DGutWeek8	SRR3740124	87	NODE_8_length_11423_ID_206	11423	11	0.818182	21	4	26	k6473	12	82129	81071	3	14	43	1727						18607	11205	NC_0247111_Uncultured_crAssphage_complete_genome	0.98004	96.662	18665	11425	XieH_2016__YSZC12003_36534__bin.72__k6473__NODE_241_length_97140_cov_6_98431	0.999912	97.6958
MinotS_2013	BLS020831_d22-2	SRR935363	100	NODE_61_length_11423_cov_180.309	11423	15	0.533333	4	2	11		0	0	0	0	0	0	0
PannarajP_2018	stool_BB11Eighth	stool_BB11Eighth	100	NODE_29_length_11423_cov_5.71069	11423	5	0		0		k1814	137	643134	622707	1309	753	3016	1667	15754	8543	CZAN01000008.1	0.986781	99.9377						15760	8543	XieH_2016__YSZC12003_36533__bin.47__k1814__NODE_1749_length_20218_cov_37_7609	0.986781	99.9722
LiangG_2020	D4014	D4014	100	NODE_11_length_11421_cov_4.44625	11421	13	0		0		k6328	6	31110	24302	1	36	83	108											5945	3758	QinJ_2012__CON-026__bin.38__k6328__NODE_248_length_69508_cov_5_04761	0.811925	96.5789
LiangG_2020	D3734	D3734	100	NODE_46_length_11421_cov_0.00610944	11421	16	0		0			0	0	0	0	0	0	0	14656	8446	NGKK01001580.1	0.878294	98.0883	536	550	NC_0152651_Burkholderia_phage_KS5_complete_genome	0.0478942	84.364
LiangG_2020	D101	D101	100	NODE_25_length_11412_cov_2.76956	11412	18	0		0			0	0	0	0	0	0	0
LiangG_2020	D3594	D3594	100	NODE_34_length_11411_cov_0.118132	11411	9	0		0		k8599	534	1672176	1663834	48	1	21	48	10449	5983	FR888557.1	0.999912	99.0502						11033	5983	BengtssonPalmeJ_2015__TRAVELRES52__bin.21__k8599__NODE_1_length_557058_cov_7_45275	0.999912	99.8183
MinotS_2013	BLS020828_d21-1	SRR935352	100	NODE_32_length_11408_cov_3.49344	11408	9	0.333333	0	0	7	k4198	9	70193	70171	9	9	3	32											17967	10069	HMP_2012__SRS022609__bin.57__k4198__NODE_1678_length_21026_cov_4_08645	0.973089	98.4593
LiangG_2020	yD1582	yD1582	100	NODE_2_length_11406_cov_1.97615	11406	16	0		0		k1872	27	124613	121759	24	145	532	261	2536	2003	HF997459.1	0.535157	88.9176						9365	5222	LiJ_2014__V1.FI10__bin.20__k1872__NODE_428_length_59101_cov_42_4756	0.990531	98.886
ReyesA_2015	Ma_F196M_18.11.09	ERR975242	54	NODE_7_length_11397_ID_804	11397	21	0.333333	1	1	0	k1662	0	0	0	1	0	10	62											1581	1452	BritoIL_2016__M1.20.ST__bin.108__k1662__NODE_6100_length_5767_cov_5_32511	0.125735	86.708
LiangG_2020	D392	D392	100	NODE_31_length_11393_cov_4.73127	11393	3	0		0		k6783	11	188806	83776	2	1	20	245											17618	11392	VogtmannE_2016__MMRS93508324ST-27-0-0__bin.64__k6783__NODE_1866_length_17724_cov_3_16294	0.997893	95.7771
LiangG_2020	D3521	D3521	60	NODE_34_length_11380_cov_0.105305	11380	8	0		0		k1860	1005	3067694	3001251	85	639	2537	1792	20133	11292	FR891622.1	0.995606	98.8272						20260	11292	LiJ_2014__MH0378__bin.70__k1860__NODE_1065_length_30814_cov_7_62843	0.995606	99.8357
MinotS_2013	BLS020815_d01-1	SRR935337	53	NODE_125_length_11377_cov_49.2167	11377	20	0.35	0	0	2	k4826	70	1160155	462660	76	23	298	173	12314	6996	FMUW01000010.1	0.99789	98.3258						14482	8215	QinJ_2012__CON-045__bin.8__k4826__NODE_423_length_40795_cov_3_13927	0.999912	98.917
LiangG_2020	D3854	D3854	100	NODE_23_length_11375_cov_0.108642	11375	15	0		0		k6956	57	228654	216449	10	28	34	261	3893	2961	GG667604.1	0.588835	88.6902						12687	9007	HMP_2012__SRS057205__bin.13__k6956__NODE_336_length_39797_cov_111_186	0.957714	93.9837
LiangG_2020	D145	D145	57	NODE_69_length_11372_cov_3.16597	11372	10	0		0		u14874	554	2366589	2337594	145	15	35	105											20668	11373	XieH_2016__YSZC12003_36694__bin.44__u14874__NODE_546_length_60062_cov_33_5228	0.999912	100
Moreno-GallegoJL_2019	11A_largeInsert	11A_largeInsert	51	NODE_35_length_11366_cov_6.89842	11366	6	0.333333		0		k4652	18	114757	59635	1	7	46	287	17854	11355	JH590869.1	0.997976	95.086						18766	11345	BackhedF_2015__SID263_M__bin.72__k4652__NODE_2228_length_14940_cov_2_84085	0.998064	99.2478
LiangG_2020	D275	D275	75	NODE_52_length_11365_cov_1.74303	11365	9	0		0			0	0	0	0	0	0	0	14235	8968	MPOR01000048.1	0.951782	96.2788
MinotS_2013	BLS020815_d01-1	SRR935337	53	NODE_126_length_11363_cov_5.11328	11363	11	0.363636	2	1	2	k4285	98	2828979	2486165	34	1658	1379	7847	13501	7698	FOZH01000005.1	0.940157	99.2229						12815	6973	ZeeviD_2015_A__PNP_Main_394_megahit__bin.30__k4285__NODE_231_length_45025_cov_26_3156_ID_47106	0.999912	99.683
LyM_2016	CA90DGutWeek8	SRR3740162	92	NODE_6_length_11360_ID_113	11360	17	0.411765	12	4	3	k8601	5	18309	17212	1	1	12	357											5169	2924	WenC_2017__RA007__bin.54__k8601__NODE_4585_length_8944_cov_8_61143	0.430018	96.7567
LiangG_2020	D3162	D3162	73	NODE_4_length_11348_cov_4.31372	11348	24	0		0		k15132	33	156379	118701	15	9	58	239	6069	3314	JH417672.1	0.436288	99.0739						7576	4114	WenC_2017__RA054__bin.26__k15132__NODE_57_length_95455_cov_14_2594	0.955058	99.8253
ReyesA_2015	F57T1_3_4	ERR974995	100	NODE_1_length_11347_ID_172	11347	18	0.611111	7	1	1	k15132	13	42327	42327	73	36	194	440	18521	10159	KE992334.1	0.895038	99.6413						18521	10159	BackhedF_2015__SID503_4M__bin.19__k15132__NODE_882_length_15910_cov_14_8436	0.922623	99.8499
LiangG_2020	D3734	D3734	100	NODE_47_length_11340_cov_4.28101	11340	17	0		0		k6169	17	57411	44966	4	0	5	9											2115	1850	KosticAD_2015__PRJNA231909.3102986__bin.3__k6169__NODE_335_length_23258_cov_27_556	0.352998	85.4481
LiangG_2020	D3454	D3454	92	NODE_12_length_11336_cov_0.14533	11336	24	0		0		k5121	22	101485	49654	2	19	16	28	5286	3686	JH590842.1	0.776112	92.9565						7526	4075	ZeeviD_2015_A__PNP_Main_212_megahit__bin.20__k5121__NODE_6127_length_4075_cov_5_0000_ID_49233	0.865826	96.2071
KimMS_2011	sample_SRR089802	SRR089802	85	NODE_4_length_11336_ID_420	11336	19	0.368421	26	4	0	k1815	63	206114	185922	21	862	798	1974	20890	11338	JGEP01000065.1	0.999912	99.9425						20890	11338	ZeeviD_2015_A__PNP_Main_499_megahit__bin.4__k1815__NODE_326_length_39230_cov_9_9954_ID_12857	0.999912	99.9833
MinotS_2013	BLS020818_d03-2	SRR935341	55	NODE_103_length_11324_cov_3.66306	11324	14	0.428571	1	1	2	k4269	47	557593	239764	14	21	288	134	4394	2694	FMGK01000002.1	0.426263	96.4849						11398	6862	FengQ_2015__SID31871__bin.34__k4269__NODE_3_length_292966_cov_5_46007	0.957436	97.334
MinotS_2013	BLS020824_d13-1	SRR935348	79	NODE_92_length_11323_cov_3.18264	11323	25	0.2	0	0	7	k6754	66	728525	305801	2	18	184	65											5153	2892	IjazUZ_2017__S1_a_WGS_megahit__bin.3__k6754__NODE_1266_length_4361_cov_7_0026_ID_2101	0.845182	96.329
LiangG_2020	D3451	D3451	60	NODE_20_length_11321_cov_0.177059	11321	14	0		0		k4584	179	417950	417097	187	49	276	703	7020	4630	NIHP01000032.1	0.911492	96.781						14600	8151	VatanenT_2016__G80532__bin.2__k4584__NODE_199_length_39351_cov_9_18032	0.992492	99.9733
LiangG_2020	yD1936	yD1936	100	NODE_16_length_11318_cov_6.40774	11318	23	0		0		k1814	129	513293	481296	347	422	1536	1294	20901	11318	KV804336.1	0.999912	100						20901	11318	ZellerG_2014__CCMD74930188ST-21-0__bin.13__k1814__NODE_186_length_71296_cov_72_928	0.999912	100
LiangG_2020	yD1936	yD1936	100	NODE_17_length_11307_cov_2.62549	11307	12	0		0		k6513	16	79463	74475	1	5	54	1095											9090	6210	KarlssonFH_2013__S598__bin.41__k6513__NODE_115_length_73201_cov_4_74771	0.920226	96.2026
LyM_2016	CA47DGutWeek8	SRR3740135	100	NODE_1_length_11306_ID_434	11306	16	0.8125	21	4	27	k6473	22	48734	48636	4	14	50	1721						19629	11308	NC_0247111_Uncultured_crAssphage_complete_genome	0.999646	98.019	19706	11312	XieH_2016__YSZC12003_36534__bin.72__k6473__NODE_241_length_97140_cov_6_98431	0.999646	98.2658
LyM_2016	CA39DGutWeek8	SRR3740124	87	NODE_9_length_11303_ID_87	11303	15	0.133333	7	2	3		0	0	0	0	0	0	0
MinotS_2013	BLS020830_d22-1	SRR935356	59	NODE_151_length_11295_cov_15.4862	11295	11	0.363636	0	0	7	k5045	109	1317634	670577	2	6	129	69											5504	3802	KarlssonFH_2013__S529__bin.37__k5045__NODE_41_length_159376_cov_5_64469	0.908986	95.1357
ReyesA_2015	Ma_F194T1_27.1.09	ERR975218	58	NODE_10_length_11294_ID_657	11294	12	1	0	0	2		0	0	0	0	0	0	0	6399	4600	NAFT01000287.1	0.756242	92.3492
LiangG_2020	D275	D275	75	NODE_53_length_11293_cov_5.00992	11293	16	0		0		u4762	16	154466	81778	2	52	66	146	9906	5496	JH376422.1	0.865226	99.3599						10126	5495	LoombaR_2017__SID1048_bav__bin.19__u4762__NODE_896_length_27500_cov_10_9945	0.910741	99.8084
Moreno-GallegoJL_2019	8B_largeInsert	8B_largeInsert	72	NODE_34_length_11287_cov_39.7854	11287	24	0.416667	4	1	0	k15271	6	14213	10525	16	5	35	93	2189	1576	JXXK01000039.1	0.254541	93.074						6135	3856	NielsenHB_2014__V1_UC13_0__bin.8__k15271__NODE_45_length_72970_cov_2_42005	0.660494	94.431
LiangG_2020	D3334	D3334	100	NODE_13_length_11287_cov_0.0645161	11287	14	0		0			0	0	0	0	0	0	0	4309	3373	JYLP01000035.1	0.735802	90.5171
LiangG_2020	yD378	yD378	100	NODE_9_length_11286_cov_2.45201	11286	25	0		0		k4608	24	119241	97061	28	40	288	278	3247	2029	GL890522.1	0.734095	95.4174						20831	11286	HMP_2012__SRS015794__bin.30__k4608__NODE_1127_length_17062_cov_6_40683	0.999911	99.982
LiangG_2020	D3944	D3944	60	NODE_31_length_11283_cov_0.209753	11283	16	0		0		k6952	116	395182	391314	155	558	494	703	19110	11213	KQ960733.1	0.993619	97.6598						19913	11212	CM_cf__CF_TNFC002SA_t1M15__bin.18__k6952__NODE_314_length_33331_cov_33_541	0.993619	99.3774
MinotS_2013	BLS020815_d01-1	SRR935337	53	NODE_127_length_11274_cov_3.36465	11274	14	0.285714	0	0	3	k15452	15	185001	72014	82	0	19	133											5132	3755	RaymondF_2016__P6C90__bin.60__k15452__NODE_557_length_51692_cov_13_3257	0.96248	93.8257
LiangG_2020	yD1936	yD1936	100	NODE_18_length_11273_cov_3.03095	11273	13	0		0		k6513	16	79497	72087	1	6	55	1101											18475	11168	KarlssonFH_2013__S598__bin.41__k6513__NODE_115_length_73201_cov_4_74771	0.989444	97.5034
LiangG_2020	D358	D358	100	NODE_27_length_11272_cov_1.42245	11272	8	0		0			0	0	0	0	0	0	0	13354	8056	MUPS01000106.1	0.999911	97.6343
LiangG_2020	D3594	D3594	100	NODE_35_length_11260_cov_0.128357	11260	12	0		0		k8599	534	1672327	1663985	48	0	20	47	19974	11290	FR888559.1	0.999911	98.645						20794	11260	LeChatelierE_2013__MH0275__bin.50__k8599__NODE_1042_length_24752_cov_3_69077	0.999911	100
LiangG_2020	yD408	yD408	100	NODE_6_length_11260_cov_1.67161	11260	13	0		0		k4447	0	0	0	1	8	100	930											4359	2571	NielsenHB_2014__MH0020__bin.14__k4447__NODE_5664_length_2570_cov_1_02823	0.460568	90.9115
LiangG_2020	D3951	D3951	72	NODE_53_length_11257_cov_0.142677	11257	9	0		0		k1861	1575	5386498	5372973	322	1091	3651	2304	20391	11192	CZAP01000004.1	0.994137	99.5722						20668	11192	ZeeviD_2015_A__PNP_Main_221_megahit__bin.30__k1861__NODE_44_length_164777_cov_26_9937_ID_18469	0.994137	100
LiangG_2020	D348	D348	100	NODE_16_length_11257_cov_1.81251	11257	16	0		0		k4584	9	32037	31486	13	11	47	49											20556	11257	BackhedF_2015__SID172_B__bin.10__k4584__NODE_652_length_21368_cov_100_191	0.999911	99.6841
MinotS_2013	BLS020815_d01-1	SRR935337	53	NODE_128_length_11255_cov_4.51107	11255	12	0.583333	5	2	3	k14809	3	17294	11624	1	1	5	271											4357	2701	VatanenT_2016__G80462__bin.3__k14809__NODE_2016_length_2736_cov_6_27639	0.641226	94.7451
LiangG_2020	D3334	D3334	100	NODE_14_length_11253_cov_0.794176	11253	14	0		0			0	0	0	0	0	0	0
LiangG_2020	yD171	yD171	100	NODE_15_length_11253_cov_8.67832	11253	21	0		0		k1814	48	289400	274513	10	72	402	698											7834	4807	XieH_2016__YSZC12003_36473__bin.40__k1814__NODE_85_length_150946_cov_22_8477	0.993157	97.7259
MinotS_2013	BLS020818_d03-2	SRR935341	55	NODE_104_length_11250_cov_8.24377	11250	7	0.285714	0	0	5	k4285	84	2554858	2362793	1961	716	1312	975	18050	10361	NNSR01000039.1	0.999911	98.8769						20775	11250	ZeeviD_2015_A__PNP_Main_263_megahit__bin.38__k4285__NODE_561_length_30857_cov_13_1661_ID_27372	0.999911	100
ReyesA_2015	Ma_F121T1_23.2.10	ERR975191	100	NODE_9_length_11249_ID_465	11249	15	0.866667	1	1	0	k10130	6	63277	21018	1	0	7	109	20225	11252	MPXM03000013.1	0.999911	99.4478	2433	3234	NC_0188431_Salmonella_phage_SSU5_complete_genome	0.285181	80.55	2460	3237	CM_caritro__CA_C10002IS2028FE_t4M15__bin.1__k10130__NODE_48_length_94979_cov_68_4711	0.463952	80.5311
PannarajP_2018	stool_BB3Third	stool_BB3Third	100	NODE_13_length_11247_cov_389.383	11247	14	0.714286		0		k7858	18	62968	48005	7	31	19	29	3882	3049	MSFF01000048.1	0.680982	93.7816						10756	5944	CM_caritro__CA_C10055IS2966SA_t2M16__bin.3__k7858__NODE_289_length_13475_cov_29_1619	0.829732	96.872
LiangG_2020	D133	D133	100	NODE_46_length_11247_cov_198.941	11247	9	0		0		k17248	20	158129	157004	1	4	0	39											13932	8947	CosteaPI_2017__SID713B074-11-90-0__bin.49__k17248__NODE_3131_length_10086_cov_2_6454	0.795056	95.4187
LiangG_2020	D275	D275	75	NODE_54_length_11243_cov_1.69733	11243	7	0		0		k1965	674	1553242	1539870	1554	0	319	829	20389	11047	HF988182.1	0.999555	99.9322						20744	11239	ZellerG_2014__CCMD93344354ST-21-0__bin.31__k1965__NODE_41_length_204230_cov_8_70482	0.999555	99.9918
LiangG_2020	D4281	D4281	64	NODE_25_length_11242_cov_0.2296	11242	21	0		0		k10068	50	233906	191985	179	17	89	557	10370	5618	LQWT01000183.1	0.993329	99.4331	4301	2453	NC_0197091_Enterobacteria_phage_mEpX1_complete_genome	0.890767	97.8689	4682	2661	XieH_2016__YSZC12003_36052__bin.43__k10068__NODE_1240_length_26121_cov_3_50714	0.965842	98.561
LiangG_2020	D3944	D3944	60	NODE_32_length_11240_cov_0.188608	11240	10	0		0			0	0	0	0	0	0	0	11601	6352	JTDR01000004.1	0.999911	99.3784
LiangG_2020	D261	D261	100	NODE_43_length_11239_cov_1.79946	11239	17	0		0			0	0	0	0	0	0	0	20738	11239	CP003962.1	0.999911	99.982
LiangG_2020	D3951	D3951	72	NODE_54_length_11238_cov_0.126721	11238	6	0		0		k1861	1575	5386517	5372992	322	125	1970	1233	19821	11206	CZAP01000003.1	0.999911	98.6073						20753	11238	XieH_2016__YSZC12003_35979__bin.17__k1861__NODE_155_length_112859_cov_4_4492	0.999911	100
MinotS_2013	BLS020830_d22-1	SRR935356	59	NODE_152_length_11237_cov_3.97943	11237	15	0.6	0	0	6	k14993	18	96119	45976	78	10	43	211											7467	4379	LiJ_2017__H3M515935__bin.7__k14993__NODE_1385_length_17238_cov_4_92976	0.900418	97.4757
LiangG_2020	D4014	D4014	100	NODE_12_length_11235_cov_0.384498	11235	18	0		0		k1815	79	289818	258716	90	706	1593	1311	19719	10723	KQ235758.1	0.999911	99.808						19780	10724	VatanenT_2016__G80400__bin.13__k1815__NODE_108_length_46919_cov_24_9367	0.999911	99.9553
LiangG_2020	yD1936	yD1936	100	NODE_19_length_11234_cov_1.52291	11234	20	0		0		k1814	129	513377	481380	332	444	1585	1249	20417	11172	JGDQ01000013.1	0.99368	99.7544						20498	11165	BackhedF_2015__SID244_12M__bin.18__k1814__NODE_23_length_122810_cov_42_5099	0.99368	99.9535
LiangG_2020	D3951	D3951	72	NODE_55_length_11229_cov_0.0374707	11229	9	0		0		k1861	1575	5386526	5373001	321	1440	4047	2495	20687	11229	GG774708.1	0.999911	99.92						20726	11230	ZeeviD_2015_A__PNP_Main_221_megahit__bin.30__k1861__NODE_4_length_445699_cov_30_0214_ID_26622	0.999911	99.982
LyM_2016	CA90AGutDay0	SRR3740159	60	NODE_5_length_11228_ID_112	11228	15	0.933333	20	4	22	k6473	6	152108	86377	3	14	51	1642						13383	7607	NC_0247111_Uncultured_crAssphage_complete_genome	0.984414	98.0956	12964	7607	XieH_2016__YSZC12003_36534__bin.72__k6473__NODE_241_length_97140_cov_6_98431	0.999911	97.5683
LiangG_2020	D386	D386	100	NODE_26_length_11225_cov_2.82384	11225	18	0		0		k1814	69	442980	442894	29	95	394	188	2540	2699	JH724114.1	0.330067	86.9347						5603	3575	VogtmannE_2016__MMRS29805707ST-27-0-0__bin.20__k1814__NODE_3917_length_8316_cov_17_9726	0.902984	98.1746
MinotS_2013	BLS020829_d21-2	SRR935354	100	NODE_37_length_11219_cov_3.54676	11219	21	0.285714	0	0	4	k4820	30	184689	140372	4	9	80	77	18908	10321	FMGT01000051.1	0.919779	99.738						18975	10321	KarlssonFH_2013__S640__bin.2__k4820__NODE_12_length_155021_cov_11_7834	0.919779	99.948
MinotS_2013	BLS020824_d13-1	SRR935348	79	NODE_93_length_11208_cov_3.67148	11208	11	0.636364	0	0	7	u14874	9	199846	73550	1	1	6	48											2712	1526	LoombaR_2017__SID5639_uuc__bin.4__u14874__NODE_739_length_39224_cov_17_8602	0.26151	91.312
LiangG_2020	D4014	D4014	100	NODE_13_length_11208_cov_0.0814006	11208	7	0		0			0	0	0	0	0	0	0
LiangG_2020	yD1440	yD1440	51	NODE_7_length_11206_cov_0.753407	11206	13	0		0		u15286	7	30765	28969	32	12	49	224											7007	4378	XieH_2016__YSZC12003_35630__bin.6__u15286__NODE_1718_length_16694_cov_2_99579	0.794574	96.464
LiangG_2020	D234	D234	100	NODE_22_length_11203_cov_2.06457	11203	13	0		0		k4584	10	26590	26392	139	32	194	198	15915	10511	NIHO01000004.1	0.936535	94.3982						15614	10511	VatanenT_2016__G80475__bin.4__k4584__NODE_30_length_103037_cov_10_5981	0.971258	96.3976
LyM_2016	CA40BGutDay3	SRR3740127	100	NODE_7_length_11201_ID_58	11201	11	0.454545	1	1	3		0	0	0	0	0	0	0
LiangG_2020	yD1936	yD1936	100	NODE_20_length_11197_cov_1.97371	11197	7	0		0		k6317	37	153549	110992	1	9	28	41											15555	8682	XieH_2016__YSZC12003_37105__bin.62__k6317__NODE_78_length_143952_cov_11_6365	0.999911	99.3228
LiangG_2020	D145	D145	57	NODE_70_length_11196_cov_2.49473	11196	14	0		0		k15342	14	90118	66438	1	15	2	2370	20591	11198	JH590868.1	0.999911	99.869						20602	11198	LiJ_2014__V1.FI25__bin.69__k15342__NODE_53_length_169355_cov_22_6109	0.999911	99.8851
LyM_2016	CA40AGutDay0	SRR3740126	53	NODE_5_length_11193_ID_1341	11193	14	0.142857	3	2	4	k1812	15	67222	63662	1	2	21	789											9374	5990	QinJ_2012__DOM018__bin.7__k1812__NODE_104_length_80075_cov_6_30719	0.858662	95.5626
LiangG_2020	D283	D283	98	NODE_37_length_11190_cov_46.5164	11190	25	0		0		k17248	18	233960	208144	1	15	4	32	1659	1047	ABIX02000002.1	0.0997319	94.8443						20554	11172	XieH_2016__YSZC12003_37172__bin.26__k17248__NODE_362_length_62203_cov_6_94828	0.998302	99.875
LiangG_2020	D3951	D3951	72	NODE_56_length_11190_cov_0.0112085	11190	6	0		0		k1861	1575	5386565	5373040	307	1960	3498	1208	19335	11191	CZBI01000004.1	0.999911	98.2285						20654	11191	ZeeviD_2015_A__PNP_Main_221_megahit__bin.30__k1861__NODE_54_length_150194_cov_28_2929_ID_24469	0.999911	99.982
PannarajP_2018	stool_BB3Third	stool_BB3Third	100	NODE_14_length_11184_cov_2.82165	11184	7	0		0		lone_genome_RosaBA_2018_U_VS-1506-127_megahit	9	36180	22637	1	5	6	2	20654	11184	FNPO01000035.1	0.999911	100						2556	2937	RosaBA_2018__U_VS-1506-127_megahit__bin.107__ND__NODE_148_length_77086_ID_64971	0.260908	83.5874
MinotS_2013	BLS020830_d22-1	SRR935356	59	NODE_153_length_11184_cov_4.44694	11184	16	0.4375	1	1	3		0	0	0	0	0	0	0
LiangG_2020	D100	D100	100	NODE_19_length_11183_cov_1.83156	11183	9	0		0			0	0	0	0	0	0	0
LiangG_2020	D145	D145	57	NODE_71_length_11174_cov_6.06691	11174	10	0		0		u14874	554	2366787	2337792	145	14	30	94											20604	11163	ZellerG_2014__CCIS44676181ST-4-0__bin.38__u14874__NODE_57_length_114011_cov_5_39549	0.998926	99.9993
LiangG_2020	D3334	D3334	100	NODE_15_length_11172_cov_0.244726	11172	13	0		0			0	0	0	0	0	0	0
LiangG_2020	D261	D261	100	NODE_44_length_11170_cov_69.9241	11170	26	0		0		k17249	10	52117	48281	3	276	187	300	4625	2978	CP021384.1	0.89427	95.144						4625	2978	VatanenT_2016__G80523__bin.6__k17249__NODE_65_length_31358_cov_10_2173	0.933662	94.1229
LiangG_2020	D275	D275	75	NODE_55_length_11166_cov_1.47962	11166	18	0		0		k6952	14	102859	98504	29	71	132	353	10992	7517	GG667604.1	0.999821	93.0827						11518	7488	HMP_2012__SRS016740__bin.12__k6952__NODE_152_length_37042_cov_50_5608	0.99991	93.7046
MinotS_2013	BLS020835_d25-1	SRR935360	100	NODE_63_length_11164_cov_4.87074	11164	24	0.25	25	3	7	k4608	64	366539	194116	63	94	369	516	12955	7018	GL890522.1	0.99991	99.947						12955	7018	ZeeviD_2015_A__PNP_Main_135_megahit__bin.58__k4608__NODE_683_length_37558_cov_8_0000_ID_18865	0.99991	99.9765
MinotS_2013	BLS020830_d22-1	SRR935356	59	NODE_154_length_11163_cov_715.014	11163	17	0.235294	2	2	11		0	0	0	0	0	0	0
LiangG_2020	yD1171	yD1171	100	NODE_8_length_11160_cov_0.953503	11160	14	0		0		u6550	9	57670	24622	1	10	61	1101											12728	7391	LouisS_2016__AS50_6__bin.23__u6550__NODE_1784_length_7392_cov_3_36309	0.99328	97.8793
MinotS_2013	BLS020835_d25-1	SRR935360	100	NODE_64_length_11155_cov_22.1979	11155	13	0.230769	1	1	11	k15143	3	66985	23821	3	1	12	138	5858	3298	FMET01000003.1	0.658897	98.0087						3679	2233	RaymondF_2016__P23C0__bin.94__k15143__NODE_12254_length_3596_cov_7_24089	0.371941	97.6949
LiangG_2020	D145	D145	57	NODE_72_length_11154_cov_2.99882	11154	9	0		0		u14874	554	2366807	2337812	144	15	37	92											20530	11154	YuJ_2015__SZAXPI003434-7__bin.22__u14874__NODE_10_length_320789_cov_13_5158	0.99991	99.9801
ReyesA_2015	Ma_F259T2_11.8.09	ERR975273	100	NODE_3_length_11152_ID_755	11152	12	0.5	16	3	3	k6939	5	44720	44720	14	3	9	275											5478	6717	QinN_2014__LD-69__bin.19__k6939__NODE_399_length_44729_cov_15_196	0.786944	84.9349
LiangG_2020	yD408	yD408	100	NODE_7_length_11152_cov_6.04	11152	10	0		0		k6473	27	105821	91162	3	14	42	1728						19588	11108	NC_0247111_Uncultured_crAssphage_complete_genome	0.995965	98.497	18713	11111	XieH_2016__YSZC12003_36534__bin.72__k6473__NODE_241_length_97140_cov_6_98431	0.995965	98.4037
MinotS_2013	BLS020824_d13-1	SRR935348	79	NODE_94_length_11150_cov_3.72853	11150	16	0.625	0	0	9	k4327	83	468405	186127	141	250	114	106											17601	9531	ZeeviD_2015_A__PNP_Validation_70_megahit__bin.5__k4327__NODE_34_length_142217_cov_20_3418_ID_39921	0.99991	99.9901
LiangG_2020	D3454	D3454	92	NODE_13_length_11149_cov_0.125476	11149	18	0		0		k17248	44	184609	181447	304	61	243	736	7149	3994	PJDT01000016.1	0.883577	95.8737						7686	5902	QinN_2014__LD-64__bin.58__k17248__NODE_73_length_107798_cov_6_26365	0.946901	96.8515
LiangG_2020	D4281	D4281	64	NODE_26_length_11148_cov_0.265947	11148	15	0		0		k4584	36	180506	134322	22	16	40	117	7282	6151	NIHT01000010.1	0.967259	89.3817						9760	8330	VogtmannE_2016__MMRS81194191ST-27-0-0__bin.25__k4584__NODE_2459_length_11807_cov_5_31161	0.998744	91.9021
Moreno-GallegoJL_2019	17A_largeInsert	17A_largeInsert	75	NODE_29_length_11143_cov_12.9394	11143	13	0.615385		0		k15180	1	121537	32187	11	219	211	574											16678	9144	ZeeviD_2015_A__PNP_Main_535_megahit__bin.3__k15180__NODE_19_length_158933_cov_34_9803_ID_137533	0.991474	99.7621
LimE_2015_MDA	B2_24_1824	SRR2042011	100	NODE_6_length_11139_ID_134	11139	14	0.214286	4	2	0	u6796	0	0	0	1	5	53	1168											9738	5730	ZellerG_2014__CCIS21278152ST-4-0__bin.54__u6796__NODE_4785_length_5886_cov_7_77928	0.639914	96.5212
MinotS_2013	BLS020831_d22-2	SRR935363	100	NODE_62_length_11139_cov_4.04574	11139	11	0.454545	0	0	8	k4285	506	1653692	1352975	1804	669	1550	603	19821	11108	NPHY01000005.1	0.997127	98.875						20402	11108	QinJ_2012__T2D-027__bin.26__k4285__NODE_621_length_45910_cov_8_82615	0.997127	99.82
ReyesA_2015	Ma_F229T2_27.2.09	ERR975264	51	NODE_4_length_11130_ID_1051	11130	20	0.55		0		k6962	9	34507	26886	1	1	3	4											6684	4079	QinJ_2012__DLM005__bin.24__k6962__NODE_803_length_13582_cov_2_14844	0.980503	95.3959
MinotS_2013	BLS020830_d22-1	SRR935356	59	NODE_155_length_11125_cov_4.85989	11125	17	0.176471	0	0	7	k15316	38	265745	218017	12	1445	3069	5604	7081	3989	FP929045.1	0.99991	98.8873						20312	11125	ChengpingW_2017__AS3raw__bin.21__k15316__NODE_34_length_150860_cov_87_9093	0.99991	99.9734
ReyesA_2015	Ma_F229T2_27.2.09	ERR975264	51	NODE_5_length_11125_ID_138	11125	10	0.3	0	0	3	k1626	24	86102	80923	6	7	96	171											6671	4558	WenC_2017__N315__bin.2__k1626__NODE_340_length_39784_cov_62_499	0.733034	94.6794
LyM_2016	CA81BGutDay3	SRR3740143	100	NODE_8_length_11116_ID_408	11116	15	0.8	20	4	22	k6962	21	100714	85353	1	16	49	1630						17128	11213	NC_0247111_Uncultured_crAssphage_complete_genome	0.99991	94.462	16837	11155	YuJ_2015__SZAXPI017466-84__bin.41__k6962__NODE_90_length_98602_cov_15_6678	0.99991	97.0066
LiangG_2020	D3175	D3175	100	NODE_9_length_11114_cov_2.28879	11114	15	0		0		k17256	3	25438	25438	67	161	179	293	18258	10340	DS990239.1	0.929908	98.549						19481	11118	BackhedF_2015__SID637_B__bin.9__k17256__NODE_167_length_33949_cov_65_5153	0.99991	99.1749
MinotS_2013	BLS020830_d22-1	SRR935356	59	NODE_156_length_11112_cov_6.67487	11112	12	0.833333	2	1	8	k6136	8	88697	22694	1	14	60	78	2712	2928	AZLW01000005.1	0.261699	83.641						4024	2226	BackhedF_2015__SID507_12M__bin.17__k6136__NODE_742_length_20602_cov_6_85502	0.582703	95.8043
LiangG_2020	D3951	D3951	72	NODE_57_length_11110_cov_0.200583	11110	8	0		0		k1861	1575	5386645	5373120	327	784	3073	1324	19981	11072	CYYB01000017.1	0.99649	99.3029						20447	11072	ZeeviD_2015_A__PNP_Main_221_megahit__bin.30__k1861__NODE_4_length_445699_cov_30_0214_ID_26622	0.99649	100
LiangG_2020	D3941	D3941	100	NODE_10_length_11107_cov_1.07322	11107	10	0		0		k1626	305	913805	899616	1241	1174	2047	3244	6370	3537	FR888824.1	0.988836	96.0883						20330	11055	LoombaR_2017__SID1049_baw__bin.27__k1626__NODE_1086_length_29260_cov_552_447	0.995138	99.9595
LiangG_2020	D196	D196	100	NODE_32_length_11105_cov_2.05424	11105	17	0		0		k4584	29	104422	58890	1	8	77	116											12052	7776	BackhedF_2015__SID532_12M__bin.3__k4584__NODE_66_length_93708_cov_8_32677	0.997839	96.7328
MinotS_2013	BLS020830_d22-1	SRR935356	59	NODE_157_length_11101_cov_3.23131	11101	19	0.473684	0	0	7	u14177	5	33985	10454	1	1	12	18											4614	2655	XieH_2016__YSZC12003_37201__bin.69__u14177__NODE_951_length_30995_cov_3_68197	0.434375	96.7728
MinotS_2013	BLS020828_d21-1	SRR935352	100	NODE_33_length_11095_cov_5.41214	11095	13	0.153846	0	0	8	k6754	33	239926	103600	4	0	14	19											9311	5051	ZeeviD_2015_A__PNP_Main_106_megahit__bin.48__k6754__NODE_5064_length_5313_cov_3_0000_ID_27576	0.523749	99.9423
LiangG_2020	D3454	D3454	92	NODE_14_length_11088_cov_0.249977	11088	12	0		0		u4762	82	225239	206839	23	12	81	138	6940	5020	DS990261.1	0.716089	91.548						19913	11072	LoombaR_2017__SID1048_bav__bin.19__u4762__NODE_1191_length_20710_cov_10_8427	0.997294	99.8101
LiangG_2020	D234	D234	100	NODE_23_length_11086_cov_3.0881	11086	18	0		0		k17248	16	119695	119695	407	95	310	809	7594	5098	JNWD01000004.1	0.954718	96.5291						15669	8966	ZeeviD_2015_A__PNP_Main_138_megahit__bin.63__k17248__NODE_70_length_131241_cov_14_9708_ID_29733	0.99991	98.6515
Moreno-GallegoJL_2019	8B_largeInsert	8B_largeInsert	72	NODE_35_length_11083_cov_2250.12	11083	14	0.285714	5	3	0	u6796	7	411387	36637	1	5	40	1187											7297	4283	ZellerG_2014__CCIS21278152ST-4-0__bin.54__u6796__NODE_4785_length_5886_cov_7_77928	0.523865	96.3287
ReyesA_2015	Ma_F259T2_1.12.09	ERR975274	100	NODE_1_length_11082_ID_423	11082	10	0.4	18	3	3	k6939	11	36170	30811	14	3	9	281											5463	6670	QinN_2014__LD-69__bin.19__k6939__NODE_399_length_44729_cov_15_196	0.99991	85.1241
LiangG_2020	D392	D392	100	NODE_32_length_11074_cov_1.41859	11074	18	0		0			0	0	0	0	0	0	0
LiangG_2020	D4284	D4284	51	NODE_44_length_11068_cov_0.142766	11068	8	0		0		k1934	88	504766	351999	2148	1	647	1670	20439	11068	NQMH01000002.1	0.99991	100						20439	11068	ZellerG_2014__MMPU68403337ST__bin.42__k1934__NODE_690_length_37331_cov_5_44978	0.99991	100
LiangG_2020	D4014	D4014	100	NODE_14_length_11067_cov_0.199634	11067	19	0		0		k10141	12	62384	28055	1	41	25	52	4499	2782	LEDH01000068.1	0.808168	94.0483	2416	1542	NC_0161581_Escherichia_phage_HK639_complete_genome	0.414475	86.9383	4277	2625	RaymondF_2016__P11E7__bin.10__k10141__NODE_1680_length_14268_cov_13_2137	0.725129	92.2329
MinotS_2013	BLS020814_d00-2	SRR829867	100	NODE_50_length_11066_cov_3.77141	11066	16	0.75	0	0	11	k4749	29	109960	66219	1	8	1	583	8159	6119	GL890521.1	0.872854	89.0783						1823	2197	YuJ_2015__SZAXPI015222-123__bin.47__k4749__NODE_167_length_84302_cov_25_6038	0.308693	81.4057
LiangG_2020	D3160	D3160	100	NODE_16_length_11061_cov_23.9281	11061	10	0		0		k10068	25	91294	86746	214	92	161	670	19435	10584	KE136795.1	0.975771	99.8504	12488	7350	NC_0016091_Enterobacteria_phage_P4_complete_genome	0.817015	95.3593	19455	10601	XieH_2016__YSZC12003_37264__bin.6__k10068__NODE_1077_length_29280_cov_7_76291	0.99991	99.3138
LiangG_2020	D3451	D3451	60	NODE_21_length_11048_cov_0.26591	11048	14	0		0			0	0	0	0	0	0	0						1639	2136	NC_0254621_Acinetobacter_phage_vB_AbaM_Acibel004_complete_genome	0.270818	82.0062
ReyesA_2015	Ma_F268T2_4.11.09	ERR975288	61	NODE_6_length_11047_ID_213	11047	13	0.384615	9	1	0	k17256	3	30910	30910	100	152	214	348	4217	2586	JSDW01000014.1	0.754594	93.7338						5812	3282	SchirmerM_2016__G88912__bin.19__k17256__NODE_340_length_28070_cov_8_38679	0.839232	97.6586
MinotS_2013	BLS020830_d22-1	SRR935356	59	NODE_158_length_11047_cov_5.13246	11047	11	0.636364	0	0	4	k6754	73	954582	400576	4	9	125	80											7531	4225	IjazUZ_2017__S1_a_WGS_megahit__bin.3__k6754__NODE_1266_length_4361_cov_7_0026_ID_2101	0.930841	98.7521
LiangG_2020	D287	D287	100	NODE_31_length_11044_cov_1.70781	11044	3	0		0		u6833	9	94110	43003	1	1	1	47											8739	6432	HMP_2012__SRS011306__bin.5__u6833__NODE_78_length_55848_cov_10_4474	0.818906	91.3333
NormanJ_2015	SID68	ERR843979	55	NODE_30_length_11037_cov_6.95174	11037	21	0.0952381	2	1	0		0	0	0	0	0	0	0
LiangG_2020	D3451	D3451	60	NODE_22_length_11036_cov_0.255477	11036	12	0		0		k8005	7	30658	30658	3	22	33	149	2348	2044	CP020451.2	0.386734	84.4091						9350	7622	BackhedF_2015__SID633_4M__bin.19__k8005__NODE_3_length_178556_cov_19_1208	0.988673	90.8198
LiangG_2020	D358	D358	100	NODE_28_length_11029_cov_2.24684	11029	20	0		0		k17237	19	86630	77037	91	219	217	305	5347	3951	CP021384.1	0.817572	92.9842						8179	5083	VatanenT_2016__G80484__bin.10__k17237__NODE_59_length_64408_cov_12_6526	0.999275	96.9916
LiangG_2020	D3451	D3451	60	NODE_23_length_11029_cov_0.443588	11029	18	0		0		k10130	5	66235	47468	10	32	50	98	10798	5850	LEES01000033.1	0.999909	98.8344	1075	726	NC_0197171_Enterobacteria_phage_HK225_complete_genome	0.153142	90.5599	6159	4379	LiJ_2017__H1M513852__bin.3__k10130__NODE_789_length_10495_cov_9_04579	0.981594	94.0798
LiangG_2020	D280	D280	100	NODE_29_length_11028_cov_2.9634	11028	15	0		0			0	0	0	0	0	0	0
LiangG_2020	D3681	D3681	100	NODE_19_length_11027_cov_0.392661	11027	16	0		0		k6936	96	356544	339006	5	35	57	186	16957	10920	GG667604.1	0.989934	94.707						17278	10920	HMP_2012__SRS045715__bin.50__k6936__NODE_201_length_41296_cov_83_0974	0.989934	95.8318
LiangG_2020	D215	D215	87	NODE_23_length_11026_cov_1.98188	11026	16	0		0			0	0	0	0	0	0	0
LiangG_2020	D358	D358	100	NODE_29_length_11022_cov_2.38414	11022	20	0		0		k10068	15	35210	31874	777	11	354	932	14041	7947	NTNC01000025.1	0.999909	99.2053	7121	4133	NC_0014161_Enterobacteria_phage_lambda_complete_genome	0.696425	96.2495	12107	6846	VogtmannE_2016__MMRS41711735ST-27-0-0__bin.5__k10068__NODE_39_length_77945_cov_51_6098	0.999909	99.3657
LiangG_2020	D275	D275	75	NODE_56_length_11020_cov_2.34301	11020	10	0		0		k1965	674	1553465	1540093	1552	19	332	819	13684	7413	HF988211.1	0.992468	99.9455						17608	9538	ZellerG_2014__CCIS11362406ST-4-0__bin.48__k1965__NODE_644_length_36922_cov_7_62093	0.992468	99.9962
LiangG_2020	D3681	D3681	100	NODE_20_length_11016_cov_0.134999	11016	13	0		0			0	0	0	0	0	0	0	2213	1303	LJWZ01000002.1	0.218773	92.2241	1749	1839	NC_0194861_Lactobacillus_phage_LF1_complete_genome	0.165033	84.122
LiangG_2020	DB5	DB5	100	NODE_2_length_11014_cov_0.201433	11014	14	0		0		k10115	175	484909	464506	142	34	171	242	20340	11014	FWNO01000003.1	0.999909	100						20340	11014	VatanenT_2016__G80482__bin.7__k10115__NODE_142_length_45901_cov_21_0821	0.999909	100
LiangG_2020	D386	D386	100	NODE_27_length_11009_cov_1.83657	11009	15	0		0			0	0	0	0	0	0	0
MinotS_2013	BLS020830_d22-1	SRR935356	59	NODE_159_length_11009_cov_3.51433	11009	12	0.166667	0	0	5	k4285	205	2692763	2349533	1866	22	1050	786	19269	11009	NPHY01000018.1	0.999909	98.265						20290	10996	ZellerG_2014__CCMD18872694ST-21-0__bin.58__k4285__NODE_10_length_231171_cov_3_64067	0.999909	99.9728
KimMS_2011	sample_SRR089804	SRR089804	100	NODE_4_length_10999_ID_388	10999	16	0.6875		0		k4280	2	3395	3393	1	3	1	10											8274	5739	BritoIL_2016__W2.35.ST__bin.86__k4280__NODE_1830_length_16191_cov_11_8171	0.885444	94.3865
MinotS_2013	BLS020829_d21-2	SRR935354	100	NODE_38_length_10999_cov_3.21299	10999	13	0.307692	6	3	7	k6526	2	51782	4150	1	3	28	1528											5424	3573	LeChatelierE_2013__MH0060__bin.29__k6526__NODE_1980_length_7367_cov_5_63909	0.416311	93.0894
MinotS_2013	BLS020830_d22-1	SRR935356	59	NODE_160_length_10991_cov_8.53392	10991	11	0.454545	2	2	6	k5045	109	1317938	669061	9	2397	2680	1755	2516	1416	FR900755.1	0.130379	98.555						8469	5163	LeChatelierE_2013__MH0289__bin.21__k5045__NODE_6340_length_5262_cov_3_10889	0.916386	98.4608
Moreno-GallegoJL_2019	11A_largeInsert	11A_largeInsert	51	NODE_36_length_10985_cov_6.50311	10985	11	0.181818	1	1	0		0	0	0	0	0	0	0
LiangG_2020	yD1440	yD1440	51	NODE_8_length_10984_cov_1.20217	10984	17	0		0		k1812	42	171632	146260	1	27	148	756											14436	8509	LeChatelierE_2013__MH0191__bin.11__k1812__NODE_44_length_146932_cov_10_5095	0.998179	98.7922
LiangG_2020	D3521	D3521	60	NODE_35_length_10983_cov_0.278371	10983	11	0		0		k1860	1005	3068091	3001648	68	339	2107	958	20142	10917	KV806104.1	0.993809	99.982						20142	10917	LoombaR_2017__SID5016_ish__bin.14__k1860__NODE_202_length_52281_cov_45_4148	0.993809	99.99
ReyesA_2015	Ma_F259T2_1.12.09	ERR975274	100	NODE_2_length_10983_ID_122	10983	9	1		0			0	0	0	0	0	0	0						9806	6943	NC_0290211_Enterobacteria_phage_JenK1_complete_genome	0.879814	92.8711
LyM_2016	CA40CGutDay7	SRR3740128	100	NODE_14_length_10981_ID_236	10981	23	0.173913	1	1	2	k6826	0	0	0	1	1	10	638											4865	2776	XieH_2016__YSZC12003_37192R1__bin.18__k6826__NODE_20022_length_2776_cov_2_06395	0.343229	97.3062
LiangG_2020	D3764	D3764	76	NODE_18_length_10979_cov_0.797272	10979	11	0		0			0	0	0	0	0	0	0
LiangG_2020	D283	D283	98	NODE_38_length_10971_cov_1.45042	10971	15	0		0		k10115	5	36897	32947	26	23	51	136	19721	10975	NDEQ01000093.1	0.999909	99.3601	7110	7905	NC_0058571_Klebsiella_phage_phiKO2_complete_genome	0.77878	83.0214	18042	10050	VatanenT_2016__G80588__bin.5__k10115__NODE_1_length_573714_cov_28_7268	0.999909	99.2163
LiangG_2020	yD526	yD526	100	NODE_13_length_10966_cov_0.4851	10966	19	0		0		k1815	43	177388	158168	5	160	366	343											11370	7228	BackhedF_2015__SID281_M__bin.53__k1815__NODE_265_length_59199_cov_8_79597	0.941638	97.043
LiangG_2020	D4001	D4001	100	NODE_21_length_10963_cov_0.0227944	10963	15	0		0		k9258	0	0	0	1	25	85	383	18142	10970	NFKQ01000015.1	0.999909	96.536						10281	8036	VogtmannE_2016__MMRS91297590ST-27-0-0__bin.28__k9258__NODE_463_length_30769_cov_5_41619	0.730001	91.6625
LiangG_2020	D4284	D4284	51	NODE_45_length_10962_cov_0.559945	10962	11	0		0		u4762	129	543802	483885	23	737	276	424	7984	5219	DS990261.1	0.858785	92.6138						19861	10930	QinN_2014__LV-10__bin.19__u4762__NODE_498_length_22830_cov_5_37892	0.996898	99.9792
LiangG_2020	D3734	D3734	100	NODE_48_length_10956_cov_2.69277	10956	16	0		0		k6744	82	423528	234862	50	5	46	46	3417	2131	JH470425.1	0.333698	96.2704						7241	4307	BackhedF_2015__SID82_4M__bin.15__k6744__NODE_150_length_86504_cov_4_4608	0.925246	97.5161
MinotS_2013	BLS020815_d01-1	SRR935337	53	NODE_129_length_10953_cov_63.2681	10953	26	0.269231	2	2	11	k4724	2	41325	25789	1	5	8	47											9079	5067	QinJ_2012__T2D-089__bin.32__k4724__NODE_1600_length_13454_cov_2_80409	0.615265	98.2667
LyM_2016	CA23BGutDay3	SRR3740099	100	NODE_4_length_10952_ID_540	10952	15	0.266667		0		k714	24	111341	52554	1	1	21	32											4045	2245	CosteaPI_2017__SID713A084-11-90-0__bin.39__k714__NODE_13445_length_2245_cov_2_4379	0.628652	94.2752
LiangG_2020	D230	D230	100	NODE_13_length_10952_cov_5.2567	10952	8	0		0		k1949	19	122774	64327	1069	171	1161	1526	19570	10952	CZAG01000001.1	0.999909	99.4267						20225	10952	XieH_2016__YSZC12003_37353__bin.29__k1949__NODE_101_length_148753_cov_10_4882	0.999909	100
LiangG_2020	D3734	D3734	100	NODE_49_length_10952_cov_6.03436	10952	15	0		0		u4752	52	175996	171493	8	60	35	175											19427	10923	BackhedF_2015__SID9_12M__bin.2__u4752__NODE_220_length_58166_cov_49_4789	0.996987	99.2578
NormanJ_2015	SID68	ERR843979	55	NODE_31_length_10951_cov_115.928	10951	12	0.25	1	1	0		0	0	0	0	0	0	0	4687	3859	NHOC01000021.1	0.893617	89.4788
LiangG_2020	yD526	yD526	100	NODE_14_length_10946_cov_2.1771	10946	20	0		0		k1934	13	109948	44672	3	0	27	1050											2098	1181	VogtmannE_2016__MMRS54316675ST-27-0-0__bin.35__k1934__NODE_2959_length_12229_cov_4_81805	0.202083	95.0401
LiangG_2020	D3594	D3594	100	NODE_36_length_10945_cov_0.0682196	10945	12	0		0		k8599	534	1672642	1664300	47	2	21	46	7552	4318	FR888555.1	0.958703	98.2365						19409	10516	LiJ_2014__V1.FI20__bin.90__k8599__NODE_399_length_78527_cov_5_52661	0.960713	99.9952
ReyesA_2015	Ma_F229T2_27.2.09	ERR975264	51	NODE_6_length_10941_ID_1267	10941	10	0.5	1	1	1	k17248	3	39038	39038	1	4	0	36											7792	8875	CosteaPI_2017__SID713B074-11-90-0__bin.49__k17248__NODE_3131_length_10086_cov_2_6454	0.805502	83.757
LiangG_2020	D234	D234	100	NODE_24_length_10938_cov_2.20002	10938	11	0		0			0	0	0	0	0	0	0
LyM_2016	CA40AGutDay0	SRR3740126	53	NODE_6_length_10934_ID_537	10934	8	0	1	1	4		0	0	0	0	0	0	0
MinotS_2013	BLS020818_d03-2	SRR935341	55	NODE_105_length_10930_cov_526.433	10930	12	0.166667	3	3	11		0	0	0	0	0	0	0
LiangG_2020	D280	D280	100	NODE_30_length_10926_cov_2.82082	10926	15	0		0		k1934	25	182660	114774	673	276	552	757	9308	5325	CYYK01000002.1	0.775673	97.9718						19104	10924	ZellerG_2014__CCIS13047523ST-4-0__bin.44__k1934__NODE_9_length_310981_cov_13_3015	0.999451	99.5787
LiangG_2020	D4014	D4014	100	NODE_15_length_10926_cov_3.44689	10926	22	0		0		k5868	27	73191	73191	8	0	3	35											6192	4151	CM_caritro__CA_C10035MS2597SA_t0M15__bin.40__k5868__NODE_50_length_84067_cov_11_0374	0.842486	91.974
ReyesA_2015	Ma_F37T1_12.12.08	ERR975059	100	NODE_2_length_10923_ID_176	10923	20	0.15	6	2	4	k5076	0	0	0	1	2	22	539											2170	2157	CM_madagascar__A94_02_1FE__bin.63__k5076__NODE_6086_length_5485_cov_5_65028	0.479355	85.8899
ReyesA_2015	Ma_F194T2_27.1.09	ERR975226	53	NODE_6_length_10913_ID_505	10913	10	1	0	0	2		0	0	0	0	0	0	0	3037	2838	NAFT01000281.1	0.829928	88.4557
MinotS_2013	BLS020815_d01-1	SRR935337	53	NODE_130_length_10908_cov_3.81664	10908	13	0.230769	0	0	2	k4705	79	576739	346847	46	12	65	135	8650	5657	FR895043.1	0.515585	94.396						12896	7590	QinJ_2012__CON-023__bin.1__k4705__NODE_2870_length_8071_cov_2_41729	0.929685	99.4229
PannarajP_2018	stool_BB11Eighth	stool_BB11Eighth	100	NODE_30_length_10906_cov_5.27442	10906	8	0		0			0	0	0	0	0	0	0	3349	2594	PGFD01000001.1	0.424262	90.164
LiangG_2020	D233	D233	89	NODE_51_length_10905_cov_2.40922	10905	10	0		0		k10115	13	117595	110880	11	112	60	131	5888	3974	FLEF01000011.1	0.86685	94.6313						4687	2632	QinN_2014__LD-18__bin.8__k10115__NODE_1_length_420356_cov_115_939	0.735626	94.9053
LiangG_2020	D280	D280	100	NODE_31_length_10902_cov_2.81737	10902	12	0		0		k9226	15	68485	68485	452	57	47	650	11956	7538	PJKN01000001.1	0.99945	98.2164						13708	7520	BackhedF_2015__SID26_12M__bin.13__k9226__NODE_31_length_175026_cov_58_0399	0.99945	99.7147
LyM_2016	CA40DGutWeek8	SRR3740129	96	NODE_5_length_10899_ID_443	10899	12	0.416667	0	0	4		0	0	0	0	0	0	0
LiangG_2020	D4014	D4014	100	NODE_16_length_10894_cov_5.74775	10894	4	0		0		k5868	27	73223	73223	6	0	1	52											12340	9568	HMP_2012__SRS065278__bin.13__k5868__NODE_233_length_44295_cov_21_9369	0.985956	92.9294
LiangG_2020	D3854	D3854	100	NODE_24_length_10893_cov_1.03	10893	12	0		0		k7962	14	59447	40153	17	9	21	37	12048	6541	GL456996.1	0.999541	99.9544	12032	6541	NC_0136961_Enterococcus_phage_phiEf11_complete_genome	0.999541	99.9177	12043	6541	ZellerG_2014__CCIS70398272ST-4-0__bin.28__k7962__NODE_26_length_209708_cov_5_87601	0.999541	99.9529
LiangG_2020	D4281	D4281	64	NODE_27_length_10891_cov_0.300818	10891	15	0		0		k6744	16	64149	47607	1	1	5	5											18185	10881	BackhedF_2015__SID150_4M__bin.3__k6744__NODE_117_length_34191_cov_10_429	0.997154	97.2543
LyM_2016	CA81BGutDay3	SRR3740143	100	NODE_9_length_10891_ID_804	10891	11	0.636364	4	2	1		0	0	0	0	0	0	0
LiangG_2020	DB5	DB5	100	NODE_3_length_10891_cov_0.213025	10891	9	0		0		lone_genome_RosaBA_2018_U_VS-1686-548_megahit	6	24057	18579	1	61	33	20	19402	10906	CP025624.1	0.999908	99.0197						8896	5906	RosaBA_2018__U_VS-1686-548_megahit__bin.48__ND__NODE_5107_length_7346_ID_127253	0.940042	92.9488
LiangG_2020	DDH	DDH	58	NODE_8_length_10890_cov_5.03828	10890	12	0		0		lone_genome_RosaBA_2018_U_VS-4218-901_megahit	50	258008	214141	1	59	30	20	7430	4131	CP025624.1	0.999908	99.367						4242	2758	RosaBA_2018__U_VS-4218-901_megahit__bin.103__ND__NODE_3553_length_9889_ID_250118	0.798623	90.1476
ReyesA_2015	Ma_F194T1_27.1.09	ERR975218	58	NODE_11_length_10873_ID_861	10873	8	1	0	0	2		0	0	0	0	0	0	0	4096	3809	NAFT01000281.1	0.811	90.8894
MinotS_2013	BLS020830_d22-1	SRR935356	59	NODE_161_length_10872_cov_4.26292	10872	16	0.25	0	0	6	k4285	205	2692900	2349670	2043	5877	4362	3352	10780	5970	HF987484.1	0.845383	98.9148						19974	10819	QinJ_2012__T2D-027__bin.26__k4285__NODE_453_length_58997_cov_7_83587	0.999908	99.989
MinotS_2013	BLS020815_d01-1	SRR935337	53	NODE_131_length_10871_cov_3.53634	10871	16	0.4375	0	0	2	k4705	79	576776	346884	43	8	46	90	5027	4312	FR895043.1	0.647962	89.334						8414	4682	LiJ_2017__H3M515950__bin.28__k4705__NODE_1042_length_18090_cov_4_5832	0.829455	98.3331
LiangG_2020	D230	D230	100	NODE_14_length_10869_cov_1.94002	10869	15	0		0		k17241	15	109194	85841	2	41	35	77	19038	10869	NAQL01000014.1	0.999908	98.2883						19623	10869	CosteaPI_2017__donald2-11-30-0__bin.42__k17241__NODE_231_length_55476_cov_7_62404	0.999908	99.3626
LiangG_2020	D245	D245	100	NODE_12_length_10866_cov_3.66992	10866	23	0		0		k6806	14	158547	135375	2	32	165	283											19481	10841	ZeeviD_2015_A__PNP_Main_132_megahit__bin.18__k6806__NODE_13_length_171863_cov_15_0001_ID_262824	0.997607	99.3501
MinotS_2013	BLS020824_d13-1	SRR935348	79	NODE_95_length_10866_cov_3.03848	10866	8	0.5	0	0	9	k4285	260	970959	601421	2005	689	1122	762	18958	10867	HF987498.1	0.999908	98.235						20061	10866	ZellerG_2014__CCMD18872694ST-21-0__bin.58__k4285__NODE_369_length_48956_cov_4_1575	0.999908	99.991
LiangG_2020	D3964	D3964	84	NODE_13_length_10865_cov_2.52412	10865	22	0		0		k4584	13	78280	52416	81	52	172	150	6394	4174	NIHS01000002.1	0.673815	92.3982						20028	10845	VatanenT_2016__G78889__bin.8__k4584__NODE_24_length_117091_cov_29_5305	0.998067	100
NormanJ_2015	SID68	ERR843979	55	NODE_32_length_10863_cov_200.897	10863	23	0.130435	15	3	0	k1872	31	400577	378281	5	68	397	769											10283	6363	HMP_2012__SRS016989__bin.20__k1872__NODE_44_length_144536_cov_109_367	0.999908	98.9374
LiangG_2020	D145	D145	57	NODE_73_length_10854_cov_10.0108	10854	17	0		0		k1814	44	430228	277051	71	163	618	382	2303	2717	JH724114.1	0.395983	84.6446						12046	6816	LouisS_2016__AS65_12__bin.17__k1814__NODE_110_length_54725_cov_7_83373	0.896628	99.4034
LyM_2016	CA39DGutWeek8	SRR3740124	87	NODE_10_length_10843_ID_313	10843	15	0	7	2	3		0	0	0	0	0	0	0
MinotS_2013	BLS020834_d24-1	SRR935359	100	NODE_66_length_10835_cov_4.1487	10835	5	0.2	0	0	8	k4285	470	1281476	1055463	896	11	19	0	18282	10870	NPHY01000007.1	0.999908	97.1305						20004	10835	ZellerG_2014__CCMD18872694ST-21-0__bin.58__k4285__NODE_17_length_208418_cov_4_70632	0.999908	99.9958
LiangG_2020	D145	D145	57	NODE_74_length_10830_cov_4.02264	10830	8	0		0		u14874	554	2367131	2338136	143	14	43	127											18284	9901	VogtmannE_2016__MMRS47685461ST-27-0-0__bin.9__u14874__NODE_1458_length_12620_cov_3_55432	0.999908	99.9985
LiangG_2020	D3734	D3734	100	NODE_50_length_10828_cov_0.309691	10828	19	0		0		k6169	17	57923	45478	10	2	11	21	19991	10828	PDCJ01000001.1	0.999908	99.991						8567	4642	BackhedF_2015__SID150_4M__bin.2__k6169__NODE_1279_length_4642_cov_5_65882	0.995936	99.6208
LiangG_2020	D275	D275	75	NODE_57_length_10825_cov_2.49254	10825	17	0		0		u4752	7	41930	20898	1	6	5	54											12336	6757	BackhedF_2015__SID180_12M__bin.16__u4752__NODE_37_length_128080_cov_11_0669	0.999908	99.7504
MinotS_2013	BLS020815_d01-1	SRR935337	53	NODE_132_length_10825_cov_4.58765	10825	13	0.230769	2	1	3	k4925	188	1946154	943733	327	38	448	340	3733	2951	CYXV01000007.1	0.729792	87.8859						11882	6499	ZeeviD_2015_B__PNP_Main_795_megahit__bin.12__k4925__NODE_600_length_8182_cov_23_0000_ID_2990	0.999908	99.5501
PannarajP_2018	stool_BB9Sixth	stool_BB9Sixth	100	NODE_29_length_10821_cov_5.09697	10821	11	0.0909091		0		u4785	38	227470	163113	7	11	27	45	2239	2012	CP015405.2	0.479253	84.1099						19749	10788	FengQ_2015__SID531403__bin.27__u4785__NODE_980_length_18397_cov_3_52284	0.996858	99.7639
MinotS_2013	BLS020834_d24-1	SRR935359	100	NODE_67_length_10813_cov_4.23722	10813	10	0.5	0	0	9	k4285	470	1281498	1055485	971	1	28	0	16960	9621	NNBY01000047.1	0.889485	98.5126						18207	10670	ZeeviD_2015_A__PNP_Main_67_megahit__bin.39__k4285__NODE_66_length_108317_cov_16_0061_ID_65508	0.999908	99.718
MinotS_2013	BLS020829_d21-2	SRR935354	100	NODE_39_length_10813_cov_4.88985	10813	24	0.0416667	5	3	7	k6744	6	122076	14244	1	1	21	1201											2610	2287	BackhedF_2015__SID53_4M__bin.13__k6744__NODE_3100_length_2622_cov_1_55941	0.357625	90.124
LyM_2016	CA23BGutDay3	SRR3740099	100	NODE_5_length_10811_ID_571	10811	23	0.130435	1	1	0	lone_genome_CM_tanzania_C16-20648-TZ	11	46718	29987	1	23	36	90											7007	4402	C16-20648-TZ__bin.14__ND__NODE_92_length_73954_cov_9_36148	0.860327	97.476
LiangG_2020	D145	D145	57	NODE_75_length_10807_cov_2.73534	10807	14	0		0		u14874	554	2367154	2338159	143	14	23	79											14720	7974	XieH_2016__YSZC12003_37877__bin.48__u14874__NODE_95_length_165478_cov_12_068	0.999815	99.9949
LiangG_2020	D3734	D3734	100	NODE_51_length_10794_cov_0.630355	10794	19	0		0		k7962	14	43112	31786	5	4	15	33	19130	10709	GG669023.1	0.991847	98.9776	14656	8241	NC_0177321_Enterococcus_phage_EF62phi_complete_genome	0.989439	98.4376	15352	8655	BackhedF_2015__SID335_B__bin.7__k7962__NODE_266_length_26968_cov_8_73909	0.991847	98.7543
LiangG_2020	D100	D100	100	NODE_20_length_10790_cov_1.83828	10790	15	0		0		k1934	22	203379	107552	99	2614	3342	4632	8307	4680	JNHF01000019.1	0.988323	99.9534						16582	8983	HeQ_2017__RSZAXPI003082-116__bin.23__k1934__NODE_240_length_81428_cov_35_2354	0.833828	99.9987
ReyesA_2015	Ma_F37T1_24.2.09	ERR975062	82	NODE_3_length_10789_ID_492	10789	37	0.486486	0	0	2		0	0	0	0	0	0	0						6106	3743	NC_0288401_Escherichia_phage_slur09_genome_assembly_slu09_chromosome_:_1	0.818982	97.1726
LiangG_2020	D3854	D3854	100	NODE_25_length_10788_cov_0.736704	10788	18	0		0		k17247	20	132577	70101	23	428	261	491	19904	10788	CP021393.1	0.999907	99.972						19911	10788	VatanenT_2016__G80563__bin.5__k17247__NODE_2_length_427748_cov_18_955	0.999907	99.981
MinotS_2013	BLS020818_d03-2	SRR935341	55	NODE_106_length_10788_cov_3.07994	10788	22	0.590909	0	0	3	k8010	10	68436	17284	9	19	113	118	2811	1622	CKQD01000007.1	0.431127	91.4968	1312	982	NC_0319011_Streptococcus_phage_phiARI0131-1_complete_genome	0.338524	88.75	6211	3363	LiJ_2014__MH0400__bin.21__k8010__NODE_2606_length_10607_cov_2_54805	0.924824	95.7427
LiangG_2020	D3594	D3594	100	NODE_37_length_10785_cov_2.53547	10785	15	0		0			0	0	0	0	0	0	0
LiangG_2020	yD1936	yD1936	100	NODE_21_length_10779_cov_3.82341	10779	11	0		0		k1814	129	513832	481835	333	422	1528	1381	19688	10769	KV804336.1	0.999072	99.7198						19688	10769	ZeeviD_2015_A__PNP_Main_683_megahit__bin.33__k1814__NODE_111_length_63432_cov_21_7926_ID_14438	0.999072	99.9592
LyM_2016	CA12AGutDay0	SRR3740073	100	NODE_3_length_10777_ID_143	10777	6	0.833333	21	4	25	k6473	20	71887	71810	4	13	35	1722						12296	7445	NC_0247111_Uncultured_crAssphage_complete_genome	0.985061	96.5177	17126	10784	XieH_2016__YSZC12003_36534__bin.72__k6473__NODE_241_length_97140_cov_6_98431	0.999629	96.385
LiangG_2020	D3681	D3681	100	NODE_21_length_10776_cov_0.303597	10776	14	0		0		k7962	10	86937	42181	20	1	14	23	16656	9168	KI912997.1	0.991648	99.3868						16196	8946	CM_caritro__CA_C10009IS2145FE_t3M16__bin.6__k7962__NODE_27_length_165425_cov_109_64	0.962695	99.3301
LiangG_2020	D358	D358	100	NODE_30_length_10776_cov_2.20717	10776	7	0		0		k1877	38	278397	237825	327	997	3535	1627	19599	10768	AAVM02000002.1	0.999165	99.526						19715	10768	ZellerG_2014__CCMD93344354ST-21-0__bin.18__k1877__NODE_259_length_72811_cov_6_41777	0.999258	99.757
LiangG_2020	D245	D245	100	NODE_13_length_10769_cov_2.63758	10769	20	0		0		k6806	14	158644	137878	2	30	142	376											7753	4515	ZeeviD_2015_A__PNP_Main_132_megahit__bin.18__k6806__NODE_13_length_171863_cov_15_0001_ID_262824	0.951713	97.442
LiangG_2020	D145	D145	57	NODE_76_length_10768_cov_2.47221	10768	9	0		0		u14874	554	2367193	2338198	145	14	24	94											19808	10741	ZeeviD_2015_A__PNP_Main_144_megahit__bin.48__u14874__NODE_1768_length_19417_cov_14_9855_ID_20419	0.9974	99.9953
LiangG_2020	D196	D196	100	NODE_33_length_10768_cov_67.7933	10768	14	0		0			0	0	0	0	0	0	0
LyM_2016	CA39AGutDay0	SRR3740120	100	NODE_5_length_10766_ID_83	10766	14	0.142857	7	2	3	k3677	2	56629	30656	2	0	22	545											2119	1504	LiuW_2016__SRR3992986__bin.58__k3677__NODE_8517_length_3860_cov_4_27727	0.285993	88.1828
LiangG_2020	yD1936	yD1936	100	NODE_22_length_10761_cov_1.11971	10761	17	0		0		k1814	129	513850	481853	4	23	176	767											9151	5621	ZeeviD_2015_A__PNP_Main_486_megahit__bin.14__k1814__NODE_8_length_149028_cov_28_0000_ID_23873	0.977883	96.3408
LiangG_2020	D101	D101	100	NODE_26_length_10758_cov_138.04	10758	10	0		0		k1814	42	247272	207532	329	432	1527	1393	17913	10762	CP011531.1	0.999907	98.3514						19352	10758	QinN_2014__LD-74__bin.8__k1814__NODE_48_length_144784_cov_31_2446	0.999907	99.5798
LiangG_2020	D3594	D3594	100	NODE_38_length_10754_cov_0.0956996	10754	8	0		0		k8599	534	1672833	1664491	26	0	3	50	18643	10766	DABS01000063.1	0.999907	99.2698						19854	10754	LiJ_2014__V1.FI20__bin.90__k8599__NODE_13_length_336400_cov_5_59338	0.999907	99.9934
LyM_2016	CA81AGutDay0	SRR3740142	100	NODE_7_length_10753_ID_85	10753	5	0.8	21	4	25	k6526	15	80001	77615	2	13	34	1720						6261	4161	NC_0247111_Uncultured_crAssphage_complete_genome	0.908863	95.6711	12030	8013	ZeeviD_2015_B__PNP_Main_46_megahit__bin.27__k6526__NODE_61_length_97849_cov_15_9969_ID_121176	0.999907	96.2419
MinotS_2011	2012_d2_M1	SRR043423	56	NODE_5_length_10739_ID_184	10739	6	0.166667	22	3	0	k1934	16	90899	47415	2	0	5	1124											3694	2633	VogtmannE_2016__MMRS92727331ST-27-0-0__bin.23__k1934__NODE_7225_length_2660_cov_7_00576	0.245181	92.267
LiangG_2020	D4281	D4281	64	NODE_28_length_10738_cov_0.0333616	10738	12	0		0		k4348	6	25575	12575	42	1667	1302	6463	5620	4253	FMFX01000049.1	0.713354	95.1067						8588	5758	XieH_2016__YSZC12003_37297R1__bin.47__k4348__NODE_21_length_302914_cov_82_1742	0.953902	98.7131
LiangG_2020	D3451	D3451	60	NODE_24_length_10735_cov_0.203714	10735	19	0		0		k7962	40	145100	130785	15	0	3	5	19819	10736	PKHL01000008.1	0.999907	99.991	1072	996	NC_0136441_Enterococcus_phage_phiFL4A_complete_genome	0.0920354	86.446	10730	5924	OlmMR_2017__S2_001_027G1__bin.3__k7962__NODE_78_length_76655_cov_34_0112	0.980252	98.7497
MinotS_2013	BLS020815_d01-1	SRR935337	53	NODE_133_length_10733_cov_5.47902	10733	11	0.0909091	0	0	1	k15332	165	591680	539494	390	2012	3269	6308	18425	10692	DS483501.1	0.999907	98.6351						17839	10735	HeQ_2017__SZAXPI029557-42__bin.2__k15332__NODE_17_length_270404_cov_18_3955	0.999907	99.3312
LiangG_2020	D3941	D3941	100	NODE_11_length_10733_cov_0.660098	10733	12	0		0		k1626	305	914179	899990	1144	245	1275	759	4940	3164	FR880641.1	0.443306	96.835						19671	10665	ZeeviD_2015_B__PNP_Main_279_megahit__bin.19__k1626__NODE_404_length_37480_cov_118_8705_ID_102703	0.993478	100
LiangG_2020	D4001	D4001	100	NODE_22_length_10732_cov_0.334371	10732	23	0		0		k6939	18	147548	122994	1	0	7	100											1062	1215	VatanenT_2016__G80610__bin.5__k6939__NODE_14_length_148585_cov_34_5444	0.112747	82.551
MinotS_2013	BLS020818_d03-2	SRR935341	55	NODE_107_length_10725_cov_3.73243	10725	4	0.75	2	1	4	k4844	115	1224532	878603	18	11	182	291											16949	10751	SchirmerM_2016__G88810__bin.16__k4844__NODE_146_length_38619_cov_17_6478	0.999907	96.3914
LiangG_2020	D3334	D3334	100	NODE_16_length_10725_cov_1.46263	10725	13	0		0		k9649	24	113410	103400	3	2	8	12	10394	6417	LVZH01000024.1	0.842424	96.456						9926	5903	HMP_2012__SRS021473__bin.7__k9649__NODE_2_length_66852_cov_9_41997	0.549184	97.3408
LiangG_2020	D3334	D3334	100	NODE_17_length_10725_cov_1.4331	10725	20	0		0		k17231	8	26983	23146	5	59	43	80	6102	4638	JGZC01000006.1	0.744895	91.9223						4165	2276	ZeeviD_2015_A__PNP_Main_740_megahit__bin.22__k17231__NODE_287_length_50522_cov_11_3754_ID_98536	0.912541	95.4784
LiangG_2020	D4014	D4014	100	NODE_17_length_10724_cov_2.57913	10724	13	0		0		k7088	0	0	0	3	0	0	6	12471	9220	CP019030.1	0.996643	89.9623	719	754	NC_0279821_Lactobacillus_phage_phiPYB5_complete_genome	0.0700298	83.952	7533	7731	BackhedF_2015__SID504_M__bin.51__k7088__NODE_581_length_27527_cov_3_70181	0.8384	83.7843
LiangG_2020	D3281	D3281	100	NODE_4_length_10722_cov_7.50758	10722	4	0		0		k6526	8	82333	79901	3	11	45	1661						18188	10725	NC_0247111_Uncultured_crAssphage_complete_genome	0.999907	97.287	17963	10725	ZeeviD_2015_B__PNP_Main_46_megahit__bin.27__k6526__NODE_61_length_97849_cov_15_9969_ID_121176	0.999907	97.6318
MinotS_2013	BLS020818_d03-2	SRR935341	55	NODE_108_length_10722_cov_4.56201	10722	12	0.0833333	1	1	1	k4262	48	444517	316158	16	513	546	4768	14850	9064	FMGX01000004.1	0.999907	96.4525						16146	9058	BackhedF_2015__SID26_12M__bin.27__k4262__NODE_95_length_115186_cov_10_1084	0.999907	98.6095
LiangG_2020	D3594	D3594	100	NODE_39_length_10721_cov_0.155088	10721	11	0		0		k8599	534	1672866	1664524	48	0	22	59	18606	10686	FR888531.1	0.996549	98.6624						19727	10685	KosticAD_2015__PRJNA231909.3112359__bin.1__k8599__NODE_90_length_70519_cov_9_19484	0.996549	99.9955
MinotS_2013	BLS020831_d22-2	SRR935363	100	NODE_63_length_10720_cov_3.9549	10720	9	0.555556	0	0	7	k4285	506	1654111	1353394	688	49	538	156	2767	1630	NNBY01000036.1	0.151399	97.8579						19791	10721	QinJ_2012__T2D-027__bin.26__k4285__NODE_39_length_232485_cov_8_66715	0.999907	99.992
LiangG_2020	D145	D145	57	NODE_77_length_10719_cov_4.19652	10719	14	0		0		k17248	28	163374	144970	240	89	222	467	15797	8870	PJEE01000021.1	0.99916	98.246						17520	9855	CosteaPI_2017__SID713B058-11-90-0__bin.50__k17248__NODE_145_length_30020_cov_16_6291	0.99916	99.588
LiangG_2020	D3334	D3334	100	NODE_18_length_10718_cov_0.380889	10718	2	0		0		k9649	24	113417	103407	2	15	16	59	8484	5581	LFDL01000007.1	0.941687	95.1124						5162	3247	HMP_2012__SRS019329__bin.12__k9649__NODE_2_length_71316_cov_11_4264	0.926572	91.9738
LiangG_2020	D3734	D3734	100	NODE_52_length_10716_cov_0.164794	10716	13	0		0		k6952	50	152580	152015	155	636	519	839	12091	6815	GG667605.1	0.989082	97.2879						18209	10600	HMP_2012__SRS064774__bin.82__k6952__NODE_847_length_19596_cov_130_239	0.989362	99.0014
LiangG_2020	D133	D133	100	NODE_47_length_10715_cov_5.29625	10715	16	0		0		lone_genome_CM_ethiopia_CM_D39_I1_18	9	127137	31495	1	222	105	257	11033	6551	LGMJ01000121.1	0.869622	99.7894						10427	6064	CM_ethiopia__CM_D39_I1_18__bin.15__ND__NODE_5_length_303346_cov_59_6711	0.869622	99.2737
MinotS_2013	BLS020818_d03-2	SRR935341	55	NODE_109_length_10714_cov_4.17722	10714	10	0.6	19	2	9		0	0	0	0	0	0	0
ReyesA_2015	Ma_F209M_30.12.08	ERR975251	67	NODE_2_length_10712_ID_94	10712	17	0.0588235	0	0	5	u1882	0	0	0	1	9	28	221											3688	4438	RampelliS_2015__H17__bin.44__u1882__NODE_6620_length_6117_cov_4_17107	0.918969	85.2679
LiangG_2020	D275	D275	75	NODE_58_length_10707_cov_2.9359	10707	15	0		0		k1965	674	1553778	1540406	1549	15	435	806	11627	6489	HF988224.1	0.999907	98.5238						19760	10707	ZellerG_2014__CCMD25963797ST-21-0__bin.24__k1965__NODE_557_length_53650_cov_4_3263	0.999907	99.9958
ReyesA_2015	Ma_F57T1_25.11.08	ERR975127	100	NODE_1_length_10703_ID_341	10703	12	0.333333	0	0	1	u1617	13	37099	35688	17	112	293	229											16347	9066	CosteaPI_2017__SID713B040-11-90-0__bin.28__u1617__NODE_94_length_154458_cov_48_5078	0.999813	99.2846
ReyesA_2015	Ma_F194T1_13.1.09	ERR975217	100	NODE_13_length_10701_ID_314	10701	12	0.916667	1	1	4		0	0	0	0	0	0	0	1812	1378	LOOM01000014.1	0.128586	90.421	3723	2829	NC_0104951_Salmonella_phage_E1_complete_genome	0.745164	90.2825
LiangG_2020	D3451	D3451	60	NODE_25_length_10699_cov_0.0654559	10699	10	0		0		k4584	179	418572	417719	495	17	462	397	15577	8492	CYZG01000001.1	0.999907	99.4595						19752	10699	XieH_2016__YSZC12003_35706__bin.2__k4584__NODE_275_length_84042_cov_5_7472	0.999907	99.9996
LiangG_2020	D3734	D3734	100	NODE_53_length_10696_cov_3.8313	10696	11	0		0		k4037	116	455237	430143	125	5	72	118	19366	10487	AVMC01000051.1	0.980366	100						19366	10487	VincentC_2016__MM008.3_megahit__bin.5__k4037__NODE_585_length_20650_cov_40_0000_ID_68816	0.980366	100
LiangG_2020	D4014	D4014	100	NODE_18_length_10693_cov_2.66638	10693	3	0		0		k1815	79	290360	260179	1	56	464	451	7149	6523	CYZA01000006.1	0.606191	86.663						17204	9772	LiJ_2014__V1.CD45-0__bin.4__k1815__NODE_565_length_36500_cov_6_99619	0.915272	98.9244
LiangG_2020	DDH	DDH	58	NODE_9_length_10692_cov_1.18523	10692	10	0		0		k12157	41	235205	225774	12	31	7	12	19141	10605	CP025624.1	0.991957	99.2922						9398	9046	OhJ_2014__MET0182__bin.3__k12157__NODE_27_length_83692_cov_13_905	0.953891	85.901
LiangG_2020	D3521	D3521	60	NODE_36_length_10690_cov_0.174856	10690	7	0		0		k1860	1005	3068384	3001941	74	991	3433	1958	19562	10603	KV806092.1	0.991768	99.972						19562	10603	LiJ_2014__MH0387__bin.42__k1860__NODE_822_length_23533_cov_9_56555	0.991768	99.9862
LiangG_2020	D4284	D4284	51	NODE_46_length_10688_cov_0.296942	10688	10	0		0		k7951	55	204892	178496	11	13	9	11	19405	10536	NGMQ01000001.1	0.985966	99.915						19300	10539	VatanenT_2016__G78701__bin.1__k7951__NODE_29_length_98156_cov_43_9428	0.985966	99.8463
ReyesA_2015	Ma_F194T2_27.1.09	ERR975226	53	NODE_7_length_10683_ID_299	10683	25	0.96	0	0	2		0	0	0	0	0	0	0						11751	7783	NC_0179691_Escherichia_phage_bV_EcoS_AKFV33_complete_genome	0.956567	95.3835
LyM_2016	CA39DGutWeek8	SRR3740124	87	NODE_11_length_10681_ID_675	10681	7	1	21	4	22	k6478	12	82871	81980	3	11	35	1665						17837	10692	NC_0247111_Uncultured_crAssphage_complete_genome	0.999906	96.801	17699	10700	XieH_2016__YSZC12003_36795__bin.45__k6478__NODE_253_length_94142_cov_57_1364	0.999906	97.2427
LiangG_2020	yD519	yD519	100	NODE_10_length_10672_cov_2.92745	10672	4	0		0		k1934	27	111667	65056	2	0	2	1088											3408	2210	ZeeviD_2015_B__PNP_Main_385_megahit__bin.39__k1934__NODE_7278_length_4018_cov_4_0000_ID_114844	0.206897	94.525
PannarajP_2018	stool_BB11Eighth	stool_BB11Eighth	100	NODE_31_length_10664_cov_25.3736	10664	17	0.117647		0		k1934	24	172134	128859	324	0	80	379	7162	3987	CYXP01000007.1	0.609246	97.1777						15620	8641	BengtssonPalmeJ_2015__TRAVELRES44__bin.69__k1934__NODE_532_length_54185_cov_4_37959	0.999906	99.665
LiangG_2020	D3280	D3280	100	NODE_8_length_10663_cov_4.55017	10663	21	0		0		k6744	7	34651	34379	27	2	20	38											5491	3518	LiJ_2014__O2.CD3-0-PT__bin.24__k6744__NODE_5483_length_6332_cov_1_93835	0.998593	98.7493
LiangG_2020	D4284	D4284	51	NODE_47_length_10661_cov_0.192235	10661	12	0		0			0	0	0	0	0	0	0
LiangG_2020	D358	D358	100	NODE_31_length_10660_cov_1.82909	10660	5	0		0		k17241	11	73383	65501	17	332	224	433	11908	8563	AP010890.1	0.902439	92.6418						12011	8559	FengQ_2015__SID531414__bin.18__k17241__NODE_626_length_39137_cov_7_36019	0.999625	96.7075
LiangG_2020	yD519	yD519	100	NODE_11_length_10660_cov_48.4535	10660	17	0		0		k1814	57	271936	268144	13	21	121	215											13767	8606	SchirmerM_2016__G88806__bin.3__k1814__NODE_799_length_8628_cov_10_694	0.999906	97.681
LiangG_2020	D3521	D3521	60	NODE_37_length_10659_cov_0.116787	10659	5	0		0		k1860	1005	3068415	3001972	87	489	2317	1357	19374	10569	FR891567.1	0.991463	99.7786						19518	10569	LoombaR_2017__SID5016_ish__bin.14__k1860__NODE_6_length_290370_cov_48_1236	0.991463	100
LiangG_2020	D275	D275	75	NODE_59_length_10657_cov_2.01298	10657	19	0		0		k4617	12	107921	48430	23	9	33	147	2656	1522	LFIL01000041.1	0.151544	98.0593						9226	4999	KosticAD_2015__PRJNA231909.3113669__bin.13__k4617__NODE_697_length_16302_cov_8_60485	0.85343	99.7293
LyM_2016	CA40BGutDay3	SRR3740127	100	NODE_8_length_10655_ID_398	10655	15	0.133333	13	2	4		0	0	0	0	0	0	0
MinotS_2013	BLS020835_d25-1	SRR935360	100	NODE_65_length_10655_cov_3.46962	10655	11	0.636364	0	0	10	k5792	16	160049	53812	42	1	9	92											18118	10704	QinJ_2012__CON-022__bin.49__k5792__NODE_1_length_490319_cov_7_62021	0.999906	99.138
LiangG_2020	D3334	D3334	100	NODE_19_length_10650_cov_0.0260382	10650	9	0		0		lone_genome_RosaBA_2018_U_VS-4218-901_megahit	5	11525	8693	1	9	19	2	19112	10650	AKXH02000026.1	0.999906	99.2318						1847	1623	RosaBA_2018__U_VS-4218-901_megahit__bin.103__ND__NODE_870_length_29888_ID_84535	0.272582	88.509
LiangG_2020	yD393	yD393	65	NODE_10_length_10647_cov_0.700095	10647	24	0		0		k4564	17	76536	70677	4	35	169	166											8709	5768	LiJ_2014__O2.UC6-0__bin.4__k4564__NODE_163_length_73933_cov_13_2848	0.868789	98.3261
LiangG_2020	D3951	D3951	72	NODE_58_length_10647_cov_0.0793726	10647	5	0		0		k1861	1575	5387108	5373583	123	132	1186	619	19235	10627	KE159459.1	0.999906	99.6469						19656	10647	XieH_2016__YSZC12003_35979__bin.17__k1861__NODE_444_length_51787_cov_3_89608	0.999906	99.991
LiangG_2020	D3255	D3255	100	NODE_6_length_10642_cov_4.13848	10642	22	0		0		k4951	0	0	0	1	69	102	96	4466	2896	NIHT01000010.1	0.371735	93.3852						8218	4821	VatanenT_2016__G78625__bin.7__k4951__NODE_347_length_18394_cov_13_7957	0.995302	97.767
LiangG_2020	D3951	D3951	72	NODE_59_length_10639_cov_0.148212	10639	6	0		0		k1861	1575	5387116	5373591	316	368	2419	649	19304	10587	CZAP01000003.1	0.995112	99.602						19546	10587	XieH_2016__YSZC12003_35979__bin.17__k1861__NODE_155_length_112859_cov_4_4492	0.995112	99.9899
PannarajP_2018	stool_BB9Sixth	stool_BB9Sixth	100	NODE_30_length_10637_cov_216.034	10637	10	0.5		0		u4786	50	348497	288782	2	5	15	18	8239	6451	CP015405.2	0.93344	89.2343						15965	10650	HeQ_2017__SZAXPI029463-136__bin.53__u4786__NODE_319_length_55092_cov_6_78089	0.999906	94.7398
MinotS_2013	BLS020824_d13-1	SRR935348	79	NODE_96_length_10636_cov_5.85947	10636	8	0.25	12	3	11	u6141	52	219540	200660	5	1829	951	8853	5184	3032	CENA01000012.1	0.316472	97.6562						13470	7523	XieH_2016__YSZC12003_36158__bin.13__u6141__NODE_4657_length_8531_cov_13_2834	0.977059	96.4767
LiangG_2020	yD1440	yD1440	51	NODE_9_length_10634_cov_1.69972	10634	16	0		0		k1626	39	197241	149611	1	99	562	458	2444	2157	FMEC01000009.1	0.201429	87.436						7705	4336	VatanenT_2016__G80396__bin.7__k1626__NODE_36_length_75841_cov_52_2375	0.999812	98.579
MinotS_2013	BLS020830_d22-1	SRR935356	59	NODE_162_length_10633_cov_3.12223	10633	11	0.636364	0	0	7	u14874	18	268636	69149	1	1	6	47											2712	1526	LoombaR_2017__SID5639_uuc__bin.4__u14874__NODE_739_length_39224_cov_17_8602	0.275651	91.312
LiangG_2020	D3454	D3454	92	NODE_15_length_10631_cov_0.497334	10631	17	0		0			0	0	0	0	0	0	0
LiangG_2020	D3521	D3521	60	NODE_38_length_10615_cov_0.0940122	10615	8	0		0		k1860	1005	3068459	3002016	30	426	836	1240	19603	10615	CZAE01000030.1	0.999906	100						19603	10615	LoombaR_2017__SID5016_ish__bin.14__k1860__NODE_162_length_62656_cov_40_1416	0.999906	100
LyM_2016	CA11DGutWeek8	SRR3740072	87	NODE_5_length_10612_ID_110	10612	14	0.285714	6	1	3	k9228	5	22096	22096	35	62	14	189	8800	9583	KV441778.1	0.924802	84.9453						19586	10613	ZeeviD_2015_B__PNP_Main_384_megahit__bin.29__k9228__NODE_93_length_85637_cov_15_0283_ID_57488	0.999906	99.981
LiangG_2020	D133	D133	100	NODE_48_length_10609_cov_7.14358	10609	12	0		0		k6936	42	255805	214851	6	72	76	275	13042	9695	GG770201.1	0.91347	94.0074						17006	9993	CM_cf__CF_TNFC002SA_t1M15__bin.14__k6936__NODE_166_length_52331_cov_10_4978	0.941842	97.388
LiangG_2020	D3521	D3521	60	NODE_39_length_10599_cov_0.0987395	10599	8	0		0		k1860	1005	3068475	3002032	85	962	3063	1582	18940	10424	FR891679.1	0.983395	99.981						19250	10424	FengQ_2015__SID530394__bin.50__k1860__NODE_16_length_347282_cov_14_941	0.983395	100
MinotS_2013	BLS020818_d03-2	SRR935341	55	NODE_110_length_10598_cov_36.7339	10598	13	0.692308	0	0	4	k4826	55	477667	277725	85	38	396	199	5864	3341	FMUW01000010.1	0.741744	95.425						6787	3717	SchirmerM_2016__G88978__bin.1__k4826__NODE_12_length_105435_cov_20_9576	0.994433	98.3511
LiangG_2020	D3951	D3951	72	NODE_60_length_10597_cov_0.1085	10597	11	0		0		k10068	70	322174	310864	1423	11	577	763	19546	10598	CP024886.1	0.999623	99.962						19546	10598	ZellerG_2014__CCIS76845094ST-20-0__bin.12__k10068__NODE_440_length_64713_cov_8_20352	0.999623	99.9837
MinotS_2013	BLS020830_d22-1	SRR935356	59	NODE_163_length_10597_cov_3.28837	10597	10	0.4	0	0	4	k4285	205	2693175	2349945	1993	3	1032	736	18462	10567	HF987456.1	0.997075	98.202						19197	10569	YuJ_2015__SZAXPI003418-8__bin.5__k4285__NODE_402_length_54212_cov_6_44762	0.997263	99.451
LiangG_2020	D3951	D3951	72	NODE_61_length_10591_cov_0.137519	10591	9	0		0		k1861	1575	5387164	5373639	316	1095	3710	1828	19547	10591	FOAL01000003.1	0.999906	99.981						19547	10591	QinN_2014__LD-63__bin.1__k1861__NODE_532_length_21654_cov_45_7307	0.999906	99.9885
ReyesA_2015	Ma_F121S_14.10.08	ERR975203	100	NODE_3_length_10586_ID_417	10586	10	0.1	0	0	1	k1644	4	27269	25890	2	3	37	67											2889	2095	ZeeviD_2015_A__PNP_Main_671_megahit__bin.14__k1644__NODE_146_length_76420_cov_16_9822_ID_20713	0.328831	90.6282
KimMS_2011	sample_SRR089802	SRR089802	85	NODE_5_length_10580_ID_1308	10580	15	0.466667		0		k4540	36	148698	123298	2	11	46	145											13335	9354	BackhedF_2015__SID51_M__bin.36__k4540__NODE_95_length_94574_cov_7_14278	0.999905	92.5736
MinotS_2013	BLS020830_d22-1	SRR935356	59	NODE_164_length_10577_cov_5.226	10577	16	0.4375	0	0	9	u6141	68	221842	202411	4	10	77	90	841	1114	CP004121.1	0.104567	80.521						12460	7074	XieH_2016__YSZC12003_35516__bin.47__u6141__NODE_157_length_130754_cov_4_65516	0.983644	98.64
MinotS_2013	BLS020818_d03-2	SRR935341	55	NODE_111_length_10574_cov_3.49596	10574	11	0.545455		0		u6148	20	123124	90230	1	1	7	5											3683	2592	CM_madagascar__A28_02_1FE__bin.33__u6148__NODE_1014_length_30123_cov_12_6757	0.425667	91.0071
LyM_2016	CA40AGutDay0	SRR3740126	53	NODE_7_length_10572_ID_1451	10572	18	0.5	14	3	4	k5190	3	12766	12746	2	81	216	1107	17150	10447	JH414706.1	0.986757	96.324						17935	10443	NielsenHB_2014__MH0147__bin.16__k5190__NODE_73_length_101827_cov_3_52615	0.999338	98.4757
LyM_2016	CA90DGutWeek8	SRR3740162	92	NODE_7_length_10570_ID_236	10570	16	0.5625	11	4	3		0	0	0	0	0	0	0
LiangG_2020	D3854	D3854	100	NODE_26_length_10568_cov_0.19864	10568	12	0		0			0	0	0	0	0	0	0	4789	4009	FTMG01000006.1	0.79173	89.5819
LiangG_2020	D261	D261	100	NODE_45_length_10568_cov_10.8501	10568	16	0		0		k1814	69	350869	311806	805	913	3006	1979	7720	4231	CP009057.1	0.995079	97.9499						10264	5637	XieH_2016__YSZC12003_35630__bin.48__k1814__NODE_264_length_74819_cov_149_4	0.999905	99.9346
LiangG_2020	D3764	D3764	76	NODE_19_length_10563_cov_0.391242	10563	11	0		0		k4584	2	2460	2460	53	25	79	242	7625	5975	NIHO01000002.1	0.860362	89.8463						7847	6001	WenC_2017__RA064__bin.49__k4584__NODE_598_length_37351_cov_33_6834	0.999905	93.5593
LiangG_2020	D3594	D3594	100	NODE_40_length_10561_cov_26.6744	10561	11	0		0		k9224	200	517543	510517	10	81	6	168	6425	4601	PJLF01000006.1	0.999905	97.2402						9825	5633	FengQ_2015__SID31223__bin.29__k9224__NODE_36_length_176528_cov_55_1436	0.999905	98.8437
LiangG_2020	D145	D145	57	NODE_78_length_10560_cov_2.19979	10560	9	0		0		u14874	554	2367401	2338406	144	13	34	84											19304	10468	ZellerG_2014__CCIS44676181ST-4-0__bin.38__u14874__NODE_61_length_107375_cov_6_16995	0.991193	99.9753
LiangG_2020	D233	D233	89	NODE_52_length_10556_cov_2.34838	10556	7	0		0		k1814	277	1056118	992432	1812	917	3798	1200	19379	10504	JNHJ01000162.1	0.994979	99.9705						19390	10504	ZellerG_2014__CCIS55531770ST-4-0__bin.8__k1814__NODE_23_length_50613_cov_12_5416	0.994979	99.99
LiangG_2020	yD1015	yD1015	100	NODE_2_length_10553_cov_3.54076	10553	17	0		0		k1814	8	46575	46575	370	423	1877	1237	18820	10200	JH114382.1	0.966455	99.971						18831	10200	ZellerG_2014__CCMD79987997ST-21-0__bin.16__k1814__NODE_248_length_58119_cov_79_2783	0.96655	99.9994
LiangG_2020	D261	D261	100	NODE_46_length_10544_cov_2.14303	10544	10	0		0		lone_genome_RosaBA_2018_U_VS-1506-127_megahit	17	47248	31208	1	12	23	9	15819	8758	AOHM01000027.1	0.979989	99.6223						7027	8352	RosaBA_2018__U_VS-1506-127_megahit__bin.107__ND__NODE_3187_length_13663_ID_301586	0.802162	85.7989
MinotS_2013	BLS020824_d13-1	SRR935348	79	NODE_97_length_10543_cov_3.07208	10543	19	0.315789	0	0	2	u15267	21	103766	75693	5	377	295	3009	5478	3248	KI391948.1	0.701508	97.5131						10552	5901	ZeeviD_2015_A__PNP_Main_524_megahit__bin.45__u15267__NODE_80_length_131196_cov_55_1277_ID_9292	0.999905	99.0239
LyM_2016	CA27EGutMonth6	SRR3740114	60	NODE_1_length_10534_ID_571	10534	12	0.166667		0			0	0	0	0	0	0	0
LiangG_2020	yD1936	yD1936	100	NODE_23_length_10534_cov_1.48467	10534	19	0		0		k6754	86	362673	269235	1	9	36	179											8626	5033	LiJ_2014__V1.FI35__bin.20__k6754__NODE_105_length_101642_cov_5_13389	0.912094	98.6656
LiangG_2020	D4284	D4284	51	NODE_48_length_10532_cov_0.300817	10532	10	0		0		k1836	134	697032	622615	41	18	82	89											11755	6914	VogtmannE_2016__MMRS18295921ST-27-0-0__bin.5__k1836__NODE_3051_length_9848_cov_4_75758	0.942461	96.5918
MinotS_2013	BLS020835_d25-1	SRR935360	100	NODE_66_length_10531_cov_46.0996	10531	12	0.25	0	0	5		0	0	0	0	0	0	0
MinotS_2013	BLS020830_d22-1	SRR935356	59	NODE_165_length_10526_cov_3.99379	10526	12	0.25	0	0	5	k4285	205	2693246	2350016	2058	870	1283	776	7287	4237	FMHA01000005.1	0.99278	97.8384						19402	10530	QinJ_2012__NOF002__bin.14__k4285__NODE_24_length_191188_cov_6_75758	0.999905	99.9465
LiangG_2020	D3273	D3273	66	NODE_2_length_10526_cov_2.18893	10526	0	0		0		k7039	18	55167	44320	1	15	107	431	4508	2858	HF986204.1	0.82149	95.7927						13899	8299	VatanenT_2016__G80320__bin.3__k7039__NODE_173_length_20526_cov_10_497	0.956964	97.9429
LiangG_2020	D3951	D3951	72	NODE_62_length_10522_cov_0.32708	10522	7	0		0		k1861	1575	5387233	5373708	319	3862	4478	2786	18968	10481	KQ968223.1	0.996008	99.4134						19355	10481	ZeeviD_2015_A__PNP_Main_221_megahit__bin.30__k1861__NODE_118_length_99779_cov_31_9879_ID_2107	0.996008	100
ReyesA_2015	Ma_F301T1_31.3.10	ERR975306	100	NODE_3_length_10519_ID_171	10519	20	0.3	9	4	0	k1872	16	76881	71343	5	59	171	163											12000	7579	LouisS_2016__AS65_18__bin.3__k1872__NODE_342_length_20942_cov_7_15158	0.926134	96.1458
MinotS_2013	BLS020831_d22-2	SRR935363	100	NODE_64_length_10519_cov_4.08563	10519	33	0	0	0	9	k5082	52	585015	482130	14	21	189	53											3790	2512	NielsenHB_2014__V1_CD24_0__bin.47__k5082__NODE_31_length_163968_cov_4_09069	0.772602	96.501
LiangG_2020	D3454	D3454	92	NODE_16_length_10518_cov_0.0440766	10518	17	0		0		k9283	6	35300	32892	170	5	25	201	3757	2116	GL636550.1	0.387716	98.7991						18855	10219	ZellerG_2014__CCMD13071240ST-21-0__bin.1__k9283__NODE_617_length_43582_cov_4_09054	0.971477	99.9887
LiangG_2020	D4284	D4284	51	NODE_49_length_10517_cov_0.0460058	10517	8	0		0		k7951	55	205063	178667	11	3	8	14	19361	10496	NGMQ01000001.1	0.997908	99.962						19333	10496	VatanenT_2016__G78701__bin.1__k7951__NODE_29_length_98156_cov_43_9428	0.997908	99.914
LiangG_2020	D4014	D4014	100	NODE_19_length_10515_cov_3.14363	10515	19	0		0		k1815	79	290538	259436	87	660	1481	1341	18308	10391	KQ235758.1	0.988588	99.2637						19158	10401	VatanenT_2016__G80343__bin.13__k1815__NODE_295_length_19878_cov_29_4464	0.988588	99.923
LiangG_2020	D3521	D3521	60	NODE_40_length_10515_cov_0.294378	10515	6	0		0		k1860	1005	3068559	3002116	41	53	445	333	19402	10515	KV806155.1	0.999905	99.971						19413	10515	LiJ_2014__MH0378__bin.70__k1860__NODE_377_length_60324_cov_6_37167	0.999905	99.9968
MinotS_2013	BLS020835_d25-1	SRR935360	100	NODE_67_length_10511_cov_10.1891	10511	24	0.25	2	2	11	k4724	7	33362	22997	1	5	8	39											9079	5067	QinJ_2012__T2D-089__bin.32__k4724__NODE_1600_length_13454_cov_2_80409	0.641518	98.2536
LiangG_2020	DD2	DD2	100	NODE_6_length_10509_cov_6.56839	10509	9	0		0			0	0	0	0	0	0	0
ReyesA_2015	Ma_F259T2_11.8.09	ERR975273	100	NODE_4_length_10506_ID_768	10506	24	0.25	15	2	1	k6936	7	40359	32458	4	14	32	158	3518	2663	KB291560.1	0.395108	89.9957						3640	2668	GeversD_2014__SKBSTL021__bin.48__k6936__NODE_162_length_82557_cov_96_2593	0.980487	87.8432
LyM_2016	CA40BGutDay3	SRR3740127	100	NODE_9_length_10506_ID_87	10506	11	1	20	4	23	k6962	14	84587	79327	1	19	51	1667						18216	10437	NC_0247111_Uncultured_crAssphage_complete_genome	0.991719	98.199	18129	10428	YuJ_2015__SZAXPI017466-84__bin.41__k6962__NODE_90_length_98602_cov_15_6678	0.997144	98.4685
LiangG_2020	DD2	DD2	100	NODE_7_length_10500_cov_53.7469	10500	11	0		0			0	0	0	0	0	0	0
MinotS_2013	BLS020830_d22-1	SRR935356	59	NODE_166_length_10498_cov_13.8939	10498	13	0.230769	0	0	5		0	0	0	0	0	0	0
LiangG_2020	D3951	D3951	72	NODE_63_length_10486_cov_0.0889082	10486	3	0		0		k1861	1575	5387269	5373744	318	91	1851	1126	19104	10487	FOBY01000001.1	0.999905	99.552						19365	10486	ZeeviD_2015_A__PNP_Main_221_megahit__bin.30__k1861__NODE_124_length_96864_cov_26_9936_ID_16218	0.999905	100
LiangG_2020	D3681	D3681	100	NODE_22_length_10485_cov_2.4889	10485	15	0		0		k4925	117	415611	385545	197	279	507	318	7437	4216	CYXV01000004.1	0.927134	96.3436						18920	10393	VogtmannE_2016__MMRS36405092ST-27-0-0__bin.48__k4925__NODE_48_length_185211_cov_54_1173	0.991035	99.7299
Moreno-GallegoJL_2019	17A_largeInsert	17A_largeInsert	75	NODE_30_length_10483_cov_6.59638	10483	15	0.2	2	2	0	k1614	15	74254	64875	3	101	185	412											12292	6853	SchirmerM_2016__G89020__bin.1__k1614__NODE_4_length_111239_cov_22_1654	0.852428	98.414
MinotS_2013	BLS020831_d22-2	SRR935363	100	NODE_65_length_10475_cov_7.17102	10475	12	0.25	0	0	5		0	0	0	0	0	0	0
LiangG_2020	D3951	D3951	72	NODE_64_length_10472_cov_2.79468	10472	13	0		0		k4758	98	336831	325991	44	14	48	78	14310	7794	KB851046.1	0.92351	98.4561						18120	9950	VincentC_2016__MM012.2_megahit__bin.28__k4758__NODE_99_length_56811_cov_11_0000_ID_13260	0.992456	100
LiangG_2020	D133	D133	100	NODE_49_length_10470_cov_21.1053	10470	20	0		0			0	0	0	0	0	0	0
LiangG_2020	D145	D145	57	NODE_79_length_10470_cov_2.50863	10470	10	0		0		u14874	554	2367491	2338496	143	10	34	110											19324	10470	ZellerG_2014__CCIS44676181ST-4-0__bin.38__u14874__NODE_108_length_79681_cov_5_73862	0.999904	100
MinotS_2013	BLS020814_d00-2	SRR829867	100	NODE_51_length_10467_cov_3.7305	10467	9	0.555556	0	0	8	k14631	1	1550	1550	1	0	2	35											3705	2187	XieH_2016__YSZC12003_35388__bin.73__k14631__NODE_8931_length_3934_cov_1_74607	0.208847	97.257
LiangG_2020	D358	D358	100	NODE_32_length_10464_cov_9.21158	10464	20	0		0		k7931	3	9086	7964	1	22	101	621											14377	9118	BackhedF_2015__SID241_4M__bin.7__k7931__NODE_667_length_19791_cov_6_17567	0.999904	97.5669
LyM_2016	CA87CGutDay7	SRR3740155	100	NODE_5_length_10463_ID_273	10463	23	0.173913	3	2	1	u6308	0	0	0	1	1	24	414											1557	1618	LeChatelierE_2013__MH0038__bin.20__u6308__NODE_7031_length_2122_cov_2_39719	0.182452	84.4735
LiangG_2020	D3951	D3951	72	NODE_65_length_10463_cov_0.241293	10463	5	0		0		k1861	1575	5387292	5373767	321	110	1947	1028	18848	10416	MKXM02000089.1	0.995412	99.5177						19235	10416	ZeeviD_2015_A__PNP_Main_221_megahit__bin.30__k1861__NODE_1_length_496479_cov_28_9978_ID_29872	0.995412	100
LiangG_2020	D4284	D4284	51	NODE_50_length_10462_cov_2.22671	10462	20	0		0		k1855	99	569508	482851	1	31	30	67	7546	4086	GG667676.1	0.996272	99.9607						3819	3141	XieH_2016__YSZC12003_37193R1__bin.35__k1855__NODE_616_length_39698_cov_3_54401	0.658574	94.8931
LiangG_2020	D3944	D3944	60	NODE_33_length_10459_cov_4.33053	10459	15	0		0		k8076	37	159703	127791	12	6	73	176	8377	5396	KV812857.1	0.659432	94.1355						8752	5867	CM_caritro__CA_C10043IS2750SA_t2M16__bin.3__k8076__NODE_7_length_181050_cov_126_26	0.991873	92.9084
ReyesA_2015	Ma_F121S_14.10.08	ERR975203	100	NODE_4_length_10456_ID_449	10456	14	0.357143		0			0	0	0	0	0	0	0
LiangG_2020	D133	D133	100	NODE_50_length_10454_cov_1.56717	10454	8	0		0			0	0	0	0	0	0	0	11441	6658	FOWI01000006.1	0.968911	97.0798
MinotS_2013	BLS020834_d24-1	SRR935359	100	NODE_68_length_10449_cov_4.60939	10449	27	0.037037	0	0	3	k4644	100	832395	525280	1	7	0	0											7880	4652	LiJ_2014__V1.UC40-1__bin.74__k4644__NODE_579_length_42264_cov_4_32178	0.777108	97.9118
LiangG_2020	D3255	D3255	100	NODE_7_length_10448_cov_5.48449	10448	15	0		0		k7962	18	59973	59973	23	1	14	27	18796	10205	KB944816.1	0.976646	99.9166						13998	8401	BackhedF_2015__SID544_M__bin.24__k7962__NODE_747_length_26727_cov_4_81775	0.976646	99.8114
LiangG_2020	D3951	D3951	72	NODE_66_length_10447_cov_0.0793605	10447	7	0		0		k1861	1575	5387308	5373783	316	3115	3400	1256	18855	10334	FOBY01000007.1	0.989088	99.6056						19073	10334	ZeeviD_2015_A__PNP_Main_221_megahit__bin.30__k1861__NODE_44_length_164777_cov_26_9937_ID_18469	0.989088	99.9859
MinotS_2013	BLS020831_d22-2	SRR935363	100	NODE_66_length_10446_cov_3.40468	10446	16	0.4375	0	0	5	k1615	12	120717	81592	1	3	48	33											7945	4940	SchirmerM_2016__G88968__bin.4__k1615__NODE_223_length_14137_cov_8_97415	0.824239	93.0497
LiangG_2020	yD171	yD171	100	NODE_16_length_10446_cov_2.00087	10446	9	0		0		u6796	45	307504	262789	2	9	35	80											19056	10446	XieH_2016__YSZC12003_36474__bin.42__u6796__NODE_269_length_91135_cov_7_63153	0.999904	99.7384
LiangG_2020	yD1306	yD1306	100	NODE_5_length_10446_cov_1.05214	10446	20	0		0		k6962	29	94656	83312	1	22	60	1626						7747	4599	NC_0247111_Uncultured_crAssphage_complete_genome	0.919108	97.7984	17324	10466	YuJ_2015__SZAXPI017466-84__bin.41__k6962__NODE_90_length_98602_cov_15_6678	0.999904	97.5864
LiangG_2020	D3521	D3521	60	NODE_41_length_10444_cov_0.363187	10444	8	0		0		k1934	284	1053959	811861	2109	4190	3446	2868	19246	10422	JH976487.1	0.997798	100						19246	10422	ZellerG_2014__CCMD12232071ST-21-0__bin.63__k1934__NODE_1183_length_26263_cov_3_52167	0.997798	100
PannarajP_2018	stool_BB8Fifth	stool_BB8Fifth	77	NODE_22_length_10441_cov_4.0572	10441	12	1		0		k10068	25	244390	209785	4	40	56	126	19265	10435	FWKK01000012.1	0.99933	99.9946	5830	5900	NC_0058571_Klebsiella_phage_phiKO2_complete_genome	0.923858	84.9848	14334	8268	BackhedF_2015__SID591_M__bin.34__k10068__NODE_182_length_43235_cov_33_7801	0.963509	98.5652
PannarajP_2018	stool_BB9Sixth	stool_BB9Sixth	100	NODE_31_length_10438_cov_1.12268	10438	10	0.5		0			0	0	0	0	0	0	0	16120	10426	CP021359.1	0.998371	94.7529
LyM_2016	CA81AGutDay0	SRR3740142	100	NODE_8_length_10430_ID_141	10430	13	0	4	2	2	k6778	15	68330	52577	2	16	83	635											17734	10440	LeChatelierE_2013__MH0120__bin.29__k6778__NODE_63_length_97425_cov_2_89984	0.999904	98.6781
MinotS_2013	BLS020827_d15-1	SRR935351	100	NODE_71_length_10421_cov_4.41501	10421	3	0.666667	1	1	9	k6276	32	368723	107490	1	15	146	103											5651	4117	BackhedF_2015__SID128_12M__bin.26__k6276__NODE_4666_length_6394_cov_2_56113	0.754246	93.2684
ReyesA_2015	Ma_F93T1_3.10.08	ERR975147	55	NODE_3_length_10414_ID_541	10414	16	0.375		0			0	0	0	0	0	0	0
LyM_2016	CA48CGutDay7	SRR3740139	97	NODE_8_length_10412_ID_636	10412	21	0.238095	6	4	2	k1877	63	224180	221141	3	39	131	156											6067	3285	XieH_2016__YSZC12003_36697__bin.1__k1877__NODE_240_length_89980_cov_10_3409	0.959758	99.6338
MinotS_2011	2012_d2_M1	SRR043423	56	NODE_6_length_10411_ID_548	10411	9	0.333333	20	3	0		0	0	0	0	0	0	0
NormanJ_2015	SID68	ERR843979	55	NODE_33_length_10401_cov_10.0983	10401	20	0.3	19	4	3	u4943	1	3818	2747	1	28	131	532	2601	2698	FMET01000003.1	0.255937	84.544						7433	4638	XieH_2016__YSZC12003_37222__bin.86__u4943__NODE_3323_length_10290_cov_3_00362	0.859917	97.3641
LiangG_2020	D126	D126	64	NODE_27_length_10400_cov_2.02738	10400	9	0		0			0	0	0	0	0	0	0
LiangG_2020	D287	D287	100	NODE_32_length_10399_cov_1.8534	10399	18	0		0		k6952	13	182013	123984	6	83	110	201	2043	1388	KQ960694.1	0.415809	89.8452						6798	4307	BackhedF_2015__SID38_12M__bin.29__k6952__NODE_329_length_39673_cov_9_54372	0.967882	98.1159
LiangG_2020	D3944	D3944	60	NODE_34_length_10398_cov_0.264142	10398	13	0		0		k8193	16	57648	40922	1	7	49	125	4538	5210	NCVF01000020.1	0.962974	84.7415	1642	1608	NC_0319201_Streptococcus_phage_phiARI0004_complete_genome	0.306982	84.0198	4117	5740	HMP_2012__SRS014126__bin.4__k8193__NODE_48_length_25069_cov_206_834	0.789575	83.4966
LiangG_2020	yD378	yD378	100	NODE_10_length_10397_cov_4.92921	10397	21	0		0		k1836	63	220264	199818	90	662	1525	1365	18364	10323	EQ973359.1	0.99269	98.789						19062	10322	LoombaR_2017__SID5574_yeb__bin.4__k1836__NODE_15_length_210055_cov_45_8277	0.99269	100
MinotS_2013	BLS020835_d25-1	SRR935360	100	NODE_68_length_10395_cov_5.47679	10395	7	0.428571	22	4	11	k1899	27	237206	104655	35	1487	1660	3501	18547	10349	LFQU01000005.1	0.995767	99.4653						18888	10348	QinJ_2012__CON-059__bin.22__k1899__NODE_144_length_79055_cov_14_7063	0.996922	99.8371
LiangG_2020	D145	D145	57	NODE_80_length_10392_cov_2.40834	10392	8	0		0		u14874	554	2367569	2338574	142	15	34	92											19180	10392	VogtmannE_2016__MMRS47685461ST-27-0-0__bin.9__u14874__NODE_1086_length_16179_cov_3_08894	0.999904	99.981
ReyesA_2015	Ma_F37T1_12.12.08	ERR975059	100	NODE_3_length_10391_ID_135	10391	24	0.708333	0	0	1		0	0	0	0	0	0	0						4096	2904	NC_0279931_Escherichia_phage_K1G_complete_genome	0.388509	90.9978
LiangG_2020	D4014	D4014	100	NODE_20_length_10387_cov_1.11023	10387	18	0		0		u4730	37	131210	111883	1	39	494	262											9199	5604	GeversD_2014__SKBSTL023__bin.2__u4730__NODE_39_length_165272_cov_12_2374	0.999904	97.4825
LiangG_2020	D3951	D3951	72	NODE_67_length_10385_cov_0.19497	10385	7	0		0		k1815	752	2645691	2252778	50	849	1246	1733	18622	10329	CZAP01000017.1	0.994222	99.2831						19058	10326	HMP_2012__SRS054590__bin.15__k1815__NODE_5_length_438705_cov_251_869	0.995378	99.9838
ReyesA_2015	F57T1_CecA2	ERR974996	71	NODE_1_length_10385_ID_136	10385	18	0.222222	5	2	1	k15132	8	29904	29904	36	9	42	132	2974	2382	NFHC01000044.1	0.736254	94.4805						9801	5314	GeversD_2014__SKBSTL021__bin.18__k15132__NODE_277_length_58041_cov_29_2734	0.999904	99.8969
LiangG_2020	D3734	D3734	100	NODE_54_length_10384_cov_0.096227	10384	9	0		0		k4037	116	455549	430455	132	4	47	132	19165	10384	JH590842.1	0.999904	99.981						19171	10384	ZellerG_2014__CCIS15704761ST-4-0__bin.30__k4037__NODE_93_length_84036_cov_7_12313	0.999904	99.9989
LyM_2016	CA40CGutDay7	SRR3740128	100	NODE_15_length_10383_ID_184	10383	14	0.285714	1	1	0	k4285	17	97942	96926	13	3	43	36											18591	10387	ZeeviD_2015_A__PNP_Main_465_megahit__bin.38__k4285__NODE_18_length_185798_cov_18_9981_ID_137466	0.999904	98.979
MinotS_2013	BLS020834_d24-1	SRR935359	100	NODE_69_length_10382_cov_6.05471	10382	11	0.636364	0	0	10	k5792	14	118287	59717	38	1	1	0											16999	10102	QinJ_2012__CON-022__bin.49__k5792__NODE_1_length_490319_cov_7_62021	0.998652	98.7143
LiangG_2020	D3854	D3854	100	NODE_27_length_10381_cov_0.176029	10381	13	0		0		k1830	35	98359	98359	43	15	205	114	18460	10372	FNOD01000031.1	0.999037	98.795						19060	10372	QinJ_2012__CON-048__bin.4__k1830__NODE_55_length_148649_cov_44_945	0.999037	99.836
LyM_2016	CA39CGutDay7	SRR3740122	75	NODE_5_length_10380_ID_99	10380	16	0.0625	5	2	3	u1617	2	10243	3873	1	11	35	546											11261	6878	LiJ_2017__H3M515902__bin.16__u1617__NODE_1032_length_9773_cov_50_8891	0.960501	94.4203
ReyesA_2015	Ma_F194T1_27.1.09	ERR975218	58	NODE_12_length_10377_ID_109	10377	11	0.909091	0	0	2		0	0	0	0	0	0	0	3157	2256	NAFT01000262.1	0.712923	89.477
LiangG_2020	D3854	D3854	100	NODE_28_length_10366_cov_0.282547	10366	7	0		0		k1830	35	98374	98374	36	21	228	107	1637	1348	NFII01000011.1	0.417036	83.6823						16419	9029	QinJ_2012__CON-048__bin.4__k1830__NODE_55_length_148649_cov_44_945	0.999904	99.2429
LiangG_2020	D348	D348	100	NODE_17_length_10363_cov_1.75292	10363	15	0		0		k10139	4	14910	12458	3	14	6	20	5175	3790	CP017181.1	0.826981	96.5111	508	632	NC_0103911_Salmonella_phage_Fels-1_complete_genome	0.0606002	81.329	4499	3316	YuJ_2015__SZAXPI015212-113__bin.64__k10139__NODE_45_length_163063_cov_35_4147	0.776223	95.3383
LiangG_2020	D126	D126	64	NODE_28_length_10359_cov_49.8727	10359	18	0		0		k17248	16	180290	177395	279	46	226	474	9149	6378	JNWD01000004.1	0.874891	95.9751						15132	10422	ZeeviD_2015_A__PNP_Main_454_megahit__bin.19__k17248__NODE_1696_length_23794_cov_55_9071_ID_36374	0.999903	98.5281
LiangG_2020	D3681	D3681	100	NODE_23_length_10358_cov_0.0963738	10358	15	0		0		k10115	27	147669	146701	27	38	73	103	12984	7201	LOEI01000032.1	0.999614	99.3066	1515	1646	NC_0195451_Salmonella_phage_SPN3UB_complete_genome	0.2933	82.0378	8887	5917	ZeeviD_2015_A__PNP_Main_351_megahit__bin.23__k10115__NODE_236_length_60827_cov_28_9908_ID_18911	0.812222	97.4064
LimE_2015_MDA	B2_6_3463	SRR2042008	100	NODE_6_length_10358_ID_50	10358	12	0.333333	20	3	2	k15318	0	0	0	1	1	6	1106											1751	1137	WenC_2017__RA069__bin.57__k15318__NODE_1301_length_14576_cov_16_4217	0.128114	94.3373
LiangG_2020	D3334	D3334	100	NODE_20_length_10357_cov_0.139492	10357	8	0		0			0	0	0	0	0	0	0	18722	10358	AKXH02000026.1	0.999903	99.295
LiangG_2020	yD1171	yD1171	100	NODE_9_length_10340_cov_3.09263	10340	14	0		0		k3677	5	59564	19017	2	10	35	550											11055	7971	LiuW_2016__SRR3992979__bin.31__k3677__NODE_407_length_17026_cov_83_6176	0.993327	96.0024
PannarajP_2018	stool_BB3Third	stool_BB3Third	100	NODE_15_length_10339_cov_3.58637	10339	8	0.625		0		k7858	18	63876	50728	1	0	1	5	13298	8024	MPNR01000003.1	0.999903	96.1379	8787	6175	NC_0291191_Staphylococcus_phage_SPbeta-like_complete_genome	0.816327	92.1278	10168	6196	OhJ_2014__MET0158__bin.4__k7858__NODE_5_length_71369_cov_11_0751	0.824064	95.9175
MinotS_2013	BLS020831_d22-2	SRR935363	100	NODE_67_length_10337_cov_7.71066	10337	14	0.642857	13	2	11	u15124	6	52234	38325	2	15	105	407	7845	4644	FMET01000003.1	0.803038	97.4866						5496	3063	RaymondF_2016__P5E0__bin.39__u15124__NODE_954_length_20883_cov_3_94301	0.631324	96.1757
LiangG_2020	DDH	DDH	58	NODE_10_length_10334_cov_1.75164	10334	10	0		0		lone_genome_RosaBA_2018_U_VS-4218-901_megahit	50	258564	211423	1	37	29	20	18702	10335	PODW01000001.1	0.999903	99.4383						8680	5661	RosaBA_2018__U_VS-4218-901_megahit__bin.103__ND__NODE_2050_length_15691_ID_224724	0.999903	94.1601
LiangG_2020	D145	D145	57	NODE_81_length_10330_cov_4.50885	10330	18	0		0		k7038	1	25715	20810	6	6	8	20	7893	5354	MTZT01000005.1	0.999032	94.9346	4117	2611	NC_0242061_Lactobacillus_phage_phi_jlb1_complete_genome	0.505615	92.3194	7315	4976	BackhedF_2015__SID137_4M__bin.9__k7038__NODE_1_length_1152630_cov_19_4085	0.809003	91.0468
LiangG_2020	D4014	D4014	100	NODE_21_length_10326_cov_0.132464	10326	14	0		0		k6939	40	131849	125720	7	14	40	146											18990	10326	AsnicarF_2017__MV_FEI5_t1Q14__bin.12__k6939__NODE_66_length_46134_cov_31_0644	0.999903	99.864
LiangG_2020	D3951	D3951	72	NODE_68_length_10321_cov_0.182362	10321	12	0		0		k4758	98	336982	326142	179	108	185	278	18661	10327	HF988298.1	0.999903	99.293						18655	10327	WenC_2017__RA039__bin.1__k4758__NODE_30_length_109954_cov_13_7188	0.999903	99.915
ReyesA_2015	Ma_F23T1_6.10.08	ERR975023	50	NODE_3_length_10319_ID_229	10319	19	0.210526		0			0	0	0	0	0	0	0
MinotS_2013	BLS020830_d22-1	SRR935356	59	NODE_167_length_10317_cov_4.86163	10317	12	0.416667	1	1	5	u4780	8	14733	12793	6	1	9	28											2013	1294	XieH_2016__YSZC12003_35515__bin.17__u4780__NODE_163_length_112513_cov_7_2812	0.243191	93.7122
LiangG_2020	D392	D392	100	NODE_33_length_10316_cov_2.82529	10316	6	0		0		lone_genome_CM_ghana_C16-20066-GH	6	36968	32116	1	2	0	51	1423	1204	KI535420.1	0.116324	88.289	5869	4082	NC_0287741_Klebsiella_phage_Sushi_complete_genome	0.768127	95.3856	6645	4704	CM_ghana__C16-20066-GH__bin.9__ND__NODE_464_length_48998_cov_27_9565	0.767739	91.0822
LiangG_2020	D3255	D3255	100	NODE_8_length_10316_cov_5.13683	10316	15	0		0		k6136	9	22553	22553	29	1	7	10	8274	4862	FUOR01000003.1	0.999903	99.8007	7027	3936	NC_0079171_Clostridium_phage_phi_CD119_complete_genome	0.959674	96.6643	5544	3145	OlmMR_2017__S2_001_027G1__bin.7__k6136__NODE_43_length_153541_cov_5_99554	0.994475	97.7889
ReyesA_2015	Ma_F194T1_27.1.09	ERR975218	58	NODE_13_length_10310_ID_804	10310	11	1	0	0	2		0	0	0	0	0	0	0						7271	4362	NC_0152691_Enterobacteria_phage_SPC35_complete_genome	0.999903	97.3004
LiangG_2020	D3941	D3941	100	NODE_12_length_10309_cov_0.493027	10309	16	0		0		k7144	10	37873	35319	11	9	3	83	8109	5272	MSTC01000075.1	0.936948	96.144	3692	2407	NC_0311251_Lactobacillus_phage_PLE3_complete_genome	0.615482	91.4945	6774	4556	BackhedF_2015__SID599_4M__bin.1__k7144__NODE_37_length_42719_cov_7_98493	0.712775	93.0216
ReyesA_2015	Ma_F268T2_4.11.09	ERR975288	61	NODE_7_length_10308_ID_368	10308	19	0.368421		0		k1814	30	190127	163830	1	1	33	154											5328	3235	QinN_2014__LD-22__bin.61__k1814__NODE_89_length_184381_cov_6_21361	0.898428	96.2957
LiangG_2020	D3951	D3951	72	NODE_69_length_10306_cov_0.0388054	10306	8	0		0		k1861	1575	5387449	5373924	319	1315	3644	2204	18801	10306	CZAP01000010.1	0.999903	99.602						19012	10309	ZeeviD_2015_A__PNP_Main_221_megahit__bin.30__k1861__NODE_22_length_220939_cov_25_9955_ID_36057	0.999903	99.961
LiangG_2020	D3255	D3255	100	NODE_9_length_10303_cov_4.67983	10303	15	0		0		lone_genome_CM_ethiopia_CM_D39_I1_18	8	13024	12385	1	345	191	593	2769	1550	CP001095.1	0.409395	95.3958						7539	4085	CM_ethiopia__CM_D39_I1_18__bin.12__ND__NODE_24_length_157687_cov_15_7643	0.901582	98.7645
LiangG_2020	D233	D233	89	NODE_53_length_10298_cov_1.84734	10298	5	0		0			0	0	0	0	0	0	0	19006	10298	CP015036.1	0.999903	99.981
LiangG_2020	D3941	D3941	100	NODE_13_length_10292_cov_1.66129	10292	14	0		0			0	0	0	0	0	0	0
LiangG_2020	D3681	D3681	100	NODE_24_length_10292_cov_0.228628	10292	5	0		0		k4936	184	596654	568426	516	11	295	787	18995	10292	CP003040.1	0.999903	99.981						19006	10292	XieH_2016__YSZC12003_37337__bin.96__k4936__NODE_1094_length_33381_cov_13_9548	0.999903	100
LiangG_2020	D3854	D3854	100	NODE_29_length_10291_cov_17.6256	10291	12	0		0		k6936	143	525435	478347	6	72	76	278	13082	9922	GG770201.1	0.963658	93.6308						17171	10174	HMP_2012__SRS016342__bin.45__k6936__NODE_320_length_22307_cov_27_9978	0.988534	97.13
ReyesA_2015	Ma_F196M_18.11.09	ERR975242	54	NODE_8_length_10288_ID_263	10288	19	0		0			0	0	0	0	0	0	0
LiangG_2020	D3951	D3951	72	NODE_70_length_10286_cov_0.0973521	10286	6	0		0		k1861	1575	5387469	5373944	314	97	1795	842	18838	10282	FOBY01000004.1	0.999514	99.737						18894	10282	XieH_2016__YSZC12003_35979__bin.17__k1861__NODE_1363_length_20136_cov_3_67417	0.999514	99.854
LiangG_2020	D126	D126	64	NODE_29_length_10280_cov_4.10058	10280	9	0		0		k6936	12	171352	158853	11	27	34	260	2933	2981	GG667604.1	0.478307	84.6545						14257	9971	HMP_2012__SRS015395__bin.10__k6936__NODE_117_length_39735_cov_15_0789	0.999903	93.1612
LiangG_2020	D4284	D4284	51	NODE_51_length_10279_cov_0.842002	10279	10	0		0		k1829	78	437715	394031	35	1424	2335	3342	18805	10195	GL622540.1	0.991731	99.961						18805	10195	ZellerG_2014__CCMD93344354ST-21-0__bin.57__k1829__NODE_81_length_138856_cov_40_5177	0.991731	99.9996
LiangG_2020	D3951	D3951	72	NODE_71_length_10275_cov_0.0493693	10275	7	0		0		k1861	1575	5387480	5373955	322	1048	3779	1864	18921	10264	CZAP01000008.1	0.998832	99.942						18921	10264	RaymondF_2016__P20E90__bin.13__k1861__NODE_202_length_86470_cov_22_9345	0.998832	99.942
LiangG_2020	D3334	D3334	100	NODE_21_length_10270_cov_0.553189	10270	11	0		0		u9457	5	20944	19908	1	12	1	15	1642	1247	KV800126.1	0.121227	90.457						17008	10222	BritoIL_2016__W2.43.SA__bin.4__u9457__NODE_6_length_67014_cov_14_9842	0.995521	98.4858
ReyesA_2015	Ma_F284T2_4.1.10	ERR975293	100	NODE_1_length_10268_ID_196	10268	19	0.736842	0	0	0		0	0	0	0	0	0	0						1775	1503	NC_0254431_Salmonella_phage_9NA_complete_genome	0.512855	84.5684
Moreno-GallegoJL_2019	8B_largeInsert	8B_largeInsert	72	NODE_36_length_10267_cov_7.44291	10267	11	0.181818	1	1	1		0	0	0	0	0	0	0
PannarajP_2018	stool_BB3Third	stool_BB3Third	100	NODE_16_length_10265_cov_5.19018	10265	7	0.571429		0			0	0	0	0	0	0	0	5123	3050	NGKL01001525.1	0.804384	97.1568
LiangG_2020	yD1936	yD1936	100	NODE_24_length_10265_cov_4.37068	10265	17	0		0		k5087	18	101916	77510	1	10	36	79											10630	6268	LiJ_2014__MH0391__bin.11__k5087__NODE_345_length_61303_cov_8_48077	0.857964	97.5064
LiangG_2020	D4284	D4284	51	NODE_52_length_10265_cov_2.84563	10265	7	0		0		u1842	17	100410	49431	1	22	59	25											6266	3745	ZellerG_2014__CCIS22958137ST-20-0__bin.19__u1842__NODE_206_length_89101_cov_95_1434	0.570774	93.0575
LiangG_2020	D287	D287	100	NODE_33_length_10264_cov_2.24142	10264	20	0		0			0	0	0	0	0	0	0
LiangG_2020	D4001	D4001	100	NODE_23_length_10261_cov_2.91741	10261	20	0		0		k6936	18	118977	98611	5	17	52	199	4556	3538	LT906470.1	0.339733	90.22						3308	2510	HMP_2012__SRS019027__bin.13__k6936__NODE_136_length_41391_cov_28_7405	0.772634	90.505
PannarajP_2018	stool_BB3Third	stool_BB3Third	100	NODE_17_length_10259_cov_3.95568	10259	12	0.25		0			0	0	0	0	0	0	0	18925	10261	CP015036.1	0.999903	99.961
LiangG_2020	D275	D275	75	NODE_60_length_10247_cov_1.87397	10247	10	0		0			0	0	0	0	0	0	0
Moreno-GallegoJL_2019	17A_largeInsert	17A_largeInsert	75	NODE_31_length_10247_cov_5.02767	10247	11	0.454545		0			0	0	0	0	0	0	0
ReyesA_2015	Ma_F259T1_26.1.10	ERR975271	57	NODE_3_length_10245_ID_370	10245	10	0	6	2	4		0	0	0	0	0	0	0
ReyesA_2015	Ma_F194T1_27.1.09	ERR975218	58	NODE_14_length_10243_ID_214	10243	17	0.294118	7	1	2	k17248	5	26985	26985	284	49	227	513	9193	8399	PJEF01000004.1	0.80904	91.6315						10770	8338	BackhedF_2015__SID377_M__bin.40__k17248__NODE_641_length_35001_cov_22_3285	0.997755	96.0322
LiangG_2020	D283	D283	98	NODE_39_length_10240_cov_2.00207	10240	8	0		0			0	0	0	0	0	0	0
LyM_2016	CA40AGutDay0	SRR3740126	53	NODE_8_length_10239_ID_417	10239	10	0.5	0	0	4		0	0	0	0	0	0	0
MinotS_2013	BLS020815_d01-1	SRR935337	53	NODE_134_length_10237_cov_4.84188	10237	14	0.285714	2	1	3	k4844	156	2001862	1055857	135	25	423	493	1367	1836	CZBA01000020.1	0.17808	81.1592						14098	7658	ZellerG_2014__CCIS34604008ST-4-0__bin.66__k4844__NODE_1641_length_16785_cov_25_0594	0.996776	99.9499
LiangG_2020	yD1936	yD1936	100	NODE_25_length_10236_cov_2.98912	10236	12	0		0			0	0	0	0	0	0	0
PannarajP_2018	stool_BB11Eighth	stool_BB11Eighth	100	NODE_32_length_10234_cov_2.05966	10234	13	0		0		lone_genome_RosaBA_2018_U_VS-4218-901_megahit	39	157330	128536	1	0	15	0	13535	7684	PODW01000069.1	0.999902	98.7329						1426	1001	RosaBA_2018__U_VS-4218-901_megahit__bin.103__ND__NODE_967_length_27734_ID_57171	0.0976158	92.408
PannarajP_2018	stool_BB11Eighth	stool_BB11Eighth	100	NODE_33_length_10230_cov_1.86133	10230	17	0.294118		0		k6934	4	10694	10676	1	0	0	7											13742	8355	HMP_2012__SRS019125__bin.30__k6934__NODE_520_length_21584_cov_55_9206	0.955621	96.6067
LiangG_2020	D3734	D3734	100	NODE_55_length_10228_cov_0.459657	10228	21	0		0		k6136	73	247350	197472	1	0	2	2	9070	5110	FUUC01000011.1	0.998925	99.1015	5354	3288	NC_0290482_Clostridium_phage_phiCD211_complete_genome	0.500196	96.7918	6375	3552	BackhedF_2015__SID507_12M__bin.17__k6136__NODE_1431_length_11561_cov_3_52095	0.91318	96.5344
LyM_2016	CA87CGutDay7	SRR3740155	100	NODE_6_length_10227_ID_212	10227	8	0.75		0			0	0	0	0	0	0	0
LiangG_2020	D348	D348	100	NODE_18_length_10227_cov_7.70596	10227	11	0		0		k17248	17	101250	99959	54	315	287	609	5797	6901	CYYI01000004.1	0.960692	86.8395						7991	7559	FengQ_2015__SID31343__bin.27__k17248__NODE_12_length_343101_cov_157_507	0.999902	88.7129
LiangG_2020	yD1171	yD1171	100	NODE_10_length_10225_cov_1.0813	10225	22	0		0		k1934	35	144380	89819	6	6	72	923											2808	1954	ZeeviD_2015_B__PNP_Main_385_megahit__bin.39__k1934__NODE_7907_length_3773_cov_5_0000_ID_121572	0.677946	91.4854
LiangG_2020	DB5	DB5	100	NODE_4_length_10222_cov_0.11679	10222	14	0		0		lone_genome_RosaBA_2018_U_VS-4218-901_megahit	7	28070	25315	1	58	36	55	18750	10223	CP025624.1	0.999902	99.775						17158	10227	RosaBA_2018__U_VS-4218-901_megahit__bin.103__ND__NODE_337_length_53424_ID_190729	0.999902	97.2294
LiangG_2020	D3951	D3951	72	NODE_72_length_10217_cov_0.0427156	10217	9	0		0		k1861	1575	5387538	5374013	13	17	137	188	12246	8902	FOBY01000020.1	0.877949	94.5595						13199	8882	VogtmannE_2016__MMRS61683006ST-27-0-0__bin.28__k1861__NODE_182_length_106260_cov_47_8355	0.996672	95.8735
MinotS_2013	BLS020831_d22-2	SRR935363	100	NODE_68_length_10212_cov_2.84936	10212	9	0.111111	0	0	8	k4285	506	1654619	1353902	1867	309	1343	776	11422	6608	FMHA01000002.1	0.999902	98.2397						18853	10212	QinJ_2012__T2D-027__bin.26__k4285__NODE_39_length_232485_cov_8_66715	0.999902	99.99
LyM_2016	CA6BGutDay3	SRR3740123	100	NODE_3_length_10211_ID_202	10211	18	0.333333	2	1	2	k1814	15	70458	70458	28	61	311	100	4211	2569	GG705230.1	0.250906	96.302						10170	6512	ZeeviD_2015_A__PNP_Main_778_megahit__bin.9__k1814__NODE_241_length_17458_cov_10_9937_ID_30840	0.969641	97.5252
LiangG_2020	yD171	yD171	100	NODE_17_length_10211_cov_0.582408	10211	15	0		0		k4925	17	58523	47020	2	527	261	688											11121	7533	BengtssonPalmeJ_2015__TRAVELRES1__bin.70__k4925__NODE_5095_length_10281_cov_4_58341	0.999902	99.5677
LiangG_2020	D358	D358	100	NODE_33_length_10210_cov_18.1356	10210	21	0		0		k17237	19	87449	77856	14	7	25	82	3326	2156	CVPJ01000132.1	0.210186	94.666						5038	3803	QinJ_2012__T2D-071__bin.2__k17237__NODE_50_length_169958_cov_17_8827	0.883643	94.1145
LiangG_2020	D3521	D3521	60	NODE_42_length_10204_cov_21.5234	10204	13	0		0		k1860	1005	3068870	3002427	84	801	2937	2272	9088	5670	CZAE01000012.1	0.994904	97.8137						13535	7341	FengQ_2015__SID530394__bin.50__k1860__NODE_307_length_76894_cov_15_7457	0.994904	99.961
LiangG_2020	D4001	D4001	100	NODE_24_length_10200_cov_1.5479	10200	23	0		0		k10068	26	72054	72032	524	2	263	739	17409	9436	KZ269499.1	0.99049	99.9874	743	524	NC_0009241_Enterobacteria_phage_933W_complete_genome	0.0511765	92.366	8866	4842	XieH_2016__YSZC12003_37171__bin.12__k10068__NODE_143_length_114852_cov_62_9935	0.99049	99.8492
LiangG_2020	D3941	D3941	100	NODE_14_length_10192_cov_0.0708395	10192	13	0		0		k1626	305	914720	900531	1283	345	1260	788	13579	7825	FR880747.1	0.999706	98.1371						18668	10190	LiJ_2014__MH0384__bin.3__k1626__NODE_893_length_27808_cov_120_527	0.999706	99.8506
LyM_2016	CA6CGutDay7	SRR3740134	84	NODE_6_length_10191_ID_112	10191	18	0.333333	2	1	2	k1814	23	134630	108460	28	62	310	100	4218	2569	GG705230.1	0.251496	96.341						10168	6486	ZeeviD_2015_A__PNP_Main_778_megahit__bin.9__k1814__NODE_241_length_17458_cov_10_9937_ID_30840	0.969385	97.5836
LiangG_2020	D3951	D3951	72	NODE_73_length_10190_cov_0.259068	10190	6	0		0		k1861	1575	5387565	5374040	242	110	1699	913	18502	10190	FOBY01000022.1	0.999902	99.441						18812	10190	ZeeviD_2015_A__PNP_Main_221_megahit__bin.30__k1861__NODE_563_length_20782_cov_26_9497_ID_33538	0.999902	99.99
LiangG_2020	D386	D386	100	NODE_28_length_10189_cov_1.77413	10189	24	0		0			0	0	0	0	0	0	0
MinotS_2013	BLS020831_d22-2	SRR935363	100	NODE_69_length_10188_cov_2.90664	10188	13	0.0769231	2	1	5		0	0	0	0	0	0	0
LiangG_2020	DDH	DDH	58	NODE_11_length_10188_cov_0.27214	10188	10	0		0			0	0	0	0	0	0	0	15254	8263	CP008729.1	0.999902	99.9903
LiangG_2020	yD1171	yD1171	100	NODE_11_length_10186_cov_1.52918	10186	13	0		0		k6754	20	89318	76852	2	15	70	1137											9786	5540	ZeeviD_2015_A__PNP_Main_147_megahit__bin.11__k6754__NODE_219_length_89977_cov_37_2295_ID_89778	0.997153	98.5331
LiangG_2020	D101	D101	100	NODE_27_length_10185_cov_4.22497	10185	17	0		0		k17248	4	37682	37682	243	71	182	308	9780	6248	AJTM01000046.1	0.998527	96.5403						10096	6201	ZeeviD_2015_A__PNP_Main_447_megahit__bin.37__k17248__NODE_726_length_38150_cov_7_9963_ID_11510	0.999902	98.7314
Moreno-GallegoJL_2019	17A_largeInsert	17A_largeInsert	75	NODE_32_length_10181_cov_10.9027	10181	12	0.166667		0		u1473	2	23419	23419	2	23	16	51											16482	9956	BritoIL_2016__M1.64.ST__bin.15__u1473__NODE_220_length_74427_cov_8_78928	0.986642	96.9178
MinotS_2013	BLS020828_d21-1	SRR935352	100	NODE_34_length_10179_cov_3.98963	10179	19	0.421053	1	1	7	k4933	47	436017	196009	18	174	77	1447	9710	5394	GG730311.1	0.952156	99.3093						9871	5393	ZeeviD_2015_A__PNP_Main_677_megahit__bin.49__k4933__NODE_2_length_228952_cov_10_4794_ID_1836	0.999902	99.8131
LiangG_2020	D275	D275	75	NODE_61_length_10175_cov_2.09905	10175	12	0		0		k1872	72	362365	201841	1	4	12	17											18779	10172	KosticAD_2015__PRJNA231909.3114784__bin.15__k1872__NODE_283_length_35376_cov_9_37383	0.999607	99.99
LiangG_2020	D370	D370	100	NODE_14_length_10172_cov_2.03346	10172	16	0		0		k1949	36	156829	129006	5	41	84	689											13038	7377	RaymondF_2016__P3E0__bin.20__k1949__NODE_2172_length_11420_cov_14_389	0.990366	99.5084
LiangG_2020	D100	D100	100	NODE_21_length_10172_cov_2.53559	10172	12	0		0			0	0	0	0	0	0	0
LyM_2016	CA85DGutWeek8	SRR3740151	100	NODE_11_length_10171_ID_343	10171	14	0.5	10	3	1	k1861	50	198490	189657	4	122	592	1215	16692	10148	GG667635.1	0.999902	96.4504						18172	10172	HeQ_2017__SZAXPI029549-142__bin.14__k1861__NODE_86_length_91948_cov_11_839	0.999902	99.2576
LiangG_2020	yD1936	yD1936	100	NODE_26_length_10170_cov_3.95121	10170	12	0		0		k6317	37	154576	112024	1	10	33	33											17760	10165	XieH_2016__YSZC12003_37105__bin.62__k6317__NODE_78_length_143952_cov_11_6365	0.999017	98.219
LiangG_2020	D245	D245	100	NODE_14_length_10163_cov_4.28289	10163	18	0		0		k6962	16	260273	234519	1	30	163	258											11269	6892	YuJ_2015__SZAXPI017466-84__bin.41__k6962__NODE_24_length_173827_cov_10_667	0.999902	98.3366
LiangG_2020	D3681	D3681	100	NODE_25_length_10161_cov_0.145107	10161	10	0		0		u19826	4	9968	9967	4	13	2	20											16473	10079	HMP_2012__SRS014476__bin.53__u19826__NODE_271_length_35805_cov_9_11303	0.991832	96.5188
KimMS_2011	sample_SRR089802	SRR089802	85	NODE_6_length_10151_ID_942	10151	7	0.285714	33	4	0	k1903	44	134286	115625	131	1202	1251	3554	18292	10156	KQ235773.1	0.999901	99.8583						18613	10154	QinJ_2012__CON-013__bin.15__k1903__NODE_217_length_42796_cov_27_9132	0.999901	99.9125
PannarajP_2018	stool_BB9Sixth	stool_BB9Sixth	100	NODE_32_length_10149_cov_195.795	10149	14	0.714286		0		u4785	38	228142	170796	1	13	20	24											5589	3138	GeversD_2014__SKBSTL021__bin.16__u4785__NODE_5350_length_3604_cov_9_42012	0.64499	98.3274
LiangG_2020	D3854	D3854	100	NODE_30_length_10146_cov_0.301128	10146	5	0		0		k6936	143	525580	478492	10	1	36	133											11860	7356	LiJ_2014__V1.FI37__bin.94__k6936__NODE_692_length_42139_cov_22_1599	0.877784	95.8877
LiangG_2020	D3944	D3944	60	NODE_35_length_10146_cov_0.290049	10146	15	0		0		k10068	143	658860	629678	466	368	326	307	12922	8175	NIIS01000022.1	0.999901	97.2896						8050	5594	LoombaR_2017__SID5571_lgi__bin.22__k10068__NODE_133_length_62420_cov_13_1957	0.931106	95.7921
LiangG_2020	D100	D100	100	NODE_22_length_10145_cov_2.93311	10145	18	0		0		k4791	3	22030	20751	1	188	124	1958	10000	5602	FMDW01000019.1	0.999014	99.5472						10093	5528	VogtmannE_2016__MMRS62192467ST-27-0-0__bin.21__k4791__NODE_72_length_125196_cov_18_4576	0.999014	99.8151
LiangG_2020	D3267	D3267	57	NODE_7_length_10144_cov_4.4674	10144	17	0		0		k6169	4	38014	38014	5	1	1	2	1938	1474	KB851130.1	0.289629	86.3735						15760	8534	KosticAD_2015__PRJNA231909.3116456__bin.12__k6169__NODE_469_length_10530_cov_6_60764	0.999901	100
LyM_2016	CA40CGutDay7	SRR3740128	100	NODE_16_length_10143_ID_830	10143	9	1	20	4	23	k6962	18	73716	68952	1	19	49	1664						17756	10157	NC_0247111_Uncultured_crAssphage_complete_genome	0.999901	98.248	17693	10148	YuJ_2015__SZAXPI017466-84__bin.41__k6962__NODE_90_length_98602_cov_15_6678	0.999901	98.6456
LiangG_2020	D3334	D3334	100	NODE_22_length_10142_cov_0.0822766	10142	8	0		0			0	0	0	0	0	0	0	5400	4588	FTMG01000001.1	0.992112	88.2466
LyM_2016	CA39EGutMonth6	SRR3740125	68	NODE_11_length_10141_ID_142	10141	22	0.227273	3	2	1	k1814	44	129707	111560	8	40	309	173	1206	1031	FMEC01000009.1	0.101272	87.876						4119	3010	BritoIL_2016__WL.3.ST__bin.63__k1814__NODE_425_length_43019_cov_8_74013	0.665023	88.3125
LiangG_2020	D3734	D3734	100	NODE_56_length_10140_cov_0.209328	10140	17	0		0		k4758	68	425685	303912	39	5	37	105	18053	10068	KB851019.1	0.994675	99.0349						18151	10088	CosteaPI_2017__SID713A037-11-0-0__bin.20__k4758__NODE_1076_length_31954_cov_14_8736	0.994675	99.1484
LiangG_2020	D3854	D3854	100	NODE_31_length_10140_cov_0.147508	10140	6	0		0			0	0	0	0	0	0	0	8724	7181	FTMG01000004.1	0.981755	88.6407
LiangG_2020	D4284	D4284	51	NODE_53_length_10139_cov_0.512485	10139	11	0		0			0	0	0	0	0	0	0
LiangG_2020	D145	D145	57	NODE_82_length_10138_cov_4.0764	10138	12	0		0		u14874	554	2367823	2338828	144	14	35	95											18571	10087	ZeeviD_2015_A__PNP_Main_144_megahit__bin.48__u14874__NODE_11_length_288894_cov_18_1560_ID_2107	0.994871	100
LyM_2016	CA81DGutWeek8	SRR3740146	100	NODE_15_length_10136_ID_105	10136	15	0	2	2	2	k6478	30	175766	174038	1	0	14	165											17887	10136	Obregon-TitoAJ_2015__NO23__bin.18__k6478__NODE_88_length_96585_cov_12_3977	0.999901	98.52
LiangG_2020	D3951	D3951	72	NODE_74_length_10133_cov_0.136518	10133	15	0		0		k1861	1575	5387622	5374097	322	1500	3744	2444	16781	9174	FOBY01000004.1	0.937531	99.3296						16942	9174	ZeeviD_2015_A__PNP_Main_221_megahit__bin.30__k1861__NODE_156_length_82597_cov_29_9859_ID_7338	0.937531	99.782
LiangG_2020	yD1936	yD1936	100	NODE_27_length_10133_cov_1.32401	10133	23	0		0		k4925	45	234620	201145	33	31	151	223	3635	2383	CYXV01000002.1	0.234975	94.209						4697	2988	YuJ_2015__SZAXPI015223-158__bin.60__k4925__NODE_49_length_173759_cov_41_7153	0.684792	95.5896
LyM_2016	CA81BGutDay3	SRR3740143	100	NODE_10_length_10132_ID_919	10132	18	0.5	1	1	1		0	0	0	0	0	0	0
LiangG_2020	DDH	DDH	58	NODE_12_length_10128_cov_0.705729	10128	11	0		0			0	0	0	0	0	0	0	17856	10084	PBPP01000143.1	0.995458	98.631
LiangG_2020	D4281	D4281	64	NODE_29_length_10123_cov_0.719688	10123	9	0		0		u4762	147	513776	462685	21	7	59	107	3363	2926	DS990261.1	0.717475	85.8259						16240	10130	HeQ_2017__RSZAXPI003063-104__bin.14__u4762__NODE_73_length_153465_cov_15_2081	0.999901	99.2739
LiangG_2020	D3944	D3944	60	NODE_36_length_10123_cov_0.510004	10123	8	0		0		k6952	116	396342	392474	154	644	504	843	16811	10129	KQ960710.1	0.999901	96.9601						17189	10090	VincentC_2016__MM023.1_megahit__bin.21__k6952__NODE_2_length_166151_cov_25_3315_ID_19545	0.999901	98.6324
LiangG_2020	D3951	D3951	72	NODE_75_length_10119_cov_2.66813	10119	9	0		0		k4758	98	337184	326344	4	10	43	66	4913	3129	KB851182.1	0.710841	90.6347						15930	9052	KosticAD_2015__PRJNA231909.3108874__bin.12__k4758__NODE_31_length_155566_cov_11_8733	0.894357	98.4431
LiangG_2020	D4284	D4284	51	NODE_54_length_10115_cov_1.27633	10115	12	0		0			0	0	0	0	0	0	0
ReyesA_2015	Ma_F37T1_24.2.09	ERR975062	82	NODE_4_length_10110_ID_188	10110	13	1	0	0	2		0	0	0	0	0	0	0						6379	4123	NC_0273561_Enterobacteria_phage_DT57C_complete_genome	0.982987	94.0926
LyM_2016	CA39DGutWeek8	SRR3740124	87	NODE_12_length_10108_ID_105	10108	13	0.923077	21	4	27	k6478	12	83444	82553	3	14	48	1714						10888	6359	NC_0247111_Uncultured_crAssphage_complete_genome	0.992085	97.1094	16576	10111	XieH_2016__YSZC12003_36795__bin.45__k6478__NODE_253_length_94142_cov_57_1364	0.999901	97.8571
LiangG_2020	D3734	D3734	100	NODE_57_length_10105_cov_0.203848	10105	11	0		0		k6952	50	153191	152626	15	46	98	242	1423	1407	GG770201.1	0.138149	87.4963						13090	7457	CM_cf__CF_TNFC046IS_t3M15__bin.12__k6952__NODE_163_length_30058_cov_11_2501	0.948342	98.3458
LiangG_2020	D3944	D3944	60	NODE_37_length_10104_cov_0.485416	10104	6	0		0		k10115	112	537427	468554	45	16	43	138	18654	10104	FLHC01000007.1	0.999901	99.9965						12026	6521	HeQ_2017__SZAXPI029492-90__bin.35__k10115__NODE_229_length_42340_cov_3_57526	0.999901	99.3714
ReyesA_2015	Ma_F194T2_27.1.09	ERR975226	53	NODE_8_length_10104_ID_587	10104	9	0.888889	0	0	2		0	0	0	0	0	0	0						9263	5771	NC_0288401_Escherichia_phage_slur09_genome_assembly_slu09_chromosome_:_1	0.999901	97.0519
LiangG_2020	D145	D145	57	NODE_83_length_10101_cov_5.33183	10101	11	0		0		u14874	554	2367860	2338865	142	16	49	86											18550	10045	VogtmannE_2016__MMRS47685461ST-27-0-0__bin.9__u14874__NODE_1752_length_10841_cov_3_7913	0.999901	99.999
PannarajP_2018	stool_BB11Eighth	stool_BB11Eighth	100	NODE_34_length_10099_cov_3.25592	10099	6	0		0		k1836	100	471305	463871	233	405	435	3474	18175	10098	LFQU01000005.1	0.999901	99.5033						18323	10099	BengtssonPalmeJ_2015__TRAVELRES23__bin.24__k1836__NODE_816_length_42836_cov_111_225	0.999901	99.6691
LiangG_2020	D4281	D4281	64	NODE_30_length_10097_cov_0.0741224	10097	14	0		0		k7951	33	119974	94106	11	7	6	8	15917	8689	JH376941.1	0.999901	99.8825						16006	8688	VatanenT_2016__G78701__bin.1__k7951__NODE_29_length_98156_cov_43_9428	0.999901	99.9247
LiangG_2020	D105	D105	100	NODE_28_length_10096_cov_1.38031	10096	8	0		0		k9228	120	304704	304669	249	1375	275	462	16140	8746	PJKE01000001.1	0.998514	99.9251						16140	8746	ZeeviD_2015_A__PNP_Main_480_megahit__bin.14__k9228__NODE_97_length_106023_cov_13_6482_ID_32885	0.998514	99.9437
MinotS_2011	2012_d2_M1	SRR043423	56	NODE_7_length_10093_ID_389	10093	14	0.142857	3	2	0	u6517	3	13397	8756	1	0	19	226											1877	1205	LeChatelierE_2013__MH0313__bin.68__u6517__NODE_4256_length_6803_cov_2_50282	0.119092	94.855
LyM_2016	CA39EGutMonth6	SRR3740125	68	NODE_12_length_10090_ID_80	10090	13	0.846154	21	4	27	k6473	19	90393	82129	4	13	47	1710						12355	7169	NC_0247111_Uncultured_crAssphage_complete_genome	0.983845	97.908	12345	7168	XieH_2016__YSZC12003_36534__bin.72__k6473__NODE_241_length_97140_cov_6_98431	0.981962	98.1659
LiangG_2020	D4014	D4014	100	NODE_22_length_10090_cov_0	10090	15	0		0		k1815	79	290963	259861	4	39	17	520	16207	9062	DS981430.1	0.897919	98.952						18567	10090	KosticAD_2015__PRJNA231909.3109952__bin.21__k1815__NODE_32_length_122945_cov_11_7291	0.999901	99.881
PannarajP_2018	stool_BB8Fifth	stool_BB8Fifth	77	NODE_23_length_10089_cov_2.17627	10089	19	0.842105		0		k10115	25	237038	201245	32	32	42	110	11819	7114	NCOY01000027.1	0.999802	98.148						7771	4503	XieH_2016__YSZC12003_37255__bin.70__k10115__NODE_21_length_298169_cov_26_3376	0.948558	97.807
LyM_2016	CA40AGutDay0	SRR3740126	53	NODE_9_length_10081_ID_283	10081	16	0.6875	0	0	2	k1814	23	91762	81233	1	0	3	170											2615	1981	ZellerG_2014__CCIS50561855ST-4-0__bin.16__k1814__NODE_7579_length_2509_cov_6_82641	0.195715	90.611
NormanJ_2015	SID57	ERR843968	57	NODE_14_length_10079_cov_15.467	10079	23	0.26087	3	2	1	k4925	6	49931	23766	2	17	65	245											9009	5562	CosteaPI_2017__donald2-11-0-0__bin.28__k4925__NODE_1460_length_12786_cov_3_22646	0.987896	97.6651
ReyesA_2015	Ma_F268T2_4.11.09	ERR975288	61	NODE_8_length_10072_ID_171	10072	11	0.909091	4	1	2		0	0	0	0	0	0	0
LiangG_2020	D3951	D3951	72	NODE_76_length_10071_cov_0.0899035	10071	8	0		0		k1861	1575	5387684	5374159	30	688	2446	787	18393	10071	FOBY01000002.1	0.999901	99.633						18593	10071	ZeeviD_2015_A__PNP_Main_221_megahit__bin.30__k1861__NODE_1_length_496479_cov_28_9978_ID_29872	0.999901	99.99
LiangG_2020	D3521	D3521	60	NODE_43_length_10067_cov_0.185312	10067	11	0		0		k1860	1005	3069007	3002564	87	2357	3913	1823	18378	10089	FNNN01000008.1	0.999901	99.7188						18591	10067	FengQ_2015__SID530394__bin.50__k1860__NODE_224_length_93466_cov_16_6776	0.999901	100
LiangG_2020	D3521	D3521	60	NODE_45_length_10066_cov_0.300533	10066	9	0		0		k1934	284	1054337	812239	2104	2	606	1273	18589	10066	JH976485.1	0.999901	100						18589	10066	YuJ_2015__SZAXPI017457-24__bin.10__k1934__NODE_94_length_116542_cov_4_71602	0.999901	100
LiangG_2020	D3521	D3521	60	NODE_44_length_10066_cov_0.925646	10066	12	0		0		k1949	556	2033790	1720480	136	12	116	183											18589	10066	QinJ_2012__T2D-023__bin.69__k1949__NODE_1339_length_22058_cov_5_27137	0.999901	100
LiangG_2020	D196	D196	100	NODE_34_length_10066_cov_1.92174	10066	15	0		0		k5191	1	29030	29030	11	8	7	36											17826	10058	XieH_2016__YSZC12003_37348__bin.44__k5191__NODE_291_length_87679_cov_5_17826	0.999007	98.688
LiangG_2020	D4281	D4281	64	NODE_31_length_10060_cov_0.14779	10060	7	0		0		u4762	147	513839	462748	23	3062	2060	1324	5478	3778	DS990261.1	0.694135	89.5868						16988	9965	VatanenT_2016__G80513__bin.2__u4762__NODE_36_length_47560_cov_78_6767	0.988469	99.6326
LiangG_2020	D3944	D3944	60	NODE_38_length_10060_cov_0.170845	10060	8	0		0			0	0	0	0	0	0	0
ReyesA_2015	Ma_F268T2_4.11.09	ERR975288	61	NODE_9_length_10057_ID_272	10057	5	0		0		k1814	30	190378	163053	1	0	11	146											17180	10065	QinN_2014__LD-22__bin.61__k1814__NODE_89_length_184381_cov_6_21361	0.999901	97.496
LiangG_2020	yD171	yD171	100	NODE_18_length_10057_cov_0.404834	10057	16	0		0			0	0	0	0	0	0	0
LiangG_2020	yD526	yD526	100	NODE_15_length_10056_cov_1.34001	10056	25	0		0		k6783	11	46020	20966	2	0	16	311											1037	1224	ZeeviD_2015_A__PNP_Main_185_megahit__bin.18__k6783__NODE_7732_length_1717_cov_3_0000_ID_14783	0.121122	82.19
MinotS_2013	BLS020835_d25-1	SRR935360	100	NODE_69_length_10054_cov_51.802	10054	15	0.333333	0	0	11	k15143	3	68086	20385	5	1	7	28	2383	1454	FMET01000004.1	0.14442	96.286						5886	3452	RaymondF_2016__P5E0__bin.1__k15143__NODE_1328_length_15118_cov_4_21603	0.735827	95.7901
MinotS_2013	BLS020828_d21-1	SRR935352	100	NODE_35_length_10054_cov_5.84378	10054	15	0.4	0	0	11	k15143	2	8818	8065	5	1	5	24	2383	1454	FMET01000004.1	0.14442	96.286						5886	3452	RaymondF_2016__P5E0__bin.1__k15143__NODE_1328_length_15118_cov_4_21603	0.736324	95.8453
MinotS_2013	BLS020815_d01-1	SRR935337	53	NODE_135_length_10054_cov_76.1521	10054	14	0.357143	0	0	11	k15143	5	58776	18915	5	1	7	28	2383	1454	FMET01000004.1	0.14442	96.286						5886	3452	RaymondF_2016__P5E0__bin.1__k15143__NODE_1328_length_15118_cov_4_21603	0.736324	95.8453
MinotS_2013	BLS020831_d22-2	SRR935363	100	NODE_70_length_10054_cov_20.5054	10054	14	0.428571	0	0	11	k15143	6	35608	18050	5	1	7	27	1917	1172	FMET01000004.1	0.116372	96.246						5886	3452	RaymondF_2016__P5E0__bin.1__k15143__NODE_1328_length_15118_cov_4_21603	0.708275	95.8355
MinotS_2013	BLS020834_d24-1	SRR935359	100	NODE_70_length_10054_cov_24.0663	10054	15	0.4	0	0	11	k15143	4	65409	21385	5	1	0	0											5886	3452	RaymondF_2016__P5E0__bin.1__k15143__NODE_1328_length_15118_cov_4_21603	0.5741	95.92
MinotS_2013	BLS020827_d15-1	SRR935351	100	NODE_72_length_10054_cov_16.4551	10054	14	0.428571	0	0	11	k15143	4	87728	21385	5	1	7	27	2383	1454	FMET01000004.1	0.14442	96.286						5886	3452	RaymondF_2016__P5E0__bin.1__k15143__NODE_1328_length_15118_cov_4_21603	0.720808	96.0481
MinotS_2013	BLS020818_d03-2	SRR935341	55	NODE_112_length_10054_cov_13.8545	10054	15	0.4	0	0	11	k15143	4	39270	13728	5	1	6	19											5886	3452	RaymondF_2016__P5E0__bin.1__k15143__NODE_1328_length_15118_cov_4_21603	0.5741	95.92
MinotS_2013	BLS020813_d00-1	SRR829033	51	NODE_59_length_10054_cov_33.8271	10054	14	0.428571	0	0	11	k15143	2	40896	11693	5	1	7	28	2383	1454	FMET01000004.1	0.14442	96.286						5886	3452	RaymondF_2016__P5E0__bin.1__k15143__NODE_1328_length_15118_cov_4_21603	0.736324	95.8453
MinotS_2013	BLS020830_d22-1	SRR935356	59	NODE_168_length_10054_cov_70.4337	10054	15	0.4	0	0	11	k15143	5	86018	24522	5	1	5	24	2383	1454	FMET01000004.1	0.14442	96.286						5886	3452	RaymondF_2016__P5E0__bin.1__k15143__NODE_1328_length_15118_cov_4_21603	0.736324	95.8453
MinotS_2013	BLS020824_d13-1	SRR935348	79	NODE_98_length_10054_cov_47.4992	10054	15	0.4	0	0	11	k15143	3	80072	21385	5	1	7	25	1786	1052	FMET01000004.1	0.104536	97.338						5886	3452	RaymondF_2016__P5E0__bin.1__k15143__NODE_1328_length_15118_cov_4_21603	0.678635	96.1238
MinotS_2013	BLS020814_d00-2	SRR829867	100	NODE_52_length_10054_cov_20.0182	10054	15	0.4	0	0	11	k15143	1	39008	11693	5	1	7	27	2377	1430	FMET01000004.1	0.142033	96.713						5886	3452	RaymondF_2016__P5E0__bin.1__k15143__NODE_1328_length_15118_cov_4_21603	0.716431	96.0374
LiangG_2020	D3944	D3944	60	NODE_39_length_10053_cov_1.00625	10053	12	0		0		k8076	37	160109	128197	9	8	74	276	15915	10056	KV818853.1	0.999901	95.247	1820	2201	NC_0127561_Streptococcus_phage_PH10_complete_genome	0.217348	81.826	15897	10054	CM_caritro__CA_C10052MS2903SA_t0M16__bin.14__k8076__NODE_70_length_46068_cov_24_9371	0.999901	97.4351
LiangG_2020	D275	D275	75	NODE_62_length_10053_cov_4.53185	10053	19	0		0		k15132	7	92184	51662	93	9	112	299	7952	4742	CZAS01000007.1	0.845519	93.7129						9716	5393	WenC_2017__RA054__bin.26__k15132__NODE_434_length_35318_cov_16_8182	0.999901	99.4405
LyM_2016	CA47AGutDay0	SRR3740131	100	NODE_5_length_10051_ID_168	10051	5	0.6	21	4	25	k6473	6	83431	83431	4	12	36	1726						8887	5693	NC_0247111_Uncultured_crAssphage_complete_genome	0.98627	96.5513	9262	5652	XieH_2016__YSZC12003_36534__bin.72__k6473__NODE_241_length_97140_cov_6_98431	0.999901	96.8711
LiangG_2020	D145	D145	57	NODE_84_length_10051_cov_2.92253	10051	8	0		0		u14874	554	2367910	2338915	137	12	39	94											18550	10051	VogtmannE_2016__MMRS47685461ST-27-0-0__bin.9__u14874__NODE_1555_length_11951_cov_3_35483	0.999901	99.98
LiangG_2020	D261	D261	100	NODE_47_length_10049_cov_1.75045	10049	12	0		0			0	0	0	0	0	0	0	18558	10049	CP000615.1	0.9999	100
LyM_2016	CA81AGutDay0	SRR3740142	100	NODE_9_length_10048_ID_511	10048	17	0	2	1	1	k6328	31	65816	60645	1	13	81	172											10266	6520	XieH_2016__YSZC12003_37292__bin.91__k6328__NODE_81_length_168070_cov_6_86065	0.9999	95.7922
LiangG_2020	D348	D348	100	NODE_19_length_10048_cov_2.05136	10048	17	0		0		k10130	7	26273	20131	5	63	28	54	8414	4652	FKDU01000032.1	0.693173	98.2495	1338	1309	NC_0184541_Cronobacter_phage_phiES15_complete_genome	0.204817	86.2754	3225	1867	LiJ_2017__H1M613825__bin.35__k10130__NODE_4222_length_4538_cov_5_30471	0.548069	93.1359
MinotS_2013	BLS020815_d01-1	SRR935337	53	NODE_136_length_10046_cov_1087.91	10046	12	0.166667	3	3	11		0	0	0	0	0	0	0
LiangG_2020	D234	D234	100	NODE_25_length_10041_cov_8.37306	10041	12	0		0		k17248	16	120740	120740	184	38	137	566	4375	2719	PJDT01000014.1	0.842446	90.6593						9511	5250	LiJ_2014__MH0348__bin.50__k17248__NODE_1114_length_22741_cov_2_74169	0.9999	95.7572
LiangG_2020	D3941	D3941	100	NODE_15_length_10039_cov_0.290254	10039	7	0		0		k1626	305	914873	900684	1233	773	1230	1163	13372	7947	GG703852.1	0.791115	98.3199						18306	9965	HMP_2012__SRS053398__bin.44__k1626__NODE_456_length_46049_cov_191_997	0.993326	99.9127
LiangG_2020	D3451	D3451	60	NODE_26_length_10039_cov_0.391142	10039	14	0		0		k4557	64	234889	153510	1	6	0	305	1000	1283	NIHT01000006.1	0.126905	80.982						16465	9970	FengQ_2015__SID530154__bin.4__k4557__NODE_23_length_195368_cov_8_56629	0.992828	98.7037
PannarajP_2018	stool_BB11Eighth	stool_BB11Eighth	100	NODE_35_length_10038_cov_4.11936	10038	10	0.2		0		k1814	137	644519	624092	1923	1251	4001	4208	18063	9911	FR903365.1	0.987248	99.5951						18284	9911	NielsenHB_2014__V1_CD42_0__bin.20__k1814__NODE_968_length_26027_cov_306_428	0.987248	99.9723
LiangG_2020	D245	D245	100	NODE_15_length_10037_cov_4.1124	10037	11	0		0		u4587	2	4299	2170	2	7	56	111											10576	6118	LeChatelierE_2013__MH0101__bin.15__u4587__NODE_2038_length_8324_cov_4_07135	0.9999	98.0339
ReyesA_2015	Ma_F194T1_27.1.09	ERR975218	58	NODE_15_length_10036_ID_276	10036	14	0.285714	14	1	1	k17247	4	25575	25575	37	311	220	340	3851	2443	PNHM01000005.1	0.772021	96.6145						5301	3267	VatanenT_2016__G80514__bin.1__k17247__NODE_102_length_23948_cov_18_1965	0.981865	97.057
LyM_2016	CA40DGutWeek8	SRR3740129	96	NODE_6_length_10035_ID_799	10035	11	0.272727	12	3	4	k1814	68	226249	202440	5	18	178	779											16508	10072	ZeeviD_2015_A__PNP_Main_486_megahit__bin.14__k1814__NODE_8_length_149028_cov_28_0000_ID_23873	0.999601	97.5866
LiangG_2020	D280	D280	100	NODE_32_length_10035_cov_2.78351	10035	24	0		0			0	0	0	0	0	0	0
LiangG_2020	DDH	DDH	58	NODE_13_length_10032_cov_0.286926	10032	8	0		0			0	0	0	0	0	0	0	18526	10032	CP015037.1	0.9999	100
LiangG_2020	D3681	D3681	100	NODE_26_length_10032_cov_4.70651	10032	12	0		0		u6834	13	57793	32049	1	48	48	230	5236	3866	ADFU01000006.1	0.825359	87.7559						16848	10021	HMP_2012__SRS050669__bin.53__u6834__NODE_231_length_36119_cov_9_78413	0.998804	97.2622
LiangG_2020	D133	D133	100	NODE_51_length_10030_cov_1.9999	10030	11	0		0		k6936	42	256384	215430	12	8	52	165											7934	5471	CM_caritro__CA_C10005MS2061SA_t0M15__bin.25__k6936__NODE_41_length_41863_cov_12_1345	0.9999	93.4545
MinotS_2013	BLS020829_d21-2	SRR935354	100	NODE_40_length_10029_cov_7.51464	10029	15	0.333333	0	0	11	k15143	3	12216	9477	5	1	7	27	2383	1454	FMET01000004.1	0.14478	96.286						4093	2403	RaymondF_2016__P5E0__bin.1__k15143__NODE_1328_length_15118_cov_4_21603	0.740852	95.8338
LiangG_2020	yD171	yD171	100	NODE_19_length_10028_cov_68.0689	10028	18	0		0		k1815	76	414373	355948	15	149	297	6822	9799	5309	JGCP01000139.1	0.994116	99.9895						9263	5614	NielsenHB_2014__V1_UC10_0__bin.6__k1815__NODE_1223_length_8032_cov_8_85721	0.994116	99.9598
LiangG_2020	D3941	D3941	100	NODE_16_length_10028_cov_0.995758	10028	3	0		0		k1830	56	177424	160959	7	197	306	2066	13047	7095	JH724088.1	0.999801	99.3718						13058	7095	ZeeviD_2015_A__PNP_Main_25_megahit__bin.10__k1830__NODE_60_length_132800_cov_25_9923_ID_23134	0.999801	99.92
ReyesA_2015	Ma_F57T1_14.10.08R	ERR975318	100	NODE_2_length_10028_ID_259	10028	12	0.583333	0	0	2		0	0	0	0	0	0	0
LiangG_2020	D275	D275	75	NODE_63_length_10026_cov_1.99073	10026	9	0		0			0	0	0	0	0	0	0
Moreno-GallegoJL_2019	17A_largeInsert	17A_largeInsert	75	NODE_33_length_10026_cov_10.6907	10026	6	0.166667		0		lone_genome_CM_ethiopia_CM_D24_I1_18	15	37796	34112	1	670	492	291	1829	2490	NOVE01000001.1	0.403252	81.4254						17974	9993	CM_ethiopia__CM_D24_I1_18__bin.35__ND__NODE_63_length_69170_cov_7_90355	0.99631	99.2363
LyM_2016	CA40DGutWeek8	SRR3740129	96	NODE_7_length_10024_ID_204	10024	8	0.25	12	3	4	k1812	42	152949	119737	1	21	141	789											16388	10033	LeChatelierE_2013__MH0191__bin.11__k1812__NODE_44_length_146932_cov_10_5095	0.9999	96.7136
LiangG_2020	D196	D196	100	NODE_35_length_10024_cov_1.64413	10024	15	0		0		k4608	10	185942	28475	498	65	311	523	4922	2912	DS264349.1	0.538208	96.2616						18456	10024	VogtmannE_2016__MMRS47685461ST-27-0-0__bin.13__k4608__NODE_567_length_30191_cov_3_4784	0.9999	99.9767
Moreno-GallegoJL_2019	17A_largeInsert	17A_largeInsert	75	NODE_34_length_10024_cov_8.59745	10024	7	0		0		lone_genome_CM_tanzania_C16-20439-TZ	24	190795	69151	1	1	59	64											11902	6620	C16-20439-TZ__bin.27__ND__NODE_471_length_31552_cov_22_8464	0.967279	99.0908
LyM_2016	CA40CGutDay7	SRR3740128	100	NODE_17_length_10018_ID_391	10018	24	0.0833333	1	1	5		0	0	0	0	0	0	0
ReyesA_2015	Ma_F26T2_25.8.08	ERR975048	71	NODE_5_length_10016_ID_146	10016	3	0.666667	0	0	2	u6472	7	78834	76932	2	2	4	83											6041	4349	ZeeviD_2015_A__PNP_Main_214_megahit__bin.56__u6472__NODE_99_length_94236_cov_25_0003_ID_167006	0.749101	92.4198
LiangG_2020	yD378	yD378	100	NODE_11_length_10015_cov_2.88056	10015	9	0		0		k4280	4	26126	26126	72	2	26	53											14471	8374	NielsenHB_2014__O2_UC31_2__bin.24__k4280__NODE_2485_length_9490_cov_2_60933	0.988417	98.5666
LiangG_2020	D3951	D3951	72	NODE_77_length_10009_cov_0.132058	10009	7	0		0		k1861	1575	5387746	5374221	325	1015	3251	1355	18223	10009	FOBY01000006.1	0.9999	99.53						18450	10009	ZeeviD_2015_A__PNP_Main_221_megahit__bin.30__k1861__NODE_4_length_445699_cov_30_0214_ID_26622	0.9999	99.94
LiangG_2020	D3175	D3175	100	NODE_10_length_10004_cov_4.93771	10004	14	0		0		k7865	6	11359	11359	17	8	19	38	8287	4778	LDTI01000061.1	0.818772	97.2605						5587	3641	OhJ_2014__MET0067__bin.4__k7865__NODE_35_length_40979_cov_15_4899	0.637845	94.4911
MinotS_2013	BLS020813_d00-1	SRR829033	51	NODE_60_length_10004_cov_2.88984	10004	9	0.222222	1	1	8	u6141	64	231421	195342	5	83	182	138	1633	1837	JWHR01000161.1	0.182427	82.907						18194	9959	XieH_2016__YSZC12003_37353__bin.27__u6141__NODE_723_length_46615_cov_7_01598	0.995202	99.649
ReyesA_2015	Ma_F259T2_11.8.09	ERR975273	100	NODE_5_length_9999_ID_797	9999	6	0.666667	2	1	2	lone_genome_CM_ghana_C16-20292-GH	4	6601	6104	1	2	5	58	7962	7651	JHAB01000008.1	0.868087	85.3185						9001	8415	CM_ghana__C16-20292-GH__bin.26__ND__NODE_135_length_45995_cov_9_96171	0.969697	86.371
LiangG_2020	DDN2	DDN2	100	NODE_4_length_9998_cov_83.6457	9998	9	0		0		lone_genome_CM_tanzania_C16-20557-TZ	3	11597	8479	1	14	23	6	17716	9999	AKXH02000037.1	0.9999	98.7587						7402	8100	C16-20557-TZ__bin.32__ND__NODE_1836_length_12693_cov_3_43369	0.806261	88.4355
LiangG_2020	DDH	DDH	58	NODE_14_length_9997_cov_0.320669	9997	10	0		0		k1814	0	0	0	990	3111	4017	6330	17241	9339	ADKO01000088.1	0.93408	99.9915						17241	9339	ZellerG_2014__CCIS12656533ST-4-0__bin.58__k1814__NODE_72_length_120488_cov_21_2438	0.93408	99.9967
LiangG_2020	D3454	D3454	92	NODE_17_length_9994_cov_0.0998277	9994	13	0		0		k4037	41	123871	111989	24	13	44	85	3670	2824	KI391958.1	0.455673	88.9899						12423	6946	VincentC_2016__MM070.2_megahit__bin.16__k4037__NODE_129_length_41960_cov_13_0000_ID_18968	0.9999	99.2495
LiangG_2020	D4284	D4284	51	NODE_55_length_9993_cov_0.117576	9993	9	0		0		u1950	20	87410	56493	1	985	505	315	1304	1305	MNQY01000130.1	0.129391	84.981						18005	9993	QinJ_2012__T2D-066__bin.49__u1950__NODE_425_length_41327_cov_4_80045	0.9999	99.189
MinotS_2011	2012_d2_M1	SRR043423	56	NODE_8_length_9990_ID_500	9990	18	0.333333	12	2	0	k6783	0	0	0	3	2	53	1061											1940	2099	KarlssonFH_2013__S248__bin.34__k6783__NODE_6405_length_3146_cov_2_01553	0.522422	82.5961
LiangG_2020	yD171	yD171	100	NODE_20_length_9987_cov_13.6502	9987	15	0		0		k4844	22	187540	57353	133	24	377	502	852	1045	CYZD01000021.1	0.103735	81.627						16831	9208	AsnicarF_2017__MV_FEI5_t3Q15__bin.6__k4844__NODE_619_length_14877_cov_23_2401	0.9999	99.7318
LiangG_2020	D3951	D3951	72	NODE_78_length_9986_cov_0.167563	9986	4	0		0		k1861	1575	5387769	5374244	321	1764	3723	1982	18242	9986	CZAP01000004.1	0.9999	99.6782						18436	9986	ZeeviD_2015_A__PNP_Main_221_megahit__bin.30__k1861__NODE_72_length_131004_cov_28_0236_ID_2314	0.9999	99.99
NormanJ_2015	SID68	ERR843979	55	NODE_34_length_9985_cov_23.1505	9985	18	0.388889	12	2	0	k4741	0	0	0	1	2	6	24											3509	4677	QinJ_2012__DLF009__bin.1__k4741__NODE_1547_length_6438_cov_2_81983	0.463495	80.522
ReyesA_2015	Ma_F194T1_13.1.09	ERR975217	100	NODE_14_length_9979_ID_177	9979	30	0.733333		0			0	0	0	0	0	0	0						7114	4474	NC_0200791_Escherichia_phage_phAPEC8_complete_genome	0.848081	96.8684
LiangG_2020	D3334	D3334	100	NODE_23_length_9978_cov_0.309918	9978	12	0		0		u6935	111	351818	293422	2	39	67	173	16089	9981	AZMJ01000007.1	0.9999	95.772						16039	9986	HMP_2012__SRS016225__bin.58__u6935__NODE_200_length_39748_cov_24_3981	0.9999	97.0597
LiangG_2020	D3734	D3734	100	NODE_58_length_9978_cov_0.565932	9978	8	0		0		k6952	50	153318	152753	150	617	491	831	14955	9829	KQ960701.1	0.984366	94.2136						15623	9830	BackhedF_2015__SID224_12M__bin.16__k6952__NODE_371_length_22110_cov_41_7426	0.984366	96.6013
ReyesA_2015	Ma_F194T1_13.1.09	ERR975217	100	NODE_15_length_9975_ID_143	9975	14	1		0			0	0	0	0	0	0	0						17861	9980	NC_0200791_Escherichia_phage_phAPEC8_complete_genome	0.999599	98.988
LiangG_2020	D4284	D4284	51	NODE_56_length_9974_cov_0.314614	9974	14	0		0		k1949	110	635938	501125	90	15	65	232											18234	9881	ZeeviD_2015_A__PNP_Main_539_megahit__bin.12__k1949__NODE_601_length_37857_cov_11_9872_ID_115575	0.990575	99.999
MinotS_2013	BLS020814_d00-2	SRR829867	100	NODE_53_length_9974_cov_64.9782	9974	19	0.0526316	1	1	11		0	0	0	0	0	0	0
LiangG_2020	yD519	yD519	100	NODE_12_length_9971_cov_3.09864	9971	21	0		0		k1814	57	272625	268833	344	420	1604	1143	18279	9902	KQ235758.1	0.992879	99.99						18277	9901	ZeeviD_2015_A__PNP_Main_13_megahit__bin.6__k1814__NODE_137_length_77211_cov_13_9966_ID_149955	0.992879	99.9969
LiangG_2020	D386	D386	100	NODE_29_length_9970_cov_2.38588	9970	20	0		0		u3575	1	1225	1210	1	1	4	60											4802	2845	RaymondF_2016__P15E90__bin.19__u3575__NODE_212_length_88720_cov_10_6813	0.287763	97.071
LiangG_2020	D3454	D3454	92	NODE_18_length_9970_cov_0.149649	9970	15	0		0			0	0	0	0	0	0	0
MinotS_2013	BLS020815_d01-1	SRR935337	53	NODE_137_length_9967_cov_5.49546	9967	7	0.428571	0	0	1	k4348	71	821765	746951	5	313	307	4382	16668	9994	FOJH01000028.1	0.9999	98.9457						18264	9994	ZeeviD_2015_A__PNP_Main_634_megahit__bin.20__k4348__NODE_25_length_113961_cov_13_9977_ID_39292	0.9999	99.7929
LimE_2015_MDA	B2_24_1824	SRR2042011	100	NODE_7_length_9967_ID_132	9967	8	0	17	5	0	k1899	0	0	0	1	1	18	1620											5051	2845	LiJ_2017__H3M516845__bin.8__k1899__NODE_8914_length_2842_cov_5_29709	0.322564	98.5753
LyM_2016	CA28DGutWeek8	SRR3740118	96	NODE_11_length_9967_ID_1202	9967	4	0.5		0		k6438	37	117567	110526	2	24	88	293											18258	9971	NielsenHB_2014__O2_UC31_2__bin.20__k6438__NODE_52_length_92519_cov_3_52931	0.9999	99.729
LiangG_2020	yD1936	yD1936	100	NODE_28_length_9963_cov_2.512	9963	14	0		0		k1877	44	211763	178937	30	851	1641	1662	13607	7510	JH724111.1	0.9999	99.5334						16116	8887	LiJ_2014__MH0359__bin.65__k1877__NODE_60_length_134471_cov_14_1645	0.9999	99.9142
LiangG_2020	D3951	D3951	72	NODE_79_length_9962_cov_0.141434	9962	7	0		0		k1861	1575	5387793	5374268	318	119	2038	1117	17972	9906	CZAP01000020.1	0.994479	99.6136						18155	9906	BengtssonPalmeJ_2015__TRAVELRES16__bin.94__k1861__NODE_1132_length_44175_cov_24_1207	0.994479	99.9775
LiangG_2020	D3521	D3521	60	NODE_46_length_9954_cov_0.138598	9954	11	0		0		k1860	1005	3069120	3002677	70	1084	2681	1929	6796	4090	FNNN01000002.1	0.926462	95.9926						17673	9580	FengQ_2015__SID530394__bin.50__k1860__NODE_307_length_76894_cov_15_7457	0.962226	99.9807
LiangG_2020	D196	D196	100	NODE_36_length_9953_cov_1.81977	9953	13	0		0		k4788	11	84978	22699	1	2	24	23											10270	7188	ChengpingW_2017__AS127raw__bin.47__k4788__NODE_682_length_25792_cov_4_41372	0.985733	94.6375
ReyesA_2015	Ma_F121S_14.10.08	ERR975203	100	NODE_5_length_9951_ID_298	9951	16	0.375		0			0	0	0	0	0	0	0
LiangG_2020	D3951	D3951	72	NODE_80_length_9949_cov_0.108735	9949	8	0		0		k1861	1575	5387806	5374281	323	1277	3744	2072	17889	9949	FOBY01000002.1	0.999899	99.126						18373	9949	ZeeviD_2015_A__PNP_Main_221_megahit__bin.30__k1861__NODE_1_length_496479_cov_28_9978_ID_29872	0.999899	100
LiangG_2020	D3521	D3521	60	NODE_47_length_9942_cov_0.204585	9942	9	0		0		k1860	1005	3069132	3002689	86	1321	3851	2834	18190	9933	FNNN01000024.1	0.998692	99.7579						18332	9930	LoombaR_2017__SID5016_ish__bin.14__k1860__NODE_19_length_161233_cov_45_8536	0.998692	99.99
LiangG_2020	D3681	D3681	100	NODE_27_length_9940_cov_8.07704	9940	15	0		0			0	0	0	0	0	0	0
ReyesA_2015	Ma_F301T1_27.1.10	ERR975305	58	NODE_3_length_9938_ID_400	9938	11	0.818182	6	1	2	k10068	25	56538	54557	216	3	87	204	5912	3548	MIWO01000019.1	0.689575	99.1184	3709	2338	NC_0273981_Enterobacteria_phage_Sf101_complete_genome	0.600523	96.6632	3801	2332	NielsenHB_2014__MH0121__bin.16__k10068__NODE_7_length_202646_cov_22_5806	0.486315	98.5484
LiangG_2020	yD519	yD519	100	NODE_13_length_9937_cov_2.56453	9937	13	0		0		k1814	57	272659	268867	343	433	1516	1331	16927	9870	KQ235758.1	0.993459	98.0794						18101	9875	ZeeviD_2015_A__PNP_Main_13_megahit__bin.6__k1814__NODE_137_length_77211_cov_13_9966_ID_149955	0.993459	99.8563
LiangG_2020	D3334	D3334	100	NODE_24_length_9936_cov_0.174432	9936	13	0		0		k1830	34	167422	142600	1	34	65	102	5003	3368	KB851034.1	0.640197	94.3884						8798	5381	LoombaR_2017__SID1052_baz__bin.17__k1830__NODE_210_length_42803_cov_9_57947	0.903885	95.5994
MinotS_2013	BLS020830_d22-1	SRR935356	59	NODE_169_length_9936_cov_3.40451	9936	11	0.0909091	0	0	4	k4285	205	2693836	2350606	1923	79	1045	821	17933	9937	FMHA01000007.1	0.999899	99.245						18343	9936	ZellerG_2014__CCMD18872694ST-21-0__bin.58__k4285__NODE_623_length_34638_cov_3_63812	0.999899	99.99
LiangG_2020	D3941	D3941	100	NODE_17_length_9932_cov_0.0980112	9932	11	0		0		k1626	305	914980	900791	1273	733	1429	854	17527	9934	FR880760.1	0.999899	98.6201						18314	9932	BengtssonPalmeJ_2015__TRAVELRES10__bin.42__k1626__NODE_767_length_71026_cov_15_7338	0.999899	99.968
LyM_2016	CA28DGutWeek8	SRR3740118	96	NODE_12_length_9931_ID_787	9931	10	0.2	0	0	1		0	0	0	0	0	0	0
MinotS_2013	BLS020830_d22-1	SRR935356	59	NODE_170_length_9929_cov_4.16903	9929	11	0.636364	11	1	8	k1830	76	553224	409514	93	945	811	2181	11202	6616	GL635660.1	0.997986	96.0911						14214	7697	ZeeviD_2015_B__PNP_Main_470_megahit__bin.15__k1830__NODE_546_length_41734_cov_11_9894_ID_116466	0.998691	99.9899
LiangG_2020	D3764	D3764	76	NODE_20_length_9928_cov_0.149781	9928	13	0		0			0	0	0	0	0	0	0
LiangG_2020	D3451	D3451	60	NODE_27_length_9923_cov_0.128011	9923	15	0		0		k17247	14	70990	68273	7	336	242	321	10155	5810	CP021384.1	0.892774	96.1429						10211	5810	KosticAD_2015__PRJNA231909.3113393__bin.2__k17247__NODE_118_length_65254_cov_9_79153	0.991031	97.6849
LyM_2016	CA90EGutMonth6	SRR3740163	100	NODE_12_length_9923_ID_349	9923	15	0.266667	8	2	6	k1814	43	118535	112982	42	136	485	474	2109	1539	GG705230.1	0.325607	92.1227						7084	3986	VogtmannE_2016__MMRS42570301ST-27-0-0__bin.58__k1814__NODE_1685_length_21555_cov_31_6877	0.814572	97.7849
LyM_2016	CA39EGutMonth6	SRR3740125	68	NODE_13_length_9923_ID_130	9923	8	0.125	12	3	4	k1812	42	149729	128653	1	21	141	789											16222	9930	LeChatelierE_2013__MH0191__bin.11__k1812__NODE_44_length_146932_cov_10_5095	0.999899	96.7429
LiangG_2020	D3454	D3454	92	NODE_19_length_9920_cov_4.12366	9920	11	0		0		u15054	30	70464	56291	2	15	48	354	1700	1993	KI271718.1	0.199698	82.288						16270	9783	CosteaPI_2017__SID713B076-11-0-0__bin.50__u15054__NODE_606_length_39170_cov_4_58052	0.985181	97.5522
LiangG_2020	D234	D234	100	NODE_26_length_9919_cov_2.31232	9919	5	0		0			0	0	0	0	0	0	0	11003	9963	FNJV01000008.1	0.999899	88.5446
LiangG_2020	DDH	DDH	58	NODE_15_length_9918_cov_91.9145	9918	5	0		0		u3473	11	46143	33462	2	0	0	4											10933	7239	CM_caritro__CA_C10052MS2906SK_t0M15__bin.9__u3473__NODE_155_length_46210_cov_12_454	0.999899	92.5975
PannarajP_2018	stool_BB11Eighth	stool_BB11Eighth	100	NODE_36_length_9918_cov_5.91778	9918	9	0		0		k12157	33	129926	129926	10	6	26	8	17640	9909	AKVH01000092.1	0.999899	98.9725						9206	8477	OhJ_2014__MET0182__bin.3__k12157__NODE_38_length_73560_cov_14_627	0.999899	92.4223
LiangG_2020	D233	D233	89	NODE_54_length_9917_cov_4.21685	9917	14	0		0			0	0	0	0	0	0	0	13662	7866	NGKK01001580.1	0.916507	98.2875	1029	1131	NC_0152651_Burkholderia_phage_KS5_complete_genome	0.11324	83.289
MinotS_2013	BLS020834_d24-1	SRR935359	100	NODE_71_length_9914_cov_3.88538	9914	14	0.357143	0	0	10	k4285	470	1282397	1056384	824	51	16	0	3552	2260	NNSR01000038.1	0.668348	95.8875						7755	4426	ZeeviD_2015_A__PNP_Main_747_megahit__bin.14__k4285__NODE_570_length_18807_cov_7_9790_ID_5973	0.99536	98.222
LiangG_2020	D275	D275	75	NODE_64_length_9908_cov_2.00561	9908	7	0		0		k6939	28	150859	142121	1	2	1	88											8061	7259	BackhedF_2015__SID258_4M__bin.8__k6939__NODE_280_length_20081_cov_29_2712	0.821659	86.5725
LiangG_2020	D3951	D3951	72	NODE_81_length_9907_cov_0.131493	9907	4	0		0		k1861	1575	5387848	5374323	106	14	633	378	17972	9825	CZAP01000020.1	0.991925	99.684						18133	9825	ZeeviD_2015_A__PNP_Main_221_megahit__bin.30__k1861__NODE_20_length_231502_cov_28_9921_ID_24215	0.991925	99.9846
ReyesA_2015	Ma_F194T2_27.1.09	ERR975226	53	NODE_9_length_9906_ID_438	9906	36	0.5	0	0	2		0	0	0	0	0	0	0						7287	4372	NC_0152691_Enterobacteria_phage_SPC35_complete_genome	0.999899	96.4251
NormanJ_2015	SID68	ERR843979	55	NODE_35_length_9904_cov_8.91867	9904	10	0.7		0			0	0	0	0	0	0	0
MinotS_2013	BLS020831_d22-2	SRR935363	100	NODE_71_length_9899_cov_5.63998	9899	17	0.411765	0	0	11	k5082	52	585635	482750	24	52	409	162											8547	5798	YuJ_2015__SZAXPI015259-62__bin.3__k5082__NODE_1_length_364982_cov_45_109	0.979392	95.8963
LiangG_2020	D4001	D4001	100	NODE_25_length_9899_cov_1.4166	9899	19	0		0			0	0	0	0	0	0	0
ReyesA_2015	Ma_F121S_14.10.08	ERR975203	100	NODE_6_length_9897_ID_383	9897	22	0.0909091		0			0	0	0	0	0	0	0
ReyesA_2015	Ma_F229T2_27.2.09	ERR975264	51	NODE_7_length_9896_ID_171	9896	16	0.125	0	0	1	k1626	24	87331	82152	9	4	119	159											4072	2678	WenC_2017__RA105__bin.21__k1626__NODE_195_length_26504_cov_243_119	0.733124	93.0531
MinotS_2013	BLS020815_d01-1	SRR935337	53	NODE_138_length_9894_cov_4.86157	9894	11	0.636364	11	1	8	k1830	104	674782	431036	95	947	813	2201	14868	8874	GL635660.1	0.999191	96.1248						18271	9894	ZeeviD_2015_B__PNP_Main_470_megahit__bin.15__k1830__NODE_546_length_41734_cov_11_9894_ID_116466	0.999899	100
LiangG_2020	D386	D386	100	NODE_30_length_9894_cov_2.36621	9894	15	0		0		k1814	69	444311	444225	24	164	89	1158	17850	9894	JGEP01000044.1	0.999899	99.2851						18266	9894	XieH_2016__YSZC12003_37271R1__bin.10__k1814__NODE_103_length_150023_cov_103_509	0.999899	99.9934
ReyesA_2015	Ma_F301T1_31.3.10	ERR975306	100	NODE_4_length_9890_ID_149	9890	16	0.25	8	4	0	k1867	15	73802	59880	2	32	120	196											5066	2957	CosteaPI_2017__SID713B029-11-90-0__bin.36__k1867__NODE_511_length_44997_cov_18_6562	0.952073	92.7881
LiangG_2020	D145	D145	57	NODE_85_length_9889_cov_2.55546	9889	9	0		0		u14874	554	2368072	2339077	144	13	31	72											17952	9791	ZellerG_2014__CCMD35802077ST-21-0__bin.31__u14874__NODE_512_length_54275_cov_10_7923	0.995449	99.9863
MinotS_2013	BLS020815_d01-1	SRR935337	53	NODE_139_length_9887_cov_4.41121	9887	14	0.571429	0	0	1	k6750	28	400105	159858	1	13	33	31											18101	9863	NielsenHB_2014__O2_UC9_0__bin.56__k6750__NODE_234_length_62023_cov_2_82773	0.997471	99.797
MinotS_2013	BLS020827_d15-1	SRR935351	100	NODE_73_length_9879_cov_563.672	9879	9	0.333333	2	2	11		0	0	0	0	0	0	0
LiangG_2020	D275	D275	75	NODE_65_length_9878_cov_3.56212	9878	13	0		0		k4741	33	191985	103912	1	3	6	21	6981	6884	CZAZ01000004.1	0.939563	85.0971						13476	7865	VogtmannE_2016__MMRS97327636ST-27-0-0__bin.40__k4741__NODE_1353_length_15912_cov_4_22205	0.997874	98.1572
LiangG_2020	D3734	D3734	100	NODE_59_length_9875_cov_1.47148	9875	14	0		0		u968	5	19644	9876	1	13	3	52	4010	4842	CP001721.1	0.850835	81.0841						16729	9876	HMP_2012__SRS015537__bin.17__u968__NODE_16_length_102433_cov_47_7621	0.999899	97.6382
LyM_2016	CA28DGutWeek8	SRR3740118	96	NODE_13_length_9875_ID_278	9875	14	0.285714	0	0	1	k4198	1	1678	1489	1	0	3	203											4172	2445	YuJ_2015__SZAXPI015234-20__bin.59__k4198__NODE_2672_length_10548_cov_4_9046	0.247494	97.505
MinotS_2013	BLS020835_d25-1	SRR935360	100	NODE_70_length_9872_cov_24.8583	9872	15	0.266667	2	1	3	k4844	105	781328	511475	132	23	419	492	1367	1836	CZBA01000020.1	0.184664	81.1592						14986	8139	ZellerG_2014__CCIS34604008ST-4-0__bin.66__k4844__NODE_1641_length_16785_cov_25_0594	0.999899	99.9678
LiangG_2020	D3941	D3941	100	NODE_18_length_9871_cov_0.870895	9871	17	0		0		k17244	54	175901	163857	58	46	128	486	2900	2001	DS264454.1	0.615237	95.0523						5343	3104	LoombaR_2017__SID5395_kej__bin.30__k17244__NODE_9_length_226968_cov_11_7996	0.915206	96.467
LiangG_2020	D3451	D3451	60	NODE_28_length_9867_cov_0.100308	9867	12	0		0		k4584	179	419404	418551	495	26	502	447	18122	9868	FMFQ01000011.1	0.999899	99.8472						18216	9868	XieH_2016__YSZC12003_35706__bin.2__k4584__NODE_275_length_84042_cov_5_7472	0.999899	99.9923
LiangG_2020	D3521	D3521	60	NODE_48_length_9864_cov_0.214953	9864	9	0		0		k1860	1005	3069210	3002767	84	284	1800	497	12682	6946	KV806177.1	0.991687	98.6711						15511	8399	LoombaR_2017__SID5016_ish__bin.14__k1860__NODE_2_length_419565_cov_42_9907	0.991687	99.9855
LyM_2016	CA12DGutWeek8	SRR3740076	100	NODE_4_length_9858_ID_254	9858	14	0.214286		0		u6468	6	20599	13135	1	1	19	79											3478	2368	Obregon-TitoAJ_2015__NO15__bin.12__u6468__NODE_2762_length_5524_cov_5_27464	0.710083	95.3993
LiangG_2020	D3941	D3941	100	NODE_19_length_9851_cov_0.278589	9851	13	0		0		k2303	16	67035	62714	26	25	90	544											18046	9772	HMP_2012__SRS017191__bin.28__k2303__NODE_122_length_67697_cov_39_6116	0.999898	99.999
LiangG_2020	D3764	D3764	76	NODE_21_length_9849_cov_0.0954536	9849	15	0		0		k6936	69	286927	259950	3	1	2	104	9882	7099	KB291560.1	0.935526	91.4273						9795	7085	GeversD_2014__SKBSTL021__bin.48__k6936__NODE_162_length_82557_cov_96_2593	0.999188	91.5647
LiangG_2020	D3951	D3951	72	NODE_82_length_9848_cov_0.0512293	9848	7	0		0		k1861	1575	5387907	5374382	316	737	3192	1557	17991	9832	AE015928.1	0.998274	99.7332						18151	9832	ZeeviD_2015_A__PNP_Main_221_megahit__bin.30__k1861__NODE_11_length_286924_cov_26_9963_ID_10060	0.998274	99.99
MinotS_2013	BLS020834_d24-1	SRR935359	100	NODE_72_length_9845_cov_4.54382	9845	10	0.4	0	0	9	k4285	470	1282466	1056453	430	4	12	0	13437	7935	NPHY01000022.1	0.987913	96.0692						15616	9328	QinJ_2012__CON-022__bin.53__k4285__NODE_11_length_324889_cov_12_7435	0.997562	97.7719
LyM_2016	CA85DGutWeek8	SRR3740151	100	NODE_12_length_9841_ID_713	9841	3	1	21	4	24	k6526	8	88337	87248	3	12	43	1661						17040	9843	NC_0247111_Uncultured_crAssphage_complete_genome	0.999898	97.917	16912	9843	ZeeviD_2015_B__PNP_Main_46_megahit__bin.27__k6526__NODE_61_length_97849_cov_15_9969_ID_121176	0.999898	97.8176
LiangG_2020	yD1015	yD1015	100	NODE_3_length_9841_cov_3.24655	9841	13	0		0		k1814	8	47287	47287	173	114	519	652	16652	9137	JH114382.1	0.990956	99.4672						17994	9753	ZellerG_2014__CCMD79987997ST-21-0__bin.16__k1814__NODE_248_length_58119_cov_79_2783	0.990956	99.9868
LiangG_2020	D3334	D3334	100	NODE_25_length_9841_cov_0.340334	9841	15	0		0		k6936	226	744008	702389	25	114	135	208	2141	1364	KE150483.1	0.291637	91.9819						6959	4736	HMP_2012__SRS016342__bin.45__k6936__NODE_693_length_15021_cov_20_8835	0.952037	93.6951
MinotS_2013	BLS020835_d25-1	SRR935360	100	NODE_71_length_9838_cov_3.98211	9838	14	0.428571	1	1	9	k4933	156	1101794	526916	27	83	59	495											15090	8496	LiJ_2014__MH0259__bin.10__k4933__NODE_46_length_138593_cov_25_0412	0.996442	99.6659
MinotS_2013	BLS020827_d15-1	SRR935351	100	NODE_74_length_9834_cov_2.87545	9834	16	0.375	3	2	6	u15054	25	286121	78683	7	84	53	2558	4017	2479	NOUV01000005.1	0.682632	96.6277						6946	3895	ZeeviD_2015_A__PNP_Main_613_megahit__bin.29__u15054__NODE_472_length_23564_cov_9_9923_ID_103599	0.999898	98.2798
LiangG_2020	D4284	D4284	51	NODE_57_length_9833_cov_0.537503	9833	18	0		0		k10115	35	131535	92490	21	10	29	71	13620	7378	FLGD01000007.1	0.992576	99.9894						9511	5265	ZeeviD_2015_B__PNP_Main_491_megahit__bin.11__k10115__NODE_259_length_32662_cov_7_9957_ID_6909	0.893217	98.519
LyM_2016	CA28DGutWeek8	SRR3740118	96	NODE_14_length_9830_ID_94	9830	10	0.7	1	1	0	k6438	37	117704	110663	2	31	110	321											17784	9829	NielsenHB_2014__O2_UC31_2__bin.20__k6438__NODE_52_length_92519_cov_3_52931	0.999695	99.329
ReyesA_2015	Ma_F26T2_25.8.08	ERR975048	71	NODE_6_length_9827_ID_160	9827	17	0.352941		0		u6472	7	79023	74916	2	5	16	237											15178	9522	ZeeviD_2015_A__PNP_Main_214_megahit__bin.56__u6472__NODE_99_length_94236_cov_25_0003_ID_167006	0.999288	95.0517
ReyesA_2015	Ma_F268T2_4.11.09	ERR975288	61	NODE_10_length_9818_ID_349	9818	10	0.1	2	2	1		0	0	0	0	0	0	0
MinotS_2013	BLS020824_d13-1	SRR935348	79	NODE_99_length_9814_cov_3.28773	9814	15	0.4	0	0	5	k15090	23	158955	94319	1	49	132	736											12560	6966	XieH_2016__YSZC12003_35583__bin.22__k15090__NODE_576_length_52489_cov_17_5132	0.711229	99.4226
LiangG_2020	D145	D145	57	NODE_86_length_9814_cov_1.92558	9814	10	0		0		k10068	9	61589	61179	107	1	38	123	14039	7609	LQVT01000036.1	0.999898	100						14035	7600	LoombaR_2017__SID5639_uuc__bin.53__k10068__NODE_1783_length_13125_cov_7_45318	0.999898	100
LyM_2016	CA40CGutDay7	SRR3740128	100	NODE_18_length_9808_ID_586	9808	20	0.2	1	1	5	k6783	9	23906	13430	1	4	14	609	1853	1080	GG774952.1	0.109706	97.778						3792	2287	LiJ_2014__V1.FI14__bin.40__k6783__NODE_11436_length_4617_cov_4_55349	0.342781	93.7771
MinotS_2013	BLS020814_d00-2	SRR829867	100	NODE_54_length_9808_cov_3.87624	9808	4	1	0	0	11	u15254	26	255041	239589	7	18	38	1088											16761	9809	CosteaPI_2017__SID713B049-11-90-0__bin.16__u15254__NODE_54_length_59856_cov_6_92818	0.999898	98.0412
LiangG_2020	DD2	DD2	100	NODE_8_length_9805_cov_0.635772	9805	10	0		0			0	0	0	0	0	0	0	12259	6641	CP019676.1	0.819786	99.9592
LiangG_2020	D261	D261	100	NODE_48_length_9804_cov_2.27625	9804	11	0		0		k4584	4	19441	15465	1	19	14	10	1447	1666	GL890548.1	0.172073	82.3782						2682	1483	BackhedF_2015__SID256_12M__bin.18__k4584__NODE_213_length_30695_cov_23_5554	0.797226	92.2585
PannarajP_2018	stool_BB11Eighth	stool_BB11Eighth	100	NODE_37_length_9804_cov_7.25173	9804	9	0.333333		0		lone_genome_CM_tanzania_C16-20557-TZ	101	472502	344983	1	6	16	1	4100	2400	NKIG01000006.1	0.410955	96.7508						3862	2400	C16-20557-TZ__bin.32__ND__NODE_5755_length_3555_cov_3_53229	0.408813	94.2933
LiangG_2020	D386	D386	100	NODE_31_length_9803_cov_1.5236	9803	12	0		0		u15349	6	8415	8415	3	0	3	18											6889	4021	LiJ_2017__H2F514923__bin.19__u15349__NODE_2993_length_5036_cov_5_44971	0.721004	98.6355
LyM_2016	CA85BGutDay3	SRR3740149	100	NODE_3_length_9801_ID_148	9801	7	0.714286	4	2	0		0	0	0	0	0	0	0
LiangG_2020	D3944	D3944	60	NODE_40_length_9799_cov_5.84905	9799	12	0		0		k10120	43	282177	194538	2	49	42	75	13609	7369	FLHN01000003.1	0.987346	99.9897						12092	7214	BackhedF_2015__SID343_4M__bin.4__k10120__NODE_217_length_27398_cov_14_0021	0.987346	98.2809
LiangG_2020	D3734	D3734	100	NODE_60_length_9798_cov_0.302347	9798	13	0		0		k6744	82	424686	236020	3	6	29	25	2966	1901	FOOJ01000034.1	0.346805	91.8752						11535	6316	LiJ_2014__V1.FI21__bin.31__k6744__NODE_2441_length_6296_cov_2_09454	0.984589	99.942
LyM_2016	CA81DGutWeek8	SRR3740146	100	NODE_16_length_9794_ID_449	9794	12	0.5	0	0	2		0	0	0	0	0	0	0
LiangG_2020	D358	D358	100	NODE_34_length_9793_cov_1.93811	9793	13	0		0		k17237	19	87866	78273	12	6	22	65	6183	4257	AP010890.1	0.433575	93						16441	9795	GeversD_2014__SKBSTL010__bin.7__k17237__NODE_271_length_53311_cov_14_499	0.999898	97.1587
LiangG_2020	D3941	D3941	100	NODE_20_length_9791_cov_0.111548	9791	7	0		0		k1626	305	915121	900932	1120	541	1211	1192	5121	3032	FR880725.1	0.908385	95.7792						16971	9744	SchirmerM_2016__G88847__bin.2__k1626__NODE_140_length_33164_cov_40_7587	0.995404	99.1615
LiangG_2020	D3964	D3964	84	NODE_14_length_9789_cov_2.03467	9789	14	0		0		k4584	13	79356	53492	67	35	121	172	9127	7066	NIHS01000002.1	0.999591	93.2492						18066	9786	VatanenT_2016__G80585__bin.6__k4584__NODE_179_length_22201_cov_17_6629	0.999591	99.9937
LiangG_2020	D3854	D3854	100	NODE_32_length_9789_cov_0.173774	9789	14	0		0		k10068	42	240642	239330	6	0	5	76	18066	9783	CP022461.1	0.999285	100						6410	3699	BackhedF_2015__SID532_M__bin.27__k10068__NODE_34_length_107951_cov_30_0024	0.716314	96.5256
LiangG_2020	D3681	D3681	100	NODE_28_length_9789_cov_0.192403	9789	21	0		0		k4951	130	518737	472950	1	16	173	154	3627	2597	HF993546.1	0.583308	89.5948						7725	5114	KarlssonFH_2013__S421__bin.3__k4951__NODE_200_length_69956_cov_11_5981	0.955767	98.3705
PannarajP_2018	stool_BB3Third	stool_BB3Third	100	NODE_18_length_9785_cov_5.14755	9785	9	0.111111		0			0	0	0	0	0	0	0	15043	8149	CP015036.1	0.833214	99.9852	776	852	NC_0152651_Burkholderia_phage_KS5_complete_genome	0.0864589	83.333
LiangG_2020	D3944	D3944	60	NODE_41_length_9785_cov_2.11017	9785	19	0		0		k10115	112	537746	468873	29	18	36	69	5356	3297	KQ089641.1	0.958099	98.7876						3206	1749	VatanenT_2016__G80588__bin.5__k10115__NODE_7_length_242501_cov_30_7117	0.751967	96.5485
LiangG_2020	yD1306	yD1306	100	NODE_6_length_9783_cov_2.45568	9783	21	0		0		k1815	38	260175	121251	3	11	31	94											4296	3431	VatanenT_2016__G80330__bin.25__k1815__NODE_19_length_60564_cov_55_0167	0.733824	92.8691
LiangG_2020	D3454	D3454	92	NODE_20_length_9780_cov_0.145758	9780	16	0		0		k17248	44	185978	182816	285	50	225	525	14063	9788	JNWA01000003.1	0.997546	95.4432						15326	9780	SchirmerM_2016__G89070__bin.25__k17248__NODE_594_length_19191_cov_11_7306	0.997546	99.1714
MinotS_2013	BLS020818_d03-2	SRR935341	55	NODE_113_length_9780_cov_4.9672	9780	18	0.111111	2	1	5	k15452	24	126467	76688	160	2	32	249											7516	4218	LiJ_2014__MH0342__bin.7__k15452__NODE_5011_length_5587_cov_2_51211	0.76227	98.4119
LiangG_2020	D3454	D3454	92	NODE_21_length_9778_cov_0.238939	9778	22	0		0		k4564	52	148799	128916	27	9	161	199	7461	5241	CYYD01000028.1	0.535795	92.4376						10312	5997	IjazUZ_2017__S101_a_WGS_megahit__bin.9__k4564__NODE_9_length_60025_cov_42_0000_ID_88160	0.906013	98.1894
LiangG_2020	D3451	D3451	60	NODE_29_length_9778_cov_0.22951	9778	16	0		0		k17247	14	71135	68418	21	220	155	289	17959	9735	CP021393.1	0.9955	99.969						17967	9735	VatanenT_2016__G80563__bin.5__k17247__NODE_2_length_427748_cov_18_955	0.9955	99.979
LiangG_2020	D3944	D3944	60	NODE_42_length_9778_cov_0.181018	9778	13	0		0		k5868	2	5607	4820	12	2	1	73	15263	8573	GL538186.1	0.875844	98.834						14886	8226	Castro-NallarE_2015__ES_107_megahit__bin.10__k5868__NODE_333_length_14726_cov_63_0000_ID_41305	0.996727	99.4827
ReyesA_2015	Ma_F37T1_24.2.09	ERR975062	82	NODE_5_length_9775_ID_539	9775	14	1	0	0	2		0	0	0	0	0	0	0						15760	9792	NC_0179691_Escherichia_phage_bV_EcoS_AKFV33_complete_genome	0.999898	96.9926
MinotS_2013	BLS020818_d03-2	SRR935341	55	NODE_114_length_9772_cov_3.42029	9772	18	0.111111	0	0	1	k15333	42	206994	157916	2	66	136	1068	17256	9785	MNSS01000063.1	0.999898	98.528						17793	9782	ZeeviD_2015_B__PNP_Main_428_megahit__bin.13__k15333__NODE_118_length_68236_cov_9_9974_ID_25950	0.999898	99.6312
MinotS_2013	BLS020813_d00-1	SRR829033	51	NODE_61_length_9766_cov_4.41716	9766	10	0.3	1	1	10	u6141	64	231659	195580	5	5	73	76	5276	7014	FORW01000001.1	0.709298	80.582						14105	7815	XieH_2016__YSZC12003_36158__bin.13__u6141__NODE_4657_length_8531_cov_13_2834	0.999078	99.1913
MinotS_2013	BLS020827_d15-1	SRR935351	100	NODE_75_length_9763_cov_3.41955	9763	4	0	0	0	5		0	0	0	0	0	0	0
Moreno-GallegoJL_2019	8B_largeInsert	8B_largeInsert	72	NODE_37_length_9761_cov_43.6131	9761	11	0.727273	7	3	0	u14892	9	42359	37144	1	23	89	330	14353	8813	NFKQ01000004.1	0.901137	96.097						16465	9347	VogtmannE_2016__MMRS64281211ST-27-0-0__bin.39__u14892__NODE_239_length_85696_cov_5_19713	0.999898	99.1063
LiangG_2020	D3454	D3454	92	NODE_22_length_9759_cov_0.209406	9759	10	0		0		u4762	82	226568	208168	22	145	104	114	3845	4036	DS990261.1	0.95891	88.8187						17972	9760	HeQ_2017__RSZAXPI003099-133__bin.25__u4762__NODE_507_length_57470_cov_6_10856	0.999898	100
LiangG_2020	D101	D101	100	NODE_28_length_9757_cov_2.17322	9757	13	0		0			0	0	0	0	0	0	0
MinotS_2013	BLS020834_d24-1	SRR935359	100	NODE_73_length_9756_cov_3.97495	9756	14	0.785714	1	1	8	u2241	5	141956	24657	1	17	0	0											13902	8336	CM_caritro__CA_C10031MS2526FE_t0M15__bin.17__u2241__NODE_1397_length_28744_cov_6_78657	0.854346	97.6177
LiangG_2020	D145	D145	57	NODE_87_length_9756_cov_2.12954	9756	6	0		0		u14874	554	2368205	2339210	144	11	28	75											18000	9753	ZellerG_2014__CCIS44676181ST-4-0__bin.38__u14874__NODE_21_length_190671_cov_5_64149	0.99959	100
MinotS_2013	BLS020834_d24-1	SRR935359	100	NODE_74_length_9752_cov_4.9077	9752	10	0.4	0	0	8	k4290	156	699225	366899	286	625	36	0	5276	4378	FMUV01000010.1	0.66089	89.2217						17956	9723	YuJ_2015__SZAXPI015218-16__bin.8__k4290__NODE_150_length_59028_cov_55_4669	0.996924	100
MinotS_2013	BLS020828_d21-1	SRR935352	100	NODE_36_length_9751_cov_3.73566	9751	8	0.5	5	3	7		0	0	0	0	0	0	0
LyM_2016	CA48DGutWeek8	SRR3740140	68	NODE_6_length_9751_ID_484	9751	18	0.111111	5	2	2	k6754	14	77115	73755	4	9	56	1071											14975	9121	ZeeviD_2015_A__PNP_Main_147_megahit__bin.11__k6754__NODE_219_length_89977_cov_37_2295_ID_89778	0.999692	97.9705
MinotS_2013	BLS020835_d25-1	SRR935360	100	NODE_72_length_9749_cov_4.57469	9749	13	0.615385	0	0	7		0	0	0	0	0	0	0
MinotS_2013	BLS020835_d25-1	SRR935360	100	NODE_73_length_9747_cov_16.1441	9747	13	0.615385	13	2	11	u15124	2	61293	41725	2	15	105	407	7845	4644	FMET01000003.1	0.851647	97.4866						5496	3063	RaymondF_2016__P5E0__bin.39__u15124__NODE_954_length_20883_cov_3_94301	0.669539	96.1757
MinotS_2013	BLS020813_d00-1	SRR829033	51	NODE_62_length_9745_cov_3.53953	9745	19	0.315789	1	1	5	k6579	6	39125	22408	2	3	51	47											1369	1479	ZeeviD_2015_A__PNP_Validation_67_megahit__bin.26__k6579__NODE_125_length_62832_cov_7_0000_ID_15498	0.150231	83.773
LiangG_2020	D3521	D3521	60	NODE_49_length_9744_cov_0.29635	9744	18	0		0		k1814	598	2102981	1784599	454	1173	2955	2007	7777	4455	JNHJ01000163.1	0.906404	97.0049						17647	9591	ZeeviD_2015_A__PNP_Main_464_megahit__bin.31__k1814__NODE_110_length_102567_cov_40_9844_ID_62698	0.983888	99.9996
LiangG_2020	D358	D358	100	NODE_35_length_9743_cov_4.41871	9743	8	0		0		k6952	10	103754	102935	11	20	44	224	11618	8235	LT906470.1	0.970235	90.8885						13804	9667	HMP_2012__SRS047219__bin.11__k6952__NODE_307_length_41660_cov_199_145	0.999692	92.4787
LiangG_2020	D3944	D3944	60	NODE_43_length_9742_cov_0.394592	9742	13	0		0		u8154	7	34144	15806	1	15	108	210	10695	9181	FDHS01000020.1	0.953911	91.9458	10054	9176	NC_0319071_Streptococcus_phage_phiARI0746_complete_genome	0.953911	88.4587	10829	7774	CM_cf__CF_TNFC018IS_t3M15__bin.13__u8154__NODE_19_length_48712_cov_14_2523	0.962225	93.6571
NormanJ_2015	SID57	ERR843968	57	NODE_15_length_9739_cov_1064.63	9739	12	0.916667	20	3	3	k4553	3	52624	52616	1	70	298	616	17884	9687	FMEP01000005.1	0.994558	99.99						17884	9687	ZellerG_2014__CCIS44743950ST-4-0__bin.34__k4553__NODE_157_length_85119_cov_9_19717	0.994558	99.9992
MinotS_2013	BLS020834_d24-1	SRR935359	100	NODE_75_length_9734_cov_3.59862	9734	16	0.4375	0	0	6	u14861	18	88380	63503	14	3	0	0											8371	4543	NielsenHB_2014__V1_UC30_0__bin.43__u14861__NODE_2752_length_8841_cov_2_4992	0.969797	99.6828
MinotS_2013	BLS020818_d03-2	SRR935341	55	NODE_115_length_9728_cov_6.09232	9728	9	0.444444	2	1	1	k4933	118	1169797	672990	39	1957	2855	6433	14231	9732	CYYV01000024.1	0.999897	96.6885						17917	9726	CosteaPI_2017__daisy-11-7-0__bin.30__k4933__NODE_209_length_65903_cov_6_02238	0.999897	99.9836
MinotS_2013	BLS020827_d15-1	SRR935351	100	NODE_76_length_9728_cov_2.55712	9728	9	0.666667	0	0	8	lone_genome_CM_ghana_C16-20125-GH	4	10278	7646	1	0	10	23											12608	7694	CM_ghana__C16-20125-GH__bin.1__ND__NODE_181_length_50081_cov_15_4949	0.95847	96.4302
Moreno-GallegoJL_2019	11A_largeInsert	11A_largeInsert	51	NODE_37_length_9726_cov_7.19698	9726	9	0.333333	1	1	0		0	0	0	0	0	0	0
LiangG_2020	D4014	D4014	100	NODE_23_length_9724_cov_0.257789	9724	9	0		0		k6936	29	120287	120209	5	1	6	153	10233	6928	KB291560.1	0.712258	93.331						13079	9064	CM_cf__CF_FIFC013SS_t5M16__bin.3__k6936__NODE_220_length_20272_cov_7_39961	0.999897	92.3653
LiangG_2020	D145	D145	57	NODE_88_length_9723_cov_1.91906	9723	9	0		0		u14874	554	2368238	2339243	145	13	29	91											17786	9681	ZeeviD_2015_A__PNP_Main_144_megahit__bin.48__u14874__NODE_80_length_139849_cov_17_9976_ID_29226	0.9964	99.9669
PannarajP_2018	stool_BB11Eighth	stool_BB11Eighth	100	NODE_38_length_9715_cov_1.66062	9715	13	0.384615		0		k15452	5	57704	24562	205	5	60	284	3988	3001	JH114231.1	0.788471	93.9909						6011	3456	ZeeviD_2015_B__PNP_Main_477_megahit__bin.18__k15452__NODE_3916_length_3561_cov_4_0000_ID_33683	0.996191	98.3087
LiangG_2020	D3521	D3521	60	NODE_50_length_9709_cov_0.256523	9709	18	0		0		k10068	60	134678	132875	96	7	64	254	15568	8433	LSUP01000001.1	0.999897	99.9927						14790	8360	OlmMR_2017__S2_005_021G1__bin.7__k10068__NODE_10_length_309601_cov_253_291	0.999897	99.579
LiangG_2020	D3162	D3162	73	NODE_5_length_9708_cov_4.64887	9708	14	0		0		k15132	33	158019	120341	106	7	128	269	2473	1601	KN174163.1	0.564792	94.3197						10270	6084	XieH_2016__YSZC12003_37283__bin.33__k15132__NODE_902_length_38003_cov_12_0859	0.999897	97.8225
LiangG_2020	D392	D392	100	NODE_34_length_9707_cov_1.47117	9707	10	0		0			0	0	0	0	0	0	0
LiangG_2020	D3734	D3734	100	NODE_61_length_9705_cov_0.31019	9705	7	0		0		k2303	157	563342	526060	190	1290	1916	2077	9443	5126	FR893414.1	0.999897	99.9383						13640	7496	XieH_2016__YSZC12003_36116__bin.48__k2303__NODE_1318_length_23345_cov_6_88875	0.999897	99.9948
LiangG_2020	D392	D392	100	NODE_35_length_9704_cov_2.22592	9704	10	0		0		k1883	7	68483	62436	1	1	9	1032											16873	9672	VogtmannE_2016__MMRS65205033ST-27-0-0__bin.26__k1883__NODE_563_length_30169_cov_2_70592	0.996496	98.17
LiangG_2020	D3734	D3734	100	NODE_62_length_9694_cov_4.8914	9694	12	0		0		k6136	73	247884	197358	28	2	8	19	11444	6241	FUNY01000006.1	0.991438	99.9747	8292	4911	NC_0289591_Clostridium_phage_phiMMP03_complete_genome	0.936868	97.3142	8951	5210	HeQ_2017__RSZAXPI003094-125__bin.9__k6136__NODE_1610_length_9717_cov_2_87373	0.896947	96.9641
MinotS_2013	BLS020828_d21-1	SRR935352	100	NODE_37_length_9688_cov_12.743	9688	13	0.307692	1	1	11	k5082	28	260521	239772	27	324	906	1502	3349	1813	CVRR01000054.1	0.187242	99.9874						11629	7021	BengtssonPalmeJ_2015__TRAVELRES16__bin.50__k5082__NODE_251_length_121032_cov_108_318	0.95386	97.9564
LiangG_2020	D4284	D4284	51	NODE_58_length_9683_cov_0.521034	9683	13	0		0		k1844	83	508749	406591	4	3	12	2	1727	1301	JH992941.1	0.247031	88.0017						5790	4422	XieH_2016__YSZC12003_36390__bin.7__k1844__NODE_147_length_154572_cov_27_329	0.828152	90.3926
LiangG_2020	D3681	D3681	100	NODE_29_length_9682_cov_8.75039	9682	9	0		0		k4936	184	597264	569036	517	17	329	679	17396	9670	CYZJ01000011.1	0.998554	99.142						17856	9669	XieH_2016__YSZC12003_37134__bin.26__k4936__NODE_2487_length_17136_cov_4_60395	0.998864	99.9994
LiangG_2020	D3941	D3941	100	NODE_21_length_9682_cov_0.170068	9682	8	0		0		k1626	305	915230	901041	1210	786	1312	1016	9431	5372	FR880707.1	0.878537	97.0872						11725	6383	ZeeviD_2015_A__PNP_Main_392_megahit__bin.39__k1626__NODE_558_length_20767_cov_35_9661_ID_2011	0.999897	99.8373
MinotS_2013	BLS020828_d21-1	SRR935352	100	NODE_38_length_9682_cov_3.44406	9682	5	0.6	0	0	7	k4198	9	71919	71897	52	21	12	36											10226	5931	LeChatelierE_2013__MH0275__bin.26__k4198__NODE_113_length_124432_cov_13_9449	0.969738	98.3666
LiangG_2020	D275	D275	75	NODE_66_length_9678_cov_2.97609	9678	6	0		0		k1965	674	1554807	1541435	1559	9	239	878	7086	3965	JH815203.1	0.829614	99.9355						17872	9678	XieH_2016__YSZC12003_37877__bin.74__k1965__NODE_518_length_63593_cov_7_15479	0.999897	100
LyM_2016	CA81DGutWeek8	SRR3740146	100	NODE_17_length_9676_ID_493	9676	24	0.291667	4	2	2	k6478	30	176226	174498	1	6	39	637											13815	7784	Obregon-TitoAJ_2015__NO23__bin.18__k6478__NODE_88_length_96585_cov_12_3977	0.999897	98.9371
LiangG_2020	D275	D275	75	NODE_67_length_9676_cov_3.12227	9676	7	0		0		k1965	674	1554809	1541437	1537	3	276	946	17819	9652	HF988232.1	0.997416	99.99						17819	9652	ZellerG_2014__CCMD25963797ST-21-0__bin.24__k1965__NODE_342_length_72793_cov_4_29077	0.997416	99.9979
LiangG_2020	yD1936	yD1936	100	NODE_29_length_9671_cov_0.944468	9671	9	0		0		k1812	91	400324	312204	1	21	134	791											12689	7491	LeChatelierE_2013__MH0191__bin.11__k1812__NODE_44_length_146932_cov_10_5095	0.995967	97.4314
LiangG_2020	D275	D275	75	NODE_68_length_9671_cov_3.22137	9671	14	0		0		k4037	23	133414	59822	23	7	41	75	2073	1734	KI391958.1	0.178989	88.293						16711	9265	ZeeviD_2015_A__PNP_Main_319_megahit__bin.3__k4037__NODE_130_length_54985_cov_12_9956_ID_37018	0.999173	99.5442
LiangG_2020	D275	D275	75	NODE_69_length_9670_cov_2.61258	9670	7	0		0		k1965	674	1554815	1541443	1557	2	290	771	17852	9670	HF988163.1	0.999897	99.99						17852	9670	ZellerG_2014__CCMD93344354ST-21-0__bin.31__k1965__NODE_92_length_129240_cov_8_80026	0.999897	99.99
LiangG_2020	D3854	D3854	100	NODE_33_length_9667_cov_2.53532	9667	13	0		0		u8255	11	72454	22818	1	134	133	199	2054	1514	KQ960726.1	0.269991	87.6507						5812	3822	HMP_2012__SRS019026__bin.10__u8255__NODE_3956_length_4862_cov_4_3601	0.920451	93.8371
LiangG_2020	D245	D245	100	NODE_16_length_9666_cov_2.85502	9666	17	0		0		lone_genome_CM_ghana_C16-20066-GH	4	48069	36114	1	2	0	51						11544	7700	NC_0287601_Klebsiella_phage_KLPN1_complete_genome	0.996896	95.5265	9361	6279	CM_ghana__C16-20066-GH__bin.9__ND__NODE_464_length_48998_cov_27_9565	0.882992	93.594
LiangG_2020	D3734	D3734	100	NODE_63_length_9666_cov_0.729112	9666	11	0		0			0	0	0	0	0	0	0
LiangG_2020	D3451	D3451	60	NODE_30_length_9664_cov_0.76177	9664	20	0		0		k10068	11	77931	49228	8	18	19	53	4963	2801	FKBB01000026.1	0.999897	98.5391	1042	1093	NC_0167611_Salmonella_phage_SPN1S_complete_genome	0.238928	89.3896	3234	2039	BackhedF_2015__SID335_B__bin.9__k10068__NODE_22_length_146861_cov_35_7329	0.639383	95.6493
LiangG_2020	D358	D358	100	NODE_36_length_9656_cov_1.72753	9656	19	0		0		k17248	20	85603	76131	52	266	235	384	6505	3827	NAQL01000014.1	0.820008	96.9679						11271	6841	WenC_2017__N316__bin.63__k17248__NODE_4_length_223127_cov_9_97871	0.999689	99.2184
MinotS_2013	BLS020830_d22-1	SRR935356	59	NODE_171_length_9655_cov_3.9076	9655	13	0.538462	1	1	2		0	0	0	0	0	0	0
LyM_2016	CA39EGutMonth6	SRR3740125	68	NODE_14_length_9654_ID_72	9654	10	0.5	1	1	3	k6473	19	90829	90375	1	0	1	430											2436	1844	BackhedF_2015__SID238_M__bin.24__k6473__NODE_15255_length_1841_cov_2_21333	0.190595	90.564
LiangG_2020	D105	D105	100	NODE_29_length_9654_cov_6.69827	9654	8	0		0		k4583	5	83958	62821	2	2	25	26	7574	4527	KE150435.1	0.866377	95.9968						3578	2324	NielsenHB_2014__V1_CD10_0__bin.14__k4583__NODE_114_length_38775_cov_6_55323	0.587528	86.0424
LyM_2016	CA23BGutDay3	SRR3740099	100	NODE_6_length_9650_ID_536	9650	13	0.461538		0		k714	24	112643	48332	2	4	36	26											9245	6157	CosteaPI_2017__SID713A084-11-90-0__bin.39__k714__NODE_4321_length_6651_cov_2_54563	0.999689	94.241
LiangG_2020	D3951	D3951	72	NODE_83_length_9650_cov_0.0718261	9650	6	0		0		k1861	1575	5388105	5374580	316	2487	3825	2215	17494	9650	CZAP01000004.1	0.999896	99.389						17821	9650	ZeeviD_2015_A__PNP_Main_221_megahit__bin.30__k1861__NODE_44_length_164777_cov_26_9937_ID_18469	0.999896	100
MinotS_2013	BLS020830_d22-1	SRR935356	59	NODE_172_length_9645_cov_2.72482	9645	13	0.538462	0	0	3	k4262	46	572498	208911	636	29	102	580	17800	9645	FMFS01000004.1	0.999896	99.979						17800	9645	ZellerG_2014__CCMD50071957ST-21-0__bin.9__k4262__NODE_563_length_48403_cov_7_77232	0.999896	99.9942
LiangG_2020	D3951	D3951	72	NODE_84_length_9642_cov_0.0359432	9642	3	0		0		k10068	70	323129	311819	1382	404	652	888	17784	9642	CP024886.1	0.999896	99.959						17784	9642	VogtmannE_2016__MMRS14602194ST-27-0-0__bin.43__k10068__NODE_169_length_113866_cov_5_69609	0.999896	99.959
LiangG_2020	D3951	D3951	72	NODE_85_length_9632_cov_0.111836	9632	8	0		0		k1861	1575	5388123	5374598	323	871	3300	1391	17498	9632	GG774708.1	0.999896	99.46						17788	9632	ZeeviD_2015_A__PNP_Main_221_megahit__bin.30__k1861__NODE_4_length_445699_cov_30_0214_ID_26622	0.999896	100
MinotS_2013	BLS020818_d03-2	SRR935341	55	NODE_116_length_9632_cov_3.45286	9632	10	0.5	0	0	9	u14992	11	41143	38490	1	11	42	1051											7609	4378	YuJ_2015__SZAXPI015246-34__bin.30__u14992__NODE_86_length_133863_cov_9_49762	0.889846	97.597
LiangG_2020	D275	D275	75	NODE_70_length_9631_cov_13.7897	9631	7	0		0		k1934	61	228829	183308	1922	4	414	1798	11136	6033	JH976485.1	0.999896	99.9789						11141	6033	ZellerG_2014__CCIS29210128ST-4-0__bin.34__k1934__NODE_5_length_266377_cov_7_9065	0.999896	100
LiangG_2020	yD408	yD408	100	NODE_8_length_9628_cov_8.40354	9628	12	0		0		k6473	27	107345	92686	4	13	46	1711						17014	9628	NC_0247111_Uncultured_crAssphage_complete_genome	0.999896	98.567	16855	9635	XieH_2016__YSZC12003_36534__bin.72__k6473__NODE_241_length_97140_cov_6_98431	0.999896	98.5508
LiangG_2020	D4001	D4001	100	NODE_26_length_9628_cov_1.87328	9628	20	0		0		k1844	52	194407	125085	14	761	1614	1179	17745	9616	JGDT01000192.1	0.99865	99.979						17752	9616	XieH_2016__YSZC12003_35979__bin.33__k1844__NODE_140_length_120672_cov_40_1639	0.99865	99.9991
LiangG_2020	D3951	D3951	72	NODE_86_length_9622_cov_0.19347	9622	7	0		0		k1861	1575	5388133	5374608	324	1087	3642	2528	17293	9526	CYYB01000003.1	0.989919	99.433						17592	9526	ZeeviD_2015_A__PNP_Main_221_megahit__bin.30__k1861__NODE_36_length_184930_cov_31_5481_ID_37215	0.990023	99.9981
LiangG_2020	D280	D280	100	NODE_33_length_9621_cov_6.78975	9621	11	0		0		k4644	17	115644	37187	14	316	749	4439	4349	2449	JGCR01000077.1	0.803659	93.2247						9286	6363	ZeeviD_2015_A__PNP_Main_524_megahit__bin.24__k4644__NODE_2719_length_7424_cov_7_9617_ID_91560	0.999896	97.9235
LiangG_2020	D3451	D3451	60	NODE_31_length_9619_cov_0.0458281	9619	9	0		0		k7931	16	49980	42958	2	6	7	20	7393	4400	KB948267.1	0.864747	91.3109						11178	6452	BackhedF_2015__SID345_4M__bin.22__k7931__NODE_1357_length_13391_cov_5_33308	0.999584	98.4218
MinotS_2013	BLS020824_d13-1	SRR935348	79	NODE_100_length_9615_cov_4.10073	9615	13	0.153846	0	0	6		0	0	0	0	0	0	0
ReyesA_2015	Ma_F194T2_31.3.09	ERR975227	54	NODE_1_length_9612_ID_346	9612	9	1	1	1	4		0	0	0	0	0	0	0						5155	4335	NC_0319181_Salmonella_phage_64795_sal3_complete_genome	0.831669	90.3951
LiangG_2020	D3273	D3273	66	NODE_3_length_9604_cov_2.86691	9604	11	0		0		k6697	18	56089	51017	1	22	135	439	8889	5188	HF986105.1	0.657539	97.3661						17110	9604	YuJ_2015__SZAXPI003412-1__bin.34__k6697__NODE_189_length_98449_cov_5_64741	0.999896	99.1419
LiangG_2020	D4284	D4284	51	NODE_59_length_9603_cov_0.496095	9603	22	0		0			0	0	0	0	0	0	0
Moreno-GallegoJL_2019	17A_largeInsert	17A_largeInsert	75	NODE_35_length_9601_cov_6.69411	9601	9	0.666667		0		k714	7	108693	14608	1	0	3	7											10233	6160	CosteaPI_2017__SID713A084-11-90-0__bin.39__k714__NODE_4608_length_6281_cov_3_26405	0.641392	96.656
LiangG_2020	yD1936	yD1936	100	NODE_30_length_9600_cov_3.08867	9600	21	0		0		k6526	9	67766	54572	2	9	35	79											14650	8566	ZeeviD_2015_A__PNP_Main_677_megahit__bin.47__k6526__NODE_132_length_60255_cov_16_0000_ID_50083	0.994687	98.104
LiangG_2020	D4284	D4284	51	NODE_60_length_9598_cov_1.02904	9598	10	0		0		lone_genome_CM_tanzania_C16-20123-TZ	28	71780	55897	1	18	46	45	6272	3837	FQZN01000050.1	0.771098	91.4923						12602	9082	C16-20123-TZ__bin.1__ND__NODE_1_length_557195_cov_47_4041	0.999479	91.5192
LiangG_2020	D386	D386	100	NODE_32_length_9597_cov_3.11423	9597	14	0		0		u3574	3	16871	6429	2	2	5	22											3862	4038	HMP_2012__SRS053214__bin.44__u3574__NODE_1784_length_11451_cov_4_19235	0.824216	84.3964
MinotS_2013	BLS020814_d00-2	SRR829867	100	NODE_55_length_9594_cov_3.1584	9594	15	0.466667	0	0	9	u6141	32	118127	86573	4	9	78	83											9705	5518	XieH_2016__YSZC12003_35516__bin.47__u6141__NODE_157_length_130754_cov_4_65516	0.999896	99.0651
LiangG_2020	DDH	DDH	58	NODE_16_length_9589_cov_0.0963855	9589	13	0		0		lone_genome_RosaBA_2018_U_VS-4218-901_megahit	50	259309	212497	1	41	25	14	17547	9589	AKXH02000067.1	0.999896	99.698						11093	8128	RosaBA_2018__U_VS-4218-901_megahit__bin.103__ND__NODE_154_length_79888_ID_179623	0.951403	92.7963
LiangG_2020	D3941	D3941	100	NODE_22_length_9585_cov_0.208395	9585	8	0		0		k1626	305	915327	901138	1152	323	1064	1171	9677	5949	GG703864.1	0.816797	96.0687						17097	9497	XieH_2016__YSZC12003_37544__bin.15__k1626__NODE_234_length_94888_cov_60_8186	0.99374	99.5949
PannarajP_2018	stool_BB9Sixth	stool_BB9Sixth	100	NODE_33_length_9585_cov_36.5896	9585	22	0.272727		0		k4910	20	169899	86186	1	12	17	18											4425	2634	HMP_2012__SRS077730__bin.43__k4910__NODE_530_length_39911_cov_5_88584	0.589984	97.8449
PannarajP_2018	stool_BB9Sixth	stool_BB9Sixth	100	NODE_34_length_9583_cov_6.59401	9583	13	0.538462		0		k7962	15	112249	105610	96	4	50	65	17684	9583	KB932317.1	0.999896	99.979						17684	9583	BackhedF_2015__SID626_B__bin.11__k7962__NODE_72_length_110533_cov_6_50419	0.999896	99.9917
LyM_2016	CA23BGutDay3	SRR3740099	100	NODE_7_length_9582_ID_581	9582	16	0.3125	1	1	0	k1891	30	82673	70779	1	1	17	273											15254	9601	QinN_2014__HD-41__bin.12__k1891__NODE_81_length_105446_cov_4_65256	0.999687	97.6
LiangG_2020	yD526	yD526	100	NODE_16_length_9580_cov_1.23929	9580	21	0		0			0	0	0	0	0	0	0
LiangG_2020	D145	D145	57	NODE_89_length_9578_cov_1.95295	9578	13	0		0		u14874	554	2368383	2339388	143	9	30	88											17688	9578	VogtmannE_2016__MMRS47685461ST-27-0-0__bin.9__u14874__NODE_839_length_20751_cov_2_88491	0.999896	100
LiangG_2020	D392	D392	100	NODE_36_length_9577_cov_2.31768	9577	14	0		0			0	0	0	0	0	0	0
ReyesA_2015	Ma_F121T1_23.2.10	ERR975191	100	NODE_10_length_9573_ID_545	9573	12	1	2	1	1	k10068	8	66393	47517	7	2	12	177	17398	9576	MPXM03000013.1	0.999896	99.5716	5103	5549	NC_0188431_Salmonella_phage_SSU5_complete_genome	0.577666	83.402	17193	9576	LiuW_2016__SRR3993058__bin.5__k10068__NODE_274_length_39493_cov_16_8537	0.999896	99.081
LiangG_2020	D4001	D4001	100	NODE_27_length_9570_cov_0.381447	9570	10	0		0			0	0	0	0	0	0	0
LiangG_2020	DDH	DDH	58	NODE_17_length_9569_cov_0.323448	9569	10	0		0		lone_genome_RosaBA_2018_U_VS-4218-901_megahit	50	259329	219292	1	4	15	7	3256	3105	LXJP01000032.1	0.818476	86.2461						2643	2356	RosaBA_2018__U_VS-4218-901_megahit__bin.103__ND__NODE_82_length_112079_ID_196911	0.250078	86.956
LiangG_2020	D3951	D3951	72	NODE_87_length_9568_cov_0.127529	9568	8	0		0		k1815	752	2646508	2253595	52	670	1105	1842	13003	8175	KE159497.1	0.999791	97.4768						17640	9567	LomanNJ_2013__OBK2878__bin.23__k1815__NODE_253_length_11568_cov_16_3958	0.999791	99.948
MinotS_2013	BLS020824_d13-1	SRR935348	79	NODE_101_length_9565_cov_3.14364	9565	18	0.444444	0	0	8	k4540	59	777663	401104	6	11	137	83											9009	5712	ZeeviD_2015_B__PNP_Main_76_megahit__bin.38__k4540__NODE_2362_length_10778_cov_13_0000_ID_131556	0.962676	97.128
LiangG_2020	D4001	D4001	100	NODE_28_length_9560_cov_3.15626	9560	14	0		0		k6778	15	213498	52223	2	0	21	1877											10975	7083	ZeeviD_2015_A__PNP_Main_671_megahit__bin.17__k6778__NODE_292_length_52838_cov_12_9954_ID_60697	0.738598	94.706
ReyesA_2015	Ma_F121T1_30.06.09	ERR975189	100	NODE_1_length_9560_ID_195	9560	18	0.277778	1	1	1	u1676	10	39993	36964	13	14	47	118											9631	5697	LiuW_2016__SRR3993015__bin.37__u1676__NODE_2049_length_15131_cov_26_0615	0.702929	96.44
LyM_2016	CA23BGutDay3	SRR3740099	100	NODE_8_length_9556_ID_583	9556	13	0.384615	4	3	0	k1644	15	38330	35584	9	72	78	508											13899	9592	CosteaPI_2017__bugkiller-11-600-0__bin.15__k1644__NODE_42_length_97339_cov_78_7096	0.999581	95.6505
LyM_2016	CA28DGutWeek8	SRR3740118	96	NODE_15_length_9555_ID_233	9555	8	0.125	14	3	6	k1814	40	107100	105571	332	419	1484	1345	17509	9557	JGDQ01000013.1	0.999895	99.819						17575	9557	ZeeviD_2015_A__PNP_Main_628_megahit__bin.3__k1814__NODE_75_length_62513_cov_25_3646_ID_20911	0.999895	99.9486
LiangG_2020	D3734	D3734	100	NODE_64_length_9551_cov_0.437394	9551	17	0		0		k19351	5	13291	12432	3	6	11	68	4708	2768	NDYQ01000020.1	0.981677	93.4153						4266	2815	HMP_2012__SRS019045__bin.45__k19351__NODE_359_length_27284_cov_5_19285	0.671657	94.5278
PannarajP_2018	stool_BB9Sixth	stool_BB9Sixth	100	NODE_35_length_9547_cov_2.1914	9547	8	0.125		0			0	0	0	0	0	0	0	14537	7872	CP015036.1	0.998848	99.9895
MinotS_2013	BLS020835_d25-1	SRR935360	100	NODE_74_length_9547_cov_25.5241	9547	12	0.416667	1	1	5	k6317	5	10241	8248	1	4	22	23											6890	4195	XieH_2016__YSZC12003_35515__bin.58__k6317__NODE_2075_length_17524_cov_7_03858	0.952655	95.5279
LiangG_2020	D283	D283	98	NODE_40_length_9547_cov_1.76937	9547	11	0		0			0	0	0	0	0	0	0
LiangG_2020	D196	D196	100	NODE_37_length_9545_cov_2.56606	9545	12	0		0		k1626	51	355751	315396	1296	271	1223	782	5954	3353	GG703854.1	0.902776	97.088						17171	9570	LoombaR_2017__SID5566_wwo__bin.5__k1626__NODE_145_length_78250_cov_64_0208	0.999895	99.7079
LyM_2016	CA48CGutDay7	SRR3740139	97	NODE_9_length_9543_ID_169	9543	14	0.428571	7	2	3	k1872	65	231625	229189	5	98	309	171	9561	6371	JH724114.1	0.682909	95.465						14811	8100	ZeeviD_2015_B__PNP_Main_658_megahit__bin.11__k1872__NODE_251_length_26485_cov_12_9454_ID_4638	0.999895	99.7225
MinotS_2013	BLS020813_d00-1	SRR829033	51	NODE_63_length_9539_cov_3.7248	9539	13	0.461538	0	0	2	k4826	19	106715	89853	1	8	9	237											11391	6274	XieH_2016__YSZC12003_37233__bin.48__k4826__NODE_782_length_36664_cov_5_35729	0.999895	99.6347
LiangG_2020	D3334	D3334	100	NODE_26_length_9539_cov_0.138865	9539	23	0		0		k17241	17	62197	57128	2	9	18	69	2486	1709	CVPJ01000132.1	0.178216	93.095						5079	3087	VatanenT_2016__G80348__bin.3__k17241__NODE_13_length_62279_cov_28_8188	0.590733	92.6633
MinotS_2013	BLS020828_d21-1	SRR935352	100	NODE_39_length_9537_cov_4.86543	9537	10	0.7	0	0	9	k1786	1	4254	1274	1	1	10	123											3727	2439	HMP_2012__SRS019267__bin.15__k1786__NODE_2602_length_5420_cov_5_62796	0.453602	90.9831
ReyesA_2015	Ma_F194T2_27.1.09	ERR975226	53	NODE_10_length_9533_ID_289	9533	14	1	0	0	2		0	0	0	0	0	0	0						16127	9537	NC_0288251_Escherichia_phage_vB_EcoM_AYO145A_complete_genome	0.999895	97.2
LiangG_2020	yD1582	yD1582	100	NODE_3_length_9533_cov_0.491707	9533	12	0		0		k8601	10	46490	27771	1	263	779	196	2538	2131	CZAN01000030.1	0.558061	87.515						9633	5372	HMP_2012__SRS018427__bin.3__k8601__NODE_1041_length_20384_cov_6_72689	0.999895	98.2843
LiangG_2020	D3734	D3734	100	NODE_65_length_9532_cov_0.226582	9532	8	0		0		lone_genome_KieserS_2018_DY.515.D01_megahit	43	157565	111234	1	0	2	1	5934	5058	JMOS01000047.1	0.98206	95.6772						2573	2146	KieserS_2018__DY.515.D01_megahit__bin.5__ND__NODE_6590_length_2143_ID_5035	0.224717	88.35
LiangG_2020	DD2	DD2	100	NODE_9_length_9530_cov_1.2044	9530	15	0		0			0	0	0	0	0	0	0	14578	8401	NGKK01001580.1	0.997062	98.0444
LiangG_2020	yD1171	yD1171	100	NODE_12_length_9525_cov_0.735263	9525	12	0		0		k15300	0	0	0	137	64	107	655											6872	4452	FengQ_2015__SID530444__bin.36__k15300__NODE_288_length_44857_cov_18_4662	0.961785	97.3431
LiangG_2020	D3764	D3764	76	NODE_22_length_9525_cov_0.667163	9525	8	0		0		k6936	69	287251	268258	1	2	47	47											1232	1541	CM_caritro__CA_C10009MS2133SA_t0M15__bin.27__k6936__NODE_2538_length_3818_cov_4_12517	0.16021	81.6968
LiangG_2020	D233	D233	89	NODE_55_length_9525_cov_3.72045	9525	13	0		0		k17247	15	79152	78057	19	199	156	326	7090	4156	AVQD01000003.1	0.999895	97.3337						8708	5059	BackhedF_2015__SID335_12M__bin.3__k17247__NODE_47_length_114152_cov_15_3269	0.999895	98.3329
LiangG_2020	D392	D392	100	NODE_37_length_9524_cov_1.74483	9524	16	0		0		k1949	27	294015	162030	185	16	154	220											17509	9487	LeChatelierE_2013__MH0450__bin.24__k1949__NODE_893_length_37634_cov_11_9589	0.99601	99.999
LiangG_2020	DDN2	DDN2	100	NODE_5_length_9523_cov_0.194444	9523	9	0		0			0	0	0	0	0	0	0
ReyesA_2015	Ma_F209M_30.12.08	ERR975254	67	NODE_1_length_9518_ID_222	9518	14	0.642857	0	0	1		0	0	0	0	0	0	0
LiangG_2020	D3681	D3681	100	NODE_30_length_9516_cov_0.552455	9516	12	0		0		k4951	130	519010	471307	2	36	17	1261	13044	9486	CZBV01000001.1	0.994325	91.5768						16026	9468	RaymondF_2016__P15E0_megahit__bin.22__k4951__NODE_63_length_110100_cov_404_0354_ID_33096	0.994325	97.243
MinotS_2013	BLS020830_d22-1	SRR935356	59	NODE_173_length_9505_cov_3.16	9505	10	0.7	0	0	2		0	0	0	0	0	0	0
PannarajP_2018	stool_BB9Sixth	stool_BB9Sixth	100	NODE_36_length_9500_cov_21.8412	9500	6	0.166667		0			0	0	0	0	0	0	0	1308	1703	CP013111.1	0.178526	80.7202
ReyesA_2015	Ma_F26T2_17.11.08	ERR975055	56	NODE_2_length_9500_ID_293	9500	18	0.333333	0	0	0	k14993	6	20301	20301	13	2	16	240											4636	3430	GeversD_2014__SKBSTL068__bin.61__k14993__NODE_1717_length_21537_cov_7_10367	0.699474	93.4945
LiangG_2020	D145	D145	57	NODE_90_length_9494_cov_1.88473	9494	9	0		0		u14874	554	2368467	2339472	137	12	37	83											17418	9490	VogtmannE_2016__MMRS99045180ST-27-0-0__bin.3__u14874__NODE_484_length_34225_cov_3_28121	0.999473	99.9888
LiangG_2020	D3681	D3681	100	NODE_31_length_9493_cov_0.346359	9493	7	0		0		k4936	184	597453	569225	172	27	315	365	8259	4766	CYZJ01000067.1	0.708838	97.4852						17520	9494	HMP_2012__SRS014923__bin.25__k4936__NODE_323_length_65487_cov_6_63113	0.999895	99.979
LiangG_2020	D126	D126	64	NODE_30_length_9483_cov_2.25533	9483	4	0		0		k10068	51	296513	230085	13	1	13	61	17501	9483	FLDV01000001.1	0.999895	99.9927						7306	4190	VatanenT_2016__G78875__bin.9__k10068__NODE_181_length_27780_cov_25_167	0.575662	95.5752
LiangG_2020	D3334	D3334	100	NODE_27_length_9479_cov_0.235351	9479	8	0		0		k6952	188	642695	574796	156	597	466	747	16201	9408	KQ960703.1	0.991982	97.768						16532	9399	CM_cf__CF_TNFC046IS_t3M15__bin.12__k6952__NODE_114_length_37122_cov_11_8794	0.992721	98.8735
LiangG_2020	D4281	D4281	64	NODE_32_length_9464_cov_6.49448	9464	13	0		0		u14874	41	226308	205749	16	3	13	73											17350	9464	QinN_2014__HD-74__bin.39__u14874__NODE_1078_length_17007_cov_4_73749	0.999894	99.9008
PannarajP_2018	stool_BB3Third	stool_BB3Third	100	NODE_19_length_9463_cov_3.60904	9463	11	0.272727		0			0	0	0	0	0	0	0	11280	6340	POEB01000035.1	0.993448	99.2686
LiangG_2020	D283	D283	98	NODE_41_length_9460_cov_2.95161	9460	12	0		0			0	0	0	0	0	0	0
MinotS_2013	BLS020813_d00-1	SRR829033	51	NODE_64_length_9458_cov_3.88812	9458	15	0.266667	4	2	9	k1824	12	59603	59603	3	185	92	1147	17261	9458	EQ973214.1	0.999894	99.609						17339	9458	XieH_2016__YSZC12003_35989__bin.66__k1824__NODE_218_length_111927_cov_76_2775	0.999894	99.757
LiangG_2020	D3951	D3951	72	NODE_88_length_9455_cov_0.20819	9455	6	0		0		k1861	1575	5388300	5374775	313	974	2813	1503	16085	8821	KE159459.1	0.933157	99.6029						16079	8824	VatanenT_2016__G80444__bin.5__k1861__NODE_41_length_99198_cov_15_8354	0.933157	99.9547
MinotS_2013	BLS020830_d22-1	SRR935356	59	NODE_174_length_9454_cov_3.4176	9454	10	0	0	0	3	k4285	205	2694318	2351088	2064	704	1070	939	16683	9454	HF987495.1	0.999894	98.519						16798	9454	XieH_2016__YSZC12003_37287__bin.82__k4285__NODE_2530_length_16617_cov_4_18881	0.999894	99.0833
LiangG_2020	D3521	D3521	60	NODE_51_length_9453_cov_0.19451	9453	7	0		0		k1860	1005	3069621	3003178	87	345	1767	928	17294	9365	CZAE01000009.1	0.990585	100						17294	9365	XieH_2016__YSZC12003_36158__bin.21__k1860__NODE_431_length_49218_cov_6_74839	0.990585	100
LiangG_2020	D4284	D4284	51	NODE_61_length_9453_cov_3.00633	9453	17	0		0		k4741	88	404522	336592	10	14	18	74	7648	4154	CZAZ01000040.1	0.792129	98.6363						6739	3649	LiJ_2014__V1.FI17__bin.43__k4741__NODE_28_length_257068_cov_7_86845	0.98117	99.7741
LyM_2016	CA28DGutWeek8	SRR3740118	96	NODE_16_length_9450_ID_214	9450	7	0.714286	3	1	4	k6178	20	65552	59523	1	16	110	667	10059	6846	HF986098.1	0.876508	94.2338						13710	8565	FengQ_2015__SID530142__bin.39__k6178__NODE_104_length_100274_cov_5_46237	0.999894	97.2563
LyM_2016	CA90CGutDay7	SRR3740161	100	NODE_3_length_9449_ID_331	9449	11	0.181818	6	1	4	k6697	13	60472	48587	1	23	126	710	4783	2987	HF986100.1	0.726109	96.3894						10379	6420	YuJ_2015__SZAXPI003412-1__bin.34__k6697__NODE_189_length_98449_cov_5_64741	0.994285	97.768
LyM_2016	CA6CGutDay7	SRR3740134	84	NODE_7_length_9449_ID_348	9449	11	0.272727	7	1	5	k9228	5	17613	17613	32	72	8	155	4148	4344	PJLF01000006.1	0.805165	87.7298						16294	9089	VogtmannE_2016__MMRS65945127ST-27-0-0__bin.1__k9228__NODE_73_length_112591_cov_34_758	0.999894	98.9514
LiangG_2020	D133	D133	100	NODE_52_length_9448_cov_652.533	9448	21	0		0		k17248	20	159928	156503	222	89	189	243	4680	2688	PJEB01000026.1	0.720047	94.4322						6654	4276	FengQ_2015__SID530315__bin.48__k17248__NODE_1248_length_17539_cov_8_19549	0.996825	97.1753
ReyesA_2015	Ma_F37T1_12.12.08	ERR975060	100	NODE_5_length_9445_ID_79	9445	25	0.12	0	0	3	k1626	17	52921	51764	20	16	109	168											6290	4289	NielsenHB_2014__MH0137__bin.23__k1626__NODE_901_length_19675_cov_28_1785	0.592271	92.4211
LiangG_2020	D3199	D3199	100	NODE_11_length_9445_cov_17.3169	9445	12	0		0		u15146	2	14532	14532	1	101	177	417	15928	8916	JH417842.1	0.943886	99.124						17442	9445	LiuW_2016__SRR3992991__bin.29__u15146__NODE_2982_length_13672_cov_21_0723	0.999894	100
NormanJ_2015	SID57	ERR843968	57	NODE_16_length_9443_cov_5.93023	9443	11	0.181818		0			0	0	0	0	0	0	0
LiangG_2020	D145	D145	57	NODE_91_length_9442_cov_2.32227	9442	5	0		0		u14874	554	2368519	2339524	144	12	26	88											17265	9442	Obregon-TitoAJ_2015__NO05__bin.23__u14874__NODE_40_length_150090_cov_31_4874	0.999894	99.9997
Moreno-GallegoJL_2019	17A_largeInsert	17A_largeInsert	75	NODE_36_length_9441_cov_16.9169	9441	14	0.214286		0		u1673	18	66529	61346	9	62	72	125											8606	4862	ZeeviD_2015_A__PNP_Main_634_megahit__bin.23__u1673__NODE_196_length_31379_cov_14_9668_ID_5360	0.995339	98.5874
PannarajP_2018	stool_BB3Third	stool_BB3Third	100	NODE_20_length_9440_cov_2.37485	9440	11	1		0		k7865	14	48976	38170	1	3	7	10	4176	3180	LOSE02000001.1	0.666102	92.7927	2276	1453	NC_0204902_Staphylococcus_phage_StB12_complete_genome	0.268962	91.3145	2276	1452	OhJ_2014__MET0024__bin.2__k7865__NODE_979_length_4937_cov_7_68292	0.153496	94.972
LiangG_2020	D275	D275	75	NODE_71_length_9440_cov_9.97634	9440	18	0		0		k4760	41	267546	205219	13	10	26	44	4089	2598	FOJH01000048.1	0.758475	95.4023						3958	2664	KarlssonFH_2013__S604__bin.14__k4760__NODE_411_length_21645_cov_12_608	0.900953	95.5123
LiangG_2020	DB5	DB5	100	NODE_5_length_9435_cov_0.394392	9435	9	0		0		k10068	137	421379	408623	1	5	10	261	16958	9204	CP026276.1	0.975411	99.9301						16942	9204	LiJ_2014__MH0360__bin.56__k10068__NODE_385_length_64535_cov_15_9323	0.975411	99.891
LyM_2016	CA39AGutDay0	SRR3740120	100	NODE_6_length_9434_ID_307	9434	12	0.333333	2	1	1	k4882	9	35562	34618	1	1076	1693	3368	2791	1515	GL622468.1	0.164405	99.7621						14582	7924	HMP_2012__SRS017191__bin.17__k4882__NODE_1233_length_16834_cov_7_86859	0.999894	99.9111
LiangG_2020	D133	D133	100	NODE_53_length_9432_cov_2.28287	9432	15	0		0		k4910	30	187917	65869	1	10	19	32											3624	2512	HMP_2012__SRS077730__bin.43__k4910__NODE_530_length_39911_cov_5_88584	0.751484	90.8953
LiangG_2020	D4284	D4284	51	NODE_62_length_9431_cov_0.123388	9431	5	0		0		u1950	20	87972	63611	1	1144	765	682	3480	2770	FR892986.1	0.29403	89.4362						5153	2875	QinJ_2012__T2D-066__bin.49__u1950__NODE_410_length_42744_cov_5_80672	0.304634	99.026
MinotS_2013	BLS020818_d03-2	SRR935341	55	NODE_117_length_9431_cov_3.25395	9431	11	0.454545	0	0	4	k2318	12	67048	28026	1131	27	347	632	15967	8670	FR900692.1	0.970947	99.5475						17156	9431	QinJ_2012__CON-001__bin.47__k2318__NODE_50_length_116789_cov_8_08319	0.999894	99.9838
LiangG_2020	D3734	D3734	100	NODE_66_length_9430_cov_0.20445	9430	12	0		0		k10139	8	34902	23573	2	0	5	6	13919	9397	KI535695.1	0.996394	94.559	2316	3017	NC_0043131_Salmonella_phage_ST64B_complete_genome	0.515164	82.0589	8584	5375	ZeeviD_2015_B__PNP_Main_194_megahit__bin.37__k10139__NODE_2747_length_10126_cov_6_0000_ID_114585	0.986957	93.7114
LiangG_2020	D3951	D3951	72	NODE_89_length_9430_cov_0	9430	8	0	0	0	1	k1861	1575	5388325	5374800	300	1189	3672	2348	17259	9430	FOBY01000009.1	0.999894	99.703						17415	9430	ZeeviD_2015_A__PNP_Main_221_megahit__bin.30__k1861__NODE_62_length_143871_cov_28_9922_ID_33330	0.999894	100
MinotS_2013	BLS020830_d22-1	SRR935356	59	NODE_175_length_9430_cov_2.84704	9430	16	0.125	0	0	5	u15123	0	0	0	1	0	1	2											2333	1812	XieH_2016__YSZC12003_35703__bin.20__u15123__NODE_3898_length_7643_cov_5_50132	0.19141	90.066
LiangG_2020	D4284	D4284	51	NODE_63_length_9430_cov_0.270988	9430	16	0		0		k1812	100	532535	446724	39	1031	2109	1097	7725	4375	ADKO01000113.1	0.717815	98.8428						17237	9367	ZeeviD_2015_A__PNP_Main_401_megahit__bin.14__k1812__NODE_325_length_33200_cov_11_9867_ID_51153	0.993213	99.9945
LiangG_2020	D133	D133	100	NODE_54_length_9430_cov_1.83078	9430	14	0		0		k4760	35	254524	158187	1	3	13	16											10896	6247	QinN_2014__LV-6__bin.6__k4760__NODE_660_length_12142_cov_4_42798	0.933404	98.1378
LiangG_2020	D4001	D4001	100	NODE_29_length_9416_cov_0.972118	9416	8	0		0			0	0	0	0	0	0	0
LiangG_2020	D3951	D3951	72	NODE_90_length_9413_cov_0.0956278	9413	7	0		0		k1861	1575	5388342	5374817	326	1072	3568	1804	16990	9413	FOBY01000006.1	0.999894	99.3221						17372	9413	ZeeviD_2015_A__PNP_Main_221_megahit__bin.30__k1861__NODE_4_length_445699_cov_30_0214_ID_26622	0.999894	99.9921
MinotS_2013	BLS020813_d00-1	SRR829033	51	NODE_65_length_9412_cov_2.63835	9412	9	0.444444	3	3	9	k1814	112	923471	440949	1	107	540	651	15189	8868	CYZA01000006.1	0.941776	97.632						16225	9370	QinJ_2012__T2D-099__bin.19__k1814__NODE_51_length_165372_cov_41_9512	0.995113	99.0396
LiangG_2020	D3521	D3521	60	NODE_52_length_9412_cov_0.097469	9412	8	0		0		k1860	1005	3069662	3003219	84	4425	4328	4268	17282	9412	FNNN01000017.1	0.999894	99.809						17354	9412	FengQ_2015__SID530394__bin.50__k1860__NODE_38_length_252777_cov_16_3004	0.999894	99.974
MinotS_2013	BLS020828_d21-1	SRR935352	100	NODE_40_length_9409_cov_3.32606	9409	21	0.285714	7	3	7	k4575	8	118667	52496	1	89	283	1009	9088	5576	HF985254.1	0.994899	95.7087						16379	9364	HeQ_2017__SZAXPI029499-101__bin.12__k4575__NODE_963_length_32113_cov_4_80554	0.994899	98.7412
LiangG_2020	D3681	D3681	100	NODE_32_length_9408_cov_0.104622	9408	4	0		0		k7061	3	24529	24529	4	0	6	58	7328	7564	JHAB01000008.1	0.802615	84.215						10554	8711	ZeeviD_2015_A__PNP_Main_55_megahit__bin.24__k7061__NODE_53_length_98465_cov_11_9797_ID_82071	0.999894	89.5313
LyM_2016	CA40EGutMonth6	SRR3740130	100	NODE_4_length_9407_ID_290	9407	11	0.909091	20	4	24	k6962	10	83282	77928	1	19	48	1654						16406	9420	NC_0247111_Uncultured_crAssphage_complete_genome	0.999894	98.132	16342	9409	YuJ_2015__SZAXPI017466-84__bin.41__k6962__NODE_90_length_98602_cov_15_6678	0.999894	98.4226
ReyesA_2015	Ma_F57T1_25.11.08	ERR975127	100	NODE_2_length_9406_ID_399	9406	15	0.133333	0	0	5	lone_genome_CM_ethiopia_CM_D02_M0_18	0	0	0	1	10	27	229											5938	6368	CM_ethiopia__CM_D02_M0_18__bin.35__ND__NODE_4231_length_6535_cov_16_0398	0.938656	87.8034
ReyesA_2015	Ma_F301T2_7.10.09	ERR975310	100	NODE_1_length_9405_ID_145	9405	12	0.666667	17	2	8		0	0	0	0	0	0	0
LiangG_2020	D3941	D3941	100	NODE_23_length_9403_cov_0.214424	9403	11	0		0		k1626	305	915509	901320	1172	410	1206	1334	7474	4282	GG703860.1	0.994151	97.6473						16936	9405	LeChatelierE_2013__MH0437__bin.71__k1626__NODE_54_length_147701_cov_4_87266	0.999894	99.6011
LyM_2016	CA48CGutDay7	SRR3740139	97	NODE_10_length_9403_ID_505	9403	9	0.666667	5	1	5		0	0	0	0	0	0	0
LiangG_2020	D3734	D3734	100	NODE_67_length_9398_cov_0.153921	9398	9	0		0		u15087	10	30468	20749	1	84	93	54	1607	2120	KE159724.1	0.225261	80.377						3535	3172	QinN_2014__HD-8__bin.24__u15087__NODE_667_length_45490_cov_51_5192	0.618749	86.4347
LiangG_2020	D3681	D3681	100	NODE_33_length_9393_cov_0.459529	9393	12	0		0		k6936	96	358178	340640	1	4	0	94											15156	9397	BackhedF_2015__SID157_12M__bin.6__k6936__NODE_80_length_136947_cov_17_3501	0.999681	95.797
ReyesA_2015	Ma_F259T2_1.12.09	ERR975274	100	NODE_3_length_9392_ID_140	9392	13	0.923077		0			0	0	0	0	0	0	0						13538	9419	NC_0241461_Enterobacteria_phage_9g_complete_genome	0.999894	94.7827
LiangG_2020	D4284	D4284	51	NODE_64_length_9390_cov_0.29213	9390	12	0		0		k4584	55	232766	188172	67	34	110	168	6314	4241	NIHS01000002.1	0.978807	95.215						17341	9390	BackhedF_2015__SID172_B__bin.10__k4584__NODE_712_length_19578_cov_142_027	0.999894	100
LiangG_2020	D100	D100	100	NODE_23_length_9389_cov_2.21572	9389	23	0		0		k1934	22	204780	110369	3	0	11	1010											5587	3645	ZeeviD_2015_B__PNP_Main_385_megahit__bin.39__k1934__NODE_8270_length_3641_cov_4_0000_ID_75770	0.761103	95.934
LiangG_2020	D3594	D3594	100	NODE_41_length_9384_cov_0.117965	9384	12	0		0			0	0	0	0	0	0	0
LyM_2016	CA81BGutDay3	SRR3740143	100	NODE_11_length_9383_ID_836	9383	12	0.416667	0	0	2		0	0	0	0	0	0	0
LiangG_2020	D275	D275	75	NODE_72_length_9375_cov_2.67216	9375	5	0		0		k1965	674	1555110	1541738	1557	8	302	822	14464	9292	JH815203.1	0.9904	99.2059						17143	9286	ZellerG_2014__MMPU99077057ST__bin.72__k1965__NODE_735_length_38652_cov_4_79206	0.990507	99.9976
LiangG_2020	D3594	D3594	100	NODE_42_length_9375_cov_0.142517	9375	8	0		0		k8599	534	1674212	1665870	49	0	21	39	15254	9324	FR888559.1	0.99008	97.5847						17138	9283	LiJ_2014__V1.FI20__bin.90__k8599__NODE_31_length_263361_cov_6_19665	0.99008	99.9988
PannarajP_2018	stool_BB11Eighth	stool_BB11Eighth	100	NODE_39_length_9374_cov_2.77571	9374	10	0.2		0		k1814	137	645183	624756	1570	647	3638	1386	17306	9374	CZAN01000022.1	0.999893	99.989						17283	9374	XieH_2016__YSZC12003_36058__bin.128__k1814__NODE_1157_length_37663_cov_39_0907	0.999893	99.947
ReyesA_2015	Ma_F284T2_4.1.10	ERR975294	100	NODE_1_length_9372_ID_138	9372	19	0.736842	0	0	0		0	0	0	0	0	0	0						1775	1503	NC_0254431_Salmonella_phage_9NA_complete_genome	0.519099	84.2401
PannarajP_2018	stool_BB9Sixth	stool_BB9Sixth	100	NODE_37_length_9370_cov_20.7939	9370	10	0.9		0		u6928	2	3822	2795	1	0	1	7											2047	1945	BritoIL_2016__WL.44.SA__bin.40__u6928__NODE_1155_length_8229_cov_6_37387	0.206083	85.861
MinotS_2013	BLS020831_d22-2	SRR935363	100	NODE_72_length_9367_cov_3.5494	9367	12	0.333333	0	0	7	k4285	506	1655464	1354747	1321	605	1408	4835	13863	8019	DABP01000074.1	0.995516	98.0548						15080	8175	QinJ_2012__NOF002__bin.14__k4285__NODE_43_length_139248_cov_5_985	0.995516	99.9381
Moreno-GallegoJL_2019	8B_largeInsert	8B_largeInsert	72	NODE_38_length_9365_cov_38.1286	9365	15	0.466667	6	2	0	k1861	24	328073	207134	1	45	186	465	7118	4978	NFKQ01000015.1	0.530913	92.507						12672	6996	HMP_2012__SRS015854__bin.34__k1861__NODE_248_length_57500_cov_16_9682	0.780779	99.4468
LiangG_2020	D4284	D4284	51	NODE_65_length_9364_cov_0.270651	9364	12	0		0		k10115	35	132004	92959	32	20	53	131	17130	9279	FLGD01000007.1	0.991457	99.9883						9145	4967	NielsenHB_2014__V1_CD10_0__bin.9__k10115__NODE_16_length_159767_cov_12_1313	0.990816	99.6708
LiangG_2020	D275	D275	75	NODE_73_length_9359_cov_1.11242	9359	6	0		0		k1814	62	431799	184914	489	2765	3638	7433	17248	9349	JNHK01000088.1	0.998825	99.9967						17248	9349	ZeeviD_2015_A__PNP_Main_298_megahit__bin.28__k1814__NODE_553_length_21682_cov_10_9801_ID_8256	0.998825	99.9957
MinotS_2013	BLS020829_d21-2	SRR935354	100	NODE_41_length_9357_cov_3.43378	9357	15	0.133333	1	1	11	k15143	3	12888	12888	3	1	12	134	3703	2278	FMGL01000002.1	0.400235	97.2067						3685	2233	RaymondF_2016__P23C0__bin.94__k15143__NODE_12254_length_3596_cov_7_24089	0.443411	97.7424
LiangG_2020	yD408	yD408	100	NODE_9_length_9354_cov_0.699577	9354	13	0		0			0	0	0	0	0	0	0
LiangG_2020	DDH	DDH	58	NODE_18_length_9351_cov_0.214874	9351	7	0		0		lone_genome_RosaBA_2018_U_VS-4218-901_megahit	50	259547	213364	1	58	31	17	16140	9363	CP025624.1	0.999893	98.7429						7358	5185	RosaBA_2018__U_VS-4218-901_megahit__bin.103__ND__NODE_188_length_72463_ID_219948	0.885253	91.7298
MinotS_2013	BLS020815_d01-1	SRR935337	53	NODE_140_length_9350_cov_951.48	9350	23	0.0434783	2	2	11		0	0	0	0	0	0	0
LiangG_2020	D348	D348	100	NODE_20_length_9347_cov_2.08564	9347	18	0		0		k7962	16	124533	124533	15	0	2	3	9470	5877	NBDV01000042.1	0.999144	97.9976	1068	997	NC_0136441_Enterococcus_phage_phiFL4A_complete_genome	0.104846	86.459	17248	9340	OlmMR_2017__S2_001_024G1__bin.1__k7962__NODE_59_length_76735_cov_66_0276	0.999144	100
ReyesA_2015	Ma_F121S_14.10.08	ERR975203	100	NODE_7_length_9346_ID_265	9346	19	0.157895	0	0	1	lone_genome_CM_tanzania_C16-20471-TZ	8	28254	22080	1	36	118	180											8789	5541	C16-20471-TZ__bin.55__ND__NODE_165_length_73374_cov_32_9971	0.742885	94.5495
LiangG_2020	D3951	D3951	72	NODE_91_length_9343_cov_0.0490451	9343	11	0		0		k1861	1575	5388412	5374887	317	1088	3545	1811	16851	9334	CZAP01000004.1	0.998073	99.4086						17222	9326	ZeeviD_2015_A__PNP_Main_221_megahit__bin.30__k1861__NODE_44_length_164777_cov_26_9937_ID_18469	0.998073	100
ReyesA_2015	Ma_F57T1_14.10.08R	ERR975318	100	NODE_3_length_9342_ID_104	9342	10	0.7	14	2	7		0	0	0	0	0	0	0
LiangG_2020	D233	D233	89	NODE_56_length_9340_cov_2.37745	9340	8	0		0		k1814	277	1057334	993648	1859	682	3351	1125	17126	9340	CYZI01000013.1	0.999893	99.764						17248	9340	HeQ_2017__SZAXPI029469-27__bin.21__k1814__NODE_14_length_208367_cov_123_702	0.999893	100
LiangG_2020	D3451	D3451	60	NODE_32_length_9340_cov_0.109519	9340	6	0		0		k6939	31	112923	105133	16	0	15	63	15204	9344	GG770215.1	0.998929	96.083						15815	9335	HMP_2012__SRS019124__bin.19__k6939__NODE_93_length_35480_cov_22_3474	0.998929	99.857
PannarajP_2018	stool_BB8Fifth	stool_BB8Fifth	77	NODE_24_length_9332_cov_4.78186	9332	10	0		0		u3663	0	0	0	36	0	58	86											17053	9243	OhJ_2014__MET0288__bin.8__u3663__NODE_4_length_327103_cov_30_8297	0.990356	99.9858
MinotS_2013	BLS020828_d21-1	SRR935352	100	NODE_41_length_9330_cov_3.53962	9330	11	0.272727	4	2	11	k1867	32	181704	116570	11	267	614	1965	10122	5946	CZAI01000007.1	0.999893	98.3791						9633	5701	VatanenT_2016__G78554__bin.3__k1867__NODE_9_length_77679_cov_18_3702	0.999893	99.1911
LiangG_2020	yD171	yD171	100	NODE_21_length_9329_cov_2.44479	9329	15	0		0		k1836	46	282261	149832	3	21	47	160											17093	9335	ZeeviD_2015_A__PNP_Main_296_megahit__bin.17__k1836__NODE_604_length_31470_cov_7_0000_ID_72041	0.999142	99.7432
ReyesA_2015	Ma_F301T1_31.3.10	ERR975306	100	NODE_5_length_9319_ID_203	9319	13	0.0769231	4	2	0	k1815	19	84185	82878	171	285	930	456	4748	2899	JNHI01000083.1	0.311943	98.369						5313	2898	ZeeviD_2015_B__PNP_Main_157_megahit__bin.17__k1815__NODE_2073_length_13717_cov_47_9205_ID_9534	0.784312	95.9872
LiangG_2020	D230	D230	100	NODE_15_length_9318_cov_1.86159	9318	11	0		0			0	0	0	0	0	0	0
NormanJ_2015	SID57	ERR843968	57	NODE_17_length_9317_cov_92.2711	9317	24	0.25	5	2	4	k14853	4	51237	50746	30	9	35	201	2748	1690	DS480347.1	0.181174	96.0949						9950	5482	XieH_2016__YSZC12003_37322__bin.58__k14853__NODE_2550_length_12195_cov_2_5126	0.671246	98.6388
LiangG_2020	yD1582	yD1582	100	NODE_4_length_9314_cov_1.5732	9314	17	0		0		k1872	27	126705	123851	9	17	152	37	2795	2161	AAVM02000001.1	0.472514	89.8069						5360	2966	ZeeviD_2015_B__PNP_Main_472_megahit__bin.2__k1872__NODE_1599_length_9053_cov_33_8522_ID_7663	0.999248	96.897
LiangG_2020	D3594	D3594	100	NODE_43_length_9314_cov_0.28094	9314	10	0		0		k8599	534	1674273	1665931	48	3	27	51	11963	6730	FR888531.1	0.916255	98.3177						17189	9314	KosticAD_2015__PRJNA231909.3112359__bin.1__k8599__NODE_90_length_70519_cov_9_19484	0.999893	100
ReyesA_2015	Ma_F196M_18.11.09	ERR975242	54	NODE_9_length_9312_ID_776	9312	22	0.272727		0		k4933	8	49236	48725	49	15	100	201											2638	2260	BritoIL_2016__M2.45.ST__bin.8__k4933__NODE_87_length_101778_cov_91_5956	0.521478	87.9604
NormanJ_2015	SID68	ERR843979	55	NODE_36_length_9311_cov_3.60436	9311	13	0.307692	13	3	0		0	0	0	0	0	0	0
LiangG_2020	D3951	D3951	72	NODE_92_length_9311_cov_0.134473	9311	6	0		0		k1861	1575	5388444	5374919	313	3435	4581	2687	16495	9205	KE159459.1	0.988079	99.0908						16975	9201	ZeeviD_2015_A__PNP_Main_221_megahit__bin.30__k1861__NODE_62_length_143871_cov_28_9922_ID_33330	0.988079	99.967
LiangG_2020	D3951	D3951	72	NODE_93_length_9311_cov_0.0767639	9311	9	0		0		k1861	1575	5388444	5374919	318	1069	3465	2061	16759	9294	KE159459.1	0.996885	99.2431						17138	9283	ZeeviD_2015_A__PNP_Main_221_megahit__bin.30__k1861__NODE_11_length_286924_cov_26_9963_ID_10060	0.996885	99.989
LiangG_2020	D4014	D4014	100	NODE_24_length_9310_cov_4.31939	9310	13	0		0		k5868	27	74807	74807	6	0	1	51											12831	8804	HMP_2012__SRS014271__bin.29__k5868__NODE_734_length_25088_cov_7_42859	0.966273	92.9655
MinotS_2013	BLS020818_d03-2	SRR935341	55	NODE_118_length_9310_cov_3.59287	9310	13	0		0			0	0	0	0	0	0	0
MinotS_2013	BLS020814_d00-2	SRR829867	100	NODE_56_length_9303_cov_4.18901	9303	11	0.909091	0	0	10	u14948	1	17900	13547	1	34	7	2634											16113	9302	LiJ_2014__V1.UC58-4__bin.44__u14948__NODE_177_length_97340_cov_4_21972	0.999893	98.1517
LiangG_2020	D145	D145	57	NODE_92_length_9303_cov_2.64678	9303	8	0		0		u14874	554	2368658	2339663	140	8	33	90											17030	9308	ZellerG_2014__CCIS44676181ST-4-0__bin.38__u14874__NODE_159_length_65505_cov_5_63963	0.999893	99.9823
MinotS_2013	BLS020830_d22-1	SRR935356	59	NODE_176_length_9301_cov_3.26401	9301	11	0.0909091	0	0	4	k4285	205	2694471	2351241	1839	55	1080	667	7324	4300	FMHA01000001.1	0.826578	98.1368						17149	9301	ZellerG_2014__CCMD18872694ST-21-0__bin.58__k4285__NODE_10_length_231171_cov_3_64067	0.999892	99.957
LiangG_2020	D105	D105	100	NODE_30_length_9300_cov_4.2253	9300	13	0		0			0	0	0	0	0	0	0
LiangG_2020	D4001	D4001	100	NODE_30_length_9299_cov_0.79143	9299	17	0		0		k4584	31	186062	139221	142	36	205	123	5197	3105	NIHO01000004.1	0.69814	97.3161						7614	4414	VogtmannE_2016__MMRS81194191ST-27-0-0__bin.25__k4584__NODE_66_length_116604_cov_5_24621	0.996559	98.5671
LiangG_2020	D234	D234	100	NODE_27_length_9299_cov_3.50674	9299	12	0		0		k7967	4	60602	16618	14	8	8	15	5494	4033	KB947612.1	0.432305	94.9467						5312	4026	BackhedF_2015__SID238_B__bin.2__k7967__NODE_72_length_23840_cov_21_9392	0.432305	92.1009
LiangG_2020	yD1936	yD1936	100	NODE_31_length_9296_cov_1.35609	9296	4	0		0		k6754	86	363911	268824	1	4	20	230											15525	9271	LiJ_2014__V1.FI35__bin.20__k6754__NODE_105_length_101642_cov_5_13389	0.997203	97.3268
LiangG_2020	D3521	D3521	60	NODE_53_length_9294_cov_0.133413	9294	7	0		0		k1860	1005	3069780	3003337	87	4045	5002	2387	16739	9245	CZAE01000007.1	0.993114	99.5256						17047	9231	FengQ_2015__SID530394__bin.50__k1860__NODE_5_length_404213_cov_16_3271	0.993114	100
LiangG_2020	D4284	D4284	51	NODE_66_length_9293_cov_1.17238	9293	13	0		0		k4741	88	404682	336752	3	30	25	64											17130	9279	BritoIL_2016__M1.44.ST__bin.25__k4741__NODE_2311_length_11228_cov_4_57514	0.998709	99.9927
LiangG_2020	D145	D145	57	NODE_93_length_9291_cov_2.60836	9291	7	0		0		u14874	554	2368670	2339675	143	11	28	79											17138	9280	ZellerG_2014__CCIS44676181ST-4-0__bin.38__u14874__NODE_789_length_27092_cov_5_09154	0.998708	100
LiangG_2020	D3734	D3734	100	NODE_68_length_9287_cov_0.578712	9287	10	0		0		k10139	8	35045	30379	2	1	6	4	3192	2670	CP011863.1	0.505222	91.7474						2990	2018	ZeeviD_2015_B__PNP_Main_194_megahit__bin.37__k10139__NODE_2060_length_13113_cov_6_0000_ID_2949	0.364057	89.1621
LiangG_2020	D3160	D3160	100	NODE_17_length_9287_cov_5.94123	9287	15	0		0		u4989	3	80583	19287	1	18	33	60	6106	4412	GG667610.1	0.47475	91.659						11683	6339	VatanenT_2016__G78580__bin.5__u4989__NODE_415_length_13330_cov_10_0607	0.99074	99.9311
LiangG_2020	D3521	D3521	60	NODE_54_length_9287_cov_2.37664	9287	6	0		0		k1860	1005	3069787	3003344	86	1839	3983	2514	16438	9185	FR891568.1	0.988694	98.977						16951	9183	FengQ_2015__SID530394__bin.50__k1860__NODE_38_length_252777_cov_16_3004	0.988694	99.989
LiangG_2020	D3951	D3951	72	NODE_94_length_9285_cov_0.097292	9285	3	0		0		k1861	1575	5388470	5374945	105	11	629	358	17019	9285	KE159459.1	0.999892	99.752						17147	9285	ZeeviD_2015_A__PNP_Main_221_megahit__bin.30__k1861__NODE_20_length_231502_cov_28_9921_ID_24215	0.999892	100
LiangG_2020	D4281	D4281	64	NODE_33_length_9284_cov_0.18849	9284	10	0		0		k10115	23	105283	67677	22	18	36	132	16728	9284	PICM01000160.1	0.999892	99.4377						11110	6904	HeQ_2017__RSZAXPI003065-105__bin.7__k10115__NODE_76_length_160612_cov_18_1897	0.999246	95.8132
MinotS_2013	BLS020813_d00-1	SRR829033	51	NODE_66_length_9277_cov_2.74875	9277	11	0.0909091	0	0	1		0	0	0	0	0	0	0
LiangG_2020	D4014	D4014	100	NODE_25_length_9275_cov_0.157958	9275	13	0		0		k10115	29	135420	122391	20	7	43	56	5766	3736	LOEJ01000042.1	0.942749	96.4745						4163	2519	VatanenT_2016__G80490__bin.9__k10115__NODE_80_length_39457_cov_8_21413	0.86566	96.2725
LyM_2016	CA85DGutWeek8	SRR3740151	100	NODE_13_length_9270_ID_368	9270	14	0.285714	2	2	0		0	0	0	0	0	0	0
LiangG_2020	D4284	D4284	51	NODE_67_length_9270_cov_0.222028	9270	5	0		0		k1812	100	532695	446884	2	392	373	2168	13930	8273	CZBL01000009.1	0.993312	96.4745						15409	9211	FengQ_2015__SID31450__bin.20__k1812__NODE_52_length_110792_cov_28_9354	0.993312	98.1816
ReyesA_2015	Ma_F194T1_27.1.09	ERR975218	58	NODE_16_length_9268_ID_104	9268	6	1	0	0	2		0	0	0	0	0	0	0	6002	4060	NAFT01000286.1	0.884981	92.6999
MinotS_2013	BLS020831_d22-2	SRR935363	100	NODE_73_length_9268_cov_3.37121	9268	18	0.111111	2	1	5	k15452	19	61905	37129	159	2	31	250											4078	2281	LeChatelierE_2013__MH0406__bin.37__k15452__NODE_8004_length_5497_cov_4_853	0.576068	96.6613
LiangG_2020	D261	D261	100	NODE_49_length_9266_cov_1.91644	9266	11	0		0		k6936	16	95057	95057	2	3	2	80	4813	4680	JRNT01000005.1	0.661343	84.6258						14129	8540	HMP_2012__SRS015395__bin.10__k6936__NODE_126_length_38371_cov_24_8239	0.921433	96.534
LiangG_2020	D3854	D3854	100	NODE_34_length_9263_cov_2.98468	9263	21	0		0			0	0	0	0	0	0	0
NormanJ_2015	SID57	ERR843968	57	NODE_18_length_9260_cov_5.41771	9260	10	0.1	3	2	1	k7295	1	1442	1354	1	1	5	59											1559	1797	YuJ_2015__SZAXPI003411-6__bin.77__k7295__NODE_165_length_75770_cov_5_8711	0.192657	86.2152
MinotS_2013	BLS020827_d15-1	SRR935351	100	NODE_77_length_9257_cov_3.48631	9257	16	0.5625	0	0	7	k4198	31	124919	94210	39	34	6	36											14307	8054	RaymondF_2016__P14E90__bin.74__k4198__NODE_5288_length_10266_cov_5_98453	0.999028	99.466
MinotS_2013	BLS020815_d01-1	SRR935337	53	NODE_141_length_9255_cov_4.47511	9255	16	0.125	0	0	5	u15123	1	4431	1713	1	0	1	2											2333	1812	XieH_2016__YSZC12003_35703__bin.20__u15123__NODE_3898_length_7643_cov_5_50132	0.19503	90.066
LiangG_2020	D3854	D3854	100	NODE_35_length_9253_cov_3.53474	9253	14	0		0		k10068	42	241178	239866	169	2	92	535	16968	9191	ADIX01000016.1	0.993408	99.9963	6996	4429	NC_0260141_Enterobacteria_phage_P88_complete_genome	0.958284	94.2491	16800	9193	XieH_2016__YSZC12003_37171__bin.12__k10068__NODE_259_length_76479_cov_63_187	0.993408	99.6726
LiangG_2020	yD1171	yD1171	100	NODE_13_length_9250_cov_0.778472	9250	2	0		0		k6513	16	79376	72210	1	5	25	1098											15941	9187	KarlssonFH_2013__S598__bin.41__k6513__NODE_115_length_73201_cov_4_74771	0.993081	98.0341
LiangG_2020	yD526	yD526	100	NODE_17_length_9249_cov_3.69809	9249	13	0		0			0	0	0	0	0	0	0
LiangG_2020	D275	D275	75	NODE_74_length_9247_cov_2.14309	9247	9	0		0		k1965	674	1555238	1541866	1541	2	298	816	17060	9247	HF988224.1	0.999892	99.968						17077	9247	ZeeviD_2015_B__PNP_Main_727_megahit__bin.13__k1965__NODE_63_length_100773_cov_13_9342_ID_1661	0.999892	100
LiangG_2020	yD519	yD519	100	NODE_14_length_9245_cov_0.534766	9245	15	0		0		k4987	10	26542	25853	12	6	10	12											4503	2631	VincentC_2016__MM090.2_megahit__bin.4__k4987__NODE_2505_length_7396_cov_8_0000_ID_82219	0.637966	93.058
LiangG_2020	D3951	D3951	72	NODE_95_length_9242_cov_0.12068	9242	5	0		0		k1861	1575	5388513	5374988	306	92	1565	471	16702	9152	CZAP01000036.1	0.990586	99.6228						16901	9152	ZeeviD_2015_A__PNP_Main_221_megahit__bin.30__k1861__NODE_55_length_149724_cov_27_9964_ID_31350	0.990586	99.9955
ReyesA_2015	Ma_F301T1_31.3.10	ERR975307	100	NODE_3_length_9241_ID_182	9241	13	0.230769	9	4	0	k1812	17	67491	44244	2	42	120	165											14188	9271	QinN_2014__LD-22__bin.85__k1812__NODE_1923_length_17802_cov_32_2926	0.999892	96.576
LiangG_2020	yD393	yD393	65	NODE_11_length_9239_cov_19.3484	9239	13	0		0		k4925	20	96232	78103	286	32	362	331	7175	4437	CYXV01000007.1	0.802143	92.7835						10322	7508	ZeeviD_2015_A__PNP_Main_258_megahit__bin.21__k4925__NODE_83_length_73285_cov_11_9970_ID_26151	0.999892	96.1697
LyM_2016	CA40CGutDay7	SRR3740128	100	NODE_19_length_9238_ID_836	9238	10	0.7	0	0	4		0	0	0	0	0	0	0
ReyesA_2015	Ma_F229T2_27.2.09	ERR975264	51	NODE_8_length_9234_ID_1537	9234	13	0.923077	0	0	2		0	0	0	0	0	0	0						14709	8980	NC_0288251_Escherichia_phage_vB_EcoM_AYO145A_complete_genome	0.999892	96.6636
Moreno-GallegoJL_2019	8B_largeInsert	8B_largeInsert	72	NODE_39_length_9233_cov_18.7775	9233	5	0.4		0			0	0	0	0	0	0	0
LiangG_2020	D3854	D3854	100	NODE_36_length_9229_cov_0.0912986	9229	27	0		0		k6936	143	526497	479420	1	0	8	23											8841	5306	CM_caritro__CA_C10042MS2723SA_t0M16__bin.13__k6936__NODE_26_length_92943_cov_30_4396	0.999892	96.925
LiangG_2020	D3854	D3854	100	NODE_37_length_9224_cov_0.240409	9224	20	0		0		k7298	23	105841	58239	1	2	4	18											12414	7826	HMP_2012__SRS019894__bin.64__k7298__NODE_104_length_52739_cov_6_22079	0.84768	95.9186
LiangG_2020	D3951	D3951	72	NODE_96_length_9219_cov_0.121095	9219	5	0		0		k1861	1575	5388536	5375011	232	92	1284	149	2386	1657	FNNN01000017.1	0.179412	93.4384						16892	9147	ZeeviD_2015_A__PNP_Main_221_megahit__bin.30__k1861__NODE_3_length_451066_cov_30_3767_ID_7145	0.992082	100
LiangG_2020	D287	D287	100	NODE_34_length_9218_cov_3.96798	9218	14	0		0		k7962	5	71674	8114	10	0	3	8	14384	7789	KB946341.1	0.999892	100						16813	9221	OlmMR_2017__S2_001_026G1__bin.8__k7962__NODE_81_length_68824_cov_72_2866	0.999892	99.7353
LiangG_2020	D3681	D3681	100	NODE_34_length_9218_cov_0.340777	9218	19	0		0		k4936	184	597728	569500	103	1046	1313	3727	3753	2190	FUSA01000004.1	0.239857	98.16						12923	7001	ZellerG_2014__CCIS00146684ST-4-0__bin.105__k4936__NODE_1335_length_27275_cov_3_59515	0.995552	99.9971
PannarajP_2018	stool_BB9Sixth	stool_BB9Sixth	100	NODE_38_length_9218_cov_75.6968	9218	17	0.294118		0		u4786	50	349916	290201	7	9	23	22											4028	2467	VogtmannE_2016__MMRS85438660ST-27-0-0__bin.11__u4786__NODE_431_length_36306_cov_5_75957	0.624647	94.3845
PannarajP_2018	stool_BB9Sixth	stool_BB9Sixth	100	NODE_39_length_9211_cov_10.9686	9211	12	0.333333		0			0	0	0	0	0	0	0	13596	7820	NGKK01001580.1	0.999891	98.1127
MinotS_2013	BLS020830_d22-1	SRR935356	59	NODE_177_length_9210_cov_6.69361	9210	13	0.307692	0	0	5	k4933	129	1561311	755035	5	9	13	171											15887	9212	BengtssonPalmeJ_2015__TRAVELRES50__bin.2__k4933__NODE_34_length_231049_cov_98_0751	0.999891	98.7888
MinotS_2013	BLS020814_d00-2	SRR829867	100	NODE_57_length_9210_cov_3.94724	9210	13	0.307692	0	0	5	k4933	55	568633	203631	5	9	13	170											15880	9212	BengtssonPalmeJ_2015__TRAVELRES50__bin.2__k4933__NODE_34_length_231049_cov_98_0751	0.999891	98.461
LiangG_2020	D358	D358	100	NODE_37_length_9209_cov_3.5955	9209	10	0		0		k5045	23	251831	49124	1	1	7	32											7177	4126	BengtssonPalmeJ_2015__TRAVELRES59__bin.85__k5045__NODE_8853_length_4568_cov_17_9871	0.606798	98.1137
LyM_2016	CA40BGutDay3	SRR3740127	100	NODE_10_length_9206_ID_354	9206	13	0.153846	1	1	3		0	0	0	0	0	0	0
LiangG_2020	D4284	D4284	51	NODE_68_length_9206_cov_0.444322	9206	11	0		0		k1798	69	428361	338605	37	1493	2024	3671	11882	6437	KQ968341.1	0.976972	99.9885						11906	6459	NielsenHB_2014__O2_UC53_2__bin.44__k1798__NODE_1138_length_17966_cov_2_94718	0.976972	99.999
LiangG_2020	D3451	D3451	60	NODE_33_length_9205_cov_0.0870236	9205	21	0		0		k7931	16	50394	43453	4	4	9	16	5204	3154	NBSM01000001.1	0.606192	97.8342						5814	3157	CM_caritro__CA_C10008IS2131FE_t5M16__bin.7__k7931__NODE_470_length_12274_cov_7_29069	0.606301	99.6619
LiangG_2020	DB5	DB5	100	NODE_6_length_9204_cov_0.347361	9204	10	0		0		k10115	175	486719	466316	215	1423	719	496	16916	9160	FWYP01000003.1	0.995111	100						16916	9160	VincentC_2016__MM057.12_megahit__bin.2__k10115__NODE_1111_length_11808_cov_14_0000_ID_2105	0.995111	100
LiangG_2020	D3521	D3521	60	NODE_55_length_9200_cov_4.11	9200	7	0		0		k1934	284	1055203	813105	993	0	238	864	16781	9087	JH976486.1	0.987717	99.9997						16781	9087	ZellerG_2014__CCIS29210128ST-4-0__bin.34__k1934__NODE_130_length_76596_cov_9_67139	0.987717	100
LyM_2016	CA47EGutMonth6	SRR3740136	100	NODE_7_length_9200_ID_409	9200	8	0.375	14	3	6	k1812	18	101808	94392	31	708	1511	1314	16037	9205	KV804336.1	0.999891	98.5801						16447	9202	YuJ_2015__SZAXPI017457-24__bin.32__k1812__NODE_161_length_89676_cov_29_0738	0.999891	99.6623
LyM_2016	CA81AGutDay0	SRR3740142	100	NODE_10_length_9199_ID_91	9199	11	0.909091	21	4	26	k6473	27	171834	142647	4	12	46	1703						15983	9199	NC_0247111_Uncultured_crAssphage_complete_genome	0.998478	98.065	16196	9207	XieH_2016__YSZC12003_36534__bin.72__k6473__NODE_241_length_97140_cov_6_98431	0.999783	98.5386
MinotS_2013	BLS020831_d22-2	SRR935363	100	NODE_74_length_9199_cov_2.88495	9199	13	0.307692	0	0	8	k4285	506	1655632	1354915	1798	3	1266	647	15152	8629	FMHA01000003.1	0.937928	98.4159						16905	9199	ZellerG_2014__CCMD18872694ST-21-0__bin.58__k4285__NODE_75_length_112841_cov_4_87254	0.999891	99.837
LiangG_2020	D3594	D3594	100	NODE_44_length_9199_cov_0.135802	9199	12	0		0		k8599	534	1674388	1666046	47	2	22	46	11239	6699	DABS01000130.1	0.749755	97.0456						16113	9151	BackhedF_2015__SID637_12M__bin.4__k8599__NODE_492_length_36333_cov_5_12666	0.992064	99.336
ReyesA_2015	Ma_F194T1_13.1.09	ERR975217	100	NODE_16_length_9196_ID_345	9196	10	0.9	0	0	2		0	0	0	0	0	0	0						5291	3703	NC_0286641_Klebsiella_phage_vB_Kp2_complete_genome	0.687799	89.9944
LiangG_2020	D3594	D3594	100	NODE_45_length_9196_cov_0.0729959	9196	10	0		0		k8599	534	1674391	1666049	47	1	23	57	10144	5969	FR888581.1	0.998804	98.2871						16982	9196	LeChatelierE_2013__MH0275__bin.50__k8599__NODE_960_length_26712_cov_4_08328	0.999891	100
LiangG_2020	D4281	D4281	64	NODE_34_length_9191_cov_0.174426	9191	10	0		0		k10068	50	235957	194036	148	2	60	333	10650	5831	KQ087662.1	0.999021	99.1313	9670	5825	NC_0195011_Enterobacteria_phage_IME10_complete_genome	0.911979	95.8716	10423	6181	QinN_2014__LD-14__bin.30__k10068__NODE_895_length_28633_cov_3_63986	0.946361	98.2441
LiangG_2020	D145	D145	57	NODE_94_length_9189_cov_10.8457	9189	10	0		0		k4532	19	156360	67303	1	52	95	576	1085	1100	JH992951.1	0.119382	84.545						7138	4742	BackhedF_2015__SID276_12M__bin.16__k4532__NODE_2993_length_7728_cov_10_7753	0.971379	97.0965
PannarajP_2018	stool_BB8Fifth	stool_BB8Fifth	77	NODE_25_length_9189_cov_1.75392	9189	10	1		0		k10130	11	177405	154177	4	44	22	288	4425	4152	LPPL01000046.1	0.640548	88.7158	1506	1230	NC_0227491_Shigella_phage_SfIV_complete_genome	0.133747	88.78	3531	4642	VatanenT_2016__G80272__bin.10__k10130__NODE_281_length_31358_cov_7_81101	0.638154	84.6437
MinotS_2013	BLS020814_d00-2	SRR829867	100	NODE_58_length_9186_cov_3.72851	9186	12	0.25	2	1	2	k4925	56	377251	300974	348	38	462	357	6082	4840	CYXV01000007.1	0.726867	89.862						13400	7256	ZeeviD_2015_A__PNP_Main_258_megahit__bin.21__k4925__NODE_83_length_73285_cov_11_9970_ID_26151	0.999891	99.9893
LyM_2016	CA85DGutWeek8	SRR3740151	100	NODE_14_length_9185_ID_536	9185	17	0.470588	7	1	2	k4844	41	206701	135599	3	8	88	113											15536	9118	KosticAD_2015__PRJNA231909.3108330__bin.1__k4844__NODE_146_length_66433_cov_10_6295	0.99227	97.7432
LiangG_2020	D145	D145	57	NODE_95_length_9184_cov_2.08123	9184	6	0		0		u14874	554	2368777	2339782	144	13	26	85											16905	9184	XieH_2016__YSZC12003_36694__bin.44__u14874__NODE_4_length_653274_cov_31_1761	0.999891	99.9564
LyM_2016	CA40BGutDay3	SRR3740127	100	NODE_11_length_9182_ID_858	9182	4	0	1	1	4		0	0	0	0	0	0	0
MinotS_2013	BLS020813_d00-1	SRR829033	51	NODE_67_length_9181_cov_5.07331	9181	12	0.333333	0	0	5	k4933	67	704378	272548	5	9	13	170											15823	9183	BengtssonPalmeJ_2015__TRAVELRES50__bin.2__k4933__NODE_34_length_231049_cov_98_0751	0.999891	98.7649
LiangG_2020	yD408	yD408	100	NODE_10_length_9179_cov_0.48122	9179	12	0		0		k6312	22	39391	36202	1	38	100	347											15926	9027	HMP_2012__SRS078176__bin.30__k6312__NODE_223_length_77194_cov_16_0456	0.987907	99.0092
MinotS_2013	BLS020813_d00-1	SRR829033	51	NODE_68_length_9179_cov_3.20989	9179	14	0.214286	2	1	2	k4925	66	512693	379169	353	39	471	364	3784	2794	CYXV01000007.1	0.834514	89.5998						12820	6942	ZeeviD_2015_A__PNP_Main_258_megahit__bin.21__k4925__NODE_83_length_73285_cov_11_9970_ID_26151	0.999891	100
MinotS_2013	BLS020829_d21-2	SRR935354	100	NODE_42_length_9174_cov_4.38601	9174	23	0.26087	0	0	11	k5082	32	262498	236202	24	36	241	94											8547	5798	YuJ_2015__SZAXPI015259-62__bin.3__k5082__NODE_1_length_364982_cov_45_109	0.866034	96.2056
MinotS_2013	BLS020824_d13-1	SRR935348	79	NODE_102_length_9174_cov_2.82805	9174	8	0.375	0	0	9	k4285	260	972651	603113	2040	6	958	743	16194	9175	NPHY01000004.1	0.999891	98.659						16936	9174	ZellerG_2014__CCMD18872694ST-21-0__bin.58__k4285__NODE_419_length_44638_cov_4_5466	0.999891	99.989
ReyesA_2015	Ma_F194T1_27.1.09	ERR975218	58	NODE_17_length_9173_ID_428	9173	17	1	0	0	2		0	0	0	0	0	0	0						11679	9219	NC_0127491_Enterobacteria_phage_WV8_complete_genome	0.999891	93.2602
LiangG_2020	yD519	yD519	100	NODE_15_length_9171_cov_3.47081	9171	15	0		0		k1814	57	273425	269633	356	546	1678	1457	10307	5665	EQ973359.1	0.999891	99.5867						13184	7342	FengQ_2015__SID31236__bin.31__k1814__NODE_2181_length_12346_cov_4_40168	0.999891	99.9391
LiangG_2020	D145	D145	57	NODE_96_length_9171_cov_2.30037	9171	10	0		0		u14874	554	2368790	2339795	144	14	34	91											16936	9171	VogtmannE_2016__MMRS47685461ST-27-0-0__bin.9__u14874__NODE_1857_length_10300_cov_3_22596	0.999891	100
LiangG_2020	D3854	D3854	100	NODE_38_length_9169_cov_0.361646	9169	11	0		0		k10068	42	241262	239950	4	0	2	82	16824	9113	CWTI01000001.1	0.994547	99.9962						11799	6611	LoombaR_2017__SID5362_xgk__bin.24__k10068__NODE_63_length_109039_cov_14_2815	0.720907	98.881
LiangG_2020	yD1171	yD1171	100	NODE_14_length_9161_cov_1.6263	9161	9	0		0		k1934	35	145444	94780	2	0	4	1103											3284	1847	ZeeviD_2015_B__PNP_Main_385_megahit__bin.39__k1934__NODE_19181_length_1845_cov_5_0000_ID_107008	0.201179	98.809
LiangG_2020	D105	D105	100	NODE_31_length_9158_cov_2.46639	9158	5	0		0		k7951	2	5618	5618	2	0	0	4											6580	6375	BackhedF_2015__SID640_4M__bin.15__k7951__NODE_40_length_143103_cov_6_53455	0.69513	86.838
LiangG_2020	D3951	D3951	72	NODE_97_length_9153_cov_0.153667	9153	7	0		0		k1861	1575	5388602	5375077	325	1084	3733	1800	16567	9155	CYYB01000005.1	0.999891	99.5155						16892	9154	ZeeviD_2015_A__PNP_Main_221_megahit__bin.30__k1861__NODE_1_length_496479_cov_28_9978_ID_29872	0.999891	99.978
LiangG_2020	D3521	D3521	60	NODE_56_length_9152_cov_0.260942	9152	17	0		0		k1812	374	1376328	1074542	39	999	2058	1013	6697	3776	ADKO01000113.1	0.716346	99.0317						16901	9152	ZeeviD_2015_A__PNP_Main_401_megahit__bin.14__k1812__NODE_325_length_33200_cov_11_9867_ID_51153	0.999891	100
LiangG_2020	D133	D133	100	NODE_55_length_9151_cov_2.3407	9151	13	0		0			0	0	0	0	0	0	0	3969	2424	CP015036.1	0.986887	91.9841
LiangG_2020	D3764	D3764	76	NODE_23_length_9150_cov_0.664856	9150	8	0		0		k6936	69	287626	260649	87	215	285	440	2928	1699	AEDR01000046.1	0.461749	96.0023						4540	2768	GeversD_2014__SKBSTL009__bin.2__k6936__NODE_3295_length_5182_cov_5_13556	0.578142	97.1677
LiangG_2020	D3734	D3734	100	NODE_69_length_9145_cov_0.214238	9145	2	0		0			0	0	0	0	0	0	0
LiangG_2020	D3951	D3951	72	NODE_98_length_9145_cov_0.132624	9145	4	0		0		k1861	1575	5388610	5375085	308	149	1875	985	16667	9145	CZAP01000028.1	0.999891	99.6366						16883	9145	XieH_2016__YSZC12003_35979__bin.17__k1861__NODE_399_length_57967_cov_3_75363	0.999891	99.991
KimMS_2011	sample_SRR089802	SRR089802	85	NODE_7_length_9142_ID_675	9142	9	0.444444	5	3	1		0	0	0	0	0	0	0
LiangG_2020	D3454	D3454	92	NODE_23_length_9138_cov_0.188991	9138	18	0		0		k17237	34	163071	146129	4	217	112	197	1308	1206	AP010890.1	0.132524	86.3151						1325	1270	QinJ_2012__T2D-056__bin.32__k17237__NODE_1792_length_10546_cov_13_8257	0.151565	86.4989
MinotS_2013	BLS020831_d22-2	SRR935363	100	NODE_75_length_9134_cov_3.17326	9134	14	0.5	1	1	1	k4588	32	199766	95536	32	37	113	70	1188	1269	FR888125.1	0.138384	84.2024						7011	3920	LiJ_2014__V1.CD4-0-PT__bin.4__k4588__NODE_56_length_138361_cov_5_72653	0.900591	99.6106
LiangG_2020	D3594	D3594	100	NODE_46_length_9133_cov_8.37997	9133	13	0		0		k9224	200	518971	511945	7	89	14	193	13897	9119	PJKT01000004.1	0.999343	94.1921						16469	9108	FengQ_2015__SID31223__bin.29__k9224__NODE_36_length_176528_cov_55_1436	0.999891	99.2888
LiangG_2020	D3951	D3951	72	NODE_99_length_9133_cov_1.52765	9133	10	0		0		k1814	965	3681391	2969300	79	443	977	4471	13769	7528	JH114364.1	0.999891	99.7858						16432	8979	LomanNJ_2013__OBK3549__bin.2__k1814__NODE_428_length_8998_cov_10_3566	0.999891	99.9536
LiangG_2020	D3734	D3734	100	NODE_70_length_9131_cov_0.397268	9131	15	0		0		k4584	66	352282	204689	33	418	624	443	2630	2139	CYZJ01000014.1	0.639798	94.3207						9452	5173	GeversD_2014__SKBSTL021__bin.11__k4584__NODE_3870_length_5173_cov_101_041	0.933304	99.7888
PannarajP_2018	stool_BB9Sixth	stool_BB9Sixth	100	NODE_40_length_9126_cov_2.03756	9126	10	0.5		0			0	0	0	0	0	0	0	9154	4966	CP015036.1	0.99989	99.9257
Moreno-GallegoJL_2019	11A_largeInsert	11A_largeInsert	51	NODE_38_length_9125_cov_33.8475	9125	17	0.411765	1	1	0	u15196	0	0	0	1	0	7	57											1437	1011	FengQ_2015__SID530743__bin.62__u15196__NODE_838_length_28418_cov_3_07965	0.110247	92.582
MinotS_2013	BLS020831_d22-2	SRR935363	100	NODE_76_length_9124_cov_3.83934	9124	12	0.5	0	0	11		0	0	0	0	0	0	0
KimMS_2011	sample_SRR089802	SRR089802	85	NODE_8_length_9121_ID_112	9121	18	0.277778	4	2	0	u1617	22	91193	79378	3	72	169	381											7673	5471	HeQ_2017__SZAXPI029584-102__bin.10__u1617__NODE_987_length_25304_cov_19_1046	0.949567	96.6875
MinotS_2013	BLS020835_d25-1	SRR935360	100	NODE_75_length_9120_cov_3.40993	9120	7	0.714286	16	4	2		0	0	0	0	0	0	0
LiangG_2020	yD1936	yD1936	100	NODE_32_length_9119_cov_3.31962	9119	15	0		0		k1814	129	515492	483495	349	432	1554	1297	16617	9085	JGDQ01000013.1	0.996162	99.8061						16628	9085	SchirmerM_2016__G88911__bin.25__k1814__NODE_388_length_27629_cov_28_8368	0.996162	99.9854
LiangG_2020	D4001	D4001	100	NODE_31_length_9117_cov_0.098109	9117	19	0		0		k6936	18	120121	99755	11	13	55	229	2488	2603	LT906470.1	0.283975	84.134						4754	3408	CM_cf__CF_TNFC002SA_t1M15__bin.14__k6936__NODE_190_length_48308_cov_12_4226	0.948887	91.7388
LiangG_2020	D3764	D3764	76	NODE_24_length_9117_cov_0.193437	9117	8	0		0		k6136	15	43746	40847	29	1	7	16	16783	9088	CP025044.1	0.996709	100	6623	4833	NC_0092311_Clostridium_phage_phiC2_complete_genome	0.608314	91.8128	8139	5611	BackhedF_2015__SID640_4M__bin.19__k6136__NODE_1094_length_13398_cov_3_40403	0.748602	93.3909
LiangG_2020	yD1936	yD1936	100	NODE_33_length_9111_cov_2.94334	9111	12	0		0		k6473	43	190231	129876	2	6	86	773											3273	3691	HMP_2012__SRS020233__bin.58__k6473__NODE_1578_length_22481_cov_5_87318	0.594885	91.5011
MinotS_2013	BLS020830_d22-1	SRR935356	59	NODE_178_length_9109_cov_4.54153	9109	8	0.125	0	0	6	k4285	205	2694663	2351433	1982	22	964	771	9546	5454	HF987498.1	0.989681	98.4005						16742	9069	YuJ_2015__SZAXPI017588-123__bin.4__k4285__NODE_146_length_99036_cov_12_2146	0.995499	99.989
LiangG_2020	D4001	D4001	100	NODE_32_length_9108_cov_0.0551164	9108	16	0		0		k9992	10	24084	22798	8	2	0	2	10857	6031	FOPN01000031.1	0.795235	98.7157						5103	3041	LiJ_2014__V1.CD7-0-PN__bin.10__k9992__NODE_458_length_18083_cov_3_90936	0.635485	96.4052
LiangG_2020	yD393	yD393	65	NODE_12_length_9105_cov_4.04099	9105	20	0		0		k1872	58	383024	358388	3	41	263	489											6660	4033	LiJ_2014__O2.CD2-0-PT__bin.17__k1872__NODE_75_length_155746_cov_12_4086	0.96749	98.3257
LiangG_2020	D4281	D4281	64	NODE_35_length_9103_cov_0.482398	9103	17	0		0		u14874	41	226669	206110	46	2	16	55											11424	6186	YuJ_2015__SZAXPI017581-93__bin.50__u14874__NODE_4_length_266901_cov_13_74	0.988795	100
LiangG_2020	DDH	DDH	58	NODE_19_length_9101_cov_0.700914	9101	10	0		0		lone_genome_RosaBA_2018_U_VS-4218-901_megahit	50	259797	213082	1	15	24	10	11457	7679	LPNO01000006.1	0.992309	99.3229						6986	4767	RosaBA_2018__U_VS-4218-901_megahit__bin.103__ND__NODE_362_length_51872_ID_50618	0.943303	91.6674
LiangG_2020	D3734	D3734	100	NODE_71_length_9098_cov_0.31613	9098	8	0		0			0	0	0	0	0	0	0
NormanJ_2015	SID68	ERR843979	55	NODE_37_length_9095_cov_8.10055	9095	5	0.6	2	2	3	u15154	2	15044	14522	2	2	56	299											9516	5281	LiuW_2016__SRR3992999__bin.14__u15154__NODE_2646_length_9620_cov_9_60303	0.833865	98.7741
LyM_2016	CA39EGutMonth6	SRR3740125	68	NODE_15_length_9094_ID_307	9094	7	0.285714	3	2	4	k1812	42	150558	129484	1	1	5	776											15886	9092	QinJ_2012__DOM018__bin.7__k1812__NODE_104_length_80075_cov_6_30719	0.99956	98.207
LiangG_2020	D145	D145	57	NODE_97_length_9094_cov_2.72385	9094	9	0		0		u14874	554	2368867	2339872	143	11	20	86											16434	8986	XieH_2016__YSZC12003_37877__bin.48__u14874__NODE_210_length_108864_cov_13_6434	0.988014	99.9815
KimMS_2011	sample_SRR089802	SRR089802	85	NODE_9_length_9090_ID_947	9090	16	0.5625	41	4	1	k6962	21	67855	64057	1	13	41	1780						11380	7781	NC_0247111_Uncultured_crAssphage_complete_genome	0.851705	93.278	11683	7769	YuJ_2015__SZAXPI017466-84__bin.41__k6962__NODE_90_length_98602_cov_15_6678	0.99989	95.7642
ReyesA_2015	Ma_F121T1_30.06.09	ERR975189	100	NODE_2_length_9089_ID_132	9089	17	0.294118	3	1	0		0	0	0	0	0	0	0
LyM_2016	CA90EGutMonth6	SRR3740163	100	NODE_13_length_9086_ID_237	9086	22	0.590909	2	1	1	k4269	13	66237	48998	150	7	77	141											10628	6304	ZeeviD_2015_A__PNP_Main_547_megahit__bin.1__k4269__NODE_3942_length_6301_cov_5_0000_ID_91197	0.99989	99.2309
LiangG_2020	D3451	D3451	60	NODE_34_length_9081_cov_0.153228	9081	11	0		0		k4564	79	245675	182379	17	2	67	167	7692	5112	CYYD01000028.1	0.872921	92.6047						16499	9083	LoombaR_2017__SID0005_aaf__bin.22__k4564__NODE_850_length_40505_cov_44_7871	0.99989	99.461
PannarajP_2018	stool_BB11Eighth	stool_BB11Eighth	100	NODE_40_length_9081_cov_3.304	9081	10	0.2		0		k1853	15	162427	89277	64	1134	3097	1507	16593	8985	CP018937.1	0.990089	99.9994						16266	8992	LiJ_2014__O2.UC7-0__bin.49__k1853__NODE_299_length_76014_cov_11_7412	0.990089	99.5231
Moreno-GallegoJL_2019	8B_largeInsert	8B_largeInsert	72	NODE_40_length_9079_cov_6.10971	9079	17	0.0588235	1	1	1		0	0	0	0	0	0	0
LyM_2016	CA40BGutDay3	SRR3740127	100	NODE_12_length_9078_ID_906	9078	13	0.692308	21	4	25	k6962	14	86015	82443	1	20	49	1623						5136	2944	NC_0247111_Uncultured_crAssphage_complete_genome	0.91573	98.4745	7718	4372	YuJ_2015__SZAXPI017466-84__bin.41__k6962__NODE_90_length_98602_cov_15_6678	0.999559	98.2852
LiangG_2020	D145	D145	57	NODE_98_length_9075_cov_1.82219	9075	8	0		0		u14874	554	2368886	2339891	141	13	28	87											16681	9075	ZeeviD_2015_A__PNP_Main_144_megahit__bin.48__u14874__NODE_78_length_141384_cov_28_1399_ID_4117	0.99989	99.9821
LiangG_2020	D3594	D3594	100	NODE_47_length_9074_cov_3.19481	9074	13	0		0		k9224	200	519030	512004	7	86	12	178	16746	9075	KV441778.1	0.99989	99.9857						16689	9074	KarlssonFH_2013__S643__bin.19__k9224__NODE_736_length_11274_cov_3_18228	0.99989	99.9463
LiangG_2020	D133	D133	100	NODE_56_length_9068_cov_2.06478	9068	10	0		0			0	0	0	0	0	0	0
LiangG_2020	D230	D230	100	NODE_16_length_9060_cov_4.76197	9060	8	0		0		k1836	12	150173	143692	27	461	896	4240	16150	8770	JH114364.1	0.997792	99.9135						16475	8995	FengQ_2015__SID31398__bin.5__k1836__NODE_2895_length_9000_cov_4_18379	0.997792	100
LiangG_2020	D4014	D4014	100	NODE_26_length_9059_cov_0.340237	9059	10	0		0		k8018	18	68875	55439	18	9	14	45	2259	1229	KQ961462.1	0.787615	90.9943						5188	4247	ChengpingW_2017__AS37raw__bin.3__k8018__NODE_456_length_31949_cov_5_2413	0.989513	91.6918
LiangG_2020	yD1306	yD1306	100	NODE_7_length_9058_cov_3.18576	9058	1	0		0		k6754	22	110821	88957	1	2	10	100											9055	5533	LiJ_2014__V1.FI35__bin.20__k6754__NODE_105_length_101642_cov_5_13389	0.990064	96.5457
LiangG_2020	yD1015	yD1015	100	NODE_4_length_9051_cov_1.66753	9051	19	0		0			0	0	0	0	0	0	0
MinotS_2013	BLS020818_d03-2	SRR935341	55	NODE_119_length_9050_cov_3.66826	9050	14	0.214286	0	0	1	k4290	48	988788	579779	15	276	502	1955	6545	4332	CZAY01000005.1	0.99989	95.3847						16458	9050	SchirmerM_2016__G89095__bin.17__k4290__NODE_1_length_107527_cov_34_5941	0.99989	99.8714
ReyesA_2015	Ma_F112T1_10.4.09	ERR975175	52	NODE_2_length_9045_ID_324	9045	11	0.727273	0	0	0	k5045	2	15340	4609	1	0	10	67											2165	1721	NielsenHB_2014__MH0139__bin.15__k5045__NODE_4077_length_5188_cov_1_37171	0.189829	89.425
LyM_2016	CA48BGutDay3	SRR3740138	100	NODE_1_length_9045_ID_267	9045	6	0.166667	5	2	3	k6754	19	42470	41747	2	4	22	1135											15736	9044	ZeeviD_2015_A__PNP_Main_147_megahit__bin.11__k6754__NODE_219_length_89977_cov_37_2295_ID_89778	0.999779	98.0791
MinotS_2013	BLS020834_d24-1	SRR935359	100	NODE_76_length_9044_cov_3.60318	9044	13	0.230769	3	1	7	k4933	110	935389	432507	71	571	13	0	16696	9045	FUUX01000021.1	0.999889	99.9985						16696	9045	QinJ_2012__NLM022__bin.9__k4933__NODE_70_length_107875_cov_19_6774	0.999889	99.989
LiangG_2020	D145	D145	57	NODE_99_length_9042_cov_260.421	9042	8	0		0		k1814	44	432040	278863	79	432	962	4446	15789	8655	KQ236098.1	0.999889	99.8931						16364	8907	LouisS_2016__AS43_18__bin.11__k1814__NODE_962_length_8997_cov_8_38123	0.999889	99.972
LiangG_2020	D215	D215	87	NODE_24_length_9042_cov_21.917	9042	10	0		0		k1798	28	174091	90638	3	521	973	4481	16452	8951	CYZI01000064.1	0.999889	99.8902						16447	8955	LiSS_2016__FAT_015-22-0-0__bin.11__k1798__NODE_2493_length_8972_cov_7_2142	0.999889	99.9966
LiangG_2020	D3521	D3521	60	NODE_57_length_9040_cov_0.179064	9040	6	0		0		k1860	1005	3070034	3003591	82	2760	3928	1914	14166	7837	KV806165.1	0.999889	99.4381						16644	9041	LoombaR_2017__SID5016_ish__bin.14__k1860__NODE_23_length_152994_cov_42_8122	0.999889	99.9771
LiangG_2020	yD1582	yD1582	100	NODE_5_length_9040_cov_0.640188	9040	4	0		0		k1815	28	121834	107799	251	679	1815	1534	3205	3129	GG705237.1	0.537279	92.1856						8859	5444	LouisS_2016__AS56_6__bin.23__k1815__NODE_203_length_52043_cov_13_1799	0.999889	98.0814
LiangG_2020	D4281	D4281	64	NODE_36_length_9034_cov_5.12675	9034	16	0		0		u14874	41	226738	206179	53	1	11	45											7553	4760	VogtmannE_2016__MMRS47685461ST-27-0-0__bin.9__u14874__NODE_648_length_26591_cov_3_44506	0.987381	96.2228
LiangG_2020	D233	D233	89	NODE_57_length_9031_cov_7.31706	9031	16	0		0		k1934	62	316812	271021	84	72	82	242	16667	9031	FR885305.1	0.999889	99.978						16678	9031	XieH_2016__YSZC12003_36118__bin.7__k1934__NODE_489_length_65052_cov_3_79899	0.999889	100
LiangG_2020	D3681	D3681	100	NODE_35_length_9031_cov_3.417	9031	17	0		0		k6945	35	163423	123745	2	53	66	203	2255	2065	ADFU01000006.1	0.494076	83.9045						7640	4664	WenC_2017__N209__bin.2__k6945__NODE_368_length_41384_cov_18_9221	0.999889	97.359
LiangG_2020	DDH	DDH	58	NODE_20_length_9030_cov_0.49298	9030	7	0		0		lone_genome_RosaBA_2018_U_VS-4218-901_megahit	50	259868	214492	1	32	29	14	12750	7154	CP025624.1	0.792802	99.207						6482	4412	RosaBA_2018__U_VS-4218-901_megahit__bin.103__ND__NODE_109_length_95931_ID_65383	0.78959	91.701
LiangG_2020	D4284	D4284	51	NODE_69_length_9027_cov_0.772135	9027	6	0		0		k15271	15	88997	64760	30	8	37	107	6669	3821	LMUA01000042.1	0.741553	98.1242						13533	7332	LouisS_2016__AS62_3__bin.24__k15271__NODE_328_length_35101_cov_6_58957	0.986263	99.9901
MinotS_2011	2012_d2_M1	SRR043423	56	NODE_9_length_9025_ID_605	9025	17	0.176471	3	2	0		0	0	0	0	0	0	0
LiangG_2020	D3944	D3944	60	NODE_44_length_9025_cov_0.479546	9025	7	0		0		lone_genome_RosaBA_2018_U_VS-1540-523_megahit	26	110913	88162	1	15	24	9	16384	9025	AKXH02000071.1	0.999889	99.446						3199	2009	RosaBA_2018__U_VS-1540-523_megahit__bin.31__ND__NODE_106_length_81356_ID_125032	0.223158	96.2895
LiangG_2020	D3951	D3951	72	NODE_100_length_9022_cov_0.23294	9022	3	0		0		k1861	1575	5388733	5375208	324	1225	3728	1845	16307	9016	GG774704.1	0.999889	99.3119						16656	9022	ZeeviD_2015_A__PNP_Main_221_megahit__bin.30__k1861__NODE_1_length_496479_cov_28_9978_ID_29872	0.999889	99.989
LiangG_2020	yD393	yD393	65	NODE_13_length_9019_cov_1.87179	9019	15	0		0			0	0	0	0	0	0	0
ReyesA_2015	Ma_F259T1_26.1.10	ERR975271	57	NODE_4_length_9014_ID_438	9014	10	0.4	6	2	5	u1882	1	6684	1852	1	0	13	557											4331	3110	RampelliS_2015__H17__bin.44__u1882__NODE_1185_length_18331_cov_5_45119	0.344353	91.865
LiangG_2020	yD1171	yD1171	100	NODE_15_length_9013_cov_1.07045	9013	9	0		0		k9228	8	25303	25303	92	562	68	294	3432	4265	PJKT01000004.1	0.833241	85.3663						14997	8127	ZeeviD_2015_A__PNP_Validation_67_megahit__bin.6__k9228__NODE_195_length_49713_cov_9_9964_ID_93054	0.988794	98.972
ReyesA_2015	Ma_F194T1_13.1.09	ERR975217	100	NODE_17_length_9010_ID_457	9010	18	1		0			0	0	0	0	0	0	0						15636	9012	NC_0236931_Enterobacteria_phage_phi92_complete_genome	0.999889	97.992
MinotS_2013	BLS020830_d22-1	SRR935356	59	NODE_179_length_9009_cov_7.10431	9009	17	0.294118	1	1	7	k4670	17	470111	159587	3	274	151	1434	8865	4968	GG730311.1	0.936175	98.234						12456	6854	FengQ_2015__SID31285__bin.77__k4670__NODE_91_length_119698_cov_5_63643	0.999889	99.7105
LiangG_2020	D3854	D3854	100	NODE_39_length_9008_cov_0.244567	9008	14	0		0		k19351	10	28800	27555	19	11	14	97	3413	2166	NDYQ01000024.1	0.55151	92.9444						9443	6607	HMP_2012__SRS015537__bin.13__k19351__NODE_3_length_197737_cov_11_0904	0.993339	92.7489
LiangG_2020	D4014	D4014	100	NODE_27_length_9008_cov_2.41572	9008	11	0		0		k1836	93	290933	290933	836	142	608	1008	16617	9004	FNPN01000019.1	0.999445	99.978						16628	9004	XieH_2016__YSZC12003_35392__bin.85__k1836__NODE_14_length_378990_cov_49_0527	0.999445	100
LiangG_2020	D275	D275	75	NODE_75_length_9007_cov_3.95611	9007	14	0		0		k1934	61	229453	183932	80	36	48	229	1869	1033	FR885257.1	0.246697	95.1583						16478	9007	QinJ_2012__CON-097__bin.3__k1934__NODE_434_length_37636_cov_4_65299	0.999889	99.8378
MinotS_2013	BLS020835_d25-1	SRR935360	100	NODE_76_length_9003_cov_12.1121	9003	14	0.142857	0	0	4	k4644	124	898704	549501	111	123	640	612											7720	4712	XieH_2016__YSZC12003_37102__bin.72__k4644__NODE_432_length_68247_cov_7_29132	0.984339	97.7111
LiangG_2020	D3521	D3521	60	NODE_58_length_8993_cov_0.197947	8993	7	0		0		k1860	1005	3070081	3003638	87	1233	3626	1701	16159	8942	KV804335.1	0.994218	99.284						16513	8942	LoombaR_2017__SID5016_ish__bin.14__k1860__NODE_2_length_419565_cov_42_9907	0.994218	100
LiangG_2020	D4281	D4281	64	NODE_37_length_8992_cov_0.166949	8992	11	0		0		k10068	50	236156	194235	213	5	91	224	9027	4991	CP007442.1	0.927602	99.6964	1982	1206	NC_0197191_Enterobacteria_phage_HK633_complete_genome	0.134675	96.348	5326	2953	FengQ_2015__SID530451__bin.38__k10068__NODE_1_length_731090_cov_16_0513	0.927157	98.6817
MinotS_2013	BLS020835_d25-1	SRR935360	100	NODE_77_length_8991_cov_513.144	8991	8	0.25	2	2	11		0	0	0	0	0	0	0
PannarajP_2018	stool_BB11Eighth	stool_BB11Eighth	100	NODE_41_length_8991_cov_1.84691	8991	11	0.272727		0		lone_genome_RosaBA_2018_U_VS-4218-901_megahit	39	158573	120547	1	19	28	17	16502	8990	AKVH01000097.1	0.999889	99.7996						14164	8990	RosaBA_2018__U_VS-4218-901_megahit__bin.103__ND__NODE_123_length_90816_ID_83982	0.999778	95.8978
LiangG_2020	D145	D145	57	NODE_100_length_8988_cov_1.82416	8988	6	0		0		k1949	46	374107	249246	1098	112	969	1361	16124	8987	JH976454.1	0.999666	99.7261						16572	8987	ZeeviD_2015_B__PNP_DietIntervention_54_megahit__bin.35__k1949__NODE_97_length_90762_cov_14_1981_ID_13371	0.999666	99.9881
Moreno-GallegoJL_2019	17A_largeInsert	17A_largeInsert	75	NODE_37_length_8987_cov_6.57132	8987	7	0.571429		0		lone_genome_RosaBA_2018_U_VS-P610129-1_megahit	11	64493	48125	1	1	7	94											6102	4250	RosaBA_2018__U_VS-P610129-1_megahit__bin.31__ND__NODE_49_length_117571_ID_372344	0.735284	91.6832
MinotS_2013	BLS020830_d22-1	SRR935356	59	NODE_180_length_8986_cov_5.52088	8986	12	0.0833333	22	1	5	k1814	150	1888981	944206	97	334	956	5012	4495	2827	JGCR01000077.1	0.802693	97.9577						9516	5239	VatanenT_2016__G78730__bin.1__k1814__NODE_32_length_8769_cov_5_98657	0.999889	99.5303
MinotS_2013	BLS020834_d24-1	SRR935359	100	NODE_77_length_8985_cov_1193.72	8985	8	0.25	2	2	11		0	0	0	0	0	0	0
LyM_2016	CA90DGutWeek8	SRR3740162	92	NODE_8_length_8981_ID_171	8981	3	0	3	1	5	k7039	10	68883	55569	1	11	73	645	1912	1216	HF986101.1	0.135174	95.066						4505	2679	VatanenT_2016__G80320__bin.3__k7039__NODE_34_length_50653_cov_14_4365	0.934417	95.0263
LiangG_2020	DB5	DB5	100	NODE_7_length_8980_cov_0.106405	8980	5	0		0		k10115	175	486943	466540	145	132	257	427	16572	8980	FLJF01000021.1	0.999889	99.9887						16048	8983	LiJ_2017__H2M514906__bin.21__k10115__NODE_8_length_384797_cov_20_423	0.999889	99.9796
ReyesA_2015	Ma_F194T2_28.4.09	ERR975228	68	NODE_2_length_8980_ID_538	8980	9	0.888889	1	1	4		0	0	0	0	0	0	0						5155	4335	NC_0319181_Salmonella_phage_64795_sal3_complete_genome	0.882851	90.4412
LiangG_2020	D358	D358	100	NODE_38_length_8980_cov_2.16969	8980	11	0		0		k4564	44	164792	144648	110	35	470	361	2950	1806	CZBR01000001.1	0.558018	88.2216						8612	4675	CosteaPI_2017__alien3-11-0-0__bin.13__k4564__NODE_216_length_42148_cov_10_2681	0.999889	99.2291
ReyesA_2015	Ma_F194T1_31.3.09	ERR975220	87	NODE_2_length_8979_ID_137	8979	8	1	1	1	4		0	0	0	0	0	0	0						5155	4335	NC_0319181_Salmonella_phage_64795_sal3_complete_genome	0.882949	90.4412
ReyesA_2015	Ma_F194T1_24.2.09	ERR975219	100	NODE_5_length_8979_ID_148	8979	7	1	1	1	4		0	0	0	0	0	0	0						5155	4335	NC_0319181_Salmonella_phage_64795_sal3_complete_genome	0.882838	90.4413
LiangG_2020	D3334	D3334	100	NODE_28_length_8978_cov_0.289911	8978	18	0		0		u14507	3	8286	7272	2	18	13	31											4132	2836	QinJ_2012__T2D-058__bin.40__u14507__NODE_1172_length_19170_cov_3_17316	0.701158	92.2362
LiangG_2020	D348	D348	100	NODE_21_length_8977_cov_1.5401	8977	12	0		0		k15132	9	41628	27168	7	5	36	163	4449	2681	CP015406.2	0.572797	90.2171						12369	6785	YuJ_2015__SZAXPI015232-18__bin.15__k15132__NODE_479_length_34526_cov_17_8739	0.999889	98.9566
LiangG_2020	D3734	D3734	100	NODE_72_length_8976_cov_0.188044	8976	9	0		0		k4810	3	10787	5447	1	615	766	1388	8004	4382	HF990683.1	0.628454	99.6279						12111	6585	FengQ_2015__SID531766__bin.13__k4810__NODE_2947_length_9308_cov_5_61839	0.932709	99.9666
LiangG_2020	D3854	D3854	100	NODE_40_length_8972_cov_0.257773	8972	9	0		0		u3473	1	6978	6895	2	0	0	0											16480	8927	CM_caritro__CA_C10052MS2906SK_t0M15__bin.9__u3473__NODE_118_length_57757_cov_12_1942	0.994873	99.989
MinotS_2013	BLS020831_d22-2	SRR935363	100	NODE_77_length_8971_cov_3.7592	8971	14	0.285714	4	2	9	k1836	99	756979	440438	44	161	114	1129	16185	8972	JGEP01000044.1	0.999889	99.231						16351	8971	XieH_2016__YSZC12003_37544__bin.18__k1836__NODE_142_length_127572_cov_39_4163	0.999889	99.6271
LiangG_2020	yD526	yD526	100	NODE_18_length_8971_cov_1.74921	8971	22	0		0			0	0	0	0	0	0	0
ReyesA_2015	Ma_F121T1_23.2.10	ERR975191	100	NODE_11_length_8969_ID_253	8969	7	0.571429	14	2	2	k6936	30	155493	129027	4	0	3	139	6111	5767	KB291560.1	0.755937	85.9943						7467	9014	BackhedF_2015__SID157_12M__bin.6__k6936__NODE_127_length_100940_cov_24_4429	0.999889	85.4298
LiangG_2020	D3521	D3521	60	NODE_59_length_8968_cov_0.180523	8968	7	0		0		k1949	556	2034888	1721578	1063	157	1106	1329	15980	8888	CZAG01000001.1	0.990968	99.2354						16403	8888	XieH_2016__YSZC12003_35991__bin.83__k1949__NODE_300_length_98037_cov_14_1023	0.990968	99.977
LiangG_2020	yD1171	yD1171	100	NODE_16_length_8957_cov_0.387429	8957	6	0		0		k1903	25	65440	58669	49	459	760	1107	9827	6259	KB905472.1	0.867701	93.6421						16262	8884	LiJ_2017__H3M517922__bin.3__k1903__NODE_31_length_87547_cov_35_5404	0.991738	99.8173
ReyesA_2015	Ma_F121T1_23.2.10	ERR975191	100	NODE_12_length_8955_ID_511	8955	13	0.615385	0	0	2		0	0	0	0	0	0	0
LiangG_2020	D3734	D3734	100	NODE_73_length_8954_cov_0.274046	8954	14	0		0		k2303	157	564093	526811	62	627	1274	3256	4876	2682	LFJV01000099.1	0.570583	99.2881						5858	3182	VincentC_2016__MM083.5_megahit__bin.11__k2303__NODE_16_length_106819_cov_197_2978_ID_4706	0.749832	99.7753
LiangG_2020	D392	D392	100	NODE_38_length_8952_cov_2.04123	8952	16	0		0		k1814	33	330834	300154	81	412	457	3357	15243	8958	GG688320.1	0.999888	97.4989						15357	8955	CM_caritro__CA_C10020MS2332FE_t0M15__bin.3__k1814__NODE_5_length_164918_cov_33_4818	0.999888	99.5542
LiangG_2020	D3951	D3951	72	NODE_101_length_8951_cov_0.104714	8951	6	0		0		k1814	965	3681573	2969482	2	404	1088	326	16295	8952	JH976471.1	0.999888	99.553						16332	8951	ZeeviD_2015_B__PNP_Main_340_megahit__bin.27__k1814__NODE_349_length_43091_cov_21_6541_ID_18982	0.999888	99.9071
LiangG_2020	DDH	DDH	58	NODE_21_length_8948_cov_0.630767	8948	13	0		0		k12157	41	236949	227518	4	0	18	9	8573	8565	CP004045.1	0.99553	93.3558						5496	4457	OhJ_2014__MET0181_megahit__bin.2__k12157__NODE_68_length_68861_cov_590_3221_ID_15260	0.959656	88.1246
ReyesA_2015	Ma_F301T1_31.3.10	ERR975307	100	NODE_4_length_8948_ID_373	8948	17	0.176471	9	4	0	k1867	19	85997	68683	1	33	124	129											8746	7704	BritoIL_2016__W2.54.ST__bin.62__k1867__NODE_160_length_94172_cov_22_6593	0.909477	92.0824
LyM_2016	CA81DGutWeek8	SRR3740146	100	NODE_18_length_8946_ID_376	8946	17	0.0588235	2	2	2	k6478	30	176956	175228	1	0	15	162											16288	8946	Obregon-TitoAJ_2015__NO23__bin.18__k6478__NODE_88_length_96585_cov_12_3977	0.999888	99.531
MinotS_2013	BLS020818_d03-2	SRR935341	55	NODE_120_length_8946_cov_4.26274	8946	13	0.538462		0		u6148	20	124752	93484	1	1	5	4											1325	1258	CM_madagascar__A28_02_1FE__bin.33__u6148__NODE_1014_length_30123_cov_12_6757	0.256651	85.4304
LiangG_2020	D3951	D3951	72	NODE_102_length_8943_cov_0.229015	8943	5	0		0		k1861	1575	5388812	5375287	322	3731	4208	2276	16240	8943	KE159462.1	0.999888	99.582						16338	8943	NielsenHB_2014__MH0170__bin.30__k1861__NODE_74_length_108018_cov_6_35553	0.999888	99.9557
ReyesA_2015	Ma_F268T2_4.11.09	ERR975288	61	NODE_11_length_8943_ID_112	8943	21	0.0952381		0		k1814	30	191492	167365	1	2	15	119											5685	3332	QinN_2014__LD-22__bin.61__k1814__NODE_89_length_184381_cov_6_21361	0.646092	95.3053
MinotS_2013	BLS020813_d00-1	SRR829033	51	NODE_69_length_8940_cov_10.7417	8940	10	0.3	0	0	8		0	0	0	0	0	0	0
PannarajP_2018	stool_BB11Eighth	stool_BB11Eighth	100	NODE_42_length_8939_cov_11.8828	8939	8	0		0		k1814	137	645618	625191	1871	1510	4480	1697	16380	8939	CZBK01000020.1	0.999888	99.8689						16452	8939	ZeeviD_2015_A__PNP_Main_716_megahit__bin.17__k1814__NODE_193_length_63418_cov_104_2170_ID_7063	0.999888	99.9242
LiangG_2020	D358	D358	100	NODE_39_length_8939_cov_2.22557	8939	8	0		0			0	0	0	0	0	0	0
LiangG_2020	D133	D133	100	NODE_57_length_8938_cov_5.10748	8938	12	0		0		k1773	5	17752	12510	1	0	0	0											4268	3457	LoombaR_2017__SID0017_mqf__bin.17__k1773__NODE_57_length_137912_cov_10_2498	0.385769	89.008
LiangG_2020	D3521	D3521	60	NODE_60_length_8937_cov_0.160386	8937	6	0		0		k1860	1005	3070137	3003694	85	1689	3881	2950	16343	8937	FNNN01000017.1	0.999888	99.676						16504	8937	FengQ_2015__SID530394__bin.50__k1860__NODE_38_length_252777_cov_16_3004	0.999888	100
LiangG_2020	D283	D283	98	NODE_42_length_8934_cov_32.2544	8934	18	0		0			0	0	0	0	0	0	0	5062	3103	GL405225.1	0.529774	96.2855
Moreno-GallegoJL_2019	11A_largeInsert	11A_largeInsert	51	NODE_39_length_8932_cov_5.13462	8932	19	0.105263	2	1	0		0	0	0	0	0	0	0
ReyesA_2015	Ma_F121S_14.10.08	ERR975203	100	NODE_8_length_8932_ID_283	8932	10	0	0	0	4	k1626	13	50921	43797	48	73	248	418											8532	5810	SchirmerM_2016__G88832__bin.6__k1626__NODE_119_length_25390_cov_32_6474	0.950515	93.5063
LiangG_2020	D3594	D3594	100	NODE_48_length_8932_cov_0.117888	8932	8	0		0		k8599	534	1674655	1666313	47	0	15	45	16113	8932	FR888546.1	0.999888	99.227						16362	8932	LeChatelierE_2013__MH0067__bin.7__k8599__NODE_1095_length_15420_cov_3_10719	0.999888	99.892
LyM_2016	CA81BGutDay3	SRR3740143	100	NODE_12_length_8932_ID_707	8932	2	0.5	6	3	3	k1872	29	83638	54075	35	362	627	824	16465	8932	JNHJ01000164.1	0.999888	99.944						16465	8932	RaymondF_2016__P20E7__bin.22__k1872__NODE_111_length_77974_cov_23_8784	0.999888	99.9705
MinotS_2013	BLS020813_d00-1	SRR829033	51	NODE_70_length_8931_cov_3.58517	8931	12	0.25	0	0	2	k5077	12	314829	37529	23	23	82	64											9721	5291	VogtmannE_2016__MMRS77321055ST-27-0-0__bin.5__k5077__NODE_1967_length_13166_cov_14_043	0.970776	98.1468
LiangG_2020	D100	D100	100	NODE_24_length_8931_cov_2.41508	8931	2	0		0		k1861	24	118620	117125	28	326	1485	1095	16000	8875	FNQD01000010.1	0.995409	99.2084						16072	8874	NielsenHB_2014__MH0170__bin.30__k1861__NODE_594_length_28535_cov_5_95421	0.999888	99.608
MinotS_2013	BLS020830_d22-1	SRR935356	59	NODE_181_length_8923_cov_3.64062	8923	4	0.25	0	0	5	k4285	205	2694849	2351619	1998	1189	1283	1101	15871	8926	NNBY01000042.1	0.999888	98.7836						16364	8923	ZellerG_2014__CCMD18872694ST-21-0__bin.58__k4285__NODE_496_length_40512_cov_4_08982	0.999888	99.798
ReyesA_2015	Ma_F259T1_26.1.10	ERR975271	57	NODE_5_length_8923_ID_346	8923	13	0.538462		0			0	0	0	0	0	0	0
LiangG_2020	D261	D261	100	NODE_50_length_8922_cov_22.461	8922	18	0		0		k9271	2	19945	19945	16	28	7	93	5679	3138	FR899935.1	0.351603	99.331						8307	4618	LeChatelierE_2013__MH0191__bin.37__k9271__NODE_1124_length_24017_cov_3_95063	0.989128	99.7847
LiangG_2020	D386	D386	100	NODE_33_length_8921_cov_2.46248	8921	20	0		0		k1814	69	445284	445198	43	86	433	162	3232	1907	CP009057.1	0.357807	96.2792						7697	4572	XieH_2016__YSZC12003_35563__bin.42__k1814__NODE_57_length_204287_cov_12_7778	0.97377	99.0478
LiangG_2020	D3944	D3944	60	NODE_45_length_8921_cov_0.375824	8921	27	0		0			0	0	0	0	0	0	0
MinotS_2013	BLS020813_d00-1	SRR829033	51	NODE_71_length_8920_cov_3.67625	8920	11	0.0909091	5	1	3	k5090	39	422745	144311	3	349	938	5819	1703	1432	NFKI01000076.1	0.3037	85.112						13005	7163	ZeeviD_2015_A__PNP_Main_419_megahit__bin.35__k5090__NODE_3369_length_7229_cov_6_7630_ID_90507	0.999888	99.8184
LiangG_2020	D3734	D3734	100	NODE_74_length_8916_cov_0.308112	8916	11	0		0		k4925	80	359775	267420	1	24	26	61	16041	8693	HF988380.1	0.974652	99.977						16041	8693	ZellerG_2014__CCMD88272491ST-21-0__bin.2__k4925__NODE_1437_length_22992_cov_7_59258	0.974652	99.9888
LiangG_2020	D283	D283	98	NODE_43_length_8916_cov_1.52626	8916	9	0		0			0	0	0	0	0	0	0
LiangG_2020	D3521	D3521	60	NODE_61_length_8915_cov_6.00353	8915	6	0		0		k1934	284	1055488	813390	2012	11	437	1773	16244	8796	GG774982.1	0.987213	99.9985						16244	8799	ZellerG_2014__CCIS29210128ST-4-0__bin.34__k1934__NODE_80_length_96747_cov_8_21827	0.987213	99.9997
LiangG_2020	yD171	yD171	100	NODE_22_length_8912_cov_0.407627	8912	20	0		0		k6478	46	180443	165174	3	26	151	243											16009	8862	ChengpingW_2017__AS96raw__bin.28__k6478__NODE_848_length_25327_cov_5_76231	0.99439	99.6531
Moreno-GallegoJL_2019	17A_largeInsert	17A_largeInsert	75	NODE_38_length_8909_cov_7.51118	8909	15	0.0666667	3	2	0	k1614	15	75828	66449	2	99	209	446											6495	3976	SchirmerM_2016__G89020__bin.1__k1614__NODE_4_length_111239_cov_22_1654	0.997755	95.65
LiangG_2020	D283	D283	98	NODE_44_length_8908_cov_1.86309	8908	11	0		0		k7142	26	138436	138376	29	19	10	20	16353	8870	PKQJ01000007.1	0.995622	99.956						16347	8870	XieH_2016__YSZC12003_37134__bin.34__k7142__NODE_300_length_86087_cov_4_26661	0.995622	99.9563
LiangG_2020	D3521	D3521	60	NODE_62_length_8907_cov_0.145103	8907	8	0		0		k1860	1005	3070167	3003724	86	376	2019	1013	16449	8907	KV806099.1	0.999888	100						16449	8907	VatanenT_2016__G80550__bin.1__k1860__NODE_157_length_12498_cov_9_29977	0.999888	100
LiangG_2020	yD1936	yD1936	100	NODE_34_length_8906_cov_3.86889	8906	4	0		0			0	0	0	0	0	0	0
MinotS_2013	BLS020830_d22-1	SRR935356	59	NODE_182_length_8900_cov_3.7004	8900	14	0.571429	25	3	7	k4608	81	694846	302587	38	59	309	542	14641	7956	GL890522.1	0.893933	99.8831						14646	7977	QinJ_2012__T2D-060__bin.34__k4608__NODE_28_length_141160_cov_5_37594	0.992584	99.9196
LiangG_2020	yD408	yD408	100	NODE_11_length_8894_cov_2.05863	8894	11	0		0		k1814	24	75512	71092	72	262	754	4437	4505	2822	JGCR01000077.1	0.875759	96.2956						12805	6962	VatanenT_2016__G78730__bin.1__k1814__NODE_32_length_8769_cov_5_98657	0.999888	99.9868
MinotS_2013	BLS020835_d25-1	SRR935360	100	NODE_78_length_8893_cov_4.39228	8893	5	0.8		0		k10068	24	73227	72369	82	1	54	219	15841	8893	JUDK01000008.1	0.999888	99.0563	11677	6677	NC_0311291_Salmonella_phage_SJ46_complete_genome	0.873046	97.9925	11871	6677	HeQ_2017__RSZAXPI003094-125__bin.38__k10068__NODE_164_length_92204_cov_26_6523	0.886877	99.173
LiangG_2020	D4284	D4284	51	NODE_70_length_8891_cov_0.0680055	8891	19	0		0		k10130	16	63093	34745	1	1	2	4	3437	2428	PDLK01000002.1	0.433809	90.496	505	514	NC_0161581_Escherichia_phage_HK639_complete_genome	0.0575863	84.436	1214	1026	BritoIL_2016__M2.11.ST__bin.78__k10130__NODE_31_length_146286_cov_15_5578	0.115285	88.012
LiangG_2020	D4284	D4284	51	NODE_71_length_8890_cov_1.46308	8890	13	0		0		k4262	13	58633	30210	1	126	520	396	1434	1638	KE159630.1	0.186727	82.6378						3003	1632	KarlssonFH_2013__S589__bin.41__k4262__NODE_49_length_102295_cov_6_98529	0.186727	99.6599
LiangG_2020	D4001	D4001	100	NODE_33_length_8889_cov_1.07236	8889	12	0		0		k4584	31	186472	139631	137	38	203	172	15609	8701	NIHO01000004.1	0.991	99.0182						16253	8810	BackhedF_2015__SID18_4M__bin.11__k4584__NODE_14_length_214413_cov_8_40771	0.991	99.966
LiangG_2020	D4284	D4284	51	NODE_72_length_8888_cov_0.110033	8888	7	0		0		k9224	62	107117	107117	15	397	60	389	3061	2252	PJKF01000004.1	0.254163	91.2929						16290	8821	ZellerG_2014__CCIS06260551ST-3-0__bin.27__k9224__NODE_67_length_49589_cov_33_3069	0.992349	100
LiangG_2020	D3951	D3951	72	NODE_103_length_8885_cov_0.139415	8885	5	0		0		k1861	1575	5388870	5375345	301	1014	3168	1635	12194	8925	KQ968235.1	0.999437	93.7809						16164	8885	VogtmannE_2016__MMRS99045180ST-27-0-0__bin.12__k1861__NODE_2_length_598406_cov_57_6687	0.999887	99.9432
LiangG_2020	D3964	D3964	84	NODE_15_length_8884_cov_0.351719	8884	13	0		0		k4758	18	64389	62808	16	5	30	59	15849	8802	KB851160.1	0.990545	99.171						15849	8809	QinN_2014__LD-31__bin.12__k4758__NODE_539_length_22328_cov_10_0618	0.991445	99.3478
LiangG_2020	D3951	D3951	72	NODE_104_length_8882_cov_0.12964	8882	4	0		0		k1861	1575	5388873	5375348	253	28	1344	697	16190	8831	CZAP01000011.1	0.994033	99.762						16295	8831	ZeeviD_2015_A__PNP_Main_221_megahit__bin.30__k1861__NODE_432_length_28678_cov_26_9636_ID_33525	0.994033	99.9831
LiangG_2020	D4284	D4284	51	NODE_73_length_8882_cov_0.162193	8882	17	0		0			0	0	0	0	0	0	0	2606	2190	FMGB01000060.1	0.244202	88.447
LyM_2016	CA48CGutDay7	SRR3740139	97	NODE_11_length_8877_ID_56	8877	17	0.176471	6	4	2	k1872	65	232291	229855	5	41	118	174											15599	8883	HMP_2012__SRS051882__bin.3__k1872__NODE_518_length_37144_cov_80_596	0.999887	98.4141
LiangG_2020	D145	D145	57	NODE_101_length_8876_cov_31.9471	8876	13	0		0		k4644	28	322855	74157	14	315	740	4406	4006	2253	MKXM02000056.1	0.804078	96.353						12606	6852	ZeeviD_2015_A__PNP_Main_524_megahit__bin.24__k4644__NODE_2719_length_7424_cov_7_9617_ID_91560	0.999887	99.9653
LiangG_2020	D4284	D4284	51	NODE_74_length_8875_cov_0.119227	8875	17	0		0		lone_genome_KieserS_2018_DY.408.D01_megahit	8	19646	11824	1	3	4	7	3544	2447	ASWH01000001.1	0.565972	91.6254						2529	2630	KieserS_2018__DY.408.D01_megahit__bin.3__ND__NODE_1449_length_7236_ID_43880	0.559662	88.1618
MinotS_2013	BLS020831_d22-2	SRR935363	100	NODE_78_length_8875_cov_2.47324	8875	6	0.333333	0	0	6	k4285	506	1655956	1355239	1869	7	1221	663	13808	7809	NPHY01000028.1	0.999887	98.5494						16340	8875	ZeeviD_2015_A__PNP_Validation_7_megahit__bin.9__k4285__NODE_21_length_191085_cov_26_6691_ID_1172	0.999887	99.9849
LiangG_2020	D3521	D3521	60	NODE_63_length_8873_cov_3.67505	8873	8	0		0		lone_genome_CM_ethiopia_CM_D40_I1_18	77	272009	217607	1	93	93	227	13919	8802	NIHQ01000003.1	0.999887	95.4735						12539	8291	CM_ethiopia__CM_D40_I1_18__bin.16__ND__NODE_334_length_30219_cov_9_02301	0.999887	98.7123
LiangG_2020	D3681	D3681	100	NODE_36_length_8873_cov_0.412303	8873	5	0		0			0	0	0	0	0	0	0
LiangG_2020	D133	D133	100	NODE_58_length_8869_cov_63.5457	8869	12	0		0		k4644	36	264195	144968	8	265	596	4091	4006	2253	MKXM02000056.1	0.802345	95.6891						13514	7427	ZeeviD_2015_A__PNP_Main_524_megahit__bin.24__k4644__NODE_2719_length_7424_cov_7_9617_ID_91560	0.999887	99.9743
LyM_2016	CA90BGutDay3	SRR3740160	53	NODE_3_length_8869_ID_242	8869	8	0.875	22	4	26	k6473	19	44188	44167	3	14	42	1719						15830	8868	NC_0247111_Uncultured_crAssphage_complete_genome	0.999549	98.895	15470	8867	XieH_2016__YSZC12003_36534__bin.72__k6473__NODE_241_length_97140_cov_6_98431	0.999549	98.5946
MinotS_2013	BLS020827_d15-1	SRR935351	100	NODE_78_length_8867_cov_5.00976	8867	17	0.411765	0	0	8	k15106	20	109319	72459	14	62	17	2520											15605	8838	ZeeviD_2015_A__PNP_Main_139_megahit__bin.40__k15106__NODE_579_length_38317_cov_26_0686_ID_71845	0.996166	98.811
KimMS_2011	sample_SRR089802	SRR089802	85	NODE_10_length_8865_ID_212	8865	16	0.1875		0		k4724	6	8413	7721	3	3	0	25	12630	7038	GG657588.1	0.792668	99.0943						10054	5479	HeQ_2017__RSZAXPI003069-101__bin.6__k4724__NODE_189_length_68499_cov_5_09592	0.875578	98.6004
LiangG_2020	D3199	D3199	100	NODE_12_length_8860_cov_29.276	8860	9	0		0		k6936	12	110103	97652	2	1	0	104	12165	8874	KB291560.1	0.999887	91.481						11511	8875	BackhedF_2015__SID157_12M__bin.6__k6936__NODE_127_length_100940_cov_24_4429	0.999887	90.1859
MinotS_2013	BLS020815_d01-1	SRR935337	53	NODE_142_length_8860_cov_3.04418	8860	11	0.454545	0	0	4	u15091	42	322239	150299	2	13	46	278											15187	8861	ZellerG_2014__CCIS48507077ST-4-0__bin.26__u15091__NODE_130_length_68208_cov_6_55487	0.999887	97.9318
LiangG_2020	DDH	DDH	58	NODE_22_length_8859_cov_7.5686	8859	9	0		0		u3473	11	47202	40754	1	0	0	0											2207	2626	CM_caritro__CA_C10052MS2906SK_t0M15__bin.9__u3473__NODE_362_length_21537_cov_11_8016	0.295406	81.95
LiangG_2020	D101	D101	100	NODE_29_length_8855_cov_35.1919	8855	15	0		0		k4758	22	148031	132159	3	73	296	421	14654	8707	PDDG01000002.1	0.982722	98.4628						15178	8704	LiJ_2014__V1.FI23__bin.12__k4758__NODE_53_length_181366_cov_13_2561	0.982722	99.5955
LiangG_2020	D3594	D3594	100	NODE_49_length_8853_cov_0.171556	8853	8	0		0		k9224	200	519251	512225	68	1571	209	362	16116	8730	KQ971067.1	0.986671	99.989						16116	8730	VogtmannE_2016__MMRS51737257ST-27-0-0__bin.54__k9224__NODE_1602_length_22356_cov_5_54737	0.986671	99.9964
LiangG_2020	D4281	D4281	64	NODE_38_length_8851_cov_0.439133	8851	9	0		0		u4762	147	515048	463957	23	769	1214	2920	2730	2004	DS990261.1	0.533499	92.3266						11049	6105	HeQ_2017__RSZAXPI003099-133__bin.25__u4762__NODE_1425_length_24559_cov_5_63349	0.995594	98.1662
LiangG_2020	D275	D275	75	NODE_76_length_8851_cov_3.33878	8851	12	0		0		k17247	12	147344	142560	17	259	198	383	16336	8849	CP021393.1	0.999661	99.989						16331	8849	VatanenT_2016__G80563__bin.5__k17247__NODE_2_length_427748_cov_18_955	0.999661	99.9827
KimMS_2011	sample_SRR089804	SRR089804	100	NODE_5_length_8851_ID_1041	8851	8	0.625		0		k1844	5	6271	6223	1	22	90	81											15913	8856	NielsenHB_2014__O2_UC51_2__bin.3__k1844__NODE_2253_length_15769_cov_4_95533	0.999887	99.5294
NormanJ_2015	SID68	ERR843979	55	NODE_38_length_8849_cov_6.4005	8849	11	0.181818	2	1	0		0	0	0	0	0	0	0
KimMS_2011	sample_SRR089802	SRR089802	85	NODE_11_length_8849_ID_257	8849	14	0.142857	8	2	0	k1867	39	123518	116748	10	265	504	235	1424	1814	JNHJ01000164.1	0.203074	81.147						12670	7763	YuJ_2015__SZAXPI017585-109__bin.15__k1867__NODE_75_length_82313_cov_71_563	0.999887	97.6144
LiangG_2020	D3734	D3734	100	NODE_75_length_8848_cov_0.14081	8848	9	0		0		u19783	0	0	0	2	9	15	34											13841	8771	HMP_2012__SRS022143__bin.90__u19783__NODE_1_length_324761_cov_22_6308	0.999887	95.1196
LiangG_2020	DB5	DB5	100	NODE_8_length_8846_cov_0.229843	8846	7	0		0		k10115	175	487077	466674	199	533	392	290	16321	8841	FLWT01000002.1	0.999322	99.989						16321	8841	VatanenT_2016__G80482__bin.7__k10115__NODE_62_length_83953_cov_19_8049	0.999322	99.9911
Moreno-GallegoJL_2019	11A_largeInsert	11A_largeInsert	51	NODE_40_length_8846_cov_11.845	8846	13	0.307692		0			0	0	0	0	0	0	0
LiangG_2020	D4014	D4014	100	NODE_28_length_8844_cov_0.11403	8844	19	0		0		k1522	8	40271	20980	2	19	32	76											6067	4057	CM_cf__CF_TNFC003SA_t1M15__bin.1__k1522__NODE_1289_length_5540_cov_3_0186	0.939394	93.946
LyM_2016	CA40BGutDay3	SRR3740127	100	NODE_13_length_8843_ID_455	8843	9	0.666667	0	0	1		0	0	0	0	0	0	0
MinotS_2013	BLS020814_d00-2	SRR829867	100	NODE_59_length_8842_cov_3.77603	8842	11	0.0909091	17	1	4	k4644	52	470936	211370	14	316	743	4407	4006	2253	MKXM02000056.1	0.806718	96.2918						12552	6807	ZeeviD_2015_A__PNP_Main_524_megahit__bin.24__k4644__NODE_2719_length_7424_cov_7_9617_ID_91560	0.999887	99.9608
LiangG_2020	DD2	DD2	100	NODE_10_length_8842_cov_11.496	8842	14	0		0			0	0	0	0	0	0	0	3600	2528	CP010537.1	0.282289	92.642
LyM_2016	CA90BGutDay3	SRR3740160	53	NODE_4_length_8838_ID_146	8838	9	0.555556	0	0	3		0	0	0	0	0	0	0
MinotS_2013	BLS020830_d22-1	SRR935356	59	NODE_183_length_8838_cov_4.15371	8838	9	0.222222	0	0	6	k4285	205	2694934	2351704	2010	21	887	677	9487	5365	FMHA01000005.1	0.741344	98.7221						16316	8838	YuJ_2015__SZAXPI015227-13__bin.18__k4285__NODE_1301_length_16666_cov_39_3965	0.999887	99.9936
LyM_2016	CA85DGutWeek8	SRR3740151	100	NODE_15_length_8832_ID_750	8832	11	0.454545	5	1	3	k4285	9	39594	21367	1	164	135	128	2073	1250	FR887731.1	0.281929	93.2238						7845	4565	LiJ_2017__H2M414931__bin.48__k4285__NODE_591_length_42401_cov_4_50213	0.99966	99.8131
LiangG_2020	D3594	D3594	100	NODE_50_length_8831_cov_0.145335	8831	10	0		0		k9224	200	519273	512247	70	1455	137	284	16192	8771	KV441797.1	0.993093	99.9926						15215	8771	ZellerG_2014__CCIS46047672ST-4-0__bin.18__k9224__NODE_55_length_99142_cov_14_5889	0.993093	99.9979
LiangG_2020	yD1936	yD1936	100	NODE_35_length_8830_cov_0.721016	8830	18	0		0		k1815	95	428174	350304	2	26	135	695											9989	5919	ZellerG_2014__CCMD48236717ST-21-0__bin.18__k1815__NODE_36_length_146966_cov_9_8793	0.996036	98.2953
MinotS_2013	BLS020831_d22-2	SRR935363	100	NODE_79_length_8827_cov_6.27896	8827	8	0.375	0	0	9	k4285	506	1656004	1355287	423	3	164	102	12754	7529	NPHY01000022.1	0.986972	96.5143						14803	8812	QinJ_2012__CON-022__bin.53__k4285__NODE_11_length_324889_cov_12_7435	0.997734	98.1396
LiangG_2020	D261	D261	100	NODE_51_length_8824_cov_2.69123	8824	9	0		0		k1554	5	14260	11700	1	0	7	16											12126	7846	BritoIL_2016__W2.23.SA__bin.9__k1554__NODE_15_length_67500_cov_39_8541	0.888486	94.583
LiangG_2020	D4284	D4284	51	NODE_75_length_8824_cov_0.153961	8824	8	0		0		k1829	78	439170	395486	34	1287	1836	3547	16270	8813	GL622540.1	0.99898	99.989						16270	8816	ZellerG_2014__CCMD93344354ST-21-0__bin.57__k1829__NODE_81_length_138856_cov_40_5177	0.99898	99.999
MinotS_2013	BLS020830_d22-1	SRR935356	59	NODE_184_length_8823_cov_5.76209	8823	8	0	0	0	4	lone_genome_CM_tanzania_C16-20153-TZ	5	41903	32900	1	142	56	220											14646	8849	C16-20153-TZ__bin.22__ND__NODE_443_length_41960_cov_9_31116	0.999887	98.762
LiangG_2020	D4284	D4284	51	NODE_76_length_8822_cov_0.726164	8822	9	0		0		k2318	56	364663	331744	167	34	55	1006	15529	8811	DS499577.1	0.99864	98.479						16266	8811	RaymondF_2016__P11E90__bin.4__k2318__NODE_38_length_194240_cov_43_112	0.99898	99.9882
PannarajP_2018	stool_BB11Eighth	stool_BB11Eighth	100	NODE_43_length_8821_cov_2.5513	8821	17	0.705882		0		k10068	15	66117	64284	194	12	108	301	10702	5930	MPIJ01000008.1	0.999887	99.5277	5378	3499	NC_0033561_Enterobacteria_phage_phiP27_complete_genome	0.53452	93.8013	10707	5930	LiJ_2014__V1.CD20-0__bin.4__k10068__NODE_264_length_70387_cov_4_46781	0.999887	99.456
MinotS_2013	BLS020815_d01-1	SRR935337	53	NODE_143_length_8821_cov_8.64328	8821	9	0.222222	0	0	3	k4285	98	2831521	2488707	2031	647	1101	889	15376	8697	HF987477.1	0.993652	98.5831						16290	8821	ZeeviD_2015_A__PNP_Main_263_megahit__bin.38__k4285__NODE_2503_length_9018_cov_10_9551_ID_23526	0.999887	100
MinotS_2013	BLS020829_d21-2	SRR935354	100	NODE_43_length_8819_cov_185.102	8819	8	0.25	2	2	11		0	0	0	0	0	0	0
NormanJ_2015	SID68	ERR843979	55	NODE_39_length_8819_cov_6.89069	8819	9	0.444444		0		u1902	1	1546	1199	1	3	39	50											1664	2115	RampelliS_2015__IT6__bin.54__u1902__NODE_3626_length_8408_cov_15_5533	0.44234	80.96
LiangG_2020	yD1936	yD1936	100	NODE_36_length_8819_cov_4.01565	8819	1	0		0			0	0	0	0	0	0	0
LyM_2016	CA40BGutDay3	SRR3740127	100	NODE_14_length_8817_ID_710	8817	10	0.4	0	0	4		0	0	0	0	0	0	0
LiangG_2020	DDH	DDH	58	NODE_23_length_8816_cov_0.258833	8816	12	0		0			0	0	0	0	0	0	0	14475	7911	CP023656.1	0.897232	99.697
LyM_2016	CA90CGutDay7	SRR3740161	100	NODE_4_length_8813_ID_316	8813	5	0	3	1	5	k6783	13	61894	61469	5	9	78	646	1912	1216	HF986101.1	0.266425	95.9595						4237	2996	SchirmerM_2016__G89146__bin.13__k6783__NODE_1031_length_9847_cov_10_9942	0.93294	95.6756
LiangG_2020	D3944	D3944	60	NODE_46_length_8812_cov_0.421762	8812	12	0		0			0	0	0	0	0	0	0
LiangG_2020	yD519	yD519	100	NODE_16_length_8812_cov_101.469	8812	10	0		0		k10115	8	12074	12074	4	33	48	439	6979	4376	FKHT01000036.1	0.9133	97.5781						6767	3664	QinJ_2012__DOM025__bin.20__k10115__NODE_1179_length_9204_cov_7_44704	0.908534	93.7256
LiangG_2020	D3521	D3521	60	NODE_64_length_8812_cov_0.0313184	8812	9	0		0		k1860	1005	3070262	3003819	82	1251	3618	2001	15594	8814	FNVL01000009.1	0.999887	99.0732						16268	8812	FengQ_2015__SID530394__bin.50__k1860__NODE_16_length_347282_cov_14_941	0.999887	99.9942
LiangG_2020	D3334	D3334	100	NODE_29_length_8811_cov_1.10134	8811	12	0		0			0	0	0	0	0	0	0
LiangG_2020	D3334	D3334	100	NODE_30_length_8809_cov_0.73589	8809	13	0		0		k6936	226	745040	703421	9	5	45	198											13767	8813	CM_cf__CF_TNFC034SS_t1M15__bin.19__k6936__NODE_91_length_46684_cov_19_0958	0.999886	95.3187
MinotS_2013	BLS020835_d25-1	SRR935360	100	NODE_79_length_8808_cov_3.32926	8808	16	0.875		0		k10068	24	73312	72454	38	0	24	66	6314	3438	NDCE01000106.1	0.999319	99.7625	3770	2117	NC_0058561_Enterobacteria_phage_P1_complete_genome	0.608992	97.5957	5812	3371	QinJ_2012__T2D-038__bin.21__k10068__NODE_2259_length_7729_cov_3_25098	0.825613	99.3866
LiangG_2020	D261	D261	100	NODE_52_length_8808_cov_3.33322	8808	16	0		0		k1836	65	329638	319992	391	21	252	398	8499	4809	GG730108.1	0.766462	98.3563						16253	8807	ZellerG_2014__CCMD79987997ST-21-0__bin.39__k1836__NODE_444_length_38314_cov_69_7155	0.999773	99.9971
LiangG_2020	D4281	D4281	64	NODE_39_length_8804_cov_0.169874	8804	10	0		0		k4741	43	210462	163880	3	2	3	13	14646	7931	GG667615.1	0.900727	100						16135	8740	LiJ_2014__V1.FI17__bin.43__k4741__NODE_1800_length_21998_cov_8_41362	0.992617	99.989
LiangG_2020	D386	D386	100	NODE_34_length_8803_cov_5.24104	8803	12	0		0		k1836	63	446965	418823	150	317	419	3343	16212	8803	KB905467.1	0.999886	99.909						16223	8803	ZellerG_2014__CCMD35802077ST-21-0__bin.71__k1836__NODE_31_length_212484_cov_35_3907	0.999886	99.9625
LiangG_2020	D3944	D3944	60	NODE_47_length_8803_cov_5.79991	8803	10	0		0			0	0	0	0	0	0	0
LiangG_2020	yD1936	yD1936	100	NODE_37_length_8803_cov_0.642808	8803	6	0		0		k1814	129	515808	483811	4	28	171	869											7332	4576	XieH_2016__YSZC12003_36473__bin.40__k1814__NODE_85_length_150946_cov_22_8477	0.999659	95.9615
LiangG_2020	yD1440	yD1440	51	NODE_10_length_8800_cov_0.571544	8800	18	0		0		k1934	17	51749	41976	216	0	53	222	2658	1836	GG705149.1	0.206818	93.028						6870	4239	NielsenHB_2014__O2_UC52_2__bin.5__k1934__NODE_325_length_41387_cov_3_51125	0.938068	97.9079
LiangG_2020	yD526	yD526	100	NODE_19_length_8800_cov_0.934971	8800	12	0		0		u14868	7	23609	19047	2	6	12	115	2687	1521	FMFL01000057.1	0.474432	94.1425						15407	8754	VogtmannE_2016__MMRS44197125ST-27-0-0__bin.44__u14868__NODE_682_length_33523_cov_5_84018	0.993864	98.9955
LiangG_2020	D3454	D3454	92	NODE_24_length_8795_cov_0.165782	8795	18	0		0		k8005	5	24091	24091	3	21	22	141	2246	1797	PDKZ01000001.1	0.211939	89.1745	606	695	NC_0136451_Streptococcus_phage_Abc2_complete_genome	0.142354	83.3137	2680	2019	BackhedF_2015__SID633_4M__bin.19__k8005__NODE_3_length_178556_cov_19_1208	0.795111	89.7926
LiangG_2020	D3854	D3854	100	NODE_41_length_8794_cov_0.194185	8794	19	0		0		k1830	35	99946	99946	57	41	402	141	1504	1154	NFII01000011.1	0.130657	90.295						12050	6549	HMP_2012__SRS015663__bin.60__k1830__NODE_498_length_56112_cov_13_2621	0.952468	99.3877
LiangG_2020	D3944	D3944	60	NODE_48_length_8791_cov_32.4184	8791	10	0		0		k10068	143	660215	631033	8	0	4	14	14820	8034	CP011863.1	0.913889	99.9622						5655	4154	LoombaR_2017__SID5570_qby__bin.1__k10068__NODE_192_length_37454_cov_277_011	0.651917	93.7442
LiangG_2020	DDH	DDH	58	NODE_24_length_8791_cov_0.326177	8791	10	0		0		u3473	11	47270	40569	2	0	0	0											1445	1797	CM_caritro__CA_C10052IS2909SA_t1M16__bin.1__u3473__NODE_245_length_4796_cov_3_4672	0.317143	80.897
LiangG_2020	D275	D275	75	NODE_77_length_8790_cov_88.609	8790	12	0		0		k4644	15	57380	39292	8	264	599	4065	4006	2253	MKXM02000056.1	0.787031	95.909						11490	6222	ZeeviD_2015_A__PNP_Main_524_megahit__bin.24__k4644__NODE_2719_length_7424_cov_7_9617_ID_91560	0.999886	99.9774
ReyesA_2015	Ma_F284T2_4.1.10	ERR975293	100	NODE_2_length_8790_ID_205	8790	13	0.846154	0	0	0		0	0	0	0	0	0	0						1812	1836	NC_0254431_Salmonella_phage_9NA_complete_genome	0.284528	83.905
LiangG_2020	D4014	D4014	100	NODE_29_length_8790_cov_0.185502	8790	20	0		0		k8021	13	58022	43549	13	6	12	12	3718	2943	FODM01000001.1	0.616041	91.4888						3696	2342	CM_madagascar__A66_02_1FE__bin.29__k8021__NODE_56_length_69940_cov_16_5526	0.812173	91.5078
LiangG_2020	D4284	D4284	51	NODE_77_length_8788_cov_0.339799	8788	11	0		0		k6939	21	106461	98239	30	7	45	223	7793	5415	AEXI01000010.1	0.830906	92.0979						12604	8126	VatanenT_2016__G78716__bin.5__k6939__NODE_91_length_44920_cov_9_27322	0.924442	95.2985
LiangG_2020	yD378	yD378	100	NODE_12_length_8782_cov_0.949856	8782	6	0		0			0	0	0	0	0	0	0
LiangG_2020	yD519	yD519	100	NODE_17_length_8781_cov_0.634851	8781	18	0		0		k6778	8	45676	33666	2	0	22	822											10336	5849	ZeeviD_2015_A__PNP_Main_671_megahit__bin.17__k6778__NODE_292_length_52838_cov_12_9954_ID_60697	0.910944	97.6901
MinotS_2013	BLS020830_d22-1	SRR935356	59	NODE_185_length_8781_cov_2.81057	8781	9	0.444444	0	0	1		0	0	0	0	0	0	0
LiangG_2020	D3451	D3451	60	NODE_35_length_8780_cov_0.072576	8780	14	0		0		k14631	9	76177	64555	53	66	59	206	9683	6116	AAVN02000001.1	0.695786	95.4439						11827	7567	CosteaPI_2017__SID713B063-11-90-0__bin.18__k14631__NODE_153_length_43999_cov_18_35	0.925285	96.7338
LiangG_2020	yD171	yD171	100	NODE_23_length_8780_cov_3.80735	8780	12	0		0		k6754	38	209744	139179	2	8	33	1061											7513	4374	ZeeviD_2015_A__PNP_Main_147_megahit__bin.11__k6754__NODE_219_length_89977_cov_37_2295_ID_89778	0.961845	95.5953
LiangG_2020	yD171	yD171	100	NODE_24_length_8780_cov_1.0579	8780	16	0		0		k9342	7	40098	40098	3	0	9	13											9249	5044	CosteaPI_2017__SID713A009-11-90-0__bin.33__k9342__NODE_622_length_57240_cov_25_5939	0.813098	99.538
LiangG_2020	D3734	D3734	100	NODE_76_length_8779_cov_2.07848	8779	8	0		0			0	0	0	0	0	0	0	7587	4292	MTVT01000008.1	0.816836	96.547	7581	4292	NC_0290482_Clostridium_phage_phiCD211_complete_genome	0.488666	98.555
LiangG_2020	D386	D386	100	NODE_35_length_8777_cov_662.425	8777	18	0		0		k9228	4	32726	32726	64	23	14	107	3319	2342	PJKE01000001.1	0.297596	92.6158						6752	3697	ZeeviD_2015_B__PNP_Main_384_megahit__bin.29__k9228__NODE_240_length_49072_cov_14_4141_ID_52251	0.953059	99.534
MinotS_2013	BLS020818_d03-2	SRR935341	55	NODE_121_length_8775_cov_6.28658	8775	15	0.266667	0	0	2	k4826	55	479490	279548	79	30	336	168	15612	8775	FMUW01000010.1	0.999886	98.781						15634	8775	QinJ_2012__CON-045__bin.8__k4826__NODE_423_length_40795_cov_3_13927	0.999886	99.1109
Moreno-GallegoJL_2019	11A_largeInsert	11A_largeInsert	51	NODE_41_length_8775_cov_8.41927	8775	11	0.454545		0			0	0	0	0	0	0	0
MinotS_2013	BLS020813_d00-1	SRR829033	51	NODE_72_length_8771_cov_3.95961	8771	10	0.1	17	1	4	k1814	112	924112	441548	74	268	763	4445	4484	2827	JGCR01000077.1	0.83149	96.0409						10877	5923	VatanenT_2016__G78730__bin.1__k1814__NODE_32_length_8769_cov_5_98657	0.999886	99.9573
ReyesA_2015	Ma_F194T1_13.1.09	ERR975217	100	NODE_18_length_8769_ID_287	8769	12	0.583333	0	0	1	k7967	4	17821	17821	21	11	22	33	12203	8788	KB946934.1	0.999886	99.5818						7808	6563	LiJ_2014__V1.CD5-0-PN__bin.32__k7967__NODE_842_length_19232_cov_3_12525	0.999886	97.8449
LiangG_2020	yD408	yD408	100	NODE_12_length_8768_cov_0.934961	8768	8	0		0			0	0	0	0	0	0	0
LiangG_2020	D4001	D4001	100	NODE_34_length_8767_cov_0.115046	8767	11	0		0		k10131	1	6080	2122	1	41	30	66	8911	5228	LPPQ01000023.1	0.924604	97.884						8850	5228	LoombaR_2017__SID5161_prh__bin.4__k10131__NODE_129_length_78294_cov_37_1021	0.919014	97.3837
Moreno-GallegoJL_2019	11A_largeInsert	11A_largeInsert	51	NODE_42_length_8767_cov_14.5337	8767	12	0.25		0			0	0	0	0	0	0	0
LiangG_2020	D4284	D4284	51	NODE_78_length_8763_cov_0.62031	8763	15	0		0		k4584	55	233393	188799	37	13	76	71	1988	1511	AAYG02000016.1	0.172087	90.47						11476	6596	BackhedF_2015__SID172_B__bin.10__k4584__NODE_1674_length_6596_cov_126_235	0.904142	99.8068
LiangG_2020	D3944	D3944	60	NODE_49_length_8762_cov_0.786798	8762	9	0		0		lone_genome_RosaBA_2018_U_VS-3145-837_megahit	28	116901	87021	1	62	31	9	15802	8713	AKXH02000071.1	0.994408	99.4015						7271	4795	RosaBA_2018__U_VS-3145-837_megahit__bin.11__ND__NODE_762_length_38768_ID_209097	0.872289	93.2493
LiangG_2020	D3944	D3944	60	NODE_50_length_8755_cov_0.359527	8755	12	0		0		k10115	112	538776	469903	69	35	77	513	7167	4041	MPWZ03000016.1	0.904397	98.9983	1917	2056	NC_0211901_Enterobacteria_phage_phi80_complete_genome	0.233809	83.609	4894	2968	WenC_2017__N315__bin.68__k10115__NODE_5_length_236797_cov_41_8543	0.910337	97.5229
LiangG_2020	D4014	D4014	100	NODE_30_length_8753_cov_0.552632	8753	11	0		0		k17248	20	75634	75062	213	81	213	387	14883	8663	PJEE01000021.1	0.989147	98.6757						15402	8656	BackhedF_2015__SID608_12M__bin.13__k17248__NODE_1085_length_15159_cov_16_6286	0.989147	99.4393
MinotS_2013	BLS020835_d25-1	SRR935360	100	NODE_80_length_8751_cov_3.41088	8751	14	0.357143	2	2	5	k4910	90	435493	272944	2	65	23	557	4329	2485	GG692714.1	0.85853	97.8592						10780	6267	LiJ_2014__V1.FI07__bin.50__k4910__NODE_65_length_155213_cov_15_6565	0.999886	98.5155
LiangG_2020	D3944	D3944	60	NODE_51_length_8750_cov_0.171402	8750	9	0		0			0	0	0	0	0	0	0
LiangG_2020	D3521	D3521	60	NODE_65_length_8746_cov_0.699385	8746	13	0		0		k1949	556	2035110	1721800	114	7	99	173											15998	8663	XieH_2016__YSZC12003_37298R1__bin.2__k1949__NODE_95_length_148280_cov_14_2232	0.990396	100
LiangG_2020	yD1936	yD1936	100	NODE_38_length_8741_cov_1.10402	8741	21	0		0		k4922	16	61983	35898	1	48	150	174	3722	2318	CYXV01000014.1	0.476261	95.6847						3858	2314	BengtssonPalmeJ_2015__TRAVELRES35__bin.42__k4922__NODE_7_length_394503_cov_11_8584	0.921405	95.0614
LiangG_2020	D4284	D4284	51	NODE_79_length_8740_cov_0.308835	8740	12	0		0		u14874	47	157499	129745	42	1	16	44											7553	4760	VogtmannE_2016__MMRS47685461ST-27-0-0__bin.9__u14874__NODE_648_length_26591_cov_3_44506	0.996453	96.7621
LyM_2016	CA40AGutDay0	SRR3740126	53	NODE_10_length_8740_ID_636	8740	10	0.3	0	0	4		0	0	0	0	0	0	0
LiangG_2020	D233	D233	89	NODE_58_length_8739_cov_9.97188	8739	12	0		0		k9262	22	165966	134160	105	67	56	161	2628	1826	GL383997.1	0.20872	92.662						5674	3917	HeQ_2017__SZAXPI029670-27__bin.29__k9262__NODE_28_length_204092_cov_7_07352	0.999886	97.4297
LiangG_2020	D3951	D3951	72	NODE_105_length_8738_cov_0.142957	8738	7	0		0		k1861	1575	5389017	5375492	316	1142	3535	2393	15926	8738	CP012937.1	0.999886	99.565						16131	8738	ZeeviD_2015_A__PNP_Main_221_megahit__bin.30__k1861__NODE_1_length_496479_cov_28_9978_ID_29872	0.999886	99.989
MinotS_2013	BLS020818_d03-2	SRR935341	55	NODE_122_length_8738_cov_6.69527	8738	9	0.222222	0	0	3	k4285	84	2557370	2365305	2031	647	1098	875	15354	8685	HF987477.1	0.993591	98.584						16137	8738	ZeeviD_2015_A__PNP_Main_263_megahit__bin.38__k4285__NODE_2503_length_9018_cov_10_9551_ID_23526	0.999886	100
LiangG_2020	D3951	D3951	72	NODE_106_length_8737_cov_0.0567944	8737	6	0		0		k1861	1575	5389018	5375493	328	1297	3402	1438	15747	8737	FOBY01000004.1	0.999886	99.3145						16124	8737	ZeeviD_2015_A__PNP_Main_221_megahit__bin.30__k1861__NODE_55_length_149724_cov_27_9964_ID_31350	0.999886	99.977
LiangG_2020	D358	D358	100	NODE_40_length_8736_cov_3.84393	8736	8	0		0		k6744	15	107534	63456	24	2	23	59											9001	5195	BackhedF_2015__SID385_12M__bin.30__k6744__NODE_783_length_23856_cov_5_08256	0.999886	97.0836
LiangG_2020	D3681	D3681	100	NODE_37_length_8736_cov_0.453479	8736	13	0		0		k6936	96	358835	344822	1	3	0	59											5428	3737	BackhedF_2015__SID157_12M__bin.6__k6936__NODE_80_length_136947_cov_17_3501	0.595696	94.4747
LiangG_2020	D3521	D3521	60	NODE_66_length_8734_cov_0.0594865	8734	4	0		0		k1860	1005	3070340	3003897	87	2408	3654	1334	15963	8734	CZAE01000009.1	0.999886	99.6939						16118	8734	FengQ_2015__SID530394__bin.50__k1860__NODE_306_length_76959_cov_15_7075	0.999886	99.977
MinotS_2013	BLS020830_d22-1	SRR935356	59	NODE_186_length_8729_cov_22.2475	8729	4	0.5	0	0	8	lone_genome_CM_ghana_C16-20374-GH	10	194956	88538	1	9	103	81											8346	5386	CM_ghana__C16-20374-GH__bin.27__ND__NODE_357_length_34831_cov_5_62954	0.91912	97.4078
LiangG_2020	D4001	D4001	100	NODE_35_length_8728_cov_0.163586	8728	10	0		0		u4752	52	230968	204154	6	4	4	37											16113	8728	BackhedF_2015__SID635_4M__bin.8__u4752__NODE_211_length_28891_cov_13_947	0.999885	99.9923
LiangG_2020	D386	D386	100	NODE_36_length_8728_cov_2.36667	8728	12	0		0		k4036	7	18638	14983	1	61	68	144	8698	5727	JQIF01000072.1	0.996907	95.6797						13313	8427	BackhedF_2015__SID345_4M__bin.18__k4036__NODE_380_length_33622_cov_6_59052	0.996907	96.866
LiangG_2020	D3454	D3454	92	NODE_25_length_8727_cov_1.22674	8727	11	0		0		k6754	33	136265	83649	1	5	2	304											15282	8699	YuJ_2015__SZAXPI015233-19__bin.39__k6754__NODE_36_length_163526_cov_7_93152	0.996333	98.4119
LiangG_2020	D3334	D3334	100	NODE_31_length_8723_cov_0.610749	8723	14	0		0		u6935	111	353073	294677	6	174	258	456	2680	1472	JAPX01000022.1	0.169666	99.6551						5169	3205	HMP_2012__SRS011306__bin.43__u6935__NODE_197_length_35846_cov_35_8179	0.967098	96.4385
LiangG_2020	D145	D145	57	NODE_102_length_8723_cov_2.47379	8723	9	0		0		u14874	554	2369238	2340243	144	14	29	78											16037	8723	ZellerG_2014__CCIS22416007ST-4-0__bin.55__u14874__NODE_1988_length_14755_cov_3_39075	0.999885	99.9998
LiangG_2020	D3521	D3521	60	NODE_67_length_8722_cov_0.362304	8722	7	0		0		k1860	1005	3070352	3003909	87	1254	3651	2057	16046	8722	KV806155.1	0.999885	99.874						16107	8722	LoombaR_2017__SID5016_ish__bin.14__k1860__NODE_19_length_161233_cov_45_8536	0.999885	100
LyM_2016	CA87AGutDay0	SRR3740153	100	NODE_3_length_8722_ID_178	8722	19	0.263158	5	3	2	k1814	6	37703	12666	2	16	88	708											3746	2872	ZeeviD_2015_A__PNP_Main_648_megahit__bin.6__k1814__NODE_966_length_9791_cov_19_0279_ID_7450	0.779408	92.5821
ReyesA_2015	Ma_F194T1_27.1.09	ERR975218	58	NODE_18_length_8721_ID_915	8721	18	0.666667	0	0	2		0	0	0	0	0	0	0	4056	2943	NAFT01000300.1	0.900011	89.0623
LiangG_2020	D4284	D4284	51	NODE_80_length_8721_cov_0.440889	8721	11	0		0		k2318	56	364764	331845	163	29	57	977	7116	5292	DS499577.1	0.605091	91.043						16059	8699	RaymondF_2016__P5E0__bin.4__k2318__NODE_359_length_47933_cov_100_539	0.998739	99.9903
LiangG_2020	yD378	yD378	100	NODE_13_length_8721_cov_1.08262	8721	15	0		0		k1877	44	156825	117888	27	735	1565	1182	15202	8736	JH992945.1	0.999885	98.4586						15982	8731	ZeeviD_2015_B__PNP_Main_338_megahit__bin.19__k1877__NODE_111_length_71529_cov_14_9961_ID_93184	0.999885	99.8682
MinotS_2013	BLS020814_d00-2	SRR829867	100	NODE_60_length_8717_cov_3.42473	8717	13	0.538462	2	2	6	k5111	28	298860	171799	4	64	22	562	4041	2299	GG692714.1	0.701962	98.0733						9976	5625	ZellerG_2014__CCIS35092938ST-4-0__bin.19__k5111__NODE_26_length_153882_cov_12_9499	0.999885	98.9683
LiangG_2020	D3521	D3521	60	NODE_68_length_8715_cov_2.75291	8715	14	0		0		k10068	60	135672	133869	472	1	234	687	16087	8711	PHQR01000017.1	0.999426	100						16081	8711	ZellerG_2014__CCIS36699628ST-4-0__bin.20__k10068__NODE_227_length_60750_cov_33_8781	0.999426	100
LiangG_2020	D4284	D4284	51	NODE_81_length_8712_cov_2.74129	8712	17	0		0		k4557	22	84937	72785	1	66	263	263	3583	2230	DS264358.1	0.632805	95.5665						15937	8665	FengQ_2015__SID530154__bin.4__k4557__NODE_172_length_90005_cov_7_87943	0.99472	99.9519
LiangG_2020	D101	D101	100	NODE_30_length_8710_cov_8.90245	8710	6	0		0		k9260	1	2896	2892	120	260	146	982	3201	2429	GL883740.1	0.279219	90.487						5029	2809	VogtmannE_2016__MMRS51307502ST-27-0-0__bin.45__k9260__NODE_12832_length_3022_cov_4_13212	0.642021	99.5809
LiangG_2020	D3764	D3764	76	NODE_25_length_8710_cov_1.10824	8710	6	0		0		lone_genome_RosaBA_2018_U_VS-4218-901_megahit	7	35030	19057	1	0	18	7	15976	8657	LXJP01000006.1	0.9938	99.977						4922	3541	RosaBA_2018__U_VS-4218-901_megahit__bin.103__ND__NODE_173_length_74682_ID_60385	0.86085	91.8708
Moreno-GallegoJL_2019	8B_largeInsert	8B_largeInsert	72	NODE_41_length_8709_cov_23.2804	8709	10	0.3		0			0	0	0	0	0	0	0
LyM_2016	CA11DGutWeek8	SRR3740072	87	NODE_6_length_8708_ID_97	8708	11	0.545455	0	0	2		0	0	0	0	0	0	0
MinotS_2013	BLS020831_d22-2	SRR935363	100	NODE_80_length_8706_cov_3.1653	8706	9	0.222222	0	0	7	k4285	506	1656125	1355408	2076	28	902	637	11263	6373	NNSR01000069.1	0.99552	98.343						11762	6372	ZellerG_2014__CCMD18872694ST-21-0__bin.58__k4285__NODE_86_length_107816_cov_3_98386	0.99575	99.9878
ReyesA_2015	Ma_F301T1_31.3.10	ERR975307	100	NODE_5_length_8702_ID_144	8702	6	0.166667	7	4	0	k1867	19	86243	67685	2	41	95	171											6855	5281	CosteaPI_2017__SID713B029-11-90-0__bin.36__k1867__NODE_511_length_44997_cov_18_6562	0.997357	87.1897
LiangG_2020	D3594	D3594	100	NODE_51_length_8702_cov_0.205015	8702	1	0		0		k8599	534	1674885	1673634	1	1	0	136	6691	3698	FR888535.1	0.424845	99.324						2743	1611	CosteaPI_2017__mickey4-11-7-0__bin.60__k8599__NODE_7329_length_4401_cov_5_35067	0.32234	98.4325
MinotS_2013	BLS020830_d22-1	SRR935356	59	NODE_187_length_8702_cov_4.48155	8702	3	0.333333	0	0	7	k4285	205	2695070	2351840	563	87	572	841	4748	3261	FMHA01000001.1	0.520915	90.06						16059	8702	YuJ_2015__SZAXPI017588-123__bin.4__k4285__NODE_3_length_462874_cov_11_3986	0.999885	99.9902
LiangG_2020	D3594	D3594	100	NODE_52_length_8700_cov_0.109413	8700	9	0		0		k8599	534	1674887	1666545	48	7	29	53	15562	8672	FR888571.1	0.996437	99.102						15928	8670	LeChatelierE_2013__MH0275__bin.50__k8599__NODE_429_length_52255_cov_4_91667	0.996437	99.911
LiangG_2020	yD171	yD171	100	NODE_25_length_8700_cov_1.47358	8700	17	0		0		k9342	7	40178	40178	42	1	20	36	6881	3781	HF995323.1	0.752874	98.8103						8067	4739	NielsenHB_2014__MH0117__bin.44__k9342__NODE_5_length_188949_cov_5_48252	0.962414	99.1546
LyM_2016	CA39CGutDay7	SRR3740122	75	NODE_6_length_8699_ID_148	8699	17	0.117647	7	2	3	lone_genome_CM_tanzania_C16-20440-TZ	2	14400	2849	1	3	13	495											2313	2016	C16-20440-TZ__bin.39__ND__NODE_11819_length_2182_cov_2_59803	0.392344	88.0754
LyM_2016	CA39DGutWeek8	SRR3740124	87	NODE_13_length_8697_ID_223	8697	16	0.125	7	2	3	lone_genome_CM_tanzania_C16-20440-TZ	2	6827	2849	1	3	13	495											2313	2016	C16-20440-TZ__bin.39__ND__NODE_11819_length_2182_cov_2_59803	0.392434	88.0754
PannarajP_2018	stool_BB9Sixth	stool_BB9Sixth	100	NODE_41_length_8697_cov_1.35333	8697	10	0.2		0		u4785	38	229594	165237	2	0	0	0											15721	8585	FengQ_2015__SID531403__bin.27__u4785__NODE_1099_length_15795_cov_2_73247	0.987582	99.8143
LiangG_2020	yD1171	yD1171	100	NODE_17_length_8694_cov_4.51021	8694	15	0		0		k3677	5	61210	26925	1	0	21	529	4124	2758	CVNY01000086.1	0.671728	90.9441						4012	2432	LiuW_2016__SRR3992980__bin.24__k3677__NODE_1864_length_11271_cov_10_5046	0.279388	96.464
MinotS_2013	BLS020815_d01-1	SRR935337	53	NODE_144_length_8693_cov_3.05233	8693	12	0.416667	8	2	2	lone_genome_Heitz-BuschartA_2016_M04.2-V3-stool_megahit	17	170764	31979	1	120	434	286	1977	1534	CYYD01000028.1	0.176234	90.0695						4002	2578	Heitz-BuschartA_2016__M04.2-V3-stool_megahit__bin.6__ND__NODE_1568_length_5816_ID_122957	0.896008	96.2172
ReyesA_2015	Ma_F194T1_13.1.09	ERR975217	100	NODE_19_length_8692_ID_585	8692	4	1	0	0	1		0	0	0	0	0	0	0
LiangG_2020	D3334	D3334	100	NODE_32_length_8690_cov_1.42181	8690	21	0		0		k1812	36	150862	147273	13	78	296	100											15705	8618	QinN_2014__HD-27__bin.18__k1812__NODE_212_length_68315_cov_19_3988	0.991139	99.7983
MinotS_2013	BLS020813_d00-1	SRR829033	51	NODE_73_length_8688_cov_3.28298	8688	12	0	2	1	8	u13983	4	36526	23564	4	3	12	56											10960	6577	BengtssonPalmeJ_2015__TRAVELRES45__bin.12__u13983__NODE_1457_length_40563_cov_26_3621	0.999885	99.2507
MinotS_2013	BLS020830_d22-1	SRR935356	59	NODE_188_length_8688_cov_3.99896	8688	11	0.0909091	1	1	1	k6340	20	451474	67934	8	221	496	879	1727	1512	CDNY01000001.1	0.175299	87.3975						15535	8688	BengtssonPalmeJ_2015__TRAVELRES60__bin.12__k6340__NODE_5688_length_9035_cov_4_8196	0.999885	99.7993
LiangG_2020	D4001	D4001	100	NODE_36_length_8688_cov_2.54725	8688	10	0		0			0	0	0	0	0	0	0
LiangG_2020	D3594	D3594	100	NODE_53_length_8687_cov_0.18528	8687	8	0		0			0	0	0	0	0	0	0
LiangG_2020	DDH	DDH	58	NODE_25_length_8687_cov_624.375	8687	12	0		0		u3473	11	47374	34693	1	0	0	1											16037	8687	CM_caritro__CA_C10052MS2906SK_t0M15__bin.9__u3473__NODE_186_length_38777_cov_11_878	0.999885	99.988
LiangG_2020	D133	D133	100	NODE_59_length_8686_cov_44.6176	8686	17	0		0		k4699	20	229674	141841	2	16	41	74	3057	2370	KQ235876.1	0.507138	90.8603						4536	2830	VatanenT_2016__G78834__bin.1__k4699__NODE_61_length_15222_cov_5_49542	0.678218	95.7878
LiangG_2020	yD526	yD526	100	NODE_20_length_8683_cov_2.68957	8683	9	0		0		k1812	29	136115	120671	1	21	168	793											5718	3551	LeChatelierE_2013__MH0191__bin.11__k1812__NODE_44_length_146932_cov_10_5095	0.981573	95.6591
LiangG_2020	D275	D275	75	NODE_78_length_8682_cov_1.82058	8682	12	0		0		k6936	22	119078	117278	5	90	80	284	11886	8198	GG667604.1	0.942064	92.889						8270	5781	HMP_2012__SRS045715__bin.50__k6936__NODE_201_length_41296_cov_83_0974	0.941949	92.5639
LiangG_2020	DB5	DB5	100	NODE_9_length_8679_cov_0.111553	8679	6	0		0		k10115	175	487244	466841	196	1304	682	495	15945	8637	NCPV01000028.1	0.995506	99.9858						15300	8637	QinN_2014__LV-9__bin.9__k10115__NODE_65_length_78480_cov_1_14665	0.995506	99.3476
MinotS_2013	BLS020829_d21-2	SRR935354	100	NODE_44_length_8678_cov_223.399	8678	17	0.117647	3	3	11		0	0	0	0	0	0	0
LiangG_2020	D3854	D3854	100	NODE_42_length_8678_cov_2.91615	8678	8	0		0		k6936	143	527048	479960	9	55	34	235	5408	4088	KB291560.1	0.820811	90.1222						7895	5873	CM_cf__CF_FIFC013SS_t5M16__bin.3__k6936__NODE_220_length_20272_cov_7_39961	0.999885	90.8719
LiangG_2020	D3681	D3681	100	NODE_38_length_8675_cov_2.20987	8675	9	0		0			0	0	0	0	0	0	0
LiangG_2020	D133	D133	100	NODE_60_length_8674_cov_1.47569	8674	6	0		0		k4758	33	324678	271630	19	638	1008	4575	16011	8670	KQ235875.1	0.999424	100						13980	8680	GeversD_2014__SKBSTL023__bin.6__k4758__NODE_47_length_151671_cov_56_7162	0.999424	99.9741
MinotS_2013	BLS020824_d13-1	SRR935348	79	NODE_103_length_8674_cov_486.934	8674	15	0.266667	1	1	11		0	0	0	0	0	0	0
MinotS_2011	2012_d2_M1	SRR043423	56	NODE_10_length_8671_ID_490	8671	18	0.444444		0		k1949	15	47078	44342	1	2	9	46											6700	3957	LouisS_2016__AS60_0__bin.33__k1949__NODE_1543_length_9933_cov_3_92853	0.830815	96.8587
LiangG_2020	D3951	D3951	72	NODE_107_length_8669_cov_0.0796066	8669	5	0		0		k1861	1575	5389086	5375561	273	16	1322	802	15638	8594	FOAL01000009.1	0.991348	99.511						15867	8595	ZeeviD_2015_A__PNP_Main_221_megahit__bin.30__k1861__NODE_26_length_211944_cov_30_9972_ID_8261	0.991348	99.988
LiangG_2020	D3734	D3734	100	NODE_77_length_8668_cov_3.34773	8668	16	0		0			0	0	0	0	0	0	0
LyM_2016	CA28DGutWeek8	SRR3740118	96	NODE_17_length_8667_ID_548	8667	1	1	0	0	2		0	0	0	0	0	0	0
LiangG_2020	D196	D196	100	NODE_38_length_8664_cov_152.121	8664	7	0		0			0	0	0	0	0	0	0
LiangG_2020	D3451	D3451	60	NODE_36_length_8662_cov_5.53579	8662	10	0		0		k4584	179	420609	419756	52	25	80	235	10159	8024	NIHO01000002.1	0.986262	90.123						10707	8093	WenC_2017__RA064__bin.49__k4584__NODE_598_length_37351_cov_33_6834	0.986262	93.348
ReyesA_2015	Ma_F57T1_9.6.09	ERR975131	64	NODE_4_length_8662_ID_154	8662	13	0.461538		0			0	0	0	0	0	0	0
LiangG_2020	D3594	D3594	100	NODE_54_length_8661_cov_0.0468713	8661	8	0		0		k8599	534	1674926	1666584	49	0	22	38	15025	8582	FR888567.1	0.988916	98.5872						15813	8566	LeChatelierE_2013__MH0275__bin.50__k8599__NODE_556_length_41990_cov_4_22375	0.988916	99.9976
PannarajP_2018	stool_BB9Sixth	stool_BB9Sixth	100	NODE_42_length_8657_cov_3.08324	8657	14	0.642857		0		k6939	16	64734	46615	16	0	19	63	8817	5545	PKHW01000004.1	0.935659	96.2233						8829	5303	HMP_2012__SRS015989__bin.33__k6939__NODE_15_length_214890_cov_15_0925	0.918332	96.6592
LiangG_2020	D3764	D3764	76	NODE_26_length_8654_cov_0.289551	8654	7	0		0		k6136	15	44209	41310	2	0	1	2	15813	8573	CP025044.1	0.99064	99.987						10840	6896	ZellerG_2014__CCIS15704761ST-4-0__bin.14__k6136__NODE_1376_length_11062_cov_4_46607	0.824474	96.0916
LiangG_2020	D3521	D3521	60	NODE_69_length_8651_cov_0.400164	8651	4	0		0		k1860	1005	3070423	3003980	87	3415	4222	2047	9797	5335	KV806163.1	0.999884	99.8848						9847	5335	LoombaR_2017__SID5016_ish__bin.14__k1860__NODE_6_length_290370_cov_48_1236	0.999884	99.9947
LiangG_2020	D3951	D3951	72	NODE_108_length_8646_cov_0.181594	8646	7	0		0		k1861	1575	5389109	5375584	298	899	3008	896	15616	8607	KQ968207.1	0.995258	99.5276						15887	8607	ZeeviD_2015_A__PNP_Main_221_megahit__bin.30__k1861__NODE_22_length_220939_cov_25_9955_ID_36057	0.995258	99.988
LiangG_2020	D4281	D4281	64	NODE_40_length_8641_cov_0.12638	8641	3	0		0		u4762	147	515258	464167	23	4	48	110	5131	4506	DS990261.1	0.870617	86.9629						10691	5894	KosticAD_2015__PRJNA231909.3108485__bin.10__u4762__NODE_279_length_18743_cov_7_7188	0.992941	99.7863
PannarajP_2018	stool_BB11Eighth	stool_BB11Eighth	100	NODE_44_length_8641_cov_2.70014	8641	5	0.8		0		k8133	7	48527	41282	1	10	120	162	7361	5927	FYIG01000025.1	0.693091	92.7811	5672	3825	NC_0309461_Streptococcus_phage_phiARI0923_complete_genome	0.797709	90.5098	7459	5237	CM_periimplantitis__SP_283SPT_T016__bin.19__k8133__NODE_50_length_68583_cov_48_4103	0.60537	92.6374
LiangG_2020	yD519	yD519	100	NODE_18_length_8639_cov_0.532072	8639	9	0		0		k4540	14	115464	45665	3	0	13	59											13016	8642	XieH_2016__YSZC12003_35991__bin.49__k4540__NODE_2151_length_16651_cov_7_77368	0.999884	93.867
LiangG_2020	D4284	D4284	51	NODE_82_length_8634_cov_0.1574	8634	7	0		0		k1949	110	637278	502465	13	202	489	3805	15825	8572	KV804412.1	0.992703	99.9919						15825	8572	ZellerG_2014__CCMD90311071ST-21-0__bin.10__k1949__NODE_75_length_158126_cov_11_8382	0.992703	99.9951
PannarajP_2018	stool_BB9Sixth	stool_BB9Sixth	100	NODE_43_length_8634_cov_1.49935	8634	6	0.166667		0		u4785	38	229657	165300	7	816	1296	373	3892	3116	CP015405.2	0.831249	89.9639						14957	8635	YuJ_2015__SZAXPI017595-169__bin.28__u4785__NODE_436_length_47673_cov_4_94905	0.999884	99.9744
LiangG_2020	D3951	D3951	72	NODE_109_length_8633_cov_0.093581	8633	4	0		0		k1861	1575	5389122	5375597	302	781	2982	1276	15799	8633	FOBY01000005.1	0.999884	99.699						15937	8633	ZeeviD_2015_A__PNP_Main_221_megahit__bin.30__k1861__NODE_30_length_199799_cov_24_9952_ID_804	0.999884	99.988
MinotS_2013	BLS020830_d22-1	SRR935356	59	NODE_189_length_8631_cov_3.02938	8631	10	0.2	0	0	5	k4285	205	2695141	2351911	1938	854	1167	807	14185	8668	FMHA01000001.1	0.999884	96.297						15928	8632	ZellerG_2014__CCMD18872694ST-21-0__bin.58__k4285__NODE_10_length_231171_cov_3_64067	0.999884	99.9787
LyM_2016	CA40CGutDay7	SRR3740128	100	NODE_20_length_8631_ID_851	8631	9	0.555556	1	1	3	k6473	20	85642	84347	1	0	1	427											2429	1844	BackhedF_2015__SID238_M__bin.24__k6473__NODE_15255_length_1841_cov_2_21333	0.213069	90.51
MinotS_2013	BLS020818_d03-2	SRR935341	55	NODE_123_length_8630_cov_4.80058	8630	6	0	0	0	6	lone_genome_CM_ghana_C16-20374-GH	12	248252	79291	1	4	113	88											7566	4717	CM_ghana__C16-20374-GH__bin.27__ND__NODE_357_length_34831_cov_5_62954	0.975203	97.5279
LiangG_2020	D3944	D3944	60	NODE_52_length_8630_cov_0.631542	8630	11	0		0		k10115	112	538901	470028	34	26	64	148	15740	8523	FLHN01000003.1	0.987486	100						15729	8523	HeQ_2017__SZAXPI029492-90__bin.35__k10115__NODE_229_length_42340_cov_3_57526	0.987486	99.977
LyM_2016	CA85DGutWeek8	SRR3740151	100	NODE_16_length_8627_ID_420	8627	7	0.428571	7	2	0	k6945	12	50004	48411	2	42	58	179	4283	3490	ADFU01000006.1	0.680886	88.3456						11832	7466	QinN_2014__LD-48__bin.32__k6945__NODE_73_length_109150_cov_5_56137	0.999884	97.6617
ReyesA_2015	Ma_F194T1_13.1.09	ERR975217	100	NODE_20_length_8627_ID_543	8627	10	0.5	4	1	0	k10115	21	65444	64394	11	15	34	489	6940	4198	NXHG01000035.1	0.999884	97.1093						4494	2722	VogtmannE_2016__MMRS92544445ST-27-0-0__bin.1__k10115__NODE_49_length_216316_cov_8_39564	0.686334	97.2592
MinotS_2013	BLS020827_d15-1	SRR935351	100	NODE_79_length_8627_cov_3.55005	8627	24	0.166667		0		k6806	51	620890	202698	2	0	9	22											5044	3269	BritoIL_2016__M1.7.ST__bin.42__k6806__NODE_88_length_88298_cov_8_48879	0.845601	94.6856
PannarajP_2018	stool_BB8Fifth	stool_BB8Fifth	77	NODE_26_length_8627_cov_1.882	8627	3	0.333333		0			0	0	0	0	0	0	0
LiangG_2020	D370	D370	100	NODE_15_length_8626_cov_1.24428	8626	14	0		0		k7951	3	26180	25629	3	0	1	1											4034	2986	VatanenT_2016__G69203__bin.5__k7951__NODE_5_length_51597_cov_112_749	0.899374	91.6861
LiangG_2020	D3734	D3734	100	NODE_78_length_8625_cov_5.24935	8625	14	0		0		k6744	82	425859	237193	18	3	22	21											4183	2470	FengQ_2015__SID31711__bin.11__k6744__NODE_23_length_149836_cov_6_00274	0.736812	93.4757
LiangG_2020	D3951	D3951	72	NODE_110_length_8622_cov_0.0488523	8622	7	0		0		k1861	1575	5389133	5375608	316	1001	3293	1478	15795	8622	FOAL01000005.1	0.999884	99.733						15823	8622	XieH_2016__YSZC12003_35979__bin.17__k1861__NODE_362_length_62812_cov_4_24765	0.999884	99.8701
MinotS_2013	BLS020814_d00-2	SRR829867	100	NODE_61_length_8618_cov_3.70723	8618	25	0	0	0	9	k5075	12	179829	177557	4	28	176	47											3144	2085	ZeeviD_2015_A__PNP_Main_144_megahit__bin.51__k5075__NODE_5_length_368993_cov_16_0399_ID_85545	0.649919	96.7472
ReyesA_2015	Ma_F259T2_1.12.09	ERR975274	100	NODE_4_length_8617_ID_401	8617	9	0.333333	16	3	4	k6939	11	38635	33276	10	0	6	288											7393	8358	HeQ_2017__RSZAXPI003105-143__bin.56__k6939__NODE_1_length_715568_cov_24_9562	0.999884	82.8192
LiangG_2020	D287	D287	100	NODE_35_length_8617_cov_2.72799	8617	20	0		0		k4564	5	111923	32947	1	23	34	81											13900	7562	HMP_2012__SRS015578__bin.33__k4564__NODE_676_length_34070_cov_7_55637	0.999884	99.2844
LiangG_2020	D3170	D3170	100	NODE_5_length_8614_cov_2.6559	8614	15	0		0		u970	3	36415	9362	2	6	1	66											4591	3969	VincentC_2016__MM091.4_megahit__bin.5__u970__NODE_31_length_28240_cov_10_0000_ID_7751	0.911075	89.6522
Moreno-GallegoJL_2019	17A_largeInsert	17A_largeInsert	75	NODE_39_length_8611_cov_7.98913	8611	14	0.642857		0		lone_genome_RosaBA_2018_U_VS-P610129-1_megahit	11	64869	46141	1	5	8	97											12833	8597	RosaBA_2018__U_VS-P610129-1_megahit__bin.31__ND__NODE_49_length_117571_ID_372344	0.9964	94.3883
LyM_2016	CA39CGutDay7	SRR3740122	75	NODE_7_length_8609_ID_382	8609	10	0.3	6	2	3	k3677	6	54824	18116	2	4	22	543											13777	8493	LiuW_2016__SRR3992980__bin.24__k3677__NODE_1864_length_11271_cov_10_5046	0.985596	95.973
LiangG_2020	D358	D358	100	NODE_41_length_8609_cov_1.85793	8609	13	0		0		k4564	44	165163	145019	79	11	278	318	8272	5644	CZBJ01000006.1	0.656987	93.1595						15151	8608	CosteaPI_2017__alien3-11-0-0__bin.13__k4564__NODE_416_length_30259_cov_10_4445	0.998955	99.1616
ReyesA_2015	Ma_F194T2_27.1.09	ERR975226	53	NODE_11_length_8608_ID_510	8608	12	1	0	0	2		0	0	0	0	0	0	0						11084	7037	NC_0288251_Escherichia_phage_vB_EcoM_AYO145A_complete_genome	0.999884	95.1945
MinotS_2013	BLS020815_d01-1	SRR935337	53	NODE_145_length_8606_cov_3.06572	8606	14	0.571429	1	1	11	k6276	41	700152	169851	4	9	43	40											6870	3828	HMP_2012__SRS014613__bin.15__k6276__NODE_360_length_56983_cov_7_49022	0.978968	98.4415
MinotS_2013	BLS020814_d00-2	SRR829867	100	NODE_62_length_8606_cov_5.67758	8606	8	0	0	0	4	lone_genome_CM_tanzania_C16-20153-TZ	2	28488	27799	1	148	55	223											14079	8632	C16-20153-TZ__bin.22__ND__NODE_443_length_41960_cov_9_31116	0.999884	98.5591
LiangG_2020	D3854	D3854	100	NODE_43_length_8606_cov_0.123599	8606	10	0		0		k10068	42	241825	240513	131	2	76	654	10515	5739	NBSW01000013.1	0.999884	99.706	10227	5739	NC_0197161_Enterobacteria_phage_mEp460_complete_genome	0.999884	98.7127	10499	5739	BackhedF_2015__SID511_12M__bin.1__k10068__NODE_1551_length_10878_cov_2_96785	0.999884	99.6872
LiangG_2020	D4284	D4284	51	NODE_83_length_8604_cov_0.15489	8604	9	0		0		k2318	56	364881	331962	995	12	171	982	8397	4557	FR900723.1	0.529521	99.934						15873	8604	ZellerG_2014__MMPU84450604ST__bin.13__k2318__NODE_95_length_50399_cov_36_0198	0.999884	99.9962
LiangG_2020	D3944	D3944	60	NODE_53_length_8603_cov_0.231241	8603	10	0		0			0	0	0	0	0	0	0	3223	3477	CP011591.1	0.402069	84.2621
LiangG_2020	yD1171	yD1171	100	NODE_18_length_8602_cov_1.21369	8602	20	0		0		k1934	35	146003	88485	4	0	14	935											3483	2078	VatanenT_2016__G80557__bin.9__k1934__NODE_4260_length_2084_cov_12_6476	0.671355	95.341
MinotS_2013	BLS020831_d22-2	SRR935363	100	NODE_81_length_8600_cov_4.50919	8600	7	0.285714	0	0	9	k4285	506	1656231	1355514	1834	5	1229	634	14835	8484	FMHA01000003.1	0.985233	98.6763						15378	8600	QinJ_2012__T2D-027__bin.26__k4285__NODE_999_length_30751_cov_9_20358	0.999884	98.9686
ReyesA_2015	Ma_F37T1_12.12.08	ERR975060	100	NODE_6_length_8599_ID_81	8599	13	0	6	2	3	lone_genome_CM_tanzania_C16-20440-TZ	0	0	0	1	3	12	473											2200	2044	C16-20440-TZ__bin.39__ND__NODE_11819_length_2182_cov_2_59803	0.400279	86.9032
LiangG_2020	D4014	D4014	100	NODE_31_length_8594_cov_0.221566	8594	15	0		0		k17256	20	75201	75115	114	216	260	374	14488	8605	JSDT01000002.1	0.999884	97.8216						13945	8614	KosticAD_2015__PRJNA231909.3101336__bin.17__k17256__NODE_79_length_59591_cov_25_6266	0.999884	98.3439
LiangG_2020	D3334	D3334	100	NODE_33_length_8593_cov_1.32991	8593	8	0		0		k1836	33	152666	142805	1	156	514	296	3964	2188	GG705230.1	0.521122	94.6337						8538	4663	VogtmannE_2016__MMRS18295921ST-27-0-0__bin.5__k1836__NODE_515_length_37986_cov_6_16936	0.98941	99.5784
LiangG_2020	D3734	D3734	100	NODE_79_length_8590_cov_0.0990193	8590	6	0		0		u4750	62	276780	259198	35	468	625	739	5241	2895	HF990688.1	0.454482	94.62						15753	8590	FengQ_2015__SID532826__bin.1__u4750__NODE_27_length_164687_cov_8_82892	0.999884	99.9278
LiangG_2020	D145	D145	57	NODE_103_length_8587_cov_1.33565	8587	9	0		0		u14874	554	2369374	2340379	145	8	30	77											15749	8565	XieH_2016__YSZC12003_37173__bin.68__u14874__NODE_189_length_114750_cov_7_81413	0.997322	99.9444
LiangG_2020	D3944	D3944	60	NODE_54_length_8587_cov_0.103428	8587	21	0		0			0	0	0	0	0	0	0
MinotS_2013	BLS020830_d22-1	SRR935356	59	NODE_190_length_8583_cov_2.92202	8583	4	0.25	0	0	2	k4705	70	448929	265817	63	10	69	129	2824	1684	FR895104.1	0.195037	97.031						9409	5880	LiJ_2014__MH0323__bin.4__k4705__NODE_971_length_27236_cov_4_87076	0.986601	99.591
LiangG_2020	yD1936	yD1936	100	NODE_39_length_8583_cov_1.1321	8583	1	0		0		u6531	18	78886	70951	1	2	14	92											7973	4743	HMP_2012__SRS013951__bin.17__u6531__NODE_112_length_99637_cov_89_3257	0.848072	96.9744
LiangG_2020	D3944	D3944	60	NODE_55_length_8582_cov_2.53637	8582	12	0		0		k8132	21	87096	52002	1	14	17	42	4383	4537	ADFR01000009.1	0.524353	84.329						10648	7365	CM_cf__CF_TNFC004SA_t1M15__bin.6__k8132__NODE_147_length_34695_cov_15_1338	0.997786	94.7062
LiangG_2020	yD519	yD519	100	NODE_19_length_8580_cov_0.797113	8580	11	0		0		k6778	8	45877	36567	2	0	17	2103											3166	1922	ZeeviD_2015_A__PNP_Main_671_megahit__bin.17__k6778__NODE_292_length_52838_cov_12_9954_ID_60697	0.59627	93.9361
LiangG_2020	D3951	D3951	72	NODE_111_length_8579_cov_0.302295	8579	7	0		0		k4758	98	338724	327884	182	11	153	182	15416	8529	KB851182.1	0.994055	99.3324						15751	8529	YuJ_2015__SZAXPI017587-113__bin.41__k4758__NODE_585_length_30282_cov_4_83138	0.994055	100
LiangG_2020	D3521	D3521	60	NODE_70_length_8579_cov_0.365476	8579	5	0		0		k1860	1005	3070495	3004052	86	354	1929	752	15791	8566	KV806163.1	0.998368	99.942						15813	8566	LoombaR_2017__SID5016_ish__bin.14__k1860__NODE_6_length_290370_cov_48_1236	0.998368	99.993
LyM_2016	CA40DGutWeek8	SRR3740129	96	NODE_8_length_8577_ID_1025	8577	8	0.5	1	1	6		0	0	0	0	0	0	0
LiangG_2020	D3951	D3951	72	NODE_112_length_8577_cov_0.164615	8577	3	0		0		k1861	1575	5389178	5375653	256	44	1408	799	15505	8507	FOAL01000003.1	0.991722	99.565						15710	8507	ZeeviD_2015_A__PNP_Main_221_megahit__bin.30__k1861__NODE_55_length_149724_cov_27_9964_ID_31350	0.991722	100
LiangG_2020	D283	D283	98	NODE_45_length_8575_cov_1.79365	8575	9	0		0		k1836	5	8267	8267	25	382	1423	4868	15836	8575	FMFM01000023.1	0.999883	100						15836	8575	ZellerG_2014__CCIS41288781ST-4-0__bin.17__k1836__NODE_368_length_24591_cov_12_7298	0.999883	100
MinotS_2013	BLS020829_d21-2	SRR935354	100	NODE_45_length_8574_cov_2.50229	8574	11	0.545455	0	0	9	k4564	39	154611	150491	8	158	844	498	12597	7907	CYZN01000008.1	0.999883	95.2684						14248	8450	ZellerG_2014__CCIS34604008ST-4-0__bin.81__k4564__NODE_217_length_72511_cov_12_2399	0.999883	98.1869
LiangG_2020	D3521	D3521	60	NODE_71_length_8573_cov_0.670495	8573	8	0		0		k1949	556	2035283	1721973	185	14	106	511											15566	8435	XieH_2016__YSZC12003_37298R1__bin.2__k1949__NODE_1292_length_18396_cov_14_0256	0.983786	99.9855
NormanJ_2015	SID56	ERR843967	64	NODE_9_length_8571_cov_5.95056	8571	7	0.142857	10	2	3	u15054	14	74498	67294	1	6	28	287											14364	8539	CosteaPI_2017__SID713B076-11-0-0__bin.50__u15054__NODE_606_length_39170_cov_4_58052	0.99965	98.4199
ReyesA_2015	Ma_F259T2_16.6.09	ERR975272	100	NODE_5_length_8570_ID_52	8570	23	0.652174	0	0	1		0	0	0	0	0	0	0						3105	2336	NC_0279941_Escherichia_phage_K1H_complete_genome	0.435823	89.4871
MinotS_2013	BLS020813_d00-1	SRR829033	51	NODE_74_length_8566_cov_3.43391	8566	8	0.875	0	0	11		0	0	0	0	0	0	0
LiangG_2020	D358	D358	100	NODE_42_length_8564_cov_16.1471	8564	9	0		0		k6783	23	141002	111433	1	4	32	614											5930	4206	QinJ_2012__T2D-095__bin.36__k6783__NODE_482_length_42378_cov_3_43085	0.872489	95.3948
LiangG_2020	D105	D105	100	NODE_32_length_8562_cov_1.26823	8562	13	0		0		k4037	11	72069	22605	21	7	14	125	14587	8573	JH590975.1	0.998248	97.434						15252	8571	WenC_2017__RA0X2__bin.26__k4037__NODE_107_length_141354_cov_22_2935	0.998248	99.2198
MinotS_2013	BLS020824_d13-1	SRR935348	79	NODE_104_length_8561_cov_3.30108	8561	11	0.636364	0	0	8	k15317	13	79351	71839	2	60	47	593	6477	4877	NFJZ01000009.1	0.884943	92.0847						11018	6349	BengtssonPalmeJ_2015__TRAVELRES2__bin.86__k15317__NODE_6022_length_9840_cov_26_3426	0.999883	99.0168
MinotS_2013	BLS020813_d00-1	SRR829033	51	NODE_75_length_8553_cov_4.02789	8553	10	0.4	2	1	9	k15120	8	12347	12347	6	1	25	114											3236	1937	FengQ_2015__SID31501__bin.40__k15120__NODE_272_length_65884_cov_4_49285	0.521454	97.385
PannarajP_2018	stool_BB11Eighth	stool_BB11Eighth	100	NODE_45_length_8548_cov_1.67771	8548	4	0		0		k1814	137	646009	625582	1616	656	3448	1133	15535	8548	CZBK01000038.1	0.999883	99.5616						15786	8548	VogtmannE_2016__MMRS54246132ST-27-0-0__bin.25__k1814__NODE_534_length_31440_cov_14_9385	0.999883	100
LiangG_2020	D3521	D3521	60	NODE_72_length_8548_cov_0.527135	8548	6	0		0		k1934	284	1055855	813757	604	191	387	714	9166	6272	CZBM01000010.1	0.985494	96.1854						15483	8420	YuJ_2015__SZAXPI015225-18__bin.72__k1934__NODE_294_length_72148_cov_4_20791	0.985494	99.9784
LiangG_2020	D275	D275	75	NODE_79_length_8545_cov_1.75906	8545	6	0		0		k1965	674	1555940	1542568	1533	162	637	796	6918	3811	JH815206.1	0.995202	98.4793						15703	8507	ZellerG_2014__CCMD93344354ST-21-0__bin.31__k1965__NODE_48_length_184505_cov_8_77365	0.995319	99.9985
LiangG_2020	D133	D133	100	NODE_61_length_8544_cov_7.61705	8544	13	0		0		k4933	30	200518	120803	1	76	73	103	2785	1582	KB851178.1	0.730103	93.7531						4211	2280	BritoIL_2016__M1.15.ST__bin.11__k4933__NODE_18587_length_2308_cov_4_5091	0.847729	98.7895
LiangG_2020	D4281	D4281	64	NODE_41_length_8542_cov_0.216993	8542	10	0		0		k6956	6	25223	25223	2	8	21	134											3221	3226	HMP_2012__SRS057692__bin.45__k6956__NODE_52_length_72396_cov_83_6355	0.802037	87.1599
MinotS_2013	BLS020834_d24-1	SRR935359	100	NODE_78_length_8539_cov_3.07544	8539	9	0	2	1	8	u13983	8	29544	29544	3	2	0	0											7179	4333	BengtssonPalmeJ_2015__TRAVELRES45__bin.12__u13983__NODE_1457_length_40563_cov_26_3621	0.999883	98.7154
LiangG_2020	D3734	D3734	100	NODE_80_length_8539_cov_0.332263	8539	9	0		0			0	0	0	0	0	0	0
PannarajP_2018	stool_BB11Eighth	stool_BB11Eighth	100	NODE_46_length_8539_cov_2.57656	8539	12	0.333333		0		lone_genome_RosaBA_2018_U_VS-4218-901_megahit	39	159025	124395	1	12	23	4	15337	8540	AKVH01000106.1	0.999883	99.087						4955	3335	RosaBA_2018__U_VS-4218-901_megahit__bin.103__ND__NODE_449_length_45767_ID_125209	0.601593	94.0219
LiangG_2020	D3944	D3944	60	NODE_56_length_8539_cov_0.185687	8539	13	0		0		k5989	7	47921	31268	23	11	55	28	8853	5945	GG665898.1	0.695866	93.5907						8202	5599	HMP_2012__SRS064423__bin.19__k5989__NODE_1803_length_12089_cov_54_0029	0.86263	96.3379
LiangG_2020	D3594	D3594	100	NODE_55_length_8537_cov_0.134839	8537	8	0		0		k9224	200	519567	512541	68	1542	243	472	15714	8512	KQ971095.1	0.996954	99.988						15708	8512	FengQ_2015__SID530840__bin.15__k9224__NODE_433_length_40035_cov_3_81481	0.996954	99.9979
LiangG_2020	D145	D145	57	NODE_104_length_8534_cov_84.4231	8534	17	0		0		k5825	10	101284	21865	1	1	6	16											876	1190	BackhedF_2015__SID526_12M__bin.37__k5825__NODE_1764_length_11738_cov_5_12694	0.138505	80.2795
LiangG_2020	D3854	D3854	100	NODE_44_length_8533_cov_0.579348	8533	12	0		0		u6927	8	26437	24490	2	0	1	13											12410	8446	CM_cf__CF_TNFC003IS_t5M16__bin.10__u6927__NODE_25_length_88279_cov_10_2309	0.986289	94.0464
LiangG_2020	D100	D100	100	NODE_25_length_8533_cov_1.78231	8533	13	0		0		k1872	30	184728	131729	145	181	1551	714	15276	8532	FNQD01000010.1	0.999531	99.605						15736	8530	BackhedF_2015__SID590_12M__bin.15__k1872__NODE_409_length_34629_cov_116_019	0.999531	99.9793
LiangG_2020	D3854	D3854	100	NODE_45_length_8528_cov_0.939888	8528	11	0		0		k10068	42	241903	240591	1245	370	675	428	15743	8528	CWUC01000004.1	0.999883	99.988						7531	4457	CosteaPI_2017__SID713A068-11-90-0__bin.26__k10068__NODE_566_length_14932_cov_33_171	0.52228	97.848
LiangG_2020	D3734	D3734	100	NODE_81_length_8526_cov_0.18526	8526	15	0		0		k4037	116	457407	432313	130	2	58	90	15745	8526	JH590840.1	0.999883	100						15729	8526	BackhedF_2015__SID244_4M__bin.12__k4037__NODE_85_length_70925_cov_21_3298	0.999883	100
LiangG_2020	D3951	D3951	72	NODE_113_length_8526_cov_0.0638171	8526	5	0		0		k1861	1575	5389229	5375704	323	132	2030	1012	15125	8526	FOBY01000003.1	0.999883	98.7395						15745	8526	ZeeviD_2015_A__PNP_Main_221_megahit__bin.30__k1861__NODE_26_length_211944_cov_30_9972_ID_8261	0.999883	100
LiangG_2020	D3454	D3454	92	NODE_26_length_8525_cov_0.564182	8525	15	0		0		u14454	10	63736	23879	5	71	40	145											6288	3691	SchirmerM_2016__G89114__bin.19__u14454__NODE_4819_length_4419_cov_28_1134	0.765982	96.5922
ReyesA_2015	Ma_F229T2_27.2.09	ERR975264	51	NODE_9_length_8523_ID_1410	8523	21	1	0	0	2		0	0	0	0	0	0	0						7236	5293	NC_0288251_Escherichia_phage_vB_EcoM_AYO145A_complete_genome	0.999765	93.5852
LiangG_2020	yD171	yD171	100	NODE_26_length_8522_cov_1.15319	8522	19	0		0		k1822	19	54149	49021	1	64	248	847	5681	4014	DS480346.1	0.776461	91.1309						8011	5500	LeChatelierE_2013__MH0125__bin.9__k1822__NODE_193_length_62411_cov_13_298	0.950246	95.2949
LiangG_2020	yD171	yD171	100	NODE_27_length_8520_cov_0.702609	8520	9	0		0		k6173	19	72418	65120	2	29	155	740	3123	1965	HF986155.1	0.388263	96.0216						12183	8307	ZeeviD_2015_A__PNP_Main_264_megahit__bin.1__k6173__NODE_68_length_99344_cov_9_9527_ID_59402	0.985681	96.1718
MinotS_2013	BLS020827_d15-1	SRR935351	100	NODE_80_length_8516_cov_757.799	8516	13	0.307692	0	0	4	u6188	8	68665	21713	5	2	14	2											6165	3776	BackhedF_2015__SID582_12M__bin.24__u6188__NODE_506_length_36072_cov_5_10059	0.83255	98.9368
MinotS_2013	BLS020824_d13-1	SRR935348	79	NODE_105_length_8516_cov_330.992	8516	13	0.307692	0	0	4	u6188	17	91587	43557	5	2	14	2											6165	3776	BackhedF_2015__SID582_12M__bin.24__u6188__NODE_506_length_36072_cov_5_10059	0.798262	98.8913
MinotS_2013	BLS020830_d22-1	SRR935356	59	NODE_191_length_8516_cov_6.4802	8516	12	0.333333	0	0	4	u6188	10	166583	67105	5	2	14	2											6165	3776	BackhedF_2015__SID582_12M__bin.24__u6188__NODE_506_length_36072_cov_5_10059	0.868013	98.9709
MinotS_2013	BLS020834_d24-1	SRR935359	100	NODE_79_length_8516_cov_63.3663	8516	14	0.285714	0	0	4	u6188	4	94514	44654	5	2	0	0											6165	3776	BackhedF_2015__SID582_12M__bin.24__u6188__NODE_506_length_36072_cov_5_10059	0.83255	98.9368
MinotS_2013	BLS020831_d22-2	SRR935363	100	NODE_82_length_8516_cov_13.132	8516	14	0.285714	0	0	4	u6188	4	103006	50944	5	2	14	2											6165	3776	BackhedF_2015__SID582_12M__bin.24__u6188__NODE_506_length_36072_cov_5_10059	0.808596	98.9055
MinotS_2013	BLS020824_d13-1	SRR935348	79	NODE_106_length_8515_cov_3.95035	8515	12	0.666667	0	0	3	k6340	8	339483	41517	1	12	40	49	3277	1945	AZLW01000326.1	0.390487	94.6688						5637	3377	ZellerG_2014__CCIS71578391ST-4-0__bin.42__k6340__NODE_2640_length_12403_cov_3_69266	0.896183	95.3582
LiangG_2020	yD526	yD526	100	NODE_21_length_8513_cov_2.76222	8513	7	0		0		k1899	1	4325	1608	1	1	18	1592											5044	2844	LiJ_2017__H3M516845__bin.8__k1899__NODE_8914_length_2842_cov_5_29709	0.377423	98.5819
MinotS_2013	BLS020815_d01-1	SRR935337	53	NODE_146_length_8510_cov_3.70136	8510	16	0.375	0	0	6	u14861	47	318615	177455	17	4	6	112											8429	4646	NielsenHB_2014__V1_UC30_0__bin.43__u14861__NODE_2752_length_8841_cov_2_4992	0.781786	99.7654
LiangG_2020	DB5	DB5	100	NODE_10_length_8510_cov_0.321245	8510	7	0		0		k10115	175	487413	467010	20	4	34	124	11932	6467	NCNZ01000002.1	0.990599	99.9968						12002	6502	VatanenT_2016__G80482__bin.7__k10115__NODE_258_length_27838_cov_30_2457	0.994712	99.9885
LiangG_2020	D133	D133	100	NODE_62_length_8506_cov_2.8343	8506	13	0		0		k4564	19	146379	85864	102	37	476	342	6061	3371	CZBS01000001.1	0.725253	92.1237						6021	3371	ZeeviD_2015_A__PNP_Main_223_megahit__bin.94__k4564__NODE_732_length_52754_cov_21_9840_ID_101450	0.971902	97.4424
LiangG_2020	D358	D358	100	NODE_43_length_8505_cov_3.40745	8505	14	0		0			0	0	0	0	0	0	0
LiangG_2020	D3334	D3334	100	NODE_34_length_8501_cov_0.174349	8501	13	0		0		u4762	5	22521	16994	1	23	42	91	5402	4363	KB851034.1	0.861075	89.8535						5943	4287	BackhedF_2015__SID78_4M__bin.9__u4762__NODE_740_length_16578_cov_2_77758	0.999882	95.4902
LyM_2016	CA90EGutMonth6	SRR3740163	100	NODE_14_length_8499_ID_174	8499	15	0.2	12	4	4	k8601	4	81439	24320	2	2	10	350											9780	5518	WenC_2017__RA007__bin.54__k8601__NODE_4585_length_8944_cov_8_61143	0.827744	98.5372
LiangG_2020	D4284	D4284	51	NODE_84_length_8497_cov_0.228315	8497	13	0		0		k4741	88	405478	337548	5	9	12	39	2189	1698	CYZE01000016.1	0.195481	90.4086						8349	4600	LiJ_2014__V1.FI17__bin.43__k4741__NODE_298_length_83301_cov_9_83081	0.998117	99.4745
LiangG_2020	D3521	D3521	60	NODE_73_length_8491_cov_0.160808	8491	5	0		0		k1830	483	1658803	1325498	1	481	1943	569	13692	7878	FNNN01000019.1	0.99576	98.0003						14100	8476	HMP_2012__SRS024388__bin.13__k1830__NODE_1292_length_11603_cov_249_702	0.99576	99.6748
ReyesA_2015	Ma_F37T2_26.5.09	ERR975069	57	NODE_7_length_8491_ID_775	8491	15	0.133333	0	0	1	k1626	11	75677	69589	14	5	125	170											3976	2631	SchirmerM_2016__G89006__bin.31__k1626__NODE_75_length_38652_cov_12_724	0.746908	93.6711
LyM_2016	CA81BGutDay3	SRR3740143	100	NODE_13_length_8491_ID_534	8491	18	0.111111	4	2	2	k6478	31	175990	174585	1	5	29	607											8979	5333	Obregon-TitoAJ_2015__NO23__bin.18__k6478__NODE_88_length_96585_cov_12_3977	0.999647	97.4318
MinotS_2011	2012_d2_M1	SRR043423	56	NODE_11_length_8488_ID_328	8488	6	0	21	4	0	k1934	16	93150	50979	2	0	3	1094											1474	1233	ZeeviD_2015_B__PNP_Main_385_megahit__bin.39__k1934__NODE_5905_length_4709_cov_6_0000_ID_77231	0.144675	88.321
LiangG_2020	D4014	D4014	100	NODE_32_length_8487_cov_3.47309	8487	11	0		0		k1836	93	291454	291454	1039	191	1136	802	12678	6872	FNPN01000019.1	0.997408	99.9648						12683	6872	YuJ_2015__SZAXPI015217-140__bin.5__k1836__NODE_48_length_165197_cov_18_926	0.997879	99.9985
LyM_2016	CA85DGutWeek8	SRR3740151	100	NODE_17_length_8487_ID_121	8487	16	0.5625	2	2	1		0	0	0	0	0	0	0						6752	3954	NC_0167701_Bacteroides_phage_B124-14_complete_genome	0.76953	96.5419
LiangG_2020	D4001	D4001	100	NODE_37_length_8487_cov_0.0820574	8487	19	0		0		k4078	5	32676	21695	1	4	0	3	3112	1829	NXNL01000013.1	0.453046	93.7764						3059	1773	ZellerG_2014__CCIS24254057ST-4-0__bin.6__k4078__NODE_110_length_102020_cov_11_8963	0.614705	92.9144
LiangG_2020	yD1440	yD1440	51	NODE_11_length_8485_cov_1.17241	8485	21	0		0		k1814	66	272151	262245	5	40	282	194											7740	4215	SchirmerM_2016__G88814__bin.14__k1814__NODE_670_length_11742_cov_8_77856	0.997171	99.1697
LiangG_2020	D3854	D3854	100	NODE_46_length_8484_cov_2.1327	8484	16	0		0			0	0	0	0	0	0	0
LiangG_2020	D3951	D3951	72	NODE_114_length_8483_cov_0.352441	8483	9	0		0		k1934	281	1117671	724160	1933	4	427	1988	9191	5217	KQ236109.1	0.978663	99.1353						15090	8430	HMP_2012__SRS017103__bin.51__k1934__NODE_128_length_70030_cov_28_2614	0.999882	99.7786
LiangG_2020	D3951	D3951	72	NODE_115_length_8480_cov_0.0592601	8480	5	0		0		k1861	1575	5389275	5375750	314	4869	5104	3186	15477	8480	CZAP01000005.1	0.999882	99.611						15660	8480	ZeeviD_2015_A__PNP_Main_221_megahit__bin.30__k1861__NODE_19_length_234488_cov_26_9956_ID_20187	0.999882	100
LiangG_2020	D4001	D4001	100	NODE_38_length_8476_cov_5.09582	8476	19	0		0		k1815	54	267748	148895	87	653	1424	1274	14923	8351	KQ235758.1	0.985134	99.4823						15405	8351	VatanenT_2016__G80343__bin.13__k1815__NODE_295_length_19878_cov_29_4464	0.985134	99.964
MinotS_2013	BLS020827_d15-1	SRR935351	100	NODE_81_length_8471_cov_3.12084	8471	11	0.272727	0	0	9	k5045	69	693563	380259	1	4	127	40											6312	3769	KarlssonFH_2013__S529__bin.37__k5045__NODE_41_length_159376_cov_5_64469	0.830599	91.6205
MinotS_2011	2019_d1_M1	SRR043433	58	NODE_5_length_8469_ID_160	8469	15	0.533333	15	4	0		0	0	0	0	0	0	0
LiangG_2020	D3964	D3964	84	NODE_16_length_8469_cov_0.110525	8469	15	0		0		k4758	18	64804	63223	19	17	79	139	5677	3098	HF988380.1	0.901051	99.7815						5677	3098	VincentC_2016__MM083.1_megahit__bin.7__k4758__NODE_282_length_22441_cov_9_0000_ID_28865	0.903294	99.8087
LiangG_2020	D3594	D3594	100	NODE_56_length_8468_cov_0.118211	8468	7	0		0		k8599	534	1675119	1666777	47	0	26	50	15241	8469	DABS01000122.1	0.999882	99.3629						15306	8469	FengQ_2015__SID31379__bin.19__k8599__NODE_1400_length_21010_cov_3_22687	0.999882	99.933
LiangG_2020	D4001	D4001	100	NODE_39_length_8466_cov_0.472359	8466	8	0		0		k6939	18	149814	115743	10	4	6	252											5766	6695	QinN_2014__LD-69__bin.19__k6939__NODE_399_length_44729_cov_15_196	0.797189	85.828
ReyesA_2015	Ma_F194T1_27.1.09	ERR975218	58	NODE_19_length_8465_ID_989	8465	7	0.714286	0	0	2		0	0	0	0	0	0	0	1888	2239	NAFT01000263.1	0.263438	82.001
LiangG_2020	yD1440	yD1440	51	NODE_12_length_8461_cov_0.705664	8461	15	0		0		u15286	7	33510	31714	20	26	31	305											3411	3993	CosteaPI_2017__pluto3-11-0-0__bin.9__u15286__NODE_635_length_41964_cov_37_9801	0.824607	92.1328
LiangG_2020	D145	D145	57	NODE_105_length_8461_cov_3.09543	8461	9	0		0		u14874	554	2369500	2340505	144	12	30	84											15525	8462	XieH_2016__YSZC12003_36694__bin.44__u14874__NODE_7_length_576366_cov_33_8609	0.999882	99.9645
LiangG_2020	D3451	D3451	60	NODE_37_length_8461_cov_0.158027	8461	16	0		0		k8005	7	33233	33233	2	20	23	151	3088	2451	PDKZ01000001.1	0.296064	89.4664	606	695	NC_0136451_Streptococcus_phage_Abc2_complete_genome	0.206477	83.6397	6144	4694	BackhedF_2015__SID633_4M__bin.19__k8005__NODE_3_length_178556_cov_19_1208	0.936414	91.2716
LiangG_2020	D3521	D3521	60	NODE_74_length_8460_cov_0.26029	8460	8	0		0		k1860	1005	3070614	3004171	83	1237	3508	1145	15265	8347	FNNN01000008.1	0.986525	99.677						15415	8347	LiJ_2014__MH0378__bin.70__k1860__NODE_571_length_47755_cov_6_61868	0.986525	100
LiangG_2020	D215	D215	87	NODE_25_length_8457_cov_2.70842	8457	17	0		0		k6936	6	65565	34826	4	12	25	151	2641	2174	LT906470.1	0.61724	88.6351						4433	3323	HMP_2012__SRS065278__bin.60__k6936__NODE_74_length_82101_cov_125_54	0.924914	89.6038
ReyesA_2015	Ma_F23T1_3.11.08	ERR975024	100	NODE_5_length_8456_ID_481	8456	11	0.545455		0		k6962	6	36845	36589	2	0	1	0											13143	7845	BritoIL_2016__M2.56.ST__bin.9__k6962__NODE_174_length_52360_cov_12_6886	0.92597	96.953
PannarajP_2018	stool_BB9Sixth	stool_BB9Sixth	100	NODE_44_length_8455_cov_17.1238	8455	8	0.25		0		u4785	38	229836	165479	6	16	30	31	6333	5126	CP015405.2	0.813601	89.7778						14198	7701	FengQ_2015__SID531403__bin.27__u4785__NODE_1358_length_11625_cov_3_193	0.992312	99.9603
LiangG_2020	D101	D101	100	NODE_31_length_8455_cov_4.09311	8455	7	0		0		u9269	2	5244	2623	6	0	0	27											13492	8068	LiJ_2017__H3M615846__bin.20__u9269__NODE_146_length_35526_cov_6_77108	0.952809	97.4756
LiangG_2020	D3334	D3334	100	NODE_35_length_8454_cov_0.126216	8454	6	0		0			0	0	0	0	0	0	0	4547	4402	CP000269.1	0.519991	85.348
LiangG_2020	D3334	D3334	100	NODE_36_length_8453_cov_0.517415	8453	15	0		0		k1877	29	125464	118889	22	313	962	452	9428	5755	GG705230.1	0.676328	97.343						15160	8339	XieH_2016__YSZC12003_35629__bin.80__k1877__NODE_779_length_49935_cov_7_22735	0.986277	99.7866
MinotS_2013	BLS020830_d22-1	SRR935356	59	NODE_192_length_8451_cov_2.69867	8451	14	0.428571	0	0	4	k4874	86	880102	441695	8	109	136	836	13653	8458	FMGA01000010.1	0.999882	95.826						14519	8451	XieH_2016__YSZC12003_36675__bin.25__k4874__NODE_1535_length_23545_cov_3_6848	0.999882	98.0326
LiangG_2020	D3594	D3594	100	NODE_57_length_8451_cov_0.243152	8451	25	0		0			0	0	0	0	0	0	0						4822	2879	NC_0237171_Cronobacter_phage_CR9_complete_genome	0.65507	95.9809
LyM_2016	CA23BGutDay3	SRR3740099	100	NODE_9_length_8450_ID_820	8450	20	0.1		0		k714	24	113843	54874	1	2	24	22											2551	1511	CosteaPI_2017__SID713A084-11-90-0__bin.39__k714__NODE_12432_length_2428_cov_2_72693	0.676213	89.7235
LiangG_2020	D3521	D3521	60	NODE_75_length_8450_cov_0.214586	8450	10	0		0		k1814	598	2104275	1785893	925	1273	2633	3222	15383	8349	KE159474.1	0.987929	99.9594						15389	8349	ZellerG_2014__CCIS63910149ST-4-0__bin.23__k1814__NODE_826_length_11115_cov_10_155	0.987929	99.9719
NormanJ_2015	SID68	ERR843979	55	NODE_40_length_8449_cov_4.07601	8449	8	0.625	0	0	5	k14853	10	23019	22955	40	3	28	209	2697	1724	FMGG01000014.1	0.203929	94.896						13714	7892	XieH_2016__YSZC12003_36982__bin.80__k14853__NODE_1727_length_21443_cov_3_08346	0.999882	99.7548
LiangG_2020	D100	D100	100	NODE_26_length_8449_cov_2.23832	8449	13	0		0		k1872	30	184812	131813	153	221	1538	514	4486	2521	FOUM01000034.1	0.656646	97.7761						13016	7138	BackhedF_2015__SID590_12M__bin.15__k1872__NODE_43_length_171532_cov_103_087	0.99278	99.7942
LiangG_2020	DB5	DB5	100	NODE_11_length_8448_cov_0.139767	8448	9	0		0		k10115	175	487475	467072	215	70	206	238	15322	8339	NCNZ01000017.1	0.99349	99.8391						15322	8336	GeversD_2014__SKBSTL017__bin.4__k10115__NODE_5_length_177812_cov_12_5042	0.986979	99.844
LiangG_2020	D3941	D3941	100	NODE_24_length_8448_cov_0.981973	8448	8	0		0		k1626	305	916464	902275	1264	1082	1399	1019	11581	6651	GG703852.1	0.991004	97.9647						15235	8373	NielsenHB_2014__MH0032__bin.6__k1626__NODE_35_length_25204_cov_25_6199	0.991004	99.6595
MinotS_2013	BLS020815_d01-1	SRR935337	53	NODE_147_length_8447_cov_4.83949	8447	7	0.857143	0	0	3	u4780	7	50970	29387	3	1	7	39											7319	4452	XieH_2016__YSZC12003_35515__bin.17__u4780__NODE_163_length_112513_cov_7_2812	0.992068	94.6978
MinotS_2013	BLS020818_d03-2	SRR935341	55	NODE_124_length_8446_cov_2.34013	8446	12	0.666667	0	0	3	lone_genome_CM_ghana_C16-20073-GH	8	69505	34520	1	57	37	1106	14329	8447	FMFE01000018.1	0.999882	97.289						14938	8446	CM_ghana__C16-20073-GH__bin.12__ND__NODE_66_length_67296_cov_9_35466	0.999882	98.591
MinotS_2013	BLS020827_d15-1	SRR935351	100	NODE_82_length_8444_cov_4.88628	8444	7	0.285714	0	0	6		0	0	0	0	0	0	0
LiangG_2020	D3681	D3681	100	NODE_39_length_8442_cov_0.152495	8442	6	0		0		k6939	88	339674	321723	10	4	6	258											6785	7706	QinN_2014__LD-69__bin.19__k6939__NODE_399_length_44729_cov_15_196	0.916963	86.1425
LiangG_2020	D3734	D3734	100	NODE_82_length_8441_cov_3.07457	8441	12	0		0		k6744	82	426043	237377	55	5	41	47	4966	2777	JH470425.1	0.468665	98.99						5775	3151	XieH_2016__YSZC12003_36697__bin.54__k6744__NODE_1339_length_19599_cov_4_39669	0.999882	98.8297
LyM_2016	CA48DGutWeek8	SRR3740140	68	NODE_7_length_8440_ID_838	8440	20	0.15	21	3	1	k1862	14	66996	38241	1	68	274	313	15555	8443	JH376429.1	0.999882	99.9495						15566	8443	WenC_2017__N039__bin.15__k1862__NODE_231_length_55843_cov_9_89055	0.999882	99.9675
LiangG_2020	yD408	yD408	100	NODE_13_length_8439_cov_0.45693	8439	10	0		0		k6783	11	53685	20898	2	4	51	529											9579	5362	NielsenHB_2014__MH0117__bin.35__k6783__NODE_2637_length_7024_cov_1_39102	0.660031	98.2636
MinotS_2013	BLS020830_d22-1	SRR935356	59	NODE_193_length_8436_cov_3.60518	8436	12	0.583333	6	2	7	k4940	123	1235228	724740	1	59	55	265	6222	3432	FMGG01000007.1	0.710171	98.1516						13433	7427	VogtmannE_2016__MMRS55294627ST-27-0-0__bin.51__k4940__NODE_895_length_34974_cov_7_60597	0.880631	99.7826
MinotS_2013	BLS020818_d03-2	SRR935341	55	NODE_125_length_8432_cov_3.21786	8432	12	0.75	0	0	2	k1844	64	734163	278992	1	4	11	19											3655	2147	HMP_2012__SRS053398__bin.8__k1844__NODE_10385_length_2144_cov_2_97846	0.76435	95.7283
LiangG_2020	D3451	D3451	60	NODE_38_length_8430_cov_0.145008	8430	6	0		0		k7930	11	38379	24494	1	2	6	12	4992	3624	KV801193.1	0.61981	93.8362						5053	3547	VatanenT_2016__G78545__bin.11__k7930__NODE_153_length_24678_cov_17_3365	0.606762	94.9256
LiangG_2020	D3594	D3594	100	NODE_58_length_8429_cov_0.146953	8429	7	0		0		k9224	200	519675	512649	69	116	20	79	15560	8429	KQ971088.1	0.999881	99.988						15560	8429	VogtmannE_2016__MMRS51737257ST-27-0-0__bin.54__k9224__NODE_1455_length_24030_cov_5_59466	0.999881	99.997
LiangG_2020	D3734	D3734	100	NODE_83_length_8427_cov_4.01867	8427	4	0		0		k6744	82	426057	237391	10	3	22	41											10732	5935	VatanenT_2016__G80587__bin.3__k6744__NODE_10_length_85096_cov_82_1554	0.882995	97.861
LiangG_2020	yD408	yD408	100	NODE_14_length_8427_cov_0.444217	8427	16	0		0			0	0	0	0	0	0	0
LiangG_2020	DDH	DDH	58	NODE_26_length_8426_cov_1.54043	8426	7	0		0			0	0	0	0	0	0	0	15474	8388	CP000615.1	0.995371	99.9827
LiangG_2020	D3951	D3951	72	NODE_116_length_8426_cov_0.147247	8426	8	0		0		k1836	964	3595936	3178306	94	355	762	948	15211	8426	JH724309.1	0.999881	99.252						15555	8426	SchirmerM_2016__G88978__bin.15__k1836__NODE_740_length_9543_cov_8_03889	0.999881	99.9914
LiangG_2020	D3941	D3941	100	NODE_25_length_8423_cov_1.16635	8423	10	0		0		k1613	182	546367	522440	42	983	1294	5545	8131	4707	FMFT01000006.1	0.697258	97.4963						10704	6328	NielsenHB_2014__MH0005__bin.7__k1613__NODE_146_length_20175_cov_15_7147	0.984329	98.9471
LiangG_2020	D3854	D3854	100	NODE_47_length_8417_cov_2.80169	8417	15	0		0		k6936	143	527309	480221	3	5	7	109	3319	2339	KB291560.1	0.678508	90.2165						5851	4578	VatanenT_2016__G80493__bin.3__k6936__NODE_1184_length_5088_cov_7_35486	0.941428	90.578
LiangG_2020	yD1936	yD1936	100	NODE_40_length_8416_cov_3.73555	8416	6	0		0		k6754	86	364791	269679	2	4	25	1131											14626	8416	ZeeviD_2015_A__PNP_Main_147_megahit__bin.11__k6754__NODE_219_length_89977_cov_37_2295_ID_89778	0.999762	98.0765
MinotS_2013	BLS020813_d00-1	SRR829033	51	NODE_76_length_8415_cov_6.9811	8415	8	0.5	0	0	7	lone_genome_CM_tanzania_C16-20554-TZ	22	86166	55618	1	25	37	556	11431	7897	NFJZ01000009.1	0.935235	92.896						14417	8416	C16-20554-TZ__bin.52__ND__NODE_49_length_187841_cov_7_12842	0.999881	98.6166
LiangG_2020	yD378	yD378	100	NODE_14_length_8413_cov_0.720734	8413	13	0		0		k15332	14	34788	31926	20	89	204	816											10094	6424	HMP_2012__SRS065504__bin.58__k15332__NODE_1265_length_21621_cov_10_8085	0.99168	96.3825
MinotS_2013	BLS020831_d22-2	SRR935363	100	NODE_83_length_8413_cov_3.02213	8413	12	0.333333	0	0	7		0	0	0	0	0	0	0
LiangG_2020	D3854	D3854	100	NODE_48_length_8407_cov_5.38394	8407	15	0		0		k6936	143	527319	480231	10	73	80	267	7116	5382	GG770201.1	0.639824	93.4983						8811	5938	CM_cf__CF_TNFC048SA_t1M16__bin.12__k6936__NODE_61_length_68364_cov_68_6021	0.957179	94.9229
MinotS_2013	BLS020818_d03-2	SRR935341	55	NODE_126_length_8407_cov_4.09148	8407	8	0.625	0	0	8	lone_genome_CM_ghana_C16-20125-GH	16	72812	41136	1	0	10	20											9666	5943	CM_ghana__C16-20125-GH__bin.1__ND__NODE_181_length_50081_cov_15_4949	0.900916	96.3184
LiangG_2020	D3941	D3941	100	NODE_26_length_8407_cov_0.256159	8407	7	0		0		k4290	5	21968	10902	1	9	102	60											11655	6315	SchirmerM_2016__G89272__bin.4__k4290__NODE_844_length_6379_cov_11_6387	0.991793	99.9167
LiangG_2020	D261	D261	100	NODE_53_length_8402_cov_1.87667	8402	4	0		0		k1861	56	294455	272170	17	8	93	194	8719	7429	KQ968198.1	0.882766	87.899						10951	6388	WenC_2017__N026__bin.6__k1861__NODE_297_length_45389_cov_15_974	0.999167	96.7977
LiangG_2020	D3951	D3951	72	NODE_117_length_8402_cov_0.0918429	8402	4	0		0		k1861	1575	5389353	5375828	323	1372	3825	2748	15217	8402	FOBY01000009.1	0.999881	99.449						15344	8402	ZeeviD_2015_A__PNP_Main_221_megahit__bin.30__k1861__NODE_20_length_231502_cov_28_9921_ID_24215	0.999881	99.631
LiangG_2020	D3594	D3594	100	NODE_59_length_8401_cov_0.250302	8401	6	0		0		k8599	534	1675186	1666844	11	2	5	17	13675	7645	FR888540.1	0.909892	98.954						15121	8197	KosticAD_2015__PRJNA231909.3112359__bin.1__k8599__NODE_650_length_13320_cov_9_64606	0.990358	99.9519
LiangG_2020	D133	D133	100	NODE_63_length_8400_cov_1.71401	8400	9	0		0		k4080	14	69122	51013	1	0	2	3											15463	8391	ZellerG_2014__CCIS81710917ST-20-0__bin.40__k4080__NODE_1746_length_19056_cov_6_21599	0.99881	99.9361
LiangG_2020	yD171	yD171	100	NODE_28_length_8397_cov_0.576663	8397	15	0		0		k6579	81	273693	249796	4	26	150	262											15285	8397	ZeeviD_2015_A__PNP_Main_701_megahit__bin.17__k6579__NODE_13_length_172838_cov_13_0001_ID_78426	0.999881	99.8118
LiangG_2020	D3521	D3521	60	NODE_76_length_8397_cov_0.151874	8397	12	0		0		k1860	1005	3070677	3004234	15	53	191	414	15507	8397	FNNN01000005.1	0.999881	100						15507	8397	ZeeviD_2015_B__PNP_Main_728_megahit__bin.10__k1860__NODE_41_length_74922_cov_15_3340_ID_10676	0.999881	100
LiangG_2020	D261	D261	100	NODE_54_length_8393_cov_1.51387	8393	17	0		0			0	0	0	0	0	0	0
LiangG_2020	D3454	D3454	92	NODE_27_length_8390_cov_0.152608	8390	10	0		0		k15132	41	112226	107690	34	8	61	95	5991	3397	JH590867.1	0.945888	96.7352						11540	7306	XieH_2016__YSZC12003_37283__bin.33__k15132__NODE_902_length_38003_cov_12_0859	0.999881	97.8284
PannarajP_2018	stool_BB3Third	stool_BB3Third	100	NODE_21_length_8387_cov_1.72421	8387	14	0.285714		0		k1812	4	31122	31122	32	918	1828	788	11871	6635	NFIK01000012.1	0.995588	98.4656						13893	7811	ZeeviD_2015_A__PNP_Main_543_megahit__bin.25__k1812__NODE_409_length_21444_cov_8_9850_ID_23369	0.998688	99.6256
LiangG_2020	DDH	DDH	58	NODE_27_length_8385_cov_16.729	8385	8	0		0		k12157	41	237512	228081	12	49	34	21	14776	8386	PODW01000002.1	0.999881	98.474						9431	8044	OhJ_2014__MET0182__bin.3__k12157__NODE_10_length_132451_cov_14_5702	0.955277	94.5385
LiangG_2020	D4284	D4284	51	NODE_85_length_8383_cov_5.98704	8383	16	0		0		k5825	19	117189	59980	1	9	19	19	1308	1125	KB851158.1	0.133842	87.733						1402	1184	BackhedF_2015__SID526_12M__bin.37__k5825__NODE_1764_length_11738_cov_5_12694	0.148873	88.2304
LiangG_2020	D233	D233	89	NODE_59_length_8383_cov_2.57629	8383	12	0		0		u5820	4	40221	22655	1	13	12	84											14262	8384	CosteaPI_2017__SID713A074-11-0-0__bin.30__u5820__NODE_546_length_46598_cov_14_1235	0.999881	97.8352
LiangG_2020	D145	D145	57	NODE_106_length_8380_cov_3.01679	8380	10	0		0		u14874	554	2369581	2340586	144	11	19	82											15287	8288	VogtmannE_2016__MMRS47685461ST-27-0-0__bin.9__u14874__NODE_1263_length_14190_cov_2_75967	0.988783	99.982
LiangG_2020	D3521	D3521	60	NODE_77_length_8380_cov_0.159821	8380	10	0		0		k1860	1005	3070694	3004251	85	358	1960	935	13132	7148	KV806205.1	0.992124	99.8558						13188	7148	FengQ_2015__SID530394__bin.50__k1860__NODE_587_length_50385_cov_15_3325	0.992124	99.9822
MinotS_2013	BLS020824_d13-1	SRR935348	79	NODE_107_length_8378_cov_4.83155	8378	16	0.5	0	0	9	u6141	52	221798	202918	4	3	72	72											12532	7173	XieH_2016__YSZC12003_35516__bin.47__u6141__NODE_157_length_130754_cov_4_65516	0.911196	98.8505
NormanJ_2015	SID56	ERR843967	64	NODE_10_length_8378_cov_6.80536	8378	2	1		0			0	0	0	0	0	0	0
LiangG_2020	D3951	D3951	72	NODE_118_length_8376_cov_0.0650988	8376	4	0		0		k1861	1575	5389379	5375854	326	16	1562	797	15468	8376	KE159462.1	0.999881	100						15468	8376	ZeeviD_2015_A__PNP_Main_221_megahit__bin.30__k1861__NODE_4_length_445699_cov_30_0214_ID_26622	0.999881	100
LiangG_2020	D275	D275	75	NODE_80_length_8375_cov_2.13884	8375	11	0		0			0	0	0	0	0	0	0
MinotS_2013	BLS020831_d22-2	SRR935363	100	NODE_84_length_8374_cov_3.61462	8374	8	0.125	0	0	8	k4285	506	1656457	1355740	1776	21	1182	406	12968	7614	NPHY01000007.1	0.99391	97.6001						15372	8324	QinJ_2012__DLF014__bin.9__k4285__NODE_14_length_265117_cov_14_149	0.99391	100
LyM_2016	CA40CGutDay7	SRR3740128	100	NODE_21_length_8373_ID_625	8373	13	0.692308	21	4	25	k6962	18	75486	72483	1	20	49	1612						4455	2494	NC_0247111_Uncultured_crAssphage_complete_genome	0.909113	98.4131	7718	4372	YuJ_2015__SZAXPI017466-84__bin.41__k6962__NODE_90_length_98602_cov_15_6678	0.999881	98.3197
MinotS_2013	BLS020814_d00-2	SRR829867	100	NODE_63_length_8371_cov_3.68338	8371	15	0.466667	1	1	11	k4749	29	112655	60045	3	93	117	906											14262	8363	ZellerG_2014__CCIS83574003ST-4-0__bin.23__k4749__NODE_4_length_284306_cov_12_1148	0.998089	97.5933
LiangG_2020	D3944	D3944	60	NODE_57_length_8370_cov_0.657649	8370	11	0		0			0	0	0	0	0	0	0
MinotS_2013	BLS020818_d03-2	SRR935341	55	NODE_127_length_8368_cov_3.73259	8368	5	0.2	0	0	1	u1699	6	19433	8340	136	307	393	1237	2760	1716	GG703860.1	0.21881	95.6747						8621	4873	ZeeviD_2015_A__PNP_Main_483_megahit__bin.13__u1699__NODE_102_length_46785_cov_23_5500_ID_26934	0.99988	98.2486
LiangG_2020	D3734	D3734	100	NODE_84_length_8365_cov_4.84826	8365	11	0		0		k6136	73	249213	198687	28	1	9	13	15448	8365	FUTO01000026.1	0.99988	100	3722	3240	NC_0241441_Clostridium_phage_CDMH1_complete_genome	0.837179	87.8795	4761	3914	VincentC_2016__MM087.1_megahit__bin.1__k6136__NODE_1044_length_6388_cov_7_0000_ID_4967	0.922654	91.6946
MinotS_2013	BLS020815_d01-1	SRR935337	53	NODE_148_length_8365_cov_4.33526	8365	15	0.466667	2	2	5	k1862	28	260865	228807	1	124	692	890	15431	8365	FMFX01000026.1	0.99988	99.964						15431	8365	NielsenHB_2014__O2_UC59_2__bin.23__k1862__NODE_195_length_62602_cov_5_28529	0.99988	99.9724
LiangG_2020	D3681	D3681	100	NODE_40_length_8365_cov_0.535203	8365	11	0		0			0	0	0	0	0	0	0	8687	5562	CBUR010000037.1	0.843873	96.1352
LiangG_2020	D3334	D3334	100	NODE_37_length_8363_cov_0.157722	8363	18	0		0		k6939	195	682046	649552	10	16	33	150											4758	2718	HMP_2012__SRS011310__bin.16__k6939__NODE_11_length_80649_cov_7_37545	0.889872	93.7452
MinotS_2013	BLS020814_d00-2	SRR829867	100	NODE_64_length_8363_cov_88.1574	8363	9	0.333333	1	1	11		0	0	0	0	0	0	0
LyM_2016	CA90EGutMonth6	SRR3740163	100	NODE_15_length_8363_ID_84	8363	16	0.25	0	0	2	k4993	9	24759	24759	38	17	73	126											9688	5361	XieH_2016__YSZC12003_37322__bin.38__k4993__NODE_281_length_92361_cov_9_1877	0.906134	99.6359
LiangG_2020	D3944	D3944	60	NODE_58_length_8361_cov_0.221642	8361	12	0		0		k6945	102	352160	312031	11	725	512	893	13079	7401	GG667604.1	0.885301	98.9709						15042	8347	QinJ_2012__DOM022__bin.28__k6945__NODE_1225_length_18265_cov_7_47062	0.997967	99.7473
LiangG_2020	D4014	D4014	100	NODE_33_length_8358_cov_0.315272	8358	10	0		0		k1836	93	291583	291583	233	22	221	178											12294	6837	XieH_2016__YSZC12003_35991__bin.71__k1836__NODE_502_length_68608_cov_5_74522	0.99988	99.0428
LiangG_2020	DDH	DDH	58	NODE_28_length_8358_cov_0.646944	8358	5	0		0		lone_genome_RosaBA_2018_U_VS-3145-837_megahit	49	248239	209004	1	65	36	19	14942	8262	AKXH02000135.1	0.988514	99.309						12733	8264	RosaBA_2018__U_VS-3145-837_megahit__bin.11__ND__NODE_611_length_43021_ID_374053	0.988514	95.5118
ReyesA_2015	Ma_F259T1_26.1.10	ERR975271	57	NODE_6_length_8358_ID_115	8358	13	0.153846	6	2	3		0	0	0	0	0	0	0	5262	4499	CVNY01000086.1	0.769562	88.9595
LiangG_2020	D3941	D3941	100	NODE_27_length_8357_cov_0.970595	8357	15	0		0		k17241	48	155222	148116	1	18	21	42	2615	1654	JGZL01000003.1	0.197559	95.284						4098	2612	VatanenT_2016__G80348__bin.3__k17241__NODE_13_length_62279_cov_28_8188	0.952016	96.6187
LiangG_2020	D145	D145	57	NODE_107_length_8355_cov_2.2655	8355	9	0		0		u14874	554	2369606	2340611	144	14	26	79											15409	8350	VogtmannE_2016__MMRS47685461ST-27-0-0__bin.9__u14874__NODE_1202_length_14784_cov_2_7139	0.999521	99.973
Moreno-GallegoJL_2019	11A_largeInsert	11A_largeInsert	51	NODE_43_length_8350_cov_1165.62	8350	7	0.142857	7	2	1	k6754	17	234435	168325	2	6	52	1093											14212	8352	ZeeviD_2015_A__PNP_Main_147_megahit__bin.11__k6754__NODE_219_length_89977_cov_37_2295_ID_89778	0.99988	98.0328
ReyesA_2015	Ma_F57T1_9.6.09	ERR975131	64	NODE_5_length_8350_ID_306	8350	10	0.8		0			0	0	0	0	0	0	0
LiangG_2020	yD1936	yD1936	100	NODE_41_length_8349_cov_3.73072	8349	3	0		0		k6601	12	48227	40544	1	10	32	40											14997	8349	BackhedF_2015__SID383_M__bin.51__k6601__NODE_423_length_35899_cov_5_2899	0.99988	99.09
LiangG_2020	D3854	D3854	100	NODE_49_length_8347_cov_0.439173	8347	13	0		0		u4121	19	53747	53271	24	11	44	119											5849	4032	GeversD_2014__SKBSTL008__bin.43__u4121__NODE_546_length_55202_cov_6_2691	0.874086	95.8623
LiangG_2020	D3964	D3964	84	NODE_17_length_8345_cov_0.520443	8345	11	0		0		k1844	17	116247	61609	1	101	304	172	9912	6555	JH724114.1	0.830917	95.6304						14691	8164	LiuW_2016__SRR3993033__bin.43__k1844__NODE_143_length_68932_cov_161_526	0.994128	99.4083
LimE_2015_MDA	B2_6_3463	SRR2042008	100	NODE_7_length_8345_ID_32	8345	17	0.0588235	18	3	1	k1934	7	99137	33484	5	4	36	991											3044	2270	ZeeviD_2015_B__PNP_Main_385_megahit__bin.39__k1934__NODE_7907_length_3773_cov_5_0000_ID_121572	0.768005	90.5045
ReyesA_2015	Ma_F194T1_31.3.09	ERR975220	87	NODE_3_length_8344_ID_130	8344	20	0.85	1	1	4		0	0	0	0	0	0	0						3009	2345	NC_0319241_Salmonella_phage_IME207_complete_genome	0.625599	90.0174
LiangG_2020	D133	D133	100	NODE_64_length_8344_cov_8.37029	8344	9	0		0			0	0	0	0	0	0	0
LiangG_2020	D358	D358	100	NODE_44_length_8343_cov_1.25534	8343	13	0		0			0	0	0	0	0	0	0
LiangG_2020	D3951	D3951	72	NODE_119_length_8339_cov_0.146128	8339	9	0		0		k1867	951	3515104	3350342	16	120	1187	661	15400	8339	CZAE01000002.1	0.99988	100						15400	8339	ZeeviD_2015_B__PNP_Main_554_megahit__bin.16__k1867__NODE_52_length_90818_cov_22_9951_ID_53583	0.99988	100
LiangG_2020	D3941	D3941	100	NODE_28_length_8339_cov_0.150024	8339	14	0		0		k15249	13	28688	27553	1	9	7	224	4104	2488	FMGH01000013.1	0.628133	96.493						10538	5712	GeversD_2014__SKBSTL068__bin.39__k15249__NODE_8_length_378875_cov_20_2687	0.99988	99.2788
LiangG_2020	D3734	D3734	100	NODE_85_length_8337_cov_0.256638	8337	16	0		0		k6187	21	76500	62989	3	0	2	4											2121	1385	BackhedF_2015__SID598_B__bin.2__k6187__NODE_28_length_77791_cov_16_5437	0.166367	94.2958
PannarajP_2018	stool_BB11Eighth	stool_BB11Eighth	100	NODE_47_length_8335_cov_1.2835	8335	7	0.285714		0		k1814	137	646222	625795	1985	1756	4109	1387	15248	8330	CP013020.1	0.99916	99.802						15320	8330	ZellerG_2014__CCIS12656533ST-4-0__bin.58__k1814__NODE_97_length_102474_cov_20_7236	0.99916	99.868
LyM_2016	CA28DGutWeek8	SRR3740118	96	NODE_18_length_8333_ID_893	8333	5	0.4	5	1	4	k6438	37	119201	112587	1	23	121	569	5784	3624	HF986105.1	0.921277	96.3282						7998	4970	QinJ_2012__T2D-082__bin.33__k6438__NODE_178_length_76385_cov_3_12253	0.948038	97.6954
KimMS_2011	sample_SRR089802	SRR089802	85	NODE_12_length_8332_ID_332	8332	6	0.5		0		k4540	36	150946	125546	1	7	18	91											14100	8341	BackhedF_2015__SID51_M__bin.36__k4540__NODE_95_length_94574_cov_7_14278	0.99988	97.624
LiangG_2020	D145	D145	57	NODE_108_length_8330_cov_2.36217	8330	5	0		0		u14874	554	2369631	2340636	86	14	51	87											9358	5088	VogtmannE_2016__MMRS71238091ST-27-0-0__bin.55__u14874__NODE_1265_length_29197_cov_8_55206	0.99916	94.8397
LiangG_2020	D230	D230	100	NODE_17_length_8330_cov_2.12538	8330	14	0		0		u14180	0	0	0	1	6	38	100											2856	2045	RaymondF_2016__P21E0__bin.64__u14180__NODE_2401_length_13906_cov_4_97415	0.404682	89.4027
LiangG_2020	D233	D233	89	NODE_60_length_8329_cov_2.87667	8329	12	0		0		u980	0	0	0	1	0	0	36											10414	8326	HMP_2012__SRS017076__bin.34__u980__NODE_417_length_19192_cov_9_04363	0.998799	89.263
MinotS_2013	BLS020813_d00-1	SRR829033	51	NODE_77_length_8329_cov_2.4809	8329	16	0.625		0			0	0	0	0	0	0	0
LiangG_2020	D233	D233	89	NODE_61_length_8329_cov_2.00486	8329	5	0		0		k1814	277	1058345	994659	1885	1330	3919	1594	15344	8318	CYZI01000010.1	0.998559	99.964						15344	8318	ZellerG_2014__CCMD63399960ST-21-0__bin.83__k1814__NODE_329_length_68336_cov_38_0474	0.998559	99.9949
LiangG_2020	D4284	D4284	51	NODE_86_length_8328_cov_0.158517	8328	10	0		0		k4741	88	405647	337717	11	55	45	99	4150	2764	CZAZ01000030.1	0.927714	94.5653						15330	8328	LiJ_2014__MH0373__bin.39__k4741__NODE_1363_length_21980_cov_3_64894	0.99988	99.892
Moreno-GallegoJL_2019	11A_largeInsert	11A_largeInsert	51	NODE_44_length_8328_cov_7.00749	8328	13	0.307692		0		u15286	15	41426	41167	4	1	32	308											10750	6249	CosteaPI_2017__alien2-11-0-0__bin.77__u15286__NODE_222_length_51338_cov_4_0414	0.881124	97.7811
LiangG_2020	D3854	D3854	100	NODE_50_length_8326_cov_0.075375	8326	16	0		0		k1830	35	100414	100414	28	18	174	99	1258	1437	NFKE01000019.1	0.172111	82.533						10927	6007	QinJ_2012__CON-048__bin.4__k1830__NODE_55_length_148649_cov_44_945	0.99988	99.8986
LiangG_2020	D233	D233	89	NODE_62_length_8323_cov_2.03441	8323	10	0		0		k1830	154	588100	509504	10	679	1417	3101	9518	5884	JNHI01000009.1	0.99988	97.0768						9553	5876	VatanenT_2016__G78831__bin.4__k1830__NODE_105_length_20830_cov_15_48	0.99988	97.5813
LiangG_2020	D3734	D3734	100	NODE_86_length_8322_cov_0.209396	8322	5	0		0			0	0	0	0	0	0	0
ReyesA_2015	Ma_F37T2_26.5.09	ERR975068	57	NODE_2_length_8321_ID_315	8321	11	0.454545	0	0	3	lone_genome_CM_ethiopia_CM_D33_M0_18	8	17569	12457	1	9	21	264											8408	5360	CM_ethiopia__CM_D33_M0_18__bin.31__ND__NODE_17_length_121473_cov_50_9578	0.999039	95.5984
LyM_2016	CA40AGutDay0	SRR3740126	53	NODE_11_length_8319_ID_543	8319	16	0.1875	1	1	0	k1662	12	53901	52154	1	11	143	313	1480	1837	NMTX01000008.1	0.219377	81.492						4036	4751	CosteaPI_2017__SID713A087-11-0-0__bin.62__k1662__NODE_15_length_143123_cov_7_71421	0.938695	85.5123
LiangG_2020	D283	D283	98	NODE_46_length_8319_cov_2.69148	8319	8	0		0		u19302	5	15816	9022	1	2	7	26	4438	3156	CP012196.1	0.688665	93.3005						4217	2881	HMP_2012__SRS011255__bin.59__u19302__NODE_124_length_51015_cov_11_3214	0.786994	94.2235
LiangG_2020	D4284	D4284	51	NODE_87_length_8317_cov_0.227595	8317	7	0		0		u4762	129	546447	486530	23	6	64	82	5349	6270	JH376420.1	0.887219	88.7404						13498	7474	LiJ_2017__nHF512829__bin.20__u4762__NODE_573_length_22218_cov_11_5157	0.898521	99.9771
LiangG_2020	D3964	D3964	84	NODE_18_length_8317_cov_0.253358	8317	9	0		0		k6923	2	24166	24166	2	1	0	6											4957	4434	NielsenHB_2014__V1_CD35_1__bin.21__k6923__NODE_80_length_99169_cov_6_38723	0.528917	89.6181
LiangG_2020	D3951	D3951	72	NODE_120_length_8316_cov_0.125534	8316	6	0		0		k1861	1575	5389439	5375914	320	531	2694	1054	14957	8288	FOBY01000009.1	0.996513	99.24						15023	8288	ZeeviD_2015_A__PNP_Main_221_megahit__bin.30__k1861__NODE_62_length_143871_cov_28_9922_ID_33330	0.996513	99.8782
KimMS_2011	sample_SRR089802	SRR089802	85	NODE_13_length_8315_ID_637	8315	14	0.428571		0		k5190	6	11190	10534	281	15	134	435	2311	1842	HF985270.1	0.348286	90.9165						5999	3262	QinN_2014__LD-49__bin.6__k5190__NODE_1663_length_12562_cov_4_01903	0.99988	97.3888
MinotS_2013	BLS020829_d21-2	SRR935354	100	NODE_46_length_8315_cov_4.56477	8315	10	0.7	0	0	9	k1786	0	0	0	1	1	9	123											3727	2439	HMP_2012__SRS019267__bin.15__k1786__NODE_2602_length_5420_cov_5_62796	0.390018	93.0362
MinotS_2013	BLS020830_d22-1	SRR935356	59	NODE_194_length_8314_cov_3.51544	8314	16	0.1875	0	0	5	u15093	24	219011	69038	1	81	104	463											4843	3299	RaymondF_2016__P14E90__bin.65__u15093__NODE_1282_length_34629_cov_82_839	0.954775	93.8686
LyM_2016	CA47AGutDay0	SRR3740131	100	NODE_6_length_8312_ID_182	8312	11	0.818182	20	4	22	k6478	7	86703	86289	4	17	43	1616						4839	3293	NC_0247111_Uncultured_crAssphage_complete_genome	0.925529	95.8372	8316	5054	XieH_2016__YSZC12003_36795__bin.45__k6478__NODE_253_length_94142_cov_57_1364	0.93347	97.0951
LyM_2016	CA48BGutDay3	SRR3740138	100	NODE_2_length_8312_ID_106	8312	16	0.3125	10	2	5	k9228	6	11466	11466	96	525	67	182	3269	3022	NFHJ01000007.1	0.614894	88.8174						10327	5620	LeChatelierE_2013__MH0066__bin.2__k9228__NODE_318_length_23560_cov_6_21242	0.99988	99.8608
MinotS_2013	BLS020835_d25-1	SRR935360	100	NODE_81_length_8311_cov_4.13554	8311	10	0.6	1	1	9	lone_genome_RosaBA_2018_U_VS-3145-692_megahit	18	126432	43108	1	430	221	323	2904	1977	FR887658.1	0.546745	95.3412						4806	3040	RosaBA_2018__U_VS-3145-692_megahit__bin.69__ND__NODE_1477_length_24257_ID_285219	0.894237	98.0291
LiangG_2020	D3521	D3521	60	NODE_78_length_8310_cov_4.85409	8310	6	0		0		k1934	284	1056093	813995	2066	1	512	1477	14990	8123	JH976488.1	0.977377	99.975						14990	8123	ZellerG_2014__CCIS29210128ST-4-0__bin.34__k1934__NODE_80_length_96747_cov_8_21827	0.977738	99.975
Moreno-GallegoJL_2019	17A_largeInsert	17A_largeInsert	75	NODE_40_length_8308_cov_6.44287	8308	11	0.636364	10	1	0	k4925	6	34804	34804	20	45	20	467											15154	8264	KarlssonFH_2013__S458__bin.72__k4925__NODE_126_length_85830_cov_10_279	0.994463	99.8148
ReyesA_2015	Ma_F194T1_13.1.09	ERR975217	100	NODE_21_length_8307_ID_352	8307	18	0.777778		0			0	0	0	0	0	0	0						5435	3230	NC_0236931_Enterobacteria_phage_phi92_complete_genome	0.787408	96.7804
LiangG_2020	D3521	D3521	60	NODE_79_length_8306_cov_0.261523	8306	8	0		0		k1860	1005	3070768	3004325	85	1279	3802	1892	15239	8306	FR891695.1	0.99988	99.783						15333	8306	LiJ_2014__MH0378__bin.70__k1860__NODE_109_length_110150_cov_8_07556	0.99988	99.9974
LiangG_2020	D3594	D3594	100	NODE_60_length_8305_cov_0.056493	8305	9	0		0		k8599	534	1675282	1666940	48	0	15	37	14901	8271	FR888558.1	0.995786	99.202						15274	8271	LeChatelierE_2013__MH0275__bin.50__k8599__NODE_724_length_34174_cov_3_74533	0.995786	100
MinotS_2013	BLS020831_d22-2	SRR935363	100	NODE_85_length_8295_cov_3.97585	8295	7	0.285714	0	0	9	k4285	506	1656536	1355819	1925	28	972	508	12833	8029	FMHA01000006.1	0.962628	97.619						15125	8295	ZeeviD_2015_A__PNP_Main_573_megahit__bin.5__k4285__NODE_796_length_22920_cov_7_0000_ID_29565	0.999879	99.8395
LiangG_2020	D3944	D3944	60	NODE_59_length_8293_cov_8.77725	8293	6	0		0		u19867	37	79235	65206	1	2	2	44											4713	3040	HMP_2012__SRS016319__bin.27__u19867__NODE_134_length_59532_cov_51_6612	0.970336	92.5631
MinotS_2013	BLS020834_d24-1	SRR935359	100	NODE_80_length_8293_cov_7.15987	8293	17	0.294118	2	2	11	k4724	5	32678	23481	1	3	0	0											9079	5067	QinJ_2012__T2D-089__bin.32__k4724__NODE_1600_length_13454_cov_2_80409	0.689497	98.6339
LyM_2016	CA81BGutDay3	SRR3740143	100	NODE_14_length_8289_ID_235	8289	10	0.9	21	4	26	k6473	28	225764	143643	3	14	41	1715						14694	8292	NC_0247111_Uncultured_crAssphage_complete_genome	0.999879	98.673	14556	8289	XieH_2016__YSZC12003_36534__bin.72__k6473__NODE_241_length_97140_cov_6_98431	0.999879	98.7684
MinotS_2013	BLS020815_d01-1	SRR935337	53	NODE_149_length_8284_cov_3.93231	8284	10	0.1	1	1	8	u13983	9	30272	25378	3	4	12	50											8168	5002	BengtssonPalmeJ_2015__TRAVELRES45__bin.12__u13983__NODE_1457_length_40563_cov_26_3621	0.923105	98.8522
LiangG_2020	yD408	yD408	100	NODE_15_length_8284_cov_0.35209	8284	14	0		0		k6428	19	42076	40205	1	4	46	392											4193	2303	NielsenHB_2014__V1_UC51_4__bin.51__k6428__NODE_17572_length_2303_cov_2_85053	0.55915	99.3972
LyM_2016	CA85DGutWeek8	SRR3740151	100	NODE_18_length_8280_ID_868	8280	16	0.1875		0		k4940	34	154716	123104	3	91	369	239	2724	2998	CZBJ01000080.1	0.358816	83.356						15204	8292	ZellerG_2014__CCMD74930188ST-21-0__bin.21__k4940__NODE_478_length_40379_cov_19_8126	0.999638	99.9119
LiangG_2020	D4284	D4284	51	NODE_88_length_8280_cov_0.0371642	8280	14	0		0		k10084	3	4780	4220	1	1	4	2	3205	2132	KZ559436.1	0.61099	92.8977	708	911	NC_0182791_Salmonella_phage_vB_SosS_Oslo_complete_genome	0.180072	83.3035	1923	1403	GeversD_2014__SKSTL0004__bin.56__k10084__NODE_7255_length_6061_cov_8_82035	0.311111	90.8914
LiangG_2020	D3941	D3941	100	NODE_29_length_8279_cov_0.140824	8279	5	0		0		k17249	29	102551	87947	50	1941	1609	1362	14388	8246	CP001095.1	0.999879	99.1389						14659	8245	BackhedF_2015__SID184_4M__bin.7__k17249__NODE_64_length_50441_cov_354_515	0.999879	99.4811
MinotS_2013	BLS020813_d00-1	SRR829033	51	NODE_78_length_8278_cov_6.17682	8278	11	0.545455	1	1	4		0	0	0	0	0	0	0
LiangG_2020	D3734	D3734	100	NODE_87_length_8277_cov_0.621595	8277	10	0		0		k15031	22	74313	60544	1	2	8	47											9079	4943	LiuW_2016__SRR3992966__bin.92__k15031__NODE_1008_length_17025_cov_8_7409	0.810801	99.6114
LyM_2016	CA81AGutDay0	SRR3740142	100	NODE_11_length_8276_ID_126	8276	4	0.75	21	4	22	k6526	15	82478	79099	3	11	45	1606						12067	7025	NC_0247111_Uncultured_crAssphage_complete_genome	0.848357	97.68	13064	7667	ZeeviD_2015_B__PNP_Main_46_megahit__bin.27__k6526__NODE_61_length_97849_cov_15_9969_ID_121176	0.955413	97.7721
LyM_2016	CA90CGutDay7	SRR3740161	100	NODE_5_length_8274_ID_292	8274	0	0	2	1	4	k6178	12	59677	51886	1	17	105	424	4780	2858	HF986204.1	0.774233	96.2969						14185	8272	FengQ_2015__SID530142__bin.39__k6178__NODE_104_length_100274_cov_5_46237	0.999637	97.6317
NormanJ_2015	SID68	ERR843979	55	NODE_41_length_8273_cov_5.35605	8273	18	0.277778	1	1	1		0	0	0	0	0	0	0
LiangG_2020	D3594	D3594	100	NODE_61_length_8272_cov_0.0416206	8272	7	0		0		k8599	534	1675315	1666973	49	369	150	78	7151	3962	FR888567.1	0.99734	98.8447						15187	8272	KosticAD_2015__PRJNA231909.3112359__bin.1__k8599__NODE_52_length_99207_cov_8_31266	0.999879	99.9986
MinotS_2013	BLS020831_d22-2	SRR935363	100	NODE_86_length_8271_cov_3.95716	8271	7	0.428571	0	0	7	k4285	506	1656560	1355843	1794	2	1183	758	9239	5144	NNBY01000045.1	0.834966	98.8417						15269	8271	QinJ_2012__T2D-027__bin.26__k4285__NODE_82_length_163727_cov_10_1462	0.999879	99.988
