## Supplementary Table 2 for "Discovering and exploring the hidden diversity of human gut viruses using highly enriched virome samples" (part 2 of 3)

### Sheet: gut_virome_contigs (continued)
Contig Original Sample												Contigs from the same sample (SSC) matching against the best SGB				Hits against Metagenomes of Pasolli et al				Mapping against 80k Bacterial Genomes in RefSeq					Mapping against Viral RefSeq (release 91)					Mapping against Pasolli et al. MAGs
MinotS_2013	BLS020827_d15-1	SRR935351	100	NODE_83_length_8269_cov_11.6253	8269	13	0.384615	13	4	11	k1836	69	559393	279106	290	413	665	1905	15271	8269	JGEP01000065.1	0.999879	100						15271	8269	ZeeviD_2015_B__PNP_Main_502_megahit__bin.48__k1836__NODE_1618_length_13129_cov_10_9693_ID_40374	0.999879	100
LiangG_2020	D3944	D3944	60	NODE_60_length_8269_cov_1.94154	8269	11	0		0		u4498	8	20269	15177	1	1	13	56											5380	3122	HMP_2012__SRS042643__bin.46__u4498__NODE_1507_length_14793_cov_4_90467	0.629097	97.139
PannarajP_2018	stool_BB11Eighth	stool_BB11Eighth	100	NODE_48_length_8265_cov_7.73396	8265	11	0.363636		0		u1536	0	0	0	1	0	2	5											3369	1954	HMP_2012__SRS023938__bin.49__u1536__NODE_14675_length_1954_cov_2_30279	0.236177	97.799
MinotS_2013	BLS020818_d03-2	SRR935341	55	NODE_128_length_8265_cov_2.91571	8265	14	0.571429	0	0	2	u6367	7	24848	24586	13	196	320	81	4939	3564	FR884564.1	0.755112	92.2523						14962	8265	ZeeviD_2015_A__PNP_Main_690_megahit__bin.5__u6367__NODE_347_length_19576_cov_23_9528_ID_55918	0.999879	99.347
MinotS_2011	2012_d2_M1	SRR043423	56	NODE_12_length_8257_ID_873	8257	8	0.5	2	2	0	u4181	1	1985	1439	1	1	21	70											7461	4631	ZellerG_2014__CCIS82944710ST-20-0__bin.5__u4181__NODE_354_length_6520_cov_4_77989	0.870171	94.9792
LiangG_2020	yD393	yD393	65	NODE_14_length_8256_cov_30.5521	8256	9	0		0		k10130	17	24325	23681	3	33	44	415	6979	4376	FKHT01000036.1	0.9203	97.435						5978	3237	QinJ_2012__DOF008__bin.42__k10130__NODE_532_length_25120_cov_4_7613	0.917151	93.366
LiangG_2020	D3764	D3764	76	NODE_27_length_8255_cov_9.51587	8255	13	0		0		k10068	58	292148	277284	181	4	72	321	15056	8156	LVRY01000003.1	0.987886	99.988	5219	3129	NC_0197061_Enterobacteria_phage_mEp043_c-1_complete_genome	0.711569	96.6333	15023	8156	GeversD_2014__SKBSTL060__bin.2__k10068__NODE_1_length_448673_cov_21_9394	0.987886	99.9342
LiangG_2020	D306	D306	73	NODE_17_length_8254_cov_1.46536	8254	19	0		0		k4564	12	64373	34867	1	70	264	901	6050	3913	DS480346.1	0.933971	95.1622						13483	8257	BritoIL_2016__M1.16.ST__bin.102__k4564__NODE_462_length_59744_cov_14_8343	0.999879	97.6234
LiangG_2020	D3951	D3951	72	NODE_121_length_8253_cov_0.144967	8253	7	0		0		k1861	1575	5389502	5375977	305	582	10	0	14842	8254	KE159460.1	0.999879	99.33						15241	8253	ZeeviD_2015_A__PNP_Main_221_megahit__bin.30__k1861__NODE_26_length_211944_cov_30_9972_ID_8261	0.999879	100
LiangG_2020	D4284	D4284	51	NODE_89_length_8252_cov_0.699815	8252	11	0		0		k6952	22	94090	82525	10	16	32	215	8972	8329	LT906470.1	0.999515	86.397						12525	8246	BackhedF_2015__SID12_4M__bin.13__k6952__NODE_185_length_31546_cov_8_09219	0.999879	94.1027
LiangG_2020	D275	D275	75	NODE_81_length_8251_cov_14.5153	8251	15	0		0		k15132	7	93986	53464	36	1	77	270	7773	4209	KE992569.1	0.986668	99.9879						7773	4209	YuJ_2015__SZAXPI017589-133__bin.9__k15132__NODE_1460_length_12821_cov_6_1887	0.986668	99.9879
LiangG_2020	yD1936	yD1936	100	NODE_42_length_8251_cov_0.659158	8251	7	0		0			0	0	0	0	0	0	0
LiangG_2020	D3941	D3941	100	NODE_30_length_8250_cov_3.23723	8250	12	0		0		k7061	12	28014	26481	13	4	23	36	3651	2078	AFYE01000004.1	0.639636	91.3655						14436	7820	LiJ_2014__MH0334__bin.2__k7061__NODE_1710_length_11836_cov_3_16781	0.947758	99.987
LiangG_2020	D3280	D3280	100	NODE_9_length_8244_cov_2.97692	8244	12	0		0		u4121	11	56193	56192	21	17	42	152											3055	2058	YuJ_2015__SZAXPI003437-3__bin.51__u4121__NODE_22_length_224917_cov_6_9824	0.994784	97.0012
LiangG_2020	D145	D145	57	NODE_109_length_8244_cov_2.4108	8244	11	0		0		u14874	554	2369717	2340722	141	4	20	40											6900	4074	VogtmannE_2016__MMRS71238091ST-27-0-0__bin.55__u14874__NODE_9_length_342353_cov_9_12387	0.808103	96.8132
LiangG_2020	D133	D133	100	NODE_65_length_8243_cov_7.32097	8243	11	0		0			0	0	0	0	0	0	0
LyM_2016	CA40AGutDay0	SRR3740126	53	NODE_12_length_8242_ID_433	8242	9	0.444444	12	3	2	k15106	7	38951	38269	2	45	113	1026	12689	8248	JH414706.1	0.999879	94.459						14829	8244	RaymondF_2016__P25C0__bin.53__k15106__NODE_49_length_138101_cov_19_2771	0.999879	99.2094
LiangG_2020	D100	D100	100	NODE_27_length_8241_cov_2.91943	8241	4	0		0			0	0	0	0	0	0	0
KimMS_2011	sample_SRR089802	SRR089802	85	NODE_14_length_8241_ID_1574	8241	14	0.357143	8	1	0	k17248	7	20962	20962	84	88	106	135	7841	5172	LT629712.1	0.785827	94.7447						8174	5162	BackhedF_2015__SID532_4M__bin.28__k17248__NODE_502_length_29984_cov_37_5921	0.909598	98.95
MinotS_2013	BLS020815_d01-1	SRR935337	53	NODE_150_length_8240_cov_32.3238	8240	16	0.25	0	0	1	k4826	70	1163292	465797	81	31	332	167	10992	6718	FMUW01000010.1	0.891505	95.799						11058	6718	QinJ_2012__CON-045__bin.8__k4826__NODE_423_length_40795_cov_3_13927	0.999879	97.8858
LiangG_2020	D3521	D3521	60	NODE_80_length_8239_cov_0.16753	8239	5	0		0		k1860	1005	3070835	3004392	84	775	2636	985	15176	8239	KV804360.1	0.999879	99.915						15215	8239	FengQ_2015__SID530394__bin.50__k1860__NODE_7_length_372480_cov_15_3685	0.999879	100
LiangG_2020	D358	D358	100	NODE_45_length_8238_cov_1.66777	8238	19	0		0			0	0	0	0	0	0	0
LiangG_2020	D3951	D3951	72	NODE_122_length_8236_cov_0.157849	8236	6	0		0		k1861	1575	5389519	5375994	302	608	8	0	14910	8236	FOAL01000001.1	0.999879	99.3895						15199	8236	XieH_2016__YSZC12003_35979__bin.17__k1861__NODE_808_length_32786_cov_3_61367	0.999879	99.976
Moreno-GallegoJL_2019	11A_largeInsert	11A_largeInsert	51	NODE_45_length_8231_cov_34.1266	8231	17	0.176471	1	1	0	k1662	0	0	0	1	0	7	69											4477	2908	BritoIL_2016__M1.20.ST__bin.108__k1662__NODE_6100_length_5767_cov_5_32511	0.501276	94.1791
LiangG_2020	D234	D234	100	NODE_28_length_8226_cov_2.22764	8226	10	0		0		k8002	2	33986	4014	3	0	8	201						5526	4114	NC_0310751_Lactococcus_phage_M5938_complete_genome	0.933382	90.3494	4093	3467	CosteaPI_2017__SID713B016-11-90-0__bin.10__k8002__NODE_10573_length_3590_cov_2_98444	0.420618	88.4188
LiangG_2020	D386	D386	100	NODE_37_length_8224_cov_4.06068	8224	11	0		0		k17256	19	81987	71643	67	144	149	449	14602	8195	JSDZ01000003.1	0.995987	98.841						14818	8195	ZeeviD_2015_A__PNP_Main_239_megahit__bin.32__k17256__NODE_156_length_87612_cov_10_9977_ID_130030	0.995987	99.4465
LiangG_2020	D3334	D3334	100	NODE_38_length_8223_cov_0.215168	8223	13	0		0		k9674	12	59641	42245	3	50	57	159	10314	6898	FQ312002.1	0.995257	93.7596						12070	8198	GeversD_2014__SKBSTL007__bin.13__k9674__NODE_348_length_40530_cov_9_48064	0.999878	94.6214
ReyesA_2015	Ma_F57T2_25.11.08R	ERR975320	100	NODE_2_length_8222_ID_133	8222	6	0.666667	0	0	1	u1617	10	29199	28897	13	114	284	220											14022	7801	CosteaPI_2017__SID713B040-11-90-0__bin.28__u1617__NODE_94_length_154458_cov_48_5078	0.999757	98.2191
LiangG_2020	D3521	D3521	60	NODE_81_length_8214_cov_11.984	8214	10	0		0		k10068	60	136173	134370	79	27	57	1010	11771	6374	KZ269650.1	0.77587	100	1554	1055	NC_0311291_Salmonella_phage_SJ46_complete_genome	0.128561	93.2695	11771	6374	XieH_2016__YSZC12003_37171__bin.12__k10068__NODE_735_length_32722_cov_61_5303	0.776114	100
MinotS_2013	BLS020814_d00-2	SRR829867	100	NODE_65_length_8212_cov_3.02905	8212	13	0.461538	0	0	10		0	0	0	0	0	0	0	5854	4727	GL890521.1	0.923283	88.9269
LiangG_2020	D4284	D4284	51	NODE_90_length_8211_cov_0.182335	8211	7	0		0		k1844	83	510221	408063	2	606	383	3380	14139	8200	GG774987.1	0.998417	97.793						15136	8199	FengQ_2015__SID530558__bin.49__k1844__NODE_137_length_123016_cov_14_5718	0.998539	99.9859
LiangG_2020	D3854	D3854	100	NODE_51_length_8208_cov_0.155798	8208	8	0		0			0	0	0	0	0	0	0
LiangG_2020	D3734	D3734	100	NODE_88_length_8207_cov_1.22426	8207	7	0		0		k5111	50	191313	164381	3	64	102	321	4846	4197	FP929049.1	0.708907	91.7704						4868	4198	BengtssonPalmeJ_2015__TRAVELRES30__bin.6__k5111__NODE_6312_length_8167_cov_4_07088	0.709882	92.0273
ReyesA_2015	Ma_F301T1_27.1.10	ERR975305	58	NODE_4_length_8205_ID_172	8205	8	0.25	9	1	2	k17241	3	6592	6592	16	310	203	406	8914	5553	AP010890.1	0.886533	94.6474						9262	5549	FengQ_2015__SID531414__bin.18__k17241__NODE_626_length_39137_cov_7_36019	0.999878	95.4776
Moreno-GallegoJL_2019	17A_largeInsert	17A_largeInsert	75	NODE_41_length_8204_cov_6.62916	8204	9	0.111111		0			0	0	0	0	0	0	0
MinotS_2013	BLS020835_d25-1	SRR935360	100	NODE_82_length_8204_cov_42.4101	8204	9	0.111111	16	1	11	k1557	4	9065	5196	4	499	941	4066	4451	2542	EQ973224.1	0.792662	96.1018						10102	5538	VincentC_2016__MM001.1_megahit__bin.1__k1557__NODE_178_length_5965_cov_6_0000_ID_2735	0.999878	99.3727
LiangG_2020	D3951	D3951	72	NODE_123_length_8204_cov_0.10697	8204	7	0		0		k1861	1575	5389551	5376026	305	628	10	0	14720	8088	CZAP01000026.1	0.985739	99.518						14936	8088	ZeeviD_2015_A__PNP_Main_221_megahit__bin.30__k1861__NODE_235_length_57919_cov_33_8595_ID_4615	0.985739	100
LiangG_2020	D3951	D3951	72	NODE_124_length_8200_cov_3.09699	8200	10	0		0		k10068	70	324571	313261	35	5	1	0	15143	8200	FKBP01000024.1	0.999878	100						15143	8200	CosteaPI_2017__SID713A026-11-0-0__bin.13__k10068__NODE_681_length_37662_cov_7_77018	0.999878	100
LiangG_2020	D3594	D3594	100	NODE_62_length_8199_cov_0.294475	8199	5	0		0		k8599	534	1675388	1667046	48	1	20	49	14098	8096	FR888531.1	0.98695	98.2503						14362	8093	HMP_2012__SRS024075__bin.36__k8599__NODE_1_length_637696_cov_49_1969	0.98695	98.9563
ReyesA_2015	Ma_F196M_18.11.09	ERR975242	54	NODE_10_length_8196_ID_958	8196	13	0.153846	1	1	0		0	0	0	0	0	0	0
MinotS_2013	BLS020813_d00-1	SRR829033	51	NODE_79_length_8195_cov_93.694	8195	9	0.222222	1	1	11		0	0	0	0	0	0	0
LiangG_2020	D4284	D4284	51	NODE_91_length_8195_cov_1.9472	8195	8	0		0		u4762	129	546569	486652	23	309	171	170	6935	5020	DS990261.1	0.888469	92.4991						15056	8196	LiJ_2017__nHF512829__bin.20__u4762__NODE_615_length_21012_cov_11_4587	0.999878	99.9782
MinotS_2013	BLS020813_d00-1	SRR829033	51	NODE_80_length_8194_cov_4.24573	8194	13	0.153846	0	0	2	u6141	64	233231	197152	5	4	41	40											7974	4612	XieH_2016__YSZC12003_35516__bin.47__u6141__NODE_1110_length_31105_cov_4_42622	0.966561	98.8731
LiangG_2020	yD171	yD171	100	NODE_29_length_8191_cov_2.77902	8191	0	0		0		k6513	9	81381	73009	1	6	26	1084											14091	8191	KarlssonFH_2013__S598__bin.41__k6513__NODE_115_length_73201_cov_4_74771	0.999878	97.849
NormanJ_2015	SID57	ERR843968	57	NODE_19_length_8191_cov_4.88102	8191	14	0.214286		0			0	0	0	0	0	0	0
LiangG_2020	yD1440	yD1440	51	NODE_13_length_8190_cov_0.988838	8190	14	0		0		u15286	7	33781	33781	2	12	29	400											3958	3332	CosteaPI_2017__pluto3-11-0-0__bin.9__u15286__NODE_635_length_41964_cov_37_9801	0.405861	89.3418
LiangG_2020	D233	D233	89	NODE_63_length_8188_cov_2.79404	8188	13	0		0		k7962	7	26160	12095	10	0	3	8	15101	8183	AOPW01000079.1	0.999267	99.9809						15106	8183	OlmMR_2017__S2_001_026G1__bin.8__k7962__NODE_81_length_68824_cov_72_2866	0.999267	99.988
ReyesA_2015	Ma_F259T2_1.12.09	ERR975274	100	NODE_5_length_8186_ID_216	8186	14	0.928571		0			0	0	0	0	0	0	0						5365	3178	NC_0290281_Enterobacteria_phage_JenP1_complete_genome	0.975079	95.6975
LiangG_2020	D3521	D3521	60	NODE_82_length_8186_cov_0.0615461	8186	5	0		0		k1860	1005	3070888	3004445	87	334	1936	1046	14803	8135	FNNN01000016.1	0.993526	99.521						15021	8134	LoombaR_2017__SID5016_ish__bin.14__k1860__NODE_140_length_67536_cov_42_8969	0.993526	100
ReyesA_2015	Ma_F93T1_3.10.08	ERR975147	55	NODE_4_length_8185_ID_750	8185	11	0.0909091	1	1	0	lone_genome_CM_tanzania_C16-20651-TZ	16	36740	33989	1	1207	829	746	10859	6368	GG703852.1	0.883812	97.3119						13930	8085	C16-20651-TZ__bin.28__ND__NODE_184_length_83109_cov_230_611	0.997434	98.4362
LiangG_2020	D105	D105	100	NODE_33_length_8185_cov_1.32043	8185	12	0		0		k10115	10	17198	16124	46	12	51	94	9638	5222	FWIP01000020.1	0.999878	99.9879						9631	5222	VincentC_2016__MM057.12_megahit__bin.2__k10115__NODE_1705_length_8403_cov_6_0000_ID_29125	0.999878	99.9758
LiangG_2020	D3944	D3944	60	NODE_61_length_8185_cov_0.570861	8185	8	0		0		k6945	102	352336	312207	11	780	459	696	13976	8121	GG667604.1	0.992181	97.7326						14031	8121	WenC_2017__N209__bin.2__k6945__NODE_119_length_99891_cov_14_7421	0.992181	98.63
LiangG_2020	D3944	D3944	60	NODE_62_length_8184_cov_0.140375	8184	10	0		0		u3922	3	33490	26956	7	8	3	21											12144	8170	HMP_2012__SRS023617__bin.32__u3922__NODE_43_length_126466_cov_19_4766	0.997801	93.8849
MinotS_2013	BLS020824_d13-1	SRR935348	79	NODE_108_length_8183_cov_2.78014	8183	14	0.214286	0	0	9	k4844	95	907001	572879	84	57	535	244	6887	4102	CZAW01000008.1	0.834291	97.8988						6887	4105	VogtmannE_2016__MMRS42570301ST-27-0-0__bin.59__k4844__NODE_282_length_69581_cov_5_2874	0.999022	99.19
MinotS_2013	BLS020827_d15-1	SRR935351	100	NODE_84_length_8182_cov_3.01206	8182	8	0.75	0	0	7	u14874	9	83173	22429	1	1	6	44											2712	1526	LoombaR_2017__SID5639_uuc__bin.4__u14874__NODE_739_length_39224_cov_17_8602	0.319971	92.3039
LiangG_2020	D3594	D3594	100	NODE_63_length_8179_cov_0.28229	8179	11	0		0		k8599	534	1675408	1667066	48	2	24	42	14595	8089	FR888531.1	0.988874	99.3688						14905	8089	HMP_2012__SRS052697__bin.59__k8599__NODE_1402_length_26871_cov_4_36814	0.988874	99.9976
LiangG_2020	D3734	D3734	100	NODE_89_length_8177_cov_0.775901	8177	6	0		0		k4037	116	457756	432662	125	5	58	125	14946	8108	JH590842.1	0.991439	99.938						14946	8108	HeQ_2017__SZAXPI029479-64__bin.4__k4037__NODE_31_length_191703_cov_6_01444	0.991439	99.97
LiangG_2020	D3854	D3854	100	NODE_52_length_8176_cov_0.576842	8176	9	0		0		k10068	42	242255	240943	4	0	2	80	14944	8092	CWTI01000001.1	0.989848	99.9979						14377	8097	LawrenceA_2015__LD-Run2-07__bin.2__k10068__NODE_4_length_86145_cov_4_7514	0.989604	98.728
LyM_2016	CA11DGutWeek8	SRR3740072	87	NODE_7_length_8176_ID_89	8176	11	0.272727	2	2	0	u14899	0	0	0	1	11	30	173											7212	3929	FengQ_2015__SID31285__bin.4__u14899__NODE_10376_length_3924_cov_2_771	0.865949	99.2167
LyM_2016	CA11DGutWeek8	SRR3740072	87	NODE_8_length_8174_ID_330	8174	13	0.307692		0		k4262	18	85275	85184	33	2	91	67											14404	8176	ZeeviD_2015_A__PNP_Main_682_megahit__bin.21__k4262__NODE_1_length_420285_cov_23_0648_ID_1179	0.999878	99.2505
LiangG_2020	yD393	yD393	65	NODE_15_length_8173_cov_1.16866	8173	4	0		0		k1934	24	73897	52095	2	0	3	1089											3136	2232	ZeeviD_2015_B__PNP_Main_385_megahit__bin.39__k1934__NODE_7278_length_4018_cov_4_0000_ID_114844	0.27236	92.115
LiangG_2020	yD526	yD526	100	NODE_22_length_8171_cov_2.16335	8171	15	0		0		k2295	5	37436	28805	1	1	1	178											12863	7295	LiuW_2016__SRR3993037__bin.60__k2295__NODE_166_length_40686_cov_55_2894	0.891935	98.5781
LiangG_2020	D3451	D3451	60	NODE_39_length_8171_cov_0.223521	8171	12	0		0		k6952	10	47850	25991	8	12	38	125											12741	8059	CM_cf__CF_TNFC005IS_t1M15__bin.8__k6952__NODE_87_length_38140_cov_79_8879	0.985436	95.5223
PannarajP_2018	stool_BB3Third	stool_BB3Third	100	NODE_22_length_8170_cov_2.15852	8170	6	0.166667		0			0	0	0	0	0	0	0
LiangG_2020	D3951	D3951	72	NODE_125_length_8169_cov_719.148	8169	16	0		0		k4758	98	339134	328294	6	2	0	0	1301	1130	KB851158.1	0.137961	87.522						4519	3582	HeQ_2017__RSZAXPI003065-105__bin.10__k4758__NODE_128_length_122716_cov_6_11066	0.443506	89.5052
KimMS_2011	sample_SRR089802	SRR089802	85	NODE_15_length_8168_ID_690	8168	9	0.777778	42	4	1	k6962	21	68777	63658	1	19	45	1655						13849	8179	NC_0247111_Uncultured_crAssphage_complete_genome	0.999755	97.261	14212	8170	YuJ_2015__SZAXPI017466-84__bin.41__k6962__NODE_90_length_98602_cov_15_6678	0.999755	98.2276
MinotS_2013	BLS020827_d15-1	SRR935351	100	NODE_85_length_8168_cov_2.64588	8168	9	0.111111	0	0	3	k15234	19	177569	160988	1	2	4	21											11583	8172	RaymondF_2016__P19E0__bin.40__k15234__NODE_54_length_202642_cov_17_0356	0.999633	92.9156
MinotS_2013	BLS020830_d22-1	SRR935356	59	NODE_195_length_8166_cov_2.63568	8166	7	0.142857	1	1	0	k4540	112	1291462	562024	17	0	45	70											9025	5373	KarlssonFH_2013__S495__bin.7__k4540__NODE_110_length_86644_cov_12_5045	0.999878	97.2373
MinotS_2013	BLS020814_d00-2	SRR829867	100	NODE_66_length_8165_cov_2.764	8165	3	1	2	2	11	k1862	32	67490	57474	1	96	244	1283	14286	8165	FMFX01000026.1	0.999878	98.249						15029	8165	NielsenHB_2014__O2_UC59_2__bin.23__k1862__NODE_195_length_62602_cov_5_28529	0.999878	99.89
LiangG_2020	D3175	D3175	100	NODE_11_length_8163_cov_2.46478	8163	16	0		0		k10118	1	1032	1019	1	26	21	23	5642	3433	KQ088036.1	0.922087	96.6228						5114	2896	CM_caritro__CA_C10034IS2595FE_t4M15__bin.1__k10118__NODE_228_length_24237_cov_3_88859	0.912287	97.9601
LyM_2016	CA11DGutWeek8	SRR3740072	87	NODE_9_length_8161_ID_370	8161	12	0.416667	16	4	0		0	0	0	0	0	0	0
MinotS_2013	BLS020827_d15-1	SRR935351	100	NODE_86_length_8160_cov_3.00481	8160	4	1	2	2	10	k4844	87	644414	498691	4	98	264	1279	13915	8123	FP929060.1	0.999877	97.5844						14332	8145	ZeeviD_2015_A__PNP_Main_222_megahit__bin.9__k4844__NODE_751_length_24060_cov_9_9925_ID_73586	0.999877	99.3802
MinotS_2013	BLS020831_d22-2	SRR935363	100	NODE_87_length_8158_cov_3.52993	8158	7	0.428571	2	1	7	k4285	506	1656673	1355956	1832	5402	3902	5463	9217	5189	NPHY01000028.1	0.999877	98.8207						14971	8158	ZellerG_2014__CCMD18872694ST-21-0__bin.58__k4285__NODE_17_length_208418_cov_4_70632	0.999877	99.9706
KimMS_2011	sample_SRR089804	SRR089804	100	NODE_6_length_8158_ID_594	8158	4	0.75	42	4	1	k6526	20	80379	78548	3	11	45	1605						11827	7017	NC_0247111_Uncultured_crAssphage_complete_genome	0.921427	96.7856	12883	7654	ZeeviD_2015_B__PNP_Main_46_megahit__bin.27__k6526__NODE_61_length_97849_cov_15_9969_ID_121176	0.999265	97.3148
LiangG_2020	DD2	DD2	100	NODE_11_length_8157_cov_0.332503	8157	8	0		0			0	0	0	0	0	0	0	5057	3720	JFJV02000296.1	0.639696	91.5409
LiangG_2020	D4284	D4284	51	NODE_92_length_8156_cov_0.273384	8156	5	0		0		k7951	55	207424	181028	8	0	4	8	14940	8099	JMGP01000002.1	0.992889	99.963						10983	6031	VatanenT_2016__G78545__bin.8__k7951__NODE_705_length_7675_cov_6_57835	0.739333	99.7696
LiangG_2020	D3951	D3951	72	NODE_126_length_8155_cov_1.43049	8155	12	0		0		u4121	18	71815	47425	10	4	0	0											9147	4963	XieH_2016__YSZC12003_36052__bin.64__u4121__NODE_628_length_48523_cov_4_92954	0.994605	98.0643
LiangG_2020	D3944	D3944	60	NODE_63_length_8151_cov_2.6999	8151	11	0		0		u6833	24	88657	71158	5	8	12	49	4272	4408	ADFR01000009.1	0.538462	84.324						12866	8070	HMP_2012__SRS015209__bin.36__u6833__NODE_1360_length_15638_cov_11_5875	0.989572	95.7513
LiangG_2020	yD171	yD171	100	NODE_30_length_8151_cov_2.64444	8151	10	0		0		k714	56	328413	134781	2	10	37	84											14838	8137	IjazUZ_2017__S140_a_WGS_megahit__bin.1__k714__NODE_154_length_10213_cov_18_9620_ID_150278	0.99816	99.7452
LiangG_2020	D3594	D3594	100	NODE_64_length_8150_cov_0.175495	8150	6	0		0		k8599	534	1675437	1667095	47	3	16	42	12320	6882	FR888547.1	0.912147	99.1966						13725	7435	LeChatelierE_2013__MH0275__bin.50__k8599__NODE_1491_length_18152_cov_3_2291	0.912147	100
ReyesA_2015	F57T1_3_4	ERR974995	100	NODE_2_length_8149_ID_152	8149	11	0.454545	6	1	1	k15132	13	45525	45525	73	37	201	437	14916	8152	KE992334.1	0.999877	99.706						14922	8152	VatanenT_2016__G80490__bin.5__k15132__NODE_99_length_36420_cov_11_3173	0.999877	99.8334
MinotS_2013	BLS020830_d22-1	SRR935356	59	NODE_196_length_8146_cov_4.68619	8146	5	0.4	0	0	6	k4285	205	2695626	2352396	2045	671	1169	740	14305	8091	NNBY01000042.1	0.993125	98.579						14934	8096	ZellerG_2014__CCMD18872694ST-21-0__bin.58__k4285__NODE_382_length_47690_cov_4_01549	0.999877	99.954
LiangG_2020	D3944	D3944	60	NODE_64_length_8145_cov_5.89948	8145	4	0		0		k10115	112	539386	470513	37	15	47	133	13965	8094	FWIL01000035.1	0.993493	99.6692	2355	2332	NC_0058571_Klebsiella_phage_phiKO2_complete_genome	0.358257	85.3137	7036	4164	YuJ_2015__SZAXPI003410-3__bin.48__k10115__NODE_8_length_402260_cov_8_46907	0.933333	97.2694
LiangG_2020	D3334	D3334	100	NODE_39_length_8145_cov_0.0683462	8145	11	0		0		k8076	8	24874	18027	15	10	72	162	11906	6666	KV812784.1	0.999877	97.8577						11906	6669	HeQ_2017__SZAXPI029555-35__bin.62__k8076__NODE_3799_length_11108_cov_2_56618	0.999877	98.8896
MinotS_2013	BLS020813_d00-1	SRR829033	51	NODE_81_length_8138_cov_3.74972	8138	15	0.533333	1	1	11	k4749	26	173950	89374	4	93	120	900											13915	8145	ZellerG_2014__CCIS83574003ST-4-0__bin.23__k4749__NODE_4_length_284306_cov_12_1148	0.999877	97.6596
LiangG_2020	D3454	D3454	92	NODE_28_length_8138_cov_14.1122	8138	11	0		0		k4608	40	107244	93710	2	14	24	15	3807	2224	LFIL01000002.1	0.27304	97.617						3807	2224	ZellerG_2014__CCIS15704761ST-4-0__bin.36__k4608__NODE_909_length_16609_cov_6_24556	0.27304	98.2683
MinotS_2013	BLS020827_d15-1	SRR935351	100	NODE_87_length_8137_cov_4.69735	8137	13	0.230769	12	3	9	k1836	69	559525	279238	163	330	455	3334	15021	8137	CYYO01000007.1	0.999877	99.988						15021	8137	XieH_2016__YSZC12003_35723__bin.50__k1836__NODE_147_length_129550_cov_41_4841	0.999877	99.9935
ReyesA_2015	Ma_F301T2_7.10.09	ERR975310	100	NODE_2_length_8136_ID_154	8136	9	0.333333	18	2	9		0	0	0	0	0	0	0
MinotS_2013	BLS020830_d22-1	SRR935356	59	NODE_197_length_8134_cov_3.06226	8134	14	0.285714	0	0	3	k4936	40	408273	222953	1	100	150	824											4892	3216	BengtssonPalmeJ_2015__TRAVELRES12__bin.92__k4936__NODE_7351_length_5852_cov_3_46403	0.908655	95.7628
LiangG_2020	yD1015	yD1015	100	NODE_5_length_8133_cov_2.11054	8133	9	0		0		k1814	8	48995	48995	172	110	462	594	14593	8037	JH114382.1	0.988073	99.44						14842	8037	ZellerG_2014__CCMD79987997ST-21-0__bin.16__k1814__NODE_248_length_58119_cov_79_2783	0.988073	100
LiangG_2020	D3265	D3265	100	NODE_4_length_8131_cov_3.3054	8131	6	0		0		k17256	7	33797	33797	142	8	113	165	14665	8115	LSUI01000005.1	0.997909	99.3375						14681	8115	BritoIL_2016__M2.11.ST__bin.30__k17256__NODE_358_length_42056_cov_12_0139	0.997909	99.7066
ReyesA_2015	Ma_F26T2_17.11.08	ERR975056	56	NODE_9_length_8131_ID_362	8131	5	0.6		0			0	0	0	0	0	0	0
LiangG_2020	yD1936	yD1936	100	NODE_43_length_8130_cov_0.509684	8130	12	0		0			0	0	0	0	0	0	0
LiangG_2020	D3951	D3951	72	NODE_127_length_8126_cov_0.138892	8126	8	0		0		k1861	1575	5389629	5376104	250	512	5	0	14973	8126	KE159459.1	0.999877	99.9744						15001	8126	ZeeviD_2015_A__PNP_Main_221_megahit__bin.30__k1861__NODE_13_length_279975_cov_27_5189_ID_14872	0.999877	99.9932
PannarajP_2018	stool_BB3Third	stool_BB3Third	100	NODE_23_length_8125_cov_2.91073	8125	7	1		0			0	0	0	0	0	0	0	14390	8125	MPNR01000003.1	0.999877	98.634	13151	8137	NC_0291191_Staphylococcus_phage_SPbeta-like_complete_genome	0.999877	95.871
LiangG_2020	D4001	D4001	100	NODE_40_length_8123_cov_0.115433	8123	11	0		0		k1814	85	433675	282671	1	25	96	38	1376	1875	NIHP01000008.1	0.227871	80.267						8757	4940	HeQ_2017__SZAXPI029574-89__bin.5__k1814__NODE_319_length_63178_cov_92_7041	0.999877	99.3568
LiangG_2020	D3454	D3454	92	NODE_29_length_8123_cov_0.27939	8123	9	0		0		k17256	36	170586	156905	2	0	0	99											3439	2926	ZeeviD_2015_A__PNP_Validation_9_megahit__bin.10__k17256__NODE_11629_length_2918_cov_5_0000_ID_113426	0.359104	87.97
LyM_2016	CA23BGutDay3	SRR3740099	100	NODE_10_length_8122_ID_286	8122	10	0.7		0		k8640	6	26327	9960	1	2	30	30											6366	4070	CM_madagascar__A19_01_1FE__bin.8__k8640__NODE_3617_length_4071_cov_18_8772	0.702783	94.7884
LiangG_2020	D3854	D3854	100	NODE_53_length_8116_cov_0.179497	8116	9	0		0		k17247	20	135249	72773	34	286	203	330	13103	7147	CP021393.1	0.999877	99.7914						13103	7147	VatanenT_2016__G80563__bin.5__k17247__NODE_2_length_427748_cov_18_955	0.999877	99.915
LiangG_2020	D133	D133	100	NODE_66_length_8116_cov_5.38094	8116	15	0		0		k4763	14	151732	67569	2	18	13	22	1003	1273	KB851179.1	0.155002	81.147						12864	6978	VincentC_2016__MM015.2_megahit__bin.34__k4763__NODE_496_length_22227_cov_21_0000_ID_49856	0.85966	99.943
LiangG_2020	D386	D386	100	NODE_38_length_8111_cov_4.68485	8111	5	0		0		k1814	69	446094	446008	1547	573	3602	1020	14744	7999	JNHM01000028.1	0.986068	99.937						14761	7996	VatanenT_2016__G80579__bin.1__k1814__NODE_51_length_47381_cov_8_77465	0.986068	99.987
LiangG_2020	D275	D275	75	NODE_82_length_8107_cov_8.28297	8107	9	0		0		k4993	7	71655	15053	4	591	661	7514	7925	4334	FQVY01000010.1	0.94918	99.9657						8741	4736	YuJ_2015__SZAXPI015274-111__bin.20__k4993__NODE_1108_length_20462_cov_11_0819	0.94918	99.9899
Moreno-GallegoJL_2019	11A_largeInsert	11A_largeInsert	51	NODE_46_length_8099_cov_1742.46	8099	6	0.166667	6	2	1	k1812	6	220151	141444	1	1	12	789											9252	5635	QinJ_2012__DOM018__bin.7__k1812__NODE_104_length_80075_cov_6_30719	0.867021	95.2808
LiangG_2020	D348	D348	100	NODE_22_length_8098_cov_1.41155	8098	5	0		0		k10130	7	28223	20526	12	4	20	59	11077	6545	FKGD01000006.1	0.999877	96.0803	2043	1331	NC_0197141_Enterobacteria_phage_HK446_complete_genome	0.164238	94.365	10639	6546	BackhedF_2015__SID532_4M__bin.27__k10130__NODE_1400_length_11398_cov_6_09345	0.808718	97.1092
LiangG_2020	D3521	D3521	60	NODE_83_length_8096_cov_0.349479	8096	6	0		0		k1860	1005	3070978	3004535	85	348	1829	872	14523	7923	KV806137.1	0.978508	99.76						14626	7923	FengQ_2015__SID530394__bin.50__k1860__NODE_2492_length_16245_cov_16_683	0.978508	99.987
LiangG_2020	D3764	D3764	76	NODE_28_length_8096_cov_0.404317	8096	6	0		0			0	0	0	0	0	0	0
MinotS_2013	BLS020824_d13-1	SRR935348	79	NODE_109_length_8096_cov_883.391	8096	7	0.428571	2	2	11		0	0	0	0	0	0	0
LiangG_2020	D234	D234	100	NODE_29_length_8096_cov_2.3235	8096	13	0		0			0	0	0	0	0	0	0
LiangG_2020	D4014	D4014	100	NODE_34_length_8092_cov_0.194601	8092	9	0		0		k1836	93	291849	291849	27	496	970	4473	14681	7996	KQ236098.1	0.999876	99.8809						14920	8092	VatanenT_2016__G69194__bin.12__k1836__NODE_434_length_8961_cov_15_7748	0.999876	99.9827
Moreno-GallegoJL_2019	8B_largeInsert	8B_largeInsert	72	NODE_42_length_8091_cov_132.434	8091	11	0.818182	6	3	1	k1949	41	482106	282535	4	19	75	293	12078	8037	NFKQ01000015.1	0.990978	93.903						14456	8037	HMP_2012__SRS065504__bin.32__k1949__NODE_636_length_35319_cov_8_32268	0.99345	99.1405
LyM_2016	CA87AGutDay0	SRR3740153	100	NODE_4_length_8091_ID_106	8091	16	0.0625	7	2	3	k6783	1	4732	2100	2	1	47	1098											1471	1593	LiJ_2014__MH0389__bin.17__k6783__NODE_18792_length_2209_cov_1_6662	0.195649	83.49
ReyesA_2015	Ma_F268T2_4.11.09	ERR975288	61	NODE_12_length_8091_ID_57	8091	11	0.0909091		0		k1814	30	192344	165019	1	1	17	148											7914	4489	QinN_2014__LD-22__bin.61__k1814__NODE_89_length_184381_cov_6_21361	0.999876	98.6842
LiangG_2020	D3594	D3594	100	NODE_65_length_8089_cov_0.0418237	8089	10	0		0		k8599	534	1675498	1667156	47	1	19	41	7867	4475	FR888581.1	0.999011	98.3315						14787	8082	LeChatelierE_2013__MH0275__bin.50__k8599__NODE_651_length_37294_cov_4_32716	0.999011	99.8899
MinotS_2013	BLS020835_d25-1	SRR935360	100	NODE_83_length_8086_cov_3.19811	8086	10	0.6	23	3	4	k4553	13	122744	47641	1	78	326	485	14933	8086	GL890522.1	0.999876	100						14850	8104	ZellerG_2014__CCIS44743950ST-4-0__bin.34__k4553__NODE_2101_length_15532_cov_9_72611	0.999876	100
Moreno-GallegoJL_2019	17A_largeInsert	17A_largeInsert	75	NODE_42_length_8086_cov_14.2665	8086	6	0.833333		0			0	0	0	0	0	0	0	6298	7005	CVOE01000050.1	0.988746	83.1986	11969	6807	NC_0013551_Human_papillomavirus_type_6b_complete_genome	0.999753	97.8969
LyM_2016	CA28DGutWeek8	SRR3740118	96	NODE_19_length_8082_ID_1509	8082	4	0	12	1	0		0	0	0	0	0	0	0
LiangG_2020	yD171	yD171	100	NODE_31_length_8081_cov_2.544	8081	1	0		0		k6513	9	81491	73177	1	3	21	1093											13535	8023	KarlssonFH_2013__S598__bin.41__k6513__NODE_115_length_73201_cov_4_74771	0.991956	97.4492
LiangG_2020	D3681	D3681	100	NODE_41_length_8080_cov_0.351062	8080	11	0		0		k4936	184	598866	570638	3	138	62	2760	10765	6503	FMEE01000003.1	0.805074	96.5705						11247	6512	XieH_2016__YSZC12003_37102__bin.101__k4936__NODE_232_length_103363_cov_18_7141	0.993441	96.5219
LiangG_2020	yD1015	yD1015	100	NODE_6_length_8080_cov_3.47542	8080	9	0		0		k1814	8	49048	49048	447	594	1389	2538	13802	7627	CP007619.1	0.999876	99.3673						14910	8080	LawrenceA_2015__LD-Run1-02__bin.3__k1814__NODE_99_length_84413_cov_26_3965	0.999876	99.989
LiangG_2020	D3941	D3941	100	NODE_31_length_8080_cov_1.04514	8080	10	0		0			0	0	0	0	0	0	0
LyM_2016	CA48DGutWeek8	SRR3740140	68	NODE_8_length_8079_ID_462	8079	15	0.4	0	0	2	k6498	21	71025	69215	2	39	65	310											14473	8064	ZeeviD_2015_A__PNP_Main_787_megahit__bin.10__k6498__NODE_11_length_80775_cov_16_0000_ID_109306	0.997524	99.1204
LiangG_2020	D4284	D4284	51	NODE_93_length_8076_cov_0.198641	8076	9	0		0		k1836	134	699488	625071	218	169	317	2975	4820	2617	KE159485.1	0.517335	92.7134						4824	2622	YuJ_2015__SZAXPI015264-87__bin.59__k1836__NODE_6915_length_5408_cov_7_27984	0.695022	89.9336
LiangG_2020	D4281	D4281	64	NODE_42_length_8076_cov_0.191596	8076	9	0		0		k6169	17	58733	52674	7	0	3	7											14737	7998	BackhedF_2015__SID150_4M__bin.2__k6169__NODE_257_length_16865_cov_4_61469	0.990218	99.925
LiangG_2020	D126	D126	64	NODE_31_length_8076_cov_1.73637	8076	9	0		0		k10068	51	297920	231492	100	3	49	204	14874	8054	CP021288.1	0.997152	100	3354	2436	NC_0182751_Salmonella_phage_vB_SemP_Emek_complete_genome	0.480188	91.4416	14874	8054	LoombaR_2017__SID5458_vgp__bin.22__k10068__NODE_67_length_84196_cov_131_517	0.997152	100
LiangG_2020	D3334	D3334	100	NODE_40_length_8072_cov_1.4759	8072	4	0		0		k6939	195	682337	649843	15	18	43	113	4017	2938	ADFU01000006.1	0.562066	91.0416						11841	7652	KosticAD_2015__PRJNA231909.3103736__bin.12__k6939__NODE_58_length_88648_cov_35_0165	0.999876	94.5569
Moreno-GallegoJL_2019	11A_largeInsert	11A_largeInsert	51	NODE_47_length_8070_cov_20.8613	8070	11	0.181818	1	1	0	lone_genome_CM_ethiopia_CM_D39_M0_18	0	0	0	1	0	6	82											3855	4914	CM_ethiopia__CM_D39_M0_18__bin.29__ND__NODE_1034_length_18596_cov_15_8306	0.601611	81.115
MinotS_2013	BLS020827_d15-1	SRR935351	100	NODE_88_length_8070_cov_5.15271	8070	13	0.230769	12	3	11	k1895	19	262701	98676	4	909	878	1584	14892	8070	JGEP01000065.1	0.999876	99.9791						14892	8070	ZeeviD_2015_A__PNP_Main_352_megahit__bin.40__k1895__NODE_110_length_86385_cov_13_9940_ID_72467	0.999876	99.9982
LiangG_2020	D261	D261	100	NODE_55_length_8069_cov_2.1468	8069	10	0		0		k4269	22	114419	51053	18	2	143	99	4702	4198	FMER01000002.1	0.517288	87.065						11365	7695	LeChatelierE_2013__MH0211__bin.16__k4269__NODE_414_length_65982_cov_6_99066	0.952163	94.777
LyM_2016	CA47CGutDay7	SRR3740133	100	NODE_5_length_8067_ID_215	8067	4	1	21	4	22	k6478	11	86869	85768	3	11	34	1645						11313	6627	NC_0247111_Uncultured_crAssphage_complete_genome	0.91397	97.4124	10741	6629	XieH_2016__YSZC12003_36795__bin.45__k6478__NODE_253_length_94142_cov_57_1364	0.820379	96.6556
MinotS_2013	BLS020824_d13-1	SRR935348	79	NODE_110_length_8066_cov_3.81887	8066	11	0.272727	0	0	11	k4285	260	973759	604221	1041	153	1298	947	14621	8032	NNSR01000066.1	0.995661	99.6711						14833	8032	YuJ_2015__SZAXPI003424-12__bin.57__k4285__NODE_126_length_131764_cov_91_1554	0.995661	100
MinotS_2013	BLS020830_d22-1	SRR935356	59	NODE_198_length_8064_cov_4.08878	8064	10	0.4	0	0	6	k5082	58	892145	669135	6	560	1439	6352	13417	7665	DS480318.1	0.950397	98.9562						13455	7666	LiJ_2014__V1.UC54-4__bin.38__k5082__NODE_106_length_93397_cov_13_564	0.997148	99.4168
LyM_2016	CA39DGutWeek8	SRR3740124	87	NODE_14_length_8063_ID_306	8063	13	0.0769231	9	2	3	k1657	0	0	0	1	5	18	579											4815	2996	LiuW_2016__SRR3993048__bin.3__k1657__NODE_12966_length_3560_cov_8_00742	0.942081	93.2018
LiangG_2020	D3160	D3160	100	NODE_18_length_8059_cov_374.511	8059	11	0		0		k10068	25	94296	89748	263	9	117	438	14310	7969	ADKC01000011.1	0.98846	99.6257	8019	4827	NC_0050561_Bacteriophage_WPhi_complete_genome	0.597841	97.2839	8215	4817	WenC_2017__N017__bin.24__k10068__NODE_67_length_101131_cov_13_9544	0.98846	98.6693
LiangG_2020	D358	D358	100	NODE_46_length_8058_cov_4.29602	8058	12	0		0		u6796	16	171690	51184	1	0	5	29											4815	2820	CosteaPI_2017__SID713A014-11-90-0__bin.90__u6796__NODE_15664_length_2820_cov_2_05678	0.349839	97.482
ReyesA_2015	F57T1_CecA2	ERR974996	71	NODE_2_length_8058_ID_104	8058	9	0.666667	7	1	1	u15154	3	11038	5296	1	100	169	391	8997	4925	KE992334.1	0.845371	99.4713						14552	8065	LiJ_2014__O2.UC8-0__bin.51__u15154__NODE_881_length_26799_cov_3_31357	0.999876	99.7683
LiangG_2020	D3160	D3160	100	NODE_19_length_8056_cov_2.29735	8056	3	0		0		k10068	25	94299	89751	640	18	342	837	14872	8056	PENP01000003.1	0.999876	99.9963						14872	8056	ZeeviD_2015_A__PNP_Main_294_megahit__bin.77__k10068__NODE_568_length_41659_cov_9_9991_ID_168937	0.999876	99.9935
MinotS_2013	BLS020831_d22-2	SRR935363	100	NODE_88_length_8056_cov_4.033	8056	26	0.115385	0	0	10	k5082	52	587478	484593	12	1	52	19											2507	1451	QinN_2014__LD-78__bin.9__k5082__NODE_2_length_486341_cov_40_826	0.322493	97.7328
LiangG_2020	D3944	D3944	60	NODE_65_length_8054_cov_0.0808629	8054	9	0		0		u8151	21	66195	41082	1	5	32	85	5487	4060	AZMH01000042.1	0.99106	91.0881	1770	1491	NC_0273961_Streptococcus_phage_SpSL1_complete_genome	0.183635	88.33	5821	4042	BritoIL_2016__WL.32.SA__bin.5__u8151__NODE_12_length_30657_cov_11_7415	0.680904	92.3447
LiangG_2020	D4281	D4281	64	NODE_43_length_8050_cov_0.363246	8050	14	0		0		k10068	50	237098	195177	6	5	11	14	5679	4311	NEFB01000006.1	0.929689	97.0063	510	546	NC_0103911_Salmonella_phage_Fels-1_complete_genome	0.0677019	83.516	3707	2256	LiJ_2017__H3M415906__bin.14__k10068__NODE_360_length_19500_cov_10_519	0.589317	95.8106
LiangG_2020	D133	D133	100	NODE_67_length_8048_cov_4.4037	8048	14	0		0		k6936	42	258366	217412	12	42	88	171	1543	1354	GG667604.1	0.165134	87.518						5930	4088	BackhedF_2015__SID282_12M__bin.7__k6936__NODE_1934_length_7011_cov_4_40641	0.741426	95.0454
LiangG_2020	D261	D261	100	NODE_56_length_8046_cov_1.5806	8046	14	0		0		k1861	56	294811	272526	19	29	188	144	5744	3653	KQ968207.1	0.453766	95.073						14589	8042	BengtssonPalmeJ_2015__TRAVELRES11__bin.97__k1861__NODE_1010_length_51728_cov_35_948	0.999876	99.6069
LiangG_2020	D283	D283	98	NODE_47_length_8043_cov_2.18983	8043	11	0		0			0	0	0	0	0	0	0	1096	1422	ALJJ01000009.1	0.174562	81.083
LiangG_2020	D3681	D3681	100	NODE_42_length_8040_cov_0.469481	8040	15	0		0		lone_genome_KieserS_2018_DY.517.D01_megahit	23	69364	52925	1	30	49	191											3550	2820	KieserS_2018__DY.517.D01_megahit__bin.7__ND__NODE_635_length_11685_ID_29846	0.97301	92.4834
LyM_2016	CA85DGutWeek8	SRR3740151	100	NODE_19_length_8040_ID_198	8040	1	1	8	1	2	k5089	9	45516	39379	1	12	64	114											13699	8040	LiJ_2014__V1.FI10__bin.22__k5089__NODE_389_length_64968_cov_6_49813	0.999876	97.4645
LiangG_2020	D3734	D3734	100	NODE_90_length_8037_cov_0.556384	8037	4	0		0			0	0	0	0	0	0	0	14471	7836	FUUS01000003.1	0.974866	100
MinotS_2013	BLS020830_d22-1	SRR935356	59	NODE_199_length_8035_cov_3.5381	8035	9	0.666667	0	0	3	k4871	25	316978	146832	104	25	243	491	5027	3545	FMEZ01000007.1	0.546111	92.4488						6737	4602	XieH_2016__YSZC12003_37172__bin.64__k4871__NODE_85_length_174930_cov_8_16809	0.999876	98.5833
KimMS_2011	sample_SRR089802	SRR089802	85	NODE_16_length_8035_ID_1330	8035	12	0.0833333	4	2	0	k1644	32	109653	101297	9	121	311	633											3653	3032	LiJ_2014__V1.FI36__bin.18__k1644__NODE_686_length_46788_cov_72_9612	0.999876	93.7163
LiangG_2020	D3951	D3951	72	NODE_128_length_8034_cov_0.234349	8034	5	0		0		k1861	1575	5389721	5376196	312	612	5	0	14292	7949	CP012937.1	0.989544	99.5898						14201	7947	ZeeviD_2015_A__PNP_Main_397_megahit__bin.29__k1861__NODE_406_length_35395_cov_13_7510_ID_66473	0.99054	99.9299
LiangG_2020	D3681	D3681	100	NODE_43_length_8032_cov_1.08703	8032	8	0		0		k4936	184	598914	570686	512	528	882	831	13773	7833	CP003040.1	0.9751	98.404						14460	7833	HMP_2012__SRS014923__bin.25__k4936__NODE_410_length_56151_cov_6_44624	0.990413	99.9994
ReyesA_2015	Ma_F57T1_25.11.08	ERR975127	100	NODE_3_length_8031_ID_435	8031	13	0.0769231	0	0	1	u1617	13	39771	38360	16	101	277	235											14174	8036	CM_madagascar__V19_01_2FE__bin.50__u1617__NODE_164_length_51226_cov_14_3124	0.999875	98.6471
LiangG_2020	D3454	D3454	92	NODE_30_length_8029_cov_0.0783346	8029	3	0		0		u8065	6	18001	17436	3	4	1	110	7808	7720	AJMV01000101.1	0.959148	85.026						11387	8032	BackhedF_2015__SID184_4M__bin.5__u8065__NODE_198_length_29156_cov_3_84784	0.999875	92.2789
LiangG_2020	D3734	D3734	100	NODE_91_length_8027_cov_0.293418	8027	8	0		0		k6187	21	76810	58930	3	3	8	8											4427	3298	CM_caritro__CA_C10009IS2145FE_t3M16__bin.2__k6187__NODE_192_length_19579_cov_138_665	0.607574	89.0222
LyM_2016	CA85DGutWeek8	SRR3740151	100	NODE_20_length_8025_ID_74	8025	15	0.333333	8	2	2	k4716	12	61114	38849	2	111	579	677	3567	2373	FMFX01000026.1	0.618318	92.8323						6063	3560	BackhedF_2015__SID195_12M__bin.35__k4716__NODE_101_length_90953_cov_11_634	0.999751	99.0218
LyM_2016	CA40DGutWeek8	SRR3740129	96	NODE_9_length_8019_ID_1414	8019	10	0.4	10	2	4	k1814	68	228265	204456	3	14	136	758											6285	4111	ZeeviD_2015_A__PNP_Main_486_megahit__bin.14__k1814__NODE_8_length_149028_cov_28_0000_ID_23873	0.94301	95.6643
PannarajP_2018	stool_BB3Third	stool_BB3Third	100	NODE_24_length_8018_cov_5.79331	8018	6	0.333333		0		k10439	0	0	0	13	5	5	20	12085	7996	ACYI01000002.1	0.995635	95.6642						11490	7469	ChngKR_2016__WBE014__bin.5__k10439__NODE_113_length_20314_cov_5_81667	0.995385	96.4653
LiangG_2020	D3941	D3941	100	NODE_32_length_8018_cov_0.325561	8018	7	0		0		k1949	57	235747	167181	1077	118	1032	1329	14246	8018	CZAG01000001.1	0.999875	99.3895						14785	8018	XieH_2016__YSZC12003_37353__bin.29__k1949__NODE_101_length_148753_cov_10_4882	0.999875	99.9881
MinotS_2013	BLS020830_d22-1	SRR935356	59	NODE_200_length_8018_cov_6.02022	8018	9	0.444444	0	0	4	k4046	3	3738	3568	1	0	0	1											2521	1771	RaymondF_2016__P21E0__bin.5__k4046__NODE_2394_length_13951_cov_4_35427	0.561362	88.7214
LiangG_2020	D386	D386	100	NODE_39_length_8017_cov_497.204	8017	9	0		0		k9228	4	33486	33486	39	7	6	48	1871	1462	KQ971068.1	0.181988	89.808						12046	6536	ZeeviD_2015_B__PNP_Main_384_megahit__bin.29__k9228__NODE_93_length_85637_cov_15_0283_ID_57488	0.995884	99.9452
LiangG_2020	D4281	D4281	64	NODE_44_length_8015_cov_0.168484	8015	7	0		0		u4762	147	515884	464793	23	5	66	78	9803	7188	DS990261.1	0.892077	91.388						14441	8009	XieH_2016__YSZC12003_37297R1__bin.44__u4762__NODE_164_length_97959_cov_5_02875	0.999127	99.9306
MinotS_2013	BLS020815_d01-1	SRR935337	53	NODE_151_length_8014_cov_2.84596	8014	9	0.555556	6	2	2	k14853	42	265737	130435	25	3	26	230	13466	8012	FMGG01000012.1	0.999626	97.4367						14789	8014	FengQ_2015__SID31360__bin.14__k14853__NODE_1856_length_17147_cov_3_39065	0.999875	99.9821
LyM_2016	CA90EGutMonth6	SRR3740163	100	NODE_16_length_8009_ID_245	8009	13	0.230769	12	4	3	k8601	4	81929	28566	1	1	12	348											5169	2924	WenC_2017__RA007__bin.54__k8601__NODE_4585_length_8944_cov_8_61143	0.609939	96.7567
LiangG_2020	D233	D233	89	NODE_64_length_8008_cov_9.24049	8008	10	0		0		k1903	129	503389	467277	21	400	381	3324	14789	8008	JH724115.1	0.999875	100						14789	8008	VogtmannE_2016__MMRS17963147ST-27-0-0__bin.25__k1903__NODE_120_length_90980_cov_57_4831	0.999875	100
LiangG_2020	D3521	D3521	60	NODE_84_length_8005_cov_0.327875	8005	9	0		0		k1860	1005	3071069	3004626	82	2063	3509	1446	7786	4300	KV804412.1	0.626359	98.1955						14550	7882	FengQ_2015__SID530394__bin.50__k1860__NODE_224_length_93466_cov_16_6776	0.98476	99.9857
ReyesA_2015	Ma_F37T2_26.5.09	ERR975069	57	NODE_8_length_8002_ID_854	8002	18	0.222222	1	1	2	k1626	11	76166	70078	10	16	108	175											3386	2470	ZeeviD_2015_A__PNP_Main_596_megahit__bin.63__k1626__NODE_584_length_36267_cov_77_8054_ID_2700	0.691327	91.6856
MinotS_2013	BLS020831_d22-2	SRR935363	100	NODE_89_length_8002_cov_6.05524	8002	15	0.533333	1	1	11	k4749	49	307318	134791	4	93	120	893											13730	7979	ZellerG_2014__CCIS83574003ST-4-0__bin.23__k4749__NODE_4_length_284306_cov_12_1148	0.996376	97.9552
LiangG_2020	D3951	D3951	72	NODE_129_length_8002_cov_0.146794	8002	9	0		0		k1861	1575	5389753	5376228	24	496	5	0	10048	5564	FOBY01000002.1	0.999875	99.4505						10270	5564	ZeeviD_2015_A__PNP_Main_221_megahit__bin.30__k1861__NODE_1_length_496479_cov_28_9978_ID_29872	0.999875	99.9875
LiangG_2020	D3944	D3944	60	NODE_66_length_8001_cov_0.692405	8001	11	0		0		k10115	112	539530	470657	15	15	33	74	11642	7144	FLCW01000035.1	0.983877	98.8816						11568	7144	VatanenT_2016__G78828__bin.1__k10115__NODE_9_length_48881_cov_12_682	0.892513	97.5248
LiangG_2020	D4284	D4284	51	NODE_94_length_8001_cov_0.729489	8001	15	0		0		k15271	15	90023	65786	23	10	48	120											9376	5161	ZeeviD_2015_B__PNP_Main_203_megahit__bin.17__k15271__NODE_238_length_33690_cov_21_9750_ID_43530	0.999875	99.6454
LiangG_2020	D233	D233	89	NODE_65_length_8001_cov_7.37876	8001	10	0		0		k1934	62	317842	272051	49	10	27	149	2392	1295	FR885305.1	0.290714	100						14776	8001	HMP_2012__SRS050752__bin.25__k1934__NODE_87_length_118076_cov_19_4947	0.999875	100
MinotS_2013	BLS020835_d25-1	SRR935360	100	NODE_84_length_8000_cov_3.75381	8000	9	0.888889		0		k10068	24	74120	73262	62	0	41	117	9317	5186	GL883928.1	0.999875	98.8809	7513	4313	NC_0058561_Enterobacteria_phage_P1_complete_genome	0.986875	97.4666	9212	5186	HeQ_2017__RSZAXPI003105-143__bin.41__k10068__NODE_1019_length_24027_cov_97_8181	0.999875	98.833
LiangG_2020	D306	D306	73	NODE_18_length_8000_cov_4.44589	8000	7	0		0		k6140	6	18612	12303	2	7	27	56											9178	5365	ZeeviD_2015_A__PNP_Main_251_megahit__bin.30__k6140__NODE_829_length_27433_cov_9_9931_ID_5502	0.997375	98.6479
ReyesA_2015	Ma_F259T2_16.6.09	ERR975272	100	NODE_6_length_7997_ID_93	7997	6	0.833333	0	0	1		0	0	0	0	0	0	0						2647	2323	NC_0279931_Escherichia_phage_K1G_complete_genome	0.289734	87.301
MinotS_2013	BLS020815_d01-1	SRR935337	53	NODE_152_length_7995_cov_6.18552	7995	8	0.75	0	0	2	u15216	26	198372	80867	8	124	70	3063	13954	7952	KI391948.1	0.994497	98.34						14126	7952	GeversD_2014__SKBSTL013__bin.88__u15216__NODE_502_length_48692_cov_9_95596	0.994497	98.8481
LiangG_2020	D3951	D3951	72	NODE_130_length_7994_cov_0.187238	7994	5	0		0		k1861	1575	5389761	5376236	294	38	2	0	14377	7995	KE159460.1	0.999249	99.137						14681	7989	ZeeviD_2015_A__PNP_Main_221_megahit__bin.30__k1861__NODE_26_length_211944_cov_30_9972_ID_8261	0.999249	99.837
LiangG_2020	DB5	DB5	100	NODE_12_length_7994_cov_0.523961	7994	9	0		0		k10115	175	487929	467526	204	1404	689	507	11498	6226	FWNO01000001.1	0.992619	100						11498	6226	VincentC_2016__MM057.11_megahit__bin.18__k10115__NODE_113_length_42126_cov_17_0000_ID_14642	0.992619	100
LiangG_2020	D3951	D3951	72	NODE_131_length_7990_cov_0.154776	7990	7	0		0		k1861	1575	5389765	5376240	303	629	9	0	14593	7938	GG774706.1	0.993367	99.849						14654	7938	ZeeviD_2015_A__PNP_Main_221_megahit__bin.30__k1861__NODE_3_length_451066_cov_30_3767_ID_7145	0.993367	99.987
LiangG_2020	D3454	D3454	92	NODE_31_length_7989_cov_0.201348	7989	9	0		0		u4762	82	228338	209938	23	737	273	412	7984	5219	DS990261.1	0.824634	93.8356						14434	7940	QinN_2014__LV-10__bin.19__u4762__NODE_498_length_22830_cov_5_37892	0.993616	99.9796
ReyesA_2015	Ma_F268T2_4.11.09	ERR975288	61	NODE_13_length_7988_ID_133	7988	8	0.375		0			0	0	0	0	0	0	0
LiangG_2020	yD1306	yD1306	100	NODE_8_length_7987_cov_1.19682	7987	11	0		0		k5075	2	8490	3332	1	0	20	2314											3470	2208	WenC_2017__N024__bin.7__k5075__NODE_10478_length_2205_cov_2_76465	0.275698	95.109
LiangG_2020	yD526	yD526	100	NODE_23_length_7985_cov_1.34347	7985	16	0		0		u14868	7	24424	22026	1	1	14	88	3668	2146	FMFL01000090.1	0.540889	98.0922						8615	4691	VogtmannE_2016__MMRS44197125ST-27-0-0__bin.44__u14868__NODE_682_length_33523_cov_5_84018	0.860739	99.354
LiangG_2020	D233	D233	89	NODE_66_length_7984_cov_6.54128	7984	9	0		0		k10068	21	159382	143231	8	0	4	14	3757	2590	NEFN01000004.1	0.977455	93.1769						3712	2584	LoombaR_2017__SID5570_qby__bin.1__k10068__NODE_192_length_37454_cov_277_011	0.835797	91.4354
ReyesA_2015	Ma_F196M_18.11.09	ERR975242	54	NODE_11_length_7983_ID_129	7983	11	0.0909091		0			0	0	0	0	0	0	0
LiangG_2020	D358	D358	100	NODE_47_length_7976_cov_1.30113	7976	6	0		0		k1836	54	329110	262955	312	812	1591	2289	8268	4657	CP000139.1	0.999875	99.0277						14297	7976	SchirmerM_2016__G89139__bin.19__k1836__NODE_164_length_34983_cov_15_039	0.999875	99.8395
LiangG_2020	D215	D215	87	NODE_26_length_7975_cov_2.25063	7975	1	0		0		k6936	6	66047	35308	2	13	20	172	7387	5811	LT906470.1	0.861818	89.7083						7330	5822	HMP_2012__SRS019027__bin.13__k6936__NODE_136_length_41391_cov_28_7405	0.999875	93.3764
LiangG_2020	D233	D233	89	NODE_67_length_7975_cov_2.9355	7975	17	0		0			0	0	0	0	0	0	0
LiangG_2020	D3951	D3951	72	NODE_132_length_7975_cov_0.217762	7975	4	0		0		k1861	1575	5389780	5376255	278	650	8	0	14576	7935	CZAP01000005.1	0.994859	99.824						14576	7935	RaymondF_2016__P20E90__bin.13__k1861__NODE_99_length_140028_cov_24_9583	0.994859	99.8708
ReyesA_2015	Ma_F284T2_4.1.10	ERR975294	100	NODE_2_length_7974_ID_110	7974	13	0.846154	0	0	0		0	0	0	0	0	0	0						1450	1319	NC_0254431_Salmonella_phage_9NA_complete_genome	0.249812	85.0007
LiangG_2020	D3521	D3521	60	NODE_85_length_7967_cov_0.114923	7967	3	0		0		k1860	1005	3071107	3004664	86	332	1898	721	14558	7896	KV804357.1	0.990963	99.949						14569	7896	LiJ_2014__MH0378__bin.70__k1860__NODE_405_length_57754_cov_7_81863	0.990963	99.9923
LiangG_2020	D3964	D3964	84	NODE_19_length_7966_cov_1.3591	7966	7	0		0		k4584	13	81179	55315	248	45	291	317	6488	4128	NIHQ01000003.1	0.993723	95.0607						12587	6863	VatanenT_2016__G78889__bin.8__k4584__NODE_24_length_117091_cov_29_5305	0.993723	99.984
LiangG_2020	D101	D101	100	NODE_32_length_7964_cov_38.0004	7964	12	0		0		k1814	42	250066	210326	60	104	315	6493	10874	6092	KQ235767.1	0.999874	99.2916						10532	5876	XieH_2016__YSZC12003_35666__bin.50__k1814__NODE_6660_length_5874_cov_35_1787	0.999874	99.5251
ReyesA_2015	Ma_F37T2_26.5.09	ERR975069	57	NODE_9_length_7963_ID_874	7963	12	0.166667	6	2	4	k5076	0	0	0	1	0	14	546											2165	2154	CM_madagascar__A94_02_1FE__bin.63__k5076__NODE_6086_length_5485_cov_5_65028	0.264599	85.283
LiangG_2020	yD1936	yD1936	100	NODE_44_length_7963_cov_5.23341	7963	12	0		0		k6783	39	292413	128573	2	4	49	504											10966	6119	NielsenHB_2014__MH0117__bin.35__k6783__NODE_2637_length_7024_cov_1_39102	0.768303	99.0393
MinotS_2011	2019_d1_M1	SRR043433	58	NODE_6_length_7963_ID_221	7963	16	0.0625	2	2	0	k5082	14	44541	40939	28	169	267	475	1834	1236	DABR01000001.1	0.59563	87.1249						5565	4182	BengtssonPalmeJ_2015__TRAVELRES10__bin.112__k5082__NODE_149_length_178606_cov_9_61978	0.94801	93.9085
LiangG_2020	yD171	yD171	100	NODE_32_length_7962_cov_1.13274	7962	10	0		0		lone_genome_RosaBA_2018_U_VS-3145-692_megahit	20	76209	71075	1	21	133	417	8717	5188	HF986105.1	0.781336	96.8135						11856	6738	RosaBA_2018__U_VS-3145-692_megahit__bin.49__ND__NODE_104_length_100402_ID_254068	0.98204	98.9213
LiangG_2020	D275	D275	75	NODE_83_length_7961_cov_1.75579	7961	18	0		0		u4757	14	112818	49541	1	4	1	48											14661	7959	QinJ_2012__T2D-092__bin.17__u4757__NODE_304_length_60410_cov_5_02373	0.999498	99.925
LiangG_2020	D3454	D3454	92	NODE_32_length_7960_cov_0.0903868	7960	9	0		0		u4762	82	228367	209967	22	777	767	2767	3249	2025	KB851139.1	0.636307	89.2353						8665	4979	BackhedF_2015__SID78_4M__bin.9__u4762__NODE_1471_length_7692_cov_2_85688	0.995101	96.8944
ReyesA_2015	Ma_F194T1_27.1.09	ERR975218	58	NODE_20_length_7957_ID_80	7957	12	0.666667	1	1	1	lone_genome_KieserS_2018_DY.406.D01_megahit	2	5649	5225	1	101	105	72	9779	7217	CP001095.1	0.999874	91.6529						13088	7970	KieserS_2018__DY.406.D01_megahit__bin.25__ND__NODE_438_length_20272_ID_43686	0.999874	96.9818
LiangG_2020	D3951	D3951	72	NODE_133_length_7955_cov_0.14116	7955	7	0		0		k1861	1575	5389800	5376275	310	523	10	0	14506	7915	FOBY01000004.1	0.995349	99.8139						14611	7915	ZeeviD_2015_A__PNP_Main_221_megahit__bin.30__k1861__NODE_61_length_144677_cov_26_9928_ID_40752	0.995349	99.9854
LiangG_2020	D145	D145	57	NODE_110_length_7954_cov_24.9201	7954	6	0		0		k1934	47	277608	175271	1856	7	397	1819	11459	6215	KL544021.1	0.987553	99.9621						11465	6215	VogtmannE_2016__MMRS64281551ST-27-0-0__bin.31__k1934__NODE_5_length_230613_cov_6_78406	0.987553	99.9747
LiangG_2020	D3951	D3951	72	NODE_134_length_7947_cov_1.32084	7947	11	0		0		u4121	18	72023	47633	10	1	0	0											14284	7828	XieH_2016__YSZC12003_36052__bin.64__u4121__NODE_145_length_145490_cov_4_44856	0.985403	99.8712
LiangG_2020	D145	D145	57	NODE_111_length_7946_cov_2.41149	7946	9	0		0		u14874	554	2370015	2341020	145	14	24	69											14613	7929	ZellerG_2014__CCIS44676181ST-4-0__bin.38__u14874__NODE_57_length_114011_cov_5_39549	0.997735	99.9778
LiangG_2020	D3944	D3944	60	NODE_67_length_7945_cov_4.26042	7945	10	0		0		k10115	112	539586	470713	17	24	48	106	10765	5835	FLHC01000007.1	0.882945	99.9784						10706	5835	HeQ_2017__SZAXPI029492-90__bin.35__k10115__NODE_229_length_42340_cov_3_57526	0.734298	99.811
LiangG_2020	D4281	D4281	64	NODE_45_length_7945_cov_0.188795	7945	7	0		0		u4762	147	515954	464863	23	291	183	221	11439	7952	DS990261.1	0.998364	92.706						14528	7942	HeQ_2017__SZAXPI029461-129__bin.25__u4762__NODE_219_length_88349_cov_6_73637	0.999874	99.8408
LiangG_2020	D3594	D3594	100	NODE_66_length_7945_cov_0.0913277	7945	7	0		0		k8599	534	1675642	1667300	48	1	18	42	13758	7856	FR888570.1	0.993455	98.4233						14279	7945	BackhedF_2015__SID637_12M__bin.4__k8599__NODE_496_length_36134_cov_5_05399	0.999874	99.8357
ReyesA_2015	Ma_F196M_18.11.09	ERR975242	54	NODE_12_length_7944_ID_542	7944	11	0.272727		0			0	0	0	0	0	0	0
LiangG_2020	yD1306	yD1306	100	NODE_9_length_7944_cov_0.995267	7944	16	0		0		k1626	49	163066	134488	1	0	8	541											6471	4147	SchirmerM_2016__G88832__bin.6__k1626__NODE_959_length_6666_cov_16_1071	0.521022	94.888
LiangG_2020	D145	D145	57	NODE_112_length_7943_cov_4.90528	7943	9	0		0		u14874	554	2370018	2341023	141	11	33	70											14669	7943	XieH_2016__YSZC12003_37877__bin.48__u14874__NODE_70_length_187873_cov_12_6408	0.999874	100
PannarajP_2018	stool_BB8Fifth	stool_BB8Fifth	77	NODE_27_length_7942_cov_0.8865	7942	10	0.7		0		k10118	13	150239	38745	1	25	27	63	7814	6043	CP023185.1	0.999874	97.4231						4985	3991	FengQ_2015__SID531155__bin.23__k10118__NODE_57_length_170342_cov_5_34311	0.999874	93.702
LiangG_2020	yD1936	yD1936	100	NODE_45_length_7941_cov_1.02342	7941	8	0		0		u6531	18	79528	69716	1	7	23	240											12947	7954	HMP_2012__SRS013951__bin.17__u6531__NODE_112_length_99637_cov_89_3257	0.999622	97.8558
MinotS_2013	BLS020834_d24-1	SRR935359	100	NODE_81_length_7941_cov_3.60855	7941	5	0.6	0	0	7	k4285	470	1284370	1058357	45	31	5	0											14648	7942	YuJ_2015__SZAXPI003418-8__bin.5__k4285__NODE_191_length_88067_cov_6_92718	0.999874	99.9735
LiangG_2020	D261	D261	100	NODE_57_length_7937_cov_4.62669	7937	9	0		0			0	0	0	0	0	0	0	14259	7829	CP014546.1	0.986267	99.54
LiangG_2020	D3199	D3199	100	NODE_13_length_7935_cov_2.27948	7935	16	0		0		k15132	21	106481	106413	15	15	102	445	2108	1230	JH417752.1	0.448897	87.4944						4940	2684	WenC_2017__N288__bin.29__k15132__NODE_1389_length_15012_cov_7_16795	0.932199	98.9471
LiangG_2020	D3594	D3594	100	NODE_67_length_7935_cov_0.0317623	7935	4	0		0		k8599	534	1675652	1667310	47	1	22	60	11609	6425	FR888534.1	0.809578	99.284						11852	6424	BengtssonPalmeJ_2015__TRAVELRES46__bin.34__k8599__NODE_57_length_251659_cov_5_36584	0.999874	99.8906
ReyesA_2015	Ma_F23T1_3.11.08	ERR975024	100	NODE_6_length_7932_ID_353	7932	16	0.125	4	3	3	k1836	7	17157	14832	2	164	240	1231	3640	2971	NOUV01000014.1	0.506178	87.1858						4096	3111	LeChatelierE_2013__MH0432__bin.40__k1836__NODE_382_length_59724_cov_25_4703	0.74937	91.1035
MinotS_2013	BLS020827_d15-1	SRR935351	100	NODE_89_length_7931_cov_3.18448	7931	6	0	0	0	6	k4285	217	740402	477099	362	18	255	118	13221	7940	NPHY01000007.1	0.999874	96.763						14563	7931	CosteaPI_2017__pluto1-11-30-0__bin.7__k4285__NODE_43_length_153829_cov_21_843	0.999874	99.8543
LiangG_2020	D306	D306	73	NODE_19_length_7931_cov_1.40986	7931	9	0		0			0	0	0	0	0	0	0
LiangG_2020	D4284	D4284	51	NODE_95_length_7929_cov_10.1556	7929	19	0		0		k4758	127	597342	489600	22	32	46	144	7036	4135	CP022464.2	0.999874	96.9591						7382	4407	HeQ_2017__RSZAXPI003065-105__bin.10__k4758__NODE_128_length_122716_cov_6_11066	0.999874	98.9444
LiangG_2020	D3734	D3734	100	NODE_92_length_7923_cov_2.30349	7923	15	0		0		k4741	27	176290	151750	5	5	13	19	13143	7388	CZAZ01000030.1	0.932223	99.8455						13149	7283	BackhedF_2015__SID585_4M__bin.1__k4741__NODE_123_length_15091_cov_4_52334	0.999874	99.7791
NormanJ_2015	SID68	ERR843979	55	NODE_42_length_7922_cov_5.54404	7922	18	0.0555556		0		k15271	12	85969	33805	3	16	91	144	3031	1653	JH414700.1	0.905579	98.6253						5291	2877	XieH_2016__YSZC12003_37192R1__bin.70__k15271__NODE_133_length_160909_cov_6_81636	0.999874	98.9155
LyM_2016	CA48BGutDay3	SRR3740138	100	NODE_3_length_7921_ID_353	7921	12	0.583333	5	2	3	k6754	19	43594	42870	2	6	57	1059											12975	7931	ZeeviD_2015_A__PNP_Main_147_megahit__bin.11__k6754__NODE_219_length_89977_cov_37_2295_ID_89778	0.999874	96.9127
MinotS_2013	BLS020814_d00-2	SRR829867	100	NODE_67_length_7919_cov_2.57833	7919	10	0.5	0	0	8	k5045	44	457876	199958	3	21	229	226	9899	5437	CYZA01000006.1	0.999874	99.4193						10004	5437	NielsenHB_2014__V1_UC55_0__bin.93__k5045__NODE_125_length_119703_cov_6_59163	0.999874	99.9119
MinotS_2013	BLS020831_d22-2	SRR935363	100	NODE_90_length_7919_cov_7.11279	7919	7	0.571429	0	0	7	k4290	149	713487	457305	2	70	12	32											7212	3974	ZeeviD_2015_A__PNP_Main_637_megahit__bin.60__k4290__NODE_5105_length_5748_cov_4_9738_ID_148901	0.996212	98.0837
ReyesA_2015	Ma_F121T1_30.06.09	ERR975189	100	NODE_3_length_7917_ID_282	7917	8	0.125	0	0	2	u1676	10	41636	38607	19	3	47	81											14296	7917	LiuW_2016__SRR3993018__bin.43__u1676__NODE_1509_length_13765_cov_7_46389	0.999874	99.267
LiangG_2020	D133	D133	100	NODE_68_length_7917_cov_1.93656	7917	17	0		0		k15234	10	60954	37102	1	196	58	330	14331	7912	JH414698.1	0.999116	99.368						14532	7911	XieH_2016__YSZC12003_37336__bin.67__k15234__NODE_3873_length_9780_cov_2_79054	0.999116	100
LiangG_2020	yD1171	yD1171	100	NODE_19_length_7915_cov_2.9001	7915	6	0		0			0	0	0	0	0	0	0
PannarajP_2018	stool_BB3Third	stool_BB3Third	100	NODE_25_length_7915_cov_1.62429	7915	12	0.166667		0		k12157	8	34972	29126	8	0	8	5	3572	2103	MULN01000201.1	0.713961	96.2077	935	827	NC_0310911_Pseudomonas_phage_MD8_complete_genome	0.182312	87.068	2073	1832	OhJ_2014__MET0182__bin.3__k12157__NODE_8_length_146122_cov_15_5671	0.231586	87.299
LiangG_2020	D3764	D3764	76	NODE_29_length_7914_cov_0.34609	7914	9	0		0		k5868	17	51893	51893	87	0	8	86	3663	2131	GL538208.1	0.269017	97.701						4841	3205	HMP_2012__SRS065278__bin.13__k5868__NODE_233_length_44295_cov_21_9369	0.927976	92.9118
ReyesA_2015	Ma_F268T2_4.11.09	ERR975288	61	NODE_14_length_7913_ID_75	7913	7	0.571429	4	2	2		0	0	0	0	0	0	0
LyM_2016	CA40DGutWeek8	SRR3740129	96	NODE_10_length_7912_ID_900	7912	15	0.133333	9	2	3	k4933	39	152655	148233	3	39	263	434											8006	4996	NielsenHB_2014__MH0059__bin.23__k4933__NODE_5_length_152709_cov_7_93369	0.999494	98.9778
LiangG_2020	D145	D145	57	NODE_113_length_7911_cov_2.82232	7911	9	0		0		u14874	554	2370050	2341055	142	8	30	72											14597	7911	VogtmannE_2016__MMRS47685461ST-27-0-0__bin.9__u14874__NODE_1833_length_10421_cov_2_65686	0.999874	99.975
MinotS_2013	BLS020813_d00-1	SRR829033	51	NODE_82_length_7909_cov_3.00662	7909	20	0.25	0	0	10		0	0	0	0	0	0	0	3864	3554	GL890521.1	0.822607	83.7966
MinotS_2013	BLS020835_d25-1	SRR935360	100	NODE_85_length_7907_cov_754.287	7907	6	0.166667	2	2	11		0	0	0	0	0	0	0
LiangG_2020	D3951	D3951	72	NODE_135_length_7906_cov_0.0635043	7906	6	0		0		k1861	1575	5389849	5376324	313	318	3	0	14528	7906	CZAP01000009.1	0.999874	99.8632						14589	7906	ZeeviD_2015_A__PNP_Main_221_megahit__bin.30__k1861__NODE_61_length_144677_cov_26_9928_ID_40752	0.999874	99.9874
ReyesA_2015	Ma_F209M_30.12.08	ERR975253	67	NODE_1_length_7904_ID_249	7904	15	0.133333	0	0	5	k1815	0	0	0	2	7	34	218											4530	5830	ZeeviD_2015_B__PNP_Main_45_megahit__bin.59__k1815__NODE_3177_length_8178_cov_7_0000_ID_117992	0.837551	82.797
LiangG_2020	D3521	D3521	60	NODE_86_length_7900_cov_0.147819	7900	6	0		0		k1860	1005	3071174	3004731	85	1129	3119	1358	12833	7022	KV806139.1	0.999873	99.5407						13649	7457	VatanenT_2016__G80550__bin.1__k1860__NODE_92_length_15213_cov_8_66104	0.943797	99.9828
LiangG_2020	D3175	D3175	100	NODE_12_length_7898_cov_1.55994	7898	6	0		0		k9663	10	73123	53676	4	36	21	73	3454	3549	PIZG01000007.1	0.523424	85.0435						6565	4154	HMP_2012__SRS015060__bin.2__k9663__NODE_27_length_47047_cov_56_9263	0.715498	92.1584
MinotS_2013	BLS020813_d00-1	SRR829033	51	NODE_83_length_7898_cov_3.27617	7898	10	0.2	0	0	9	u6796	73	621261	216092	1	26	226	213	6931	4159	CYZA01000006.1	0.658901	96.2239						10787	6506	LiSS_2016__FAT_017-22-14-0__bin.17__u6796__NODE_34_length_130778_cov_11_3729	0.999873	99.4736
LiangG_2020	D3944	D3944	60	NODE_68_length_7898_cov_0.193926	7898	15	0		0			0	0	0	0	0	0	0
LiangG_2020	D3951	D3951	72	NODE_136_length_7897_cov_0.192793	7897	8	0		0		k1861	1575	5389858	5376333	46	10	3	0	14316	7878	KE159459.1	0.999873	99.4648						14510	7878	XieH_2016__YSZC12003_37096__bin.41__k1861__NODE_215_length_103589_cov_6_81504	0.999873	99.9958
LiangG_2020	yD393	yD393	65	NODE_16_length_7897_cov_0.961905	7897	8	0		0		k1872	58	384232	359653	1	29	140	158											12981	7840	HMP_2012__SRS015854__bin.38__k1872__NODE_122_length_78223_cov_127_433	0.997088	97.0202
LiangG_2020	D4001	D4001	100	NODE_41_length_7896_cov_0.0698932	7896	18	0		0		lone_genome_KieserS_2018_DY.404.D01_megahit	4	9302	4476	1	11	17	45	2466	1998	CVPJ01000132.1	0.334347	89.4234						4505	2744	KieserS_2018__DY.404.D01_megahit__bin.15__ND__NODE_565_length_19004_ID_39485	0.68541	95.7483
MinotS_2013	BLS020830_d22-1	SRR935356	59	NODE_201_length_7894_cov_3.25973	7894	5	0	0	0	4	k4285	205	2695878	2352648	1833	52	1214	714	13629	7768	NPHY01000005.1	0.992906	98.3435						14561	7894	ZeeviD_2015_A__PNP_Validation_7_megahit__bin.9__k4285__NODE_1578_length_21891_cov_27_9517_ID_66908	0.999873	99.962
PannarajP_2018	stool_BB9Sixth	stool_BB9Sixth	100	NODE_45_length_7894_cov_9.61942	7894	11	0.909091		0			0	0	0	0	0	0	0	7140	6126	GL878456.1	0.767038	89.1957	8961	6710	NC_0188521_Propionibacterium_phage_P100D_complete_genome	0.989106	92.0545
LiangG_2020	D358	D358	100	NODE_48_length_7890_cov_1.73174	7890	11	0		0			0	0	0	0	0	0	0
LiangG_2020	D3941	D3941	100	NODE_33_length_7889_cov_2.22546	7889	8	0		0		k7144	10	40293	37739	11	17	3	61	6538	4257	JTIH01000028.1	0.999366	95.9734	2992	2150	NC_0227561_Lactobacillus_phage_J-1_complete_genome	0.641019	89.2788	6617	4272	BackhedF_2015__SID103_B__bin.10__k7144__NODE_5_length_293865_cov_38_7832	0.994803	94.3224
MinotS_2011	2019_d1_M1	SRR043433	58	NODE_7_length_7888_ID_737	7888	13	0.307692	15	4	0	k8601	17	61787	46097	2	1	9	330											3688	2073	WenC_2017__RA007__bin.54__k8601__NODE_4585_length_8944_cov_8_61143	0.654412	95.7688
LiangG_2020	D4284	D4284	51	NODE_96_length_7885_cov_0.186646	7885	8	0		0		u4762	129	546879	486962	21	149	165	209	5433	3726	CZAB01000001.1	0.473557	93.8617						13178	7711	BackhedF_2015__SID195_12M__bin.15__u4762__NODE_1676_length_12624_cov_4_38309	0.994293	99.9621
LiangG_2020	D3854	D3854	100	NODE_54_length_7882_cov_0.794068	7882	12	0		0		k10068	42	242549	241237	10	0	6	76	14427	7812	CWUC01000004.1	0.990992	100						9577	6295	LawrenceA_2015__LD-Run2-07__bin.2__k10068__NODE_308_length_9367_cov_4_79306	0.990992	95.1849
LiangG_2020	D3734	D3734	100	NODE_93_length_7876_cov_0.102981	7876	16	0		0		k4758	68	427949	306176	19	16	79	140	14368	7783	HF988380.1	0.988065	99.987						14368	7783	CM_caritro__CA_C10034IS2595FE_t4M15__bin.4__k4758__NODE_131_length_41047_cov_36_7661	0.988065	99.9977
LiangG_2020	D275	D275	75	NODE_84_length_7875_cov_2.26492	7875	10	0		0		k6936	22	119885	118085	7	76	79	267	11199	7842	GG770201.1	0.995429	93.7068						12994	7841	CM_cf__CF_TNFC003SA_t1M15__bin.4__k6936__NODE_291_length_19166_cov_5_90246	0.995429	97.138
LiangG_2020	D275	D275	75	NODE_85_length_7874_cov_1.87794	7874	8	0		0			0	0	0	0	0	0	0
LiangG_2020	D3854	D3854	100	NODE_55_length_7872_cov_1.21511	7872	13	0		0		k10068	42	242559	241247	817	8	344	1000	6047	3496	JNMJ01000052.1	0.969004	97.5628	2316	1438	NC_0273391_Enterobacteria_phage_SfI_complete_genome	0.261814	94.1863	8333	4611	BackhedF_2015__SID272_B__bin.3__k10068__NODE_20_length_193070_cov_66_8404	0.969131	98.5
LiangG_2020	D3944	D3944	60	NODE_69_length_7872_cov_0.265074	7872	9	0		0			0	0	0	0	0	0	0
LiangG_2020	yD408	yD408	100	NODE_16_length_7870_cov_1.88984	7870	13	0		0		u6148	4	28414	8155	1	0	20	482											1868	1121	XieH_2016__YSZC12003_36473__bin.44__u6148__NODE_16369_length_2423_cov_1_63598	0.142058	96.789
LiangG_2020	D348	D348	100	NODE_23_length_7869_cov_1.56615	7869	16	0		0		k15234	4	8002	4617	1	196	59	329	14159	7871	JH414698.1	0.999873	99.149						14227	7870	XieH_2016__YSZC12003_37336__bin.67__k15234__NODE_3873_length_9780_cov_2_79054	0.999873	99.7854
LiangG_2020	D3944	D3944	60	NODE_70_length_7868_cov_1.47552	7868	6	0		0			0	0	0	0	0	0	0
LiangG_2020	D4281	D4281	64	NODE_46_length_7867_cov_0.183463	7867	19	0		0		k6169	17	58942	54780	2	1	4	2											5784	3511	BackhedF_2015__SID87_4M__bin.1__k6169__NODE_641_length_9529_cov_11_9642	0.445913	97.4434
LiangG_2020	D4284	D4284	51	NODE_97_length_7866_cov_0.00878666	7866	9	0		0		k10115	35	133502	94457	12	16	34	48	8499	4982	FLVN01000005.1	0.989194	98.8279						8094	4876	LiuW_2016__SRR3993058__bin.78__k10115__NODE_260_length_40506_cov_12_8342	0.989194	97.6713
MinotS_2013	BLS020818_d03-2	SRR935341	55	NODE_130_length_7865_cov_3.27542	7865	4	1	0	0	4	k5045	81	1065840	550560	1	2	61	34											12528	7360	KarlssonFH_2013__S529__bin.37__k5045__NODE_41_length_159376_cov_5_64469	0.935664	98.157
PannarajP_2018	stool_BB3Third	stool_BB3Third	100	NODE_26_length_7865_cov_1.53993	7865	4	0.25		0			0	0	0	0	0	0	0	14502	7866	CP015036.1	0.999873	99.949
MinotS_2013	BLS020818_d03-2	SRR935341	55	NODE_129_length_7865_cov_4.15352	7865	16	0.25	2	2	4	k15452	24	128382	78603	157	3	46	118	3162	2265	KE150238.1	0.28773	91.921						5012	3408	LiJ_2014__V1.FI18__bin.21__k15452__NODE_3772_length_9410_cov_2_6605	0.590846	94.5285
LiangG_2020	D3681	D3681	100	NODE_44_length_7864_cov_0.35802	7864	7	0		0		k6939	88	340252	322301	11	0	7	289											6833	7490	VatanenT_2016__G80593__bin.1__k6939__NODE_2_length_186111_cov_97_2336	0.947101	83.351
KimMS_2011	sample_SRR089802	SRR089802	85	NODE_17_length_7864_ID_1769	7864	15	0.0666667	3	2	0	k1815	63	209586	190789	2	21	106	389	6069	4345	LT907978.1	0.858087	92.2798						6798	4167	ZeeviD_2015_A__PNP_Main_38_megahit__bin.37__k1815__NODE_501_length_40967_cov_22_9898_ID_233386	0.893693	95.2953
LiangG_2020	D4281	D4281	64	NODE_47_length_7862_cov_0.174661	7862	5	0		0			0	0	0	0	0	0	0	7526	5817	CP005961.1	0.999873	92.6367
LiangG_2020	DB5	DB5	100	NODE_13_length_7860_cov_0.132032	7860	6	0		0		k10115	175	488063	467660	217	1613	779	904	14510	7860	FWNO01000015.1	0.999873	99.987						14510	7860	VincentC_2016__MM057.10_megahit__bin.2__k10115__NODE_21_length_95910_cov_55_0610_ID_16067	0.999873	99.9966
LiangG_2020	DDH	DDH	58	NODE_29_length_7860_cov_5.53446	7860	11	0		0			0	0	0	0	0	0	0	12977	7682	CM002330.1	0.975191	97.201
LiangG_2020	D3941	D3941	100	NODE_34_length_7860_cov_0.178456	7860	6	0		0		k1626	305	917052	902863	1149	34	989	542	13546	7876	GG703852.1	0.999873	98.0848						14510	7860	SchirmerM_2016__G89080__bin.18__k1626__NODE_60_length_39224_cov_12_4968	0.999873	99.987
MinotS_2013	BLS020818_d03-2	SRR935341	55	NODE_131_length_7858_cov_2.98539	7858	9	0.888889	0	0	1	k15332	81	355744	344642	17	208	354	1849	14006	7858	NMTS02000001.1	0.999873	98.9828						14214	7858	ZeeviD_2015_B__PNP_Main_1_megahit__bin.36__k15332__NODE_509_length_43595_cov_13_0000_ID_95237	0.999873	99.6575
LiangG_2020	D4281	D4281	64	NODE_48_length_7856_cov_0.37314	7856	13	0		0		k4584	36	183798	137614	19	20	63	61											8200	4591	LiuW_2016__SRR3992973__bin.9__k4584__NODE_2970_length_15761_cov_35_2353	0.999873	99.9806
LyM_2016	CA28DGutWeek8	SRR3740118	96	NODE_20_length_7855_ID_1311	7855	2	0.5	0	0	1		0	0	0	0	0	0	0
LiangG_2020	D3951	D3951	72	NODE_137_length_7854_cov_0.226996	7854	3	0		0		k1861	1575	5389901	5376376	159	16	1	0	14332	7855	KE159460.1	0.999873	99.6844						14499	7854	ZeeviD_2015_A__PNP_Main_221_megahit__bin.30__k1861__NODE_3_length_451066_cov_30_3767_ID_7145	0.999873	99.987
LiangG_2020	D3681	D3681	100	NODE_45_length_7853_cov_14.5126	7853	9	0		0			0	0	0	0	0	0	0
LyM_2016	CA39BGutDay3	SRR3740121	100	NODE_4_length_7851_ID_109	7851	11	0.818182	0	0	3		0	0	0	0	0	0	0
LiangG_2020	D105	D105	100	NODE_34_length_7849_cov_3.51781	7849	15	0		0		u4762	7	55681	49795	5	10	19	50	1013	1225	FMFJ01000002.1	0.155434	81.7935						8010	4656	QinJ_2012__T2D-057__bin.35__u4762__NODE_2268_length_5857_cov_1_78456	0.94012	99.0655
LyM_2016	CA11DGutWeek8	SRR3740072	87	NODE_10_length_7847_ID_352	7847	20	0.35		0			0	0	0	0	0	0	0
LiangG_2020	yD1306	yD1306	100	NODE_10_length_7845_cov_2.86279	7845	1	0		0		k6783	16	95104	67218	1	2	17	79											4769	2772	CM_caritro__CA_C10002MS2016FE_t0M15__bin.32__k6783__NODE_5820_length_6616_cov_4_12285	0.888082	97.2109
ReyesA_2015	Ma_F194T2_27.1.09	ERR975226	53	NODE_12_length_7844_ID_199	7844	10	1	0	0	2		0	0	0	0	0	0	0						9646	5846	NC_0152691_Enterobacteria_phage_SPC35_complete_genome	0.999873	96.8626
LiangG_2020	yD393	yD393	65	NODE_17_length_7842_cov_0.698509	7842	7	0		0		k1934	24	74228	49616	2	0	13	1036											7762	4711	ZeeviD_2015_B__PNP_Main_385_megahit__bin.39__k1934__NODE_5905_length_4709_cov_6_0000_ID_77231	0.599974	96.434
LiangG_2020	D3951	D3951	72	NODE_138_length_7836_cov_0.169542	7836	7	0		0		k4758	98	339467	328627	55	25	0	0	6117	4013	KQ235918.1	0.757912	96.7515						9034	5280	VincentC_2016__MM083.1_megahit__bin.7__k4758__NODE_978_length_8500_cov_4_0000_ID_54944	0.995406	98.9347
LiangG_2020	D3160	D3160	100	NODE_20_length_7836_cov_2.63978	7836	12	0		0		k10068	25	94519	89971	324	28	186	413	10126	5588	APXM01000251.1	0.99949	99.6195	4259	2622	NC_0194881_Salmonella_phage_RE-2010_complete_genome	0.52246	92.9326	10032	5604	QinN_2014__LD-26__bin.49__k10068__NODE_184_length_72718_cov_8_79756	0.999107	99.5977
MinotS_2013	BLS020815_d01-1	SRR935337	53	NODE_153_length_7835_cov_4.3401	7835	8	0.375	1	1	4	k4348	71	823897	749083	12	32	16	802	13867	7826	FP929062.1	0.998596	98.658						13712	7827	LeChatelierE_2013__MH0321__bin.62__k4348__NODE_1_length_432819_cov_23_261	0.998596	98.9972
LiangG_2020	D4014	D4014	100	NODE_35_length_7831_cov_0.748183	7831	10	0		0		k5043	22	82026	57070	1	39	365	241											14133	7759	XieH_2016__YSZC12003_37406__bin.47__k5043__NODE_4126_length_10867_cov_9_79292	0.990678	99.6539
MinotS_2013	BLS020831_d22-2	SRR935363	100	NODE_91_length_7830_cov_2.78945	7830	3	0	0	0	5	k4285	506	1657001	1356284	1616	2	1017	653	6285	4086	HF987496.1	0.868966	94.8995						14454	7830	QinJ_2012__T2D-027__bin.26__k4285__NODE_82_length_163727_cov_10_1462	0.999872	99.987
LiangG_2020	D3334	D3334	100	NODE_41_length_7830_cov_0.186551	7830	6	0		0			0	0	0	0	0	0	0
LyM_2016	CA12DGutWeek8	SRR3740076	100	NODE_5_length_7829_ID_103	7829	4	1	21	4	27	u6517	5	89763	70246	1	16	49	1713						13832	7829	NC_0247111_Uncultured_crAssphage_complete_genome	0.999872	98.557	13738	7829	LeChatelierE_2013__MH0313__bin.68__u6517__NODE_1038_length_19287_cov_3_29669	0.999872	98.4881
LiangG_2020	D3521	D3521	60	NODE_87_length_7829_cov_29.5797	7829	11	0		0		k6936	12	82537	53498	6	36	57	75	2521	1484	AZMK01001055.1	0.538894	92.4932						11616	6299	HMP_2012__SRS020334__bin.22__k6936__NODE_885_length_11548_cov_59_4483	0.999872	99.936
LyM_2016	CA90AGutDay0	SRR3740159	60	NODE_6_length_7827_ID_126	7827	7	0.714286	20	4	22	k6962	5	87954	85660	1	14	44	1561						11319	6456	NC_0247111_Uncultured_crAssphage_complete_genome	0.980069	98.241	10711	6133	YuJ_2015__SZAXPI017466-84__bin.41__k6962__NODE_90_length_98602_cov_15_6678	0.980069	98.0165
LiangG_2020	D3681	D3681	100	NODE_46_length_7824_cov_0.866961	7824	10	0		0		k4936	184	599122	570894	517	15	287	573	11841	6763	CP003040.1	0.994376	98.4238						12369	6762	XieH_2016__YSZC12003_37276__bin.12__k4936__NODE_2103_length_15151_cov_4_19462	0.994376	99.9079
MinotS_2013	BLS020814_d00-2	SRR829867	100	NODE_68_length_7824_cov_3.98095	7824	17	0.294118	0	0	5		0	0	0	0	0	0	0
LyM_2016	CA87CGutDay7	SRR3740155	100	NODE_7_length_7823_ID_127	7823	6	0.5	4	3	3	k1836	9	33950	16914	5	9	98	970											6061	3610	SchirmerM_2016__G89250__bin.12__k1836__NODE_3769_length_5256_cov_4_46683	0.988495	95.5569
LiangG_2020	D3734	D3734	100	NODE_94_length_7823_cov_4.88552	7823	11	0		0		k4037	116	458110	433016	125	4	56	102	14236	7712	JH590842.1	0.985683	99.9917						14236	7712	ZellerG_2014__CCIS15704761ST-4-0__bin.30__k4037__NODE_46_length_119840_cov_8_90351	0.985683	99.9946
MinotS_2013	BLS020830_d22-1	SRR935356	59	NODE_202_length_7821_cov_5.78303	7821	18	0.611111	2	2	8	k15078	19	241226	35314	1	1	5	43	1672	1185	FMET01000003.1	0.151259	92.152						3406	2132	RaymondF_2016__P2E0__bin.7__k15078__NODE_1599_length_32548_cov_8_83224	0.272088	96.9597
LiangG_2020	D3951	D3951	72	NODE_139_length_7820_cov_0.11127	7820	8	0		0		k1861	1575	5389935	5376410	306	631	8	0	14283	7747	FOBY01000014.1	0.990793	99.9477						14299	7746	XieH_2016__YSZC12003_35979__bin.17__k1861__NODE_752_length_34357_cov_4_24547	0.990793	99.987
LiangG_2020	D3262	D3262	51	NODE_10_length_7816_cov_2.06039	7816	17	0		0		k1830	118	445304	443529	41	879	1784	926	3193	1997	JH114352.1	0.25934	95.5283						8973	4875	NielsenHB_2014__O2_UC36_2__bin.38__k1830__NODE_901_length_19151_cov_25_9671	0.998209	99.9866
LiangG_2020	D3681	D3681	100	NODE_47_length_7816_cov_0.0322539	7816	2	0		0		k4699	56	159243	137675	1	61	187	583	12911	7816	PDDG01000002.1	0.999872	96.482						14423	7816	HeQ_2017__SZAXPI029468-169__bin.41__k4699__NODE_157_length_97847_cov_7_25683	0.999872	99.974
LyM_2016	CA90AGutDay0	SRR3740159	60	NODE_7_length_7815_ID_181	7815	15	0.266667	0	0	2	k1814	8	37153	36259	17	100	402	319											4399	3677	VatanenT_2016__G78530__bin.5__k1814__NODE_46_length_43633_cov_13_7265	0.998081	93.9705
ReyesA_2015	Ma_F209T2_25.8.09	ERR975249	100	NODE_3_length_7815_ID_393	7815	8	0.375	2	2	0		0	0	0	0	0	0	0
LiangG_2020	D3521	D3521	60	NODE_88_length_7812_cov_0.654912	7812	2	0		0		k1860	1005	3071262	3004819	84	4	457	283	14427	7812	CZAE01000006.1	0.999872	100						14416	7812	LiJ_2014__MH0378__bin.70__k1860__NODE_2120_length_17229_cov_8_05089	0.999872	100
MinotS_2013	BLS020827_d15-1	SRR935351	100	NODE_90_length_7812_cov_3.45971	7812	13	0.230769	4	2	9	k1824	12	60352	60309	3	185	90	1115	14211	7812	JGEP01000044.1	0.999872	99.501						14283	7812	XieH_2016__YSZC12003_35989__bin.66__k1824__NODE_218_length_111927_cov_76_2775	0.999872	99.667
LiangG_2020	D3521	D3521	60	NODE_89_length_7811_cov_1.01028	7811	9	0		0		k1860	1005	3071263	3004820	83	13	542	134	14386	7812	KV806177.1	0.999872	99.91						14425	7811	LoombaR_2017__SID5016_ish__bin.14__k1860__NODE_2_length_419565_cov_42_9907	0.999872	100
LiangG_2020	D261	D261	100	NODE_58_length_7811_cov_4.09634	7811	6	0		0		k1814	69	353626	314563	1547	571	3594	1007	14131	7723	GL635654.1	0.988606	99.7322						14201	7723	RaymondF_2016__P15E0_megahit__bin.9__k1814__NODE_659_length_33161_cov_451_0000_ID_156360	0.988606	99.858
LyM_2016	CA39EGutMonth6	SRR3740125	68	NODE_16_length_7810_ID_505	7810	10	0.2	1	1	1	u6367	0	0	0	1	10	58	68											8708	5290	XieH_2016__YSZC12003_35654__bin.42__u6367__NODE_5060_length_7109_cov_10_5639	0.908067	97.5466
MinotS_2013	BLS020818_d03-2	SRR935341	55	NODE_132_length_7809_cov_6.56771	7809	11	0.272727	0	0	4	k4285	84	2558299	2366234	1993	502	1330	3405	8299	4712	NNBY01000012.1	0.970675	98.1858						11156	6083	Obregon-TitoAJ_2015__NO16__bin.24__k4285__NODE_497_length_35520_cov_18_8763	0.999872	99.7586
MinotS_2013	BLS020831_d22-2	SRR935363	100	NODE_92_length_7808_cov_4.21334	7808	5	0.2	0	0	5	k1815	95	865807	330284	2	0	5	21											1230	1417	ZeeviD_2015_B__PNP_Main_386_megahit__bin.12__k1815__NODE_1679_length_10810_cov_9_0000_ID_141919	0.18084	82.428
LiangG_2020	D4284	D4284	51	NODE_98_length_7808_cov_0.679339	7808	13	0		0		k1836	134	699756	625339	196	539	979	3163	13586	7728	JGDB01000400.1	0.989242	99.0855						14233	7727	ZellerG_2014__CCIS91228662ST-4-0__bin.33__k1836__NODE_2385_length_15425_cov_28_6007	0.989242	99.9838
LiangG_2020	yD519	yD519	100	NODE_20_length_7807_cov_0.276172	7807	1	0		0			0	0	0	0	0	0	0
LiangG_2020	D275	D275	75	NODE_86_length_7807_cov_16.9646	7807	8	0		0		k2301	12	141519	36040	14	256	284	608	1168	1319	NFHB01000003.1	0.166261	83.169						14251	7753	LoombaR_2017__SID1015_aao__bin.25__k2301__NODE_530_length_25196_cov_17_3187	0.992955	99.9469
ReyesA_2015	Ma_F121T1_23.2.10	ERR975191	100	NODE_13_length_7807_ID_629	7807	5	0.8	1	1	0	k10115	5	24613	14808	1	3	7	86	13924	7808	FWIF01000057.1	0.999872	99.2324						13874	7809	CosteaPI_2017__SID713A045-11-90-0__bin.39__k10115__NODE_1298_length_17548_cov_4_53158	0.999872	98.745
LiangG_2020	D3262	D3262	51	NODE_11_length_7803_cov_2.18588	7803	11	0		0			0	0	0	0	0	0	0	5245	3961	PKKO01000003.1	0.998975	94.0486
LyM_2016	CA39DGutWeek8	SRR3740124	87	NODE_15_length_7798_ID_235	7798	10	0.5	0	0	3		0	0	0	0	0	0	0
LiangG_2020	D3454	D3454	92	NODE_33_length_7797_cov_0.41382	7797	7	0		0		u4762	82	228530	210130	5	62	53	141	7590	5944	CP022464.2	0.760677	90.3905						8630	4673	QinN_2014__LD-35__bin.64__u4762__NODE_7062_length_5613_cov_2_49046	0.990253	99.907
LiangG_2020	D275	D275	75	NODE_87_length_7796_cov_2.06288	7796	9	0		0		u6796	17	250437	57395	29	21	68	46											14092	7796	ZellerG_2014__CCIS22958137ST-20-0__bin.53__u6796__NODE_853_length_35583_cov_17_5747	0.999872	99.3348
LyM_2016	CA28DGutWeek8	SRR3740118	96	NODE_21_length_7795_ID_716	7795	16	0.125	17	5	5	k1814	40	108860	107331	342	409	1492	1142	14353	7797	JH992945.1	0.999872	99.897						14386	7797	ZellerG_2014__CCIS34604008ST-4-0__bin.20__k1814__NODE_59_length_136202_cov_10_5681	0.999872	99.9851
LyM_2016	CA87CGutDay7	SRR3740155	100	NODE_8_length_7794_ID_244	7794	12	0.5	2	1	2	k4951	10	39508	39508	19	85	265	274											8972	5154	FengQ_2015__SID530558__bin.42__k4951__NODE_213_length_95562_cov_15_2305	0.941237	97.8512
LiangG_2020	D133	D133	100	NODE_69_length_7794_cov_2.70331	7794	16	0		0		u6927	6	33635	33411	2	0	1	14											2113	1504	HMP_2012__SRS015272__bin.6__u6927__NODE_28_length_104743_cov_15_8623	0.575699	89.3566
LiangG_2020	D4284	D4284	51	NODE_99_length_7793_cov_1.79781	7793	11	0		0		u4762	129	546971	490886	2	78	101	817	4588	2888	KQ235918.1	0.619915	90.6704						5142	2787	QinN_2014__LD-35__bin.64__u4762__NODE_7062_length_5613_cov_2_49046	0.893879	98.6255
LiangG_2020	D3334	D3334	100	NODE_42_length_7791_cov_0.184629	7791	6	0		0		k4529	8	31210	15151	3	3	5	13											14303	7748	BackhedF_2015__SID82_12M__bin.19__k4529__NODE_69_length_128315_cov_6_46601	0.994352	99.987
LiangG_2020	D3964	D3964	84	NODE_20_length_7790_cov_0.269216	7790	9	0		0			0	0	0	0	0	0	0
Moreno-GallegoJL_2019	11A_largeInsert	11A_largeInsert	51	NODE_48_length_7787_cov_16.9984	7787	7	0.142857	1	1	0		0	0	0	0	0	0	0
LyM_2016	CA40DGutWeek8	SRR3740129	96	NODE_11_length_7787_ID_740	7787	8	0.25	11	2	3	k1812	42	155186	123674	1	19	131	778											9075	6087	LeChatelierE_2013__MH0191__bin.11__k1812__NODE_44_length_146932_cov_10_5095	0.999872	98.011
LiangG_2020	D101	D101	100	NODE_33_length_7786_cov_2.02107	7786	11	0		0			0	0	0	0	0	0	0	3210	2434	NXNL01000019.1	0.308631	90.756
LiangG_2020	D3964	D3964	84	NODE_21_length_7786_cov_0.629325	7786	13	0		0		k1814	33	162205	131874	55	139	573	371	2597	2717	JH724114.1	0.550732	85.909						8024	5003	ZeeviD_2015_B__PNP_Main_3_megahit__bin.47__k1814__NODE_4116_length_6671_cov_35_8932_ID_106996	0.844336	98.6079
LiangG_2020	D261	D261	100	NODE_59_length_7786_cov_2.05633	7786	15	0		0		k1830	53	282525	278405	6	201	120	1101	13634	7386	PDCT01000017.1	0.948497	99.986						13634	7386	ZeeviD_2015_A__PNP_Main_12_megahit__bin.8__k1830__NODE_65_length_104315_cov_10_0000_ID_14668	0.948497	99.986
LiangG_2020	D3951	D3951	72	NODE_140_length_7781_cov_0.0961589	7781	6	0		0		k1861	1575	5389974	5376449	311	630	9	0	14198	7781	CYYB01000011.1	0.999871	99.6104						14369	7781	ZeeviD_2015_A__PNP_Main_221_megahit__bin.30__k1861__NODE_54_length_150194_cov_28_2929_ID_24469	0.999871	100
LiangG_2020	D3521	D3521	60	NODE_90_length_7778_cov_0.21971	7778	3	0		0		k1860	1005	3071296	3004853	87	1287	3593	2029	14170	7704	KV804408.1	0.990357	99.87						14220	7704	ZellerG_2014__CCIS50003399ST-4-0__bin.11__k1860__NODE_187_length_90965_cov_6_75065	0.990357	99.9987
PannarajP_2018	stool_BB8Fifth	stool_BB8Fifth	77	NODE_28_length_7777_cov_1.43516	7777	6	0.166667		0			0	0	0	0	0	0	0	8781	7782	CP015638.1	0.999743	87.06
LiangG_2020	D234	D234	100	NODE_30_length_7776_cov_1.32395	7776	8	0		0			0	0	0	0	0	0	0	7448	4220	CP022960.1	0.567901	97.8063
LiangG_2020	D4014	D4014	100	NODE_36_length_7774_cov_0.0850007	7774	10	0		0		k1542	13	50992	48752	3	10	15	30	13145	7712	JH114142.1	0.991896	97.433						12959	7710	HMP_2012__SRS019607__bin.19__k1542__NODE_296_length_45594_cov_14_2528	0.991639	97.1228
LimE_2015_MDA	B2_24_1824	SRR2042011	100	NODE_8_length_7771_ID_128	7771	6	0.333333	5	3	0		0	0	0	0	0	0	0
ReyesA_2015	Ma_F194T1_28.4.09	ERR975221	65	NODE_4_length_7769_ID_133	7769	11	0.909091	4	1	0	k10068	10	37532	37532	523	9	145	686	14347	7769	LRKE01000226.1	0.999871	100	4948	2890	NC_0218571_Shigella_phage_SfII_complete_genome	0.659287	97.7067	8048	4649	BackhedF_2015__SID608_12M__bin.7__k10068__NODE_470_length_31999_cov_36_4966	0.999871	98.9573
LiangG_2020	D3734	D3734	100	NODE_95_length_7768_cov_0.0735506	7768	11	0		0		lone_genome_KieserS_2018_DY.518.D01_megahit	3	10602	7355	1	0	3	2	8704	4923	JMNY01000037.1	0.999871	97.9213						2204	1628	KieserS_2018__DY.518.D01_megahit__bin.9__ND__NODE_176_length_15831_ID_10023	0.477214	85.3036
LiangG_2020	yD1171	yD1171	100	NODE_20_length_7766_cov_0.43867	7766	16	0		0		k4760	2	10260	4495	32	24	50	145	8046	4357	KQ235931.1	0.999871	99.9745						8046	4357	XieH_2016__YSZC12003_36697__bin.38__k4760__NODE_926_length_29344_cov_5_81665	0.999871	99.9745
LiangG_2020	D3454	D3454	92	NODE_34_length_7766_cov_0.113366	7766	13	0		0		k4037	41	126099	114217	7	3	9	25	14342	7766	CP015404.2	0.999871	100						11880	6515	BackhedF_2015__SID570_12M__bin.12__k4037__NODE_1003_length_17751_cov_4_25746	0.999871	99.4295
LiangG_2020	yD519	yD519	100	NODE_21_length_7764_cov_0.696085	7764	16	0		0			0	0	0	0	0	0	0
ReyesA_2015	Ma_F194T1_13.1.09	ERR975217	100	NODE_22_length_7764_ID_280	7764	18	0.666667		0		lone_genome_CM_ethiopia_CM_D33_I1_18	4	18826	13506	1	45	8	23	13950	7774	LRHK01000001.1	0.999871	99.6311						6820	3775	CM_ethiopia__CM_D33_I1_18__bin.10__ND__NODE_688_length_6718_cov_10_0594	0.942298	98.6934
LiangG_2020	D3262	D3262	51	NODE_12_length_7763_cov_2.12409	7763	7	0		0		k6939	9	20614	20373	9	2	11	124											9212	6696	HMP_2012__SRS064449__bin.48__k6939__NODE_14_length_116536_cov_39_8138	0.993946	91.234
LiangG_2020	DD2	DD2	100	NODE_12_length_7762_cov_5.17223	7762	9	0		0			0	0	0	0	0	0	0
LyM_2016	CA40BGutDay3	SRR3740127	100	NODE_15_length_7759_ID_290	7759	2	1	20	4	23	k6473	14	89345	86294	2	12	37	1631						13566	7761	NC_0247111_Uncultured_crAssphage_complete_genome	0.999871	98.222	13372	7761	XieH_2016__YSZC12003_36534__bin.72__k6473__NODE_241_length_97140_cov_6_98431	0.999871	98.1636
LiangG_2020	D3854	D3854	100	NODE_56_length_7758_cov_2.33888	7758	9	0		0		k17256	27	166505	161000	1	48	41	161	1181	1121	DS264454.1	0.142305	86.173						12148	7136	BackhedF_2015__SID635_B__bin.5__k17256__NODE_40_length_83793_cov_24_3428	0.999484	97.1663
Moreno-GallegoJL_2019	11A_largeInsert	11A_largeInsert	51	NODE_49_length_7756_cov_7.60447	7756	15	0.4		0			0	0	0	0	0	0	0
MinotS_2013	BLS020831_d22-2	SRR935363	100	NODE_93_length_7755_cov_5.00013	7755	11	0.272727	0	0	4		0	0	0	0	0	0	0
LiangG_2020	D287	D287	100	NODE_36_length_7754_cov_7.18067	7754	11	0		0		k7931	8	63102	29606	2	5	6	21	10141	7018	KB948267.1	0.904436	92.833						10154	6296	BackhedF_2015__SID345_4M__bin.22__k7931__NODE_1357_length_13391_cov_5_33308	0.999871	96.0188
MinotS_2013	BLS020815_d01-1	SRR935337	53	NODE_154_length_7753_cov_8.13627	7753	9	0.777778	8	3	8	k1934	44	769574	316104	1	64	180	1128	11332	7753	DS480346.1	0.999871	93.17						12030	7753	XieH_2016__YSZC12003_37877__bin.33__k1934__NODE_548_length_60476_cov_15_8007	0.999871	95.7459
LiangG_2020	D3951	D3951	72	NODE_141_length_7753_cov_0.850511	7753	9	0		0		k8601	76	263831	169245	1	400	25	0	3506	2212	NFJA01000146.1	0.749516	97.063						7601	4187	LeChatelierE_2013__MH0405__bin.58__k8601__NODE_6770_length_5952_cov_3_19281	0.987102	99.3475
LiangG_2020	D105	D105	100	NODE_35_length_7753_cov_3.38006	7753	16	0		0		k4760	10	78122	69357	32	24	50	146	14139	7659	KQ235931.1	0.987747	99.9895						14139	7659	XieH_2016__YSZC12003_36697__bin.38__k4760__NODE_926_length_29344_cov_5_81665	0.987747	99.987
MinotS_2013	BLS020830_d22-1	SRR935356	59	NODE_203_length_7749_cov_4.24045	7749	8	0.125	0	0	4	k4285	205	2696023	2352793	1883	655	1158	676	13684	7750	NNBY01000032.1	0.999871	98.542						14310	7749	ZellerG_2014__CCMD18872694ST-21-0__bin.58__k4285__NODE_10_length_231171_cov_3_64067	0.999871	100
LiangG_2020	D283	D283	98	NODE_48_length_7745_cov_3.41943	7745	12	0		0		k4758	11	27743	27743	26	25	51	95	2937	2014	FBWO01000167.1	0.506262	92.5032						4060	2338	LiJ_2014__O2.UC19-1__bin.9__k4758__NODE_658_length_23134_cov_3_98068	0.957263	98.6574
LiangG_2020	D386	D386	100	NODE_40_length_7745_cov_1.03021	7745	9	0		0		u14895	2	9162	3061	1	1	0	11											6163	3856	LiJ_2014__MH0221__bin.3__u14895__NODE_817_length_12448_cov_2_1513	0.734022	90.9481
LiangG_2020	D100	D100	100	NODE_28_length_7745_cov_2.11287	7745	15	0		0		k4951	4	25653	25653	9	98	53	2036	11882	6796	DS499683.1	0.998321	98.8465						14216	7735	ZeeviD_2015_A__PNP_Main_106_megahit__bin.32__k4951__NODE_198_length_53332_cov_39_9853_ID_112909	0.998321	99.845
LiangG_2020	D3941	D3941	100	NODE_35_length_7744_cov_0.000131285	7744	6	0		0		k1626	305	917168	902979	1206	362	1337	941	13520	7747	GG703855.1	0.999871	98.8095						14246	7744	SchirmerM_2016__G88791__bin.15__k1626__NODE_93_length_29112_cov_28_9094	0.999871	99.871
LiangG_2020	D101	D101	100	NODE_34_length_7744_cov_1.36691	7744	3	0		0			0	0	0	0	0	0	0
LyM_2016	CA40CGutDay7	SRR3740128	100	NODE_22_length_7743_ID_476	7743	9	0.666667	0	0	1		0	0	0	0	0	0	0
LiangG_2020	D4001	D4001	100	NODE_42_length_7742_cov_0.2348	7742	18	0		0		u4752	52	231954	205140	20	3	11	29											9947	5401	BackhedF_2015__SID281_12M__bin.16__u4752__NODE_727_length_23779_cov_6_38151	0.990054	99.9261
LiangG_2020	D234	D234	100	NODE_31_length_7741_cov_3.26171	7741	16	0		0			0	0	0	0	0	0	0
LiangG_2020	D358	D358	100	NODE_49_length_7739_cov_3.7072	7739	14	0		0		k15452	6	23721	15982	57	9	13	125											2669	1691	LiJ_2014__V1.CD3-3-PN__bin.23__k15452__NODE_2140_length_5669_cov_4_91788	0.481974	94.0946
Moreno-GallegoJL_2019	8B_largeInsert	8B_largeInsert	72	NODE_43_length_7737_cov_8.44715	7737	17	0.117647	2	2	0	k1836	38	451175	284691	3	2	38	378											2952	2306	CosteaPI_2017__SID713A004-11-90-0__bin.45__k1836__NODE_656_length_39028_cov_4_42773	0.753522	90.9303
MinotS_2013	BLS020828_d21-1	SRR935352	100	NODE_42_length_7736_cov_4.11301	7736	13	0.307692	0	0	11	k5090	29	278464	163096	1	2	13	31	2255	1303	FMET01000003.1	0.168046	97.928						2988	1648	BengtssonPalmeJ_2015__TRAVELRES31__bin.70__k5090__NODE_5511_length_8539_cov_4_61103	0.381463	98.7428
PannarajP_2018	stool_BB9Sixth	stool_BB9Sixth	100	NODE_46_length_7735_cov_10.1785	7735	4	0.5		0			0	0	0	0	0	0	0	5888	3497	NGKL01001525.1	0.717001	96.484
LiangG_2020	D4001	D4001	100	NODE_43_length_7733_cov_0.0646858	7733	14	0		0		k4742	27	193569	70657	9	1	11	17	1628	1074	CZAZ01000004.1	0.138756	94.041						3973	2615	ZeeviD_2015_B__PNP_DietIntervention_50_megahit__bin.48__k4742__NODE_4305_length_6141_cov_8_0000_ID_31147	0.903918	95.7937
LyM_2016	CA85DGutWeek8	SRR3740151	100	NODE_21_length_7732_ID_377	7732	14	0.5	5	1	1	k6956	13	52616	52616	8	35	58	116	5904	3893	ADFU01000006.1	0.688826	94.0625						13459	7667	HMP_2012__SRS019327__bin.2__k6956__NODE_304_length_41512_cov_59_8158	0.999224	98.6152
LiangG_2020	D4284	D4284	51	NODE_100_length_7731_cov_0.256707	7731	9	0		0		k6939	21	107518	99296	27	3	19	268	11092	7735	AEXI01000010.1	0.999483	92.592						11605	7729	BackhedF_2015__SID350_4M__bin.3__k6939__NODE_26_length_175896_cov_82_2159	0.999483	93.7899
LyM_2016	CA40CGutDay7	SRR3740128	100	NODE_23_length_7731_ID_727	7731	6	0.833333		0		k4532	10	57239	32770	1	19	41	30											13727	7731	LiSS_2016__FAT_014-22-42-0__bin.21__k4532__NODE_396_length_30817_cov_20_0401	0.999871	98.8858
LyM_2016	CA13EGutMonth6	SRR3740082	81	NODE_5_length_7731_ID_232	7731	13	0.153846	17	3	1	u15124	2	3924	2802	2	5	33	151											5073	3100	RaymondF_2016__P5E0__bin.39__u15124__NODE_3518_length_4409_cov_5_75264	0.913336	94.1436
LiangG_2020	D4281	D4281	64	NODE_49_length_7724_cov_0.249704	7724	4	0		0		k10079	38	143893	117098	1	0	3	5	14224	7711	CP023527.1	0.999871	99.9545						14224	7711	CM_caritro__CA_C10019IS2329FE_t4M15__bin.3__k10079__NODE_1_length_1235369_cov_196_825	0.998187	99.961
LiangG_2020	D3734	D3734	100	NODE_96_length_7723_cov_0.140864	7723	15	0		0		k6136	73	249855	205724	1	2	2	2											2119	1328	BackhedF_2015__SID507_12M__bin.17__k6136__NODE_13031_length_1667_cov_5_98945	0.408391	92.9508
LiangG_2020	D3941	D3941	100	NODE_36_length_7720_cov_5.47978	7720	5	0		0			0	0	0	0	0	0	0
LiangG_2020	D3951	D3951	72	NODE_142_length_7720_cov_0.375741	7720	12	0		0		k4758	98	339583	328743	14	12	0	0	3380	4254	JYHN01000065.1	0.548187	81.194						12637	7629	HeQ_2017__RSZAXPI003103-141__bin.30__k4758__NODE_469_length_37442_cov_3_65154	0.988212	98.417
LiangG_2020	D3521	D3521	60	NODE_91_length_7720_cov_0.03253	7720	3	0		0		k1860	1005	3071354	3004911	85	334	1774	746	13904	7629	FNNN01000001.1	0.988083	99.567						14083	7629	FengQ_2015__SID530394__bin.50__k1860__NODE_7_length_372480_cov_15_3685	0.988083	99.987
LiangG_2020	D3734	D3734	100	NODE_97_length_7719_cov_0.10432	7719	11	0		0		k4758	68	428106	306333	42	3	31	87	11564	6343	CP022464.2	0.821609	99.574						11845	6957	LiJ_2014__O2.UC19-1__bin.9__k4758__NODE_690_length_22107_cov_3_04898	0.993263	99.8847
LiangG_2020	D3681	D3681	100	NODE_48_length_7717_cov_0.181818	7717	12	0		0		k1861	43	211631	144670	4	93	306	508	11823	6920	JH376429.1	0.896462	97.8336						13260	7720	BackhedF_2015__SID591_12M__bin.10__k1861__NODE_226_length_61776_cov_25_7594	0.99987	99.7257
LiangG_2020	D358	D358	100	NODE_50_length_7717_cov_2.90601	7717	9	0		0			0	0	0	0	0	0	0
LyM_2016	CA40BGutDay3	SRR3740127	100	NODE_16_length_7715_ID_866	7715	14	0.285714	0	0	2	u15084	3	7157	4202	1	10	18	210											2867	2035	NielsenHB_2014__MH0013__bin.1__u15084__NODE_544_length_11089_cov_3_839	0.443163	93.4518
LiangG_2020	yD171	yD171	100	NODE_33_length_7714_cov_2.6556	7714	9	0		0		k5045	34	249414	92777	1	11	34	83											13500	7616	BengtssonPalmeJ_2015__TRAVELRES59__bin.85__k5045__NODE_283_length_99273_cov_21_3311	0.985999	98.687
LyM_2016	CA90AGutDay0	SRR3740159	60	NODE_8_length_7711_ID_41	7711	8	0.5	2	2	4	k4532	5	27312	24102	3	68	240	239	3696	2691	FP929053.1	0.596161	92.3263						6789	4599	ZeeviD_2015_B__PNP_Main_204_megahit__bin.40__k4532__NODE_270_length_45626_cov_9_0000_ID_100012	0.871353	94.762
LiangG_2020	D145	D145	57	NODE_114_length_7710_cov_4.6304	7710	11	0		0		k1814	44	433372	280195	67	250	901	414	6854	3851	JNHM01000135.1	0.722957	97.761						14065	7715	LouisS_2016__AS65_12__bin.17__k1814__NODE_110_length_54725_cov_7_83373	0.99987	99.9261
LyM_2016	CA48DGutWeek8	SRR3740140	68	NODE_9_length_7709_ID_112	7709	6	1	1	1	2	k6317	17	62036	54416	1	35	58	330											13976	7710	GeversD_2014__SKBSTL004__bin.8__k6317__NODE_482_length_15601_cov_4_7382	0.99987	99.5838
LyM_2016	CA48CGutDay7	SRR3740139	97	NODE_12_length_7708_ID_303	7708	6	1	1	1	2	k6317	16	26364	23905	1	35	58	330											13974	7709	GeversD_2014__SKBSTL004__bin.8__k6317__NODE_482_length_15601_cov_4_7382	0.99987	99.5838
LiangG_2020	D3951	D3951	72	NODE_143_length_7707_cov_0.296966	7707	5	0		0		k4758	98	339596	328756	14	13	0	0											12288	7032	LeChatelierE_2013__MH0274__bin.1__k4758__NODE_2607_length_14333_cov_3_00448	0.912547	98.2204
MinotS_2013	BLS020831_d22-2	SRR935363	100	NODE_94_length_7706_cov_2.77728	7706	7	0.285714	1	1	11	u6141	17	83666	81400	5	3	72	77											12890	7422	XieH_2016__YSZC12003_37352__bin.40__u6141__NODE_2222_length_14487_cov_4_78076	0.99987	98.7585
LiangG_2020	D4001	D4001	100	NODE_44_length_7706_cov_1.1491	7706	6	0		0		k1883	22	60461	50298	1	0	9	856											4364	5108	VogtmannE_2016__MMRS65205033ST-27-0-0__bin.26__k1883__NODE_563_length_30169_cov_2_70592	0.658059	82.302
ReyesA_2015	Ma_F37T1_24.2.09	ERR975061	82	NODE_2_length_7705_ID_485	7705	14	1	0	0	2		0	0	0	0	0	0	0						7969	5703	NC_0179691_Escherichia_phage_bV_EcoS_AKFV33_complete_genome	0.977677	92.4339
PannarajP_2018	stool_BB11Eighth	stool_BB11Eighth	100	NODE_49_length_7703_cov_1.50053	7703	10	0.8		0			0	0	0	0	0	0	0
LiangG_2020	D3594	D3594	100	NODE_68_length_7703_cov_0.0735216	7703	7	0		0		k8599	534	1675884	1667542	47	1	16	28	7129	3932	FR888547.1	0.99987	98.3625						14225	7703	LeChatelierE_2013__MH0275__bin.50__k8599__NODE_1090_length_23882_cov_3_53565	0.99987	100
LiangG_2020	D145	D145	57	NODE_115_length_7702_cov_2.03762	7702	6	0		0		u14874	554	2370259	2341264	129	11	49	89											14164	7694	LiJ_2014__V1.FI34__bin.19__u14874__NODE_463_length_56034_cov_3_10152	0.999091	99.9746
LimE_2015_MDA	B2_24_1824	SRR2042011	100	NODE_9_length_7702_ID_95	7702	8	0	21	3	2		0	0	0	0	0	0	0
LiangG_2020	yD1936	yD1936	100	NODE_46_length_7701_cov_0.302614	7701	2	0		0		k14853	1	7543	5117	1	5	8	88											3803	2338	RaymondF_2016__P23C7__bin.8__k14853__NODE_6173_length_6291_cov_2_68169	0.612907	95.629
Moreno-GallegoJL_2019	8B_largeInsert	8B_largeInsert	72	NODE_44_length_7698_cov_26.7615	7698	6	0.333333		0			0	0	0	0	0	0	0
LiangG_2020	D3941	D3941	100	NODE_37_length_7696_cov_0.126437	7696	7	0		0			0	0	0	0	0	0	0
PannarajP_2018	stool_BB9Sixth	stool_BB9Sixth	100	NODE_47_length_7694_cov_1.69142	7694	13	0.846154		0			0	0	0	0	0	0	0	12506	7694	AWOP01000103.1	0.99987	96.01	3410	2618	NC_0130551_Burkholderia_phage_KS9_complete_genome	0.340135	90.183
MinotS_2013	BLS020830_d22-1	SRR935356	59	NODE_204_length_7691_cov_24.1773	7691	7	0	8	2	7	k4993	79	703934	368222	5	159	449	6675	7622	4161	FQVY01000010.1	0.944221	99.2033						8333	4565	YuJ_2015__SZAXPI015274-111__bin.20__k4993__NODE_1108_length_20462_cov_11_0819	0.984397	99.4569
LiangG_2020	D3944	D3944	60	NODE_71_length_7691_cov_0.0654416	7691	10	0		0		k10141	43	216605	169173	1	78	43	116	12068	7698	FKIW01000002.1	0.99818	96.8444	3847	3245	NC_0286991_Salmonella_phage_SEN34_complete_genome	0.420491	88.197	11420	7192	AsnicarF_2017__MV_FEI1_t1Q14__bin.9__k10141__NODE_82_length_44423_cov_139_252	0.931738	96.456
LiangG_2020	DDN2	DDN2	100	NODE_6_length_7691_cov_0.289794	7691	4	0		0			0	0	0	0	0	0	0
ReyesA_2015	Ma_F259T2_1.12.09	ERR975274	100	NODE_6_length_7688_ID_385	7688	16	0.3125	12	3	2	k6936	12	36361	28615	3	11	29	157	2259	1964	LT906470.1	0.407258	86.1908						2832	2507	HMP_2012__SRS019027__bin.13__k6936__NODE_136_length_41391_cov_28_7405	0.771072	87.9554
LiangG_2020	D3594	D3594	100	NODE_69_length_7687_cov_0.294444	7687	11	0		0		k4584	33	166707	165617	2	84	286	551	13311	7605	PDDG01000002.1	0.988682	98.7987						13562	7613	BackhedF_2015__SID598_12M__bin.22__k4584__NODE_255_length_48766_cov_5_16627	0.988812	99.1616
LiangG_2020	D126	D126	64	NODE_32_length_7686_cov_1.16594	7686	17	0		0			0	0	0	0	0	0	0
LiangG_2020	D3334	D3334	100	NODE_43_length_7684_cov_0.140267	7684	12	0		0		k6936	226	746165	704546	10	34	82	141											9306	5055	BackhedF_2015__SID157_4M__bin.6__k6936__NODE_187_length_33469_cov_4_88161	0.99987	99.6127
MinotS_2013	BLS020814_d00-2	SRR829867	100	NODE_69_length_7684_cov_2.8781	7684	11	0.181818	4	1	1		0	0	0	0	0	0	0
LiangG_2020	D3451	D3451	60	NODE_40_length_7684_cov_0.991134	7684	10	0		0		u6836	12	60488	53410	1	0	1	28											2244	1513	ZellerG_2014__CCIS16383318ST-4-0__bin.72__u6836__NODE_2311_length_16791_cov_4_47992	0.363873	91.6924
LiangG_2020	D3951	D3951	72	NODE_144_length_7683_cov_0.118978	7683	10	0		0		k1860	1229	4440686	4384786	11	121	3	0	13959	7608	CZAE01000002.1	0.989978	99.79						13959	7608	VatanenT_2016__G78806__bin.1__k1860__NODE_8_length_55028_cov_27_6387	0.989978	99.8746
LiangG_2020	D4281	D4281	64	NODE_50_length_7680_cov_0.0973123	7680	4	0		0		u14874	41	228092	207533	138	12	38	91											14183	7680	ZeeviD_2015_B__PNP_DietIntervention_52_megahit__bin.23__u14874__NODE_638_length_13770_cov_10_0823_ID_11361	0.99987	100
LiangG_2020	D3854	D3854	100	NODE_57_length_7678_cov_0.718183	7678	15	0		0		k972	5	20791	20540	8	7	1	85	4735	3736	CP001721.1	0.485022	89.615						6715	5555	HMP_2012__SRS015209__bin.7__k972__NODE_88_length_77494_cov_59_6261	0.860901	90.2994
LiangG_2020	D4284	D4284	51	NODE_101_length_7678_cov_0.327639	7678	11	0		0		k4940	40	261798	143197	1	305	91	406	14170	7680	GL890524.1	0.99987	99.974						14179	7678	RaymondF_2016__P12E90__bin.34__k4940__NODE_637_length_29044_cov_6_82535	0.99987	100
LiangG_2020	D3521	D3521	60	NODE_92_length_7677_cov_1.24437	7677	5	0		0		k10068	60	136710	134907	255	1	165	1662	14177	7677	KZ269759.1	0.99987	100	3698	2456	NC_0113561_Enterobacteria_phage_YYZ-2008_complete_prophage_genome	0.746385	92.1155	14161	7677	CM_caritro__CA_C10008IS2131FE_t5M16__bin.11__k10068__NODE_79_length_48828_cov_45_6958	0.99987	99.9669
MinotS_2013	BLS020829_d21-2	SRR935354	100	NODE_47_length_7677_cov_135.858	7677	12	0.0833333	1	1	11		0	0	0	0	0	0	0
LyM_2016	CA85DGutWeek8	SRR3740151	100	NODE_22_length_7677_ID_992	7677	11	0.454545	2	2	1	k1934	39	144521	121109	67	0	21	117											9374	5626	CM_caritro__CA_C10035IS2913FE_t4M16__bin.9__k1934__NODE_41_length_134832_cov_42_0488	0.900612	99.2666
LiangG_2020	D4284	D4284	51	NODE_102_length_7676_cov_0.0182806	7676	5	0		0		k1836	134	699888	625471	119	278	584	2637	14170	7676	FMFT01000008.1	0.99987	99.987						14170	7676	ZellerG_2014__CCMD64503764ST-21-0__bin.11__k1836__NODE_1_length_779022_cov_31_9162	0.99987	99.9995
LiangG_2020	D3521	D3521	60	NODE_93_length_7676_cov_1.44258	7676	5	0		0		k1934	284	1056727	814629	2158	4211	3855	2193	14135	7654	JH976486.1	0.997004	100						14135	7654	ZellerG_2014__CCIS29210128ST-4-0__bin.34__k1934__NODE_130_length_76596_cov_9_67139	0.997004	100
MinotS_2013	BLS020829_d21-2	SRR935354	100	NODE_48_length_7674_cov_3.79446	7674	15	0.2	1	1	7	k4670	31	287944	104796	3	265	136	1378	6850	3765	GG730311.1	0.933021	98.5336						10381	5651	FengQ_2015__SID31285__bin.77__k4670__NODE_91_length_119698_cov_5_63643	0.99987	99.8592
MinotS_2013	BLS020830_d22-1	SRR935356	59	NODE_205_length_7673_cov_3.08217	7673	14	0.357143	2	2	3	k2318	19	106046	62316	10	25	19	971	12030	7063	FP929032.1	0.919588	97.437						12168	7064	ZeeviD_2015_A__PNP_Main_469_megahit__bin.18__k2318__NODE_48_length_124270_cov_18_0000_ID_65774	0.919588	98.5954
Moreno-GallegoJL_2019	8B_largeInsert	8B_largeInsert	72	NODE_45_length_7670_cov_5.56927	7670	11	0.545455	2	2	0	k1814	34	599142	339840	260	285	1234	477	8938	4898	CP007619.1	0.638462	99.612						14126	7670	ZeeviD_2015_B__PNP_Main_75_megahit__bin.40__k1814__NODE_1034_length_18829_cov_12_5353_ID_10572	0.99987	99.9482
LiangG_2020	D3764	D3764	76	NODE_30_length_7666_cov_0.391033	7666	9	0		0		k5868	17	52141	52141	6	0	1	48											10081	7515	HMP_2012__SRS065278__bin.13__k5868__NODE_233_length_44295_cov_21_9369	0.978607	90.938
LiangG_2020	D4014	D4014	100	NODE_37_length_7664_cov_0.318694	7664	12	0		0		k8018	18	70270	56834	8	1	7	8	3210	2121	GL397173.1	0.634656	91.3323						3290	2140	QinJ_2012__NOM028__bin.3__k8018__NODE_3480_length_4562_cov_1_94852	0.531576	94.1927
MinotS_2013	BLS020829_d21-2	SRR935354	100	NODE_49_length_7661_cov_2.46871	7661	4	0.25	5	3	7		0	0	0	0	0	0	0
LiangG_2020	D230	D230	100	NODE_18_length_7659_cov_9.28386	7659	19	0		0		k15120	2	27032	27032	10	6	44	188											4217	2556	FengQ_2015__SID31236__bin.68__k15120__NODE_626_length_33491_cov_4_86464	0.711842	98.2714
LiangG_2020	D4014	D4014	100	NODE_38_length_7659_cov_0.307223	7659	9	0		0		k10068	78	306886	277433	1	23	16	31	8253	4719	FKGM01000019.1	0.909518	99.4478	1561	1083	NC_0161581_Escherichia_phage_HK639_complete_genome	0.177177	91.3322	6095	3660	HanniganGD_2017__MG100137__bin.1__k10068__NODE_180_length_8616_cov_12_4974	0.851286	97.8904
LiangG_2020	D392	D392	100	NODE_39_length_7658_cov_2.1651	7658	17	0		0		k1934	24	220050	112983	215	0	52	228											7721	4783	LeChatelierE_2013__MH0097__bin.44__k1934__NODE_138_length_69526_cov_4_8488	0.999869	98.9093
LiangG_2020	D3521	D3521	60	NODE_94_length_7658_cov_0.0329306	7658	3	0		0		k1860	1005	3071416	3004973	81	73	725	341	12510	6774	KV806122.1	0.88574	99.9996						12510	6788	LoombaR_2017__SID5016_ish__bin.14__k1860__NODE_7_length_258428_cov_41_2191	0.887307	99.9814
LyM_2016	CA39EGutMonth6	SRR3740125	68	NODE_17_length_7657_ID_1226	7657	16	0	3	2	3	k1812	42	151995	133013	1	2	20	379											8780	5563	QinJ_2012__DOM018__bin.7__k1812__NODE_104_length_80075_cov_6_30719	0.72117	95.8351
LiangG_2020	D4284	D4284	51	NODE_103_length_7657_cov_0.106906	7657	12	0		0			0	0	0	0	0	0	0
LiangG_2020	D3734	D3734	100	NODE_98_length_7656_cov_0.194847	7656	11	0		0		k6952	50	155640	155075	139	555	430	660	10333	6576	KQ960701.1	0.935998	95.3765						12231	7124	BackhedF_2015__SID335_4M__bin.6__k6952__NODE_231_length_31916_cov_21_0888	0.946447	98.3226
MinotS_2013	BLS020829_d21-2	SRR935354	100	NODE_50_length_7656_cov_5.45533	7656	7	0	10	2	10	k4933	43	394219	204503	6	27	91	5340	2724	2297	KB851012.1	0.450235	89.0255						6008	4070	LouisS_2016__AS58_0__bin.22__k4933__NODE_461_length_26919_cov_31_0371	0.757576	94.5079
LiangG_2020	D3521	D3521	60	NODE_95_length_7654_cov_2.63863	7654	11	0		0		k1836	666	2297876	2031514	140	306	867	4028	13315	7298	GL635674.1	0.953227	99.603						13771	7542	VogtmannE_2016__MMRS86958796ST-27-0-0__bin.39__k1836__NODE_63_length_121441_cov_50_9038	0.985106	99.7888
MinotS_2013	BLS020830_d22-1	SRR935356	59	NODE_206_length_7654_cov_3.08699	7654	12	0	0	0	3	k4285	205	2696118	2352888	1856	43	1059	642	13352	7660	FMHA01000001.1	0.999869	98.1871						14083	7659	ZellerG_2014__CCMD18872694ST-21-0__bin.58__k4285__NODE_10_length_231171_cov_3_64067	0.999869	99.869
LiangG_2020	D3199	D3199	100	NODE_14_length_7653_cov_1.62285	7653	8	0		0		k4080	5	28607	24977	6	3	3	4	12565	6975	FRBP01000009.1	0.911277	99.183						12565	6975	LoombaR_2017__SID5395_kej__bin.15__k4080__NODE_30_length_161841_cov_8_82966	0.911277	99.3077
MinotS_2013	BLS020815_d01-1	SRR935337	53	NODE_155_length_7653_cov_3.05673	7653	16	0.25	0	0	5	k15234	66	513291	330689	10	20	10	694											12220	6680	VogtmannE_2016__MMRS73787048ST-27-0-0__bin.20__k15234__NODE_44_length_159393_cov_22_0148	0.87273	99.686
LiangG_2020	D3941	D3941	100	NODE_38_length_7653_cov_0.136327	7653	8	0		0		k1626	305	917259	903070	1146	174	977	1431	4161	2480	GG703852.1	0.685744	97.3199						6743	3678	ZeeviD_2015_A__PNP_Main_596_megahit__bin.63__k1626__NODE_848_length_27317_cov_73_1040_ID_12061	0.900823	99.885
LiangG_2020	D3951	D3951	72	NODE_145_length_7651_cov_0.106459	7651	9	0		0		k1861	1575	5390104	5376579	290	584	7	0	13926	7651	GG774705.1	0.999869	99.529						14111	7651	ZeeviD_2015_A__PNP_Main_221_megahit__bin.30__k1861__NODE_201_length_68815_cov_24_9943_ID_40128	0.999869	99.961
LiangG_2020	D3521	D3521	60	NODE_96_length_7646_cov_0.305626	7646	8	0		0		k1934	284	1056757	814659	2115	12	738	1064	14039	7602	JH976488.1	0.994115	100						14039	7602	ZellerG_2014__CCMD12232071ST-21-0__bin.63__k1934__NODE_603_length_40689_cov_3_68632	0.994115	100
MinotS_2013	BLS020818_d03-2	SRR935341	55	NODE_133_length_7646_cov_3.76314	7646	9	0.333333	2	1	3	k1867	63	314083	273621	16	120	1192	618	14109	7646	CZAE01000002.1	0.999869	99.974						14109	7646	ZellerG_2014__CCMD96553385ST-21-0__bin.24__k1867__NODE_50_length_118917_cov_38_0346	0.999869	99.9997
LiangG_2020	D3734	D3734	100	NODE_99_length_7645_cov_4.4569	7645	3	0		0			0	0	0	0	0	0	0	9097	5085	FUNQ01000009.1	0.908698	99.0937
ReyesA_2015	Ma_F229T2_27.2.09	ERR975264	51	NODE_10_length_7644_ID_398	7644	18	0.111111	1	1	1	k1626	24	89583	88432	4	3	71	110											3391	2470	ZeeviD_2015_A__PNP_Main_596_megahit__bin.63__k1626__NODE_584_length_36267_cov_77_8054_ID_2700	0.521062	90.7024
LiangG_2020	D3170	D3170	100	NODE_6_length_7642_cov_1.45857	7642	16	0		0		k6744	9	22905	22905	53	1	31	34	3075	1773	JH599901.1	0.577336	97.3043						6926	3838	LiJ_2014__O2.CD2-0-PT__bin.14__k6744__NODE_146_length_108333_cov_5_02273	0.997645	99.1382
LiangG_2020	D145	D145	57	NODE_116_length_7641_cov_1.75086	7641	8	0		0		k1965	20	156027	76139	5	587	402	3469	14050	7641	JGEU01000034.1	0.999869	99.9164						14067	7641	XieH_2016__YSZC12003_36439__bin.35__k1965__NODE_7_length_417382_cov_38_2913	0.999869	99.9677
MinotS_2013	BLS020818_d03-2	SRR935341	55	NODE_134_length_7640_cov_3.51628	7640	8	0.375	1	1	1		0	0	0	0	0	0	0
LiangG_2020	D196	D196	100	NODE_39_length_7640_cov_2.03832	7640	12	0		0			0	0	0	0	0	0	0
LiangG_2020	D3454	D3454	92	NODE_35_length_7638_cov_5.5227	7638	14	0		0		k7951	10	29670	27532	2	1	0	1											3742	2569	VatanenT_2016__G78701__bin.1__k7951__NODE_12_length_162537_cov_45_8988	0.55381	96.2494
PannarajP_2018	stool_BB11Eighth	stool_BB11Eighth	100	NODE_50_length_7636_cov_5.74164	7636	7	0.142857		0			0	0	0	0	0	0	0
LiangG_2020	D3951	D3951	72	NODE_146_length_7634_cov_0.159718	7634	5	0		0		k1861	1575	5390121	5376596	301	374	6	0	13771	7634	GG774703.1	0.999869	99.4214						14098	7634	ZeeviD_2015_A__PNP_Main_221_megahit__bin.30__k1861__NODE_19_length_234488_cov_26_9956_ID_20187	0.999869	100
LiangG_2020	D3951	D3951	72	NODE_147_length_7633_cov_0.310951	7633	6	0		0		k1861	1575	5390122	5376597	306	620	9	0	13293	7340	KE159462.1	0.961352	99.6181						13531	7340	ZeeviD_2015_A__PNP_Main_221_megahit__bin.30__k1861__NODE_4_length_445699_cov_30_0214_ID_26622	0.961876	99.9456
LiangG_2020	D215	D215	87	NODE_27_length_7632_cov_1.50033	7632	2	0		0		k7930	5	12166	7518	1	2	5	13	4698	3768	JXKM01000018.1	0.999869	86.9082						4344	4603	VatanenT_2016__G78545__bin.11__k7930__NODE_153_length_24678_cov_17_3365	0.827437	88.1393
MinotS_2013	BLS020818_d03-2	SRR935341	55	NODE_135_length_7632_cov_4.76877	7632	5	0.2	4	2	9	k1824	12	129373	114474	3	168	81	1077	13721	7628	JGEP01000044.1	0.999869	99.3995						13862	7629	XieH_2016__YSZC12003_35989__bin.66__k1824__NODE_218_length_111927_cov_76_2775	0.999869	99.7305
LiangG_2020	D3951	D3951	72	NODE_148_length_7631_cov_0.268523	7631	5	0		0		k1861	1575	5390124	5376599	306	120	2	0	13926	7631	MKXM02000066.1	0.999869	99.607						14076	7631	ZeeviD_2015_A__PNP_Main_221_megahit__bin.30__k1861__NODE_264_length_52763_cov_28_9894_ID_16276	0.999869	99.961
LiangG_2020	D4014	D4014	100	NODE_39_length_7628_cov_0.164911	7628	4	0		0		lone_genome_KieserS_2018_DY.504.D01_megahit	9	26078	13671	1	22	21	42	13869	7523	FKHF01000001.1	0.985973	99.9723	448	564	NC_0197101_Enterobacteria_phage_HK140_complete_genome	0.0736759	81.028	8272	5451	KieserS_2018__DY.504.D01_megahit__bin.14__ND__NODE_459_length_13892_ID_21388	0.716046	96.4524
KimMS_2011	sample_SRR089804	SRR089804	100	NODE_7_length_7626_ID_375	7626	11	0.909091	45	4	1	k6962	22	91942	84492	1	15	43	1676						13086	7638	NC_0247111_Uncultured_crAssphage_complete_genome	0.999344	97.643	13152	7639	YuJ_2015__SZAXPI017466-84__bin.41__k6962__NODE_90_length_98602_cov_15_6678	0.999607	98.1296
LiangG_2020	D283	D283	98	NODE_49_length_7625_cov_1.63766	7625	5	0		0		k7142	26	139719	139659	29	23	7	31	7563	4108	ANJT01000008.1	0.999869	99.9338						6673	3766	BackhedF_2015__SID608_4M__bin.1__k7142__NODE_4_length_211052_cov_32_0249	0.631213	99.134
LiangG_2020	D3964	D3964	84	NODE_22_length_7622_cov_2.35677	7622	12	0		0		k1877	26	164328	132850	13	5	108	25	2338	1341	AAVM02000001.1	0.175807	98.136						3995	2218	XieH_2016__YSZC12003_36008__bin.15__k1877__NODE_25_length_344170_cov_103_913	0.557596	98.7845
ReyesA_2015	Ma_F259T1_26.1.10	ERR975271	57	NODE_7_length_7622_ID_231	7622	13	0	6	2	2	u15348	0	0	0	1	0	1	197											1821	1262	LiuW_2016__SRR3992983__bin.40__u15348__NODE_4399_length_5271_cov_41_1139	0.165442	92.71
LiangG_2020	yD1440	yD1440	51	NODE_14_length_7621_cov_2.00801	7621	12	0		0		k1872	57	244167	225874	1	66	342	257	1033	1042	FMEC01000009.1	0.13594	84.837						7555	4518	HMP_2012__SRS015854__bin.38__k1872__NODE_122_length_78223_cov_127_433	0.963259	97.3842
LiangG_2020	yD1015	yD1015	100	NODE_7_length_7621_cov_1.66213	7621	9	0		0			0	0	0	0	0	0	0
LiangG_2020	D3681	D3681	100	NODE_49_length_7620_cov_0.148138	7620	14	0		0		k10114	21	124052	107793	5	52	70	118	12139	7596	MPYT03000042.1	0.999213	98.7732						5685	4242	LoombaR_2017__SID1005_aae__bin.17__k10114__NODE_179_length_25293_cov_13_7432	0.994226	96.901
LiangG_2020	D230	D230	100	NODE_19_length_7619_cov_8.01769	7619	17	0		0		k17248	21	134673	131654	133	168	221	405	9908	6458	NAQA01000006.1	0.994225	97.0249						11387	7098	LiJ_2014__O2.UC36-0__bin.20__k17248__NODE_1195_length_26441_cov_14_9463	0.99475	98.5581
LiangG_2020	D3734	D3734	100	NODE_100_length_7616_cov_0.370944	7616	11	0		0		k6136	73	249962	199436	5	0	6	6	14065	7616	FUUD01000005.1	0.999869	100						6538	3543	BackhedF_2015__SID507_12M__bin.17__k6136__NODE_4757_length_4404_cov_4_17084	0.960872	99.9996
LiangG_2020	D3941	D3941	100	NODE_39_length_7613_cov_0.902618	7613	8	0		0		k10068	11	32716	29598	272	61	188	555	13210	7165	LRKW01000147.1	0.98936	99.784	2279	2283	NC_0104631_Enterobacteria_phage_Fels-2_complete_genome	0.545646	82.9772	13221	7165	ZeeviD_2015_A__PNP_Main_702_megahit__bin.20__k10068__NODE_297_length_36597_cov_27_1486_ID_53554	0.98936	99.7794
PannarajP_2018	stool_BB11Eighth	stool_BB11Eighth	100	NODE_51_length_7613_cov_1.42038	7613	6	0.166667		0		lone_genome_RosaBA_2018_U_VS-4218-901_megahit	39	159951	122083	1	12	25	12	13330	7591	AKVH01000106.1	0.997242	98.3772						6008	4388	RosaBA_2018__U_VS-4218-901_megahit__bin.103__ND__NODE_2122_length_15280_ID_269284	0.982136	91.9285
LiangG_2020	D275	D275	75	NODE_88_length_7613_cov_2.04631	7613	5	0		0		k1965	674	1556872	1543500	1528	2	304	608	13385	7577	JH815203.1	0.995009	98.8733						13961	7603	ZellerG_2014__CCMD25963797ST-21-0__bin.24__k1965__NODE_1481_length_23174_cov_4_31684	0.998818	99.9434
MinotS_2013	BLS020831_d22-2	SRR935363	100	NODE_95_length_7611_cov_3.14677	7611	10	0.5	0	0	8	k4285	506	1657220	1356503	1790	21	1269	615	13413	7611	HF987496.1	0.999869	98.5182						14044	7611	ZellerG_2014__CCMD18872694ST-21-0__bin.58__k4285__NODE_124_length_94834_cov_4_68199	0.999869	99.974
MinotS_2013	BLS020818_d03-2	SRR935341	55	NODE_136_length_7611_cov_7.60733	7611	7	0.142857	1	1	2	k4269	47	561306	243477	11	20	280	100	6107	3733	FMGK01000002.1	0.691762	97.2702						8850	4905	ZellerG_2014__CCMD51864103ST-21-0__bin.24__k4269__NODE_9_length_295376_cov_5_86037	0.994744	98.4787
LiangG_2020	D3594	D3594	100	NODE_70_length_7610_cov_0.513163	7610	9	0		0		k1814	113	348626	336925	5	20	130	727											6041	3362	ZellerG_2014__CCIS41548810ST-4-0__bin.21__k1814__NODE_6546_length_4992_cov_18_9404	0.999869	98.21
LiangG_2020	D4001	D4001	100	NODE_45_length_7610_cov_9.10731	7610	10	0		0		k1815	54	268614	149761	87	648	1502	1122	8820	4951	JH724251.1	0.979238	97.7813						13799	7610	CosteaPI_2017__SID713A051-11-0-0__bin.46__k1815__NODE_421_length_77858_cov_38_7093	0.999869	99.9896
MinotS_2013	BLS020818_d03-2	SRR935341	55	NODE_137_length_7610_cov_4.10404	7610	13	0.384615	0	0	7	u14177	6	29150	10678	1	0	7	5											4614	2655	XieH_2016__YSZC12003_37201__bin.69__u14177__NODE_951_length_30995_cov_3_68197	0.347963	98.117
LyM_2016	CA90CGutDay7	SRR3740161	100	NODE_6_length_7606_ID_278	7606	6	1	0	0	2		0	0	0	0	0	0	0
LiangG_2020	D133	D133	100	NODE_70_length_7606_cov_1.48874	7606	6	0		0		k1877	61	262191	175428	321	765	3053	1217	13858	7606	JH724079.1	0.999869	99.6556						14035	7606	ZellerG_2014__CCIS65479369ST-4-0__bin.17__k1877__NODE_755_length_13550_cov_2_76191	0.999869	99.9933
ReyesA_2015	Ma_F196M_18.11.09	ERR975242	54	NODE_13_length_7606_ID_153	7606	10	0.3		0		u6494	21	38873	34415	1	0	10	22											11359	7477	BritoIL_2016__W1.33.ST__bin.73__u6494__NODE_62_length_114910_cov_17_5275	0.981199	94.142
MinotS_2013	BLS020835_d25-1	SRR935360	100	NODE_86_length_7602_cov_3.84404	7602	14	0.428571	0	0	8	k4575	15	183704	103402	1	144	64	2943	13202	7603	JH376517.1	0.999868	98.7291						13400	7604	FengQ_2015__SID531155__bin.32__k4575__NODE_72_length_148864_cov_7_65964	0.999868	99.251
MinotS_2013	BLS020834_d24-1	SRR935359	100	NODE_82_length_7602_cov_3.26262	7602	8	0.5	0	0	11		0	0	0	0	0	0	0	9208	7182	GL890521.1	0.941463	89.919
LiangG_2020	D275	D275	75	NODE_89_length_7601_cov_2.75193	7601	7	0		0		k1949	119	413001	290411	1068	116	1038	1295	13474	7604	JH976452.1	0.999868	99.2971						14031	7602	XieH_2016__YSZC12003_35708__bin.2__k1949__NODE_143_length_115573_cov_8_50872	0.999868	99.9989
LiangG_2020	D233	D233	89	NODE_68_length_7601_cov_1.29859	7601	6	0		0		k1814	277	1059073	995387	1720	1044	3784	1307	6962	3839	GL635659.1	0.996579	99.5595						7079	3839	ZellerG_2014__CCIS55531770ST-4-0__bin.8__k1814__NODE_23_length_50613_cov_12_5416	0.996579	99.9604
LiangG_2020	D3944	D3944	60	NODE_72_length_7599_cov_2.31384	7599	8	0		0		k7295	5	34464	15493	1	0	7	55											2473	3434	YuJ_2015__SZAXPI003411-6__bin.77__k7295__NODE_165_length_75770_cov_5_8711	0.444532	80.169
MinotS_2013	BLS020814_d00-2	SRR829867	100	NODE_70_length_7597_cov_2.96831	7597	5	0.2	1	1	8	k6783	26	300707	84074	6	59	386	628	8540	5595	CYZA01000006.1	0.735685	94.245						12933	7600	KarlssonFH_2013__S457__bin.5__k6783__NODE_21_length_174730_cov_11_2607	0.999868	98.7596
LiangG_2020	D3521	D3521	60	NODE_97_length_7597_cov_0.0464525	7597	10	0		0		k1949	556	2036259	1722949	14	42	127	133											13991	7597	ZeeviD_2015_A__PNP_Main_66_megahit__bin.25__k1949__NODE_908_length_30368_cov_7_9958_ID_43544	0.999868	99.908
PannarajP_2018	stool_BB11Eighth	stool_BB11Eighth	100	NODE_52_length_7596_cov_5.22801	7596	6	0.5		0		k1830	65	333674	298159	49	367	849	766	7596	4198	KB905472.1	0.901395	99.2118						13996	7583	QinN_2014__LD-89__bin.9__k1830__NODE_147_length_80182_cov_69_5475	0.998157	99.9979
LiangG_2020	D133	D133	100	NODE_71_length_7595_cov_3.18983	7595	11	0		0		k7295	4	47705	13655	1	0	9	58											1417	1672	YuJ_2015__SZAXPI003411-6__bin.77__k7295__NODE_165_length_75770_cov_5_8711	0.217117	82.356
LiangG_2020	D4001	D4001	100	NODE_46_length_7595_cov_1.96907	7595	18	0		0			0	0	0	0	0	0	0
PannarajP_2018	stool_BB3Third	stool_BB3Third	100	NODE_27_length_7592_cov_1.1637	7592	11	0		0		k17248	17	86707	86707	1205	544	990	997	13782	7592	CP002286.1	0.999868	99.7328						13882	7592	LoombaR_2017__SID0011_vkb__bin.14__k17248__NODE_14_length_157832_cov_22_8631	0.999868	99.8876
ReyesA_2015	Ma_F194T1_13.1.09	ERR975217	100	NODE_23_length_7591_ID_99	7591	11	1		0			0	0	0	0	0	0	0						9339	5259	NC_0200791_Escherichia_phage_phAPEC8_complete_genome	0.999868	98.6842
MinotS_2013	BLS020824_d13-1	SRR935348	79	NODE_111_length_7589_cov_3.00332	7589	7	0.285714	0	0	9	k4285	260	974236	604698	1822	22	1222	622	6577	3972	FMHA01000008.1	0.917512	97.9844						13681	7560	QinJ_2012__T2D-027__bin.26__k4285__NODE_1484_length_20409_cov_8_91274	0.996047	99.3677
LiangG_2020	D4284	D4284	51	NODE_104_length_7587_cov_2.55925	7587	7	0		0		k4557	22	86062	73863	1	78	294	424	13202	7589	FMEP01000018.1	0.999868	98.076						13878	7588	FengQ_2015__SID530154__bin.4__k4557__NODE_172_length_90005_cov_7_87943	0.999868	99.9608
ReyesA_2015	Ma_F93T1_3.10.08	ERR975147	55	NODE_5_length_7586_ID_189	7586	17	0.117647	3	3	1	k1626	34	94521	94521	83	26	127	472											5821	4064	CosteaPI_2017__SID713A055-11-0-0__bin.54__k1626__NODE_64_length_123843_cov_107_532	0.943976	94.7217
LiangG_2020	D3951	D3951	72	NODE_149_length_7585_cov_0.131537	7585	4	0		0		k1861	1575	5390170	5376645	38	77	0	0	13705	7496	FOBY01000009.1	0.988134	99.666						13838	7496	ZeeviD_2015_A__PNP_Main_221_megahit__bin.30__k1861__NODE_62_length_143871_cov_28_9922_ID_33330	0.988134	99.987
LiangG_2020	D3764	D3764	76	NODE_31_length_7583_cov_6.63291	7583	19	0		0		u6148	23	61188	45752	3	4	14	11	9062	5025	FMGV01000060.1	0.662403	99.224						5415	3175	LiJ_2014__MH0345__bin.33__u6148__NODE_2187_length_12023_cov_4_07311	0.681129	98.1519
LiangG_2020	D133	D133	100	NODE_72_length_7581_cov_2.56228	7581	6	0		0		k1836	95	406508	316053	2951	18	1411	1262	13993	7577	FNPN01000003.1	0.99934	100						13993	7577	ZellerG_2014__CCMD72895164ST-21-0__bin.55__k1836__NODE_341_length_56078_cov_29_8237	0.99934	100
LiangG_2020	D280	D280	100	NODE_34_length_7576_cov_1.6084	7576	8	0		0		k6939	26	200930	161417	10	0	6	287											6830	7607	VatanenT_2016__G80610__bin.5__k6939__NODE_14_length_148585_cov_34_5444	0.999604	83.2928
LiangG_2020	yD1306	yD1306	100	NODE_11_length_7576_cov_2.61176	7576	6	0		0			0	0	0	0	0	0	0
LiangG_2020	D4284	D4284	51	NODE_105_length_7575_cov_0.722207	7575	7	0		0		u4762	129	547189	487272	23	4	65	82	10039	7589	DS990261.1	0.999868	90.592						13520	7577	LoombaR_2017__SID1048_bav__bin.19__u4762__NODE_918_length_26804_cov_10_8987	0.999868	99.7269
MinotS_2013	BLS020827_d15-1	SRR935351	100	NODE_91_length_7574_cov_5.7497	7574	6	0.333333	1	1	11	u6141	31	156569	154023	5	2	72	79											13332	7576	XieH_2016__YSZC12003_37352__bin.40__u6141__NODE_2222_length_14487_cov_4_78076	0.999868	98.7163
LiangG_2020	D4284	D4284	51	NODE_106_length_7574_cov_0.191755	7574	3	0		0		k9224	62	108431	108431	14	3	13	45											13982	7574	ZellerG_2014__CCIS06260551ST-3-0__bin.27__k9224__NODE_67_length_49589_cov_33_3069	0.999868	99.9929
LiangG_2020	yD1306	yD1306	100	NODE_12_length_7572_cov_0.905843	7572	10	0		0		u6184	24	83678	75429	1	15	43	1560						4660	2670	NC_0247111_Uncultured_crAssphage_complete_genome	0.823164	95.7621	6800	5252	XieH_2016__YSZC12003_37830__bin.50__u6184__NODE_1364_length_29818_cov_4_38091	0.996962	97.3457
LiangG_2020	D4014	D4014	100	NODE_40_length_7571_cov_1.1479	7571	11	0		0		k10068	78	306974	273522	75	5	61	218	13976	7571	FBYD01000004.1	0.999868	99.9993						13976	7571	WenC_2017__RA011__bin.13__k10068__NODE_33_length_144871_cov_32_8378	0.999868	99.9979
LiangG_2020	D3451	D3451	60	NODE_41_length_7570_cov_0.697568	7570	6	0		0		k7962	40	148265	133950	23	0	3	13	13974	7570	NJFK02000001.1	0.999868	99.987	7140	4781	NC_0136441_Enterococcus_phage_phiFL4A_complete_genome	0.932365	92.6251	13407	7467	OlmMR_2017__S2_001_027G1__bin.3__k7962__NODE_26_length_214029_cov_34_3151	0.986658	99.076
LiangG_2020	D358	D358	100	NODE_51_length_7568_cov_1.91418	7568	15	0		0		k1830	40	192580	100187	157	1313	1474	1908	13971	7568	KE340311.1	0.999868	99.9896						13971	7568	ZellerG_2014__CCMD86114146ST-21-0__bin.57__k1830__NODE_288_length_58301_cov_4_51725	0.999868	99.9994
LiangG_2020	D3521	D3521	60	NODE_98_length_7567_cov_0.242876	7567	5	0		0		k1860	1005	3071507	3005064	83	632	2466	619	13775	7491	KV804386.1	0.98956	99.867						13797	7489	ZeeviD_2015_A__PNP_Validation_60_megahit__bin.10__k1860__NODE_119_length_73507_cov_13_2686_ID_62521	0.98956	99.9831
ReyesA_2015	Ma_F121T1_23.2.10	ERR975191	100	NODE_14_length_7565_ID_228	7565	11	0.818182	1	1	0	k10130	6	66961	24850	1	0	8	97	13256	7567	NFVG01000014.1	0.999868	99.405	1334	1448	NC_0188431_Salmonella_phage_SSU5_complete_genome	0.190879	83.425	1362	1448	CM_caritro__CA_C10002IS2028FE_t4M15__bin.1__k10130__NODE_48_length_94979_cov_68_4711	0.190879	83.771
LiangG_2020	D3764	D3764	76	NODE_32_length_7562_cov_0.985743	7562	3	0		0			0	0	0	0	0	0	0
PannarajP_2018	stool_BB9Sixth	stool_BB9Sixth	100	NODE_48_length_7561_cov_89.6416	7561	6	0.666667		0			0	0	0	0	0	0	0	12552	7576	CP019664.1	0.999603	97.3348
MinotS_2013	BLS020831_d22-2	SRR935363	100	NODE_96_length_7559_cov_5.66498	7559	2	0	0	0	6	k4285	506	1657272	1356555	1114	10	626	228	12336	7571	NPHY01000007.1	0.996957	96.3243						13913	7537	ZellerG_2014__CCMD18872694ST-21-0__bin.58__k4285__NODE_17_length_208418_cov_4_70632	0.996957	99.99
LiangG_2020	yD393	yD393	65	NODE_18_length_7556_cov_0.640328	7556	4	0		0		k4844	34	159741	117130	2	98	297	166	7073	4541	CP009057.1	0.89333	94.2962						13899	7557	KosticAD_2015__PRJNA231909.3108107__bin.11__k4844__NODE_457_length_13417_cov_6_23193	0.999868	99.9218
ReyesA_2015	Ma_F229T2_27.2.09	ERR975264	51	NODE_11_length_7556_ID_122	7556	12	0.25	0	0	2	k1626	24	89671	84492	9	12	114	150											2820	1920	QinJ_2012__T2D-007__bin.26__k1626__NODE_14_length_146177_cov_41_4265	0.902594	89.8025
LiangG_2020	D3944	D3944	60	NODE_73_length_7555_cov_0.123317	7555	7	0		0		k12320	10	52471	50550	1	904	330	7749	5770	5563	LN813019.1	0.903905	88.4632						1740	1501	CM_cf__CF_TNFC002IS_t1M15__bin.3__k12320__NODE_175_length_15211_cov_14_1745	0.198279	88.6024
LiangG_2020	D275	D275	75	NODE_90_length_7554_cov_1.65285	7554	5	0		0		k1965	674	1556931	1543559	1544	1	328	631	13688	7532	JH815204.1	0.996955	99.469						13910	7532	ZeeviD_2015_A__PNP_Main_498_megahit__bin.11__k1965__NODE_1237_length_12037_cov_5_0000_ID_23459	0.996955	100
LiangG_2020	D306	D306	73	NODE_20_length_7551_cov_4.21283	7551	8	0		0		k4760	29	139451	108436	10	74	82	121	7784	4299	CP022464.2	0.999868	99.6588						7784	4299	YuJ_2015__SZAXPI003428-6__bin.9__k4760__NODE_204_length_48133_cov_28_2782	0.999868	99.6853
LiangG_2020	D3734	D3734	100	NODE_101_length_7551_cov_0.0650593	7551	5	0		0		k7285	6	9714	9100	1	0	1	7											8957	7488	HMP_2012__SRS075406__bin.4__k7285__NODE_14_length_36651_cov_6_88403	0.989008	88.341
LiangG_2020	D4284	D4284	51	NODE_107_length_7549_cov_0.166936	7549	6	0		0		k1949	110	638363	503550	520	234	897	943	4702	2824	DS264540.1	0.798516	96.004						12203	6794	VatanenT_2016__G80314__bin.15__k1949__NODE_301_length_31090_cov_9_72753	0.929527	99.8001
ReyesA_2015	Ma_F259T1_26.1.10	ERR975271	57	NODE_8_length_7548_ID_302	7548	9	0.444444	0	0	1	k15342	10	37782	35132	15	81	167	492											12198	7532	VatanenT_2016__G80437__bin.2__k15342__NODE_118_length_43203_cov_15_9443	0.997218	96.3462
LyM_2016	CA81BGutDay3	SRR3740143	100	NODE_15_length_7548_ID_139	7548	4	0.75	21	4	22	k6526	18	80932	78762	3	11	45	1605						11873	6905	NC_0247111_Uncultured_crAssphage_complete_genome	0.914282	97.712	12859	7550	ZeeviD_2015_B__PNP_Main_46_megahit__bin.27__k6526__NODE_61_length_97849_cov_15_9969_ID_121176	0.999868	97.796
LiangG_2020	D3764	D3764	76	NODE_33_length_7546_cov_0.499933	7546	7	0		0		k7082	9	113178	51616	1	0	61	51											1107	1513	QinN_2014__LV-6__bin.12__k7082__NODE_4333_length_2689_cov_3_03797	0.198383	80.238
LiangG_2020	D4284	D4284	51	NODE_108_length_7546_cov_1.38037	7546	8	0		0			0	0	0	0	0	0	0
LiangG_2020	D4281	D4281	64	NODE_51_length_7546_cov_0.508963	7546	7	0		0		u4762	147	516353	465262	23	277	164	123	7712	5356	DS990261.1	0.981182	92.5474						13899	7535	QinN_2014__LD-35__bin.64__u4762__NODE_4682_length_8983_cov_2_74205	0.99841	99.96
LiangG_2020	D3521	D3521	60	NODE_99_length_7543_cov_0.263889	7543	8	0		0		k1860	1005	3071531	3005088	84	1480	3600	2055	13324	7448	FNNN01000025.1	0.986743	99.4907						13747	7444	LoombaR_2017__SID5016_ish__bin.14__k1860__NODE_2_length_419565_cov_42_9907	0.986743	100
MinotS_2013	BLS020830_d22-1	SRR935356	59	NODE_207_length_7543_cov_5.08827	7543	8	0.625	1	1	8	u15254	49	450870	349546	3	14	36	1001											6787	4087	CosteaPI_2017__SID713B049-11-90-0__bin.16__u15254__NODE_54_length_59856_cov_6_92818	0.879226	97.5725
LiangG_2020	yD1936	yD1936	100	NODE_47_length_7543_cov_0.281149	7543	11	0		0		k1812	91	402452	312152	9	419	841	3916	12820	6948	GL635674.1	0.999867	99.9656						13034	7067	CM_caritro__CA_C10055MS2958FE_t0M16__bin.27__k1812__NODE_3463_length_7471_cov_17_4539	0.999867	99.9957
LiangG_2020	D3681	D3681	100	NODE_50_length_7543_cov_3.08455	7543	16	0		0		k4699	56	159516	137948	4	2	20	19	7142	3922	GL834320.1	0.99947	96.8883						4279	2612	GeversD_2014__SKBSTL006__bin.37__k4699__NODE_751_length_37396_cov_13_12	0.868222	94.2761
LiangG_2020	D3951	D3951	72	NODE_150_length_7542_cov_0.144842	7542	5	0		0		k1861	1575	5390213	5376688	297	623	7	0	13747	7456	FOBY01000002.1	0.988465	99.946						13764	7456	ZeeviD_2015_A__PNP_Main_221_megahit__bin.30__k1861__NODE_1_length_496479_cov_28_9978_ID_29872	0.988465	99.9921
ReyesA_2015	Ma_F121T1_30.06.09	ERR975189	100	NODE_4_length_7541_ID_117	7541	11	0.181818	1	1	2	u1676	10	42012	38983	18	18	69	131											10045	6322	CosteaPI_2017__SID713A081-11-90-0__bin.21__u1676__NODE_158_length_66462_cov_6_93752	0.997613	95.051
MinotS_2013	BLS020835_d25-1	SRR935360	100	NODE_87_length_7540_cov_4.13293	7540	8	0	0	0	9	k4285	333	954442	665091	1787	15	1215	575	7367	4334	FMHA01000008.1	0.972281	98.2229						13795	7559	ZellerG_2014__CCMD18872694ST-21-0__bin.58__k4285__NODE_17_length_208418_cov_4_70632	0.999602	99.6998
LiangG_2020	D3734	D3734	100	NODE_102_length_7540_cov_0.686632	7540	6	0		0		k4037	116	458393	433299	125	6	60	114	13874	7540	AENW01000053.1	0.999867	99.881						13880	7537	FengQ_2015__SID531403__bin.42__k4037__NODE_698_length_27435_cov_9_8408	0.999867	99.9833
LiangG_2020	D145	D145	57	NODE_117_length_7539_cov_1.49328	7539	4	0		0		u14874	554	2370422	2341427	143	13	20	72											13828	7539	YuJ_2015__SZAXPI003434-7__bin.22__u14874__NODE_894_length_32106_cov_12_8303	0.999867	99.9922
LiangG_2020	D3681	D3681	100	NODE_51_length_7539_cov_0.296816	7539	11	0		0		k7962	10	90174	45418	36	1	15	33	12578	6856	MSQM01000013.1	0.995092	99.7619	2098	1218	NC_0136431_Enterococcus_phage_phiFL2A_complete_genome	0.273776	98.1615	7790	4246	IjazUZ_2017__S68_a_WGS_megahit__bin.3__k7962__NODE_10_length_70512_cov_52_0000_ID_198	0.995092	99.639
ReyesA_2015	Ma_F26T2_17.11.08	ERR975055	56	NODE_3_length_7535_ID_70	7535	11	0.727273	0	0	1	k1626	8	57325	51835	39	51	200	305											6364	5998	SchirmerM_2016__G89272__bin.3__k1626__NODE_81_length_31866_cov_61_2181	0.999867	91.8401
NormanJ_2015	SID68	ERR843979	55	NODE_43_length_7529_cov_5.93738	7529	10	0.5	3	2	0		0	0	0	0	0	0	0
LiangG_2020	yD378	yD378	100	NODE_15_length_7528_cov_0.717065	7528	15	0		0		k4721	0	0	0	6	0	6	48											7262	4092	LiJ_2014__V1.CD3-0-PN__bin.35__k4721__NODE_14_length_357233_cov_7_01123	0.873273	98.1416
LiangG_2020	D261	D261	100	NODE_60_length_7527_cov_2.20046	7527	13	0		0		k1855	51	336621	254442	140	26	345	96	13651	7423	MKXL02000041.1	0.999867	99.903						13895	7527	XieH_2016__YSZC12003_37269__bin.22__k1855__NODE_79_length_180525_cov_19_6841	0.999867	99.987
PannarajP_2018	stool_BB11Eighth	stool_BB11Eighth	100	NODE_53_length_7525_cov_5.62206	7525	4	0.25		0		k1836	100	473879	466445	170	2889	3709	2264	13579	7392	CZAN01000032.1	0.982193	99.824						13601	7389	ZeeviD_2015_A__PNP_Main_220_megahit__bin.55__k1836__NODE_781_length_31823_cov_46_2728_ID_55776	0.982193	99.892
LiangG_2020	D3951	D3951	72	NODE_151_length_7520_cov_0.231706	7520	4	0		0		k1861	1575	5390235	5376710	7	71	0	0	13642	7429	FNNN01000010.1	0.987766	99.8367						13740	7443	ZeeviD_2015_A__PNP_Main_221_megahit__bin.30__k1861__NODE_1464_length_7470_cov_29_9211_ID_8270	0.999867	99.9862
LiangG_2020	D145	D145	57	NODE_118_length_7519_cov_2.0128	7519	13	0		0			0	0	0	0	0	0	0
LiangG_2020	D261	D261	100	NODE_61_length_7515_cov_79.173	7515	11	0		0		k1814	69	353922	314859	67	380	851	4002	7557	4111	GL635674.1	0.999867	99.9286						12881	6996	XieH_2016__YSZC12003_37202R1__bin.31__k1814__NODE_2698_length_12106_cov_65_6024	0.999867	100
LiangG_2020	D358	D358	100	NODE_52_length_7515_cov_4.89914	7515	10	0		0		k1836	54	329571	263416	140	306	865	4017	11849	6432	GL635674.1	0.999867	99.9378						13862	7515	VogtmannE_2016__MMRS86958796ST-27-0-0__bin.39__k1836__NODE_63_length_121441_cov_50_9038	0.999867	99.9719
LiangG_2020	D3521	D3521	60	NODE_100_length_7513_cov_0.0618738	7513	5	0		0		k1860	1005	3071561	3005118	83	1166	3253	1232	13841	7513	KV806175.1	0.999867	99.92						13874	7513	FengQ_2015__SID530394__bin.50__k1860__NODE_41_length_246498_cov_14_4524	0.999867	100
LiangG_2020	D3944	D3944	60	NODE_74_length_7512_cov_1.29614	7512	9	0		0			0	0	0	0	0	0	0
MinotS_2011	2012_d2_M1	SRR043423	56	NODE_13_length_7512_ID_103	7512	12	0.5	2	2	0		0	0	0	0	0	0	0
MinotS_2013	BLS020815_d01-1	SRR935337	53	NODE_156_length_7512_cov_5.74534	7512	16	0.4375		0		u6148	29	204339	127519	1	21	45	36											4492	2548	QinJ_2012__CON-029__bin.14__u6148__NODE_2133_length_8386_cov_2_7729	0.867146	97.5365
NormanJ_2015	SID68	ERR843979	55	NODE_44_length_7512_cov_14.8121	7512	10	0.2		0		u15156	0	0	0	8	0	13	3	815	1056	NFKI01000032.1	0.138978	80.871						815	1056	XieH_2016__YSZC12003_37647__bin.15__u15156__NODE_1739_length_20034_cov_5_64037	0.138978	80.871
LiangG_2020	D145	D145	57	NODE_119_length_7511_cov_1.86225	7511	6	0		0		u14874	554	2370450	2341455	142	9	29	63											13863	7507	VogtmannE_2016__MMRS47685461ST-27-0-0__bin.9__u14874__NODE_2043_length_9512_cov_2_34186	0.999334	100
MinotS_2013	BLS020824_d13-1	SRR935348	79	NODE_112_length_7510_cov_3.91496	7510	9	0.444444	1	1	4	k4940	78	831123	493327	1	39	87	121											10667	6334	LeChatelierE_2013__MH0425__bin.7__k4940__NODE_334_length_58071_cov_6_96501	0.999867	97.2686
LiangG_2020	D280	D280	100	NODE_35_length_7509_cov_2.11026	7509	16	0		0		k10068	24	79806	69660	4	0	1	46	13767	7509	CXLA01000064.1	0.999867	99.831	1317	924	NC_0179851_Salmonella_phage_SPN9CC_complete_genome	0.127181	92.543	10205	5575	ChengpingW_2017__AS130raw__bin.26__k10068__NODE_721_length_20774_cov_12_0974	0.953789	99.2912
MinotS_2013	BLS020830_d22-1	SRR935356	59	NODE_208_length_7508_cov_2.58956	7508	8	0.25	0	0	3	k4285	205	2696264	2353034	1868	38	980	706	13276	7504	MNTP01000059.1	0.999334	98.601						13847	7504	ZellerG_2014__CCMD18872694ST-21-0__bin.58__k4285__NODE_10_length_231171_cov_3_64067	0.999334	99.973
ReyesA_2015	Ma_F194T1_27.1.09	ERR975218	58	NODE_21_length_7507_ID_417	7507	13	1	0	0	2		0	0	0	0	0	0	0						11719	7511	NC_0273601_Enterobacteriaphage_UAB_Phi87_complete_genome	0.999867	95.7957
MinotS_2013	BLS020814_d00-2	SRR829867	100	NODE_71_length_7507_cov_4.76369	7507	10	0.5	1	1	4		0	0	0	0	0	0	0
LiangG_2020	yD519	yD519	100	NODE_22_length_7506_cov_2.36184	7506	7	0		0			0	0	0	0	0	0	0
NormanJ_2015	SID68	ERR843979	55	NODE_45_length_7505_cov_4.18564	7505	11	0.454545	1	1	2		0	0	0	0	0	0	0
LyM_2016	CA48DGutWeek8	SRR3740140	68	NODE_10_length_7505_ID_1174	7505	8	0.25	0	0	4		0	0	0	0	0	0	0
LiangG_2020	D3951	D3951	72	NODE_152_length_7505_cov_0.0333424	7505	4	0		0		k1861	1575	5390250	5376725	310	97	2	0	13431	7427	CZAP01000009.1	0.98934	99.438						13703	7426	ZeeviD_2015_A__PNP_Main_221_megahit__bin.30__k1861__NODE_61_length_144677_cov_26_9928_ID_40752	0.98934	99.987
LiangG_2020	yD171	yD171	100	NODE_34_length_7502_cov_1.53858	7502	8	0		0		k4936	3	16843	3547	2	265	615	4006											3794	2740	XieH_2016__YSZC12003_37333__bin.6__k4936__NODE_8851_length_5616_cov_7_81226	0.846974	96.1943
MinotS_2011	2012_d2_M1	SRR043423	56	NODE_14_length_7500_ID_213	7500	10	0.4	21	3	0	k1934	16	94138	48921	3	0	9	1038											2634	2049	ZeeviD_2015_B__PNP_Main_385_megahit__bin.39__k1934__NODE_4127_length_6246_cov_4_0000_ID_87448	0.436667	88.8466
LiangG_2020	D4284	D4284	51	NODE_109_length_7499_cov_1.24566	7499	10	0		0			0	0	0	0	0	0	0
LyM_2016	CA90EGutMonth6	SRR3740163	100	NODE_17_length_7498_ID_68	7498	7	0.428571	0	0	5	k4644	17	43198	41992	2	3	11	32											7195	5903	ZeeviD_2015_A__PNP_Validation_40_megahit__bin.40__k4644__NODE_2648_length_13995_cov_15_3347_ID_147590	0.784609	88.8189
LiangG_2020	D348	D348	100	NODE_24_length_7497_cov_5.19343	7497	9	0		0		k17249	11	92528	88597	6	212	188	318	10774	7460	JGZL01000003.1	0.999867	93.2623						10739	7514	BackhedF_2015__SID560_4M__bin.2__k17249__NODE_24_length_153391_cov_196_385	0.999867	93.9998
LiangG_2020	D3521	D3521	60	NODE_101_length_7497_cov_0.196065	7497	7	0		0		k1836	666	2298033	2031671	994	3228	4446	5964	13666	7415	FNPN01000017.1	0.988929	99.933						13677	7415	ZellerG_2014__CCIS44743950ST-4-0__bin.4__k1836__NODE_291_length_64320_cov_7_19322	0.988929	99.9774
ReyesA_2015	Ma_F301T1_27.1.10	ERR975305	58	NODE_5_length_7496_ID_821	7496	8	1	7	2	2	k10068	25	58980	56999	148	2	60	348	12539	7517	NSEJ01000209.1	0.999867	98.3439	6918	4453	NC_0195011_Enterobacteria_phage_IME10_complete_genome	0.999867	95.9784	12641	7511	HanniganGD_2017__MG100181__bin.1__k10068__NODE_27_length_24301_cov_18_6875	0.999867	97.9445
LiangG_2020	D3594	D3594	100	NODE_71_length_7496_cov_0.0670376	7496	5	0		0		k8599	534	1676091	1667749	47	1	20	44	12863	7497	FR888549.1	0.999867	98.829						13838	7496	BackhedF_2015__SID511_12M__bin.15__k8599__NODE_841_length_20987_cov_5_94367	0.999867	100
LiangG_2020	D4281	D4281	64	NODE_52_length_7495_cov_0.0780402	7495	7	0		0		k4988	22	139522	60906	2	76	69	178	13633	7385	JH376436.1	0.98519	99.986						9136	4953	LiuW_2016__SRR3992973__bin.26__k4988__NODE_12889_length_5487_cov_7_7951	0.986258	99.9745
LiangG_2020	D3951	D3951	72	NODE_153_length_7494_cov_0.170897	7494	4	0		0		k1861	1575	5390261	5376736	6	2	0	0	13812	7494	CZAP01000043.1	0.999867	99.933						13839	7494	XieH_2016__YSZC12003_35979__bin.17__k1861__NODE_783_length_33311_cov_4_42922	0.999867	100
LiangG_2020	yD393	yD393	65	NODE_19_length_7491_cov_0.899647	7491	11	0		0			0	0	0	0	0	0	0
MinotS_2013	BLS020827_d15-1	SRR935351	100	NODE_92_length_7490_cov_3.60713	7490	7	0.428571		0		k6422	2	8923	8923	1	9	43	70											6399	4098	XieH_2016__YSZC12003_36212__bin.36__k6422__NODE_5905_length_7837_cov_7_03572	0.999599	97.0879
LiangG_2020	yD378	yD378	100	NODE_16_length_7488_cov_1.49178	7488	9	0		0		u14868	5	18732	10735	1	1	7	67	12416	7394	FMFL01000057.1	0.987046	96.984						13441	7392	VogtmannE_2016__MMRS44197125ST-27-0-0__bin.44__u14868__NODE_682_length_33523_cov_5_84018	0.987046	99.5924
ReyesA_2015	Ma_F57T1_14.10.08R	ERR975318	100	NODE_4_length_7486_ID_278	7486	17	0.176471	0	0	1	lone_genome_RosaBA_2018_U_VS-1686-548_megahit	11	39548	32589	1	21	39	101											5954	4280	RosaBA_2018__U_VS-1686-548_megahit__bin.72__ND__NODE_400_length_35158_ID_201732	0.916511	95.6199
LiangG_2020	D4014	D4014	100	NODE_41_length_7486_cov_0.553608	7486	9	0		0		k6952	23	92320	73800	7	73	79	263	9614	7439	GG770201.1	0.992252	92.0275						11978	7414	CM_caritro__CA_C10039MS2669SA_t0M15__bin.3__k6952__NODE_161_length_19145_cov_25_1682	0.992252	96.664
MinotS_2013	BLS020834_d24-1	SRR935359	100	NODE_83_length_7485_cov_2.74899	7485	12	0	0	0	6	k4285	470	1284826	1058813	965	2	33	0	12586	7183	FMHA01000007.1	0.957515	98.329						13823	7485	LiJ_2014__NOF002-IE__bin.7__k4285__NODE_18_length_253942_cov_9_57926	0.999866	100
MinotS_2013	BLS020827_d15-1	SRR935351	100	NODE_93_length_7485_cov_43.3969	7485	6	0	0	0	9		0	0	0	0	0	0	0	3062	2562	MPEZ01000095.1	0.48831	92.0495
MinotS_2013	BLS020831_d22-2	SRR935363	100	NODE_97_length_7485_cov_171.911	7485	6	0	0	0	9		0	0	0	0	0	0	0	3062	2562	MPEZ01000095.1	0.48831	92.0495
MinotS_2013	BLS020830_d22-1	SRR935356	59	NODE_209_length_7485_cov_973.997	7485	6	0	0	0	9		0	0	0	0	0	0	0	3062	2562	MPEZ01000095.1	0.48831	92.0495
ReyesA_2015	Ma_F121T1_30.06.09	ERR975189	100	NODE_5_length_7484_ID_215	7484	7	0.714286	0	0	2		0	0	0	0	0	0	0
LiangG_2020	D145	D145	57	NODE_120_length_7484_cov_2.46892	7484	7	0		0		u14874	554	2370477	2341482	145	12	23	79											13754	7484	ZeeviD_2015_A__PNP_Main_144_megahit__bin.48__u14874__NODE_17_length_240099_cov_17_0166_ID_54880	0.999866	99.9866
LiangG_2020	D348	D348	100	NODE_25_length_7484_cov_1.99255	7484	14	0		0		k6136	14	36942	34834	29	1	9	12	13777	7491	AVMO01000014.1	0.999866	99.9221	6974	5414	NC_0241441_Clostridium_phage_CDMH1_complete_genome	0.718867	90.137	8756	6702	HeQ_2017__RSZAXPI003078-111__bin.17__k6136__NODE_207_length_40953_cov_5_34315	0.898851	93.2184
LiangG_2020	D386	D386	100	NODE_41_length_7483_cov_1.26043	7483	12	0		0		u14895	2	9424	5535	1	0	3	9											2322	1382	LiJ_2014__MH0221__bin.3__u14895__NODE_3913_length_3195_cov_1_7051	0.182547	97.178
LiangG_2020	D3594	D3594	100	NODE_72_length_7480_cov_0.347341	7480	7	0		0		k4557	23	140980	103973	1	65	274	554	7825	4775	FMEP01000005.1	0.969786	96.3459						13433	7359	FengQ_2015__SID530154__bin.4__k4557__NODE_172_length_90005_cov_7_87943	0.98369	99.7564
LiangG_2020	D3170	D3170	100	NODE_7_length_7480_cov_1.77943	7480	8	0		0		k6744	9	23067	23067	5	2	11	25	12907	7473	JH599901.1	0.998797	97.846						13588	7472	SchirmerM_2016__G88780__bin.15__k6744__NODE_505_length_17100_cov_9_2098	0.998797	99.491
LiangG_2020	yD519	yD519	100	NODE_23_length_7478_cov_0.602231	7478	14	0		0		k6778	8	46979	39585	2	16	53	832											3293	2108	ZeeviD_2015_A__PNP_Main_671_megahit__bin.17__k6778__NODE_292_length_52838_cov_12_9954_ID_60697	0.749131	94.011
LiangG_2020	yD1936	yD1936	100	NODE_48_length_7475_cov_1.47128	7475	13	0		0		k6487	34	116506	100190	2	7	25	24											10848	5938	ZeeviD_2015_B__PNP_Main_46_megahit__bin.11__k6487__NODE_29_length_141642_cov_34_0000_ID_221880	0.962007	99.4718
LiangG_2020	D3734	D3734	100	NODE_103_length_7472_cov_0.500885	7472	6	0		0			0	0	0	0	0	0	0
LiangG_2020	D3334	D3334	100	NODE_44_length_7470_cov_0.444369	7470	12	0		0		k6939	195	682939	650445	18	17	42	286	918	1147	LT906470.1	0.152343	81.343						5674	3843	QinN_2014__LD-69__bin.19__k6939__NODE_399_length_44729_cov_15_196	0.986345	95.3293
LiangG_2020	D4014	D4014	100	NODE_42_length_7467_cov_1.51853	7467	8	0		0		k10068	78	307078	273626	30	8	45	282	13790	7467	NBSU01000069.1	0.999866	100						13790	7467	XieH_2016__YSZC12003_37195__bin.57__k10068__NODE_363_length_67992_cov_4_38776	0.999866	100
Moreno-GallegoJL_2019	11A_largeInsert	11A_largeInsert	51	NODE_50_length_7466_cov_1026.34	7466	15	0	4	1	0	k1812	6	220784	142826	1	0	13	411											4259	2547	QinJ_2012__DOM018__bin.7__k1812__NODE_104_length_80075_cov_6_30719	0.754621	93.9444
MinotS_2013	BLS020818_d03-2	SRR935341	55	NODE_138_length_7466_cov_3.51424	7466	7	0.142857	0	0	2		0	0	0	0	0	0	0
ReyesA_2015	Ma_F301T1_31.3.10	ERR975307	100	NODE_6_length_7464_ID_290	7464	10	0.5	8	4	0	k1877	18	85799	79140	2	36	98	128											6427	4153	XieH_2016__YSZC12003_36697__bin.1__k1877__NODE_240_length_89980_cov_10_3409	0.919078	96.3969
MinotS_2013	BLS020824_d13-1	SRR935348	79	NODE_113_length_7464_cov_6.9672	7464	7	0.142857	1	1	9	k6502	1	33212	1569	1	52	157	177											10820	5863	KarlssonFH_2013__S224__bin.11__k6502__NODE_1622_length_7398_cov_5_51382	0.999866	99.9998
MinotS_2011	2012_d2_M1	SRR043423	56	NODE_15_length_7463_ID_629	7463	19	0.210526	20	3	0	k1934	16	94175	46053	3	0	11	916											3109	1855	ZeeviD_2015_B__PNP_Main_385_megahit__bin.39__k1934__NODE_8270_length_3641_cov_4_0000_ID_75770	0.709768	93.1999
MinotS_2011	2019_d1_M1	SRR043433	58	NODE_8_length_7462_ID_358	7462	12	0.416667	9	2	0	k1832	14	25289	24573	1	83	52	2560	4037	2564	NOUV01000005.1	0.859287	96.6476						7505	4198	LiJ_2014__V1.FI25__bin.15__k1832__NODE_2100_length_19383_cov_4_40113	0.999866	98.7833
LiangG_2020	D3734	D3734	100	NODE_104_length_7462_cov_0.250579	7462	10	0		0		k2303	157	565585	528303	94	101	127	578	13775	7463	AENZ01000009.1	0.999866	99.987						13780	7462	QinN_2014__LD-43__bin.34__k2303__NODE_16_length_222712_cov_17_1332	0.999866	100
MinotS_2013	BLS020831_d22-2	SRR935363	100	NODE_98_length_7462_cov_4.22303	7462	7	0.142857	1	1	9	k6502	4	52768	5476	1	52	157	176											10702	5795	KarlssonFH_2013__S224__bin.11__k6502__NODE_1622_length_7398_cov_5_51382	0.999866	99.9999
LiangG_2020	D3734	D3734	100	NODE_105_length_7461_cov_0.507499	7461	9	0		0			0	0	0	0	0	0	0
LiangG_2020	yD1306	yD1306	100	NODE_13_length_7460_cov_39.3941	7460	9	0		0		k1517	2	6273	4523	2	0	0	71											2366	2383	VincentC_2016__MM027.3_megahit__bin.24__k1517__NODE_2252_length_5465_cov_5_0000_ID_117	0.315818	84.935
LiangG_2020	D370	D370	100	NODE_16_length_7459_cov_3.06902	7459	10	0		0		k1836	28	109553	101110	32	356	783	3983	7313	4283	GL635674.1	0.999866	97.3991						7319	4283	ZellerG_2014__CCMD25511638ST-21-0__bin.68__k1836__NODE_28_length_294363_cov_24_7562	0.999866	97.7095
LiangG_2020	D275	D275	75	NODE_91_length_7456_cov_1.87753	7456	8	0		0		k6939	28	153311	143045	1	2	1	86											6240	6335	BackhedF_2015__SID258_4M__bin.8__k6939__NODE_58_length_82010_cov_31_9899	0.959764	90.2528
LiangG_2020	yD171	yD171	100	NODE_35_length_7455_cov_50.6898	7455	9	0		0		k10130	2	2953	2953	3	30	42	385	6979	4376	FKHT01000036.1	0.911737	97.1327						4499	2436	QinJ_2012__DOF008__bin.42__k10130__NODE_532_length_25120_cov_4_7613	0.908249	92.5812
LiangG_2020	D3160	D3160	100	NODE_21_length_7452_cov_1.94234	7452	12	0		0		k4742	14	254952	177045	15	23	33	70	3611	2364	CYZE01000016.1	0.58548	96.5176						13727	7450	VatanenT_2016__G80537__bin.10__k4742__NODE_50_length_76451_cov_13_814	0.999463	99.933
LiangG_2020	yD1440	yD1440	51	NODE_15_length_7452_cov_2.01324	7452	7	0		0		k5792	18	55886	41950	384	13	111	205	2414	1506	HF985590.1	0.442163	92.1762						10554	5951	GeversD_2014__SKSTL0003__bin.37__k5792__NODE_85_length_123627_cov_8_16205	0.997316	99.4193
Moreno-GallegoJL_2019	17A_largeInsert	17A_largeInsert	75	NODE_43_length_7450_cov_8.76741	7450	6	0.166667		0		u1673	18	68520	63337	9	13	27	53											13742	7450	ZeeviD_2015_A__PNP_Main_634_megahit__bin.23__u1673__NODE_196_length_31379_cov_14_9668_ID_5360	0.999866	99.96
LiangG_2020	D145	D145	57	NODE_121_length_7449_cov_1.34721	7449	9	0		0			0	0	0	0	0	0	0
ReyesA_2015	Ma_F268T2_4.11.09	ERR975288	61	NODE_15_length_7448_ID_135	7448	10	0.2	2	2	2		0	0	0	0	0	0	0
LiangG_2020	D280	D280	100	NODE_36_length_7447_cov_1.62466	7447	6	0		0		k1815	106	431604	397900	587	760	2372	945	13642	7447	JH724111.1	0.999866	99.731						13753	7447	ZellerG_2014__CCIS94496512ST-4-0__bin.1__k1815__NODE_119_length_67793_cov_18_1627	0.999866	100
MinotS_2013	BLS020813_d00-1	SRR829033	51	NODE_84_length_7445_cov_15.5985	7445	7	0.142857	1	1	9	k6305	7	12066	11965	1	50	157	164											13540	7332	KarlssonFH_2013__S526__bin.63__k6305__NODE_5191_length_7332_cov_9_29435	0.999866	100
MinotS_2013	BLS020814_d00-2	SRR829867	100	NODE_72_length_7445_cov_13.1457	7445	7	0.142857	1	1	9	k6305	2	3931	3793	1	50	155	163											13540	7332	KarlssonFH_2013__S526__bin.63__k6305__NODE_5191_length_7332_cov_9_29435	0.999866	100
KimMS_2011	sample_SRR089804	SRR089804	100	NODE_8_length_7444_ID_633	7444	2	1	41	4	1	k6473	23	84863	83606	2	12	31	1581						12905	7446	NC_0247111_Uncultured_crAssphage_complete_genome	0.999866	97.959	12857	7444	XieH_2016__YSZC12003_36534__bin.72__k6473__NODE_241_length_97140_cov_6_98431	0.999866	98.1675
MinotS_2013	BLS020830_d22-1	SRR935356	59	NODE_210_length_7444_cov_19.4863	7444	6	0.166667	1	1	9	k6502	5	55912	8271	1	52	157	165											13003	7045	KarlssonFH_2013__S224__bin.11__k6502__NODE_1622_length_7398_cov_5_51382	0.999866	99.9984
LiangG_2020	D4284	D4284	51	NODE_110_length_7444_cov_0.219489	7444	11	0		0		k1949	110	638468	503655	113	8	96	174											13671	7406	ZeeviD_2015_A__PNP_Main_595_megahit__bin.14__k1949__NODE_1256_length_11444_cov_7_0000_ID_108899	0.994761	99.986
MinotS_2013	BLS020827_d15-1	SRR935351	100	NODE_94_length_7444_cov_13.3699	7444	7	0.142857	1	1	9	k6305	4	8724	4998	1	51	157	161											13345	7230	KarlssonFH_2013__S526__bin.63__k6305__NODE_5191_length_7332_cov_9_29435	0.999866	100
LyM_2016	CA48DGutWeek8	SRR3740140	68	NODE_11_length_7443_ID_1225	7443	10	0.5	24	3	2	k1790	12	25595	25499	1	71	316	504	13705	7444	JH376429.1	0.999597	99.906						13716	7444	RaymondF_2016__P18E90__bin.52__k1790__NODE_424_length_61409_cov_14_3838	0.999597	99.933
LiangG_2020	D145	D145	57	NODE_122_length_7443_cov_2.1186	7443	6	0		0		u14874	554	2370518	2341523	136	14	36	79											13712	7443	XieH_2016__YSZC12003_37173__bin.68__u14874__NODE_1091_length_35453_cov_8_42002	0.999866	99.9998
MinotS_2013	BLS020830_d22-1	SRR935356	59	NODE_211_length_7442_cov_4.65372	7442	7	0.571429	0	0	6	k4285	205	2696330	2353100	1841	594	1346	609	10063	5750	NPHY01000015.1	0.996641	98.4968						13322	7419	WenC_2017__RA118__bin.3__k4285__NODE_32_length_102367_cov_24_3268	0.996641	99.8943
MinotS_2013	BLS020834_d24-1	SRR935359	100	NODE_84_length_7441_cov_4.64595	7441	13	0.461538	1	1	11	k4951	85	680989	336268	7	81	0	0											12578	7442	NielsenHB_2014__MH0107__bin.29__k4951__NODE_40_length_109990_cov_7_99461	0.999866	97.9812
LiangG_2020	D283	D283	98	NODE_50_length_7440_cov_1.99033	7440	5	0		0		k7142	26	139904	139844	29	28	12	32	13718	7441	ANJT01000260.1	0.999866	99.9599						13479	7440	VatanenT_2016__G80606__bin.6__k7142__NODE_69_length_27226_cov_20_9206	0.999866	99.9536
LiangG_2020	D3334	D3334	100	NODE_45_length_7440_cov_4.47532	7440	9	0		0		k6936	226	746409	704790	6	11	18	160	1642	1465	JRNT01000007.1	0.195161	87.031						9365	6545	HMP_2012__SRS015893__bin.69__k6936__NODE_247_length_40860_cov_25_1975	0.879435	93.8024
LiangG_2020	yD1936	yD1936	100	NODE_49_length_7440_cov_1.85423	7440	8	0		0		k6174	24	126653	47124	2	13	69	105											8275	4926	FengQ_2015__SID532802__bin.70__k6174__NODE_1883_length_15626_cov_3_15978	0.918683	98.15
LiangG_2020	D275	D275	75	NODE_92_length_7439_cov_60.8747	7439	10	0		0		k4080	88	309541	278968	2	2	2	5	6397	3598	FOWI01000009.1	0.681409	98.7889						2604	1461	BackhedF_2015__SID503_4M__bin.18__k4080__NODE_1086_length_13104_cov_4_68388	0.196263	98.9482
LiangG_2020	D3594	D3594	100	NODE_73_length_7439_cov_1.2392	7439	5	0		0		k1934	41	197005	115146	1797	4	348	1906	13130	7444	NJFM02000001.1	0.999866	98.6483						13721	7439	VatanenT_2016__G80356_megahit__bin.5__k1934__NODE_566_length_17574_cov_161_2252_ID_17120	0.999866	99.9859
LiangG_2020	D145	D145	57	NODE_123_length_7437_cov_2.72118	7437	6	0		0		u14874	554	2370524	2341529	145	14	30	60											13729	7438	VogtmannE_2016__MMRS47685461ST-27-0-0__bin.9__u14874__NODE_1209_length_14693_cov_2_66929	0.999866	99.9926
LiangG_2020	D3594	D3594	100	NODE_74_length_7436_cov_0.293884	7436	10	0		0		k1949	44	180537	124986	3	47	95	511											13073	7426	RaymondF_2016__P3E0__bin.20__k1949__NODE_1005_length_24609_cov_13_6557	0.998386	99.9471
KimMS_2011	sample_SRR089804	SRR089804	100	NODE_9_length_7434_ID_1513	7434	10	0.6		0		k6962	22	92134	86738	1	2	9	10											9821	5380	LiJ_2017__H2M514917__bin.1__k6962__NODE_4559_length_5379_cov_5_80203	0.946731	97.722
LiangG_2020	D306	D306	73	NODE_21_length_7434_cov_1.86394	7434	21	0		0			0	0	0	0	0	0	0
MinotS_2013	BLS020818_d03-2	SRR935341	55	NODE_139_length_7434_cov_3.40046	7434	10	0.1	0	0	1	k15332	81	356168	345066	127	1290	2293	5794	12683	7451	DS483501.1	0.999865	99.2864						12746	7449	HeQ_2017__SZAXPI029557-42__bin.2__k15332__NODE_17_length_270404_cov_18_3955	0.999865	99.6191
MinotS_2013	BLS020834_d24-1	SRR935359	100	NODE_85_length_7434_cov_3.54818	7434	7	0.428571	2	1	5	k4925	88	682730	553788	33	701	10	0	13706	7434	FUUK01000011.1	0.999865	99.9818						13706	7434	NielsenHB_2014__MH0001__bin.1__k4925__NODE_120_length_23739_cov_4_578	0.999865	99.9879
LiangG_2020	D3944	D3944	60	NODE_75_length_7433_cov_0.102792	7433	15	0		0		u8124	4	13857	13609	2	3	32	62	3515	2052	NCVD01000043.1	0.533163	96.6741	1120	789	NC_0319201_Streptococcus_phage_phiARI0004_complete_genome	0.461321	87.4454	1884	1207	HMP_2012__SRS043772__bin.29__u8124__NODE_55_length_40469_cov_30_2026	0.302166	91.6098
LiangG_2020	D3854	D3854	100	NODE_58_length_7433_cov_0.319327	7433	13	0		0			0	0	0	0	0	0	0
LiangG_2020	D3334	D3334	100	NODE_46_length_7433_cov_0.274432	7433	7	0		0		k6936	226	746416	704797	7	2	36	107	7491	4843	JAPX01000036.1	0.651285	94.59						10202	6589	HMP_2012__SRS015893__bin.69__k6936__NODE_252_length_40131_cov_22_6702	0.947531	94.354
LyM_2016	CA12AGutDay0	SRR3740073	100	NODE_4_length_7431_ID_127	7431	9	0.666667	20	4	22	k6473	20	75233	75156	6	16	46	1603						9594	5914	NC_0247111_Uncultured_crAssphage_complete_genome	0.79424	96.026	12635	7424	XieH_2016__YSZC12003_36534__bin.72__k6473__NODE_241_length_97140_cov_6_98431	0.999865	98.1065
LiangG_2020	D105	D105	100	NODE_36_length_7430_cov_2.31551	7430	13	0		0			0	0	0	0	0	0	0
LiangG_2020	D3764	D3764	76	NODE_34_length_7430_cov_0.11105	7430	10	0		0		k6178	25	87960	72002	2	1	17	11	8473	5416	CYYT01000001.1	0.948856	95.9696						10122	5793	XieH_2016__YSZC12003_36034__bin.87__k6178__NODE_264_length_75768_cov_7_0912	0.999327	98.579
LyM_2016	CA40DGutWeek8	SRR3740129	96	NODE_12_length_7426_ID_376	7426	12	0.25	0	0	2	k4925	21	65868	59886	4	112	90	265	5439	3195	HF989637.1	0.778481	94.7148						10582	6260	LeChatelierE_2013__MH0165__bin.34__k4925__NODE_2795_length_9531_cov_2_39996	0.999865	98.1455
LiangG_2020	D3854	D3854	100	NODE_59_length_7422_cov_0.457437	7422	7	0		0		k10068	42	243009	241697	6	2	10	130	13670	7416	CP022461.1	0.999057	99.9924	2682	3581	NC_0188431_Salmonella_phage_SSU5_complete_genome	0.630288	81.8256	7947	4542	LoombaR_2017__SID5362_xgk__bin.24__k10068__NODE_63_length_109039_cov_14_2815	0.97723	98.5025
LiangG_2020	D3941	D3941	100	NODE_40_length_7422_cov_0.0645648	7422	5	0		0		k1626	305	917490	903301	1273	192	1178	576	13075	7423	GG703852.1	0.999865	98.4854						13706	7422	ZeeviD_2015_B__PNP_Main_580_megahit__bin.2__k1626__NODE_698_length_25065_cov_42_1508_ID_132175	0.999865	100
MinotS_2013	BLS020830_d22-1	SRR935356	59	NODE_212_length_7422_cov_2.29496	7422	5	0.8	1	1	0	k4540	112	1292206	562768	17	0	42	65											7284	4463	KarlssonFH_2013__S495__bin.7__k4540__NODE_110_length_86644_cov_12_5045	0.999865	96.795
LiangG_2020	D3854	D3854	100	NODE_60_length_7421_cov_0.417604	7421	11	0		0			0	0	0	0	0	0	0
LiangG_2020	D3521	D3521	60	NODE_102_length_7421_cov_0.150398	7421	4	0		0		k1860	1005	3071653	3005210	82	1007	3052	994	12676	6873	KV806104.1	0.926021	99.956						12792	6927	LoombaR_2017__SID5016_ish__bin.14__k1860__NODE_317_length_35908_cov_74_6177	0.94556	99.9946
LiangG_2020	D133	D133	100	NODE_73_length_7420_cov_1.53435	7420	10	0		0		u4614	5	20249	11880	3	0	4	6											12196	7270	ZeeviD_2015_A__PNP_Main_87_megahit__bin.50__u4614__NODE_511_length_30927_cov_11_9864_ID_857	0.977493	96.988
LiangG_2020	yD519	yD519	100	NODE_24_length_7419_cov_1.55431	7419	12	0		0		k1814	57	275177	271385	68	260	907	418	6948	3850	JNHM01000135.1	0.778542	97.7878						13649	7407	CosteaPI_2017__SID713A037-11-90-0__bin.2__k1814__NODE_416_length_53077_cov_27_2672	0.998113	99.932
LiangG_2020	yD1306	yD1306	100	NODE_14_length_7419_cov_3.33009	7419	16	0		0		k1860	13	77019	54437	2	6	20	100											8626	5856	BengtssonPalmeJ_2015__TRAVELRES26_megahit__bin.169__k1860__NODE_810_length_61153_cov_19_0000_ID_278725	0.984364	95.5805
LiangG_2020	D3454	D3454	92	NODE_36_length_7417_cov_0.336626	7417	16	0		0		k4794	18	46680	32790	2	6	26	371	2218	1871	CYYD01000042.1	0.25118	88.188						3238	2229	GeversD_2014__SKBSTL021__bin.40__k4794__NODE_4_length_462106_cov_19_471	0.667925	89.86
MinotS_2013	BLS020831_d22-2	SRR935363	100	NODE_99_length_7416_cov_3.06276	7416	15	0.466667	3	2	6	u15356	14	190332	79969	1	17	6	2239	3083	1829	NOUV01000005.1	0.779396	96.4775						3374	2008	XieH_2016__YSZC12003_37332__bin.83__u15356__NODE_1245_length_34533_cov_6_19488	0.882551	98.3075
LyM_2016	CA47CGutDay7	SRR3740133	100	NODE_6_length_7412_ID_200	7412	4	0.75	21	4	25	k6473	10	86143	85872	2	11	28	1691						8842	5687	NC_0247111_Uncultured_crAssphage_complete_genome	0.981382	95.6607	9221	5643	XieH_2016__YSZC12003_36534__bin.72__k6473__NODE_241_length_97140_cov_6_98431	0.999865	96.3684
PannarajP_2018	stool_BB11Eighth	stool_BB11Eighth	100	NODE_54_length_7412_cov_1.30528	7412	8	0.375		0		lone_genome_RosaBA_2018_U_VS-4218-901_megahit	39	160152	122125	1	13	24	10	13466	7412	AKXH02000108.1	0.999865	99.46						11204	7418	RosaBA_2018__U_VS-4218-901_megahit__bin.103__ND__NODE_123_length_90816_ID_83982	0.999865	94.3155
LyM_2016	CA23BGutDay3	SRR3740099	100	NODE_11_length_7411_ID_594	7411	4	0.25	1	1	0	u1673	13	62821	58667	8	23	24	87											13463	7417	ZeeviD_2015_A__PNP_Main_634_megahit__bin.23__u1673__NODE_37_length_98673_cov_16_9968_ID_6144	0.999865	99.447
LiangG_2020	D3951	D3951	72	NODE_154_length_7410_cov_0.128656	7410	6	0		0		k1861	1575	5390345	5376820	307	528	7	0	13396	7410	MKXM02000026.1	0.999865	99.298						13684	7410	ZeeviD_2015_A__PNP_Main_221_megahit__bin.30__k1861__NODE_1_length_496479_cov_28_9978_ID_29872	0.999865	100
LiangG_2020	D3521	D3521	60	NODE_103_length_7409_cov_0.215325	7409	2	0		0		k1860	1005	3071665	3005222	72	47	662	317	13631	7409	KV806119.1	0.999865	99.879						13682	7409	FengQ_2015__SID530394__bin.50__k1860__NODE_38_length_252777_cov_16_3004	0.999865	100
LiangG_2020	D233	D233	89	NODE_69_length_7409_cov_2.30629	7409	3	0		0		k1814	277	1059265	995579	1814	725	3301	1762	13511	7322	JNHI01000001.1	0.988123	99.973						13511	7319	ZellerG_2014__CCIS50471204ST-4-0__bin.62__k1814__NODE_800_length_46524_cov_30_5056	0.988123	99.986
LiangG_2020	yD1015	yD1015	100	NODE_8_length_7408_cov_1.79041	7408	12	0		0			0	0	0	0	0	0	0
LyM_2016	CA87CGutDay7	SRR3740155	100	NODE_9_length_7407_ID_60	7407	13	0.538462		0			0	0	0	0	0	0	0
LiangG_2020	D4284	D4284	51	NODE_111_length_7405_cov_0.450261	7405	23	0		0		k1836	134	700159	625742	51	11	114	62											3210	1784	XieH_2016__YSZC12003_37223__bin.1__k1836__NODE_21_length_328303_cov_15_1829	0.674679	97.5215
LyM_2016	CA40CGutDay7	SRR3740128	100	NODE_24_length_7405_ID_224	7405	10	0.5	1	1	5	u6796	12	77221	47299	36	28	92	107											5856	3900	ZeeviD_2015_A__PNP_Main_520_megahit__bin.8__u6796__NODE_517_length_47940_cov_9_7869_ID_57557	0.873059	95.6635
LiangG_2020	D3941	D3941	100	NODE_41_length_7405_cov_0.0912339	7405	3	0		0		k8005	4	9927	7976	2	10	30	202	2811	3326	PDKZ01000001.1	0.4474	82.2805	2466	3026	NC_0127531_Streptococcus_phage_5093_complete_genome	0.407292	81.593	8041	7418	BackhedF_2015__SID633_4M__bin.19__k8005__NODE_3_length_178556_cov_19_1208	0.999865	87.7392
MinotS_2013	BLS020815_d01-1	SRR935337	53	NODE_157_length_7405_cov_3.01007	7405	11	0.454545	0	0	1	k5042	12	231438	68434	1	26	283	130	6761	3784	FMGK01000002.1	0.510871	98.916						9068	4940	ZellerG_2014__CCMD25963797ST-21-0__bin.41__k5042__NODE_337_length_73136_cov_4_57104	0.996354	99.8246
LyM_2016	CA90AGutDay0	SRR3740159	60	NODE_9_length_7403_ID_190	7403	7	0.714286	12	4	3	k5792	2	7757	2337	4	0	1	373											1230	1255	XieH_2016__YSZC12003_37798__bin.89__k5792__NODE_316_length_68884_cov_4_52564	0.168445	84.5361
LiangG_2020	D275	D275	75	NODE_93_length_7402_cov_5.7171	7402	13	0		0		k1872	72	365138	204611	2	33	34	68	1269	1001	FOTN01000038.1	0.134964	89.61						12933	7406	XieH_2016__YSZC12003_36587__bin.35__k1872__NODE_3880_length_8995_cov_5_29139	0.999865	99.818
Moreno-GallegoJL_2019	17A_largeInsert	17A_largeInsert	75	NODE_44_length_7402_cov_6.11284	7402	15	0.2		0		k714	7	110892	19741	1	0	4	2											1687	1027	CosteaPI_2017__SID713A084-11-90-0__bin.39__k714__NODE_6890_length_4225_cov_2_71535	0.138611	96.3
LiangG_2020	D3160	D3160	100	NODE_22_length_7401_cov_1.70405	7401	11	0		0		k4742	14	255003	177096	7	3	12	38	9328	5196	CYZE01000028.1	0.87907	98.986						10229	5644	VatanenT_2016__G78706_megahit__bin.6__k4742__NODE_1_length_84871_cov_770_5218_ID_29830	0.942846	99.9154
LyM_2016	CA39EGutMonth6	SRR3740125	68	NODE_18_length_7399_ID_1259	7399	15	0.2		0		u6814	2	24879	2064	1	0	11	17											2595	1835	CM_madagascar__A70_03_1FE__bin.51__u6814__NODE_16373_length_1834_cov_3_42102	0.247736	92.207
MinotS_2013	BLS020815_d01-1	SRR935337	53	NODE_158_length_7398_cov_2.69481	7398	9	0.444444	0	0	1	k4811	44	496110	221062	6	2	74	58	11415	6763	DS264338.1	0.91349	97.146						12423	6762	ZellerG_2014__CCIS81139242ST-4-0__bin.29__k4811__NODE_89_length_111631_cov_14_2948	0.913896	99.8346
LiangG_2020	D4284	D4284	51	NODE_112_length_7398_cov_0.395269	7398	12	0		0		k4037	30	176764	96093	20	2	13	40	4407	2682	FR891438.1	0.36226	96.3435						4484	2725	WenC_2017__RA0X2__bin.26__k4037__NODE_107_length_141354_cov_22_2935	0.907407	98.5264
MinotS_2013	BLS020835_d25-1	SRR935360	100	NODE_88_length_7395_cov_4.09986	7395	11	0.181818		0		k4886	45	232604	131911	22	0	49	36											6881	3741	VincentC_2016__MM008.2_megahit__bin.10__k4886__NODE_593_length_7524_cov_5_0000_ID_27847	0.999189	97.4413
LiangG_2020	D3521	D3521	60	NODE_104_length_7394_cov_0.427412	7394	5	0		0		k1860	1005	3071680	3005237	77	1381	3438	1069	13140	7286	FNNN01000003.1	0.985258	99.7286						13455	7286	LoombaR_2017__SID5016_ish__bin.14__k1860__NODE_73_length_96195_cov_39_1433	0.985258	100
LiangG_2020	D3951	D3951	72	NODE_155_length_7393_cov_0.136664	7393	5	0		0		k1861	1575	5390362	5376837	304	620	5	0	12606	6936	KE159459.1	0.937779	99.481						12783	6936	ZeeviD_2015_A__PNP_Main_221_megahit__bin.30__k1861__NODE_72_length_131004_cov_28_0236_ID_2314	0.937779	99.957
LiangG_2020	D261	D261	100	NODE_62_length_7393_cov_1.79202	7393	12	0		0		k10068	10	35521	31584	87	1	39	161	13477	7310	CP025716.1	0.988638	99.9816	822	598	NC_0197201_Enterobacterial_phage_mEp213_complete_genome	0.156364	90.6055	9950	5400	VincentC_2016__MM090.1_megahit__bin.7__k10068__NODE_178_length_14347_cov_17_0000_ID_47150	0.988638	99.1623
ReyesA_2015	Ma_F37T1_12.12.08	ERR975060	100	NODE_7_length_7393_ID_198	7393	16	0.625	0	0	1		0	0	0	0	0	0	0						4096	2904	NC_0279931_Escherichia_phage_K1G_complete_genome	0.546733	91.0091
LiangG_2020	D3854	D3854	100	NODE_61_length_7393_cov_0.154555	7393	5	0		0		k19351	10	30415	29170	3	10	2	69	4159	2989	NDYQ01000020.1	0.402272	91.87						8170	6551	HMP_2012__SRS023617__bin.65__k19351__NODE_562_length_26445_cov_45_5127	0.968348	91.8313
LiangG_2020	D275	D275	75	NODE_94_length_7391_cov_1.41964	7391	10	0		0		k1899	21	172361	45377	1	12	38	50	9594	6454	KB851097.1	0.999188	97.7424						10663	5999	LiJ_2014__V1.CD54-0__bin.38__k1899__NODE_1315_length_16502_cov_28_2582	0.999188	98.1465
LiangG_2020	D101	D101	100	NODE_35_length_7389_cov_1.78326	7389	8	0		0			0	0	0	0	0	0	0
LiangG_2020	D100	D100	100	NODE_29_length_7387_cov_2.5188	7387	9	0		0		k1870	12	49049	49049	3	352	1581	929	13248	7389	JH636022.1	0.999865	99.039						13476	7387	QinJ_2012__CON-045__bin.13__k1870__NODE_4_length_406021_cov_17_3419	0.999865	99.7392
ReyesA_2015	Ma_F121S_14.10.08	ERR975203	100	NODE_9_length_7386_ID_95	7386	9	0.666667		0			0	0	0	0	0	0	0
LyM_2016	CA87AGutDay0	SRR3740153	100	NODE_5_length_7384_ID_90	7384	12	0.0833333	4	2	1		0	0	0	0	0	0	0
LiangG_2020	DD2	DD2	100	NODE_13_length_7383_cov_2.68633	7383	9	0		0			0	0	0	0	0	0	0
LiangG_2020	D145	D145	57	NODE_124_length_7378_cov_1.57357	7378	5	0		0		u14874	554	2370583	2341588	143	13	24	61											13409	7288	ZeeviD_2015_A__PNP_Main_108_megahit__bin.16__u14874__NODE_10_length_215992_cov_12_9978_ID_22802	0.988073	99.9822
LyM_2016	CA47DGutWeek8	SRR3740135	100	NODE_2_length_7377_ID_357	7377	4	1	21	4	22	k6478	23	53701	53532	3	11	34	1654						12565	7346	NC_0247111_Uncultured_crAssphage_complete_genome	0.994849	97.563	11934	7349	XieH_2016__YSZC12003_36795__bin.45__k6478__NODE_253_length_94142_cov_57_1364	0.994849	96.6539
LiangG_2020	D105	D105	100	NODE_37_length_7374_cov_1.69801	7374	5	0		0		k6754	6	125181	64151	2	9	72	48	12072	7378	GL872349.1	0.999864	96.2305						8612	7386	CosteaPI_2017__daisy-11-388-0__bin.37__k6754__NODE_792_length_41503_cov_3_82856	0.999864	87.788
ReyesA_2015	Ma_F57T1_14.10.08R	ERR975318	100	NODE_5_length_7372_ID_188	7372	8	0.375	0	0	2	u1676	19	59141	55875	17	10	52	128											9503	5758	LiuW_2016__SRR3993018__bin.43__u1676__NODE_1509_length_13765_cov_7_46389	0.999864	96.3701
MinotS_2013	BLS020828_d21-1	SRR935352	100	NODE_43_length_7371_cov_2.71501	7371	6	0.166667	1	1	11	k15143	2	11501	11501	3	1	11	133	3716	2244	FMGL01000002.1	0.777371	98.0798						3690	2233	RaymondF_2016__P23C0__bin.94__k15143__NODE_12254_length_3596_cov_7_24089	0.562882	97.791
MinotS_2013	BLS020830_d22-1	SRR935356	59	NODE_213_length_7370_cov_17.3854	7370	10	0.3	0	0	9	lone_genome_CM_ghana_C16-20374-GH	10	196315	88833	1	13	168	89											6972	5271	CM_ghana__C16-20374-GH__bin.27__ND__NODE_1181_length_15198_cov_5_84528	0.999864	97.0494
LiangG_2020	D3594	D3594	100	NODE_75_length_7367_cov_0.101796	7367	8	0		0		k8599	534	1676220	1667878	44	1	14	56	13527	7367	DABS01000021.1	0.999864	99.81						13605	7367	LiuW_2016__SRR3993035__bin.45__k8599__NODE_5604_length_9992_cov_8_22623	0.999864	100
MinotS_2013	BLS020831_d22-2	SRR935363	100	NODE_100_length_7364_cov_2.96306	7364	5	0	0	0	4	k4285	506	1657467	1356750	1837	7	1187	687	7286	4123	HF987474.1	0.950299	98.7906						13599	7364	ZellerG_2014__CCMD18872694ST-21-0__bin.58__k4285__NODE_17_length_208418_cov_4_70632	0.999864	100
LiangG_2020	D3944	D3944	60	NODE_76_length_7364_cov_0.143844	7364	11	0		0		u1568	8	28270	13467	1	0	16	38											3293	3821	HMP_2012__SRS019071__bin.66__u1568__NODE_2448_length_9556_cov_4_82381	0.803911	82.7389
MinotS_2011	2012_d2_M1	SRR043423	56	NODE_16_length_7364_ID_70	7364	11	0.636364	1	1	0	u15158	17	42763	41722	1	50	130	556	9891	5540	FMGL01000008.1	0.999864	98.6867						13304	7376	LouisS_2016__AS66_0__bin.22__u15158__NODE_123_length_68967_cov_6_31764	0.999864	99.8002
LiangG_2020	D3941	D3941	100	NODE_42_length_7364_cov_0.180185	7364	6	0		0		k1626	305	917548	903359	1292	335	1226	832	9827	5804	GG703854.1	0.791689	97.8492						13322	7272	XieH_2016__YSZC12003_35549__bin.89__k1626__NODE_1240_length_34407_cov_87_083	0.994704	99.7608
MinotS_2013	BLS020834_d24-1	SRR935359	100	NODE_86_length_7363_cov_2.83347	7363	9	0.111111	0	0	7	k4285	470	1284948	1058935	944	13	43	0	8255	4727	HF987492.1	0.838109	98.1026						13265	7363	ZeeviD_2015_A__PNP_Main_573_megahit__bin.5__k4285__NODE_1219_length_16236_cov_7_9835_ID_60483	0.999864	99.185
ReyesA_2015	Ma_F37T2_26.5.09	ERR975068	57	NODE_3_length_7362_ID_259	7362	10	0	6	2	4		0	0	0	0	0	0	0
PannarajP_2018	stool_BB11Eighth	stool_BB11Eighth	100	NODE_55_length_7360_cov_1.51873	7360	6	0.5		0		k1814	137	647197	626770	210	1117	2215	1035	6754	3664	CZAN01000046.1	0.955978	99.9714						6754	3664	ZeeviD_2015_B__PNP_Main_727_megahit__bin.22__k1814__NODE_1621_length_6751_cov_26_8394_ID_13793	0.955978	99.978
LiangG_2020	D3594	D3594	100	NODE_76_length_7360_cov_0.153463	7360	5	0		0		k8599	534	1676227	1667885	46	1	19	49	9424	5250	FR888579.1	0.938995	98.9298						13581	7360	KosticAD_2015__PRJNA231909.3112359__bin.1__k8599__NODE_138_length_54404_cov_8_35123	0.999864	99.9904
LiangG_2020	D3734	D3734	100	NODE_106_length_7359_cov_2.91399	7359	9	0		0		k4664	7	57253	12901	1	196	97	204	9679	5253	CP010135.1	0.999864	99.9689	3358	2006	NC_0113571_Stx2-converting_phage_1717_complete_prophage_genome	0.272455	97.0368	4588	2589	QinN_2014__LD-88__bin.22__k4664__NODE_5777_length_2632_cov_2_41793	0.999864	97.5028
LiangG_2020	D3951	D3951	72	NODE_156_length_7358_cov_2.21823	7358	9	0		0		k4758	98	339945	329105	2	0	0	0											12685	7358	QinJ_2012__CON-008__bin.41__k4758__NODE_660_length_21273_cov_13_0904	0.999864	97.785
LiangG_2020	D234	D234	100	NODE_32_length_7357_cov_2.81896	7357	9	0		0		k7968	8	42034	27330	2	4	5	12	4615	2700	NGLI01000001.1	0.850075	94.038						2811	2659	YuJ_2015__SZAXPI003415-12__bin.6__k7968__NODE_793_length_24027_cov_5_55815	0.502922	88.3426
LiangG_2020	D3734	D3734	100	NODE_107_length_7356_cov_0.14511	7356	7	0		0		lone_genome_RosaBA_2018_U_VS-3145-837_megahit	7	16985	10944	1	50	28	10	11496	7006	AKXH02000109.1	0.948613	99.3108						8938	5794	RosaBA_2018__U_VS-3145-837_megahit__bin.11__ND__NODE_600_length_43521_ID_227153	0.802066	94.689
LiangG_2020	D3334	D3334	100	NODE_47_length_7354_cov_0.66127	7354	15	0		0		u6958	37	84446	78474	1	49	58	105	2355	1572	ADFU01000006.1	0.634485	92.5076						7179	4816	LawrenceA_2015__LD-Run1-01__bin.4__u6958__NODE_24_length_113779_cov_5_10051	0.999864	95.5068
LiangG_2020	D4014	D4014	100	NODE_43_length_7353_cov_0.0339053	7353	2	0		0		k6939	40	134822	128693	4	27	51	158											7107	5596	QinN_2014__LD-39__bin.38__k6939__NODE_557_length_42072_cov_8_39084	0.98776	91.9442
MinotS_2013	BLS020831_d22-2	SRR935363	100	NODE_101_length_7352_cov_340.931	7352	6	0.333333	2	2	11		0	0	0	0	0	0	0
MinotS_2013	BLS020834_d24-1	SRR935359	100	NODE_87_length_7352_cov_1597.45	7352	6	0.333333	2	2	11		0	0	0	0	0	0	0
MinotS_2011	2012_d2_M1	SRR043423	56	NODE_17_length_7349_ID_274	7349	18	0.0555556	15	3	0	k1934	16	94289	45830	3	0	7	932											2996	1931	ZeeviD_2015_B__PNP_Main_385_megahit__bin.39__k1934__NODE_7907_length_3773_cov_5_0000_ID_121572	0.848959	91.1663
LyM_2016	CA11DGutWeek8	SRR3740072	87	NODE_11_length_7349_ID_194	7349	9	0.333333	7	1	4	k9228	5	25359	25359	39	7	6	48	1845	1455	KQ971068.1	0.197442	89.622						10864	5905	ZeeviD_2015_B__PNP_Main_384_megahit__bin.29__k9228__NODE_93_length_85637_cov_15_0283_ID_57488	0.998231	99.8773
LyM_2016	CA81AGutDay0	SRR3740142	100	NODE_12_length_7349_ID_378	7349	2	1	21	4	22	k6478	31	190497	178945	3	9	35	1656						12421	7355	NC_0247111_Uncultured_crAssphage_complete_genome	0.999864	97.199	12200	7354	XieH_2016__YSZC12003_36795__bin.45__k6478__NODE_253_length_94142_cov_57_1364	0.999864	97.3752
LiangG_2020	D4014	D4014	100	NODE_44_length_7348_cov_0.164382	7348	10	0		0		k10068	78	307197	273745	434	5	171	486	13570	7348	LVSK01000207.1	0.999864	100	1042	741	NC_0014161_Enterobacteria_phage_lambda_complete_genome	0.20264	89.155	13564	7348	VatanenT_2016__G78819__bin.5__k10068__NODE_425_length_10834_cov_6_23295	0.999864	100
LiangG_2020	D3734	D3734	100	NODE_108_length_7347_cov_0.269114	7347	4	0		0		k1814	96	433805	281693	398	1817	2453	7264	13568	7347	JH815485.1	0.999864	100						13568	7347	ZellerG_2014__CCIS50003399ST-4-0__bin.16__k1814__NODE_3805_length_8824_cov_41_6638	0.999864	100
ReyesA_2015	Ma_F23T1_3.11.08	ERR975024	100	NODE_7_length_7346_ID_850	7346	14	0.5		0		lone_genome_CM_tanzania_C16-20651-TZ	5	10288	8647	1	1	6	4											3960	2262	C16-20651-TZ__bin.33__ND__NODE_1948_length_17115_cov_24_6002	0.681732	93.4502
MinotS_2013	BLS020824_d13-1	SRR935348	79	NODE_114_length_7345_cov_2.70878	7345	15	0.466667	0	0	3	k8076	1	1403	1303	4	20	105	90	2811	1622	CKQD01000007.1	0.496392	92.1497	1312	982	NC_0319011_Streptococcus_phage_phiARI0131-1_complete_genome	0.360381	88.6065	4852	2958	KarlssonFH_2013__S484__bin.46__k8076__NODE_7000_length_4300_cov_4_2245	0.915044	95.9933
LiangG_2020	D3951	D3951	72	NODE_157_length_7343_cov_0.16505	7343	3	0		0		k1861	1575	5390412	5376887	43	7	1	0	13413	7263	FR901292.1	0.988969	100						13413	7263	XieH_2016__YSZC12003_37096__bin.41__k1861__NODE_647_length_43928_cov_8_13063	0.988969	100
MinotS_2013	BLS020815_d01-1	SRR935337	53	NODE_159_length_7343_cov_106.484	7343	8	0.625	0	0	4	k4826	70	1164189	466694	85	38	390	191	3033	1731	FMES01000012.1	0.615688	93.2835						5705	3092	SchirmerM_2016__G88978__bin.1__k4826__NODE_12_length_105435_cov_20_9576	0.996595	97.8112
MinotS_2013	BLS020814_d00-2	SRR829867	100	NODE_73_length_7342_cov_2.56566	7342	8	0.375	1	1	8	k4540	55	458961	148467	8	61	509	412	12578	7342	CYZA01000006.1	0.999591	97.603						11500	7357	NielsenHB_2014__V1_CD18_3__bin.35__k4540__NODE_23_length_220416_cov_5_95961	0.999591	99.0394
LiangG_2020	D3734	D3734	100	NODE_109_length_7341_cov_7.27613	7341	7	0		0		k17237	13	151132	133519	11	3	17	39											10857	7276	ChengpingW_2017__AS92raw__bin.51__k17237__NODE_2058_length_14282_cov_2_62951	0.986923	97.7126
MinotS_2013	BLS020824_d13-1	SRR935348	79	NODE_115_length_7341_cov_4.58057	7341	10	0.5	0	0	11	k1812	42	433124	298190	2	234	285	898											10637	7358	ChengpingW_2017__AS106raw__bin.22__k1812__NODE_198_length_45132_cov_7_12851	0.999864	99.183
LiangG_2020	D4014	D4014	100	NODE_45_length_7338_cov_0.178755	7338	11	0		0		k10124	4	25746	11261	1	25	32	37	4021	2387	JMQQ01000076.1	0.765876	92.9693	1748	2020	NC_0043131_Salmonella_phage_ST64B_complete_genome	0.273508	82.426	2481	1769	HeQ_2017__SZAXPI029542-108__bin.2__k10124__NODE_24_length_73499_cov_389_972	0.749387	86.0393
LiangG_2020	D3941	D3941	100	NODE_43_length_7337_cov_0.0977809	7337	11	0		0		k17244	54	178435	166391	174	139	200	286	12750	7338	JEOD01000016.1	0.999864	98.038						13261	7337	LiJ_2014__O2.UC11-1__bin.10__k17244__NODE_706_length_36801_cov_27_3074	0.999864	99.5484
ReyesA_2015	Ma_F194T2_31.3.09	ERR975227	54	NODE_2_length_7337_ID_307	7337	24	0.833333	1	1	4		0	0	0	0	0	0	0						1895	1549	NC_0104951_Salmonella_phage_E1_complete_genome	0.540684	90.0346
PannarajP_2018	stool_BB11Eighth	stool_BB11Eighth	100	NODE_56_length_7335_cov_1.28538	7335	4	0		0			0	0	0	0	0	0	0	13224	7335	AKVH01000088.1	0.999864	99.209
LiangG_2020	D3681	D3681	100	NODE_52_length_7334_cov_0.168447	7334	6	0		0		k10115	27	150693	149725	43	28	53	132	9600	5643	FWGM01000017.1	0.999864	99.3551						6848	3723	OhJ_2014__MET0241__bin.27__k10115__NODE_196_length_44345_cov_25_2934	0.783883	98.3477
Moreno-GallegoJL_2019	17A_largeInsert	17A_largeInsert	75	NODE_45_length_7333_cov_6.74705	7333	8	0.75	1	1	0	k4938	22	259082	122431	1	1	13	260											12778	7282	LiJ_2014__MH0252__bin.62__k4938__NODE_136_length_92684_cov_9_28798	0.993318	98.3365
LiangG_2020	D3944	D3944	60	NODE_77_length_7332_cov_0.273005	7332	9	0		0			0	0	0	0	0	0	0	13208	7158	JYNC01000002.1	0.976132	99.9826
PannarajP_2018	stool_BB9Sixth	stool_BB9Sixth	100	NODE_49_length_7330_cov_7.18409	7330	7	0.428571		0		u4785	38	230961	166604	7	105	231	147	4000	3371	CP015405.2	0.806412	88.6086						13138	7331	FengQ_2015__SID531403__bin.27__u4785__NODE_966_length_18775_cov_3_48841	0.999864	99.8502
LiangG_2020	D245	D245	100	NODE_17_length_7326_cov_9.37125	7326	9	0		0		k1814	42	240472	119154	38	140	500	519	13361	7269	JH114390.1	0.993038	99.8667						13241	7186	NielsenHB_2014__V1_UC24_0__bin.26__k1814__NODE_2932_length_7191_cov_14_696	0.98867	99.9663
MinotS_2011	2012_d2_M1	SRR043423	56	NODE_18_length_7325_ID_636	7325	11	0.454545	10	2	0	u6517	3	16165	4659	1	3	66	492											4778	2997	LeChatelierE_2013__MH0313__bin.68__u6517__NODE_8519_length_3856_cov_1_87188	0.859795	94.9422
LiangG_2020	D145	D145	57	NODE_125_length_7324_cov_3.57952	7324	7	0		0		u14874	554	2370637	2341642	141	13	28	82											13420	7324	ZeeviD_2015_A__PNP_Main_144_megahit__bin.48__u14874__NODE_78_length_141384_cov_28_1399_ID_4117	0.999863	99.9899
ReyesA_2015	Ma_F194T1_27.1.09	ERR975218	58	NODE_22_length_7324_ID_900	7324	6	0.833333	0	0	2		0	0	0	0	0	0	0						9365	5822	NC_0288401_Escherichia_phage_slur09_genome_assembly_slu09_chromosome_:_1	0.999863	97.2954
LiangG_2020	yD1171	yD1171	100	NODE_21_length_7323_cov_1.602	7323	11	0		0			0	0	0	0	0	0	0
LiangG_2020	yD519	yD519	100	NODE_25_length_7321_cov_3.36739	7321	4	0		0		k1814	57	275275	271483	32	68	297	162	7155	4564	CP009057.1	0.913536	94.6481						13409	7267	CosteaPI_2017__SID713A037-11-90-0__bin.2__k1814__NODE_416_length_53077_cov_27_2672	0.992487	99.972
MinotS_2013	BLS020827_d15-1	SRR935351	100	NODE_95_length_7321_cov_2.54941	7321	10	0.2	0	0	8	lone_genome_CM_ghana_C16-20374-GH	9	59580	34335	1	2	78	17											3786	2213	CM_ghana__C16-20374-GH__bin.27__ND__NODE_357_length_34831_cov_5_62954	0.568228	96.926
LiangG_2020	D3334	D3334	100	NODE_48_length_7319_cov_0.192019	7319	7	0		0		k6945	154	528648	447942	11	709	473	790	12139	7317	GG667604.1	0.99959	96.6723						12929	7246	Castro-NallarE_2015__ES_043_megahit__bin.5__k6945__NODE_63_length_18030_cov_34_0000_ID_303973	0.999863	99.2453
LyM_2016	CA90AGutDay0	SRR3740159	60	NODE_10_length_7318_ID_178	7318	6	0.333333	5	2	4	k4826	7	36671	32337	8	166	572	687											9299	7202	ZeeviD_2015_B__PNP_Main_236_megahit__bin.11__k4826__NODE_43_length_117128_cov_13_9978_ID_20864	0.997267	92.5217
MinotS_2013	BLS020815_d01-1	SRR935337	53	NODE_160_length_7316_cov_2.8149	7316	20	0.2	1	1	4	k5089	56	566539	275524	1	6	74	34											4512	2800	LiJ_2014__V1.FI10__bin.22__k5089__NODE_389_length_64968_cov_6_49813	0.668945	94.8279
LiangG_2020	yD1936	yD1936	100	NODE_50_length_7315_cov_7.40373	7315	12	0		0		k1814	129	517296	485299	58	102	297	6081	7912	4816	GL882608.1	0.920301	97.4835						8257	4786	HMP_2012__SRS049164__bin.17__k1814__NODE_5158_length_5962_cov_84_5847	0.999863	98.7433
LiangG_2020	D3951	D3951	72	NODE_158_length_7313_cov_0.189118	7313	8	0		0		k1861	1575	5390442	5376917	305	622	9	0	13226	7312	KE159459.1	0.999863	99.316						13489	7313	ZeeviD_2015_A__PNP_Main_221_megahit__bin.30__k1861__NODE_74_length_129043_cov_27_9916_ID_7472	0.999863	99.959
LyM_2016	CA81DGutWeek8	SRR3740146	100	NODE_19_length_7310_ID_163	7310	16	0.125	3	1	2	k4532	14	80550	67922	7	133	318	326											13483	7311	XieH_2016__YSZC12003_37879__bin.40__k4532__NODE_783_length_24969_cov_5_45781	0.999863	99.9829
LiangG_2020	D3175	D3175	100	NODE_13_length_7308_cov_1.53905	7308	9	0		0		k9649	6	63156	54496	7	76	69	155	6488	3913	AFQR01000009.1	0.990695	95.6596						7378	4933	HMP_2012__SRS019391__bin.4__k9649__NODE_15_length_42045_cov_4_92686	0.990832	96.5448
LiangG_2020	D3854	D3854	100	NODE_62_length_7304_cov_0.0643723	7304	4	0		0			0	0	0	0	0	0	0
LiangG_2020	yD526	yD526	100	NODE_24_length_7303_cov_0.963629	7303	13	0		0		k1867	33	160110	119210	1	23	163	688											8815	5467	RaymondF_2016__P13E90__bin.79__k1867__NODE_136_length_144943_cov_58_17	0.986855	97.6411
LiangG_2020	D3594	D3594	100	NODE_78_length_7302_cov_0.0970035	7302	5	0		0		k8599	534	1676285	1667943	47	9	22	46	3454	2180	DABS01000156.1	0.797453	97.0682						9426	5104	HMP_2012__SRS024075__bin.36__k8599__NODE_1_length_637696_cov_49_1969	0.996439	100
LiangG_2020	D3594	D3594	100	NODE_77_length_7302_cov_0.102718	7302	7	0		0		k8599	534	1676285	1667943	47	0	19	34	10671	5952	FR888581.1	0.999863	99.2247						13457	7302	LeChatelierE_2013__MH0275__bin.50__k8599__NODE_161_length_102266_cov_4_11676	0.999863	99.9521
LiangG_2020	D3944	D3944	60	NODE_78_length_7301_cov_1.30415	7301	8	0		0		k12157	24	104162	101941	12	6	23	8	12868	7269	AKVH01000042.1	0.996576	98.639						6360	5451	OhJ_2014__MET0182__bin.3__k12157__NODE_94_length_37698_cov_14_9089	0.985344	90.2784
LiangG_2020	D3941	D3941	100	NODE_44_length_7299_cov_0.637479	7299	12	0		0			0	0	0	0	0	0	0
LiangG_2020	D3951	D3951	72	NODE_159_length_7297_cov_0.142538	7297	4	0		0		k1861	1575	5390458	5376933	43	5	1	0	13339	7324	FR901292.1	0.999863	99.604						13476	7297	ZeeviD_2015_A__PNP_Main_221_megahit__bin.30__k1861__NODE_3_length_451066_cov_30_3767_ID_7145	0.999863	100
ReyesA_2015	Ma_F23T1_6.10.08	ERR975023	50	NODE_4_length_7295_ID_271	7295	12	0.583333	0	0	0		0	0	0	0	0	0	0
PannarajP_2018	stool_BB9Sixth	stool_BB9Sixth	100	NODE_50_length_7294_cov_6.42933	7294	8	0.25		0		k12157	17	75765	71486	12	0	3	9	9254	5382	MULN01000128.1	0.999863	98.3485						5147	3530	OhJ_2014__MET0182__bin.3__k12157__NODE_8_length_146122_cov_15_5671	0.708939	90.2097
LiangG_2020	D3764	D3764	76	NODE_35_length_7293_cov_0.222439	7293	10	0		0		k10068	58	293110	278246	1365	182	664	591	12185	6604	LVRY01000003.1	0.905389	100						12185	6604	GeversD_2014__SKBSTL060__bin.2__k10068__NODE_1_length_448673_cov_21_9394	0.905389	99.978
LiangG_2020	D234	D234	100	NODE_33_length_7293_cov_14.1151	7293	12	0		0		k15452	9	33646	23853	175	9	34	325											5024	3070	BengtssonPalmeJ_2015__TRAVELRES70__bin.118__k15452__NODE_1481_length_33218_cov_7_23375	0.858083	98.4603
LiangG_2020	D234	D234	100	NODE_34_length_7292_cov_2.19394	7292	14	0		0		k7038	6	28555	28555	12	4	7	12	5336	4056	AUUE01000009.1	0.858338	90.6595	2165	2558	NC_0053551_Lactobacillus_prophage_Lj965_complete_genome	0.640702	83.6117	11611	7294	GeversD_2014__SKBSTL043__bin.19__k7038__NODE_186_length_91777_cov_39_5486	0.998354	95.4747
LiangG_2020	D3944	D3944	60	NODE_79_length_7291_cov_0.488693	7291	16	0		0		k5989	7	49169	32516	36	14	62	46	2235	1980	KN173681.1	0.69771	87.8745						4311	2551	HMP_2012__SRS051791__bin.64__k5989__NODE_3344_length_6295_cov_53_8178	0.901248	94.72
LiangG_2020	D3594	D3594	100	NODE_79_length_7290_cov_0.931872	7290	16	0		0		k1786	18	79042	51840	1	9	7	22											13446	7290	LiJ_2014__MH0337__bin.62__k1786__NODE_411_length_50743_cov_4_93109	0.999863	99.959
LiangG_2020	D275	D275	75	NODE_95_length_7289_cov_1.48873	7289	7	0		0		k1853	22	118029	66143	1	1	7	4											12728	6898	HeQ_2017__RSZAXPI003065-105__bin.3__k1853__NODE_57_length_174969_cov_6_33598	0.94622	99.9792
ReyesA_2015	Ma_F57T1_14.10.08R	ERR975318	100	NODE_6_length_7289_ID_49	7289	11	0.363636	2	2	2	u1636	2	2125	2119	1	88	132	443											8399	5707	BritoIL_2016__W2.15.ST__bin.7__u1636__NODE_29_length_150245_cov_142_009	0.860612	94.3055
LiangG_2020	D4284	D4284	51	NODE_113_length_7287_cov_0.853492	7287	13	0		0		k7952	17	132950	81304	4	11	4	9	11679	7214	NGMG01000001.1	0.989708	95.911						9880	6031	BackhedF_2015__SID511_4M__bin.10__k7952__NODE_907_length_18809_cov_7_93484	0.988747	95.6209
NormanJ_2015	SID56	ERR843967	64	NODE_11_length_7284_cov_5.35662	7284	12	0	1	1	1	u1536	2	6120	3406	1	0	5	37											1844	1848	HMP_2012__SRS019389__bin.29__u1536__NODE_5451_length_2472_cov_3_78817	0.251098	85.011
ReyesA_2015	Ma_F259T1_26.1.10	ERR975271	57	NODE_9_length_7284_ID_294	7284	10	0.5		0			0	0	0	0	0	0	0
LiangG_2020	D126	D126	64	NODE_33_length_7283_cov_77.723	7283	11	0		0		k17248	16	183366	180471	327	71	216	763	4554	3427	JNWA01000020.1	0.923246	92.9388						6130	4738	FengQ_2015__SID31876__bin.24__k17248__NODE_585_length_40477_cov_3_56971	0.999863	96.7728
LiangG_2020	D3334	D3334	100	NODE_49_length_7282_cov_1.63983	7282	8	0		0		k1814	44	186131	170225	630	1313	2219	3778	5003	2715	CP013020.1	0.52362	99.3547						5120	2779	BackhedF_2015__SID637_B__bin.6__k1814__NODE_236_length_20389_cov_6_60318	0.999863	99.9558
LiangG_2020	yD1306	yD1306	100	NODE_15_length_7282_cov_0.681621	7282	8	0		0		k6526	29	101350	95212	2	16	96	281	1321	1208	HF986116.1	0.165065	86.507						9860	5650	CosteaPI_2017__SID713A051-11-90-0__bin.22__k6526__NODE_4853_length_6342_cov_4_24288	0.999313	98.4644
LiangG_2020	yD1936	yD1936	100	NODE_51_length_7281_cov_1.68242	7281	3	0		0		k6513	16	83489	75981	1	3	22	1091											11963	7274	KarlssonFH_2013__S598__bin.41__k6513__NODE_115_length_73201_cov_4_74771	0.998077	96.371
MinotS_2013	BLS020830_d22-1	SRR935356	59	NODE_214_length_7281_cov_2.61874	7281	6	0.833333	0	0	10	u14948	4	10881	5701	1	51	8	2653											10224	5818	LiJ_2014__V1.UC58-4__bin.44__u14948__NODE_177_length_97340_cov_4_21972	0.999863	98.3519
LiangG_2020	D4281	D4281	64	NODE_53_length_7280_cov_3.48735	7280	10	0		0		u14874	41	228492	207933	43	3	10	67											13367	7238	XieH_2016__YSZC12003_37268R1__bin.12__u14874__NODE_1171_length_15718_cov_3_68946	0.994093	100
LiangG_2020	D3964	D3964	84	NODE_23_length_7277_cov_0.377902	7277	7	0		0		k9228	39	102232	102232	51	281	48	233	13372	7248	PJKI01000002.1	0.997114	99.9528						13372	7248	ZellerG_2014__CCIS87116798ST-4-0__bin.2__k9228__NODE_222_length_39816_cov_5_71394	0.997114	99.9695
LiangG_2020	D4014	D4014	100	NODE_46_length_7276_cov_0.219052	7276	10	0		0		k10068	78	307269	273817	434	3	217	466	11084	6096	MKQI01000163.1	0.999863	99.9866	754	687	NC_0047451_Yersinia_phage_L-413C_complete_genome	0.161627	88.2927	8975	4902	ZeeviD_2015_A__PNP_Main_285_megahit__bin.45__k10068__NODE_2085_length_9453_cov_7_9850_ID_37035	0.999863	99.9762
LiangG_2020	D3951	D3951	72	NODE_160_length_7274_cov_0.601231	7274	8	0		0		k1814	965	3683250	2971159	35	126	6	0	13311	7261	JH114390.1	0.999175	100						13263	7182	NielsenHB_2014__V1_UC24_0__bin.26__k1814__NODE_2932_length_7191_cov_14_696	0.999175	100
LiangG_2020	D233	D233	89	NODE_70_length_7273_cov_145.819	7273	9	0		0			0	0	0	0	0	0	0
LiangG_2020	D4281	D4281	64	NODE_54_length_7272_cov_0.383345	7272	8	0		0		k10079	38	144345	117537	4	1	1	1	13429	7272	LORR02000011.1	0.999862	100						13429	7272	SchirmerM_2016__G89058__bin.20__k10079__NODE_199_length_38971_cov_9_49499	0.999862	100
LiangG_2020	D3944	D3944	60	NODE_80_length_7270_cov_1.04942	7270	15	0		0			0	0	0	0	0	0	0
LiangG_2020	D4001	D4001	100	NODE_47_length_7270_cov_6.42391	7270	9	0		0		k1814	85	434528	282547	38	139	494	517	9965	6612	JH114390.1	0.999862	100						12606	6847	HMP_2012__SRS047014__bin.40__k1814__NODE_4885_length_7193_cov_255_201	0.999862	100
LiangG_2020	D4014	D4014	100	NODE_47_length_7270_cov_0.471931	7270	10	0		0		k8018	18	70664	62000	2	10	11	7	1184	1173	FOTG01000004.1	0.160385	85.081						2263	1249	HeQ_2017__SZAXPI029564-74__bin.65__k8018__NODE_2040_length_13204_cov_2_85398	0.358459	92.6737
MinotS_2013	BLS020834_d24-1	SRR935359	100	NODE_88_length_7270_cov_4.31143	7270	13	0.230769	0	0	8	lone_genome_CM_ghana_C16-20125-GH	4	40776	26115	1	2	0	0											4069	2555	CM_ghana__C16-20125-GH__bin.1__ND__NODE_181_length_50081_cov_15_4949	0.749794	95.9895
LiangG_2020	D3521	D3521	60	NODE_105_length_7270_cov_2.16324	7270	8	0		0		k1934	284	1057133	815035	2087	2	628	1442	13289	7196	GG774987.1	0.990096	99.9997						13289	7196	ZellerG_2014__CCIS81710917ST-20-0__bin.53__k1934__NODE_960_length_32155_cov_5_6228	0.990096	100
MinotS_2013	BLS020828_d21-1	SRR935352	100	NODE_44_length_7268_cov_2.93193	7268	6	0.333333	5	3	7		0	0	0	0	0	0	0
Moreno-GallegoJL_2019	11A_largeInsert	11A_largeInsert	51	NODE_51_length_7267_cov_7.45674	7267	9	0.444444		0		k1872	33	234249	201823	1	4	49	270	11862	7144	JH590869.1	0.982661	96.669						13073	7142	XieH_2016__YSZC12003_37652__bin.33__k1872__NODE_1677_length_24264_cov_3_10789	0.983074	99.7047
LiangG_2020	D3944	D3944	60	NODE_81_length_7266_cov_0.741981	7266	8	0		0		k6945	102	353255	313126	11	746	479	635	11852	7181	GG667604.1	0.988026	96.463						12922	7180	QinN_2014__LD-48__bin.32__k6945__NODE_229_length_52015_cov_5_32756	0.988026	99.3834
LiangG_2020	yD171	yD171	100	NODE_36_length_7265_cov_0.624965	7265	27	0		0		u6263	41	160330	152978	1	27	142	234											13343	7266	FengQ_2015__SID31300__bin.49__u6263__NODE_43_length_172780_cov_7_3968	0.999862	99.821
LiangG_2020	D3951	D3951	72	NODE_161_length_7262_cov_0.138052	7262	8	0		0		k1861	1575	5390493	5376968	310	604	5	0	13189	7262	KE159462.1	0.999862	99.449						13405	7262	ZeeviD_2015_A__PNP_Main_221_megahit__bin.30__k1861__NODE_4_length_445699_cov_30_0214_ID_26622	0.999862	99.986
LiangG_2020	D4014	D4014	100	NODE_48_length_7261_cov_0.122652	7261	12	0		0		k4540	93	312550	246333	479	94	636	620	6959	4372	KB290670.1	0.999862	96.6969						7897	4279	Obregon-TitoAJ_2015__NO14__bin.29__k4540__NODE_3155_length_6738_cov_7_44336	0.999862	99.6881
LiangG_2020	D4014	D4014	100	NODE_49_length_7260_cov_13.3632	7260	5	0		0		k6458	10	46182	27936	1	25	65	77											11644	7129	CosteaPI_2017__SID713A005-11-0-0__bin.26__k6458__NODE_257_length_64896_cov_10_6558	0.983333	97.9598
LiangG_2020	D234	D234	100	NODE_35_length_7260_cov_2.03351	7260	10	0		0		k7038	6	28587	28587	3	1	5	3	1177	1359	AUUE01000012.1	0.188705	82.4084						7906	5528	GeversD_2014__SKBSTL043__bin.19__k7038__NODE_186_length_91777_cov_39_5486	0.972452	94.1408
LiangG_2020	D3944	D3944	60	NODE_82_length_7259_cov_0.279585	7259	11	0		0		u6833	24	89549	72050	2	0	0	19											11638	7257	CM_cf__CF_TNFC018IS_t3M15__bin.20__u6833__NODE_74_length_31472_cov_6_50326	0.999449	95.618
LiangG_2020	D4284	D4284	51	NODE_114_length_7259_cov_3.65564	7259	16	0		0			0	0	0	0	0	0	0
LiangG_2020	yD408	yD408	100	NODE_17_length_7258_cov_0.678166	7258	12	0		0			0	0	0	0	0	0	0
LiangG_2020	D145	D145	57	NODE_126_length_7258_cov_2.53988	7258	6	0		0		u14874	554	2370703	2341708	142	9	32	68											13357	7248	ZellerG_2014__CCMD13071240ST-21-0__bin.79__u14874__NODE_83_length_136100_cov_10_136	0.998484	99.9788
PannarajP_2018	stool_BB9Sixth	stool_BB9Sixth	100	NODE_51_length_7258_cov_1.25368	7258	13	0.615385		0			0	0	0	0	0	0	0	13383	7256	CP015036.1	0.999587	99.959
PannarajP_2018	stool_BB11Eighth	stool_BB11Eighth	100	NODE_57_length_7257_cov_1.53072	7257	7	0.428571		0		lone_genome_RosaBA_2018_U_VS-3145-837_megahit	37	155326	116285	1	62	34	16	13134	7257	AKVH01000089.1	0.999862	99.339						8270	6046	RosaBA_2018__U_VS-3145-837_megahit__bin.11__ND__NODE_759_length_38832_ID_235721	0.999862	92.2938
LiangG_2020	yD171	yD171	100	NODE_37_length_7256_cov_1.06438	7256	12	0		0		k1899	17	67805	47785	1	93	248	290	7544	4137	NFKQ01000015.1	0.958793	99.1659						4082	2908	NielsenHB_2014__O2_UC24_0__bin.5__k1899__NODE_316_length_12653_cov_2_87784	0.761439	87.9935
LiangG_2020	D4281	D4281	64	NODE_55_length_7254_cov_0.926056	7254	5	0		0		k6183	5	19895	10398	2	6	11	26											9428	5117	XieH_2016__YSZC12003_37190R1__bin.26__k6183__NODE_4536_length_6297_cov_18_1466	0.999862	99.9682
LiangG_2020	D3944	D3944	60	NODE_83_length_7254_cov_0.22983	7254	20	0		0		k10068	143	661752	632570	2	4	10	16	13103	7194	JZZB01000066.1	0.991591	99.9798						11984	6585	HanniganGD_2017__MG100137__bin.1__k10068__NODE_19_length_36049_cov_11_4804	0.907637	99.514
LiangG_2020	D392	D392	100	NODE_40_length_7253_cov_1.95681	7253	10	0		0		k4584	21	60344	56036	150	38	216	190	11332	6573	NIHO01000004.1	0.966221	97.6473						13350	7253	BackhedF_2015__SID590_12M__bin.24__k4584__NODE_72_length_132534_cov_34_6315	0.999862	99.997
LiangG_2020	D3594	D3594	100	NODE_80_length_7253_cov_0.0558518	7253	5	0		0		k8599	534	1676334	1667992	48	0	17	39	11191	6169	FR888536.1	0.999586	99.0936						13389	7253	LiJ_2014__V1.FI20__bin.90__k8599__NODE_767_length_49707_cov_5_98578	0.999862	99.9959
LiangG_2020	D145	D145	57	NODE_127_length_7252_cov_8.96854	7252	7	0		0		k1934	47	278310	175973	1998	5	506	1835	13356	7253	KL544021.1	0.999862	99.917						13393	7252	VogtmannE_2016__MMRS64281551ST-27-0-0__bin.31__k1934__NODE_5_length_230613_cov_6_78406	0.999862	100
MinotS_2011	2012_d2_M1	SRR043423	56	NODE_19_length_7251_ID_740	7251	8	0	3	2	0	u6411	2	10117	3201	1	0	6	210											6292	6279	LiJ_2014__MH0394__bin.4__u6411__NODE_4164_length_7512_cov_2_41853	0.863605	84.902
LiangG_2020	yD1440	yD1440	51	NODE_16_length_7250_cov_0.440264	7250	4	0		0		k10068	91	209814	201142	84	127	125	1133	10399	5655	KQ089637.1	0.996966	99.9653	1722	1059	NC_0311291_Salmonella_phage_SJ46_complete_genome	0.145793	96.034	10183	5666	BackhedF_2015__SID128_B__bin.7__k10068__NODE_55_length_94119_cov_120_993	0.996966	99.5017
LiangG_2020	D3764	D3764	76	NODE_36_length_7247_cov_0.468961	7247	9	0		0		k6939	54	252822	231344	17	19	38	127	10578	7248	ADFU01000006.1	0.999586	93.088						10761	7249	BackhedF_2015__SID637_4M__bin.11__k6939__NODE_1_length_404152_cov_6_77662	0.999862	94.4157
LiangG_2020	yD1936	yD1936	100	NODE_52_length_7247_cov_1.925	7247	14	0		0		k6371	13	24060	22872	2	13	53	40											3110	1822	NielsenHB_2014__MH0125__bin.43__k6371__NODE_191_length_59812_cov_3_14892	0.999862	96.5589
ReyesA_2015	Ma_F268T2_4.11.09	ERR975288	61	NODE_16_length_7247_ID_76	7247	10	0.6	10	1	0	k17248	3	34710	34710	23	340	281	408	12122	7256	JSDT01000002.1	0.999862	97.3312						12283	7256	RaymondF_2016__P6C7__bin.98__k17248__NODE_1050_length_37132_cov_19_3029	0.999862	97.9818
LiangG_2020	D358	D358	100	NODE_53_length_7247_cov_16.8425	7247	14	0		0		k6478	17	97815	68200	1	6	33	625											8889	5176	Obregon-TitoAJ_2015__NO23__bin.18__k6478__NODE_88_length_96585_cov_12_3977	0.87995	97.8364
LiangG_2020	D3951	D3951	72	NODE_162_length_7246_cov_0.300885	7246	3	0		0		k1861	1575	5390509	5376984	46	3	1	0	13138	7150	CZAP01000015.1	0.986613	99.832						13199	7150	ZeeviD_2015_A__PNP_Main_221_megahit__bin.30__k1861__NODE_217_length_62732_cov_29_9815_ID_41839	0.986613	99.988
MinotS_2013	BLS020830_d22-1	SRR935356	59	NODE_215_length_7245_cov_3.88554	7245	8	0.75	0	0	4	k4262	46	574898	211311	710	45	218	524	13141	7246	FMFS01000004.1	0.999862	99.407						13380	7245	ZellerG_2014__CCIS83574003ST-4-0__bin.40__k4262__NODE_182_length_76185_cov_28_5411	0.999862	100
LiangG_2020	D3262	D3262	51	NODE_13_length_7243_cov_5.59812	7243	6	0		0		k1830	118	445877	444102	719	462	1826	839	12842	7228	FNOD01000012.1	0.998481	98.741						13328	7234	RaymondF_2016__P23C90__bin.44__k1830__NODE_184_length_118666_cov_80_8346	0.998757	99.9614
LiangG_2020	D196	D196	100	NODE_40_length_7242_cov_39.019	7242	9	0		0		k1814	55	672826	470508	38	138	492	514	9780	6512	JH114390.1	0.999862	99.9862						12427	6747	HMP_2012__SRS047014__bin.40__k1814__NODE_4885_length_7193_cov_255_201	0.999862	99.9985
LiangG_2020	D3594	D3594	100	NODE_81_length_7241_cov_0.0690188	7241	9	0		0		k8599	534	1676346	1668004	47	5	20	32	12879	7242	FR888557.1	0.999862	98.771						13256	7241	LeChatelierE_2013__MH0275__bin.50__k8599__NODE_623_length_38656_cov_3_84757	0.999862	99.8358
LiangG_2020	D133	D133	100	NODE_74_length_7239_cov_3.22759	7239	10	0		0			0	0	0	0	0	0	0
MinotS_2011	2012_d2_M1	SRR043423	56	NODE_20_length_7237_ID_204	7237	9	0.444444	16	4	0	k1836	13	44481	37867	117	245	305	3282	13315	7237	JH636027.1	0.999862	99.8984						13315	7237	ZellerG_2014__CCMD93344354ST-21-0__bin.42__k1836__NODE_7_length_375155_cov_21_8597	0.999862	99.9522
LyM_2016	CA40BGutDay3	SRR3740127	100	NODE_17_length_7235_ID_740	7235	9	0.444444	3	2	4	k6312	13	23218	22441	1	21	77	309											13092	7238	HMP_2012__SRS078176__bin.30__k6312__NODE_223_length_77194_cov_16_0456	0.999862	99.4602
LiangG_2020	D3734	D3734	100	NODE_110_length_7235_cov_0.0346089	7235	8	0		0		k10141	3	10985	4456	2	6	13	20	2379	1480	LLYK01000164.1	0.791707	88.0579						2368	1480	AsnicarF_2017__MV_FEI1_t1Q14__bin.9__k10141__NODE_79_length_45542_cov_140_104	0.755079	84.625
MinotS_2013	BLS020824_d13-1	SRR935348	79	NODE_116_length_7234_cov_5.48294	7234	11	0.363636	0	0	7	k4262	44	393830	128163	597	32	162	248	10198	5891	FMEA01000012.1	0.999585	97.9938						10876	5892	ZellerG_2014__CCIS35092938ST-4-0__bin.11__k4262__NODE_43_length_114856_cov_10_3024	0.999862	99.9979
LiangG_2020	D3854	D3854	100	NODE_63_length_7234_cov_0.280287	7234	10	0		0		k7298	23	107831	59460	1	7	5	40											11086	6605	HMP_2012__SRS019894__bin.64__k7298__NODE_104_length_52739_cov_6_22079	0.917611	96.9347
LiangG_2020	D3944	D3944	60	NODE_84_length_7232_cov_0.588881	7232	8	0		0		k10068	143	661774	632592	244	59	178	535	11346	7170	CP011018.1	0.991012	99.0647	2274	2283	NC_0104631_Enterobacteria_phage_Fels-2_complete_genome	0.700636	84.1506	10674	5789	ZeeviD_2015_A__PNP_Main_702_megahit__bin.20__k10068__NODE_297_length_36597_cov_27_1486_ID_53554	0.991012	99.0243
MinotS_2013	BLS020830_d22-1	SRR935356	59	NODE_216_length_7231_cov_2.90064	7231	4	0.5	0	0	3	k4285	205	2696541	2353311	2059	421	1043	600	12722	7233	NPHY01000011.1	0.999862	98.424						13348	7231	ZellerG_2014__CCMD18872694ST-21-0__bin.58__k4285__NODE_153_length_83592_cov_3_72556	0.999862	99.986
LiangG_2020	D145	D145	57	NODE_128_length_7228_cov_2.64259	7228	6	0		0		k17248	28	166865	148461	103	78	138	393	9880	7232	NMWV01000011.1	0.998478	95.8764						12220	7206	LeChatelierE_2013__MH0131__bin.25__k17248__NODE_766_length_31194_cov_5_76313	0.998478	97.7214
LiangG_2020	D3941	D3941	100	NODE_45_length_7227_cov_4.54746	7227	6	0		0			0	0	0	0	0	0	0
LyM_2016	CA6CGutDay7	SRR3740134	84	NODE_8_length_7227_ID_401	7227	14	0.285714	8	1	4	k9228	5	19835	19835	64	21	16	116	2627	1783	PJKG01000005.1	0.564273	92.2052						6468	3567	VogtmannE_2016__MMRS65945127ST-27-0-0__bin.1__k9228__NODE_74_length_112380_cov_36_1402	0.999308	99.2328
MinotS_2013	BLS020818_d03-2	SRR935341	55	NODE_140_length_7226_cov_5.83224	7226	7	0.428571	6	2	9	k1836	139	900102	551609	3025	1514	3014	2040	6612	3601	JGEW01000032.1	0.996125	99.4442						6639	3598	ZeeviD_2015_B__PNP_Validation_78_megahit__bin.4__k1836__NODE_203_length_56932_cov_61_9433_ID_35845	0.996125	99.9165
MinotS_2013	BLS020827_d15-1	SRR935351	100	NODE_96_length_7224_cov_3.94211	7224	12	0.333333	0	0	7	k4262	33	182429	100482	589	32	164	244	11468	6624	FMEA01000012.1	0.916251	97.947						12229	6625	ZellerG_2014__CCIS35092938ST-4-0__bin.11__k4262__NODE_43_length_114856_cov_10_3024	0.918189	99.9963
LiangG_2020	D3941	D3941	100	NODE_46_length_7223_cov_0.223788	7223	11	0		0			0	0	0	0	0	0	0
LiangG_2020	D386	D386	100	NODE_42_length_7222_cov_2.22238	7222	17	0		0		lone_genome_Heitz-BuschartA_2016_M04.1-V1-stool_megahit	9	51957	13282	1	136	40	134	2785	2464	GL383997.1	0.504846	87.7303						5812	3659	Heitz-BuschartA_2016__M04.1-V1-stool_megahit__bin.6__ND__NODE_900_length_10728_ID_56238	0.997646	98.5161
MinotS_2013	BLS020818_d03-2	SRR935341	55	NODE_141_length_7220_cov_5.41284	7220	16	0.125		0			0	0	0	0	0	0	0
LyM_2016	CA48DGutWeek8	SRR3740140	68	NODE_12_length_7216_ID_841	7216	18	0.333333	6	2	2	lone_genome_CM_tanzania_C16-20070-TZ	7	48286	33293	1	197	435	300	2237	1378	CP009057.1	0.191935	96.0041						5092	2808	C16-20070-TZ__bin.9__ND__NODE_1020_length_9463_cov_3_6773	0.999861	99.4994
PannarajP_2018	stool_BB9Sixth	stool_BB9Sixth	100	NODE_52_length_7215_cov_6.15392	7215	3	0.333333		0		u4785	38	231076	166719	7	12	31	46	3072	2651	CP015405.2	0.745669	87.9459						13217	7199	FengQ_2015__SID531403__bin.27__u4785__NODE_936_length_19472_cov_3_57398	0.997644	99.8852
MinotS_2013	BLS020818_d03-2	SRR935341	55	NODE_142_length_7215_cov_2.8074	7215	12	0.25	0	0	1	k1963	18	179749	48552	1	0	0	13											4791	2738	XieH_2016__YSZC12003_37271R1__bin.67__k1963__NODE_7156_length_3606_cov_1_96621	0.379349	98.247
LiangG_2020	yD378	yD378	100	NODE_17_length_7213_cov_1.10119	7213	8	0		0		u1928	15	61821	59014	1	874	1641	1455	7740	4304	JH724251.1	0.999861	99.2222						12875	7211	VogtmannE_2016__MMRS93508324ST-27-0-0__bin.39__u1928__NODE_3262_length_10489_cov_4_54792	0.999861	99.9835
LiangG_2020	D3521	D3521	60	NODE_106_length_7213_cov_0.589472	7213	6	0		0		k10068	60	137174	135371	128	12	64	1046	13010	7045	KZ269650.1	0.97657	100						12739	7045	BackhedF_2015__SID367_B__bin.8__k10068__NODE_41_length_147164_cov_69_7781	0.97657	99.5662
MinotS_2013	BLS020818_d03-2	SRR935341	55	NODE_143_length_7212_cov_3.63882	7212	14	0.285714	1	1	5	k4348	50	696157	447249	10	23	19	819	5463	3093	FMDW01000002.1	0.999861	96.4511						7716	4592	LeChatelierE_2013__MH0321__bin.62__k4348__NODE_1_length_432819_cov_23_261	0.999861	97.8587
LiangG_2020	D4014	D4014	100	NODE_50_length_7211_cov_2.15133	7211	11	0		0			0	0	0	0	0	0	0	2180	1608	CP019030.1	0.222577	91.169	2015	1555	NC_0279821_Lactobacillus_phage_phiPYB5_complete_genome	0.581889	88.9703
LiangG_2020	D3951	D3951	72	NODE_163_length_7210_cov_0.201327	7210	6	0		0		k1861	1575	5390545	5377020	306	85	2	0	12927	7111	CZAP01000002.1	0.98613	99.48						13132	7111	ZeeviD_2015_A__PNP_Main_221_megahit__bin.30__k1861__NODE_1_length_496479_cov_28_9978_ID_29872	0.98613	100
MinotS_2013	BLS020814_d00-2	SRR829867	100	NODE_74_length_7207_cov_3.54279	7207	14	0.285714	0	0	5	k15271	17	56595	39792	2	69	104	535											11189	7246	CM_caritro__CA_C10032MS2544FE_t0M15__bin.40__k15271__NODE_286_length_41963_cov_21_7597	0.999861	99.2676
LiangG_2020	D3734	D3734	100	NODE_111_length_7207_cov_0.235452	7207	11	0		0		k4742	57	304262	250448	6	1	2	63	6213	4289	GL834359.1	0.986402	97.2393						13121	7112	VatanenT_2016__G78706_megahit__bin.6__k4742__NODE_1_length_84871_cov_770_5218_ID_29830	0.986402	99.972
MinotS_2013	BLS020815_d01-1	SRR935337	53	NODE_161_length_7206_cov_2.70717	7206	11	0.363636	0	0	7	k4262	62	748715	563113	597	32	162	248	10098	5837	FMEA01000012.1	0.999584	97.9774						10770	5838	ZellerG_2014__CCIS35092938ST-4-0__bin.11__k4262__NODE_43_length_114856_cov_10_3024	0.999861	99.9912
LiangG_2020	D3944	D3944	60	NODE_85_length_7205_cov_0.312094	7205	9	0		0		u8154	7	36681	19366	1	15	73	167	5459	3749	FIXC01000001.1	0.520194	93.4724	3450	2462	NC_0319071_Streptococcus_phage_phiARI0746_complete_genome	0.463151	89.7901	5941	4214	CM_cf__CF_TNFC018IS_t3M15__bin.13__u8154__NODE_19_length_48712_cov_14_2523	0.601527	93.3293
MinotS_2013	BLS020815_d01-1	SRR935337	53	NODE_162_length_7202_cov_84.1881	7202	9	0.555556	0	0	1	k15332	165	595211	543025	23	69	142	493											11998	7203	LoombaR_2017__SID5572_xty__bin.19__k15332__NODE_995_length_19805_cov_33_923	0.999861	98.44
MinotS_2013	BLS020818_d03-2	SRR935341	55	NODE_144_length_7202_cov_5.53015	7202	9	0.555556	0	0	1	k15332	81	356400	345298	23	69	142	493											11998	7203	LoombaR_2017__SID5572_xty__bin.19__k15332__NODE_995_length_19805_cov_33_923	0.999861	98.44
LiangG_2020	D3951	D3951	72	NODE_164_length_7201_cov_0.0337857	7201	3	0		0		k1861	1575	5390554	5377029	309	215	5	0	13298	7201	GG774708.1	0.999861	100						13298	7201	ZeeviD_2015_A__PNP_Main_221_megahit__bin.30__k1861__NODE_4_length_445699_cov_30_0214_ID_26622	0.999861	100
ReyesA_2015	Ma_F196M_18.11.09	ERR975242	54	NODE_14_length_7201_ID_80	7201	16	0.1875		0		k4933	8	51347	50836	88	44	134	187											3138	2122	BritoIL_2016__W2.41.ST__bin.46__k4933__NODE_23_length_158083_cov_75_8317	0.839744	91.2872
PannarajP_2018	stool_BB11Eighth	stool_BB11Eighth	100	NODE_58_length_7200_cov_2.658	7200	4	0.25		0		k1853	15	164308	91158	64	458	975	354	13195	7158	CP018937.1	0.994028	99.944						13045	7159	QinN_2014__LD-9__bin.5__k1853__NODE_27_length_171259_cov_18_5985	0.994028	99.6514
LiangG_2020	D3334	D3334	100	NODE_50_length_7197_cov_0.403819	7197	7	0		0		k6939	195	683212	650718	10	0	6	275											9210	7102	HMP_2012__SRS011310__bin.16__k6939__NODE_11_length_80649_cov_7_37545	0.984716	90.144
LiangG_2020	D3764	D3764	76	NODE_37_length_7196_cov_0.409818	7196	7	0		0		k10068	58	293207	278343	1341	317	683	587	11873	6436	KZ269636.1	0.89522	99.9689						11873	6445	XieH_2016__YSZC12003_35706__bin.42__k10068__NODE_1344_length_20199_cov_67_9	0.89522	99.981
LyM_2016	CA85DGutWeek8	SRR3740151	100	NODE_23_length_7196_ID_113	7196	10	0.6	15	4	5	k1815	38	157906	150218	95	780	1645	1287	9961	5397	KV804336.1	0.999583	99.9308						9961	5397	ZeeviD_2015_A__PNP_Main_519_megahit__bin.24__k1815__NODE_62_length_78644_cov_24_0000_ID_3830	0.999583	99.9699
LiangG_2020	DB5	DB5	100	NODE_14_length_7195_cov_0.185201	7195	7	0		0		k10130	55	199156	176372	12	105	62	1000	13282	7195	NFXU01000120.1	0.999861	99.9957	1127	1059	NC_0311291_Salmonella_phage_SJ46_complete_genome	0.253092	86.269	2909	1593	QinJ_2012__CON-028__bin.32__k10130__NODE_1334_length_13381_cov_7_02484	0.370952	94.8729
LiangG_2020	D3334	D3334	100	NODE_51_length_7194_cov_0.259092	7194	16	0		0		k9649	24	116941	106931	5	6	17	14	4226	2537	LCTI01000060.1	0.72769	94.837						7552	4230	HMP_2012__SRS021473__bin.7__k9649__NODE_63_length_15684_cov_9_26944	0.906728	96.4754
LiangG_2020	D3521	D3521	60	NODE_107_length_7194_cov_0.0865997	7194	3	0		0		k1860	1005	3071880	3005437	85	360	1941	1134	13280	7194	KV804329.1	0.999861	99.986						13280	7194	ZeeviD_2015_A__PNP_Validation_60_megahit__bin.10__k1860__NODE_253_length_46753_cov_13_1258_ID_3615	0.999861	99.9944
LiangG_2020	D3451	D3451	60	NODE_42_length_7193_cov_0.353099	7193	7	0		0		k7962	40	148642	134327	25	1	6	13	13284	7193	NJFK02000001.1	0.999861	100	10695	6013	NC_0136441_Enterococcus_phage_phiFL4A_complete_genome	0.999583	97.4812	12951	7193	OlmMR_2017__S2_001_027G1__bin.3__k7962__NODE_26_length_214029_cov_34_3151	0.999861	99.1786
LiangG_2020	D275	D275	75	NODE_96_length_7191_cov_4.29667	7191	11	0		0		k1934	61	231269	185748	49	8	24	97	12144	7192	FR885305.1	0.999861	97.15						12393	7192	CosteaPI_2017__SID713B004-11-90-0__bin.71__k1934__NODE_49_length_181093_cov_9_81078	0.999861	98.9909
LiangG_2020	D133	D133	100	NODE_75_length_7191_cov_2.06543	7191	7	0		0		u15167	0	0	0	1	580	507	3513	2091	1737	NFJM01000025.1	0.792518	87.5164						2122	1721	RaymondF_2016__P21E90__bin.35__u15167__NODE_17319_length_2291_cov_8_79428	0.82784	87.4594
LyM_2016	CA85BGutDay3	SRR3740149	100	NODE_4_length_7190_ID_107	7190	16	0.3125	3	2	1	k1934	22	45842	44041	171	0	44	190											11640	6326	QinN_2014__LD-16__bin.19__k1934__NODE_19_length_223907_cov_2_9621	0.999861	99.6502
LyM_2016	CA90AGutDay0	SRR3740159	60	NODE_11_length_7188_ID_92	7188	20	0.2	0	0	3	k4826	7	36801	36343	2	10	79	51											2760	1832	ZeeviD_2015_B__PNP_Main_236_megahit__bin.11__k4826__NODE_43_length_117128_cov_13_9978_ID_20864	0.598776	93.9111
LiangG_2020	DDN2	DDN2	100	NODE_7_length_7187_cov_3.7262	7187	12	0		0			0	0	0	0	0	0	0	7358	4205	NGKL01001773.1	0.584806	98.264
LiangG_2020	yD378	yD378	100	NODE_18_length_7186_cov_17.4261	7186	10	0		0		u1898	0	0	0	2	36	52	154											11040	5978	LeChatelierE_2013__MH0046__bin.16__u1898__NODE_2188_length_6947_cov_10_8458	0.999861	99.9996
PannarajP_2018	stool_BB11Eighth	stool_BB11Eighth	100	NODE_59_length_7185_cov_1.61901	7185	6	0.666667		0			0	0	0	0	0	0	0	13247	7185	FNPO01000037.1	0.999861	99.944
LiangG_2020	yD519	yD519	100	NODE_26_length_7185_cov_52.6349	7185	5	0		0		k1899	18	166655	118892	1	33	80	147											3705	2382	QinJ_2012__T2D-034__bin.26__k1899__NODE_219_length_52815_cov_81_3726	0.763674	95.4023
LiangG_2020	D4284	D4284	51	NODE_115_length_7181_cov_7.93578	7181	7	0		0		k4894	9	86525	29750	2	148	354	6412	7546	4208	CVOD01000080.1	0.905306	96.4438						7465	4164	CM_madagascar__A75_02_1FE__bin.27__k4894__NODE_7163_length_5731_cov_12_102	0.921738	96.8469
ReyesA_2015	Ma_F112T1_10.4.09	ERR975175	52	NODE_3_length_7181_ID_234	7181	15	0.333333	0	0	0	u1928	4	23010	12440	1	1	15	43											1280	1384	FengQ_2015__SID31188__bin.43__u1928__NODE_20995_length_2288_cov_2_39812	0.376688	82.5976
LiangG_2020	D233	D233	89	NODE_71_length_7177_cov_1.75544	7177	15	0		0		k4584	11	106551	67568	2	108	309	347	13236	7173	JH376429.1	0.999303	99.972						13247	7173	BackhedF_2015__SID598_12M__bin.22__k4584__NODE_590_length_23770_cov_4_64946	0.999303	100
LiangG_2020	D3854	D3854	100	NODE_64_length_7177_cov_0.183404	7177	5	0		0		k6478	1	96303	96303	1	0	12	885											3275	2061	CosteaPI_2017__donald1-11-0-0__bin.9__k6478__NODE_18478_length_2195_cov_1_7743	0.286749	95.391
PannarajP_2018	stool_BB9Sixth	stool_BB9Sixth	100	NODE_53_length_7174_cov_2.01972	7174	6	0		0		u4785	38	231117	166760	7	110	165	104	3528	2559	CP015405.2	0.70644	90.454						8242	4566	FengQ_2015__SID531403__bin.27__u4785__NODE_1091_length_15929_cov_3_50504	0.991497	99.8408
LiangG_2020	yD526	yD526	100	NODE_25_length_7174_cov_2.17099	7174	8	0		0		k1626	26	127818	99282	1	20	162	750											11217	7068	NielsenHB_2014__MH0151__bin.22__k1626__NODE_23_length_144919_cov_26_4502	0.987315	96.7735
LyM_2016	CA28DGutWeek8	SRR3740118	96	NODE_22_length_7174_ID_139	7174	9	0.222222		0		u4809	1	28979	28979	3	12	73	42											12301	7175	HMP_2012__SRS011084__bin.29__u4809__NODE_150_length_118943_cov_11_1963	0.999861	97.8105
LiangG_2020	yD171	yD171	100	NODE_38_length_7171_cov_0.702158	7171	13	0		0		k1861	37	107151	87844	1	71	229	993	10689	7173	DS480346.1	0.999861	93.573						12174	7172	LiJ_2014__O2.UC7-1__bin.81__k1861__NODE_410_length_59560_cov_3_7692	0.999861	97.309
LiangG_2020	D3764	D3764	76	NODE_38_length_7171_cov_2.42746	7171	6	0		0		k10068	58	293232	278368	679	5	348	804	7372	4005	KE701157.1	0.999861	99.9441						6351	3439	GeversD_2014__SKBSTL060__bin.2__k10068__NODE_3336_length_3585_cov_24_3734	0.999861	99.9512
LiangG_2020	D3199	D3199	100	NODE_15_length_7169_cov_3.87921	7169	10	0		0		k4080	5	29091	25461	4	0	0	4	3884	2364	FRBP01000005.1	0.505231	97.2209						3884	2364	LoombaR_2017__SID5395_kej__bin.15__k4080__NODE_30_length_161841_cov_8_82966	0.515414	97.0374
LiangG_2020	D145	D145	57	NODE_129_length_7167_cov_1.67388	7167	7	0		0		u14874	554	2370794	2341799	49	3	78	105											13202	7167	ZeeviD_2015_A__PNP_Main_144_megahit__bin.48__u14874__NODE_37_length_193674_cov_16_9967_ID_28933	0.99986	99.9435
LyM_2016	CA39DGutWeek8	SRR3740124	87	NODE_16_length_7166_ID_94	7166	10	1		0		k14909	11	35004	34977	1	0	0	34											1953	1585	NielsenHB_2014__V1_CD27_0__bin.6__k14909__NODE_1696_length_12707_cov_1_99968	0.221044	88.896
NormanJ_2015	SID57	ERR843968	57	NODE_20_length_7166_cov_33.9788	7166	12	0	66	7	5	k1855	9	108507	70489	3	161	323	6794	7891	4363	JGCP01000139.1	0.993302	97.8705						6765	3663	IjazUZ_2017__S68_a_WGS_megahit__bin.2__k1855__NODE_165_length_9414_cov_15_6948_ID_22621	0.993302	99.8564
KimMS_2011	sample_SRR089802	SRR089802	85	NODE_18_length_7165_ID_1762	7165	11	0.181818	2	1	0		0	0	0	0	0	0	0
LiangG_2020	D4284	D4284	51	NODE_116_length_7163_cov_1.49119	7163	10	0		0		k10068	65	196871	165997	20	12	23	50	5182	2956	FKDB01000001.1	0.793383	98.4325						4697	2680	FengQ_2015__SID530840__bin.30__k10068__NODE_200_length_64160_cov_227_596	0.786542	97.5637
LiangG_2020	D3764	D3764	76	NODE_39_length_7163_cov_0.210489	7163	12	0		0		k8018	10	31287	28144	14	11	11	25	2870	1751	PKIB01000001.1	0.713528	92.9601						6449	4611	LiJ_2014__O2.CD3-0-PT__bin.22__k8018__NODE_744_length_42446_cov_3_34007	0.87603	93.6198
LiangG_2020	DDH	DDH	58	NODE_30_length_7163_cov_0.102331	7163	9	0		0			0	0	0	0	0	0	0	12735	7060	JTDR01000009.1	0.985481	99.235
LiangG_2020	D3734	D3734	100	NODE_112_length_7161_cov_0.556298	7161	18	0		0			0	0	0	0	0	0	0
LiangG_2020	D3521	D3521	60	NODE_108_length_7158_cov_0.0420993	7158	4	0		0		k1860	1005	3071916	3005473	85	336	1901	822	12693	6882	FR891534.1	0.961442	99.9539						12704	6882	FengQ_2015__SID530394__bin.50__k1860__NODE_533_length_53417_cov_16_3284	0.961442	99.9829
LiangG_2020	D3734	D3734	100	NODE_113_length_7158_cov_0.205234	7158	3	0		0		u1912	3	16446	11626	3	2280	2365	7750	13219	7158	FQZN01000013.1	0.99986	100						13219	7158	ZellerG_2014__CCIS21126322ST-4-0__bin.20__u1912__NODE_1273_length_21320_cov_27_5694	0.99986	100
MinotS_2013	BLS020828_d21-1	SRR935352	100	NODE_45_length_7156_cov_3.74229	7156	10	0.9	0	0	3	k4820	31	183996	141401	5	9	57	97	12875	7101	FMGT01000037.1	0.992174	99.394						12892	7098	VogtmannE_2016__MMRS86178473ST-27-0-0__bin.3__k4820__NODE_2284_length_12749_cov_3_48984	0.992174	99.7202
LiangG_2020	D275	D275	75	NODE_97_length_7156_cov_17.8373	7156	12	0		0		k1844	50	132941	90519	1	13	12	37	9101	4928	CZAZ01000026.1	0.856344	97.8387						9814	5369	HMP_2012__SRS019601__bin.39__k1844__NODE_4207_length_6385_cov_7_01043	0.99986	99.8537
LiangG_2020	D280	D280	100	NODE_37_length_7156_cov_1.62364	7156	10	0		0		k10080	0	0	0	1	5	3	7	6818	4049	FOJV01000011.1	0.769843	94.8973						4274	4108	VatanenT_2016__G80513__bin.7__k10080__NODE_431_length_8226_cov_5_2936	0.752376	85.2585
LiangG_2020	D3944	D3944	60	NODE_86_length_7155_cov_0.38745	7155	9	0		0		lone_genome_Heitz-BuschartA_2016_M04.5-V1-stool_megahit	20	65498	35942	1	27	24	45	12279	7169	CBWO010000346.1	0.99986	97.8572	9350	6755	NC_0197691_Enterobacteria_phage_HK542_complete_genome	0.951223	91.9108	11976	7156	Heitz-BuschartA_2016__M04.5-V1-stool_megahit__bin.16__ND__NODE_55_length_46646_ID_40074	0.99986	96.884
ReyesA_2015	Ma_F23T1_3.11.08	ERR975024	100	NODE_8_length_7155_ID_801	7155	11	0.181818	2	2	1	k1613	35	91773	89483	18	69	137	447											10933	6924	CM_madagascar__A36_02_1FE__bin.8__k1613__NODE_118_length_25933_cov_8_80014	0.99986	96.9292
MinotS_2013	BLS020830_d22-1	SRR935356	59	NODE_217_length_7154_cov_1537.74	7154	6	0.333333	2	2	11		0	0	0	0	0	0	0
LiangG_2020	D358	D358	100	NODE_54_length_7153_cov_3.27474	7153	8	0		0		k1844	45	281943	118023	2	44	45	156	5943	3260	LFIL01000014.1	0.695932	98.4409						8591	4752	VatanenT_2016__G80561__bin.1__k1844__NODE_54_length_37682_cov_22_1854	0.995387	99.3805
ReyesA_2015	Ma_F196M_18.11.09	ERR975242	54	NODE_15_length_7152_ID_1137	7152	9	0.555556	1	1	0		0	0	0	0	0	0	0
ReyesA_2015	Ma_F26T2_17.11.08	ERR975056	56	NODE_10_length_7147_ID_136	7147	6	0.333333	6	2	13	u6796	1	16769	4414	2	9	58	141											2453	3173	ZeeviD_2015_A__PNP_Validation_54_megahit__bin.10__u6796__NODE_1796_length_6914_cov_16_0023_ID_92979	0.81041	81.8092
LiangG_2020	yD1171	yD1171	100	NODE_22_length_7145_cov_0.397122	7145	10	0		0		k1814	56	170003	127544	781	1624	3309	3253	3417	1894	KB905472.1	0.708747	99.2146						5048	2773	ZellerG_2014__CCIS07277498ST-4-0__bin.47__k1814__NODE_238_length_65177_cov_20_0946	0.99986	99.832
LiangG_2020	D3951	D3951	72	NODE_165_length_7145_cov_0.19564	7145	7	0		0		k1861	1575	5390610	5377085	310	525	7	0	13051	7139	FR901224.1	0.998181	99.678						13167	7133	ZeeviD_2015_A__PNP_Main_221_megahit__bin.30__k1861__NODE_62_length_143871_cov_28_9922_ID_33330	0.998181	99.9882
LiangG_2020	D3944	D3944	60	NODE_87_length_7142_cov_0.0835353	7142	6	0		0		k10115	112	540389	471516	211	193	324	268	9910	5369	FLBU01000012.1	0.9972	99.9994						9910	5369	HeQ_2017__SZAXPI029476-50__bin.6__k10115__NODE_343_length_28801_cov_5_31312	0.9972	99.9857
MinotS_2011	2012_d2_M1	SRR043423	56	NODE_21_length_7140_ID_764	7140	10	0.6	2	1	0	k15132	22	56487	56487	12	15	56	681	12563	7145	FMGL01000008.1	0.99986	98.418						12624	7145	LoombaR_2017__SID0018_fze__bin.8__k15132__NODE_168_length_44157_cov_5_99882	0.99986	99.3314
LiangG_2020	D3734	D3734	100	NODE_114_length_7140_cov_0.857835	7140	11	0		0		k6136	73	250438	203342	1	0	0	2	13092	7089	FUSY01000007.1	0.992717	100	13001	7089	NC_0290482_Clostridium_phage_phiCD211_complete_genome	0.992717	99.774	4141	2341	BackhedF_2015__SID507_12M__bin.17__k6136__NODE_6937_length_3174_cov_3_27509	0.519048	97.9789
LiangG_2020	D4284	D4284	51	NODE_117_length_7139_cov_0.374216	7139	10	0		0		k1832	53	292065	240985	1	363	318	3265	13114	7122	JGDB01000400.1	0.997479	99.902						13058	7123	FengQ_2015__SID530394__bin.85__k1832__NODE_20_length_330264_cov_10_9644	0.997479	99.8049
MinotS_2013	BLS020831_d22-2	SRR935363	100	NODE_102_length_7139_cov_3.54884	7139	18	0.277778	0	0	8	lone_genome_CM_ghana_C16-20125-GH	3	45681	30913	1	1	10	10											7598	4694	CM_ghana__C16-20125-GH__bin.1__ND__NODE_181_length_50081_cov_15_4949	0.912313	95.835
MinotS_2013	BLS020824_d13-1	SRR935348	79	NODE_117_length_7138_cov_3.79811	7138	7	0.714286	0	0	4	k4262	44	393926	128259	713	45	217	523	12944	7139	FMFS01000004.1	0.99986	99.398						13182	7138	ZellerG_2014__CCIS83574003ST-4-0__bin.40__k4262__NODE_182_length_76185_cov_28_5411	0.99986	100
PannarajP_2018	stool_BB9Sixth	stool_BB9Sixth	100	NODE_54_length_7138_cov_6.58765	7138	6	0.166667		0		lone_genome_CM_tanzania_C16-20557-TZ	20	107907	68606	1	14	22	10	6052	3469	POFV01000008.1	0.99986	99.9444						2507	1865	C16-20557-TZ__bin.32__ND__NODE_2791_length_8059_cov_3_88156	0.958952	88.5581
LiangG_2020	D3764	D3764	76	NODE_40_length_7136_cov_0.0983022	7136	8	0		0		k6936	69	289640	262663	108	625	451	473	9784	5403	KB291595.1	0.92727	99.4417						9856	5403	CM_cf__CF_TNFC048SA_t1M16__bin.12__k6936__NODE_42_length_89423_cov_44_6209	0.92727	99.6192
MinotS_2013	BLS020824_d13-1	SRR935348	79	NODE_118_length_7135_cov_2.55071	7135	10	0.6	2	2	5	k4940	78	831498	494349	1	68	37	820	9225	5316	FMDW01000002.1	0.99972	98.1415						9317	5312	BackhedF_2015__SID572_12M__bin.12__k4940__NODE_191_length_63540_cov_11_772	0.99972	98.7238
MinotS_2013	BLS020818_d03-2	SRR935341	55	NODE_145_length_7134_cov_2.80774	7134	7	0.285714		0			0	0	0	0	0	0	0
MinotS_2013	BLS020813_d00-1	SRR829033	51	NODE_85_length_7133_cov_3.58025	7133	7	0.428571	0	0	2	k6140	39	344186	108235	2	3	12	9	1760	1577	JWHR01000064.1	0.220805	86.874						2150	1599	XieH_2016__YSZC12003_37399__bin.52__k6140__NODE_16730_length_2226_cov_3_70014	0.225011	90.9397
MinotS_2013	BLS020827_d15-1	SRR935351	100	NODE_97_length_7132_cov_4.92794	7132	10	0.3	0	0	1	k4198	31	127044	96335	100	63	18	70											6455	4099	GeversD_2014__SKBSTL004__bin.24__k4198__NODE_207_length_29492_cov_4_66719	0.955552	95.2223
MinotS_2013	BLS020824_d13-1	SRR935348	79	NODE_119_length_7132_cov_19.9963	7132	9	0.333333	0	0	1	k4198	44	239905	142864	100	64	18	74											6322	3826	GeversD_2014__SKBSTL004__bin.24__k4198__NODE_207_length_29492_cov_4_66719	0.963124	95.9156
LiangG_2020	D3941	D3941	100	NODE_47_length_7131_cov_0.303255	7131	6	0		0		k2303	16	69755	65434	51	16	72	486											12914	7068	HMP_2012__SRS017191__bin.28__k2303__NODE_122_length_67697_cov_39_6116	0.991025	99.8008
PannarajP_2018	stool_BB11Eighth	stool_BB11Eighth	100	NODE_60_length_7131_cov_11.029	7131	7	0		0			0	0	0	0	0	0	0	3674	2899	FNJV01000003.1	0.705371	89.6113
LyM_2016	CA81AGutDay0	SRR3740142	100	NODE_13_length_7130_ID_552	7130	8	0	0	0	2		0	0	0	0	0	0	0
LiangG_2020	D3734	D3734	100	NODE_115_length_7130_cov_0.326289	7130	7	0		0		k4037	116	458803	433709	130	19	82	156	6427	3498	AENW01000046.1	0.99986	99.9638						6377	3501	HeQ_2017__RSZAXPI003082-116__bin.5__k4037__NODE_115_length_123608_cov_19_6496	0.99986	99.9795
LiangG_2020	D3521	D3521	60	NODE_109_length_7129_cov_0.0659811	7129	4	0		0		k1860	1005	3071945	3005502	78	745	2682	1080	13154	7129	KV806178.1	0.99986	99.972						13160	7129	LoombaR_2017__SID5016_ish__bin.14__k1860__NODE_73_length_96195_cov_39_1433	0.99986	99.986
MinotS_2013	BLS020830_d22-1	SRR935356	59	NODE_218_length_7128_cov_3.4233	7128	6	0	0	0	4	k4285	205	2696644	2353414	2010	5	840	913	12098	7181	NPHY01000003.1	0.99986	97.4764						13147	7128	QinJ_2012__T2D-035__bin.43__k4285__NODE_40_length_179828_cov_10_8939	0.99986	99.9832
MinotS_2013	BLS020824_d13-1	SRR935348	79	NODE_120_length_7125_cov_3.15926	7125	12	0.416667	0	0	3	u15226	1	3382	1686	2	15	7	323	5675	3545	FMGH01000014.1	0.946807	98.5519						9657	5253	RaymondF_2016__P14E7_megahit__bin.20__u15226__NODE_5739_length_7336_cov_343_0000_ID_32822	0.99986	99.8041
LiangG_2020	D4284	D4284	51	NODE_118_length_7124_cov_0.380449	7124	7	0		0		k4741	88	406851	338921	2	1	3	5	13138	7121	CZAZ01000040.1	0.999158	99.972						13138	7121	VogtmannE_2016__MMRS97327636ST-27-0-0__bin.40__k4741__NODE_1090_length_19358_cov_4_21339	0.999158	99.972
LiangG_2020	D3255	D3255	100	NODE_10_length_7123_cov_1.26324	7123	10	0		0		u8172	0	0	0	1	6	42	100	3624	2903	CKYA01000006.1	0.941598	88.2433	3781	2504	NC_0052941_Streptococcus_prophage_EJ-1_complete_genome	0.479714	94.3295	3086	2226	HMP_2012__SRS046686__bin.7__u8172__NODE_12_length_94645_cov_332_96	0.915766	85.8599
LiangG_2020	D3951	D3951	72	NODE_166_length_7123_cov_0.212264	7123	3	0		0		k1861	1575	5390632	5377107	314	410	3	0	12992	7095	FOBY01000004.1	0.995929	99.718						13103	7095	ZeeviD_2015_A__PNP_Main_221_megahit__bin.30__k1861__NODE_217_length_62732_cov_29_9815_ID_41839	0.996209	99.9998
LimE_2015_MDA	B1_3_4708	SRR2042001	100	NODE_2_length_7120_ID_52	7120	10	0.5	1	1	0	k6744	4	21379	21043	6	1	3	13											4156	2647	VatanenT_2016__G80605__bin.1__k6744__NODE_36_length_110385_cov_30_493	0.777528	93.0872
LiangG_2020	D348	D348	100	NODE_26_length_7120_cov_2.6801	7120	5	0		0		k6136	14	37306	35198	28	1	8	16	13068	7122	AVJQ01000013.1	0.99986	99.8207	3053	2282	NC_0092311_Clostridium_phage_phiC2_complete_genome	0.872191	90.1373	4554	2469	ZellerG_2014__CCIS15704761ST-4-0__bin.14__k6136__NODE_3687_length_3948_cov_5_23067	0.99986	96.9442
LiangG_2020	D4284	D4284	51	NODE_119_length_7120_cov_0.176176	7120	8	0		0		k6169	16	54614	49128	5	0	2	3											13110	7120	BackhedF_2015__SID150_4M__bin.2__k6169__NODE_257_length_16865_cov_4_61469	0.99986	99.902
LiangG_2020	D3764	D3764	76	NODE_41_length_7120_cov_0.762906	7120	5	0		0			0	0	0	0	0	0	0
LiangG_2020	yD1936	yD1936	100	NODE_53_length_7118_cov_1.13632	7118	9	0		0		k4606	0	0	0	1	2	9	20											3507	2173	ZellerG_2014__CCIS44093303ST-4-0__bin.14__k4606__NODE_3391_length_8462_cov_4_81575	0.886766	91.1705
LiangG_2020	D105	D105	100	NODE_38_length_7118_cov_2.31244	7118	14	0		0		k5825	3	9434	6800	1	9	19	19	1308	1125	KB851158.1	0.157629	87.733						1402	1184	BackhedF_2015__SID526_12M__bin.37__k5825__NODE_1764_length_11738_cov_5_12694	0.17533	88.2304
PannarajP_2018	stool_BB9Sixth	stool_BB9Sixth	100	NODE_55_length_7115_cov_1.6909	7115	4	0.5		0			0	0	0	0	0	0	0	12137	6887	MYFL01000008.1	0.968658	98.4728
LiangG_2020	D3951	D3951	72	NODE_167_length_7114_cov_0.123801	7114	7	0		0		k1861	1575	5390641	5377116	302	619	9	0	12868	7094	CZAP01000029.1	0.997048	99.408						13095	7094	ZeeviD_2015_A__PNP_Main_221_megahit__bin.30__k1861__NODE_253_length_54136_cov_27_9783_ID_20621	0.997048	99.9986
MinotS_2013	BLS020831_d22-2	SRR935363	100	NODE_103_length_7113_cov_2.28252	7113	4	0.5	1	1	7	k15159	17	44558	31215	1	3	3	169	9297	5536	JH590872.1	0.999859	96.472						9313	5535	GeversD_2014__SKBSTL067__bin.53__k15159__NODE_422_length_41338_cov_9_23254	0.999859	96.4579
LiangG_2020	D3854	D3854	100	NODE_65_length_7113_cov_0.286144	7113	12	0		0		k10068	42	243318	242006	3	0	4	84	13130	7113	CWTI01000001.1	0.999859	99.986						11731	7115	LawrenceA_2015__LD-Run2-07__bin.2__k10068__NODE_4_length_86145_cov_4_7514	0.999859	97.2408
LiangG_2020	D4014	D4014	100	NODE_51_length_7111_cov_3.34622	7111	9	0		0		k1836	93	292830	292830	1034	171	1158	680	11690	6585	CZAO01000018.1	0.999859	99.1919						13121	7111	LeChatelierE_2013__MH0072__bin.9__k1836__NODE_438_length_14905_cov_19_2145	0.999859	99.9994
LiangG_2020	yD1582	yD1582	100	NODE_6_length_7107_cov_3.05344	7107	10	0		0		k1872	27	128912	126058	13	74	307	72	5182	4420	AAVM02000001.1	0.620374	87.896						10002	5447	ZeeviD_2015_B__PNP_Main_472_megahit__bin.2__k1872__NODE_369_length_30675_cov_32_7528_ID_7965	0.908963	99.3982
LiangG_2020	D126	D126	64	NODE_34_length_7106_cov_1.53989	7106	14	0		0			0	0	0	0	0	0	0
LiangG_2020	D3454	D3454	92	NODE_37_length_7106_cov_0.125663	7106	13	0		0		k6936	23	43666	43412	6	6	17	121	8178	6844	KB291560.1	0.994371	88.3254						8043	6835	BackhedF_2015__SID157_12M__bin.6__k6936__NODE_127_length_100940_cov_24_4429	0.999859	88.9649
LiangG_2020	D3951	D3951	72	NODE_168_length_7105_cov_0	7105	4	0	0	0	1	k1861	1575	5390650	5377125	288	75	2	0	12966	7105	KE159462.1	0.999859	99.606						12988	7105	ZeeviD_2015_A__PNP_Main_221_megahit__bin.30__k1861__NODE_4_length_445699_cov_30_0214_ID_26622	0.999859	99.9236
LiangG_2020	D3199	D3199	100	NODE_16_length_7105_cov_1.4125	7105	8	0		0		k16974	2	5120	5072	1	5	6	21	2628	1797	KV830305.1	0.252639	93.1						7675	5045	HMP_2012__SRS018359__bin.6__k16974__NODE_33_length_34054_cov_15_7908	0.974243	92.3522
LiangG_2020	D3854	D3854	100	NODE_66_length_7105_cov_0.743623	7105	6	0		0			0	0	0	0	0	0	0
LiangG_2020	D3594	D3594	100	NODE_82_length_7105_cov_0.0831184	7105	7	0		0		k8599	534	1676482	1668140	47	0	22	38	7638	4362	DABS01000001.1	0.984659	97.8429						12916	6997	BackhedF_2015__SID82_12M__bin.20__k8599__NODE_1791_length_12795_cov_2_92002	0.984659	99.9982
LiangG_2020	D3764	D3764	76	NODE_42_length_7103_cov_0.65324	7103	8	0		0		k6506	5	18917	12076	1	2	8	6											11064	6446	ZellerG_2014__CCIS71578391ST-4-0__bin.11__k6506__NODE_1202_length_23199_cov_5_59134	0.906659	97.673
LiangG_2020	DDH	DDH	58	NODE_31_length_7098_cov_4.84909	7098	7	0		0		lone_genome_RosaBA_2018_U_VS-4218-901_megahit	50	261800	220222	1	0	13	1	8142	4428	AKVH01000107.1	0.910256	99.2524						1860	1426	RosaBA_2018__U_VS-4218-901_megahit__bin.103__ND__NODE_141_length_86148_ID_149282	0.199493	92.554
LiangG_2020	D4284	D4284	51	NODE_120_length_7096_cov_0.769264	7096	6	0		0		u4762	129	547668	487751	19	7	46	78	1611	1364	DS990261.1	0.535936	84.6745						8861	6757	HeQ_2017__SZAXPI029550-158__bin.27__u4762__NODE_420_length_44814_cov_4_62229	0.999859	96.1015
MinotS_2013	BLS020818_d03-2	SRR935341	55	NODE_146_length_7095_cov_4.1081	7095	13	0.692308	0	0	0		0	0	0	0	0	0	0
LiangG_2020	D3734	D3734	100	NODE_116_length_7094_cov_0.642457	7094	11	0		0			0	0	0	0	0	0	0	2255	2071	AFUH01000001.1	0.288272	86.625
LiangG_2020	D392	D392	100	NODE_41_length_7093_cov_1.69502	7093	12	0		0		k14924	4	11686	8164	1	6	15	41											8148	4448	HMP_2012__SRS049995__bin.29__k14924__NODE_990_length_33943_cov_8_03585	0.890596	99.7288
LiangG_2020	D145	D145	57	NODE_130_length_7093_cov_2.82542	7093	9	0		0		k15342	14	94221	70584	1	10	7	2318	12990	7050	JH590868.1	0.993656	99.929						12997	7050	LiJ_2014__V1.FI25__bin.69__k15342__NODE_53_length_169355_cov_22_6109	0.993797	99.943
LiangG_2020	D3594	D3594	100	NODE_83_length_7092_cov_0.066906	7092	7	0		0		k8599	534	1676495	1668153	47	2	21	41	11287	6691	DABS01000137.1	0.999859	98.0948						13069	7092	KosticAD_2015__PRJNA231909.3112359__bin.1__k8599__NODE_19_length_170740_cov_9_92486	0.999859	99.9882
MinotS_2013	BLS020828_d21-1	SRR935352	100	NODE_46_length_7092_cov_4.37019	7092	10	0.3	0	0	8	lone_genome_CM_ghana_C16-20125-GH	4	43338	28159	1	4	23	27											4069	2555	CM_ghana__C16-20125-GH__bin.1__ND__NODE_181_length_50081_cov_15_4949	0.711224	95.871
MinotS_2013	BLS020830_d22-1	SRR935356	59	NODE_219_length_7091_cov_4.38985	7091	5	0.4	0	0	5	k4285	205	2696681	2353451	1844	660	1458	662	12458	7036	NNBY01000036.1	0.992244	98.7377						12947	7090	ZeeviD_2015_A__PNP_Main_573_megahit__bin.5__k4285__NODE_1481_length_13743_cov_8_9877_ID_10739	0.999859	99.7766
Moreno-GallegoJL_2019	11A_largeInsert	11A_largeInsert	51	NODE_52_length_7091_cov_163.737	7091	15	0.0666667	5	2	1	k4965	1	69456	68455	2	32	112	271											12789	7078	ZeeviD_2015_A__PNP_Main_139_megahit__bin.11__k4965__NODE_183_length_78143_cov_16_9924_ID_171038	0.999859	99.5141
LiangG_2020	D4281	D4281	64	NODE_56_length_7091_cov_0.159391	7091	10	0		0			0	0	0	0	0	0	0	4497	4286	JYLP01000022.1	0.601608	85.838
LiangG_2020	D234	D234	100	NODE_36_length_7088_cov_2.83732	7088	13	0		0		k7968	8	42303	26150	3	13	4	4	4403	2567	NGKZ01000001.1	0.747743	94.8694						4193	2580	BackhedF_2015__SID546_4M__bin.14__k7968__NODE_35_length_207737_cov_34_3773	0.518059	94.786
LiangG_2020	D3255	D3255	100	NODE_11_length_7088_cov_4.31092	7088	6	0		0		k7962	18	63333	63333	156	0	39	39	12310	7082	KB947346.1	0.998307	99.581						12314	7082	CM_caritro__CA_C10007IS2102FE_t1M15__bin.3__k7962__NODE_10_length_99901_cov_26_8007	0.998307	99.5418
LiangG_2020	yD1936	yD1936	100	NODE_54_length_7088_cov_3.52449	7088	15	0		0		k4914	25	94625	85966	16	35	132	95											8043	4359	XieH_2016__YSZC12003_36795__bin.77__k4914__NODE_1072_length_31421_cov_5_74753	0.999859	99.82
LiangG_2020	D3734	D3734	100	NODE_117_length_7088_cov_0.138773	7088	5	0		0		u3961	1	3764	1325	1	0	8	10											1332	1088	HMP_2012__SRS014923__bin.36__u3961__NODE_346_length_61823_cov_5_63355	0.152088	89.062
LiangG_2020	D283	D283	98	NODE_51_length_7087_cov_1.30595	7087	5	0		0			0	0	0	0	0	0	0
LiangG_2020	D3941	D3941	100	NODE_48_length_7086_cov_0.0494324	7086	10	0		0		k1626	305	917826	903637	980	553	1145	1353	3688	2306	GG703852.1	0.88569	96.0866						12554	7004	QinJ_2012__T2D-045__bin.13__k1626__NODE_454_length_54086_cov_157_387	0.988146	99.6112
LiangG_2020	D3521	D3521	60	NODE_110_length_7086_cov_0.0840638	7086	6	0		0		k1860	1005	3071988	3005545	1	0	26	3											13086	7086	FengQ_2015__SID530394__bin.50__k1860__NODE_16_length_347282_cov_14_941	0.999859	100
LiangG_2020	D3334	D3334	100	NODE_52_length_7082_cov_0.126384	7082	11	0		0		k1836	33	154177	140386	407	611	730	3034	12911	6998	GG688321.1	0.987857	99.971						12911	6998	ZeeviD_2015_A__PNP_Main_217_megahit__bin.43__k1836__NODE_473_length_38076_cov_32_0000_ID_108074	0.987857	99.9953
LiangG_2020	yD1440	yD1440	51	NODE_17_length_7080_cov_0.351934	7080	5	0		0		k6744	5	11684	10914	1	0	7	3	12469	6759	NCPV01000028.1	0.954379	99.9867						7690	4285	QinJ_2012__T2D-014__bin.8__k6744__NODE_2416_length_4253_cov_1_41043	0.605085	99.183
LiangG_2020	D4014	D4014	100	NODE_52_length_7078_cov_3.70062	7078	15	0		0		k4037	39	89361	88399	13	4	14	24	4750	3264	FR891397.1	0.998728	94.4952						4750	3255	NielsenHB_2014__V1_UC14_1__bin.12__k4037__NODE_328_length_46930_cov_6_46782	0.958039	97.1116
LiangG_2020	D4284	D4284	51	NODE_121_length_7077_cov_1.29108	7077	6	0		0		k4741	88	406898	338968	3	6	11	37											9400	5099	BritoIL_2016__M1.44.ST__bin.25__k4741__NODE_5556_length_5700_cov_4_65208	0.986294	99.9588
MinotS_2013	BLS020813_d00-1	SRR829033	51	NODE_86_length_7075_cov_3.81681	7075	7	0.571429	0	0	2		0	0	0	0	0	0	0
LiangG_2020	D145	D145	57	NODE_131_length_7071_cov_2.87808	7071	6	0		0		u14874	554	2370890	2341895	139	9	31	81											13031	7071	ZeeviD_2015_A__PNP_Main_108_megahit__bin.16__u14874__NODE_53_length_126087_cov_15_0003_ID_33507	0.999859	99.9552
Moreno-GallegoJL_2019	11A_largeInsert	11A_largeInsert	51	NODE_53_length_7071_cov_7.04247	7071	15	0.4		0		k2286	13	37348	37348	35	69	53	488											13031	7059	ZeeviD_2015_A__PNP_Main_740_megahit__bin.15__k2286__NODE_1_length_501194_cov_41_1854_ID_113208	0.998162	99.986
ReyesA_2015	Ma_F194T1_27.1.09	ERR975218	58	NODE_23_length_7069_ID_334	7069	10	0.7	0	0	2		0	0	0	0	0	0	0	3762	3494	NAFT01000295.1	0.687367	88.1034
ReyesA_2015	Ma_F301T1_27.1.10	ERR975305	58	NODE_6_length_7069_ID_419	7069	11	0.909091	12	2	0	k10068	25	59407	57426	272	11	139	824	4977	2832	KE699711.1	0.78724	99.3458	2852	1874	NC_0033561_Enterobacteria_phage_phiP27_complete_genome	0.569105	91.7847	4438	2627	XieH_2016__YSZC12003_35392__bin.14__k10068__NODE_9846_length_5313_cov_2_72195	0.926581	98.6399
LiangG_2020	D3764	D3764	76	NODE_43_length_7068_cov_0.0874514	7068	6	0		0		k5868	17	52739	52739	2	1	0	18											9385	7056	BackhedF_2015__SID335_12M__bin.17__k5868__NODE_135_length_56367_cov_4_8644	0.994199	91.25
LiangG_2020	yD1936	yD1936	100	NODE_55_length_7067_cov_0.684294	7067	5	0		0		k4262	13	62671	39418	478	5	78	357	7640	4758	FMFS01000014.1	0.958823	95.8517						11791	7072	ZeeviD_2015_A__PNP_Main_573_megahit__bin.16__k4262__NODE_322_length_40883_cov_7_9966_ID_86658	0.999858	97.5561
MinotS_2013	BLS020828_d21-1	SRR935352	100	NODE_47_length_7066_cov_3.87291	7066	11	0.272727	0	0	10	k4285	71	309690	117089	1935	14	887	380	4505	2718	FMHA01000006.1	0.382961	97.3732						12554	7077	ZellerG_2014__CCIS55230578ST-4-0__bin.31__k4285__NODE_135_length_92510_cov_22_5175	0.999858	99.8718
MinotS_2013	BLS020828_d21-1	SRR935352	100	NODE_48_length_7065_cov_3.37546	7065	6	0.666667	8	3	7	k1814	49	331348	202442	4	61	189	1009	11188	7060	JH414706.1	0.999575	95.5892						12388	7065	ZeeviD_2015_A__PNP_Main_145_megahit__bin.11__k1814__NODE_84_length_59806_cov_12_0000_ID_6149	0.999858	98.316
LiangG_2020	D196	D196	100	NODE_41_length_7065_cov_98.4699	7065	7	0		0		k4933	25	433157	292043	1	15	67	189											8468	6694	HMP_2012__SRS015794__bin.32__k4933__NODE_2638_length_6722_cov_6_14699	0.967728	90.4634
LiangG_2020	D3951	D3951	72	NODE_169_length_7064_cov_0.0647254	7064	11	0		0		k1861	1575	5390691	5377166	272	288	4	0	13008	7066	FOBY01000005.1	0.999858	99.901						12925	7067	LiJ_2014__V1.CD46-0__bin.59__k1861__NODE_707_length_32781_cov_22_6152	0.999858	99.985
LiangG_2020	D358	D358	100	NODE_55_length_7064_cov_1.49706	7064	15	0		0		k7142	9	23883	23883	1	0	1	4	1796	1219	MODT01000061.1	0.244196	93.601	1555	966	NC_0041121_Lactobacillus_phage_A2_complete_genome	0.390713	91.6957	963	1229	BackhedF_2015__SID184_4M__bin.10__k7142__NODE_190_length_29552_cov_4_15405	0.171433	81.286
LiangG_2020	D3944	D3944	60	NODE_88_length_7063_cov_0.242647	7063	5	0		0		k7298	51	171431	122241	1	0	33	64											1147	1290	HMP_2012__SRS045715__bin.41__k7298__NODE_10700_length_2887_cov_3_24082	0.181651	82.946
ReyesA_2015	Ma_F121S_14.10.08	ERR975203	100	NODE_10_length_7062_ID_65	7062	8	0.375	1	1	0		0	0	0	0	0	0	0	1860	2352	CVPJ01000055.1	0.541914	81.2724
Moreno-GallegoJL_2019	17A_largeInsert	17A_largeInsert	75	NODE_46_length_7062_cov_5.80705	7062	9	0	3	2	0	k1613	36	404779	215625	8	65	86	343											9236	6385	ZeeviD_2015_A__PNP_Validation_15_megahit__bin.3__k1613__NODE_27_length_88849_cov_27_9231_ID_77882	0.996885	98.1041
ReyesA_2015	Ma_F268T2_4.11.09	ERR975288	61	NODE_17_length_7061_ID_271	7061	10	0.1		0		k7967	12	38032	26156	1	0	15	15											11280	7075	FengQ_2015__SID531274__bin.5__k7967__NODE_82_length_58048_cov_9_63528	0.999858	95.491
LiangG_2020	D4014	D4014	100	NODE_53_length_7060_cov_0.106159	7060	9	0		0		k1814	131	459718	411756	83	348	681	6033	5042	2760	GL635675.1	0.999858	99.9785						5048	2760	ZeeviD_2015_A__PNP_Main_147_megahit__bin.60__k1814__NODE_7328_length_5939_cov_25_0043_ID_220021	0.999858	99.9302
LiangG_2020	D275	D275	75	NODE_98_length_7059_cov_1.59842	7059	6	0		0		k1965	674	1557426	1544054	1539	3	291	641	10375	5666	JH815206.1	0.999858	99.7737						10464	5666	XieH_2016__YSZC12003_36981__bin.31__k1965__NODE_342_length_80447_cov_10_3795	0.999858	100
LiangG_2020	D245	D245	100	NODE_18_length_7054_cov_1.95198	7054	16	0		0		k6806	14	162359	139193	2	27	140	227											11915	7023	ZeeviD_2015_A__PNP_Main_132_megahit__bin.18__k6806__NODE_13_length_171863_cov_15_0001_ID_262824	0.994755	98.8102
MinotS_2013	BLS020830_d22-1	SRR935356	59	NODE_220_length_7053_cov_3.49929	7053	13	0.307692	1	1	3	k1877	85	1087587	357810	6	88	56	1037	4217	2286	FP929032.1	0.819509	96.5837						6898	3745	VogtmannE_2016__MMRS71238091ST-27-0-0__bin.49__k1877__NODE_96_length_146569_cov_25_7894	0.997873	99.8722
MinotS_2013	BLS020824_d13-1	SRR935348	79	NODE_121_length_7051_cov_14.7643	7051	18	0.833333	2	2	1	k1867	37	491847	274593	1	27	74	470	2488	1983	LLWJ01000017.1	0.465466	91.437	2835	2207	NC_0110461_Lactococcus_phage_bIBB29_complete_genome	0.853638	91.9669	2553	1669	VatanenT_2016__G80615__bin.2__k1867__NODE_2295_length_2877_cov_9_72927	0.800312	93.1343
LiangG_2020	D4284	D4284	51	NODE_122_length_7051_cov_0.132727	7051	7	0		0		u4756	19	87650	60922	1	110	67	147	4048	3905	KQ235918.1	0.836335	87.0391						13016	7051	XieH_2016__YSZC12003_36697__bin.32__u4756__NODE_304_length_77109_cov_9_02458	0.999858	99.986
LiangG_2020	D3521	D3521	60	NODE_111_length_7049_cov_0.314793	7049	6	0		0		k1814	598	2105676	1787294	429	843	2194	1893	11527	7012	ADKO01000113.1	0.989928	98.9794						12883	6979	ZeeviD_2015_A__PNP_Main_467_megahit__bin.13__k1814__NODE_769_length_14312_cov_42_7794_ID_39463	0.989928	99.999
MinotS_2013	BLS020834_d24-1	SRR935359	100	NODE_89_length_7048_cov_2.34849	7048	10	0.6	0	0	7	k4724	5	33923	21787	1	18	1	0	11241	6768	NFJZ01000009.1	0.958712	96.676						12144	6761	ZellerG_2014__CCIS44093303ST-4-0__bin.11__k4724__NODE_373_length_53126_cov_4_16188	0.958712	99.098
KimMS_2011	sample_SRR089804	SRR089804	100	NODE_10_length_7048_ID_221	7048	5	1	46	4	1	u6517	17	76352	59507	1	16	40	1707						12309	7046	NC_0247111_Uncultured_crAssphage_complete_genome	0.999574	98.198	12392	7046	LeChatelierE_2013__MH0313__bin.68__u6517__NODE_1038_length_19287_cov_3_29669	0.999574	98.659
LiangG_2020	D145	D145	57	NODE_132_length_7047_cov_1.41926	7047	6	0		0		u14874	554	2370914	2341919	142	15	31	74											12970	7047	ZellerG_2014__CCMD13071240ST-21-0__bin.79__u14874__NODE_34_length_190757_cov_11_1142	0.999858	99.9956
NormanJ_2015	SID68	ERR843979	55	NODE_46_length_7047_cov_6.83667	7047	9	0.111111		0			0	0	0	0	0	0	0
LyM_2016	CA23BGutDay3	SRR3740099	100	NODE_12_length_7045_ID_766	7045	6	0.333333		0			0	0	0	0	0	0	0
MinotS_2013	BLS020813_d00-1	SRR829033	51	NODE_87_length_7044_cov_3.02919	7044	11	0.545455	0	0	3	u15091	17	115009	83106	3	49	78	364											5402	3546	HMP_2012__SRS064276__bin.70__u15091__NODE_332_length_72742_cov_38_062	0.693924	94.3828
LiangG_2020	D4284	D4284	51	NODE_123_length_7042_cov_0.231815	7042	5	0		0		k7951	55	208538	182142	11	3	6	6	12990	7041	NGMQ01000001.1	0.999716	99.972						12984	7041	VatanenT_2016__G78701__bin.1__k7951__NODE_29_length_98156_cov_43_9428	0.999716	99.9812
LiangG_2020	yD1171	yD1171	100	NODE_23_length_7041_cov_0.34799	7041	15	0		0		k15271	6	24598	16825	3	2	14	40	1888	1331	JXXK01000021.1	0.187189	92.637						6272	3855	NielsenHB_2014__V1_UC13_0__bin.8__k15271__NODE_45_length_72970_cov_2_42005	0.646499	95.7022
LiangG_2020	D245	D245	100	NODE_19_length_7041_cov_4.75295	7041	7	0		0		k6579	13	159801	159801	4	25	157	262											12225	7036	ZeeviD_2015_A__PNP_Main_391_megahit__bin.3__k6579__NODE_16_length_175769_cov_15_9976_ID_173303	0.998864	98.9371
MinotS_2013	BLS020830_d22-1	SRR935356	59	NODE_221_length_7040_cov_3.83407	7040	8	0.375	3	3	9	k1814	150	1890927	946152	2	129	605	524	9201	5422	CYZA01000006.1	0.999858	97.423						12325	7041	QinJ_2012__T2D-099__bin.19__k1814__NODE_51_length_165372_cov_41_9512	0.999858	99.1794
ReyesA_2015	Ma_F268T2_4.11.09	ERR975288	61	NODE_18_length_7036_ID_54	7036	12	0.166667	1	1	1		0	0	0	0	0	0	0
MinotS_2013	BLS020818_d03-2	SRR935341	55	NODE_147_length_7035_cov_3.78725	7035	15	0.133333	0	0	5	u15123	0	0	0	1	0	1	2											2333	1812	XieH_2016__YSZC12003_35703__bin.20__u15123__NODE_3898_length_7643_cov_5_50132	0.256574	90.066
LiangG_2020	D3951	D3951	72	NODE_170_length_7034_cov_0.292602	7034	3	0		0		k1861	1575	5390721	5377196	25	446	22	0	11117	6171	KE159461.1	0.999858	99.6234						7679	4419	HeQ_2017__SZAXPI029473-40__bin.34__k1861__NODE_271_length_71733_cov_151_214	0.964174	99.2468
LiangG_2020	D3944	D3944	60	NODE_89_length_7034_cov_0.270595	7034	16	0		0			0	0	0	0	0	0	0	3620	3239	JTBG02000005.1	0.810918	90.425	1851	1559	NC_0095422_Aeromonas_phage_phiO18P_complete_genome	0.397356	87.18
LiangG_2020	D3594	D3594	100	NODE_84_length_7032_cov_0.104562	7032	9	0		0		k8599	534	1676555	1668213	48	1	16	30	7568	4171	FR888545.1	0.999858	99.1803						12986	7032	LiJ_2014__V1.FI20__bin.90__k8599__NODE_1010_length_40689_cov_5_94123	0.999858	100
ReyesA_2015	Ma_F37T2_26.5.09	ERR975068	57	NODE_4_length_7030_ID_492	7030	24	0.0833333	0	0	1	k1814	16	51023	39025	2	1	6	102											1471	1177	ZeeviD_2015_A__PNP_Main_648_megahit__bin.6__k1814__NODE_734_length_12133_cov_21_9302_ID_62510	0.331437	86.3431
LiangG_2020	D3764	D3764	76	NODE_44_length_7029_cov_0.239206	7029	17	0		0		u4454	2	7401	3925	1	0	0	1											1628	1246	BackhedF_2015__SID128_4M__bin.2__u4454__NODE_1633_length_6308_cov_2_664	0.171575	90.851
NormanJ_2015	SID57	ERR843968	57	NODE_21_length_7028_cov_10.5243	7028	5	0.8		0			0	0	0	0	0	0	0
NormanJ_2015	SID57	ERR843968	57	NODE_22_length_7027_cov_5.50215	7027	16	0.25	1	1	0	u3993	1	32022	2987	1	6	10	21											3698	2078	RaymondF_2016__P21E7__bin.40__u3993__NODE_617_length_40530_cov_5_3049	0.830511	96.1051
NormanJ_2015	SID57	ERR843968	57	NODE_23_length_7026_cov_5.74408	7026	12	0.5	0	0	1		0	0	0	0	0	0	0
MinotS_2013	BLS020827_d15-1	SRR935351	100	NODE_98_length_7026_cov_3.0548	7026	8	0.375	0	0	6	u3813	4	8267	7977	1	0	2	5											9766	5291	HMP_2012__SRS042628__bin.29__u3813__NODE_1917_length_13172_cov_4_66707	0.752918	99.981
LiangG_2020	D3594	D3594	100	NODE_85_length_7025_cov_0.285155	7025	5	0		0		k8599	534	1676562	1668220	45	2	15	21	9483	5246	FR888546.1	0.746335	99.3279						12578	6832	BengtssonPalmeJ_2015__TRAVELRES46__bin.34__k8599__NODE_796_length_70200_cov_4_43876	0.971815	99.9886
LiangG_2020	D196	D196	100	NODE_42_length_7024_cov_3.94585	7024	5	0		0		k1626	51	358272	317917	1284	396	1231	721	7851	4785	FR880726.1	0.999858	96.1824						12789	7024	KarlssonFH_2013__S530__bin.12__k1626__NODE_124_length_72255_cov_5_37831	0.999858	99.6739
LiangG_2020	yD526	yD526	100	NODE_26_length_7023_cov_6.23042	7023	7	0		0			0	0	0	0	0	0	0
LyM_2016	CA85DGutWeek8	SRR3740151	100	NODE_24_length_7023_ID_892	7023	19	0.473684	7	2	0	k6939	16	63763	63256	3	7	19	37											5299	3246	QinN_2014__LD-69__bin.19__k6939__NODE_404_length_44118_cov_17_0218	0.797522	94.0356
LiangG_2020	yD1440	yD1440	51	NODE_18_length_7020_cov_1.65994	7020	12	0		0		k1872	57	244768	225351	1	76	507	371											11799	6483	HMP_2012__SRS015854__bin.38__k1872__NODE_122_length_78223_cov_127_433	0.924074	99.5204
LiangG_2020	D145	D145	57	NODE_133_length_7019_cov_4.70347	7019	7	0		0		u14874	554	2370942	2341947	138	10	17	40											12914	6996	ZellerG_2014__CCIS44676181ST-4-0__bin.38__u14874__NODE_57_length_114011_cov_5_39549	0.996581	99.9971
LiangG_2020	D280	D280	100	NODE_38_length_7019_cov_3.0198	7019	11	0		0		k7973	1	4433	1780	1	3	5	0	2606	1835	ASWF01000003.1	0.61476	87.0525						2625	1837	VatanenT_2016__G80451__bin.6__k7973__NODE_69_length_16818_cov_15_3376	0.578715	87.7361
LyM_2016	CA85DGutWeek8	SRR3740151	100	NODE_25_length_7018_ID_433	7018	7	0.571429	8	2	2	k1814	62	295285	248614	1	9	94	93											11045	6707	NielsenHB_2014__V1_CD22_0__bin.7__k1814__NODE_313_length_65660_cov_7_34811	0.999858	96.2067
LyM_2016	CA40BGutDay3	SRR3740127	100	NODE_18_length_7018_ID_34	7018	8	0.625	1	1	2		0	0	0	0	0	0	0
LiangG_2020	D348	D348	100	NODE_27_length_7016_cov_2.31907	7016	5	0		0		k1949	9	152915	120686	6	538	363	3384	12781	6993	LFQU01000005.1	0.996864	99.7136						12853	6993	ChengpingW_2017__AS132raw__bin.38__k1949__NODE_357_length_48999_cov_10_2316	0.997007	99.8795
LiangG_2020	D3951	D3951	72	NODE_171_length_7014_cov_0.0717293	7014	3	0		0		k1861	1575	5390741	5377216	239	36	1	0	12898	7014	KQ968232.1	0.999857	99.857						12942	7014	XieH_2016__YSZC12003_36981__bin.47__k1861__NODE_379_length_74104_cov_32_1643	0.999857	99.9937
LiangG_2020	D283	D283	98	NODE_52_length_7014_cov_2.20564	7014	13	0		0		k17256	12	125575	112689	126	257	292	440	12634	7021	NDXI01000001.1	0.999857	99.3126						12556	7019	FengQ_2015__SID31714__bin.48__k17256__NODE_960_length_19790_cov_39_8593	0.999857	99.251
ReyesA_2015	Ma_F93T1_3.10.08	ERR975147	55	NODE_6_length_7013_ID_396	7013	4	0.25	2	2	3	lone_genome_CM_tanzania_C16-20070-TZ	25	77081	64168	1	74	65	413											12017	7019	C16-20070-TZ__bin.5__ND__NODE_130_length_54514_cov_12_4856	0.999857	97.592
LiangG_2020	D3162	D3162	73	NODE_6_length_7013_cov_1.3328	7013	10	0		0		k15132	33	160714	123036	7	0	15	86	7450	4112	JH417653.1	0.586197	99.368						10325	5600	WenC_2017__RA054__bin.26__k15132__NODE_57_length_95455_cov_14_2594	0.999857	99.9411
LiangG_2020	D4001	D4001	100	NODE_48_length_7013_cov_0.224514	7013	8	0		0		u4752	52	232683	205869	6	59	30	171											12938	7006	BackhedF_2015__SID281_12M__bin.16__u4752__NODE_307_length_39945_cov_7_64919	0.998859	100
LyM_2016	CA47AGutDay0	SRR3740131	100	NODE_7_length_7013_ID_193	7013	5	0.2	14	3	6	k1814	16	46111	45202	329	394	1420	1238	11993	7017	KV804336.1	0.999857	98.2693						12502	7016	LiJ_2017__H3M516909__bin.14__k1814__NODE_304_length_22913_cov_13_4725	0.999857	99.47
LiangG_2020	D3951	D3951	72	NODE_172_length_7013_cov_0.114145	7013	8	0		0		k1846	410	1496835	1117456	1	44	0	0	3280	4143	EQ973359.1	0.591473	81.212						8523	6300	VogtmannE_2016__MMRS61683006ST-27-0-0__bin.18__k1846__NODE_2900_length_14757_cov_28_9319	0.999857	90.9176
LiangG_2020	D4014	D4014	100	NODE_54_length_7012_cov_0.273203	7012	8	0		0		k10075	3	9574	8260	1	0	3	3	11971	6869	NGRA01000001.1	0.999857	98.1483						8021	4823	HeQ_2017__RSZAXPI003062-102__bin.8__k10075__NODE_225_length_42423_cov_8_04544	0.823873	95.5301
LiangG_2020	D3941	D3941	100	NODE_49_length_7009_cov_0.209823	7009	8	0		0		k10068	11	33320	30202	241	43	186	590	12933	7009	ADWV01000007.1	0.999857	99.971	7153	6230	NC_0194881_Salmonella_phage_RE-2010_complete_genome	0.887716	87.4783	10310	6231	CosteaPI_2017__SID713A068-11-90-0__bin.26__k10068__NODE_31_length_95342_cov_48_4159	0.895278	98.8214
LiangG_2020	D105	D105	100	NODE_39_length_7007_cov_3.45889	7007	13	0		0		k7957	0	0	0	1	0	0	2	3659	2427	KE136354.1	0.345797	94.109						5252	3256	FengQ_2015__SID31870__bin.16__k7957__NODE_342_length_48054_cov_4_7416	0.463965	95.823
Moreno-GallegoJL_2019	11A_largeInsert	11A_largeInsert	51	NODE_54_length_7005_cov_11.3522	7005	5	0.2		0			0	0	0	0	0	0	0
LiangG_2020	yD1306	yD1306	100	NODE_16_length_7005_cov_1.96118	7005	7	0		0		k6473	27	98429	90536	3	12	39	1707						12538	7008	NC_0247111_Uncultured_crAssphage_complete_genome	0.999857	98.973	12227	7005	XieH_2016__YSZC12003_36534__bin.72__k6473__NODE_241_length_97140_cov_6_98431	0.999857	98.7808
LiangG_2020	D3734	D3734	100	NODE_118_length_7005_cov_1.63972	7005	9	0		0		k6136	73	250573	202273	1	0	0	3	9526	6138	AVMO01000026.1	0.997859	98.3832	8652	4779	NC_0290482_Clostridium_phage_phiCD211_complete_genome	0.891506	97.2926	8647	4779	BackhedF_2015__SID507_12M__bin.17__k6136__NODE_1065_length_14821_cov_4_13592	0.682084	99.33
LiangG_2020	D386	D386	100	NODE_43_length_7005_cov_5.08326	7005	12	0		0		k1814	69	447200	447114	116	526	693	3157	12903	7005	CYYO01000007.1	0.999857	99.9558						12903	7005	VatanenT_2016__G78642__bin.4__k1814__NODE_3_length_271529_cov_17_0244	0.999857	99.9753
LiangG_2020	yD393	yD393	65	NODE_20_length_7004_cov_4.1966	7004	12	0		0		k4280	2	33189	5745	3	65	368	753											5437	3269	VincentC_2016__MM018_megahit__bin.9__k4280__NODE_2463_length_4090_cov_16_0000_ID_20175	0.986294	97.2537
LyM_2016	CA40DGutWeek8	SRR3740129	96	NODE_13_length_7004_ID_572	7004	8	0	1	1	4		0	0	0	0	0	0	0
LiangG_2020	D3854	D3854	100	NODE_67_length_7002_cov_0.0490182	7002	4	0		0		k7951	18	69953	43906	8	0	4	6	12870	7002	NGMQ01000001.1	0.999857	99.843						12909	7002	VatanenT_2016__G78701__bin.1__k7951__NODE_29_length_98156_cov_43_9428	0.999857	99.943
LiangG_2020	D3594	D3594	100	NODE_86_length_7001_cov_0.0359325	7001	6	0		0		k8599	534	1676586	1668244	47	0	18	44	11847	6977	FR888569.1	0.994715	97.5362						12863	6965	HMP_2012__SRS052697__bin.59__k8599__NODE_699_length_45217_cov_4_20847	0.994715	100
MinotS_2013	BLS020824_d13-1	SRR935348	79	NODE_122_length_7000_cov_2.4085	7000	8	0	0	0	5		0	0	0	0	0	0	0
MinotS_2013	BLS020813_d00-1	SRR829033	51	NODE_88_length_6998_cov_2.91805	6998	5	0.2	1	1	8	k4540	61	543008	213836	7	58	508	397	11976	7000	CYZA01000006.1	0.999857	97.557						10848	7015	NielsenHB_2014__V1_CD18_3__bin.35__k4540__NODE_23_length_220416_cov_5_95961	0.999857	98.9334
Moreno-GallegoJL_2019	17A_largeInsert	17A_largeInsert	75	NODE_47_length_6997_cov_6.74921	6997	13	0.230769	1	1	0	k1891	17	106796	78869	1	1	12	263											8911	5534	QinN_2014__HD-41__bin.12__k1891__NODE_81_length_105446_cov_4_65256	0.791625	97.2069
LiangG_2020	D4284	D4284	51	NODE_124_length_6997_cov_0.911063	6997	8	0		0			0	0	0	0	0	0	0
LiangG_2020	yD1171	yD1171	100	NODE_24_length_6997_cov_3.32023	6997	6	0		0		k1934	35	147608	93438	2	0	6	1048											5354	3189	ZeeviD_2015_B__PNP_Main_385_megahit__bin.39__k1934__NODE_5905_length_4709_cov_6_0000_ID_77231	0.455481	96.99
PannarajP_2018	stool_BB11Eighth	stool_BB11Eighth	100	NODE_61_length_6996_cov_2.02344	6996	8	0.125		0			0	0	0	0	0	0	0	2455	3407	PGFD01000001.1	0.701258	82.2134
MinotS_2013	BLS020831_d22-2	SRR935363	100	NODE_104_length_6995_cov_3.70692	6995	4	0.5	0	0	8	k4285	506	1657836	1357119	1719	6	1056	907	11897	6761	NPHY01000028.1	0.966119	98.447						12916	6994	ZellerG_2014__CCMD18872694ST-21-0__bin.58__k4285__NODE_17_length_208418_cov_4_70632	0.999714	100
LiangG_2020	D233	D233	89	NODE_72_length_6995_cov_2.67619	6995	6	0		0		k1814	277	1059679	995993	1578	590	3583	842	12839	6995	JH724288.1	0.999857	99.8						12911	6995	ChengpingW_2017__AS61raw__bin.20__k1814__NODE_427_length_42300_cov_27_2005	0.999857	99.986
ReyesA_2015	Ma_F26T2_17.11.08	ERR975055	56	NODE_4_length_6995_ID_271	6995	8	0.375	5	2	13	u6796	2	4401	2312	2	11	56	130											2455	3173	ZeeviD_2015_A__PNP_Validation_54_megahit__bin.10__u6796__NODE_1796_length_6914_cov_16_0023_ID_92979	0.729378	81.5564
LiangG_2020	yD408	yD408	100	NODE_18_length_6993_cov_204.712	6993	9	0		0		k10130	1	1930	1930	3	28	39	368	6979	4376	FKHT01000036.1	0.90419	96.9177						3624	1962	QinJ_2012__DOF008__bin.42__k10130__NODE_532_length_25120_cov_4_7613	0.900472	92.0227
LiangG_2020	D145	D145	57	NODE_134_length_6993_cov_1.64317	6993	10	0		0		u14874	554	2370968	2341973	145	11	24	67											12914	6993	VogtmannE_2016__MMRS47685461ST-27-0-0__bin.9__u14874__NODE_1271_length_14139_cov_2_73317	0.999857	100
ReyesA_2015	Ma_F194T2_28.4.09	ERR975228	68	NODE_3_length_6992_ID_149	6992	9	0.333333	3	1	13	k1877	0	0	0	2	7	43	119											2183	2885	ZeeviD_2015_A__PNP_Main_228_megahit__bin.33__k1877__NODE_3827_length_6692_cov_16_9513_ID_24596	0.825086	81.3528
ReyesA_2015	Ma_F194T2_27.1.09	ERR975226	53	NODE_13_length_6992_ID_483	6992	10	0.2	1	1	13	k5045	0	0	0	1	7	37	110											2050	2860	NielsenHB_2014__V1_UC25_0__bin.11__k5045__NODE_3196_length_6741_cov_2_79913	0.6875	81.6208
LyM_2016	CA40AGutDay0	SRR3740126	53	NODE_13_length_6989_ID_753	6989	12	0.25	1	1	1		0	0	0	0	0	0	0
LiangG_2020	D3681	D3681	100	NODE_53_length_6989_cov_2.39056	6989	10	0		0		k4699	56	160070	139504	1	1	6	1											10695	5987	LiJ_2014__V1.CD3-0-PT__bin.11__k4699__NODE_1450_length_10702_cov_3_21518	0.856346	98.914
LiangG_2020	D3944	D3944	60	NODE_90_length_6989_cov_1.13932	6989	5	0		0		lone_genome_RosaBA_2018_U_VS-4218-901_megahit	28	116414	87429	1	12	23	10	12364	6986	PODN01000157.1	0.999857	98.823						9417	6270	RosaBA_2018__U_VS-4218-901_megahit__bin.103__ND__NODE_176_length_74335_ID_52824	0.956932	93.3873
ReyesA_2015	Ma_F196M_18.11.09	ERR975242	54	NODE_16_length_6987_ID_437	6987	8	0.125		0			0	0	0	0	0	0	0
LiangG_2020	D3944	D3944	60	NODE_91_length_6984_cov_0.133878	6984	6	0		0		k6939	120	426885	399676	11	0	6	279											5747	5893	VatanenT_2016__G80610__bin.5__k6939__NODE_14_length_148585_cov_34_5444	0.838345	84.507
LiangG_2020	D3681	D3681	100	NODE_54_length_6984_cov_0.0788975	6984	9	0		0		k4699	56	160075	138507	1	65	262	556	12039	6987	JH379027.1	0.999857	97.8147						12776	6985	HeQ_2017__SZAXPI029468-169__bin.41__k4699__NODE_157_length_97847_cov_7_25683	0.999857	99.685
LyM_2016	CA40AGutDay0	SRR3740126	53	NODE_14_length_6983_ID_820	6983	17	0.0588235	3	2	4	k1812	15	71432	66908	1	2	25	651											10198	6034	QinJ_2012__DOM018__bin.7__k1812__NODE_104_length_80075_cov_6_30719	0.999427	97.8596
LyM_2016	CA48CGutDay7	SRR3740139	97	NODE_13_length_6980_ID_42	6980	9	0.555556	0	0	1	u15356	0	0	0	1	0	3	16											2534	1650	BackhedF_2015__SID622_M__bin.37__u15356__NODE_27378_length_1668_cov_1_3757	0.23596	94.424
LiangG_2020	D145	D145	57	NODE_135_length_6979_cov_1.51119	6979	8	0		0		u14874	554	2370982	2341987	143	11	27	76											12850	6979	VogtmannE_2016__MMRS47685461ST-27-0-0__bin.9__u14874__NODE_680_length_25419_cov_3_13839	0.999857	99.9166
LiangG_2020	D275	D275	75	NODE_99_length_6978_cov_1.67423	6978	5	0		0		k1965	674	1557507	1544135	1539	9	324	736	9448	5134	HF988225.1	0.995557	99.8993						12815	6948	ZellerG_2014__MMPU99077057ST__bin.72__k1965__NODE_1166_length_26649_cov_4_36978	0.995557	99.9655
LiangG_2020	D3854	D3854	100	NODE_68_length_6978_cov_0.610714	6978	10	0		0		u3473	1	8972	8972	1	0	0	1											12687	6895	CM_caritro__CA_C10052MS2906SK_t0M15__bin.9__u3473__NODE_118_length_57757_cov_12_1942	0.987962	99.898
LyM_2016	CA40BGutDay3	SRR3740127	100	NODE_19_length_6976_ID_648	6976	9	0.444444	0	0	1	k1891	7	12958	12045	1	17	106	95											11647	6981	YuJ_2015__SZAXPI017580-90__bin.3__k1891__NODE_1028_length_16202_cov_38_4984	0.999857	97.804
ReyesA_2015	Ma_F194T1_24.2.09	ERR975219	100	NODE_6_length_6976_ID_206	6976	22	0.863636	1	1	4		0	0	0	0	0	0	0						1895	1549	NC_0104951_Salmonella_phage_E1_complete_genome	0.446674	90.262
LiangG_2020	D4281	D4281	64	NODE_57_length_6974_cov_0.166934	6974	3	0		0		u4762	147	516925	465834	12	9	26	119	3712	4311	DS990261.1	0.928735	83.3942						10671	5814	VatanenT_2016__G80513__bin.2__u4762__NODE_127_length_20821_cov_99_4056	0.999857	99.2266
MinotS_2013	BLS020818_d03-2	SRR935341	55	NODE_148_length_6973_cov_3.87005	6973	10	0.8	2	1	5	k4844	115	1228284	882355	19	18	219	188											6953	5229	KosticAD_2015__PRJNA231909.3113111__bin.8__k4844__NODE_93_length_38983_cov_10_1696	0.999713	95.1665
PannarajP_2018	stool_BB9Sixth	stool_BB9Sixth	100	NODE_56_length_6970_cov_8.05714	6970	9	0.444444		0			0	0	0	0	0	0	0	12872	6970	CP015036.1	0.999857	100
LyM_2016	CA39EGutMonth6	SRR3740125	68	NODE_19_length_6969_ID_1115	6969	10	0.3		0		k4280	15	34933	34926	4	2	19	17	5022	2770	FR889325.1	0.719328	97.3832						11210	6092	VogtmannE_2016__MMRS68910755ST-27-0-0__bin.40__k4280__NODE_231_length_84049_cov_12_8596	0.874013	99.9041
LiangG_2020	D4014	D4014	100	NODE_55_length_6966_cov_0.638397	6966	7	0		0		k1836	93	292975	292975	218	20	165	211											11863	6582	ChengpingW_2017__AS73raw__bin.24__k1836__NODE_13_length_206708_cov_36_896	0.99153	99.3007
LyM_2016	CA40DGutWeek8	SRR3740129	96	NODE_14_length_6965_ID_565	6965	11	0.454545	5	2	6	k4820	21	45828	41696	1	183	595	891											8855	6353	HMP_2012__SRS015217__bin.55__k4820__NODE_168_length_85461_cov_14_0609	0.999856	95.0705
LiangG_2020	D261	D261	100	NODE_63_length_6965_cov_25.2049	6965	15	0		0		k4037	10	84498	81340	20	4	18	31	3352	2261	AENW01000001.1	0.722326	93.9486						4735	2794	FengQ_2015__SID31275__bin.6__k4037__NODE_35_length_175423_cov_16_5618	0.978464	95.2482
LiangG_2020	D233	D233	89	NODE_73_length_6964_cov_1.86366	6964	11	0		0		k10068	21	160402	144251	84	2	40	165	12429	6751	CP025716.1	0.99641	99.9477	828	598	NC_0197201_Enterobacterial_phage_mEp213_complete_genome	0.235784	89.531	5542	3001	VincentC_2016__MM090.1_megahit__bin.7__k10068__NODE_178_length_14347_cov_17_0000_ID_47150	0.969414	98.8672
PannarajP_2018	stool_BB9Sixth	stool_BB9Sixth	100	NODE_57_length_6963_cov_9.25249	6963	4	0		0		lone_genome_CM_tanzania_C16-20557-TZ	20	108082	71161	1	8	21	10	12630	6842	LT629689.1	0.982479	99.985						6272	3736	C16-20557-TZ__bin.32__ND__NODE_637_length_34450_cov_4_35778	0.973862	95.3362
LiangG_2020	D3521	D3521	60	NODE_112_length_6961_cov_0.441176	6961	6	0		0		k1860	1005	3072113	3005670	87	1192	3335	1267	12833	6961	KV806137.1	0.999856	99.943						12855	6961	LoombaR_2017__SID5016_ish__bin.14__k1860__NODE_12_length_186547_cov_40_5803	0.999856	100
LyM_2016	CA40CGutDay7	SRR3740128	100	NODE_25_length_6959_ID_341	6959	14	0.357143	1	1	3		0	0	0	0	0	0	0
LiangG_2020	D3951	D3951	72	NODE_173_length_6957_cov_0.121083	6957	5	0		0		k1858	235	768180	629289	3	123	3	0	12709	6957	CZAE01000002.1	0.999856	99.641						12743	6957	CosteaPI_2017__daisy-11-388-0__bin.53__k1858__NODE_353_length_76847_cov_5_70153	0.999856	99.868
MinotS_2013	BLS020835_d25-1	SRR935360	100	NODE_89_length_6956_cov_388.706	6956	12	0.333333	1	1	11		0	0	0	0	0	0	0
MinotS_2013	BLS020818_d03-2	SRR935341	55	NODE_149_length_6956_cov_3.12795	6956	7	0.428571	0	0	2	k4269	47	561961	244132	44	15	264	242	9904	6142	FMGK01000002.1	0.879816	95.865						11273	6987	NielsenHB_2014__V1_UC42_0__bin.33__k4269__NODE_464_length_32781_cov_3_01913	0.999856	99.0791
MinotS_2013	BLS020831_d22-2	SRR935363	100	NODE_105_length_6956_cov_177.435	6956	12	0.333333	1	1	11		0	0	0	0	0	0	0
LiangG_2020	yD526	yD526	100	NODE_27_length_6954_cov_3.7608	6954	6	0		0			0	0	0	0	0	0	0
LiangG_2020	yD1936	yD1936	100	NODE_56_length_6954_cov_0.987842	6954	14	0		0		k4933	71	378806	326546	3	25	182	728											10528	6933	LeChatelierE_2013__MH0435__bin.15__k4933__NODE_72_length_140677_cov_57_2036	0.991372	98.7087
MinotS_2013	BLS020828_d21-1	SRR935352	100	NODE_49_length_6952_cov_3.738	6952	12	0.333333	0	0	9		0	0	0	0	0	0	0
LiangG_2020	D275	D275	75	NODE_100_length_6951_cov_1.58946	6951	6	0		0		k1965	674	1557534	1544162	1558	3	318	658	12504	6951	JH815205.1	0.999856	99.2672						12837	6951	ZellerG_2014__MMPU99077057ST__bin.72__k1965__NODE_1459_length_21770_cov_4_12761	0.999856	100
LiangG_2020	D3944	D3944	60	NODE_92_length_6950_cov_0.429723	6950	6	0		0		k6952	116	399515	395647	139	616	440	718	11020	6954	KQ960710.1	0.999856	96.1451						11125	6955	CM_cf__CF_TNFC018SA_t1M16__bin.4__k6952__NODE_10_length_65089_cov_7_51488	0.999856	99.2514
LyM_2016	CA48CGutDay7	SRR3740139	97	NODE_14_length_6950_ID_197	6950	15	0.266667	11	4	3	k1814	69	244831	243218	50	75	360	178	2324	2698	JH724114.1	0.386331	82.357						7151	4149	LiJ_2017__H2M413915__bin.29__k1814__NODE_166_length_26889_cov_49_3545	0.999856	98.8402
LiangG_2020	yD519	yD519	100	NODE_27_length_6949_cov_0.506596	6949	3	0		0			0	0	0	0	0	0	0
LiangG_2020	D283	D283	98	NODE_53_length_6948_cov_1.77924	6948	19	0		0			0	0	0	0	0	0	0
LiangG_2020	D261	D261	100	NODE_64_length_6946_cov_2.93501	6946	12	0		0		k5111	5	18694	9051	8	188	160	1841	5079	3405	NIHV01000008.1	0.723726	95.0305						4316	2629	LeChatelierE_2013__MH0217__bin.65__k5111__NODE_23_length_161318_cov_13_5365	0.845379	98.5285
LiangG_2020	D145	D145	57	NODE_136_length_6945_cov_1.60941	6945	15	0		0			0	0	0	0	0	0	0
LiangG_2020	D386	D386	100	NODE_44_length_6945_cov_1.84969	6945	6	0		0			0	0	0	0	0	0	0
LiangG_2020	D4284	D4284	51	NODE_125_length_6944_cov_0.325803	6944	10	0		0			0	0	0	0	0	0	0
LiangG_2020	D3454	D3454	92	NODE_38_length_6942_cov_0.111812	6942	8	0		0		k1543	0	0	0	3	62	55	500	12032	6943	GG740011.1	0.999856	98.2939						10890	6512	CM_cf__CF_TNFC008IS_t1M15__bin.10__k1543__NODE_708_length_7762_cov_25_2328	0.973639	99.4394
LyM_2016	CA40BGutDay3	SRR3740127	100	NODE_20_length_6940_ID_33	6940	7	0.428571	0	0	3		0	0	0	0	0	0	0
LiangG_2020	D3951	D3951	72	NODE_174_length_6939_cov_0.198767	6939	7	0		0		k1861	1575	5390816	5377291	308	630	8	0	12626	6939	FOBY01000014.1	0.999856	99.5218						12815	6939	ZeeviD_2015_A__PNP_Main_221_megahit__bin.30__k1861__NODE_299_length_44808_cov_31_0090_ID_33028	0.999856	100
LiangG_2020	D3951	D3951	72	NODE_175_length_6936_cov_0.246292	6936	5	0		0		k1861	1575	5390819	5377294	166	7	1	0	12425	6873	KE159460.1	0.990629	99.302						12656	6872	ZeeviD_2015_A__PNP_Main_221_megahit__bin.30__k1861__NODE_3_length_451066_cov_30_3767_ID_7145	0.990629	99.913
MinotS_2013	BLS020814_d00-2	SRR829867	100	NODE_75_length_6935_cov_7.41163	6935	9	0.333333	0	0	1	u14043	1	1474	1385	1	53	85	150	2684	1468	HF998010.1	0.211536	99.659						6373	4485	XieH_2016__YSZC12003_37314__bin.18__u14043__NODE_845_length_44734_cov_3_49191	0.93713	94.3849
LiangG_2020	D105	D105	100	NODE_40_length_6935_cov_2.41984	6935	8	0		0		k4724	12	35291	34536	1	37	69	624	9648	5330	FMGL01000008.1	0.968277	99.434						12373	6731	ZellerG_2014__CCIS44093303ST-4-0__bin.11__k4724__NODE_376_length_53062_cov_3_67761	0.978226	99.8992
LiangG_2020	D3764	D3764	76	NODE_45_length_6935_cov_0.60473	6935	4	0		0		k10115	25	161313	130698	45	35	69	169	12665	6871	NCPV01000076.1	0.990771	99.9668						12670	6871	VatanenT_2016__G80482__bin.7__k10115__NODE_105_length_56136_cov_22_9684	0.990627	99.9534
LiangG_2020	yD519	yD519	100	NODE_28_length_6933_cov_2.81928	6933	7	0		0			0	0	0	0	0	0	0
LiangG_2020	D145	D145	57	NODE_137_length_6932_cov_2.55832	6932	5	0		0		u14874	554	2371029	2342034	142	14	31	76											12613	6848	ZellerG_2014__CCMD11006829ST-21-0__bin.7__u14874__NODE_582_length_54860_cov_5_34451	0.988315	99.9956
LyM_2016	CA6CGutDay7	SRR3740134	84	NODE_9_length_6932_ID_131	6932	16	0.5625	0	0	2	k14114	6	29744	29744	14	2	0	49											5962	3489	HMP_2012__SRS011239__bin.44__k14114__NODE_28_length_150709_cov_56_2904	0.997259	97.7327
LyM_2016	CA40CGutDay7	SRR3740128	100	NODE_26_length_6932_ID_763	6932	13	0.153846	1	1	3		0	0	0	0	0	0	0
LiangG_2020	D4001	D4001	100	NODE_49_length_6932_cov_1.95136	6932	9	0		0		k1883	22	61235	52066	1	0	5	691											2900	3340	VogtmannE_2016__MMRS65205033ST-27-0-0__bin.26__k1883__NODE_563_length_30169_cov_2_70592	0.475909	82.665
LiangG_2020	D261	D261	100	NODE_65_length_6931_cov_3.15954	6931	5	0		0		k17256	10	45918	45918	157	141	203	530	11965	6588	JSDU01000001.1	0.996826	98.9463						12698	6909	FengQ_2015__SID31637__bin.16__k17256__NODE_15_length_255703_cov_12_1152	0.996826	99.9311
LiangG_2020	D3951	D3951	72	NODE_176_length_6931_cov_0.172546	6931	4	0		0		k1861	1575	5390824	5377299	304	88	2	0	12517	6932	KE159459.1	0.999856	99.264						12794	6931	ZeeviD_2015_A__PNP_Main_221_megahit__bin.30__k1861__NODE_22_length_220939_cov_25_9955_ID_36057	0.999856	99.986
LyM_2016	CA23BGutDay3	SRR3740099	100	NODE_13_length_6928_ID_65	6928	8	0.25	1	1	0		0	0	0	0	0	0	0	3236	4056	CVPJ01000055.1	0.781322	83.2647
LiangG_2020	D3273	D3273	66	NODE_4_length_6928_cov_1.59672	6928	7	0		0			0	0	0	0	0	0	0
LiangG_2020	D3681	D3681	100	NODE_55_length_6928_cov_0.0726364	6928	8	0		0		k5868	4	27517	26240	2	0	0	33											9060	6933	QinN_2014__LD-44__bin.38__k5868__NODE_144_length_98519_cov_6_22483	0.999856	90.307
LiangG_2020	D3594	D3594	100	NODE_87_length_6927_cov_0.0925	6927	7	0		0		k8599	534	1676660	1668318	48	0	16	25	9149	5045	FR888562.1	0.999567	99.2931						12783	6925	LeChatelierE_2013__MH0275__bin.50__k8599__NODE_1335_length_19898_cov_3_60777	0.999567	99.9994
MinotS_2013	BLS020830_d22-1	SRR935356	59	NODE_222_length_6927_cov_2.65076	6927	5	0.4	0	0	4	k4938	87	1035216	522013	2	20	76	96											12340	6926	HMP_2012__SRS024009__bin.24__k4938__NODE_237_length_57937_cov_6_6643	0.999856	98.8297
LiangG_2020	D3951	D3951	72	NODE_177_length_6926_cov_0.0811884	6926	7	0		0		k1861	1575	5390829	5377304	312	301	3	0	12369	6852	MKXM02000014.1	0.989171	99.256						12654	6852	ZeeviD_2015_A__PNP_Main_221_megahit__bin.30__k1861__NODE_4_length_445699_cov_30_0214_ID_26622	0.989171	100
LiangG_2020	D3944	D3944	60	NODE_93_length_6926_cov_0.221944	6926	7	0		0		u1466	1	3153	3153	1	1	5	16											2436	1627	HMP_2012__SRS019120__bin.11__u1466__NODE_1368_length_3517_cov_5_69873	0.540716	87.4438
LiangG_2020	D3951	D3951	72	NODE_178_length_6925_cov_0.168432	6925	5	0		0		k1861	1575	5390830	5377305	307	104	2	0	12626	6925	KQ968283.1	0.999856	99.581						12783	6925	ZeeviD_2015_A__PNP_Main_221_megahit__bin.30__k1861__NODE_44_length_164777_cov_26_9937_ID_18469	0.999856	99.986
KimMS_2011	sample_SRR089802	SRR089802	85	NODE_19_length_6924_ID_376	6924	3	1	42	4	1	k6526	21	70021	68493	3	11	39	1631						11450	6919	NC_0247111_Uncultured_crAssphage_complete_genome	0.998989	96.575	11049	6924	ZeeviD_2015_B__PNP_Main_46_megahit__bin.27__k6526__NODE_61_length_97849_cov_15_9969_ID_121176	0.999422	96.8193
LiangG_2020	D215	D215	87	NODE_28_length_6923_cov_1.83338	6923	12	0		0		k1814	63	796966	597114	346	414	1543	1115	12720	6903	KQ235758.1	0.996967	99.928						12709	6903	OlmMR_2017__S2_001_021G1__bin.3__k1814__NODE_71_length_48117_cov_6_37194	0.996967	99.9485
LiangG_2020	D3594	D3594	100	NODE_88_length_6922_cov_0.0959529	6922	6	0		0		k8599	534	1676665	1668323	46	0	18	35	6826	3808	FR888557.1	0.999856	99.4534						12783	6922	HMP_2012__SRS024075__bin.36__k8599__NODE_3_length_538510_cov_44_2499	0.999856	100
LyM_2016	CA47EGutMonth6	SRR3740136	100	NODE_8_length_6921_ID_376	6921	8	0.5	14	3	5	k1844	20	104187	95038	27	1759	3056	1840	6120	3369	JGDQ01000013.1	0.999856	97.3227						6143	3369	BackhedF_2015__SID128_M__bin.30__k1844__NODE_196_length_66861_cov_11_5629	0.999856	99.831
LiangG_2020	D230	D230	100	NODE_20_length_6920_cov_2.57602	6920	8	0		0			0	0	0	0	0	0	0
LiangG_2020	D3951	D3951	72	NODE_179_length_6919_cov_3.05389	6919	10	0		0		k4758	98	340384	329544	7	6	1	0	3408	2050	KB851182.1	0.298309	96.6053						8034	4474	BackhedF_2015__SID103_12M__bin.23__k4758__NODE_1695_length_7713_cov_4_03735	0.819627	99.4073
ReyesA_2015	Ma_F209M_30.12.08	ERR975252	67	NODE_1_length_6918_ID_69	6918	7	0.428571	6	2	13	k4546	0	0	0	1	13	64	177											3901	3168	BritoIL_2016__M2.3.ST__bin.71__k4546__NODE_4805_length_6704_cov_8_26606	0.878722	87.4698
LiangG_2020	D3734	D3734	100	NODE_119_length_6918_cov_0.849507	6918	7	0		0			0	0	0	0	0	0	0
LiangG_2020	yD519	yD519	100	NODE_29_length_6918_cov_0.420998	6918	1	0		0		k1883	6	82152	25279	1	2	8	787											4988	4015	VogtmannE_2016__MMRS65205033ST-27-0-0__bin.26__k1883__NODE_563_length_30169_cov_2_70592	0.769442	90.005
LiangG_2020	D3521	D3521	60	NODE_113_length_6917_cov_0.86215	6917	10	0		0		k1934	284	1057486	815388	678	16	211	355	10314	6090	GG774762.1	0.879717	97.3877						12774	6917	VatanenT_2016__G78531__bin.1__k1934__NODE_18_length_91314_cov_18_3535	0.999855	100
LyM_2016	CA81AGutDay0	SRR3740142	100	NODE_14_length_6917_ID_333	6917	14	0	4	2	2	k6778	15	71843	56090	2	14	89	526											7267	4372	LeChatelierE_2013__MH0120__bin.29__k6778__NODE_63_length_97425_cov_2_89984	0.987422	97.5545
ReyesA_2015	Ma_F209M_30.12.08	ERR975251	67	NODE_3_length_6917_ID_71	6917	8	0.375	6	2	12	k4546	0	0	0	1	13	62	174											4126	3618	BritoIL_2016__M2.3.ST__bin.71__k4546__NODE_4805_length_6704_cov_8_26606	0.913691	86.5166
LiangG_2020	D386	D386	100	NODE_45_length_6917_cov_1.57715	6917	7	0		0		k1836	63	448851	420709	431	645	816	2102	12702	6917	JH376605.1	0.999855	99.9188						12707	6917	QinJ_2012__DOM010__bin.13__k1836__NODE_437_length_40499_cov_49_1717	0.999855	99.9774
LiangG_2020	DD2	DD2	100	NODE_14_length_6915_cov_0.355038	6915	6	0		0			0	0	0	0	0	0	0
ReyesA_2015	Ma_F259T1_26.1.10	ERR975271	57	NODE_10_length_6915_ID_214	6915	8	0	6	2	4	lone_genome_CM_tanzania_C16-20440-TZ	2	32201	4383	1	2	8	495											2193	2043	C16-20440-TZ__bin.39__ND__NODE_11819_length_2182_cov_2_59803	0.294143	87.5929
LyM_2016	CA87CGutDay7	SRR3740155	100	NODE_10_length_6915_ID_253	6915	13	0.230769	2	2	1	k1830	2	10690	4234	44	16	227	268	1705	1614	NFII01000011.1	0.232393	85.874						4296	2621	ZeeviD_2015_A__PNP_Main_264_megahit__bin.55__k1830__NODE_1209_length_16869_cov_7_0000_ID_73416	0.599711	97.042
LyM_2016	CA6CGutDay7	SRR3740134	84	NODE_10_length_6914_ID_373	6914	17	0.176471	5	1	2	k1814	23	137907	111737	46	71	358	127	4089	2496	JH724114.1	0.52184	95.8961						9347	5248	VatanenT_2016__G78662__bin.3__k1814__NODE_79_length_38359_cov_19_1996	0.939109	99.3564
LyM_2016	CA6BGutDay3	SRR3740123	100	NODE_4_length_6914_ID_64	6914	15	0.2	5	1	2	k1814	15	73755	73755	46	71	358	127	4095	2496	JH724114.1	0.521984	95.9237						9359	5248	VatanenT_2016__G78662__bin.3__k1814__NODE_79_length_38359_cov_19_1996	0.939109	99.3692
LiangG_2020	D3681	D3681	100	NODE_56_length_6912_cov_0.0353721	6912	4	0		0		k10115	27	151115	150147	3	1	1	13	12233	6914	KQ088951.1	0.999855	98.9381						5914	3301	LiuW_2016__SRR3993058__bin.78__k10115__NODE_8655_length_5297_cov_14_4426	0.940394	90.7949
LiangG_2020	D4284	D4284	51	NODE_126_length_6912_cov_0.766691	6912	9	0		0		k1836	134	700652	626235	11	25	130	63											12054	6888	RaymondF_2016__P6C7__bin.71__k1836__NODE_1273_length_32234_cov_90_5692	0.996383	99.0028
MinotS_2013	BLS020824_d13-1	SRR935348	79	NODE_123_length_6911_cov_2.57672	6911	5	0.4	0	0	5		0	0	0	0	0	0	0
LiangG_2020	D3944	D3944	60	NODE_94_length_6910_cov_0.6304	6910	8	0		0		k9465	1	1530	1530	9	107	35	143	2263	1482	ADBE01000088.1	0.56657	93.7918						2111	1549	CM_periimplantitis__SP_162SPT_T016__bin.1__k9465__NODE_281_length_13796_cov_37_1685	0.593922	89.6881
MinotS_2013	BLS020824_d13-1	SRR935348	79	NODE_124_length_6909_cov_3.38036	6909	4	0.75		0		u6188	17	93194	45164	3	0	2	3											12759	6909	XieH_2016__YSZC12003_36011__bin.76__u6188__NODE_1207_length_22187_cov_4_55571	0.999855	100
LiangG_2020	D3594	D3594	100	NODE_89_length_6909_cov_1.79505	6909	8	0		0		k6778	6	65929	8935	2	0	13	1792											2924	3982	ZeeviD_2015_A__PNP_Main_671_megahit__bin.17__k6778__NODE_292_length_52838_cov_12_9954_ID_60697	0.569547	80.337
LiangG_2020	D3944	D3944	60	NODE_95_length_6908_cov_0.325616	6908	7	0		0		k10068	143	662098	632916	130	2	75	649	12525	6805	KZ268936.1	0.984511	99.897	12118	6802	NC_0197161_Enterobacteria_phage_mEp460_complete_genome	0.984511	98.824	12519	6805	ZeeviD_2015_B__PNP_Main_349_megahit__bin.25__k10068__NODE_1072_length_17484_cov_62_2887_ID_29374	0.984511	99.882
LiangG_2020	D3521	D3521	60	NODE_114_length_6908_cov_0.903849	6908	4	0		0		k1860	1005	3072166	3005723	85	5012	5154	2730	12746	6908	FNNN01000009.1	0.999855	99.9878						12757	6908	LoombaR_2017__SID5016_ish__bin.14__k1860__NODE_2_length_419565_cov_42_9907	0.999855	100
LiangG_2020	D3521	D3521	60	NODE_115_length_6906_cov_0.210208	6906	9	0		0		k1861	906	2911317	2855964	48	94	821	247	7215	4838	EQ973491.1	0.845062	95.4808						9605	5852	BackhedF_2015__SID598_12M__bin.2__k1861__NODE_123_length_78695_cov_30_9618	0.992615	99.2953
LiangG_2020	D287	D287	100	NODE_37_length_6906_cov_2.32804	6906	12	0		0			0	0	0	0	0	0	0
LyM_2016	CA40BGutDay3	SRR3740127	100	NODE_21_length_6905_ID_742	6905	6	0.5	0	0	2		0	0	0	0	0	0	0
MinotS_2013	BLS020818_d03-2	SRR935341	55	NODE_150_length_6905_cov_6.23241	6905	12	0.416667	1	1	5	u4780	9	33761	21080	1	0	3	5											2154	1457	XieH_2016__YSZC12003_35515__bin.17__u4780__NODE_163_length_112513_cov_7_2812	0.210862	93.342
LiangG_2020	D3951	D3951	72	NODE_180_length_6905_cov_0.108439	6905	4	0		0		k1861	1575	5390850	5377325	310	133	2	0	12497	6893	CYYB01000002.1	0.998117	99.391						12730	6893	ZeeviD_2015_A__PNP_Main_221_megahit__bin.30__k1861__NODE_74_length_129043_cov_27_9916_ID_7472	0.998117	100
LiangG_2020	D3941	D3941	100	NODE_50_length_6904_cov_0.303674	6904	6	0		0		k1626	305	918008	903819	1237	685	1225	1056	12044	6852	FR880693.1	0.992613	98.6643						12641	6854	NielsenHB_2014__MH0050__bin.8__k1626__NODE_42_length_54490_cov_5_36263	0.992613	99.956
MinotS_2013	BLS020830_d22-1	SRR935356	59	NODE_223_length_6902_cov_3.99036	6902	13	0.384615	1	1	5	k4933	129	1563619	757343	18	169	90	1314	5666	3212	CYYY01000001.1	0.861779	98.4366						9847	5612	CosteaPI_2017__donald1-11-0-0__bin.16__k4933__NODE_68_length_147036_cov_42_0588	0.994784	99.4657
PannarajP_2018	stool_BB11Eighth	stool_BB11Eighth	100	NODE_62_length_6901_cov_1.28949	6901	6	0		0		k1814	137	647656	627229	1690	668	3311	1066	8174	4435	CZAN01000070.1	0.970004	93.8363						8301	4586	VatanenT_2016__G80390_megahit__bin.2__k1814__NODE_64_length_61508_cov_552_6403_ID_2445	0.664252	99.9134
LiangG_2020	yD171	yD171	100	NODE_39_length_6899_cov_3.16937	6899	2	0		0			0	0	0	0	0	0	0
LiangG_2020	D283	D283	98	NODE_54_length_6897_cov_1.29744	6897	7	0		0		k10083	10	68976	68976	5	3	8	14	11889	6897	PJEP01000001.1	0.999855	97.782						8167	5638	XieH_2016__YSZC12003_37189R1__bin.20__k10083__NODE_1001_length_11687_cov_4_38007	0.817602	96.3658
ReyesA_2015	Ma_F37T2_26.5.09	ERR975069	57	NODE_10_length_6894_ID_683	6894	5	0.4		0			0	0	0	0	0	0	0
LiangG_2020	D3594	D3594	100	NODE_90_length_6894_cov_0.0500961	6894	14	0		0		k1965	19	101969	49792	6	35	52	214											5871	3197	XieH_2016__YSZC12003_35523__bin.44__k1965__NODE_7694_length_5891_cov_2_98578	0.995793	99.9041
LiangG_2020	yD408	yD408	100	NODE_19_length_6891_cov_0.712596	6891	4	0		0		k1934	22	63948	47895	1934	10	464	1942	12283	6891	JH976500.1	0.999855	99.4495						12726	6891	VogtmannE_2016__MMRS71238091ST-27-0-0__bin.62__k1934__NODE_555_length_54341_cov_6_99313	0.999855	100
LiangG_2020	D287	D287	100	NODE_38_length_6890_cov_2.13901	6890	13	0		0			0	0	0	0	0	0	0
LiangG_2020	D145	D145	57	NODE_138_length_6887_cov_1.53889	6887	4	0		0			0	0	0	0	0	0	0	11382	6885	CP019664.1	0.997532	97.3928
MinotS_2013	BLS020835_d25-1	SRR935360	100	NODE_90_length_6886_cov_3.7059	6886	6	0.833333	1	1	9	k4925	133	976604	574557	20	43	16	447											12595	6844	ZeeviD_2015_A__PNP_Main_291_megahit__bin.19__k4925__NODE_8_length_238956_cov_32_9948_ID_41620	0.993755	99.883
LiangG_2020	D3951	D3951	72	NODE_182_length_6884_cov_0.0492822	6884	8	0		0			0	0	0	0	0	0	0	12696	6881	PKKN01000011.1	0.999855	99.9883
LiangG_2020	D3951	D3951	72	NODE_181_length_6884_cov_0.189433	6884	4	0		0		k1861	1575	5390871	5377346	270	399	6	0	12574	6857	FOBY01000012.1	0.995933	99.767						12658	6857	ZeeviD_2015_A__PNP_Main_221_megahit__bin.30__k1861__NODE_29_length_199995_cov_26_9947_ID_21067	0.995933	99.985
ReyesA_2015	Ma_F196M_18.11.09	ERR975242	54	NODE_17_length_6882_ID_1169	6882	10	0.1	1	1	0		0	0	0	0	0	0	0
LiangG_2020	D3951	D3951	72	NODE_183_length_6881_cov_0.211726	6881	5	0		0		k1861	1575	5390874	5377349	312	625	7	0	12491	6764	MKXM02000026.1	0.982851	100						12491	6764	ZellerG_2014__CCMD13934959ST-21-0__bin.14__k1861__NODE_62_length_116524_cov_9_22123	0.982851	100
PannarajP_2018	stool_BB9Sixth	stool_BB9Sixth	100	NODE_58_length_6881_cov_3.98801	6881	16	0.1875		0			0	0	0	0	0	0	0
MinotS_2013	BLS020814_d00-2	SRR829867	100	NODE_76_length_6878_cov_3.54448	6878	12	0.333333	4	2	1	k9701	8	18309	17364	12	15	23	88	2619	2741	KV801015.1	0.396045	84.239						4446	3877	XieH_2016__YSZC12003_35734__bin.75__k9701__NODE_1708_length_23843_cov_2_5404	0.999855	91.2687
LyM_2016	CA27EGutMonth6	SRR3740114	60	NODE_2_length_6878_ID_563	6878	10	0.4		0		k5191	9	18554	18554	16	7	5	33											12165	6865	LeChatelierE_2013__MH0333__bin.5__k5191__NODE_584_length_45082_cov_6_6336	0.999855	99.6147
LiangG_2020	D3734	D3734	100	NODE_120_length_6876_cov_0.576974	6876	10	0		0		k5117	31	102825	88414	1	50	23	1193	12299	6878	MEHA01000001.1	0.999855	98.968						12118	6878	FengQ_2015__SID31685__bin.7__k5117__NODE_18_length_260025_cov_5_92472	0.999855	98.488
ReyesA_2015	Ma_F194T1_27.1.09	ERR975218	58	NODE_24_length_6875_ID_612	6875	14	0.0714286		0			0	0	0	0	0	0	0
LiangG_2020	D145	D145	57	NODE_139_length_6875_cov_2.66204	6875	4	0		0		u14874	554	2371086	2342091	143	10	25	64											12696	6875	ZellerG_2014__CCIS44676181ST-4-0__bin.38__u14874__NODE_39_length_141777_cov_5_79864	0.999855	100
LiangG_2020	D3941	D3941	100	NODE_51_length_6872_cov_0.331801	6872	14	0		0		k17237	48	184126	146226	93	169	187	226	2625	2300	JGZL01000003.1	0.763533	91.0052						5699	3864	NielsenHB_2014__V1_CD25_4__bin.17__k17237__NODE_385_length_62552_cov_4_61299	0.996071	95.0933
LiangG_2020	D3854	D3854	100	NODE_69_length_6871_cov_0.286625	6871	10	0		0		k17256	27	167392	161265	67	142	140	435	12405	6871	KQ955775.1	0.999709	99.258						12416	6870	CM_caritro__CA_C10003IS2042FE_t4M15__bin.6__k17256__NODE_10_length_235253_cov_165_402	0.999709	99.6333
LiangG_2020	D275	D275	75	NODE_101_length_6870_cov_29.3434	6870	9	0		0			0	0	0	0	0	0	0
LiangG_2020	yD519	yD519	100	NODE_30_length_6870_cov_1.05443	6870	14	0		0		k1934	27	115469	60396	3	0	9	998											4433	2773	ZeeviD_2015_B__PNP_Main_385_megahit__bin.39__k1934__NODE_8270_length_3641_cov_4_0000_ID_75770	0.929258	94.4601
LyM_2016	CA40CGutDay7	SRR3740128	100	NODE_27_length_6869_ID_328	6869	6	0.5	1	1	3		0	0	0	0	0	0	0
LiangG_2020	D3451	D3451	60	NODE_43_length_6868_cov_0.143747	6868	13	0		0		k7962	40	148967	134652	36	9	26	37	8732	5630	MIQF01000041.1	0.999854	98.9902						12462	6868	BackhedF_2015__SID626_B__bin.11__k7962__NODE_141_length_46941_cov_7_89073	0.999854	99.418
LyM_2016	CA23BGutDay3	SRR3740099	100	NODE_14_length_6866_ID_269	6866	11	0.0909091	1	1	0	k1891	30	85389	78212	1	1	5	228											1528	1115	QinN_2014__HD-41__bin.12__k1891__NODE_81_length_105446_cov_4_65256	0.317361	90.3245
LiangG_2020	D215	D215	87	NODE_29_length_6866_cov_5.79104	6866	9	0		0		k1829	36	293667	147067	1	38	121	497	10165	5504	JH724211.1	0.999854	100						11849	6477	BackhedF_2015__SID184_12M__bin.13__k1829__NODE_3696_length_6821_cov_8_0875	0.999854	99.9908
LiangG_2020	D3594	D3594	100	NODE_91_length_6864_cov_0.117114	6864	8	0		0		k8599	534	1676723	1668381	3	1	2	4											6732	3651	LeChatelierE_2013__MH0067__bin.7__k8599__NODE_811_length_19384_cov_4_49739	0.849213	99.88
LiangG_2020	D280	D280	100	NODE_39_length_6862_cov_1.79403	6862	6	0		0		k1815	106	432189	398485	655	2345	3866	1363	12659	6862	JH724111.1	0.999709	99.971						12659	6862	ZellerG_2014__CCIS94496512ST-4-0__bin.1__k1815__NODE_157_length_58700_cov_18_6338	0.999854	99.9971
LiangG_2020	D3521	D3521	60	NODE_116_length_6862_cov_1.84529	6862	7	0		0		k1814	598	2105863	1787481	67	345	363	3292	12639	6847	JNHJ01000159.1	0.997668	99.985						12645	6847	ZeeviD_2015_A__PNP_Main_149_megahit__bin.29__k1814__NODE_32_length_178365_cov_8_0000_ID_53355	0.997668	100
ReyesA_2015	Ma_F268T2_4.11.09	ERR975288	61	NODE_19_length_6862_ID_180	6862	12	0.333333		0		k1814	30	193573	166326	1	0	19	122											8440	5191	QinN_2014__LD-22__bin.61__k1814__NODE_89_length_184381_cov_6_21361	0.984261	95.9177
LiangG_2020	D275	D275	75	NODE_102_length_6862_cov_1.44048	6862	6	0		0		k1965	674	1557623	1544251	1558	3	298	614	11972	6864	JH815203.1	0.999854	98.164						12672	6862	ZeeviD_2015_B__PNP_Main_727_megahit__bin.13__k1965__NODE_3_length_265503_cov_12_9973_ID_15355	0.999854	100
MinotS_2013	BLS020818_d03-2	SRR935341	55	NODE_151_length_6862_cov_3.2944	6862	8	0.75	1	1	0	k6178	9	26545	13794	2	1	15	12	4204	3380	CYYT01000001.1	0.491402	89.201						4224	3340	XieH_2016__YSZC12003_36034__bin.87__k6178__NODE_264_length_75768_cov_7_0912	0.485281	90.7817
MinotS_2013	BLS020824_d13-1	SRR935348	79	NODE_125_length_6862_cov_2.09255	6862	7	0.285714	0	0	1	k15106	51	321645	169327	70	169	197	1051	11666	6863	FMGH01000003.1	0.999709	97.363						12109	6861	XieH_2016__YSZC12003_36453__bin.98__k15106__NODE_198_length_107328_cov_12_1455	0.999709	99.1264
LiangG_2020	D3764	D3764	76	NODE_46_length_6860_cov_0.167979	6860	15	0		0		u6077	6	22292	18234	2	0	5	5											1546	1056	QinJ_2012__CON-015__bin.7__u6077__NODE_38_length_125041_cov_8_89426	0.301895	92.5709
ReyesA_2015	Ma_F121T1_23.2.10	ERR975191	100	NODE_15_length_6859_ID_66	6859	13	0.307692	16	3	1	k6945	16	109998	59356	2	30	36	176	1410	1127	JRNT01000007.1	0.571949	86.0139						3845	3158	WenC_2017__N209__bin.2__k6945__NODE_53_length_163646_cov_15_7593	0.865724	88.05
LiangG_2020	D3334	D3334	100	NODE_53_length_6859_cov_0.299911	6859	7	0		0		k7951	8	25627	16880	5	9	4	6	7468	4408	NGMQ01000003.1	0.956845	97.1662						7579	4390	VatanenT_2016__G80589__bin.1__k7951__NODE_549_length_7653_cov_3_85338	0.956262	98.5246
LiangG_2020	D3951	D3951	72	NODE_184_length_6858_cov_0.12435	6858	10	0		0		k1836	964	3597504	3179874	315	74	4	0	11274	6447	CYZF01000015.1	0.994459	98.7661						12589	6821	ZeeviD_2015_B__PNP_Validation_22_megahit__bin.28__k1836__NODE_131_length_66814_cov_28_6194_ID_12574	0.994459	99.9979
LiangG_2020	D3951	D3951	72	NODE_185_length_6858_cov_0.124053	6858	6	0		0		k1861	1575	5390897	5377372	307	503	7	0	12632	6858	FR901255.1	0.999854	99.913						12632	6858	WenC_2017__N253__bin.48__k1861__NODE_1451_length_46794_cov_77_2661	0.999854	99.9683
LyM_2016	CA81AGutDay0	SRR3740142	100	NODE_15_length_6855_ID_62	6855	6	1	20	4	21	k6962	19	109956	91436	1	14	45	1585						10399	6916	NC_0247111_Uncultured_crAssphage_complete_genome	0.999854	94.014	10382	6905	YuJ_2015__SZAXPI017466-84__bin.41__k6962__NODE_90_length_98602_cov_15_6678	0.999854	97.0958
LiangG_2020	D4284	D4284	51	NODE_128_length_6853_cov_1.12206	6853	11	0		0		k4742	95	420226	339786	3	2	2	13	2867	1943	CZAZ01000001.1	0.724062	90.6139						3908	2116	HeQ_2017__RSZAXPI003099-133__bin.20__k4742__NODE_26_length_260663_cov_5_93676	0.842113	97.0139
MinotS_2013	BLS020830_d22-1	SRR935356	59	NODE_224_length_6853_cov_3.04707	6853	4	0.75	0	0	1		0	0	0	0	0	0	0
LiangG_2020	D4284	D4284	51	NODE_127_length_6853_cov_1.38938	6853	16	0		0		u5112	5	14795	12984	1	0	1	3											3893	2231	LiuW_2016__SRR3992995__bin.3__u5112__NODE_2432_length_13199_cov_9_25959	0.324529	98.207
LiangG_2020	D386	D386	100	NODE_46_length_6852_cov_2.36562	6852	8	0		0			0	0	0	0	0	0	0
LiangG_2020	D145	D145	57	NODE_140_length_6852_cov_3.34725	6852	6	0		0		u14874	554	2371109	2342114	138	1076	657	4645	3195	2443	JH724113.1	0.356976	92.3739						12525	6848	ZeeviD_2015_A__PNP_Main_144_megahit__bin.48__u14874__NODE_106_length_123363_cov_19_9938_ID_42352	0.999416	99.9981
LiangG_2020	yD1171	yD1171	100	NODE_25_length_6851_cov_2.97085	6851	11	0		0		k1872	29	92739	76675	5	160	315	6522	10850	5918	CZBL01000036.1	0.999854	99.9396						9101	5015	VatanenT_2016__G78872__bin.1__k1872__NODE_949_length_5842_cov_40_3008	0.999854	99.9336
MinotS_2013	BLS020815_d01-1	SRR935337	53	NODE_163_length_6850_cov_4.06519	6850	5	0.2	0	0	1	u1699	6	36026	9695	99	11	110	284											11766	6744	ZeeviD_2015_A__PNP_Main_483_megahit__bin.13__u1699__NODE_102_length_46785_cov_23_5500_ID_26934	0.999854	98.4844
LiangG_2020	D4281	D4281	64	NODE_58_length_6849_cov_0.19161	6849	4	0		0		k4584	36	184805	138621	58	19	71	172	7962	4889	NIHQ01000003.1	0.979851	95.097						12626	6849	XieH_2016__YSZC12003_35636__bin.41__k4584__NODE_2670_length_16395_cov_10_8562	0.999854	99.942
LiangG_2020	DD2	DD2	100	NODE_15_length_6848_cov_0.301146	6848	8	0		0			0	0	0	0	0	0	0
LiangG_2020	D3454	D3454	92	NODE_39_length_6848_cov_0.387591	6848	13	0		0		k15132	41	113768	109232	72	9	62	93	6702	3791	KN174169.1	0.553446	98.576						9367	5081	BackhedF_2015__SID544_4M__bin.3__k15132__NODE_1008_length_7281_cov_24_6676	0.978388	99.8282
LiangG_2020	D4284	D4284	51	NODE_129_length_6846_cov_0.371335	6846	12	0		0		k1836	134	700718	626301	26	5	49	31											5415	3043	VincentC_2016__MM033.4_megahit__bin.16__k1836__NODE_71_length_61918_cov_11_0258_ID_842	0.957347	97.3377
LyM_2016	CA85DGutWeek8	SRR3740151	100	NODE_26_length_6846_ID_573	6846	10	0.6	5	1	0	k6956	13	53502	53502	7	26	38	112	7138	4724	ADFU01000006.1	0.859772	92.8706						11760	6863	HMP_2012__SRS019327__bin.2__k6956__NODE_304_length_41512_cov_59_8158	0.999854	97.7816
MinotS_2013	BLS020824_d13-1	SRR935348	79	NODE_126_length_6846_cov_3.52702	6846	11	0.636364	0	0	6	k14993	12	118236	49301	69	10	32	166											6405	3709	ChengpingW_2017__AS79raw__bin.8__k14993__NODE_2279_length_10038_cov_4_54132	0.999854	96.7994
LiangG_2020	D4001	D4001	100	NODE_50_length_6844_cov_0.142623	6844	9	0		0		k17237	15	50137	45653	56	327	260	444	8804	5393	CYZC01000001.1	0.999854	96.0146						12057	6844	LiJ_2014__O2.UC19-1__bin.8__k17237__NODE_171_length_84766_cov_10_9008	0.999854	98.9454
LiangG_2020	D3941	D3941	100	NODE_52_length_6844_cov_0.106149	6844	6	0		0		k1626	305	918068	903879	1212	570	1257	856	6207	3611	GG703852.1	0.998831	97.8135						10438	5700	SchirmerM_2016__G88861__bin.2__k1626__NODE_220_length_23673_cov_14_0961	0.998831	99.7629
LiangG_2020	D370	D370	100	NODE_17_length_6844_cov_1.68258	6844	7	0		0		k2303	12	48550	45934	25	22	103	481											8885	4872	HMP_2012__SRS022071__bin.24__k2303__NODE_130_length_88940_cov_40_1587	0.986265	99.4471
LiangG_2020	D3334	D3334	100	NODE_54_length_6840_cov_0.343364	6840	10	0		0		u6833	27	170703	78570	2	1	3	11											5827	3789	HMP_2012__SRS016569__bin.28__u6833__NODE_128_length_70257_cov_16_8109	0.625292	93.514
LyM_2016	CA23BGutDay3	SRR3740099	100	NODE_15_length_6840_ID_436	6840	7	0.285714		0			0	0	0	0	0	0	0
MinotS_2013	BLS020835_d25-1	SRR935360	100	NODE_91_length_6834_cov_2.72282	6834	13	0.230769	0	0	2		0	0	0	0	0	0	0
LyM_2016	CA85DGutWeek8	SRR3740151	100	NODE_27_length_6831_ID_259	6831	15	0.333333	5	1	2	k4540	28	147257	78503	1	11	99	66											10918	6831	LeChatelierE_2013__MH0305__bin.57__k4540__NODE_1239_length_19420_cov_3_11195	0.999707	95.9846
LiangG_2020	yD171	yD171	100	NODE_40_length_6830_cov_0.436372	6830	12	0		0		k6778	55	325556	181502	2	0	20	823											10900	6657	ZeeviD_2015_A__PNP_Main_671_megahit__bin.17__k6778__NODE_292_length_52838_cov_12_9954_ID_60697	0.966179	96.365
LiangG_2020	D3681	D3681	100	NODE_57_length_6830_cov_0.282858	6830	11	0		0		k6936	96	360741	343203	12	70	127	163											4761	2768	KosticAD_2015__PRJNA231909.3117245__bin.10__k6936__NODE_147_length_28313_cov_16_1361	0.948316	90.6705
LiangG_2020	DD2	DD2	100	NODE_16_length_6829_cov_0.406595	6829	5	0		0			0	0	0	0	0	0	0
MinotS_2013	BLS020828_d21-1	SRR935352	100	NODE_50_length_6829_cov_3.39873	6829	14	0.285714	15	4	11	k1815	34	360337	85743	20	779	717	1784	12595	6829	JGEP01000065.1	0.999854	99.9634						12595	6829	ZeeviD_2015_A__PNP_Main_499_megahit__bin.4__k1815__NODE_326_length_39230_cov_9_9954_ID_12857	0.999854	99.9966
LiangG_2020	D3854	D3854	100	NODE_70_length_6828_cov_0.228623	6828	6	0		0		k1522	15	81108	47750	60	4	50	51	11889	6771	GL629647.1	0.991506	98.361						12200	6768	HMP_2012__SRS015272__bin.13__k1522__NODE_1220_length_11899_cov_11_0808	0.991506	99.6619
PannarajP_2018	stool_BB9Sixth	stool_BB9Sixth	100	NODE_59_length_6826_cov_5.27273	6826	8	0.25		0			0	0	0	0	0	0	0	11908	6448	CP019676.1	0.944477	100
LyM_2016	CA85DGutWeek8	SRR3740151	100	NODE_28_length_6825_ID_1003	6825	9	0.333333	14	3	1	k6956	13	53523	53523	8	37	57	188	3777	3029	ADFU01000006.1	0.964982	85.6846						10549	6763	CM_cf__CF_TNFC022IS_t4M16__bin.15__k6956__NODE_40_length_86731_cov_60_2096	0.989304	97.5559
LyM_2016	CA90AGutDay0	SRR3740159	60	NODE_12_length_6824_ID_127	6824	12	0.416667	5	2	6	k4532	5	28199	23681	3	193	615	908											7563	5187	ZeeviD_2015_B__PNP_Main_204_megahit__bin.40__k4532__NODE_270_length_45626_cov_9_0000_ID_100012	0.999853	93.1986
LyM_2016	CA23BGutDay3	SRR3740099	100	NODE_16_length_6823_ID_772	6823	6	0.166667		0		k4874	12	29429	27602	2	0	6	12											12525	6823	ZeeviD_2015_A__PNP_Main_661_megahit__bin.7__k4874__NODE_547_length_34226_cov_7_0000_ID_2529	0.99956	99.809
LiangG_2020	yD378	yD378	100	NODE_19_length_6821_cov_0.512997	6821	13	0		0		k15300	11	30646	25577	1	110	171	420	1238	1113	CP023819.1	0.162293	87.332						5843	3589	CosteaPI_2017__peacemaker-11-7-0__bin.4__k15300__NODE_239_length_39075_cov_64_6702	0.939892	94.0739
MinotS_2011	2012_d2_M1	SRR043423	56	NODE_22_length_6820_ID_75	6820	12	0.416667	13	3	1		0	0	0	0	0	0	0
LiangG_2020	D3594	D3594	100	NODE_92_length_6820_cov_0.0566263	6820	7	0		0		k8599	534	1676767	1668425	3	0	3	4											11105	6043	LeChatelierE_2013__MH0067__bin.7__k8599__NODE_2795_length_6561_cov_3_80603	0.915543	99.8348
LiangG_2020	D3451	D3451	60	NODE_44_length_6819_cov_0.164226	6819	5	0		0		k4564	79	247937	184641	14	1	78	112											11729	6351	LoombaR_2017__SID0005_aaf__bin.22__k4564__NODE_850_length_40505_cov_44_7871	0.931222	100
LiangG_2020	D275	D275	75	NODE_103_length_6818_cov_2.40958	6818	10	0		0		k6952	14	107207	102852	4	36	54	91	4687	4094	AZMK01001055.1	0.810795	93.5489						9945	5391	HMP_2012__SRS019607__bin.23__k6952__NODE_1995_length_10549_cov_125_519	0.999267	99.9561
LiangG_2020	D133	D133	100	NODE_76_length_6818_cov_4709.74	6818	7	0		0		k1812	57	275179	166025	1	6	46	117											5917	5666	YuJ_2015__SZAXPI015251-41__bin.2__k1812__NODE_4160_length_6593_cov_6_33129	0.825755	86.7666
KimMS_2011	sample_SRR089804	SRR089804	100	NODE_11_length_6816_ID_323	6816	10	0.1	16	3	0	k1814	19	30555	30202	3	19	133	760											11756	6645	ZeeviD_2015_A__PNP_Main_486_megahit__bin.14__k1814__NODE_8_length_149028_cov_28_0000_ID_23873	0.999853	98.5393
LiangG_2020	D4284	D4284	51	NODE_130_length_6815_cov_0.525419	6815	8	0		0		k6939	21	108434	100212	19	4	17	205											9193	5615	HMP_2012__SRS013949__bin.32__k6939__NODE_22_length_96406_cov_29_4667	0.994277	97.36
LiangG_2020	D3951	D3951	72	NODE_186_length_6814_cov_0.114252	6814	6	0		0		k1861	1575	5390941	5377416	310	641	9	0	12109	6792	FOBY01000013.1	0.999853	98.8663						12584	6814	ZeeviD_2015_A__PNP_Main_221_megahit__bin.30__k1861__NODE_46_length_162164_cov_29_9928_ID_24500	0.999853	100
LiangG_2020	D145	D145	57	NODE_141_length_6814_cov_3.21147	6814	1	0		0		u14874	554	2371147	2342152	126	6	24	137											12240	6815	KarlssonFH_2013__S441__bin.26__u14874__NODE_26_length_169767_cov_9_84405	0.999853	99.9795
LiangG_2020	D3454	D3454	92	NODE_40_length_6813_cov_0.147024	6813	8	0		0		k4617	28	86446	73010	24	5	32	35	9758	5443	LFIL01000027.1	0.798767	99.026						9786	5443	ZeeviD_2015_A__PNP_Main_251_megahit__bin.37__k4617__NODE_530_length_40403_cov_15_7437_ID_9623	0.987084	98.0055
LiangG_2020	D3734	D3734	100	NODE_121_length_6812_cov_6.07091	6812	7	0		0		k4742	57	304657	250843	3	11	7	28											8335	4634	HeQ_2017__SZAXPI029485-81__bin.26__k4742__NODE_211_length_93532_cov_5_35015	0.918967	99.0741
PannarajP_2018	stool_BB8Fifth	stool_BB8Fifth	77	NODE_29_length_6812_cov_1.26253	6812	5	0.2		0		k12157	7	19890	19890	10	0	8	2	7725	4250	MULN01000206.1	0.994128	94.7065						2477	2207	OhJ_2014__MET0182__bin.3__k12157__NODE_1_length_212096_cov_13_8997	0.330006	87.4408
LiangG_2020	D392	D392	100	NODE_42_length_6811_cov_2.19115	6811	5	0		0		k6778	17	125030	65038	2	2	20	1849											11430	6641	ZeeviD_2015_A__PNP_Main_671_megahit__bin.17__k6778__NODE_292_length_52838_cov_12_9954_ID_60697	0.999853	98.2244
LyM_2016	CA48CGutDay7	SRR3740139	97	NODE_15_length_6811_ID_404	6811	12	0.5	15	4	5	k1815	64	238001	231242	95	781	1642	1371	9906	5451	FMFT01000042.1	0.999853	99.576						12327	6816	LeChatelierE_2013__MH0100__bin.24__k1815__NODE_149_length_70517_cov_6_09331	0.999853	99.8146
LiangG_2020	yD1171	yD1171	100	NODE_26_length_6810_cov_1511.96	6810	8	0		0		k5045	3	16506	8916	1	13	68	180											6252	5783	NielsenHB_2014__V1_UC25_0__bin.11__k5045__NODE_3196_length_6741_cov_2_79913	0.999853	90.9508
MinotS_2013	BLS020813_d00-1	SRR829033	51	NODE_89_length_6810_cov_4.72554	6810	9	0.222222	0	0	2	k6174	10	116178	47525	1	8	31	17	1158	1395	DF384213.1	0.403231	82.1345						9633	5272	FengQ_2015__SID532802__bin.70__k6174__NODE_6325_length_5257_cov_2_14418	0.83627	99.7728
LiangG_2020	yD1171	yD1171	100	NODE_27_length_6809_cov_0.458096	6809	5	0		0		k4940	31	83141	64466	1	11	84	310	4056	2420	FMEI01000009.1	0.825966	96.7546						3759	2635	WenC_2017__N310__bin.74__k4940__NODE_1208_length_34224_cov_16_6796	0.861801	96.2512
LiangG_2020	D3334	D3334	100	NODE_55_length_6806_cov_0.216649	6806	11	0		0		k7865	4	9206	9204	9	2	2	71	11455	6771	LYPY01000015.1	0.994564	98.1672	7014	4307	NC_0182811_Staphylococcus_phage_vB_SepiS-phiIPLA5_complete_genome	0.994417	96.5873	7967	5439	BackhedF_2015__SID343_B__bin.4__k7865__NODE_63_length_49762_cov_21_903	0.994564	96.6279
LiangG_2020	D3734	D3734	100	NODE_122_length_6806_cov_0.133253	6806	14	0		0		k6169	17	61945	50336	2	1	4	2											5779	3511	BackhedF_2015__SID87_4M__bin.1__k6169__NODE_641_length_9529_cov_11_9642	0.515428	97.407
LiangG_2020	D287	D287	100	NODE_39_length_6805_cov_3.58023	6805	3	0		0		k6169	27	122262	62728	1	0	6	1											10722	5938	VatanenT_2016__G80581__bin.1__k6169__NODE_384_length_6369_cov_19_491	0.872447	99.259
LyM_2016	CA39EGutMonth6	SRR3740125	68	NODE_20_length_6805_ID_451	6805	5	0.4	0	0	3	k4938	10	56875	31364	3	8	41	72											11607	6718	ZeeviD_2015_A__PNP_Main_36_megahit__bin.18__k4938__NODE_607_length_19901_cov_6_0000_ID_97690	0.999853	97.8861
LyM_2016	CA81DGutWeek8	SRR3740146	100	NODE_20_length_6804_ID_75	6804	3	0.666667	21	4	25	k6473	25	188461	147167	4	11	31	1664						6348	3826	NC_0247111_Uncultured_crAssphage_complete_genome	0.976337	96.1823	10139	6819	XieH_2016__YSZC12003_36534__bin.72__k6473__NODE_241_length_97140_cov_6_98431	0.999853	96.5731
ReyesA_2015	Ma_F57T1_14.10.08R	ERR975318	100	NODE_7_length_6804_ID_307	6804	17	0.294118	0	0	1	k1657	13	58699	28213	1	22	50	95											7171	4259	CosteaPI_2017__SID713A056-11-90-0__bin.49__k1657__NODE_1248_length_20721_cov_3_01689	0.970899	97.3147
MinotS_2013	BLS020829_d21-2	SRR935354	100	NODE_51_length_6804_cov_4.47014	6804	9	0.333333	0	0	11		0	0	0	0	0	0	0
LiangG_2020	D3262	D3262	51	NODE_14_length_6802_cov_2.09458	6802	4	0		0		k1830	118	446318	444543	848	3417	3181	1773	12000	6781	KE340311.1	0.996619	98.7501						12521	6780	WenC_2017__RA039__bin.4__k1830__NODE_768_length_24079_cov_23_0644	0.996619	100
LiangG_2020	D4284	D4284	51	NODE_131_length_6802_cov_0.12794	6802	14	0		0		k17237	13	36723	35061	94	200	198	309	2832	2368	CYYI01000004.1	0.807116	89.0248						5214	4674	VatanenT_2016__G80316__bin.6__k17237__NODE_60_length_37889_cov_12_4156	0.999853	94.5964
LyM_2016	CA48DGutWeek8	SRR3740140	68	NODE_13_length_6802_ID_975	6802	8	0.625	0	0	1	k6478	21	72302	72302	11	23	55	302											12333	6806	KarlssonFH_2013__S517__bin.13__k6478__NODE_96_length_91142_cov_10_0942	0.999853	99.5727
ReyesA_2015	Ma_F209M_30.12.08	ERR975253	67	NODE_2_length_6800_ID_163	6800	6	0.333333	7	2	13	k4546	0	0	0	1	13	64	170											4128	3619	BritoIL_2016__M2.3.ST__bin.71__k4546__NODE_4805_length_6704_cov_8_26606	0.877794	86.764
LiangG_2020	D133	D133	100	NODE_77_length_6798_cov_3.19242	6798	14	0		0		k6956	15	150151	121548	4	58	117	250	1151	1033	AZMK01000265.1	0.15078	87.028						8793	5293	HMP_2012__SRS043663__bin.50__k6956__NODE_595_length_16045_cov_136_632	0.816711	96.5843
LiangG_2020	D3951	D3951	72	NODE_187_length_6798_cov_0.143307	6798	3	0		0		k1861	1575	5390957	5377432	47	3	1	0	12493	6798	CZAP01000015.1	0.999853	99.838						12554	6798	ZeeviD_2015_A__PNP_Main_221_megahit__bin.30__k1861__NODE_217_length_62732_cov_29_9815_ID_41839	0.999853	100
LiangG_2020	D3951	D3951	72	NODE_188_length_6797_cov_0.0955022	6797	4	0		0		k1861	1575	5390958	5377433	306	19	2	0	12065	6719	GG774704.1	0.988377	99.2407						12408	6719	ZeeviD_2015_A__PNP_Main_221_megahit__bin.30__k1861__NODE_1_length_496479_cov_28_9978_ID_29872	0.988377	100
LiangG_2020	yD1936	yD1936	100	NODE_57_length_6796_cov_3.64402	6796	4	0		0		k1814	129	517815	485818	32	60	279	147	7155	4564	CP009057.1	0.671424	95.6606						12539	6796	CosteaPI_2017__SID713A037-11-90-0__bin.2__k1814__NODE_416_length_53077_cov_27_2672	0.999853	99.971
LiangG_2020	D3521	D3521	60	NODE_117_length_6795_cov_0.139922	6795	5	0		0		k1860	1005	3072279	3005836	75	862	2965	1287	12523	6787	CZAE01000022.1	0.998675	99.971						12525	6788	CosteaPI_2017__donald2-11-7-0__bin.18__k1860__NODE_77_length_93736_cov_17_3319	0.998823	100
LiangG_2020	D3944	D3944	60	NODE_96_length_6795_cov_4.57738	6795	11	0		0		k8076	37	163367	134486	1	0	11	83	5356	4022	KV794416.1	0.768212	91.7705						4800	3764	VogtmannE_2016__MMRS16644320ST-27-0-0__bin.66__k8076__NODE_190_length_77488_cov_8_60633	0.554525	89.7673
LiangG_2020	D215	D215	87	NODE_30_length_6795_cov_1.87127	6795	7	0		0		k6952	5	32869	32869	10	16	35	210	7143	6854	LT906470.1	0.997645	85.804						10493	6773	CM_cf__CF_TNFC041IS_t2M15__bin.11__k6952__NODE_206_length_16778_cov_13_1528	0.997645	94.6399
LiangG_2020	D3951	D3951	72	NODE_189_length_6792_cov_0.0886722	6792	6	0		0		k1861	1575	5390963	5377438	290	650	12	0	12297	6758	KE159459.1	0.994847	99.6506						10737	6178	QinN_2014__LD-93__bin.16__k1861__NODE_131_length_109633_cov_62_8878	0.994847	99.7688
LiangG_2020	D3734	D3734	100	NODE_123_length_6792_cov_0.860165	6792	8	0		0			0	0	0	0	0	0	0
MinotS_2013	BLS020835_d25-1	SRR935360	100	NODE_92_length_6789_cov_3.83472	6789	15	0.666667	2	2	8	k15078	5	182785	14238	1	1	5	43	1672	1185	FMET01000003.1	0.174252	92.152						3406	2132	RaymondF_2016__P2E0__bin.7__k15078__NODE_1599_length_32548_cov_8_83224	0.313448	96.9597
LiangG_2020	D3734	D3734	100	NODE_125_length_6787_cov_0.10976	6787	6	0		0		k4037	116	459146	434052	116	5	78	95	12349	6704	JH590841.1	0.987329	99.925						12349	6704	BackhedF_2015__SID244_4M__bin.12__k4037__NODE_4_length_273567_cov_25_6023	0.987329	99.9506
Moreno-GallegoJL_2019	17A_largeInsert	17A_largeInsert	75	NODE_48_length_6787_cov_289.206	6787	6	0.333333	2	1	0	lone_genome_CM_ghana_C16-20113-GH	4	17819	9730	1	8	18	31											7742	5278	CM_ghana__C16-20113-GH__bin.30__ND__NODE_52_length_98713_cov_51_7107	0.876971	92.388
LiangG_2020	D3734	D3734	100	NODE_124_length_6787_cov_0.638889	6787	9	0		0		k4617	11	73663	26355	1	198	173	1201	4196	2901	KE159582.1	0.952262	91.1718						1515	1658	LoombaR_2017__SID5639_uuc__bin.42__k4617__NODE_99_length_175352_cov_10_6572	0.248563	83.3561
LiangG_2020	D3521	D3521	60	NODE_118_length_6786_cov_0.632077	6786	6	0		0		k1872	794	2662880	2546900	1	51	486	214	5910	3552	FR901298.1	0.525641	96.6991						5930	3569	NielsenHB_2014__MH0049__bin.16__k1872__NODE_1772_length_5336_cov_1_53096	0.725317	95.3214
MinotS_2013	BLS020824_d13-1	SRR935348	79	NODE_127_length_6786_cov_3.75264	6786	9	0.666667	1	1	9	k4575	18	110669	36098	1	231	140	3226	11808	6554	JH376517.1	0.965812	99.2068						11801	6553	FengQ_2015__SID531155__bin.32__k4575__NODE_72_length_148864_cov_7_65964	0.96758	99.1879
ReyesA_2015	Ma_F194T1_28.4.09	ERR975221	65	NODE_5_length_6785_ID_119	6785	11	0.636364	0	0	2		0	0	0	0	0	0	0
LiangG_2020	D392	D392	100	NODE_43_length_6784_cov_2.83755	6784	5	0		0		k1883	7	71403	68132	1	0	11	867											6966	3976	VogtmannE_2016__MMRS65205033ST-27-0-0__bin.26__k1883__NODE_563_length_30169_cov_2_70592	0.585938	98.29
ReyesA_2015	Ma_F194T1_13.1.09	ERR975217	100	NODE_24_length_6784_ID_52	6784	14	0.857143		0			0	0	0	0	0	0	0						12170	6787	NC_0200791_Escherichia_phage_phAPEC8_complete_genome	0.999853	99.042
LiangG_2020	D100	D100	100	NODE_30_length_6783_cov_5.68746	6783	18	0		0		k4037	11	71855	71855	24	2	20	34	5343	3604	JH590842.1	0.988058	95.5777						7238	4028	BackhedF_2015__SID281_12M__bin.22__k4037__NODE_2090_length_8807_cov_2_94504	0.988058	98.7979
LiangG_2020	D287	D287	100	NODE_40_length_6783_cov_30.2362	6783	11	0		0		k4742	1	48260	3896	3	2	2	12	2750	1965	CZAZ01000001.1	0.728586	90.4679						8573	4642	VatanenT_2016__G80487__bin.5__k4742__NODE_164_length_46763_cov_8_28539	0.999853	99.0204
LyM_2016	CA40BGutDay3	SRR3740127	100	NODE_22_length_6781_ID_909	6781	14	0.214286	1	1	4	k6826	0	0	0	1	0	6	514											2361	1329	XieH_2016__YSZC12003_37192R1__bin.18__k6826__NODE_20022_length_2776_cov_2_06395	0.195841	98.721
LiangG_2020	D4284	D4284	51	NODE_132_length_6780_cov_1.35067	6780	15	0		0		k1812	100	535185	449374	5	372	291	1963	1308	1295	JH636027.1	0.190118	85.5037						12105	6780	FengQ_2015__SID31450__bin.20__k1812__NODE_52_length_110792_cov_28_9354	0.999853	98.9295
LyM_2016	CA12DGutWeek8	SRR3740076	100	NODE_6_length_6780_ID_65	6780	7	0.428571	15	2	3	k1877	3	4347	4347	2	14	66	183											8192	6154	ZeeviD_2015_A__PNP_Main_228_megahit__bin.33__k1877__NODE_3827_length_6692_cov_16_9513_ID_24596	0.987611	90.4882
LiangG_2020	yD1306	yD1306	100	NODE_17_length_6780_cov_0.945138	6780	13	0		0		k6754	22	113099	93270	1	4	36	105											4944	3135	LiJ_2014__V1.FI35__bin.20__k6754__NODE_105_length_101642_cov_5_13389	0.908555	96.6465
PannarajP_2018	stool_BB9Sixth	stool_BB9Sixth	100	NODE_60_length_6779_cov_1.03984	6779	7	0.428571		0			0	0	0	0	0	0	0	12268	6660	CP015036.1	0.981708	99.925
LiangG_2020	yD1015	yD1015	100	NODE_9_length_6777_cov_368.176	6777	8	0		0			0	0	0	0	0	0	0
LiangG_2020	D3594	D3594	100	NODE_93_length_6775_cov_0.0652828	6775	7	0		0		k8599	534	1676812	1668470	49	0	19	37	10189	5720	FR888519.1	0.990258	98.6985						10532	5719	LiJ_2014__V1.FI20__bin.90__k8599__NODE_31_length_263361_cov_6_19665	0.990258	99.9733
KimMS_2011	sample_SRR089802	SRR089802	85	NODE_20_length_6773_ID_769	6773	6	0		0		u1672	26	69577	55783	2	3	19	29											11167	6779	CosteaPI_2017__SID713A073-11-90-0__bin.29__u1672__NODE_58_length_69414_cov_21_3637	0.999852	97.7036
MinotS_2013	BLS020829_d21-2	SRR935354	100	NODE_52_length_6773_cov_2.9735	6773	11	0.454545	7	3	7	k1836	46	439309	214082	9	66	249	901	6444	4177	DS480346.1	0.999705	94.2134						7114	4180	LeChatelierE_2013__MH0429__bin.65__k1836__NODE_207_length_63755_cov_13_2342	0.999852	97.4863
LiangG_2020	D3734	D3734	100	NODE_126_length_6773_cov_0.127445	6773	4	0		0		k2303	157	566274	528992	858	34	519	601	5151	2953	NFHB01000003.1	0.435701	98.4382						12508	6773	ZeeviD_2015_B__PNP_Main_141_megahit__bin.31__k2303__NODE_46_length_192171_cov_15_9969_ID_107772	0.999852	100
MinotS_2013	BLS020835_d25-1	SRR935360	100	NODE_93_length_6772_cov_6.03796	6772	7	0.428571	0	0	11	k4644	124	900935	551732	2	126	764	411											12484	6772	LiJ_2014__V1.UC40-1__bin.74__k4644__NODE_91_length_116845_cov_4_40117	0.999852	99.9498
ReyesA_2015	Ma_F37T2_26.5.09	ERR975069	57	NODE_11_length_6770_ID_122	6770	10	0.2	4	3	3	k15300	4	9084	9084	2	33	144	1039	2628	2073	NOUV01000014.1	0.304727	89.677						3336	2244	LiJ_2017__nHF611623__bin.24__k15300__NODE_2598_length_7741_cov_21_7113	0.999261	92.2095
LiangG_2020	D3451	D3451	60	NODE_45_length_6770_cov_4.95559	6770	19	0		0		k15132	7	42944	42707	1	0	1	18											1459	1079	YuJ_2015__SZAXPI015232-18__bin.15__k15132__NODE_479_length_34526_cov_17_8739	0.154062	91.659
MinotS_2013	BLS020831_d22-2	SRR935363	100	NODE_106_length_6768_cov_2.49829	6768	8	0	0	0	6	k4285	506	1658063	1357346	2002	604	1172	761	12037	6768	HF987484.1	0.999852	99.0129						12405	6768	QinJ_2012__T2D-027__bin.26__k4285__NODE_475_length_57334_cov_8_52555	0.999852	99.749
LiangG_2020	DDH	DDH	58	NODE_32_length_6768_cov_0.133414	6768	7	0		0			0	0	0	0	0	0	0	4824	2612	CP019676.1	0.975768	100
MinotS_2013	BLS020830_d22-1	SRR935356	59	NODE_225_length_6768_cov_2.13526	6768	9	0.555556		0		u4767	18	406428	104034	1	1	8	16											4401	2642	QinN_2014__LD-56__bin.22__u4767__NODE_1605_length_2641_cov_2_86852	0.997488	97.4087
MinotS_2011	2012_d2_M1	SRR043423	56	NODE_23_length_6768_ID_472	6768	16	0	1	1	0	k15132	22	56859	56859	7	6	60	541	6903	3887	FMGL01000008.1	0.931442	96.8858						12159	6692	NielsenHB_2014__V1_UC13_3__bin.64__k15132__NODE_2656_length_10314_cov_2_57949	0.987736	99.7551
LiangG_2020	D3854	D3854	100	NODE_71_length_6767_cov_0.199398	6767	16	0		0		k7962	14	63573	44279	26	5	11	13	12368	6707	KB945035.1	0.99069	99.9854	12362	6700	NC_0136961_Enterococcus_phage_phiEf11_complete_genome	0.989951	99.97	12362	6707	KarlssonFH_2013__S530__bin.6__k7962__NODE_7_length_292334_cov_19_3302	0.99069	99.9872
MinotS_2013	BLS020830_d22-1	SRR935356	59	NODE_226_length_6767_cov_3.21037	6767	12	0.583333	0	0	1	u6367	12	39421	29809	17	145	277	61	3947	2395	FR898118.1	0.353776	96.409						5616	3092	ZeeviD_2015_A__PNP_Main_690_megahit__bin.5__u6367__NODE_656_length_12346_cov_24_4319_ID_23843	0.889907	98.0037
LiangG_2020	D105	D105	100	NODE_41_length_6767_cov_1.33503	6767	14	0		0		k15271	4	57935	23932	49	4	18	100											9540	5265	YuJ_2015__SZAXPI003436-7__bin.81__k15271__NODE_2910_length_11990_cov_3_21324	0.993498	99.3853
LiangG_2020	yD378	yD378	100	NODE_20_length_6766_cov_0.853291	6766	14	0		0		k15143	0	0	0	4	0	14	143	4632	2790	FMET01000003.1	0.763376	97.2163						6822	3955	RaymondF_2016__P5E0__bin.1__k15143__NODE_2650_length_6639_cov_4_69107	0.732043	96.2187
LiangG_2020	DDH	DDH	58	NODE_33_length_6765_cov_1.12218	6765	7	0		0			0	0	0	0	0	0	0	11503	6606	NGKK01001580.1	0.976053	98.108
LiangG_2020	D145	D145	57	NODE_142_length_6765_cov_15.6631	6765	4	0		0			0	0	0	0	0	0	0
LiangG_2020	D3951	D3951	72	NODE_190_length_6762_cov_0.185531	6762	4	0		0		k1861	1575	5390993	5377468	284	6	2	0	12386	6766	FOBY01000005.1	0.999852	99.719						12488	6762	ZeeviD_2015_A__PNP_Main_221_megahit__bin.30__k1861__NODE_13_length_279975_cov_27_5189_ID_14872	0.999852	100
LiangG_2020	D3951	D3951	72	NODE_191_length_6759_cov_0.0208082	6759	3	0		0		k1861	1575	5390996	5377471	313	500	6	0	12111	6759	GG774708.1	0.999852	99.1521						12449	6759	ZeeviD_2015_A__PNP_Main_221_megahit__bin.30__k1861__NODE_4_length_445699_cov_30_0214_ID_26622	0.999852	99.9277
LiangG_2020	D3734	D3734	100	NODE_127_length_6757_cov_0.497285	6757	7	0		0		k4742	57	304712	250898	3	2	3	63	12152	6757	CYZE01000028.1	0.999852	99.127						12462	6757	VatanenT_2016__G78706_megahit__bin.6__k4742__NODE_1_length_84871_cov_770_5218_ID_29830	0.999852	99.956
ReyesA_2015	Ma_F23T1_3.11.08	ERR975024	100	NODE_9_length_6756_ID_708	6756	7	0.714286		0		lone_genome_CM_ethiopia_CM_D03_I12_18	6	21292	14949	1	0	0	7											5356	4431	CM_ethiopia__CM_D03_I12_18__bin.14__ND__NODE_21_length_78164_cov_6_29237	0.654825	88.558
LiangG_2020	D4014	D4014	100	NODE_56_length_6755_cov_0.529873	6755	8	0		0		k1815	79	294298	263196	93	657	1517	1175	12083	6700	JH724244.1	0.99171	99.224						12360	6700	XieH_2016__YSZC12003_37652__bin.88__k1815__NODE_387_length_71479_cov_18_0242	0.99171	99.9849
PannarajP_2018	stool_BB8Fifth	stool_BB8Fifth	77	NODE_30_length_6753_cov_0.787051	6753	7	0.714286		0		k5868	7	24508	24508	20	2	1	79	3982	2943	GL538186.1	0.629054	90.4337						9435	6688	HMP_2012__SRS013705__bin.65__k5868__NODE_498_length_23723_cov_8_07664	0.987857	92.8182
LiangG_2020	yD1306	yD1306	100	NODE_18_length_6749_cov_4.54213	6749	10	0		0		k1626	49	164261	131886	344	1189	1584	3947	8021	4633	CVOD01000051.1	0.931249	98.3792						9042	5168	QinJ_2012__T2D-021__bin.16__k1626__NODE_88_length_62846_cov_106_112	0.931249	99.1
LiangG_2020	D215	D215	87	NODE_31_length_6749_cov_1.92737	6749	8	0		0			0	0	0	0	0	0	0
LiangG_2020	D3251	D3251	100	NODE_3_length_6748_cov_1.94375	6748	9	0		0		k15316	0	0	0	1	104	140	549	2135	1575	CZAS01000041.1	0.310759	90.5941						7817	4514	KosticAD_2015__PRJNA231909.3113065__bin.13__k15316__NODE_1073_length_12883_cov_9_07024	0.996888	97.6579
LiangG_2020	D3854	D3854	100	NODE_72_length_6746_cov_0.80133	6746	14	0		0		k10068	42	243685	242373	665	4	253	812	8781	5058	KZ269006.1	0.985028	98.7598	5024	3019	NC_0014161_Enterobacteria_phage_lambda_complete_genome	0.447228	97.0718	8722	5051	FengQ_2015__SID530451__bin.38__k10068__NODE_145_length_88658_cov_16_133	0.983101	98.7316
LiangG_2020	D145	D145	57	NODE_143_length_6746_cov_1.66526	6746	9	0		0			0	0	0	0	0	0	0
LiangG_2020	D3944	D3944	60	NODE_97_length_6745_cov_0.260199	6745	6	0		0			0	0	0	0	0	0	0
LiangG_2020	D105	D105	100	NODE_42_length_6740_cov_4.40145	6740	12	0		0		k4584	19	227048	137268	21	12	71	94	1594	1191	AAYG02000016.1	0.176409	90.848						10792	5844	VatanenT_2016__G80623__bin.4__k4584__NODE_567_length_5844_cov_16_241	0.999852	99.9952
LiangG_2020	yD408	yD408	100	NODE_20_length_6740_cov_14.529	6740	8	0		0		k1812	7	24366	22767	1	6	46	115											4253	4239	YuJ_2015__SZAXPI015251-41__bin.2__k1812__NODE_4160_length_6593_cov_6_33129	0.8727	86.0277
ReyesA_2015	Ma_F26T2_17.11.08	ERR975056	56	NODE_11_length_6738_ID_298	6738	8	0.625		0			0	0	0	0	0	0	0
PannarajP_2018	stool_BB9Sixth	stool_BB9Sixth	100	NODE_61_length_6738_cov_49.005	6738	2	0		0			0	0	0	0	0	0	0
LyM_2016	CA6CGutDay7	SRR3740134	84	NODE_11_length_6736_ID_261	6736	13	0.0769231	10	2	6	k1877	18	110673	79619	10	288	790	313	4649	2650	JNHM01000135.1	0.392963	98.34						7129	4098	BengtssonPalmeJ_2015__TRAVELRES1__bin.105__k1877__NODE_1996_length_29422_cov_7_85395	0.895487	99.2989
Moreno-GallegoJL_2019	8B_largeInsert	8B_largeInsert	72	NODE_46_length_6736_cov_7.03996	6736	8	0.125	2	2	1		0	0	0	0	0	0	0
LiangG_2020	D145	D145	57	NODE_144_length_6735_cov_2.10172	6735	6	0		0		u14874	554	2371226	2342231	141	16	20	95											12377	6735	SchirmerM_2016__G89252__bin.3__u14874__NODE_157_length_37645_cov_6_31546	0.999852	99.9997
LiangG_2020	yD1936	yD1936	100	NODE_59_length_6735_cov_1.43765	6735	7	0		0		k1814	129	517876	485879	45	127	446	207	4831	3352	JH724114.1	0.932888	91.5586						12419	6728	CosteaPI_2017__SID713A037-11-90-0__bin.2__k1814__NODE_416_length_53077_cov_27_2672	0.998812	99.985
LiangG_2020	yD1936	yD1936	100	NODE_58_length_6735_cov_3.03677	6735	16	0		0		k1814	129	517876	485879	313	386	1766	819	2828	1978	CP009057.1	0.295026	92.4906						12209	6611	CosteaPI_2017__SID713A037-11-90-0__bin.2__k1814__NODE_416_length_53077_cov_27_2672	0.98144	100
LiangG_2020	D233	D233	89	NODE_74_length_6733_cov_7.03542	6733	4	0		0		k1814	277	1059941	996255	1819	611	3327	1046	12375	6722	KE159474.1	0.998218	99.911						12403	6722	ZeeviD_2015_A__PNP_Validation_51_megahit__bin.4__k1814__NODE_49_length_87952_cov_147_9331_ID_20876	0.998218	100
LiangG_2020	D145	D145	57	NODE_145_length_6731_cov_3.6054	6731	8	0		0		u14874	554	2371230	2342235	145	10	34	63											12392	6728	ZellerG_2014__CCMD13071240ST-21-0__bin.79__u14874__NODE_32_length_191357_cov_10_0858	0.999406	99.9539
LiangG_2020	D145	D145	57	NODE_146_length_6730_cov_2.77424	6730	5	0		0		u14874	554	2371231	2342236	142	13	30	72											12423	6730	ZellerG_2014__CCMD13071240ST-21-0__bin.79__u14874__NODE_34_length_190757_cov_11_1142	0.999851	99.9892
ReyesA_2015	Ma_F209M_30.12.08	ERR975254	67	NODE_2_length_6730_ID_307	6730	9	0.444444	6	2	13	k4546	0	0	0	1	13	62	176											4124	3619	BritoIL_2016__M2.3.ST__bin.71__k4546__NODE_4805_length_6704_cov_8_26606	0.971322	86.6805
MinotS_2013	BLS020815_d01-1	SRR935337	53	NODE_164_length_6729_cov_3.98651	6729	9	0.666667	0	0	3	k15342	159	589284	489034	55	521	1528	4681	7884	4299	KB822499.1	0.999851	98.115						7890	4299	FengQ_2015__SID530558__bin.40__k15342__NODE_872_length_35750_cov_32_679	0.999851	99.1877
LiangG_2020	yD1936	yD1936	100	NODE_60_length_6728_cov_10.0153	6728	8	0		0		k4940	36	165921	131328	1	8	35	86											2431	3111	WenC_2017__RA060__bin.14__k4940__NODE_3592_length_4245_cov_15_7573	0.884958	83.5019
LiangG_2020	D3951	D3951	72	NODE_192_length_6728_cov_0.0284805	6728	5	0		0		k1861	1575	5391027	5377502	12	3	0	0											12425	6728	ZeeviD_2015_A__PNP_Main_221_megahit__bin.30__k1861__NODE_91_length_116261_cov_30_0872_ID_14350	0.999851	100
LiangG_2020	D145	D145	57	NODE_147_length_6727_cov_2.63051	6727	5	0		0		u14874	554	2371234	2342239	144	14	28	74											12401	6725	VogtmannE_2016__MMRS47685461ST-27-0-0__bin.9__u14874__NODE_611_length_28218_cov_3_07162	0.999554	99.955
MinotS_2013	BLS020824_d13-1	SRR935348	79	NODE_128_length_6726_cov_3.35962	6726	9	0.555556	0	0	4	k4644	99	828559	449370	10	3	44	56											6466	4137	XieH_2016__YSZC12003_37285__bin.84__k4644__NODE_278_length_85691_cov_21_2021	0.999851	97.9143
LiangG_2020	yD1306	yD1306	100	NODE_19_length_6723_cov_1.57626	6723	7	0		0		k6783	16	96226	69241	1	1	11	1110											4036	2438	SchirmerM_2016__G89082__bin.5__k6783__NODE_8598_length_2487_cov_3_76562	0.403689	96.5336
LiangG_2020	D3334	D3334	100	NODE_56_length_6723_cov_0.073681	6723	6	0		0		k6952	188	645451	577552	153	576	466	689	8006	5324	KQ960703.1	0.99286	96.3982						10255	6681	CM_cf__CF_TNFC017IS_t2M15__bin.8__k6952__NODE_150_length_19993_cov_14_1127	0.99286	98.2494
MinotS_2013	BLS020827_d15-1	SRR935351	100	NODE_99_length_6723_cov_2.80399	6723	9	0.777778	0	0	7	k15120	12	45458	33587	1	1	16	56											9768	5570	FengQ_2015__SID31021__bin.39__k15120__NODE_1384_length_26715_cov_5_30263	0.988101	97.8373
LiangG_2020	D3951	D3951	72	NODE_193_length_6723_cov_4.36037	6723	10	0		0		k4758	98	340580	329740	3	4	1	0	885	1049	KB851182.1	0.154693	82.173						8828	4955	KosticAD_2015__PRJNA231909.3108874__bin.12__k4758__NODE_31_length_155566_cov_11_8733	0.736278	99.5828
LyM_2016	CA85DGutWeek8	SRR3740151	100	NODE_29_length_6720_ID_1136	6720	7	0.285714		0			0	0	0	0	0	0	0
LyM_2016	CA23BGutDay3	SRR3740099	100	NODE_17_length_6718_ID_504	6718	10	0.5		0		k714	24	115575	54843	1	1	21	17											5053	3139	CosteaPI_2017__SID713A084-11-90-0__bin.39__k714__NODE_3670_length_7746_cov_2_45092	0.466806	95.795
LiangG_2020	D3951	D3951	72	NODE_194_length_6718_cov_0.298589	6718	3	0		0		k1861	1575	5391037	5377512	304	80	2	0	12229	6718	KQ968238.1	0.999851	99.524						12401	6718	ZeeviD_2015_A__PNP_Main_221_megahit__bin.30__k1861__NODE_26_length_211944_cov_30_9972_ID_8261	0.999851	100
MinotS_2011	2019_d1_M1	SRR043433	58	NODE_9_length_6716_ID_309	6716	10	0.5	11	3	1		0	0	0	0	0	0	0
LiangG_2020	D3944	D3944	60	NODE_98_length_6715_cov_2.13707	6715	10	0		0		k10068	143	662291	633109	18	6	32	95	12325	6677	KE137211.1	0.994192	99.985						12303	6677	KarlssonFH_2013__S194__bin.37__k10068__NODE_122_length_60911_cov_65_9032	0.994192	99.925
LyM_2016	CA85DGutWeek8	SRR3740151	100	NODE_30_length_6715_ID_429	6715	5	0		0		k4721	4	8840	7931	5	0	4	12											1781	1139	VogtmannE_2016__MMRS64281211ST-27-0-0__bin.28__k4721__NODE_5_length_440651_cov_7_61975	0.169471	94.9818
LiangG_2020	D287	D287	100	NODE_41_length_6712_cov_1.74187	6712	9	0		0		u6833	9	98442	47651	1	1	6	49											6695	4410	HMP_2012__SRS011306__bin.5__u6833__NODE_78_length_55848_cov_10_4474	0.832092	91.587
LiangG_2020	D392	D392	100	NODE_44_length_6711_cov_137.137	6711	8	0		0		k1812	18	277189	258896	1	6	46	110											5048	4919	YuJ_2015__SZAXPI015251-41__bin.2__k1812__NODE_4160_length_6593_cov_6_33129	0.729549	87.001
MinotS_2013	BLS020813_d00-1	SRR829033	51	NODE_90_length_6711_cov_3.23528	6711	9	0.333333	0	0	11		0	0	0	0	0	0	0
LiangG_2020	D4284	D4284	51	NODE_133_length_6711_cov_0.325486	6711	8	0		0		k6746	0	0	0	1	2	6	6	7932	4308	GG667624.1	0.641782	99.907						6019	3259	KosticAD_2015__PRJNA231909.3108485__bin.4__k6746__NODE_3151_length_3259_cov_6_87297	0.608255	98.6566
ReyesA_2015	Ma_F112T1_10.4.09	ERR975175	52	NODE_4_length_6709_ID_138	6709	12	0.166667	0	0	5	u1882	0	0	0	1	8	18	191											4119	4432	RampelliS_2015__H17__bin.44__u1882__NODE_6620_length_6117_cov_4_17107	0.873752	86.9199
LiangG_2020	D358	D358	100	NODE_56_length_6708_cov_2.12165	6708	12	0		0			0	0	0	0	0	0	0	3397	2197	MODT01000061.1	0.892069	96.1501	1236	768	NC_0311251_Lactobacillus_phage_PLE3_complete_genome	0.114341	95.703
LiangG_2020	D3594	D3594	100	NODE_94_length_6708_cov_0.0370764	6708	7	0		0		k8599	534	1676879	1668537	48	1	24	41	12100	6673	FR888531.1	0.994633	99.5462						12323	6673	KosticAD_2015__PRJNA231909.3112359__bin.1__k8599__NODE_65_length_82024_cov_9_69379	0.994633	100
LiangG_2020	yD1306	yD1306	100	NODE_20_length_6707_cov_6.97128	6707	8	0		0		k4844	19	60647	56518	1	2	31	32											4314	3740	NielsenHB_2014__V1_UC52_0__bin.44__k4844__NODE_9882_length_3720_cov_2_18799	0.924556	90.4892
LiangG_2020	yD393	yD393	65	NODE_21_length_6706_cov_0.842529	6706	15	0		0		k4788	10	57832	38495	2	29	163	166											5587	3527	FengQ_2015__SID530398__bin.5__k4788__NODE_5936_length_4566_cov_3_8231	0.999553	97.6511
LiangG_2020	yD393	yD393	65	NODE_22_length_6705_cov_5.32365	6705	10	0		0		k4933	26	204234	178448	2	21	164	702											10802	6651	NielsenHB_2014__MH0059__bin.23__k4933__NODE_5_length_152709_cov_7_93369	0.989411	97.7469
LiangG_2020	D358	D358	100	NODE_57_length_6704_cov_2.51173	6704	11	0		0		k1812	47	309580	232389	53	3	163	62											12381	6704	ZellerG_2014__CCIS48507077ST-4-0__bin.29__k1812__NODE_593_length_28113_cov_7_87797	0.999851	100
LiangG_2020	yD393	yD393	65	NODE_23_length_6703_cov_3.68613	6703	5	0		0		k1891	53	342746	242200	1	21	118	778											10957	6252	LiJ_2014__V1.FI28__bin.9__k1891__NODE_76_length_145417_cov_15_5003	0.992391	98.3568
LiangG_2020	D4284	D4284	51	NODE_134_length_6702_cov_0.187985	6702	6	0		0		u4762	129	548062	488145	22	5	53	61	9913	6720	DS990261.1	0.998359	93.393						12233	6726	LoombaR_2017__SID1048_bav__bin.19__u4762__NODE_1641_length_14575_cov_9_70482	0.999851	99.86
LyM_2016	CA85DGutWeek8	SRR3740151	100	NODE_31_length_6701_ID_115	6701	17	0.235294	6	2	0	k4844	41	209185	138083	3	7	91	39											2976	2059	KosticAD_2015__PRJNA231909.3108330__bin.1__k4844__NODE_146_length_66433_cov_10_6295	0.649306	95.8022
LiangG_2020	D3734	D3734	100	NODE_128_length_6701_cov_0.681777	6701	8	0		0			0	0	0	0	0	0	0
LiangG_2020	D283	D283	98	NODE_55_length_6700_cov_1.63142	6700	12	0		0			0	0	0	0	0	0	0	6303	3605	NGKK01001580.1	0.721194	98.6829	1029	1131	NC_0152651_Burkholderia_phage_KS5_complete_genome	0.167612	83.289
LiangG_2020	D4284	D4284	51	NODE_135_length_6700_cov_0.317815	6700	10	0		0		k2318	56	366785	333866	353	49	44	821											12364	6695	ZellerG_2014__CCIS91228662ST-4-0__bin.25__k2318__NODE_22_length_171615_cov_35_3308	0.999104	100
MinotS_2013	BLS020835_d25-1	SRR935360	100	NODE_94_length_6699_cov_9.14931	6699	8	0	6	1	7	k15317	11	84662	83708	2	140	365	6035	7372	4236	FQVY01000010.1	0.957456	98.9681						7457	4225	ZeeviD_2015_A__PNP_Main_320_megahit__bin.64__k15317__NODE_227_length_64680_cov_17_6869_ID_10176	0.999851	99.4691
MinotS_2013	BLS020828_d21-1	SRR935352	100	NODE_51_length_6699_cov_3.55825	6699	8	0.375	5	3	7		0	0	0	0	0	0	0
LiangG_2020	D4281	D4281	64	NODE_59_length_6698_cov_0.174555	6698	5	0		0		u4762	147	517201	466110	23	247	152	155	9659	6660	DS990261.1	0.991789	92.898						12087	6644	LiJ_2017__nHF512829__bin.20__u4762__NODE_231_length_40814_cov_12_9139	0.991789	99.6933
LiangG_2020	D105	D105	100	NODE_43_length_6695_cov_1.75121	6695	22	0		0		k4724	12	35531	34587	1	6	35	435	4294	2569	FMGL01000008.1	0.815385	95.9564						7372	4107	ZellerG_2014__CCIS44093303ST-4-0__bin.11__k4724__NODE_376_length_53062_cov_3_67761	0.996565	99.2565
LiangG_2020	yD171	yD171	100	NODE_41_length_6695_cov_0.406364	6695	5	0		0		k4540	19	185113	47341	17	3	58	62											12292	6695	LiJ_2014__O2.UC38-1__bin.11__k4540__NODE_51_length_151619_cov_4_88769	0.999851	99.8165
ReyesA_2015	Ma_F301T1_31.3.10	ERR975306	100	NODE_6_length_6695_ID_152	6695	6	0.333333	7	4	0	k1812	13	56951	33946	2	40	84	127											9361	6712	QinN_2014__LD-22__bin.85__k1812__NODE_2459_length_14063_cov_30_2669	0.999851	91.91
Moreno-GallegoJL_2019	17A_largeInsert	17A_largeInsert	75	NODE_49_length_6695_cov_5.49081	6695	8	0.5	1	1	0	k4938	22	259720	123360	1	1	11	247											6774	4244	LiJ_2014__MH0252__bin.62__k4938__NODE_136_length_92684_cov_9_28798	0.948618	94.4437
LiangG_2020	D4001	D4001	100	NODE_51_length_6695_cov_0.302832	6695	15	0		0		u15123	1	29384	1752	1	14	58	157	3264	2047	KI271718.1	0.305452	95.457						6412	3828	XieH_2016__YSZC12003_35703__bin.20__u15123__NODE_4034_length_7436_cov_3_42542	0.585362	96.8811
LiangG_2020	D3944	D3944	60	NODE_99_length_6694_cov_3.0734	6694	10	0		0		k10068	143	662312	633130	11	18	31	120	11328	6677	FLVK01000002.1	0.997311	98.3441						10549	6349	WenC_2017__N253__bin.3__k10068__NODE_9907_length_7350_cov_6_03811	0.997311	96.652
LiangG_2020	yD1015	yD1015	100	NODE_10_length_6693_cov_24.8687	6693	7	0		0			0	0	0	0	0	0	0
LiangG_2020	D275	D275	75	NODE_104_length_6693_cov_12.2473	6693	9	0		0		k4079	68	188844	148966	1	2	2	7	6039	3655	FOWI01000016.1	0.999851	96.7887						3404	2218	CM_caritro__CA_C10024IS2415FE_t3M15__bin.11__k4079__NODE_102_length_86186_cov_21_0387	0.795309	92.0847
LiangG_2020	D4001	D4001	100	NODE_52_length_6692_cov_0.937852	6692	14	0		0		k6778	15	216366	53204	2	1	20	805											6100	3835	ZeeviD_2015_A__PNP_Main_671_megahit__bin.17__k6778__NODE_292_length_52838_cov_12_9954_ID_60697	0.905708	96.2481
LiangG_2020	D3594	D3594	100	NODE_95_length_6692_cov_0.256207	6692	7	0		0		k8599	534	1676895	1668553	45	1	14	33	11732	6696	DABS01000047.1	0.999851	98.5933						12358	6692	HMP_2012__SRS024075__bin.36__k8599__NODE_172_length_109307_cov_46_7822	0.999851	100
LiangG_2020	yD171	yD171	100	NODE_42_length_6691_cov_0.511121	6691	8	0		0		k9342	7	42187	42187	4	3	9	11											10756	5942	CosteaPI_2017__SID713A009-11-90-0__bin.33__k9342__NODE_622_length_57240_cov_25_5939	0.88776	99.442
LiangG_2020	D3594	D3594	100	NODE_96_length_6691_cov_0.361517	6691	7	0		0		k8599	534	1676896	1668554	47	1	20	47	11668	6703	FR888579.1	0.999851	98.12						12357	6691	LeChatelierE_2013__MH0275__bin.50__k8599__NODE_535_length_42929_cov_4_83081	0.999851	100
LiangG_2020	D4001	D4001	100	NODE_53_length_6691_cov_264.171	6691	8	0		0		k4269	10	20400	17271	1	12	39	87											4340	2918	LiJ_2014__O2.UC30-1__bin.26__k4269__NODE_12209_length_2922_cov_1_31427	0.906143	89.3308
LiangG_2020	D3951	D3951	72	NODE_195_length_6690_cov_0.131647	6690	4	0		0		k1861	1575	5391065	5377540	312	22	2	0	12118	6613	CZAP01000006.1	0.988341	99.743						12213	6613	ZeeviD_2015_A__PNP_Main_221_megahit__bin.30__k1861__NODE_62_length_143871_cov_28_9922_ID_33330	0.988341	100
LiangG_2020	yD408	yD408	100	NODE_21_length_6690_cov_3.2156	6690	14	0		0		u4448	0	0	0	1	2	32	432											8176	4939	KarlssonFH_2013__S131__bin.4__u4448__NODE_1524_length_10606_cov_3_57483	0.937519	96.5029
LiangG_2020	D4284	D4284	51	NODE_136_length_6690_cov_0.20128	6690	9	0		0		k4584	55	235466	190872	1	14	9	28											11917	6691	HeQ_2017__SZAXPI029499-101__bin.18__k4584__NODE_1174_length_26744_cov_4_54348	0.999851	99.9684
ReyesA_2015	Ma_F194T1_27.1.09	ERR975218	58	NODE_25_length_6688_ID_715	6688	32	0.15625	0	0	2		0	0	0	0	0	0	0						6564	4108	NC_0273691_Escherichia_phage_EC6_complete_genome	0.931818	97.0662
KimMS_2011	sample_SRR089802	SRR089802	85	NODE_21_length_6686_ID_537	6686	10	0.2		0		k1613	61	168575	164923	2	29	69	192											8833	6574	CosteaPI_2017__SID713A073-11-90-0__bin.1__k1613__NODE_406_length_30036_cov_18_8654	0.99985	96.7746
LiangG_2020	yD1171	yD1171	100	NODE_28_length_6686_cov_2.14957	6686	4	0		0			0	0	0	0	0	0	0
LiangG_2020	yD408	yD408	100	NODE_22_length_6685_cov_0.596828	6685	14	0		0			0	0	0	0	0	0	0
ReyesA_2015	Ma_F259T1_26.1.10	ERR975271	57	NODE_11_length_6684_ID_165	6684	9	0.222222	8	3	5	k1657	0	0	0	1	5	28	608											5550	3560	LiuW_2016__SRR3993048__bin.3__k1657__NODE_12966_length_3560_cov_8_00742	0.837522	95.778
ReyesA_2015	Ma_F26T2_25.8.08	ERR975048	71	NODE_7_length_6684_ID_84	6684	9	0.222222	0	0	1	u6472	7	82166	77754	2	3	13	229											10720	6690	ZeeviD_2015_A__PNP_Main_214_megahit__bin.56__u6472__NODE_99_length_94236_cov_25_0003_ID_167006	0.999402	95.68
LiangG_2020	DD2	DD2	100	NODE_17_length_6684_cov_27.5583	6684	6	0		0			0	0	0	0	0	0	0
LiangG_2020	D3281	D3281	100	NODE_5_length_6682_cov_16.5048	6682	6	0		0			0	0	0	0	0	0	0
ReyesA_2015	Ma_F209M_30.12.08	ERR975254	67	NODE_3_length_6682_ID_253	6682	11	0.0909091	0	0	3	u1882	0	0	0	1	7	18	183											3687	4436	RampelliS_2015__H17__bin.44__u1882__NODE_6620_length_6117_cov_4_17107	0.856031	84.3039
LimE_2015_MDA	D1_24_7512	SRR2042029	100	NODE_1_length_6682_ID_77	6682	12	0.166667	6	1	0	k4742	0	0	0	3	2	2	12	2758	1965	CZAZ01000001.1	0.739749	90.4688						7529	4080	VatanenT_2016__G80487__bin.5__k4742__NODE_164_length_46763_cov_8_28539	0.99985	99.0033
LiangG_2020	D3951	D3951	72	NODE_196_length_6681_cov_0.133049	6681	7	0		0		k1836	964	3597681	3180051	206	669	20	0	11494	6683	KE159459.1	0.99985	97.726						11749	6686	CosteaPI_2017__SID713B052-11-90-0__bin.53__k1836__NODE_30_length_254818_cov_18_261	0.99985	98.8887
LiangG_2020	D275	D275	75	NODE_105_length_6681_cov_1.74385	6681	6	0		0		k1965	674	1557804	1544432	1557	1	279	640	12297	6662	HF988225.1	0.997006	99.985						12297	6662	ZellerG_2014__CCMD93344354ST-21-0__bin.31__k1965__NODE_48_length_184505_cov_8_77365	0.997006	99.985
LiangG_2020	D101	D101	100	NODE_36_length_6680_cov_214.765	6680	8	0		0		k1812	29	157781	145504	1	6	46	114											5212	4931	YuJ_2015__SZAXPI015251-41__bin.2__k1812__NODE_4160_length_6593_cov_6_33129	0.959431	85.5517
LiangG_2020	D133	D133	100	NODE_78_length_6680_cov_124.079	6680	6	0		0		k1812	57	275317	165011	9	449	797	4015	12296	6686	JH114364.1	0.99985	99.8936						12336	6680	LiJ_2014__V1.CD51-0__bin.65__k1812__NODE_5440_length_8991_cov_4_85396	0.99985	100
Moreno-GallegoJL_2019	8B_largeInsert	8B_largeInsert	72	NODE_47_length_6676_cov_6.52031	6676	7	0.428571		0		k1860	21	246966	169635	1	0	7	15											3603	2042	XieH_2016__YSZC12003_36694__bin.22__k1860__NODE_15542_length_3298_cov_2_05026	0.305572	98.531
LiangG_2020	D3594	D3594	100	NODE_97_length_6675_cov_0.111943	6675	8	0		0		k9224	200	521429	514403	68	1586	191	190	8155	4423	KQ971081.1	0.992659	99.9848						8155	4423	VogtmannE_2016__MMRS51737257ST-27-0-0__bin.54__k9224__NODE_3283_length_12494_cov_6_33307	0.992659	99.9833
LyM_2016	CA81BGutDay3	SRR3740143	100	NODE_16_length_6675_ID_424	6675	3	0.666667	21	4	25	k6473	28	227378	145257	4	11	31	1663						6120	3697	NC_0247111_Uncultured_crAssphage_complete_genome	0.97588	96.1377	9917	6690	XieH_2016__YSZC12003_36534__bin.72__k6473__NODE_241_length_97140_cov_6_98431	0.99985	96.5639
LiangG_2020	D370	D370	100	NODE_18_length_6675_cov_1.80657	6675	15	0		0		k1830	21	66118	52150	116	716	758	1777	12176	6675	GG688321.1	0.9997	99.7365						12320	6675	ZellerG_2014__CCMD35802077ST-21-0__bin.53__k1830__NODE_198_length_100680_cov_15_924	0.9997	99.9961
ReyesA_2015	Ma_F209T2_25.8.09	ERR975249	100	NODE_4_length_6674_ID_310	6674	11	0.363636	3	1	0		0	0	0	0	0	0	0
LiangG_2020	D3594	D3594	100	NODE_98_length_6672_cov_0.113216	6672	9	0		0		k8599	534	1676915	1668573	47	1	22	31	8667	5060	FR888579.1	0.758243	97.589						11978	6672	HMP_2012__SRS011084__bin.6__k8599__NODE_13_length_333069_cov_37_9855	0.99985	99.6514
LiangG_2020	yD1015	yD1015	100	NODE_11_length_6671_cov_77.9519	6671	9	0		0		k1815	8	54247	54247	2	5	19	78											5005	4722	VincentC_2016__MM012.2_megahit__bin.8__k1815__NODE_1854_length_6443_cov_14_0000_ID_79183	0.944836	87.449
LiangG_2020	D3941	D3941	100	NODE_53_length_6670_cov_0.0895614	6670	5	0		0		k1626	305	918242	904053	1128	473	1138	1053	4266	2587	FR880717.1	0.99985	92.4317						12196	6670	VatanenT_2016__G80396__bin.7__k1626__NODE_186_length_25121_cov_44_6335	0.99985	99.8846
LiangG_2020	D4014	D4014	100	NODE_57_length_6670_cov_0.300474	6670	13	0		0		k8010	7	27744	27744	5	0	8	89	10113	6545	KV809567.1	0.981109	94.561						9234	6552	SchirmerM_2016__G90576__bin.6__k8010__NODE_2_length_46500_cov_9_9407	0.981109	93.5435
LiangG_2020	D4284	D4284	51	NODE_137_length_6667_cov_0.548777	6667	12	0		0		k4584	55	235489	190895	24	19	68	57	1254	1151	NIHP01000004.1	0.170241	86.707						8612	4925	LiuW_2016__SRR3992973__bin.9__k4584__NODE_2970_length_15761_cov_35_2353	0.9946	99.858
LiangG_2020	D261	D261	100	NODE_66_length_6666_cov_1.73443	6666	4	0		0		k7962	15	50320	48740	14	0	2	5	12277	6657	PKHL01000002.1	0.9985	99.9737						12277	6657	OlmMR_2017__S2_001_027G1__bin.3__k7962__NODE_3_length_531154_cov_29_3198	0.9985	99.97
LiangG_2020	yD408	yD408	100	NODE_23_length_6666_cov_1.82796	6666	7	0		0		k4993	8	29593	20874	4	287	496	2895											5517	4270	RaymondF_2016__P12E90__bin.45__k4993__NODE_2384_length_8770_cov_9_2459	0.884338	96.6504
LiangG_2020	D392	D392	100	NODE_45_length_6665_cov_5630.16	6665	7	0		0		k1861	28	296208	243472	1	0	6	43											4388	3368	LiJ_2014__O2.UC26-1__bin.24__k1861__NODE_4223_length_3893_cov_2_46196	0.500375	90.41
LiangG_2020	yD378	yD378	100	NODE_21_length_6664_cov_5.11779	6664	4	0		0		k4564	11	61768	45730	1	68	206	548	11719	6666	DS264358.1	0.99955	98.425						12150	6667	VogtmannE_2016__MMRS93508324ST-27-0-0__bin.10__k4564__NODE_1495_length_21935_cov_13_2372	0.99985	99.9258
LiangG_2020	D275	D275	75	NODE_106_length_6663_cov_2.61913	6663	14	0		0		u6796	17	251570	58528	31	27	74	41											12056	6663	ZellerG_2014__CCIS22958137ST-20-0__bin.53__u6796__NODE_853_length_35583_cov_17_5747	0.99985	99.325
LiangG_2020	D3951	D3951	72	NODE_197_length_6662_cov_3.0127	6662	13	0		0		k4758	98	340641	329801	3	0	1	0											9915	5442	KosticAD_2015__PRJNA231909.3108874__bin.12__k4758__NODE_31_length_155566_cov_11_8733	0.987391	99.4292
ReyesA_2015	Ma_F37T1_24.2.09	ERR975061	82	NODE_3_length_6662_ID_159	6662	8	0.625	0	0	0		0	0	0	0	0	0	0
LiangG_2020	D306	D306	73	NODE_22_length_6661_cov_1.87854	6661	12	0		0			0	0	0	0	0	0	0
LyM_2016	CA90EGutMonth6	SRR3740163	100	NODE_18_length_6660_ID_171	6660	6	0.333333	1	1	4	k4644	17	44036	41968	1	6	35	214											7031	5927	CosteaPI_2017__halbarad-11-7-0__bin.18__k4644__NODE_1955_length_12278_cov_4_69754	0.997748	88.7996
MinotS_2013	BLS020830_d22-1	SRR935356	59	NODE_227_length_6659_cov_3.40082	6659	6	0.5	0	0	6	u6141	68	225760	206329	5	87	206	113	1605	1844	JWHR01000161.1	0.274666	82.6958						12043	6660	XieH_2016__YSZC12003_35516__bin.47__u6141__NODE_157_length_130754_cov_4_65516	0.99985	99.4491
LyM_2016	CA87AGutDay0	SRR3740153	100	NODE_6_length_6656_ID_103	6656	14	0.142857	2	2	3	k15318	0	0	0	1	49	131	367											3880	2288	QinJ_2012__T2D-039__bin.38__k15318__NODE_394_length_42638_cov_5_53237	0.777344	95.8638
LiangG_2020	D215	D215	87	NODE_32_length_6655_cov_2262.76	6655	8	0		0		k1829	36	293878	148905	2	8	40	95											4778	4639	VincentC_2016__MM020.3_megahit__bin.18__k1829__NODE_3013_length_5309_cov_53_3042_ID_81746	0.922314	85.8641
LiangG_2020	D3854	D3854	100	NODE_73_length_6655_cov_0.294424	6655	6	0		0			0	0	0	0	0	0	0
LiangG_2020	D233	D233	89	NODE_75_length_6654_cov_3.29962	6654	12	0		0		k9262	22	168051	136245	19	4	4	105											10479	5779	HMP_2012__SRS015794__bin.34__k9262__NODE_565_length_30957_cov_5_32318	0.99985	99.1429
LiangG_2020	D3681	D3681	100	NODE_58_length_6654_cov_0.377968	6654	10	0		0		k14313	9	24922	24009	1	0	0	2	8043	6643	CBZV010000014.1	0.997145	88.605						1489	1081	WenC_2017__N315__bin.26__k14313__NODE_8100_length_4851_cov_6_76272	0.161858	91.674
LiangG_2020	D3944	D3944	60	NODE_100_length_6653_cov_1.94667	6653	5	0		0			0	0	0	0	0	0	0
LiangG_2020	D3454	D3454	92	NODE_41_length_6653_cov_0.282102	6653	10	0		0		k4564	52	151924	132041	19	7	108	137	5967	4036	CYYD01000028.1	0.827146	93.4569						11599	6557	LoombaR_2017__SID0005_aaf__bin.22__k4564__NODE_850_length_40505_cov_44_7871	0.98542	99.2994
LyM_2016	CA81DGutWeek8	SRR3740146	100	NODE_21_length_6653_ID_694	6653	16	0.125	3	1	1	k4532	14	81207	68579	11	118	331	265											12273	6653	XieH_2016__YSZC12003_37879__bin.40__k4532__NODE_580_length_32928_cov_6_07462	0.99985	99.9836
MinotS_2013	BLS020830_d22-1	SRR935356	59	NODE_228_length_6652_cov_3.65211	6652	4	0	0	0	6	k4285	205	2697120	2353890	2080	245	976	566	11551	6664	FMHA01000002.1	0.99985	97.989						11675	6653	BackhedF_2015__SID622_12M__bin.12__k4285__NODE_63_length_131389_cov_7_57067	0.99985	99.0286
LiangG_2020	D3951	D3951	72	NODE_198_length_6652_cov_0.0934866	6652	3	0		0		k1861	1575	5391103	5377578	298	596	8	0	12168	6652	KE159459.1	0.99985	99.7223						12285	6652	ZeeviD_2015_A__PNP_Main_221_megahit__bin.30__k1861__NODE_22_length_220939_cov_25_9955_ID_36057	0.99985	100
LiangG_2020	yD519	yD519	100	NODE_31_length_6651_cov_1.46904	6651	8	0		0		k6939	0	0	0	1	0	5	20											1639	2066	VatanenT_2016__G78794__bin.5__k6939__NODE_268_length_6308_cov_6_47545	0.833258	81.5156
NormanJ_2015	SID56	ERR843967	64	NODE_12_length_6650_cov_7.05262	6650	4	0		0			0	0	0	0	0	0	0
LiangG_2020	D3944	D3944	60	NODE_101_length_6649_cov_0.388224	6649	9	0		0		k9712	20	104101	87738	8	16	27	114	3642	2501	LZOX01000013.1	0.993683	90.506						3487	2501	CM_cf__CF_TNFC018SA_t5M17__bin.12__k9712__NODE_35_length_57576_cov_15_1208	0.993683	90.0173
LyM_2016	CA6BGutDay3	SRR3740123	100	NODE_5_length_6649_ID_329	6649	8	0.375		0		k1867	14	75443	48945	6	60	354	108	1591	1563	CZAI01000003.1	0.233268	85.349						1855	1631	LeChatelierE_2013__MH0410__bin.58__k1867__NODE_242_length_82461_cov_10_6012	0.397654	85.8412
LiangG_2020	D3734	D3734	100	NODE_129_length_6647_cov_3.36104	6647	8	0		0		k6744	82	427837	239171	10	2	19	41											12076	6593	VatanenT_2016__G80587__bin.3__k6744__NODE_10_length_85096_cov_82_1554	0.991726	99.727
LiangG_2020	D3734	D3734	100	NODE_130_length_6647_cov_0.254448	6647	4	0		0		k2303	157	566400	529118	24	2	7	73											12248	6632	ZeeviD_2015_B__PNP_Main_141_megahit__bin.31__k2303__NODE_94_length_141500_cov_16_9955_ID_80840	0.997593	100
LiangG_2020	D3594	D3594	100	NODE_99_length_6646_cov_3.78816	6646	7	0		0		k1855	37	168425	154779	1	3	9	37											6551	4046	WenC_2017__RA051__bin.12__k1855__NODE_5253_length_4103_cov_17_4049	0.992627	95.0879
LyM_2016	CA85DGutWeek8	SRR3740151	100	NODE_32_length_6646_ID_99	6646	8	0.125	1	1	0		0	0	0	0	0	0	0
LimE_2015_MDA	D1_24_7512	SRR2042029	100	NODE_2_length_6642_ID_68	6642	8	0.375	3	2	1	k6140	1	1373	1304	1	0	1	27											1543	1089	LoombaR_2017__SID1049_baw__bin.4__k6140__NODE_15069_length_1513_cov_5_70988	0.163656	92.287
LimE_2015_MDA	D2_24_7517	SRR2042035	100	NODE_1_length_6642_ID_87	6642	8	0.25	3	2	1	k6140	0	0	0	1	0	1	29											2069	1413	LoombaR_2017__SID1049_baw__bin.4__k6140__NODE_15069_length_1513_cov_5_70988	0.212436	93.135
LiangG_2020	D133	D133	100	NODE_79_length_6640_cov_1.55282	6640	13	0		0		k4080	14	70882	52764	3	2	3	10	7302	4305	FOWI01000001.1	0.929066	97.3844						7302	4305	BackhedF_2015__SID82_4M__bin.35__k4080__NODE_550_length_32466_cov_3_21903	0.929066	98.5158
LyM_2016	CA13EGutMonth6	SRR3740082	81	NODE_6_length_6640_ID_197	6640	6	0.5	1	1	6		0	0	0	0	0	0	0
LiangG_2020	D392	D392	100	NODE_46_length_6639_cov_1.22615	6639	10	0		0		k4987	13	23489	21735	1	9	7	27	7954	4809	CP015404.2	0.958126	96.4647						12238	6639	BackhedF_2015__SID590_12M__bin.22__k4987__NODE_440_length_32084_cov_5_18621	0.999849	99.94
MinotS_2013	BLS020818_d03-2	SRR935341	55	NODE_152_length_6638_cov_3.23135	6638	6	0.166667		0			0	0	0	0	0	0	0
LiangG_2020	D4001	D4001	100	NODE_54_length_6638_cov_1.32852	6638	8	0		0		k6778	15	216420	52668	2	2	21	839											9250	6669	ZeeviD_2015_A__PNP_Main_671_megahit__bin.17__k6778__NODE_292_length_52838_cov_12_9954_ID_60697	0.999849	92.6243
LiangG_2020	D101	D101	100	NODE_37_length_6637_cov_19.5925	6637	4	0		0			0	0	0	0	0	0	0
LiangG_2020	yD1936	yD1936	100	NODE_61_length_6637_cov_0.732873	6637	15	0		0		k1872	96	455904	408609	3	31	245	518											6837	3859	LiJ_2014__O2.CD2-0-PT__bin.17__k1872__NODE_75_length_155746_cov_12_4086	0.944101	98.6693
NormanJ_2015	SID57	ERR843968	57	NODE_24_length_6636_cov_4.98222	6636	11	0.272727		0		k14912	10	64864	18656	30	1	17	32	1757	1057	FR881359.1	0.158981	96.689						6281	3735	NielsenHB_2014__V1_UC39_0__bin.12__k14912__NODE_1550_length_16898_cov_1_80389	0.946805	98.0468
LiangG_2020	DB5	DB5	100	NODE_15_length_6636_cov_0.282532	6636	6	0		0		k10068	137	424178	411191	5	2	3	169	12172	6636	KQ089637.1	0.999849	99.9449	780	575	NC_0058561_Enterobacteria_phage_P1_complete_genome	0.0864979	91.13	10089	5621	BackhedF_2015__SID128_B__bin.7__k10068__NODE_55_length_94119_cov_120_993	0.913653	99.3619
LiangG_2020	D233	D233	89	NODE_76_length_6636_cov_3.337	6636	3	0		0		k1814	277	1060038	996352	1895	1002	3831	830	9740	5281	FOBA01000012.1	0.999849	99.9698						9740	5281	ZellerG_2014__MMPU99077057ST__bin.68__k1814__NODE_558_length_46229_cov_158_709	0.999849	99.9698
LiangG_2020	D3944	D3944	60	NODE_102_length_6634_cov_0.285692	6634	10	0		0			0	0	0	0	0	0	0
LyM_2016	CA81BGutDay3	SRR3740143	100	NODE_17_length_6632_ID_308	6632	8	0.375	8	3	7	k1814	36	91546	80540	1	6	47	116											5657	5664	LouisS_2016__AS63_24__bin.3__k1814__NODE_2416_length_6565_cov_6_53794	0.889928	87.2895
LiangG_2020	D245	D245	100	NODE_20_length_6632_cov_57.3095	6632	8	0		0		k1812	22	66701	46521	1	6	46	111											3747	3167	YuJ_2015__SZAXPI015251-41__bin.2__k1812__NODE_4160_length_6593_cov_6_33129	0.864596	87.477
LyM_2016	CA39DGutWeek8	SRR3740124	87	NODE_17_length_6632_ID_443	6632	5	0	11	2	4	u6796	37	94138	75127	1	16	95	747											11594	6631	QinJ_2012__CON-005__bin.25__u6796__NODE_37_length_149485_cov_6_74033	0.999849	98.2659
LyM_2016	CA81AGutDay0	SRR3740142	100	NODE_16_length_6632_ID_318	6632	7	0.285714	8	3	7	k1812	1	1540	1540	1	6	46	115											4265	4705	YuJ_2015__SZAXPI015251-41__bin.2__k1812__NODE_4160_length_6593_cov_6_33129	0.927171	87.3709
LiangG_2020	yD1936	yD1936	100	NODE_62_length_6631_cov_0.348247	6631	14	0		0			0	0	0	0	0	0	0
LiangG_2020	D3594	D3594	100	NODE_100_length_6631_cov_0.0756458	6631	9	0		0		k5792	7	22251	22251	368	5	76	222	11538	6608	FR885199.1	0.996381	98.184						12198	6608	QinN_2014__HV-6__bin.8__k5792__NODE_1236_length_16282_cov_2_86596	0.996381	99.985
LiangG_2020	D3944	D3944	60	NODE_103_length_6629_cov_0	6629	5	0	0	0	3	k6945	102	353892	313763	11	678	441	502	11452	6609	GG667604.1	0.996832	97.942						11574	6609	CM_caritro__CA_C10049MS2849SA_t0M16__bin.8__k6945__NODE_21_length_79329_cov_13_928	0.996832	99.1723
LiangG_2020	D3594	D3594	100	NODE_101_length_6626_cov_0.177258	6626	2	0		0		k8599	534	1676961	1668619	48	0	21	43	11904	6627	FR888537.1	0.999849	99.1961						12237	6626	LeChatelierE_2013__MH0275__bin.50__k8599__NODE_491_length_46321_cov_4_47357	0.999849	100
LiangG_2020	DB5	DB5	100	NODE_16_length_6625_cov_0.03755	6625	8	0		0		lone_genome_CM_ethiopia_CM_D07_I1_18	7	24224	12587	1	16	25	18	5221	4321	FN543502.1	0.782642	87.9332						4645	5133	CM_ethiopia__CM_D07_I1_18__bin.1__ND__NODE_979_length_18511_cov_16_4362	0.782642	87.7796
LyM_2016	CA11DGutWeek8	SRR3740072	87	NODE_12_length_6623_ID_347	6623	9	0.444444		0			0	0	0	0	0	0	0
LiangG_2020	D386	D386	100	NODE_47_length_6623_cov_1.77468	6623	12	0		0		u14874	3	11345	11345	26	2	12	66											7467	4080	BackhedF_2015__SID503_12M__bin.19__u14874__NODE_1430_length_15184_cov_2_56402	0.809603	98.685
LyM_2016	CA39DGutWeek8	SRR3740124	87	NODE_18_length_6623_ID_664	6623	2	1	5	1	1	k4844	7	29849	29849	12	9	106	213											11777	6624	ChengpingW_2017__AS65raw__bin.18__k4844__NODE_754_length_21257_cov_4_14607	0.999849	99.4528
LiangG_2020	D3521	D3521	60	NODE_119_length_6622_cov_0.633718	6622	5	0		0		k1934	284	1057781	815683	540	0	80	580	11383	6563	FR885302.1	0.999849	97.9839						12218	6623	YuJ_2015__SZAXPI015225-18__bin.72__k1934__NODE_294_length_72148_cov_4_20791	0.999849	99.9866
LiangG_2020	D3944	D3944	60	NODE_104_length_6621_cov_4.40422	6621	4	0		0		k10114	78	432908	321945	5	40	45	130	12176	6612	FLFW01000032.1	0.99849	99.9318	2331	3015	NC_0058571_Klebsiella_phage_phiKO2_complete_genome	0.640689	80.6775	11707	6613	QinN_2014__LD-86__bin.4__k10114__NODE_35_length_167626_cov_11_4197	0.99849	99.2686
MinotS_2013	BLS020830_d22-1	SRR935356	59	NODE_229_length_6621_cov_3.95553	6621	4	0.75	0	0	6	k4285	205	2697151	2353921	1923	5	1012	551	11651	6622	NNBY01000025.1	0.999849	98.4353						12227	6621	ZellerG_2014__CCMD18872694ST-21-0__bin.58__k4285__NODE_10_length_231171_cov_3_64067	0.999849	100
ReyesA_2015	Ma_F284T2_4.1.10	ERR975294	100	NODE_3_length_6621_ID_277	6621	6	0.833333	0	0	1	k10068	0	0	0	1	1	1	11	1408	1391	AIHD01000047.1	0.209183	85.047						1402	1391	VogtmannE_2016__MMRS77487595ST-27-0-0__bin.54__k10068__NODE_1068_length_29063_cov_7_35949	0.212808	84.894
ReyesA_2015	Ma_F284T2_4.1.10	ERR975293	100	NODE_3_length_6621_ID_191	6621	12	0.666667	0	0	0		0	0	0	0	0	0	0						795	747	NC_0254431_Salmonella_phage_9NA_complete_genome	0.214318	83.6399
LyM_2016	CA39BGutDay3	SRR3740121	100	NODE_5_length_6620_ID_395	6620	17	0	3	2	3	k3677	5	78189	28461	1	2	30	510											2826	2589	LiuW_2016__SRR3992979__bin.31__k3677__NODE_407_length_17026_cov_83_6176	0.75136	88.1351
LiangG_2020	D145	D145	57	NODE_148_length_6620_cov_2.0894	6620	8	0		0		u14874	554	2371341	2342346	140	10	24	74											11317	6642	LiJ_2014__MH0370__bin.23__u14874__NODE_111_length_76342_cov_4_60042	0.999849	99.9382
LiangG_2020	D234	D234	100	NODE_37_length_6620_cov_13.9643	6620	3	0		0			0	0	0	0	0	0	0
LiangG_2020	D3944	D3944	60	NODE_105_length_6620_cov_2.84907	6620	6	0		0		lone_genome_RosaBA_2018_U_VS-3059-665_megahit	27	105430	64966	1	3	8	115	4115	3277	KV794416.1	0.91284	90.801						7430	6288	RosaBA_2018__U_VS-3059-665_megahit__bin.63__ND__NODE_469_length_39328_ID_57324	0.946828	90.0333
LiangG_2020	D3944	D3944	60	NODE_106_length_6620_cov_0.416448	6620	8	0		0		u6947	94	329977	294364	11	732	450	530	10805	6596	GG667604.1	0.999849	96.227						11206	6621	QinN_2014__LD-85__bin.23__u6947__NODE_290_length_62639_cov_23_34	0.999849	99.2495
ReyesA_2015	Ma_F93T1_3.10.08	ERR975147	55	NODE_7_length_6617_ID_99	6617	8	0.5	3	3	1	k1626	34	95490	95490	62	14	81	497											9184	5757	ZeeviD_2015_B__PNP_Main_271_megahit__bin.21__k1626__NODE_120_length_47734_cov_33_0801_ID_49993	0.923681	95.9694
LyM_2016	CA90BGutDay3	SRR3740160	53	NODE_5_length_6617_ID_333	6617	10	0.2	9	2	14	k1855	4	50111	18393	1	3	10	36											5829	4050	WenC_2017__RA051__bin.12__k1855__NODE_5253_length_4103_cov_17_4049	0.999849	92.3909
ReyesA_2015	Ma_F26T2_25.8.08	ERR975048	71	NODE_8_length_6616_ID_118	6616	6	0.5	0	0	2	k1626	0	0	0	5	0	12	42											3675	2703	LiuW_2016__SRR3993038__bin.46__k1626__NODE_303_length_28316_cov_46_3366	0.838573	90.3049
LiangG_2020	D3854	D3854	100	NODE_74_length_6616_cov_0.103252	6616	9	0		0		k6936	143	529110	483194	1	0	7	26											7230	4294	CM_caritro__CA_C10042MS2723SA_t0M16__bin.13__k6936__NODE_26_length_92943_cov_30_4396	0.914752	97.011
LyM_2016	CA90CGutDay7	SRR3740161	100	NODE_7_length_6615_ID_231	6615	10	0.2	9	2	14	lone_genome_Heitz-BuschartA_2016_M03.3-V1-stool_megahit	0	0	0	1	4	9	36											7786	5638	Heitz-BuschartA_2016__M03.3-V1-stool_megahit__bin.27__ND__NODE_3270_length_6582_ID_92193	0.999849	92.174
LiangG_2020	yD393	yD393	65	NODE_24_length_6612_cov_5.00432	6612	11	0		0		k1814	86	453382	431275	7	27	244	689											6218	3543	LiuW_2016__SRR3993020__bin.62__k1814__NODE_1174_length_18322_cov_22_7622	0.943436	93.7418
NormanJ_2015	SID54	ERR843965	86	NODE_7_length_6611_cov_5.08603	6611	6	0.5	4	2	4	k14853	8	42424	40260	25	3	24	217	10818	6557	DS480347.1	0.991681	97.9446						11616	6557	KarlssonFH_2013__S347__bin.34__k14853__NODE_1692_length_10108_cov_3_68646	0.991681	99.2557
LiangG_2020	D3280	D3280	100	NODE_10_length_6610_cov_2.68622	6610	13	0		0		u4121	11	57827	57826	15	9	30	52											3531	2564	YuJ_2015__SZAXPI003424-12__bin.3__u4121__NODE_57_length_194303_cov_12_036	0.901059	92.5306
LiangG_2020	D233	D233	89	NODE_77_length_6610_cov_1.76609	6610	6	0		0		k1814	277	1060064	996378	1762	2172	4158	3139	12146	6610	CP013020.1	0.999849	99.8473						12201	6610	ZellerG_2014__CCIS55531770ST-4-0__bin.8__k1814__NODE_142_length_29315_cov_15_5222	0.999849	99.985
LimE_2015_MDA	B1_24_6604	SRR2042005	63	NODE_1_length_6609_ID_194	6609	8	0.375	30	5	1	k1815	4	8743	8743	2	5	19	75											3515	3219	VincentC_2016__MM012.2_megahit__bin.8__k1815__NODE_1854_length_6443_cov_14_0000_ID_79183	0.92601	87.2199
LiangG_2020	D3854	D3854	100	NODE_75_length_6608_cov_0.618269	6608	11	0		0			0	0	0	0	0	0	0
MinotS_2013	BLS020830_d22-1	SRR935356	59	NODE_230_length_6608_cov_3.36258	6608	8	0.75	0	0	8	k5045	109	1322321	673444	3	16	220	249	11450	6611	CYZA01000006.1	0.999849	97.958						11943	6608	NielsenHB_2014__V1_UC25_0__bin.11__k5045__NODE_70_length_98652_cov_3_53525	0.999849	99.5337
LiangG_2020	yD1015	yD1015	100	NODE_12_length_6608_cov_253.433	6608	7	0		0			0	0	0	0	0	0	0
LimE_2015_MDA	D2_24_7517	SRR2042035	100	NODE_2_length_6608_ID_100	6608	10	0.3	19	4	1	k1877	3	3385	3343	1	0	17	44											1925	2564	LiJ_2014__O2.UC1-1__bin.3__k1877__NODE_4607_length_6342_cov_7_98823	0.539044	80.9223
LiangG_2020	D3941	D3941	100	NODE_54_length_6608_cov_0.29193	6608	5	0		0		u3473	5	10275	8610	2	0	0	1											6006	4642	CM_caritro__CA_C10052MS2906SK_t0M15__bin.9__u3473__NODE_74_length_86053_cov_12_8553	0.873335	90.3454
LiangG_2020	D280	D280	100	NODE_40_length_6608_cov_3.01168	6608	7	0		0		k1934	25	186978	119092	2099	723	773	1398	5040	2784	FR885283.1	0.808111	99.3624						12203	6608	WenC_2017__N288__bin.24__k1934__NODE_362_length_44340_cov_35_1156	0.999849	100
MinotS_2013	BLS020830_d22-1	SRR935356	59	NODE_231_length_6607_cov_3.28495	6607	8	0.75	2	2	5	k4328	35	560459	327618	1	64	35	812	8709	5001	FMDW01000002.1	0.999849	98.2253						8820	4992	XieH_2016__YSZC12003_35979__bin.55__k4328__NODE_372_length_61787_cov_4_39312	0.999849	98.6388
LiangG_2020	D3594	D3594	100	NODE_102_length_6607_cov_0.0983025	6607	6	0		0		k8599	534	1676980	1668638	47	1	23	44	11555	6607	FR888567.1	0.999849	98.7505						11945	6607	LiJ_2014__V1.FI20__bin.90__k8599__NODE_31_length_263361_cov_6_19665	0.999849	99.848
LiangG_2020	D3951	D3951	72	NODE_199_length_6607_cov_0.0381173	6607	6	0		0		k1861	1575	5391148	5377623	13	2	0	0											11943	6467	ZeeviD_2015_A__PNP_Main_221_megahit__bin.30__k1861__NODE_13_length_279975_cov_27_5189_ID_14872	0.979113	99.9928
LiangG_2020	D3594	D3594	100	NODE_103_length_6606_cov_0.220404	6606	4	0		0		k9224	200	521498	514472	67	30	12	131	9367	5079	KQ971094.1	0.768392	99.961						12129	6608	VincentC_2016__MM033.4_megahit__bin.17__k9224__NODE_63_length_67769_cov_9_0000_ID_63334	0.999849	99.944
LiangG_2020	D3951	D3951	72	NODE_200_length_6605_cov_0.112843	6605	6	0		0		k1861	1575	5391150	5377625	297	621	9	0	11775	6536	GG774703.1	0.989553	99.1887						12070	6536	ZeeviD_2015_A__PNP_Main_221_megahit__bin.30__k1861__NODE_19_length_234488_cov_26_9956_ID_20187	0.989553	99.9997
MinotS_2013	BLS020831_d22-2	SRR935363	100	NODE_107_length_6605_cov_2.90779	6605	2	0	9	3	6	k1814	132	935844	556872	60	239	221	3068	12187	6605	JH636027.1	0.999849	99.97						12192	6605	SchirmerM_2016__G89058__bin.39__k1814__NODE_84_length_60204_cov_12_8198	0.999849	99.985
MinotS_2013	BLS020834_d24-1	SRR935359	100	NODE_90_length_6604_cov_3.37487	6604	7	0.285714	2	1	7	k4285	470	1285707	1059694	945	2	34	0	8709	4899	NPHY01000028.1	0.999697	98.82						12122	6603	ZellerG_2014__CCMD18872694ST-21-0__bin.58__k4285__NODE_17_length_208418_cov_4_70632	0.999849	99.9961
LiangG_2020	D4014	D4014	100	NODE_58_length_6603_cov_0.303737	6603	12	0		0		k1836	93	293338	293338	702	124	826	471	1838	1339	CYZB01000007.1	0.384674	89.0691						8541	4625	VatanenT_2016__G80542__bin.7__k1836__NODE_9_length_109891_cov_25_5481	0.999849	99.8218
LiangG_2020	D3951	D3951	72	NODE_201_length_6603_cov_0.0971279	6603	7	0		0		k1861	1575	5391152	5377627	309	618	9	0	12194	6603	CZAP01000013.1	0.999849	100						12194	6603	ZeeviD_2015_A__PNP_Main_221_megahit__bin.30__k1861__NODE_4_length_445699_cov_30_0214_ID_26622	0.999849	100
MinotS_2013	BLS020815_d01-1	SRR935337	53	NODE_165_length_6603_cov_2.84621	6603	11	0.363636	2	1	1	u4121	20	138281	52822	18	8	29	42											3958	2469	LiJ_2014__O2.UC46-1__bin.63__u4121__NODE_3436_length_9748_cov_2_14309	0.883386	95.6041
LiangG_2020	yD526	yD526	100	NODE_28_length_6602_cov_5.37421	6602	3	0		0			0	0	0	0	0	0	0
ReyesA_2015	Ma_F196M_18.11.09	ERR975242	54	NODE_18_length_6601_ID_173	6601	10	0.4		0		u8641	0	0	0	1	0	1	5											4588	4925	BritoIL_2016__M1.59.ST__bin.42__u8641__NODE_506_length_44570_cov_21_3704	0.732919	83.878
LiangG_2020	D3764	D3764	76	NODE_47_length_6601_cov_0.160179	6601	11	0		0		k10115	25	161647	131032	13	3	13	26	3358	1983	NPGK01000001.1	0.757309	96.2742						2128	1345	QinJ_2012__CON-055__bin.20__k10115__NODE_25_length_226467_cov_6_23316	0.337525	97.2778
LiangG_2020	D3951	D3951	72	NODE_202_length_6599_cov_0.0911619	6599	4	0		0		k1861	1575	5391156	5377631	41	78	2	0	12165	6599	KE159460.1	0.999848	99.939						12187	6599	ZeeviD_2015_A__PNP_Main_221_megahit__bin.30__k1861__NODE_224_length_61077_cov_32_6419_ID_2491	0.999848	100
LiangG_2020	D3951	D3951	72	NODE_203_length_6598_cov_0.764488	6598	12	0		0		u4121	18	73372	48982	9	3	0	0											6983	3974	XieH_2016__YSZC12003_36052__bin.64__u4121__NODE_7268_length_5164_cov_5_43394	0.934677	98.1316
LiangG_2020	D3521	D3521	60	NODE_120_length_6597_cov_0.0987635	6597	5	0		0		k1872	794	2663069	2543872	489	285	2853	978	11912	6597	JH724229.1	0.999848	99.2592						11928	6597	ZeeviD_2015_B__PNP_Main_206_megahit__bin.29__k1872__NODE_99_length_81459_cov_16_5188_ID_54003	0.999848	99.8385
LiangG_2020	yD1171	yD1171	100	NODE_29_length_6597_cov_0.71051	6597	8	0		0		k9228	8	27719	27719	32	9	5	67	832	1086	PJLB01000004.1	0.164166	80.571						12176	6593	ZeeviD_2015_A__PNP_Validation_67_megahit__bin.6__k9228__NODE_195_length_49713_cov_9_9964_ID_93054	0.999242	100
LiangG_2020	D3951	D3951	72	NODE_204_length_6596_cov_0.0865667	6596	5	0		0		k1861	1575	5391159	5377634	302	637	8	0	12013	6562	FOBY01000002.1	0.994694	99.71						12113	6562	ZeeviD_2015_A__PNP_Main_221_megahit__bin.30__k1861__NODE_1_length_496479_cov_28_9978_ID_29872	0.994694	99.9978
LiangG_2020	yD1582	yD1582	100	NODE_7_length_6595_cov_1643.05	6595	8	0		0		k6140	0	0	0	1	0	1	26											2045	1396	LoombaR_2017__SID1049_baw__bin.4__k6140__NODE_15069_length_1513_cov_5_70988	0.211372	93.123
Moreno-GallegoJL_2019	17A_largeInsert	17A_largeInsert	75	NODE_50_length_6595_cov_8.06376	6595	15	0	1	1	0	k1614	15	78142	72589	1	60	72	274											4521	2769	SchirmerM_2016__G89020__bin.1__k1614__NODE_4_length_111239_cov_22_1654	0.600303	94.1089
MinotS_2013	BLS020815_d01-1	SRR935337	53	NODE_166_length_6594_cov_4.2482	6594	7	0.428571	0	0	4	k4046	3	20544	6352	1	0	0	1											2405	1669	RaymondF_2016__P21E0__bin.5__k4046__NODE_2394_length_13951_cov_4_35427	0.465423	88.4698
LiangG_2020	DB5	DB5	100	NODE_17_length_6590_cov_0.312858	6590	6	0		0		k10115	175	489333	468930	144	893	509	446	12092	6548	NCPV01000028.1	0.99393	99.9996						11714	6548	QinN_2014__LD-21__bin.22__k10115__NODE_28_length_234074_cov_6_58262	0.994082	99.4088
LiangG_2020	D4284	D4284	51	NODE_138_length_6590_cov_3.44871	6590	11	0		0		k1861	105	580876	468215	12	727	1578	578	3127	3627	JGVF01000069.1	0.698179	86.6337						5917	3809	LeChatelierE_2013__MH0205__bin.36__k1861__NODE_2017_length_16050_cov_8_50466	0.736419	94.9454
LiangG_2020	D392	D392	100	NODE_47_length_6590_cov_2.03466	6590	13	0		0		k4940	7	118146	35682	1	0	3	2	2041	1365	KE350291.1	0.208649	93.6897						1688	1375	VatanenT_2016__G80471__bin.4__k4940__NODE_134_length_36533_cov_9_9642	0.207284	89.018
LiangG_2020	D3951	D3951	72	NODE_205_length_6589_cov_0.205664	6589	6	0		0		k4758	98	340714	329874	170	72	1	0	11895	6588	HF988298.1	0.999848	99.2559						11941	6589	QinN_2014__LD-62__bin.8__k4758__NODE_377_length_19036_cov_3_91797	0.999848	99.9938
ReyesA_2015	Ma_F37T2_26.5.09	ERR975069	57	NODE_12_length_6588_ID_933	6588	6	0	6	2	3	lone_genome_CM_tanzania_C16-20440-TZ	1	1006	1006	1	3	8	480											2194	2044	C16-20440-TZ__bin.39__ND__NODE_11819_length_2182_cov_2_59803	0.505313	86.5747
LiangG_2020	D4281	D4281	64	NODE_60_length_6588_cov_0.329361	6588	10	0		0		u4498	10	35188	34428	5	18	22	36											11049	6573	HMP_2012__SRS024081__bin.75__u4498__NODE_598_length_28891_cov_5_58007	0.997268	97.5439
LiangG_2020	D3734	D3734	100	NODE_131_length_6585_cov_0.487148	6585	6	0		0		k4749	101	443426	408325	452	729	526	703	7596	4161	HF990722.1	0.971298	99.7496						12111	6558	RampelliS_2015__IT5__bin.13__k4749__NODE_73_length_90525_cov_14_6377	0.996203	100
MinotS_2013	BLS020824_d13-1	SRR935348	79	NODE_129_length_6583_cov_2.92892	6583	15	0.266667	0	0	9	k5045	79	850559	439389	2	4	117	29											7579	4222	KarlssonFH_2013__S529__bin.37__k5045__NODE_41_length_159376_cov_5_64469	0.941668	97.7551
LiangG_2020	D245	D245	100	NODE_21_length_6583_cov_4141.56	6583	8	0		0		k1814	42	241215	121369	1	6	47	101											2944	2405	LouisS_2016__AS63_24__bin.3__k1814__NODE_2416_length_6565_cov_6_53794	0.857512	87.0818
LiangG_2020	yD378	yD378	100	NODE_22_length_6580_cov_1309.59	6580	6	0		0		k6939	2	3075	2644	1	0	4	20											1448	1716	VatanenT_2016__G78794__bin.5__k6939__NODE_268_length_6308_cov_6_47545	0.781003	81.7778
MinotS_2013	BLS020818_d03-2	SRR935341	55	NODE_153_length_6579_cov_4.64378	6579	7	0.428571	0	0	8		0	0	0	0	0	0	0
LyM_2016	CA87CGutDay7	SRR3740155	100	NODE_11_length_6579_ID_172	6579	11	0.545455	3	1	2	k4951	10	40723	40723	21	108	343	361											11064	6578	HMP_2012__SRS052027__bin.50__k4951__NODE_43_length_141485_cov_31_0147	0.999392	99.4459
ReyesA_2015	Ma_F229T2_27.2.09	ERR975264	51	NODE_12_length_6577_ID_197	6577	11	0.272727	1	1	2	k1626	24	90650	85471	46	22	171	420											10576	6373	QinN_2014__HD-67__bin.39__k1626__NODE_94_length_95676_cov_36_8962	0.968831	96.8077
LiangG_2020	D306	D306	73	NODE_23_length_6576_cov_2.49931	6576	8	0		0		k6183	8	20594	16260	3	32	50	34	1779	2459	CM001477.1	0.674118	81.1649	1807	2452	NC_0213251_Clostridium_phage_vB_CpeS-CP51_complete_genome	0.369221	80.302	9457	6570	BackhedF_2015__SID265_B__bin.5__k6183__NODE_9_length_328937_cov_90_4687	0.998631	92.7451
LiangG_2020	D3521	D3521	60	NODE_121_length_6574_cov_4.81945	6574	9	0		0		k4584	46	166713	136623	36	8	71	61	2098	1190	NIHQ01000003.1	0.424399	93.6915						5768	3126	XieH_2016__YSZC12003_35706__bin.2__k4584__NODE_4172_length_6460_cov_9_11397	0.999848	99.6559
LyM_2016	CA85DGutWeek8	SRR3740151	100	NODE_33_length_6573_ID_563	6573	11	0.363636	3	2	1	k4269	22	79726	71511	153	12	92	230	2850	2210	FMER01000011.1	0.335007	90.6205						11657	6316	Obregon-TitoAJ_2015__NO14__bin.32__k4269__NODE_1045_length_16160_cov_4_30754	0.999848	99.8629
LiangG_2020	D145	D145	57	NODE_149_length_6573_cov_2.79147	6573	4	0		0		u14874	554	2371388	2342393	141	8	20	40											6348	3545	VogtmannE_2016__MMRS71238091ST-27-0-0__bin.55__u14874__NODE_222_length_91723_cov_8_88596	0.538719	99.9151
LiangG_2020	yD1936	yD1936	100	NODE_63_length_6572_cov_0.903957	6572	8	0		0		k6602	12	78008	27793	2	6	27	203											7057	4252	ZeeviD_2015_B__PNP_Main_195_megahit__bin.66__k6602__NODE_5967_length_4251_cov_4_0000_ID_42574	0.979154	97.6495
LiangG_2020	D3951	D3951	72	NODE_206_length_6571_cov_0.110335	6571	3	0		0		k1861	1575	5391184	5377659	127	259	0	0	12107	6571	CZAP01000020.1	0.999848	99.924						12107	6571	RaymondF_2016__P20E90__bin.13__k1861__NODE_163_length_98612_cov_23_9849	0.999848	99.951
LyM_2016	CA23BGutDay3	SRR3740099	100	NODE_18_length_6571_ID_623	6571	12	0.166667	4	3	0	k1644	15	41315	38569	9	96	119	454											6946	5071	CM_madagascar__A22_01_1FE__bin.10__k1644__NODE_10_length_116688_cov_28_071	0.999391	95.7985
LiangG_2020	yD1171	yD1171	100	NODE_30_length_6569_cov_3.51878	6569	11	0		0			0	0	0	0	0	0	0
MinotS_2013	BLS020813_d00-1	SRR829033	51	NODE_91_length_6567_cov_8.36855	6567	12	0.333333	0	0	4	u6141	64	234858	198779	4	3	61	50											8641	4730	XieH_2016__YSZC12003_37352__bin.40__u6141__NODE_6652_length_4888_cov_4_30809	0.999848	99.6642
LiangG_2020	D3681	D3681	100	NODE_59_length_6567_cov_2.53571	6567	14	0		0		k4925	117	419529	389463	164	25	196	52	11193	6108	CYXV01000004.1	0.929801	99.754						11315	6145	ZellerG_2014__CCMD18872694ST-21-0__bin.36__k4925__NODE_3_length_305797_cov_12_1551	0.996498	99.9107
LiangG_2020	D4284	D4284	51	NODE_139_length_6567_cov_0.176708	6567	4	0		0		k1836	134	700997	626580	64	244	699	3788	12107	6556	EQ973643.1	0.998173	100						12107	6556	ZellerG_2014__CCMD64503764ST-21-0__bin.11__k1836__NODE_1_length_779022_cov_31_9162	0.998325	100
LiangG_2020	D4014	D4014	100	NODE_59_length_6567_cov_0.207453	6567	9	0		0		k6936	29	123444	123366	11	7	48	162											7234	5106	BackhedF_2015__SID12_4M__bin.10__k6936__NODE_31_length_142173_cov_57_521	0.999848	93.2786
ReyesA_2015	Ma_F23T1_3.11.08	ERR975024	100	NODE_10_length_6566_ID_110	6566	8	0.625		0		lone_genome_CM_ethiopia_CM_D03_I12_18	6	21482	12819	1	0	0	10											8211	6561	CM_ethiopia__CM_D03_I12_18__bin.14__ND__NODE_21_length_78164_cov_6_29237	0.997868	89.3
LyM_2016	CA13EGutMonth6	SRR3740082	81	NODE_7_length_6566_ID_117	6566	9	0.333333	25	5	5	k4269	1	1721	1233	1	6	20	73											2900	2509	RaymondF_2016__P12E90__bin.42__k4269__NODE_3598_length_5617_cov_4_13287	0.849528	87.6139
LiangG_2020	D3941	D3941	100	NODE_55_length_6565_cov_0.249146	6565	6	0		0		k17248	57	176134	165098	32	3	27	134	11900	6563	AP010890.1	0.999238	99.406						12078	6561	WenC_2017__N209__bin.18__k17248__NODE_531_length_29541_cov_40_998	0.999238	99.8952
LiangG_2020	D3521	D3521	60	NODE_122_length_6565_cov_0.109817	6565	4	0		0		k1860	1005	3072509	3006066	86	418	2048	971	9448	5263	KV804357.1	0.999848	99.3189						9660	5241	LoombaR_2017__SID5016_ish__bin.14__k1860__NODE_2_length_419565_cov_42_9907	0.999848	99.9546
LiangG_2020	D3521	D3521	60	NODE_123_length_6565_cov_0	6565	8	0	0	0	1	k1860	1005	3072509	3006066	82	941	2918	837	12013	6514	KV806160.1	0.992841	99.9447						12024	6514	FengQ_2015__SID530394__bin.50__k1860__NODE_50_length_221773_cov_14_5622	0.992841	99.9727
MinotS_2013	BLS020818_d03-2	SRR935341	55	NODE_154_length_6565_cov_2.94977	6565	10	0.4	0	0	3	u4695	3	20584	17727	1	83	45	960	7974	4622	FMFE01000018.1	0.946687	97.8291						9553	6313	NielsenHB_2014__O2_UC47_2__bin.12__u4695__NODE_133_length_61428_cov_2_48469	0.999848	98.1569
LiangG_2020	D3951	D3951	72	NODE_207_length_6563_cov_0.0766004	6563	6	0		0		k1861	1575	5391192	5377667	291	658	10	0	11998	6563	KE159459.1	0.999848	99.665						12115	6563	ZeeviD_2015_A__PNP_Main_221_megahit__bin.30__k1861__NODE_22_length_220939_cov_25_9955_ID_36057	0.999848	99.985
LyM_2016	CA40BGutDay3	SRR3740127	100	NODE_23_length_6560_ID_350	6560	4	0.5	20	4	25	k6962	14	88533	83195	1	14	30	1651						10719	6580	NC_0247111_Uncultured_crAssphage_complete_genome	0.999848	96.125	10292	6584	YuJ_2015__SZAXPI017466-84__bin.41__k6962__NODE_90_length_98602_cov_15_6678	0.999848	95.9997
LiangG_2020	D3951	D3951	72	NODE_208_length_6560_cov_0.267993	6560	4	0		0		k1861	1575	5391195	5377670	310	110	3	0	11764	6457	KE159460.1	0.984299	99.5911						11919	6457	ZeeviD_2015_A__PNP_Main_221_megahit__bin.30__k1861__NODE_36_length_184930_cov_31_5481_ID_37215	0.984146	99.985
Moreno-GallegoJL_2019	17A_largeInsert	17A_largeInsert	75	NODE_51_length_6557_cov_4.58659	6557	8	0.25		0		k1626	44	381105	275624	2	1	48	47											2058	1412	ChengpingW_2017__AS104raw__bin.1__k1626__NODE_18_length_66351_cov_30_4851	0.393015	91.4088
LyM_2016	CA40DGutWeek8	SRR3740129	96	NODE_15_length_6556_ID_129	6556	6	0.833333	20	4	23	k6962	20	86205	80510	1	19	40	1642						11441	6568	NC_0247111_Uncultured_crAssphage_complete_genome	0.999847	98.143	11526	6558	YuJ_2015__SZAXPI017466-84__bin.41__k6962__NODE_90_length_98602_cov_15_6678	0.999847	98.6871
LiangG_2020	D3944	D3944	60	NODE_107_length_6556_cov_5.22523	6556	9	0		0			0	0	0	0	0	0	0
LiangG_2020	D4014	D4014	100	NODE_60_length_6556_cov_0.212008	6556	11	0		0		k6936	29	123455	123377	10	11	45	199	3461	4704	LT906470.1	0.708054	80.378						9557	6503	LiJ_2014__V1.FI37__bin.94__k6936__NODE_692_length_42139_cov_22_1599	0.999847	93.2961
LiangG_2020	D3944	D3944	60	NODE_108_length_6555_cov_0.0765401	6555	6	0		0		k6952	116	399910	396042	150	517	442	457	10466	6555	KQ960733.1	0.999847	95.484						11967	6555	BackhedF_2015__SID10_4M__bin.5__k6952__NODE_418_length_16945_cov_4_83434	0.999847	99.65
PannarajP_2018	stool_BB9Sixth	stool_BB9Sixth	100	NODE_62_length_6554_cov_3.98226	6554	9	0.111111		0			0	0	0	0	0	0	0	11125	6037	CP015036.1	0.922338	99.9247
LiangG_2020	D3681	D3681	100	NODE_60_length_6554_cov_0.65007	6554	4	0		0		k6936	96	361017	343479	1	1	0	77											9943	6557	BackhedF_2015__SID157_12M__bin.6__k6936__NODE_80_length_136947_cov_17_3501	0.999847	94.052
LiangG_2020	D3764	D3764	76	NODE_48_length_6553_cov_0.301899	6553	7	0		0		k15078	7	15562	12262	1	0	10	87											2909	1575	RaymondF_2016__P17E7__bin.22__k15078__NODE_5351_length_3017_cov_3_0422	0.240195	100
MinotS_2013	BLS020830_d22-1	SRR935356	59	NODE_232_length_6552_cov_3.11267	6552	8	0.125	0	0	1		0	0	0	0	0	0	0
LiangG_2020	D4001	D4001	100	NODE_55_length_6552_cov_0.359844	6552	18	0		0		k6744	11	157472	33416	34	9	43	47											6338	3450	HeQ_2017__SZAXPI029482-77__bin.51__k6744__NODE_54_length_171514_cov_18_7131	0.733059	98.7107
LiangG_2020	D233	D233	89	NODE_78_length_6551_cov_1.01999	6551	6	0		0		k1814	277	1060123	996437	1656	577	3438	854	12039	6553	CZAN01000003.1	0.999847	99.832						12070	6551	ZellerG_2014__CCIS59903910ST-4-0__bin.33__k1814__NODE_230_length_37284_cov_47_2706	0.999847	99.924
MinotS_2013	BLS020834_d24-1	SRR935359	100	NODE_91_length_6551_cov_2.51062	6551	8	0.125	0	0	3		0	0	0	0	0	0	0
LiangG_2020	D3454	D3454	92	NODE_42_length_6551_cov_0.113325	6551	10	0		0		k4699	32	83655	64963	1	71	245	523	10065	6427	PDDG01000002.1	0.980614	95.0068						11112	6425	HeQ_2017__SZAXPI029468-169__bin.41__k4699__NODE_157_length_97847_cov_7_25683	0.980614	98.6123
LiangG_2020	D215	D215	87	NODE_33_length_6549_cov_2.39488	6549	12	0		0		k6936	6	67473	36734	3	41	60	220	5640	3811	LT906470.1	0.871125	93.0711						7973	5727	HMP_2012__SRS065278__bin.60__k6936__NODE_74_length_82101_cov_125_54	0.977859	92.8085
PannarajP_2018	stool_BB11Eighth	stool_BB11Eighth	100	NODE_63_length_6548_cov_23.8167	6548	5	0.2		0		k1888	42	234337	163080	6	604	597	3216	12032	6548	JH636027.1	0.999847	99.832						12043	6548	ChengpingW_2017__AS77raw__bin.32__k1888__NODE_116_length_55642_cov_14_7572	0.999847	99.9836
ReyesA_2015	Ma_F259T2_1.12.09	ERR975274	100	NODE_7_length_6546_ID_400	6546	8	0.5	12	4	2	k6952	10	25118	25118	10	23	43	206	5849	4415	LT906470.1	0.994959	89.6873						9308	6557	HMP_2012__SRS047219__bin.11__k6952__NODE_307_length_41660_cov_199_145	0.999847	92.344
LiangG_2020	yD378	yD378	100	NODE_23_length_6546_cov_2.49042	6546	8	0		0		k1815	48	170747	144683	2	5	19	78											4481	3780	VincentC_2016__MM012.2_megahit__bin.8__k1815__NODE_1854_length_6443_cov_14_0000_ID_79183	0.999542	86.8554
LiangG_2020	yD519	yD519	100	NODE_32_length_6546_cov_1007.95	6546	8	0		0		k1872	36	253371	238822	1	6	19	76											4169	3488	VatanenT_2016__G80535__bin.1__k1872__NODE_1449_length_3662_cov_28_2966	0.999847	87.5607
MinotS_2013	BLS020830_d22-1	SRR935356	59	NODE_233_length_6546_cov_2.60376	6546	11	0.181818	0	0	5	k5111	78	976455	530901	4	96	73	952	10192	5990	FMFE01000018.1	0.914146	97.396						10331	6000	ZellerG_2014__CCIS16383318ST-4-0__bin.48__k5111__NODE_2_length_393661_cov_8_28622	0.91659	98.4112
LiangG_2020	D196	D196	100	NODE_43_length_6545_cov_1.42445	6545	4	0		0		k1626	51	358751	318396	1128	220	1208	1636	4584	2661	GG703860.1	0.848434	97.345						8176	4546	VatanenT_2016__G69154__bin.3__k1626__NODE_38_length_37679_cov_11_1128	0.970512	99.3358
LiangG_2020	D3734	D3734	100	NODE_132_length_6544_cov_0.077918	6544	7	0		0		k4037	116	459389	434295	122	6	63	98	6985	3785	AVMC01000056.1	0.952628	99.9842						6985	3785	ZellerG_2014__CCIS15704761ST-4-0__bin.30__k4037__NODE_133_length_70165_cov_8_96517	0.952628	99.9977
LiangG_2020	D3734	D3734	100	NODE_133_length_6543_cov_0.376091	6543	9	0		0		k6952	50	156753	156188	13	60	121	156											5655	3283	BackhedF_2015__SID582_12M__bin.10__k6952__NODE_1103_length_13264_cov_2_70043	0.946508	96.4967
MinotS_2013	BLS020815_d01-1	SRR935337	53	NODE_167_length_6543_cov_6.72241	6543	6	0.5	0	0	1	k4191	41	203840	146404	52	32	98	901											7925	4549	BengtssonPalmeJ_2015__TRAVELRES42__bin.40__k4191__NODE_180_length_106029_cov_11_3694	0.973101	99.3022
PannarajP_2018	stool_BB9Sixth	stool_BB9Sixth	100	NODE_63_length_6542_cov_4.30709	6542	8	0		0		k7865	8	47582	44302	96	17	57	89	9494	5141	PEJJ01000011.1	0.999847	100						9441	5125	BackhedF_2015__SID180_B__bin.7__k7865__NODE_66_length_61661_cov_16_5594	0.999847	100
LiangG_2020	yD1171	yD1171	100	NODE_31_length_6537_cov_0.999376	6537	19	0		0		k6754	20	92967	80677	2	8	51	1034											7287	4633	ZeeviD_2015_A__PNP_Main_147_megahit__bin.11__k6754__NODE_219_length_89977_cov_37_2295_ID_89778	0.999847	96.5486
MinotS_2013	BLS020824_d13-1	SRR935348	79	NODE_130_length_6536_cov_3.49853	6536	13	0	0	0	5	u15054	40	665726	171665	25	235	178	1111	4987	2856	FMGH01000003.1	0.726132	96.6992						9515	5757	ZeeviD_2015_A__PNP_Main_632_megahit__bin.33__u15054__NODE_469_length_33267_cov_9_4637_ID_24104	0.880202	98.9147
LiangG_2020	D4284	D4284	51	NODE_140_length_6536_cov_0.138087	6536	4	0		0		k1949	110	639376	504563	151	9	84	504											11766	6536	YuJ_2015__SZAXPI003411-6__bin.73__k1949__NODE_593_length_35408_cov_3_99785	0.999847	99.3184
KimMS_2011	sample_SRR089802	SRR089802	85	NODE_22_length_6536_ID_227	6536	0	0		0		k1644	32	111152	102796	15	77	188	586											7136	5352	CosteaPI_2017__SID713B041-11-0-0__bin.47__k1644__NODE_136_length_109331_cov_17_2912	0.964198	93.9418
LiangG_2020	D3451	D3451	60	NODE_46_length_6535_cov_0.0452559	6535	10	0		0		k4584	179	422736	421883	164	53	276	276	7773	4377	AAYG02000017.1	0.826014	96.178						12052	6535	XieH_2016__YSZC12003_35706__bin.2__k4584__NODE_1227_length_22084_cov_8_30605	0.999847	99.958
LiangG_2020	yD1306	yD1306	100	NODE_21_length_6534_cov_1.05931	6534	7	0		0		k1626	49	164476	132101	1265	1157	1509	1634	7877	4613	FR880779.1	0.927456	98.1236						8752	4950	CosteaPI_2017__mickey5-11-7-0__bin.11__k1626__NODE_12_length_92112_cov_49_4012	0.766758	99.0328
LiangG_2020	D3854	D3854	100	NODE_76_length_6533_cov_0.15985	6533	8	0		0		k17247	20	136832	74356	23	256	184	260	11889	6441	CP021393.1	0.985765	99.984						11884	6441	VatanenT_2016__G80563__bin.5__k17247__NODE_2_length_427748_cov_18_955	0.985765	99.9924
LiangG_2020	D3944	D3944	60	NODE_109_length_6533_cov_1.73618	6533	6	0		0		k10068	143	662473	633291	793	4	414	1046	9845	5341	NQBS01000031.1	0.999847	99.8999						9828	5341	ZeeviD_2015_A__PNP_Main_702_megahit__bin.20__k10068__NODE_6_length_251670_cov_25_0093_ID_6910	0.999847	99.8763
PannarajP_2018	stool_BB3Third	stool_BB3Third	100	NODE_28_length_6532_cov_0.997814	6532	6	0		0		k12157	8	36355	30509	11	0	21	8	12013	6532	FNPO01000035.1	0.999847	99.862						4819	4131	OhJ_2014__MET0182__bin.3__k12157__NODE_304_length_9490_cov_15_3027	0.640233	88.8076
LiangG_2020	D3734	D3734	100	NODE_134_length_6532_cov_0.80687	6532	13	0		0			0	0	0	0	0	0	0
LiangG_2020	yD519	yD519	100	NODE_33_length_6530_cov_1.8357	6530	8	0		0		k1814	57	276066	272274	36	84	323	162	7090	4872	CP009057.1	0.970597	93.8134						12059	6530	CosteaPI_2017__SID713A037-11-90-0__bin.2__k1814__NODE_416_length_53077_cov_27_2672	0.999847	100
LiangG_2020	D3941	D3941	100	NODE_56_length_6529_cov_0.0751328	6529	6	0		0		k1626	305	918383	904194	1223	148	1203	732	6721	3798	GG703852.1	0.581559	98.605						11947	6529	ZeeviD_2015_A__PNP_Main_307_megahit__bin.10__k1626__NODE_813_length_12862_cov_170_0000_ID_25161	0.999847	99.9446
LiangG_2020	D215	D215	87	NODE_34_length_6527_cov_789.753	6527	7	0		0		k1877	55	613178	242188	1	0	10	41											1594	2015	LiJ_2014__O2.UC1-1__bin.3__k1877__NODE_4607_length_6342_cov_7_98823	0.304734	81.29
Moreno-GallegoJL_2019	11A_largeInsert	11A_largeInsert	51	NODE_55_length_6526_cov_30.5552	6526	13	0.384615		0			0	0	0	0	0	0	0
ReyesA_2015	Ma_F37T1_12.12.08	ERR975059	100	NODE_4_length_6526_ID_172	6526	8	0.875	1	1	1		0	0	0	0	0	0	0						5210	4381	NC_0279931_Escherichia_phage_K1G_complete_genome	0.671008	88.1921
LyM_2016	CA40DGutWeek8	SRR3740129	96	NODE_16_length_6526_ID_653	6526	5	0.8	21	4	26	u6517	13	75422	60337	1	15	38	1692						9777	5569	NC_0247111_Uncultured_crAssphage_complete_genome	0.975023	98.335	9688	5550	LeChatelierE_2013__MH0313__bin.68__u6517__NODE_1038_length_19287_cov_3_29669	0.850138	98.443
ReyesA_2015	Ma_F112T1_10.4.09	ERR975174	52	NODE_1_length_6526_ID_337	6526	8	0.375	0	0	0	u1624	4	11386	8211	1	2	8	51											5507	3961	LiuW_2016__SRR3993055__bin.131__u1624__NODE_3243_length_15720_cov_13_7461	0.903157	91.542
LiangG_2020	D3951	D3951	72	NODE_209_length_6526_cov_0.0959525	6526	4	0		0		k1861	1575	5391229	5377704	46	6	1	0	11980	6527	CZAP01000003.1	0.999847	99.801						12046	6527	ZeeviD_2015_A__PNP_Main_221_megahit__bin.30__k1861__NODE_26_length_211944_cov_30_9972_ID_8261	0.999847	99.985
LiangG_2020	D283	D283	98	NODE_56_length_6525_cov_4.01665	6525	3	0		0		k1861	12	40354	30727	1	0	6	43											4268	3177	LiJ_2014__O2.UC26-1__bin.24__k1861__NODE_4223_length_3893_cov_2_46196	0.484444	91.061
LiangG_2020	D3944	D3944	60	NODE_110_length_6525_cov_4.07924	6525	8	0		0		k10141	43	217771	169840	4	20	11	37	11623	6525	KE137211.1	0.999847	98.82	941	1010	NC_0197041_Enterobacteria_phage_mEp237_complete_genome	0.154176	83.564	4673	2809	BackhedF_2015__SID549_12M__bin.10__k10141__NODE_358_length_42874_cov_6_63252	0.638774	97.4941
LiangG_2020	D145	D145	57	NODE_150_length_6525_cov_1.78774	6525	6	0		0		u14874	554	2371436	2342441	144	27	32	59	933	1247	NFJU01000022.1	0.192337	80.4438						11882	6452	WenC_2017__RA037__bin.35__u14874__NODE_609_length_16527_cov_8_12731	0.988659	99.9843
LyM_2016	CA47EGutMonth6	SRR3740136	100	NODE_9_length_6522_ID_147	6522	9	0.555556	3	2	1	u14868	6	24811	13303	1	6	6	104	2990	1691	FMFL01000098.1	0.259123	98.581						5380	3011	VogtmannE_2016__MMRS44197125ST-27-0-0__bin.44__u14868__NODE_682_length_33523_cov_5_84018	0.847439	99.0428
LiangG_2020	D4284	D4284	51	NODE_141_length_6521_cov_0	6521	13	0	0	0	4	k6169	16	55213	50278	2	1	4	2											5784	3511	BackhedF_2015__SID87_4M__bin.1__k6169__NODE_641_length_9529_cov_11_9642	0.537954	97.4434
ReyesA_2015	Ma_F37T1_24.2.09	ERR975062	82	NODE_6_length_6521_ID_643	6521	7	0.714286	0	0	0		0	0	0	0	0	0	0
LiangG_2020	yD1936	yD1936	100	NODE_64_length_6517_cov_2.18905	6517	13	0		0		k1872	96	456024	408729	29	703	1542	1051	12024	6518	JGDQ01000013.1	0.999847	99.969						12035	6517	VogtmannE_2016__MMRS72802364ST-27-0-0__bin.29__k1872__NODE_1_length_835478_cov_20_5046	0.999847	100
LiangG_2020	yD1306	yD1306	100	NODE_22_length_6517_cov_0.56072	6517	8	0		0		k1815	38	263441	127802	2	5	19	75											3406	3232	VincentC_2016__MM012.2_megahit__bin.8__k1815__NODE_1854_length_6443_cov_14_0000_ID_79183	0.875556	87.1761
LiangG_2020	D3521	D3521	60	NODE_124_length_6514_cov_0.0624706	6514	4	0		0		k1860	1005	3072560	3006117	80	1177	3064	816	10200	6515	FOAL01000001.1	0.999846	96.0432						12030	6514	FengQ_2015__SID530394__bin.50__k1860__NODE_41_length_246498_cov_14_4524	0.999846	100
LiangG_2020	D3734	D3734	100	NODE_135_length_6514_cov_293.822	6514	11	0		0		k4742	57	304955	251141	3	2	2	10	2883	1944	CZAZ01000001.1	0.753761	90.5947						3393	2116	HeQ_2017__RSZAXPI003099-133__bin.20__k4742__NODE_26_length_260663_cov_5_93676	0.792754	95.7642
ReyesA_2015	Ma_F284T2_4.1.10	ERR975294	100	NODE_4_length_6513_ID_341	6513	10	0.9	0	0	0		0	0	0	0	0	0	0						1258	1553	NC_0254431_Salmonella_phage_9NA_complete_genome	0.568862	82.5406
MinotS_2013	BLS020818_d03-2	SRR935341	55	NODE_155_length_6513_cov_3.01812	6513	6	0.333333	0	0	10	k14993	28	161245	64677	1	25	40	1060											11367	6513	XieH_2016__YSZC12003_36696__bin.107__k14993__NODE_2144_length_21340_cov_3_59873	0.999846	98.3319
LiangG_2020	yD408	yD408	100	NODE_24_length_6510_cov_4.26163	6510	7	0		0		k1830	12	40854	30803	25	4	81	31	2828	2085	LRGC01000013.1	0.518433	88.861						5435	3294	YuJ_2015__SZAXPI017583-102__bin.10__k1830__NODE_108_length_101793_cov_36_5685	0.935791	95.5304
LiangG_2020	D3594	D3594	100	NODE_104_length_6510_cov_6.25286	6510	8	0		0		k1877	29	135622	62297	1	0	11	53											2673	3391	LiJ_2014__O2.UC1-1__bin.3__k1877__NODE_4607_length_6342_cov_7_98823	0.513518	81.362
LiangG_2020	D3521	D3521	60	NODE_125_length_6509_cov_0.32858	6509	3	0		0		k1860	1005	3072565	3006122	81	43	646	215	11886	6436	FR891506.1	0.988785	99.9999						11886	6436	LoombaR_2017__SID5016_ish__bin.14__k1860__NODE_161_length_62727_cov_42_8667	0.988785	99.9999
LiangG_2020	D3681	D3681	100	NODE_61_length_6509_cov_0.17424	6509	9	0		0		k4262	20	55213	49014	19	836	1233	6285	9601	5897	CVRQ01000029.1	0.999846	98.7317						10951	6510	HMP_2012__SRS024265__bin.13__k4262__NODE_46_length_71468_cov_125_743	0.999846	98.2298
LiangG_2020	D3594	D3594	100	NODE_105_length_6508_cov_0.473437	6508	10	0		0		k4758	26	124865	122104	3	62	250	527	11854	6441	JH379027.1	0.989398	99.891						11882	6441	LiJ_2014__V1.FI23__bin.12__k4758__NODE_53_length_181366_cov_13_2561	0.989398	99.969
LiangG_2020	D3944	D3944	60	NODE_111_length_6507_cov_1.00266	6507	5	0		0		lone_genome_RosaBA_2018_U_VS-3145-837_megahit	28	119156	88165	1	12	22	5	11607	6442	CP025624.1	0.992316	99.2338						9033	6450	RosaBA_2018__U_VS-3145-837_megahit__bin.11__ND__NODE_90_length_99542_ID_274619	0.989857	92.8752
LiangG_2020	yD526	yD526	100	NODE_29_length_6507_cov_4.13903	6507	8	0		0			0	0	0	0	0	0	0
LyM_2016	CA27DGutWeek8	SRR3740113	100	NODE_1_length_6506_ID_24	6506	9	0.444444	26	5	6	k1815	0	0	0	2	5	18	76											3421	3375	VincentC_2016__MM012.2_megahit__bin.8__k1815__NODE_1854_length_6443_cov_14_0000_ID_79183	0.999846	86.415
LyM_2016	CA47DGutWeek8	SRR3740135	100	NODE_3_length_6506_ID_120	6506	7	0.857143	1	1	5		0	0	0	0	0	0	0
LiangG_2020	D3451	D3451	60	NODE_47_length_6506_cov_0.386111	6506	11	0		0		k7962	40	149329	135014	24	2	2	7	11895	6444	NJFK02000001.1	0.990317	99.984	2462	1443	NC_0136441_Enterococcus_phage_phiFL4A_complete_genome	0.54688	95.4872	2529	1390	OlmMR_2017__S2_001_027G1__bin.3__k7962__NODE_26_length_214029_cov_34_3151	0.610513	95.4988
LyM_2016	CA28DGutWeek8	SRR3740118	96	NODE_23_length_6506_ID_1233	6506	1	0	2	1	4	k6783	33	97961	90845	4	11	99	414	4902	2858	HF986204.1	0.760529	96.7889						11356	6503	SchirmerM_2016__G89146__bin.13__k6783__NODE_268_length_23448_cov_11_4049	0.999385	98.3763
LiangG_2020	D3521	D3521	60	NODE_126_length_6505_cov_0.231107	6505	8	0		0		k1949	556	2037351	1724041	20	5	82	36											11991	6499	ZeeviD_2015_A__PNP_Main_66_megahit__bin.25__k1949__NODE_963_length_28755_cov_7_0000_ID_103465	0.998924	99.969
LyM_2016	CA47EGutMonth6	SRR3740136	100	NODE_10_length_6505_ID_86	6505	8	0.375		0		u14857	7	18675	18675	8	0	4	10											8482	4642	Obregon-TitoAJ_2015__NO12__bin.27__u14857__NODE_204_length_55476_cov_24_9718	0.873021	99.6394
MinotS_2013	BLS020818_d03-2	SRR935341	55	NODE_156_length_6505_cov_4.25302	6505	11	0.0909091	6	3	11	u14180	8	112660	19671	1	2	26	102											5450	3288	RaymondF_2016__P21E0__bin.64__u14180__NODE_2401_length_13906_cov_4_97415	0.917448	97.0747
LiangG_2020	D3734	D3734	100	NODE_136_length_6504_cov_0.442841	6504	6	0		0		k6183	7	21479	16846	1	14	24	54	4948	2790	MAPZ01000005.1	0.428198	98.71						10632	5788	HeQ_2017__SZAXPI029479-64__bin.5__k6183__NODE_668_length_11179_cov_3_93519	0.922048	99.9404
LiangG_2020	D4014	D4014	100	NODE_61_length_6504_cov_0.864199	6504	11	0		0		k10133	22	128454	85467	3	32	18	29	11684	6504	NEES01000041.1	0.999846	99.093	649	562	NC_0103911_Salmonella_phage_Fels-1_complete_genome	0.0900984	87.2694	5262	2912	BackhedF_2015__SID103_4M__bin.3__k10133__NODE_255_length_24976_cov_11_9392	0.920972	98.5346
MinotS_2013	BLS020830_d22-1	SRR935356	59	NODE_234_length_6502_cov_9.19559	6502	8	0.375	1	1	5	k5045	109	1322427	678671	1	2	130	31											2124	1381	KarlssonFH_2013__S529__bin.37__k5045__NODE_41_length_159376_cov_5_64469	0.444171	88.1748
LiangG_2020	D3734	D3734	100	NODE_137_length_6502_cov_0.59498	6502	8	0		0			0	0	0	0	0	0	0
ReyesA_2015	Ma_F194T1_27.1.09	ERR975218	58	NODE_26_length_6501_ID_83	6501	7	0.714286	0	0	2		0	0	0	0	0	0	0	6981	5053	NAFT01000290.1	0.777111	91.609
LiangG_2020	D196	D196	100	NODE_44_length_6500_cov_17.4732	6500	16	0		0		u14937	1	1185	1183	1	15	34	152	1653	1202	KE992458.1	0.200154	91.1535						2580	1746	XieH_2016__YSZC12003_35551__bin.29__u14937__NODE_13986_length_1742_cov_2_51037	0.529692	92.0143
MinotS_2013	BLS020835_d25-1	SRR935360	100	NODE_95_length_6500_cov_4.0917	6500	13	0.153846	12	3	9	k1836	103	866661	479685	162	326	452	3274	11993	6500	CYYO01000007.1	0.999846	99.969						11993	6500	XieH_2016__YSZC12003_35723__bin.50__k1836__NODE_147_length_129550_cov_41_4841	0.999846	99.9759
LyM_2016	CA23BGutDay3	SRR3740099	100	NODE_19_length_6498_ID_219	6498	17	0		0		k714	24	115795	55685	1	0	20	18											3171	2297	CosteaPI_2017__SID713A084-11-90-0__bin.39__k714__NODE_8372_length_3519_cov_2_14145	0.347338	91.946
LiangG_2020	yD1015	yD1015	100	NODE_13_length_6498_cov_38.5183	6498	7	0		0		k4644	4	22054	12475	1	2	18	129											3182	3555	HMP_2012__SRS049164__bin.15__k4644__NODE_5310_length_5840_cov_6_90527	0.71145	83.6546
LiangG_2020	D3681	D3681	100	NODE_62_length_6497_cov_0.1146	6497	6	0		0		k4936	184	600449	572221	518	1988	1571	825	11400	6523	CYZJ01000004.1	0.999846	98.283						11998	6497	ZellerG_2014__CCMD72895164ST-21-0__bin.39__k4936__NODE_1174_length_23953_cov_5_11336	0.999846	100
LiangG_2020	DB5	DB5	100	NODE_18_length_6497_cov_0.437834	6497	8	0		0		k10130	55	199854	177070	10	83	82	805	11843	6440	KK737737.1	0.991073	99.86						11609	6440	CM_caritro__CA_C10020IS2347FE_t4M15__bin.12__k10130__NODE_59_length_84891_cov_122_731	0.991073	99.5107
LiangG_2020	D3964	D3964	84	NODE_24_length_6496_cov_1.48846	6496	7	0		0		k4914	6	54615	13140	1	18	55	37	11786	6475	MNQQ01000009.1	0.996613	99.521						11797	6475	QinN_2014__HD-27__bin.3__k4914__NODE_1113_length_17963_cov_15_7965	0.996613	99.6482
Moreno-GallegoJL_2019	8B_largeInsert	8B_largeInsert	72	NODE_48_length_6496_cov_8.61838	6496	5	0.4		0		u14193	3	45619	40489	2	0	0	7											2863	1565	ZeeviD_2015_A__PNP_Validation_66_megahit__bin.52__u14193__NODE_17564_length_1565_cov_5_0000_ID_46120	0.240764	99.681
LiangG_2020	yD1306	yD1306	100	NODE_23_length_6495_cov_2.75251	6495	7	0		0		u6796	20	59447	38663	1	1	29	1146											3241	1879	ZellerG_2014__CCIS21278152ST-4-0__bin.54__u6796__NODE_4785_length_5886_cov_7_77928	0.548114	98.3782
LiangG_2020	D3262	D3262	51	NODE_15_length_6494_cov_2.02127	6494	5	0		0		lone_genome_KieserS_2018_DY.406.D01_megahit	2	34781	16451	1	1714	988	7422	11993	6494	JGCP01000811.1	0.999846	100						11993	6494	KieserS_2018__DY.406.D01_megahit__bin.10__ND__NODE_56_length_103403_ID_33915	0.999846	100
LiangG_2020	D275	D275	75	NODE_107_length_6493_cov_1.22724	6493	5	0		0		k1965	674	1557992	1544620	1537	2	292	637	11985	6494	HF988211.1	0.999846	99.985						11985	6494	ZellerG_2014__MMPU99077057ST__bin.72__k1965__NODE_1984_length_16254_cov_4_65461	0.999846	99.985
LiangG_2020	D3334	D3334	100	NODE_57_length_6493_cov_0.212221	6493	6	0		0		k1814	44	186920	171014	1782	1852	4056	4238	8098	4397	ADKO01000110.1	0.999846	99.9444						8076	4397	SchirmerM_2016__G89073__bin.22__k1814__NODE_356_length_28770_cov_31_5455	0.999846	99.934
ReyesA_2015	Ma_F57T1_9.6.09	ERR975131	64	NODE_6_length_6492_ID_57	6492	8	0.375	30	5	1	k1815	3	4885	4357	2	5	18	76											3219	3267	VincentC_2016__MM012.2_megahit__bin.8__k1815__NODE_1854_length_6443_cov_14_0000_ID_79183	0.831947	87.1506
ReyesA_2015	Ma_F37T1_12.12.08	ERR975060	100	NODE_8_length_6490_ID_294	6490	12	0	6	2	3		0	0	0	0	0	0	0
LiangG_2020	yD1306	yD1306	100	NODE_24_length_6490_cov_1.79192	6490	4	0		0			0	0	0	0	0	0	0
LiangG_2020	D348	D348	100	NODE_28_length_6489_cov_1.92332	6489	8	0		0		k1815	36	208859	207162	2	5	19	76											3293	3233	VincentC_2016__MM012.2_megahit__bin.8__k1815__NODE_1854_length_6443_cov_14_0000_ID_79183	0.882262	87.1407
LiangG_2020	yD171	yD171	100	NODE_43_length_6489_cov_407.666	6489	7	0		0		k1872	26	225886	202889	2	1	4	14											5694	4871	VincentC_2016__MM057.10_megahit__bin.9__k1872__NODE_2152_length_6473_cov_140_2528_ID_45126	0.999846	93.4248
LiangG_2020	D3681	D3681	100	NODE_63_length_6489_cov_2.97469	6489	7	0		0		k4699	56	160570	139002	7	1	9	22	1886	1350	KE992966.1	0.207582	91.926						7982	5883	HeQ_2017__RSZAXPI003096-130__bin.44__k4699__NODE_1921_length_8805_cov_3_3392	0.907074	91.9747
MinotS_2013	BLS020834_d24-1	SRR935359	100	NODE_92_length_6489_cov_4.53948	6489	9	0.222222	0	0	11	k1814	149	1019190	475930	1	66	0	0	1951	2261	JXXK01000025.1	0.347665	82.309						11069	5994	Obregon-TitoAJ_2015__NO10__bin.45__k1814__NODE_2560_length_7466_cov_3_75806	0.999846	99.3425
LiangG_2020	D3941	D3941	100	NODE_57_length_6489_cov_5.16866	6489	3	0		0			0	0	0	0	0	0	0
LiangG_2020	D145	D145	57	NODE_151_length_6488_cov_1.60479	6488	6	0		0		u14874	554	2371473	2342478	143	12	26	67											11912	6488	XieH_2016__YSZC12003_36694__bin.44__u14874__NODE_229_length_103315_cov_32_99	0.999383	99.9641
LiangG_2020	yD1171	yD1171	100	NODE_32_length_6485_cov_401.426	6485	8	0		0		k1855	35	95522	69245	1	3	10	37											5963	3900	WenC_2017__RA051__bin.12__k1855__NODE_5253_length_4103_cov_17_4049	0.999692	93.8573
LyM_2016	CA87AGutDay0	SRR3740153	100	NODE_7_length_6485_ID_60	6485	10	0	2	2	1		0	0	0	0	0	0	0
LiangG_2020	D358	D358	100	NODE_58_length_6484_cov_1.33422	6484	11	0		0			0	0	0	0	0	0	0
LyM_2016	CA47CGutDay7	SRR3740133	100	NODE_7_length_6484_ID_205	6484	7	0.428571	6	1	4	k1934	0	0	0	2	10	40	97											2915	2298	VincentC_2016__MM055.6_megahit__bin.11__k1934__NODE_7246_length_2555_cov_4_0000_ID_70591	0.788402	87.7421
LiangG_2020	D3594	D3594	100	NODE_106_length_6484_cov_0.284725	6484	7	0		0		k1861	33	153888	148635	1	0	7	41											4246	3271	LiJ_2014__O2.UC26-1__bin.24__k1861__NODE_4223_length_3893_cov_2_46196	0.500617	90.278
LyM_2016	CA47DGutWeek8	SRR3740135	100	NODE_4_length_6483_ID_252	6483	8	0.375	6	1	4	k1934	1	2838	1202	2	10	40	97											2907	2298	VincentC_2016__MM055.6_megahit__bin.11__k1934__NODE_7246_length_2555_cov_4_0000_ID_70591	0.78837	87.7013
LyM_2016	CA39EGutMonth6	SRR3740125	68	NODE_21_length_6482_ID_366	6482	6	0.5	0	0	7		0	0	0	0	0	0	0
LiangG_2020	D100	D100	100	NODE_31_length_6482_cov_2948.88	6482	7	0		0		lone_genome_Heitz-BuschartA_2016_M03.3-V1-stool_megahit	12	94025	53392	1	4	9	37											5642	3750	Heitz-BuschartA_2016__M03.3-V1-stool_megahit__bin.27__ND__NODE_3270_length_6582_ID_92193	0.999846	94.7767
LiangG_2020	D261	D261	100	NODE_67_length_6482_cov_7.81592	6482	6	0		0		k1855	51	337666	257916	1	3	10	37											6423	4053	WenC_2017__RA051__bin.12__k1855__NODE_5253_length_4103_cov_17_4049	0.999846	94.7081
PannarajP_2018	stool_BB9Sixth	stool_BB9Sixth	100	NODE_64_length_6481_cov_9.00567	6481	5	0		0			0	0	0	0	0	0	0
LiangG_2020	D3951	D3951	72	NODE_210_length_6481_cov_5.24064	6481	8	0		0		k10068	70	326290	314980	30	8	0	0	11937	6467	FKBP01000024.1	0.997686	99.9999						11795	6434	CosteaPI_2017__SID713A026-11-0-0__bin.13__k10068__NODE_681_length_37662_cov_7_77018	0.997686	99.76
LiangG_2020	D283	D283	98	NODE_57_length_6480_cov_2.30591	6480	12	0		0			0	0	0	0	0	0	0						953	651	NC_0179841_Acinetobacter_bacteriophage_AP22_complete_genome	0.102469	93.072
ReyesA_2015	Ma_F37T1_12.12.08	ERR975060	100	NODE_9_length_6480_ID_115	6480	7	0	6	2	2	u15348	0	0	0	1	0	1	197	1515	1349	CVNY01000086.1	0.20787	87.027						1814	1262	LiuW_2016__SRR3992983__bin.40__u15348__NODE_4399_length_5271_cov_41_1139	0.19429	92.631
LyM_2016	CA27EGutMonth6	SRR3740114	60	NODE_3_length_6479_ID_335	6479	8	0.375	26	5	6	k4925	1	1925	1196	1	6	19	76											3315	3672	BackhedF_2015__SID137_12M__bin.33__k4925__NODE_2486_length_3625_cov_2_23529	0.986109	86.4095
LiangG_2020	D3681	D3681	100	NODE_64_length_6478_cov_0.122343	6478	6	0		0		k10115	27	151549	150581	19	17	51	90	11830	6478	FLVY01000010.1	0.999846	99.7523						11332	6478	VogtmannE_2016__MMRS92544445ST-27-0-0__bin.1__k10115__NODE_54_length_203607_cov_7_80754	0.999846	98.887
LiangG_2020	D245	D245	100	NODE_22_length_6478_cov_37.4151	6478	6	0		0		k1872	19	55184	44338	1	1	28	38											4680	3071	QinN_2014__HD-60__bin.24__k1872__NODE_5138_length_7180_cov_15_0303	0.874807	92.0601
LiangG_2020	D3594	D3594	100	NODE_107_length_6477_cov_0.148504	6477	5	0		0		k8599	534	1677110	1668768	48	0	16	48	11267	6355	FR888570.1	0.988112	98.6697						11815	6401	LiJ_2014__V1.FI20__bin.90__k8599__NODE_31_length_263361_cov_6_19665	0.988112	99.984
LiangG_2020	D233	D233	89	NODE_79_length_6477_cov_2.52273	6477	6	0		0		k1814	277	1060197	996511	1766	837	2826	1676	11956	6477	CP013020.1	0.999846	99.985						11961	6477	HeQ_2017__SZAXPI029469-27__bin.21__k1814__NODE_101_length_105823_cov_117_347	0.999846	100
LiangG_2020	D3334	D3334	100	NODE_58_length_6476_cov_0.321468	6476	10	0		0		k9450	9	33486	33350	7	3	0	13											7862	4520	HMP_2012__SRS023926__bin.31__k9450__NODE_6_length_183488_cov_124_324	0.999382	98.6751
LyM_2016	CA39EGutMonth6	SRR3740125	68	NODE_22_length_6476_ID_810	6476	8	0.375	4	1	3	k1861	2	35643	2369	1	0	6	43											5003	3859	LiJ_2014__O2.UC26-1__bin.24__k1861__NODE_4223_length_3893_cov_2_46196	0.591106	90.282
PannarajP_2018	stool_BB11Eighth	stool_BB11Eighth	100	NODE_64_length_6475_cov_2.5942	6475	9	1		0		k8133	7	50693	40048	1	6	36	57	8179	4661	FHMP01000009.1	0.997992	98.4807	8135	4661	NC_0309461_Streptococcus_phage_phiARI0923_complete_genome	0.997992	98.0993	8191	4661	CM_periimplantitis__SP_283SPT_T016__bin.19__k8133__NODE_50_length_68583_cov_48_4103	0.997992	98.2544
LiangG_2020	yD1936	yD1936	100	NODE_65_length_6474_cov_5.7049	6474	7	0		0		k4874	2	9287	5092	509	865	1835	2940	2902	1757	CZBB01000003.1	0.27819	96.3489						3325	1800	LiSS_2016__FAT_012-22-42-0__bin.23__k4874__NODE_563_length_30953_cov_8_75571	0.441922	99.1325
LiangG_2020	D233	D233	89	NODE_80_length_6473_cov_5.9272	6473	5	0		0		k1814	277	1060201	996515	52	412	283	3052	11815	6417	GG774987.1	0.997992	99.8978						11858	6461	OlmMR_2017__S2_001_015G1__bin.6__k1814__NODE_8_length_333610_cov_43_9905	0.997992	99.9672
LiangG_2020	D3334	D3334	100	NODE_59_length_6473_cov_0.225812	6473	11	0		0		k9663	20	92367	74897	8	69	70	187	5738	4934	AFQP01000007.1	0.993357	91.8802						9729	6440	HMP_2012__SRS019125__bin.26__k9663__NODE_198_length_55590_cov_54_8384	0.993357	94.3316
MinotS_2013	BLS020835_d25-1	SRR935360	100	NODE_96_length_6472_cov_3.03647	6472	5	0.4	0	0	9	k4285	333	955510	666159	2008	4	888	689	11337	6474	FMHA01000009.1	0.999845	98.332						11786	6473	ZeeviD_2015_A__PNP_Validation_7_megahit__bin.9__k4285__NODE_143_length_97474_cov_23_2945_ID_42203	0.999845	99.537
LiangG_2020	D4014	D4014	100	NODE_62_length_6471_cov_0.0922131	6471	9	0		0		k10130	44	174373	149497	3	52	45	96	4843	3530	LRCP01000001.1	0.999845	93.8276						3997	3052	VatanenT_2016__G80482__bin.10__k10130__NODE_110_length_54709_cov_38_1495	0.847473	92.405
MinotS_2013	BLS020815_d01-1	SRR935337	53	NODE_168_length_6470_cov_2.86703	6470	8	0.625		0		k5042	12	232373	68992	2	13	93	65											10154	5511	ZellerG_2014__CCMD25963797ST-21-0__bin.41__k5042__NODE_337_length_73136_cov_4_57104	0.996445	99.7732
LyM_2016	CA81AGutDay0	SRR3740142	100	NODE_17_length_6470_ID_340	6470	12	0	0	0	2		0	0	0	0	0	0	0
LyM_2016	CA90CGutDay7	SRR3740161	100	NODE_8_length_6470_ID_186	6470	7	0.285714	8	3	7	k1814	12	27092	26009	1	6	47	111											5406	4857	LouisS_2016__AS63_24__bin.3__k1814__NODE_2416_length_6565_cov_6_53794	0.847913	86.4443
MinotS_2013	BLS020830_d22-1	SRR935356	59	NODE_235_length_6469_cov_910.144	6469	7	0.428571	20	5	11	k1815	92	1507695	501497	2	5	19	75											4021	3934	VincentC_2016__MM012.2_megahit__bin.8__k1815__NODE_1854_length_6443_cov_14_0000_ID_79183	0.999845	86.774
MinotS_2013	BLS020828_d21-1	SRR935352	100	NODE_52_length_6469_cov_118.089	6469	8	0.375	20	5	11	k1815	34	360697	86742	2	5	19	75											4026	3934	VincentC_2016__MM012.2_megahit__bin.8__k1815__NODE_1854_length_6443_cov_14_0000_ID_79183	0.994744	86.8278
MinotS_2013	BLS020835_d25-1	SRR935360	100	NODE_97_length_6469_cov_991.849	6469	7	0.428571	20	5	11	k1815	86	1136591	284573	2	5	19	75											4032	3934	VincentC_2016__MM012.2_megahit__bin.8__k1815__NODE_1854_length_6443_cov_14_0000_ID_79183	0.999845	86.788
MinotS_2013	BLS020829_d21-2	SRR935354	100	NODE_53_length_6469_cov_119.758	6469	8	0.375	20	5	11	k1815	36	252576	85578	2	5	19	75											4026	3934	VincentC_2016__MM012.2_megahit__bin.8__k1815__NODE_1854_length_6443_cov_14_0000_ID_79183	0.999691	87.0031
MinotS_2013	BLS020824_d13-1	SRR935348	79	NODE_131_length_6469_cov_490.536	6469	7	0.428571	20	5	11	k1815	68	1245299	327504	2	5	19	75											4026	3934	VincentC_2016__MM012.2_megahit__bin.8__k1815__NODE_1854_length_6443_cov_14_0000_ID_79183	0.999845	86.784
MinotS_2013	BLS020834_d24-1	SRR935359	100	NODE_93_length_6469_cov_656.58	6469	8	0.375	20	5	11	k1815	99	966177	258083	1	5	0	0											4021	3934	VincentC_2016__MM012.2_megahit__bin.8__k1815__NODE_1854_length_6443_cov_14_0000_ID_79183	0.999845	86.7741
LyM_2016	CA90BGutDay3	SRR3740160	53	NODE_6_length_6469_ID_87	6469	8	0.25	8	3	7	k1814	15	66128	66128	1	6	44	114											4863	4454	LouisS_2016__AS63_24__bin.3__k1814__NODE_2416_length_6565_cov_6_53794	0.894265	85.4437
MinotS_2013	BLS020831_d22-2	SRR935363	100	NODE_108_length_6469_cov_867.866	6469	7	0.428571	20	5	11	k1815	95	867146	325871	2	5	19	75											4026	3934	VincentC_2016__MM012.2_megahit__bin.8__k1815__NODE_1854_length_6443_cov_14_0000_ID_79183	0.999845	86.7994
MinotS_2013	BLS020827_d15-1	SRR935351	100	NODE_100_length_6469_cov_818.781	6469	8	0.375	20	5	11	k1815	69	847966	225636	2	5	19	75											4026	3934	VincentC_2016__MM012.2_megahit__bin.8__k1815__NODE_1854_length_6443_cov_14_0000_ID_79183	0.994744	86.8278
LiangG_2020	D4284	D4284	51	NODE_142_length_6469_cov_0.214759	6469	12	0		0		k17256	13	41418	28415	125	252	287	422	11555	6469	AP012323.1	0.999845	99.2332						11361	6494	CM_caritro__CA_C10002IS2028FE_t4M15__bin.3__k17256__NODE_97_length_43342_cov_67_3071	0.999845	99.0334
LyM_2016	CA81BGutDay3	SRR3740143	100	NODE_18_length_6467_ID_464	6467	5	0.8	20	4	23	k6962	21	105363	90002	1	16	32	1616						5077	2996	NC_0247111_Uncultured_crAssphage_complete_genome	0.858667	95.6404	8501	5104	YuJ_2015__SZAXPI017466-84__bin.41__k6962__NODE_90_length_98602_cov_15_6678	0.999845	97.0367
MinotS_2013	BLS020813_d00-1	SRR829033	51	NODE_92_length_6467_cov_2.73674	6467	9	0.666667	0	0	11		0	0	0	0	0	0	0
LiangG_2020	D4284	D4284	51	NODE_143_length_6467_cov_0.317981	6467	4	0		0			0	0	0	0	0	0	0
ReyesA_2015	Ma_F194T1_13.1.09	ERR975217	100	NODE_25_length_6467_ID_185	6467	10	0.6		0		lone_genome_CM_ethiopia_CM_D33_I1_18	4	20123	14452	1	17	11	15	11383	6470	NXPD01000080.1	0.999845	98.9277						11350	6470	CM_ethiopia__CM_D33_I1_18__bin.10__ND__NODE_243_length_20555_cov_9_81624	0.999845	98.5694
LiangG_2020	D3334	D3334	100	NODE_60_length_6467_cov_0.174132	6467	8	0		0		k6936	226	747382	705763	6	70	71	253	8720	6353	GG770201.1	0.982217	94.9758						10264	6354	CM_cf__CF_TNFC048SA_t1M16__bin.12__k6936__NODE_61_length_68364_cov_68_6021	0.982217	96.5368
LyM_2016	CA90DGutWeek8	SRR3740162	92	NODE_9_length_6466_ID_194	6466	6	0.333333	2	1	5	k6438	13	77688	64951	1	20	141	407	10438	5968	HF986134.1	0.922827	98.241						10772	6252	QinJ_2012__T2D-082__bin.33__k6438__NODE_178_length_76385_cov_3_12253	0.967213	99.0209
LiangG_2020	D215	D215	87	NODE_35_length_6466_cov_169.633	6466	8	0		0		k1872	55	747752	457136	1	5	19	75											4157	3486	VatanenT_2016__G80535__bin.1__k1872__NODE_1449_length_3662_cov_28_2966	0.91262	87.7316
LyM_2016	CA40BGutDay3	SRR3740127	100	NODE_24_length_6465_ID_701	6465	8	0.375	1	1	6		0	0	0	0	0	0	0
LimE_2015_MDA	D1_24_7512	SRR2042029	100	NODE_3_length_6465_ID_86	6465	7	0.428571	15	4	1	k1877	1	4004	4004	1	0	14	45											2721	3676	LiJ_2014__O2.UC1-1__bin.3__k1877__NODE_4607_length_6342_cov_7_98823	0.560557	80.441
LiangG_2020	yD1936	yD1936	100	NODE_66_length_6465_cov_1.69217	6465	11	0		0		k1815	95	430539	356260	2	24	87	79											2732	1736	NielsenHB_2014__V1_UC1_0__bin.46__k1815__NODE_425_length_39121_cov_7_72403	0.632637	95.4099
LiangG_2020	D275	D275	75	NODE_108_length_6464_cov_719.162	6464	8	0		0		k1815	46	468428	281959	2	5	19	74											3293	3233	VincentC_2016__MM012.2_megahit__bin.8__k1815__NODE_1854_length_6443_cov_14_0000_ID_79183	0.900835	87.1943
LiangG_2020	D4284	D4284	51	NODE_144_length_6464_cov_0.222503	6464	8	0		0		k6169	16	55270	49784	6	2	7	11	6204	3446	PDCJ01000001.1	0.532952	99.158						6285	3469	KosticAD_2015__PRJNA231909.3102986__bin.3__k6169__NODE_217_length_39468_cov_24_4293	0.887531	99.1983
LiangG_2020	D215	D215	87	NODE_36_length_6463_cov_10.5739	6463	7	0		0		k1824	13	48095	46616	3	591	374	3443	11902	6463	KQ235764.1	0.999845	99.907						11919	6463	XieH_2016__YSZC12003_35741__bin.66__k1824__NODE_412_length_66898_cov_76_2467	0.999845	99.9652
LiangG_2020	D3951	D3951	72	NODE_211_length_6462_cov_0.264404	6462	8	0		0		k1815	752	2649614	2256701	44	858	11	0	11640	6357	LFJV01000036.1	0.983906	99.7111						11734	6357	LiJ_2014__O2.CD3-0-PT__bin.50__k1815__NODE_3812_length_9209_cov_66_3419	0.983906	99.9931
LiangG_2020	D215	D215	87	NODE_37_length_6461_cov_156.567	6461	8	0		0		k1815	60	811786	435639	2	5	18	75											3461	3232	VincentC_2016__MM012.2_megahit__bin.8__k1815__NODE_1854_length_6443_cov_14_0000_ID_79183	0.726358	86.7708
NormanJ_2015	SID64	ERR843975	63	NODE_1_length_6461_cov_45.1497	6461	8	0.375	29	5	2	k1815	1	2188	2188	2	5	19	77											4523	3934	VincentC_2016__MM012.2_megahit__bin.8__k1815__NODE_1854_length_6443_cov_14_0000_ID_79183	0.966569	88.0559
PannarajP_2018	stool_BB8Fifth	stool_BB8Fifth	77	NODE_31_length_6459_cov_0.810802	6459	6	0.333333		0			0	0	0	0	0	0	0	4987	5899	CP010945.1	0.909738	82.4342
LiangG_2020	D3944	D3944	60	NODE_112_length_6459_cov_0.0500632	6459	6	0		0		k10141	43	217837	172057	2	7	10	19	7018	4229	LEES01000083.1	0.99582	97.6354	1400	1307	NC_0195451_Salmonella_phage_SPN3UB_complete_genome	0.204056	86.0175	3112	2631	AsnicarF_2017__MV_FEI1_t1Q14__bin.9__k10141__NODE_9_length_239838_cov_131_528	0.772256	90.522
PannarajP_2018	stool_BB9Sixth	stool_BB9Sixth	100	NODE_65_length_6458_cov_11.7572	6458	7	0		0		u3663	13	41596	41596	34	4	60	68	2246	2464	CP012390.1	0.37891	83.239						8497	4610	ChngKR_2016__WBE024__bin.1__u3663__NODE_14_length_89769_cov_14_9372	0.999845	99.7531
Moreno-GallegoJL_2019	17A_largeInsert	17A_largeInsert	75	NODE_52_length_6458_cov_60.1907	6458	7	0.285714		0			0	0	0	0	0	0	0
MinotS_2013	BLS020831_d22-2	SRR935363	100	NODE_109_length_6458_cov_3.22521	6458	10	0.4	3	2	6	k15249	10	112244	17505	3	80	51	2424	2795	1770	NOUV01000005.1	0.718798	96.1995						6183	3700	LeChatelierE_2013__MH0302__bin.2__k15249__NODE_293_length_59308_cov_6_57055	0.99969	98.1991
MinotS_2013	BLS020835_d25-1	SRR935360	100	NODE_98_length_6458_cov_5.25488	6458	9	0.555556	2	1	1	k4925	133	977032	574985	203	21	203	91	2802	1638	CYXV01000004.1	0.448436	97.3453						7914	4582	CM_madagascar__V01_01_1FE__bin.40__k4925__NODE_216_length_40891_cov_19_3043	0.999845	98.78
LiangG_2020	D3734	D3734	100	NODE_138_length_6458_cov_0.303112	6458	14	0		0			0	0	0	0	0	0	0
MinotS_2013	BLS020831_d22-2	SRR935363	100	NODE_110_length_6456_cov_3.57038	6456	1	0	0	0	5	k4285	506	1658375	1357658	3	121	122	62											11912	6456	QinJ_2012__T2D-027__bin.26__k4285__NODE_26_length_258202_cov_7_91363	0.999845	99.969
LiangG_2020	D3681	D3681	100	NODE_65_length_6456_cov_0.23969	6456	5	0		0		k5868	4	27989	26712	4	0	0	30	3502	4018	GL538185.1	0.618804	82.578						4837	3963	QinN_2014__LD-44__bin.38__k5868__NODE_144_length_98519_cov_6_22483	0.618804	88.7189
MinotS_2013	BLS020813_d00-1	SRR829033	51	NODE_93_length_6455_cov_54456.6	6455	7	0.285714	21	5	11	k1815	66	656933	254191	2	5	17	76											4187	3946	VincentC_2016__MM012.2_megahit__bin.8__k1815__NODE_1854_length_6443_cov_14_0000_ID_79183	0.999535	87.3828
MinotS_2013	BLS020831_d22-2	SRR935363	100	NODE_111_length_6454_cov_3.41319	6454	6	0.333333	0	0	1	u6543	1	46868	1201	1	0	8	2	1140	1361	FMGT01000002.1	0.209328	81.999						5075	2871	CM_madagascar__A41_01_1FE__bin.6__u6543__NODE_4116_length_2875_cov_4_02128	0.972575	98.3922
MinotS_2013	BLS020818_d03-2	SRR935341	55	NODE_157_length_6454_cov_4897.01	6454	7	0.428571	21	5	11	k1815	122	1096336	469223	2	5	18	77											4089	3883	VincentC_2016__MM012.2_megahit__bin.8__k1815__NODE_1854_length_6443_cov_14_0000_ID_79183	0.999845	86.7829
MinotS_2013	BLS020815_d01-1	SRR935337	53	NODE_169_length_6454_cov_38503	6454	6	0.5	21	5	11	k1815	129	1157744	499960	2	5	17	78											4170	3948	VincentC_2016__MM012.2_megahit__bin.8__k1815__NODE_1854_length_6443_cov_14_0000_ID_79183	0.93136	86.2879
MinotS_2013	BLS020814_d00-2	SRR829867	100	NODE_77_length_6454_cov_78491.4	6454	8	0.375	20	5	11	k1872	60	531048	210622	1	6	17	75											3544	3246	VatanenT_2016__G80535__bin.1__k1872__NODE_1449_length_3662_cov_28_2966	0.999845	87.1668
NormanJ_2015	SID57	ERR843968	57	NODE_25_length_6453_cov_31.5197	6453	8	0.5	0	0	1	k5087	2	2649	2434	1	26	39	47											7771	4285	RaymondF_2016__P18E7__bin.12__k5087__NODE_4263_length_5510_cov_4_39157	0.856346	99.6795
ReyesA_2015	Ma_F121T1_30.06.09	ERR975189	100	NODE_6_length_6453_ID_71	6453	5	0.4	0	0	1		0	0	0	0	0	0	0
NormanJ_2015	SID56	ERR843967	64	NODE_13_length_6453_cov_6.37012	6453	4	1	26	3	4	k4608	17	44247	37033	29	38	206	553	11906	6453	GL890522.1	0.999845	99.969						11906	6453	YuJ_2015__SZAXPI003415-12__bin.44__k4608__NODE_1069_length_18406_cov_43_8888	0.999845	99.9713
LiangG_2020	D3944	D3944	60	NODE_113_length_6453_cov_0.400253	6453	1	0		0			0	0	0	0	0	0	0
LiangG_2020	D275	D275	75	NODE_109_length_6452_cov_4.25767	6452	16	0		0		k4540	14	280344	60629	2	55	72	113	10929	6453	JH590974.1	0.999845	97.8626						11012	6453	BackhedF_2015__SID367_12M__bin.19__k4540__NODE_2060_length_10307_cov_3_43016	0.999845	98.428
LyM_2016	CA81DGutWeek8	SRR3740146	100	NODE_22_length_6450_ID_684	6450	7	0.571429	6	3	1		0	0	0	0	0	0	0
LiangG_2020	yD1171	yD1171	100	NODE_33_length_6449_cov_100.688	6449	7	0		0			0	0	0	0	0	0	0
LiangG_2020	D287	D287	100	NODE_42_length_6449_cov_2.45213	6449	9	0		0		k4760	0	0	0	8	31	26	66	6689	3902	KB850938.1	0.898124	98.3534						6689	3902	CosteaPI_2017__donald5-11-0-0__bin.13__k4760__NODE_482_length_21800_cov_2_98588	0.995813	97.9834
LyM_2016	CA47EGutMonth6	SRR3740136	100	NODE_11_length_6449_ID_184	6449	8	0.375	2	1	1		0	0	0	0	0	0	0
LiangG_2020	D3451	D3451	60	NODE_48_length_6449_cov_0.0335337	6449	7	0		0		k7930	11	40360	21592	3	8	13	21	11910	6449	KE136357.1	0.999845	100						11439	6450	BackhedF_2015__SID1_4M__bin.4__k7930__NODE_83_length_134520_cov_7_23486	0.999845	99.6755
NormanJ_2015	SID56	ERR843967	64	NODE_14_length_6448_cov_8.06038	6448	12	0		0			0	0	0	0	0	0	0
Moreno-GallegoJL_2019	8B_largeInsert	8B_largeInsert	72	NODE_49_length_6448_cov_5.62334	6448	9	0.222222	2	2	1		0	0	0	0	0	0	0
LiangG_2020	D275	D275	75	NODE_110_length_6448_cov_1.96818	6448	6	0		0		k4742	32	124058	96601	3	6	11	36	1842	1072	GG667708.1	0.165943	97.761						11873	6448	KosticAD_2015__PRJNA231909.3108485__bin.3__k4742__NODE_446_length_13559_cov_7_79717	0.999845	99.9296
LyM_2016	CA48CGutDay7	SRR3740139	97	NODE_16_length_6447_ID_331	6447	9	0.111111	9	2	6	k1814	69	245334	243721	67	253	888	399	5561	3241	JNHM01000135.1	0.753219	98.0461						11140	6196	VatanenT_2016__G78662__bin.3__k1814__NODE_54_length_53185_cov_27_5264	0.969133	99.491
LiangG_2020	D3944	D3944	60	NODE_114_length_6447_cov_0.261551	6447	7	0		0		k6945	102	354074	313945	11	700	449	564	11358	6219	GG667604.1	0.96448	99.63						11457	6219	CM_caritro__CA_C10049MS2849SA_t0M16__bin.8__k6945__NODE_50_length_37519_cov_14_1812	0.96448	99.9492
LiangG_2020	yD1440	yD1440	51	NODE_19_length_6447_cov_20.6647	6447	8	0		0			0	0	0	0	0	0	0
KimMS_2011	sample_SRR089804	SRR089804	100	NODE_12_length_6445_ID_183	6445	12	0.75	40	4	1	k6473	23	85862	84605	5	14	43	1562						6767	4086	NC_0247111_Uncultured_crAssphage_complete_genome	0.961831	96.9587	7047	4081	XieH_2016__YSZC12003_36534__bin.72__k6473__NODE_241_length_97140_cov_6_98431	0.999845	98.1224
ReyesA_2015	Ma_F301T2_7.10.09	ERR975310	100	NODE_3_length_6444_ID_157	6444	7	0.142857	0	0	1	u1473	0	0	0	1	2	7	6											4244	4115	BritoIL_2016__M1.64.ST__bin.15__u1473__NODE_5512_length_6547_cov_7_6776	0.833023	88.5597
PannarajP_2018	stool_BB9Sixth	stool_BB9Sixth	100	NODE_66_length_6443_cov_6.65437	6443	8	0		0		k10130	18	151900	142479	41	1397	584	333	9736	5275	LPPJ01000008.1	0.997206	99.9556						9040	5001	BackhedF_2015__SID637_12M__bin.13__k10130__NODE_66_length_112277_cov_47_7392	0.954524	99.467
LyM_2016	CA48CGutDay7	SRR3740139	97	NODE_17_length_6443_ID_239	6443	13	0.461538	12	2	5	k1814	69	245338	243725	331	407	1515	919	11791	6451	FMFT01000035.1	0.99969	99.69						11838	6448	ZeeviD_2015_A__PNP_Main_118_megahit__bin.40__k1814__NODE_177_length_71893_cov_33_0000_ID_85378	0.999845	99.8965
LiangG_2020	D3764	D3764	76	NODE_49_length_6441_cov_4.54545	6441	10	0		0		k6317	4	12678	5185	1	10	19	12											3533	2556	NielsenHB_2014__MH0160__bin.27__k6317__NODE_1163_length_15105_cov_2_83834	0.768048	94.5239
MinotS_2013	BLS020830_d22-1	SRR935356	59	NODE_236_length_6440_cov_5.1964	6440	12	0.5	0	0	6		0	0	0	0	0	0	0
LiangG_2020	D4284	D4284	51	NODE_145_length_6440_cov_0.3016	6440	4	0		0		u4762	129	548324	488407	23	266	133	123	4926	3480	DS990261.1	0.964596	92.5478						11636	6462	XieH_2016__YSZC12003_37297R1__bin.44__u4762__NODE_297_length_62425_cov_4_85042	0.999845	99.9442
LiangG_2020	D3951	D3951	72	NODE_212_length_6440_cov_0.218913	6440	4	0		0		k1861	1575	5391315	5377790	311	526	8	0	11727	6440	AE015928.1	0.999845	99.5646						11771	6440	XieH_2016__YSZC12003_35524__bin.65__k1861__NODE_1097_length_25823_cov_10_2634	0.999845	99.9846
LiangG_2020	D3594	D3594	100	NODE_108_length_6440_cov_0.0858546	6440	3	0		0		k8599	534	1677147	1668805	46	2	13	37	11400	6440	FR888516.1	0.999845	98.618						11893	6440	LiJ_2014__V1.FI20__bin.90__k8599__NODE_132_length_138287_cov_5_56004	0.999845	100
LiangG_2020	yD408	yD408	100	NODE_25_length_6439_cov_0.564163	6439	15	0		0			0	0	0	0	0	0	0
LyM_2016	CA85DGutWeek8	SRR3740151	100	NODE_34_length_6439_ID_1081	6439	10	0.3		0		k4269	22	79860	74514	1	0	2	4											4944	3570	YuJ_2015__SZAXPI015225-18__bin.38__k4269__NODE_8010_length_4270_cov_2_60522	0.55226	91.737
NormanJ_2015	SID68	ERR843979	55	NODE_47_length_6438_cov_5.59799	6438	5	0	6	2	0	k6478	16	337239	287112	1	14	67	620											11297	6453	Obregon-TitoAJ_2015__NO23__bin.18__k6478__NODE_88_length_96585_cov_12_3977	0.999845	98.5506
LiangG_2020	D3951	D3951	72	NODE_213_length_6438_cov_0.0739978	6438	5	0		0		k1861	1575	5391317	5377792	309	609	9	0	11666	6438	FOBY01000007.1	0.999845	99.379						11889	6438	ZeeviD_2015_A__PNP_Main_221_megahit__bin.30__k1861__NODE_44_length_164777_cov_26_9937_ID_18469	0.999845	100
LyM_2016	CA6BGutDay3	SRR3740123	100	NODE_6_length_6438_ID_97	6438	7	0.428571	4	1	2		0	0	0	0	0	0	0
MinotS_2013	BLS020835_d25-1	SRR935360	100	NODE_99_length_6438_cov_4.36331	6438	5	0.2	0	0	9	k4285	333	955544	666193	1974	9	927	523	11158	6439	NPHY01000010.1	0.999845	98.2459						11889	6438	ZellerG_2014__CCMD18872694ST-21-0__bin.58__k4285__NODE_369_length_48956_cov_4_1575	0.999845	100
LiangG_2020	yD1936	yD1936	100	NODE_67_length_6437_cov_1.33962	6437	7	0		0		k6317	37	158309	115752	1	8	22	27											9976	6450	XieH_2016__YSZC12003_37105__bin.62__k6317__NODE_78_length_143952_cov_11_6365	0.999845	96.2758
MinotS_2013	BLS020834_d24-1	SRR935359	100	NODE_94_length_6436_cov_18.4165	6436	12	0.333333	1	1	11	u5290	1	2645	2513	1	2	0	0	2255	1303	FMET01000003.1	0.201989	97.928						3382	2144	CM_caritro__CA_C10043MS2742FE_t0M16__bin.9__u5290__NODE_8436_length_2310_cov_2_76275	0.620727	97.804
LyM_2016	CA39EGutMonth6	SRR3740125	68	NODE_23_length_6436_ID_608	6436	9	0.333333	3	2	4	k6312	20	53282	49306	1	21	76	308											11633	6435	HMP_2012__SRS078176__bin.30__k6312__NODE_223_length_77194_cov_16_0456	0.999378	99.4163
LiangG_2020	D101	D101	100	NODE_38_length_6436_cov_1.39751	6436	13	0		0		k15132	41	151796	151781	135	14	198	342	6730	3879	CZAS01000014.1	0.837632	97.7701						11197	6075	KosticAD_2015__PRJNA231909.3108488__bin.9__k15132__NODE_362_length_55901_cov_22_1082	0.999845	99.7786
ReyesA_2015	Ma_F112T1_13.3.09	ERR975173	100	NODE_1_length_6435_ID_37	6435	8	0.375	15	3	0	k1814	0	0	0	1	6	47	114											5315	5328	LouisS_2016__AS63_24__bin.3__k1814__NODE_2416_length_6565_cov_6_53794	0.880342	85.2159
LiangG_2020	yD1015	yD1015	100	NODE_14_length_6435_cov_11.9849	6435	6	0		0		k1877	5	30134	30134	1	0	11	0											7812	5302	KosticAD_2015__PRJNA231909.3108107__bin.3__k1877__NODE_803_length_6384_cov_11_2078	0.999845	94.1061
LiangG_2020	D3594	D3594	100	NODE_109_length_6434_cov_0.0578722	6434	8	0		0		k8599	534	1677153	1668811	45	0	16	43	11365	6385	FR888579.1	0.991607	98.825						11611	6382	HMP_2012__SRS024075__bin.36__k8599__NODE_1_length_637696_cov_49_1969	0.991607	99.514
LiangG_2020	DB5	DB5	100	NODE_19_length_6433_cov_0.242943	6433	7	0		0		k10115	175	489490	469087	167	36	189	169	11875	6433	NCNZ01000055.1	0.999845	99.984						11875	6433	VatanenT_2016__G80482__bin.7__k10115__NODE_21_length_144554_cov_17_474	0.999845	99.9865
LyM_2016	CA39DGutWeek8	SRR3740124	87	NODE_19_length_6432_ID_71	6432	12	0.333333		0		k14909	11	35738	30130	6	17	9	88											6370	4187	ZellerG_2014__CCMD88272491ST-21-0__bin.45__k14909__NODE_8_length_338766_cov_6_19312	0.910759	95.7891
LyM_2016	CA6CGutDay7	SRR3740134	84	NODE_12_length_6432_ID_275	6432	5	0.6	4	1	2		0	0	0	0	0	0	0
LiangG_2020	D358	D358	100	NODE_59_length_6431_cov_3.05685	6431	13	0		0		k6936	13	112864	110485	2	13	22	170	3720	2834	LT906470.1	0.852745	91.0023						4739	3770	HMP_2012__SRS065278__bin.60__k6936__NODE_74_length_82101_cov_125_54	0.985694	91.6015
LiangG_2020	D280	D280	100	NODE_41_length_6431_cov_1.46226	6431	5	0		0		k1815	106	432620	398916	714	1830	3265	1006	11854	6431	DS995534.1	0.999845	99.938						11871	6431	ZeeviD_2015_B__PNP_Main_797_megahit__bin.15__k1815__NODE_50_length_32552_cov_10_2240_ID_137763	0.999845	99.984
LyM_2016	CA40BGutDay3	SRR3740127	100	NODE_25_length_6430_ID_139	6430	8	0.375	2	2	4		0	0	0	0	0	0	0
LiangG_2020	D3594	D3594	100	NODE_110_length_6428_cov_0.151881	6428	3	0		0		k9224	200	521676	514650	4	113	34	64	11871	6428	KQ971081.1	0.999844	100						11871	6428	VogtmannE_2016__MMRS51737257ST-27-0-0__bin.54__k9224__NODE_619_length_44532_cov_6_19777	0.999844	100
LiangG_2020	D3964	D3964	84	NODE_25_length_6427_cov_1.32921	6427	10	0		0		k1814	33	163564	133233	369	291	1387	784	3188	2079	CP007619.1	0.542399	94.9725						3853	2807	NielsenHB_2014__MH0016__bin.6__k1814__NODE_793_length_10517_cov_11_8492	0.93045	97.265
LiangG_2020	D3964	D3964	84	NODE_26_length_6427_cov_0.119683	6427	13	0		0		k14809	6	19769	19769	4	1	3	53											11860	6422	FengQ_2015__SID530039__bin.24__k14809__NODE_39_length_139947_cov_10_7431	0.999066	100
LyM_2016	CA27EGutMonth6	SRR3740114	60	NODE_4_length_6426_ID_459	6426	11	0.0909091		0			0	0	0	0	0	0	0
LiangG_2020	D3951	D3951	72	NODE_214_length_6426_cov_0	6426	6	0	0	0	1	k1861	1575	5391329	5377804	260	669	9	0	11697	6388	KE159459.1	0.993931	99.718						11791	6388	ZeeviD_2015_A__PNP_Main_221_megahit__bin.30__k1861__NODE_257_length_53600_cov_28_9791_ID_11263	0.993931	99.984
MinotS_2013	BLS020818_d03-2	SRR935341	55	NODE_158_length_6425_cov_3.42025	6425	7	0.571429	0	0	5	u4780	9	34241	16207	6	0	8	26											1609	1184	FengQ_2015__SID31282__bin.63__u4780__NODE_13151_length_2965_cov_2_78763	0.1807	91.554
LiangG_2020	D3944	D3944	60	NODE_115_length_6425_cov_0.0579549	6425	4	0		0		k1522	16	47547	31407	60	1	52	51	9262	5405	GL629647.1	0.999689	97.6055						9378	5405	HMP_2012__SRS056622__bin.9__k1522__NODE_852_length_19961_cov_10_6116	0.999844	98.7605
Moreno-GallegoJL_2019	17A_largeInsert	17A_largeInsert	75	NODE_53_length_6424_cov_22.9918	6424	6	0.5		0		u14053	0	0	0	2	0	2	2											4381	3153	ZeeviD_2015_A__PNP_Main_372_megahit__bin.10__u14053__NODE_2494_length_6366_cov_6_0000_ID_72207	0.957503	91.2692
LiangG_2020	D3334	D3334	100	NODE_61_length_6424_cov_0.0733683	6424	1	0		0		k6939	195	683985	651491	3	1	0	76											6940	4631	BackhedF_2015__SID387_12M__bin.10__k6939__NODE_3_length_304358_cov_12_3599	0.725093	93.7023
LyM_2016	CA48DGutWeek8	SRR3740140	68	NODE_14_length_6422_ID_122	6422	9	0.666667	1	1	5		0	0	0	0	0	0	0
LiangG_2020	yD1582	yD1582	100	NODE_8_length_6422_cov_467.374	6422	8	0		0		lone_genome_Heitz-BuschartA_2016_M03.3-V1-stool_megahit	0	0	0	1	4	9	38											6767	4350	Heitz-BuschartA_2016__M03.3-V1-stool_megahit__bin.27__ND__NODE_3270_length_6582_ID_92193	0.946434	95.5917
LiangG_2020	D145	D145	57	NODE_152_length_6422_cov_3.0446	6422	4	0		0		u14874	554	2371539	2342544	140	14	48	63											11760	6380	ZellerG_2014__CCIS44676181ST-4-0__bin.38__u14874__NODE_257_length_51467_cov_5_24951	0.993304	99.9782
MinotS_2013	BLS020814_d00-2	SRR829867	100	NODE_78_length_6422_cov_4.10413	6422	10	0.2	0	0	4	k6140	24	256867	55278	2	9	49	35	1158	1395	DF384213.1	0.217066	81.8612						5795	3214	FengQ_2015__SID532826__bin.13__k6140__NODE_3891_length_5133_cov_2_67074	0.948614	99.8544
LiangG_2020	D145	D145	57	NODE_153_length_6421_cov_54.8796	6421	6	0		0		k4758	10	75665	25455	26	1092	650	4949	11367	6167	JH376524.1	0.960598	99.9355						11378	6167	QinN_2014__LV-10__bin.4__k4758__NODE_14_length_281781_cov_10_8922	0.961065	99.9653
MinotS_2013	BLS020815_d01-1	SRR935337	53	NODE_170_length_6420_cov_8.17093	6420	9	0.444444	1	1	5	u4780	7	52997	31504	6	1	8	27											1718	1184	FengQ_2015__SID31282__bin.63__u4780__NODE_13151_length_2965_cov_2_78763	0.189408	92.614
LyM_2016	CA48DGutWeek8	SRR3740140	68	NODE_15_length_6419_ID_498	6419	7	0.285714	0	0	2		0	0	0	0	0	0	0
LyM_2016	CA23BGutDay3	SRR3740099	100	NODE_20_length_6419_ID_482	6419	8	0.25		0			0	0	0	0	0	0	0
LiangG_2020	D234	D234	100	NODE_38_length_6418_cov_3.34278	6418	12	0		0			0	0	0	0	0	0	0
Moreno-GallegoJL_2019	8B_largeInsert	8B_largeInsert	72	NODE_50_length_6417_cov_8.29865	6417	5	0.6		0			0	0	0	0	0	0	0
LiangG_2020	yD1582	yD1582	100	NODE_9_length_6416_cov_1.93433	6416	14	0		0		k1861	19	99345	88114	4	36	188	66	5609	5313	AAVM02000004.1	0.823566	85.921						11481	6373	BackhedF_2015__SID276_4M__bin.7__k1861__NODE_648_length_14547_cov_9_28216	0.996571	99.1536
LiangG_2020	D3681	D3681	100	NODE_66_length_6415_cov_0.0982824	6415	5	0		0		k4936	184	600531	572303	515	711	1007	860	11341	6397	CYZJ01000011.1	0.996882	98.671						11806	6396	RaymondF_2016__P6C90__bin.28__k4936__NODE_813_length_39493_cov_13_0237	0.996882	99.9981
LiangG_2020	yD1440	yD1440	51	NODE_20_length_6414_cov_1.27613	6414	14	0		0		k4933	47	218982	176962	3	22	176	713											9260	6007	LeChatelierE_2013__MH0435__bin.15__k4933__NODE_72_length_140677_cov_57_2036	0.977861	97.8629
LiangG_2020	D4001	D4001	100	NODE_56_length_6413_cov_0.451798	6413	7	0		0		k6140	3	108174	8682	1	0	1	29											2121	1411	LoombaR_2017__SID1049_baw__bin.4__k6140__NODE_15069_length_1513_cov_5_70988	0.21971	93.834
MinotS_2011	2019_d1_M1	SRR043433	58	NODE_10_length_6413_ID_172	6413	11	0.272727	15	2	0	k1877	36	73929	73929	67	221	658	1808	6501	3618	KV820024.1	0.999844	98.9913						6656	3618	VogtmannE_2016__MMRS36405092ST-27-0-0__bin.2__k1877__NODE_1314_length_19595_cov_3_24493	0.999844	99.5542
LiangG_2020	D145	D145	57	NODE_154_length_6413_cov_2.07111	6413	8	0		0		u14874	554	2371548	2342553	144	8	22	61											11799	6399	XieH_2016__YSZC12003_37877__bin.48__u14874__NODE_20_length_273377_cov_12_1697	0.997661	99.978
LiangG_2020	D3451	D3451	60	NODE_49_length_6413_cov_0.0738148	6413	4	0		0			0	0	0	0	0	0	0
LimE_2015_MDA	D2_24_7517	SRR2042035	100	NODE_3_length_6413_ID_59	6413	7	0.428571	4	2	1		0	0	0	0	0	0	0
MinotS_2013	BLS020835_d25-1	SRR935360	100	NODE_100_length_6413_cov_3.7732	6413	7	0.428571	0	0	7	k4290	124	503536	252718	342	581	737	389	6462	5200	FMUV01000010.1	0.809138	89.5624						11843	6413	YuJ_2015__SZAXPI015218-16__bin.8__k4290__NODE_150_length_59028_cov_55_4669	0.999844	100
LimE_2015_MDA	D1_24_7512	SRR2042029	100	NODE_4_length_6412_ID_116	6412	7	0.571429	5	2	1		0	0	0	0	0	0	0
LiangG_2020	D3521	D3521	60	NODE_127_length_6412_cov_0.0392999	6412	6	0		0			0	0	0	0	0	0	0
MinotS_2013	BLS020829_d21-2	SRR935354	100	NODE_54_length_6412_cov_2.46563	6412	9	0.666667	12	2	11	u15124	5	17275	8155	2	15	100	348	6445	3634	FMET01000003.1	0.894417	96.978						3232	1941	RaymondF_2016__P5E0__bin.39__u15124__NODE_954_length_20883_cov_3_94301	0.540237	93.6322
NormanJ_2015	SID56	ERR843967	64	NODE_15_length_6411_cov_4.48206	6411	9	0.222222		0			0	0	0	0	0	0	0
MinotS_2013	BLS020831_d22-2	SRR935363	100	NODE_112_length_6411_cov_3.27297	6411	8	0.125	0	0	7	k4285	506	1658420	1357703	1854	38	944	615	7173	4050	NNBY01000047.1	0.81407	98.3894						11651	6411	ZeeviD_2015_A__PNP_Main_573_megahit__bin.5__k4285__NODE_1219_length_16236_cov_7_9835_ID_60483	0.999844	99.47
LiangG_2020	D215	D215	87	NODE_38_length_6411_cov_4.26727	6411	7	0		0		k1830	58	422380	222569	24	4	80	21	2796	1880	LRGC01000013.1	0.292778	93.564						7023	4130	QinJ_2012__DOM019__bin.11__k1830__NODE_224_length_54919_cov_12_1977	0.890969	97.6423
LyM_2016	CA11DGutWeek8	SRR3740072	87	NODE_13_length_6410_ID_437	6410	8	0.25		0		k4262	18	87039	86948	33	443	608	243	1266	1616	FNYK01000011.1	0.25117	80.9408						10309	6025	VogtmannE_2016__MMRS86178473ST-27-0-0__bin.65__k4262__NODE_51_length_171974_cov_11_5724	0.999376	98.8936
LiangG_2020	D233	D233	89	NODE_81_length_6409_cov_1.48685	6409	10	0		0		k10114	6	96789	51600	3	47	28	88	8776	4967	FWNW01000006.1	0.855204	99.5946						3138	2141	XieH_2016__YSZC12003_37330__bin.75__k10114__NODE_4515_length_8873_cov_62_3072	0.677953	89.9494
LiangG_2020	D392	D392	100	NODE_48_length_6408_cov_209.401	6408	6	0		0			0	0	0	0	0	0	0
LiangG_2020	D3734	D3734	100	NODE_139_length_6405_cov_2.8748	6405	8	0		0		k6744	82	428079	239413	25	2	24	28	8268	4522	JH470425.1	0.987198	99.621						8335	4522	VogtmannE_2016__MMRS72980899ST-27-0-0__bin.47__k6744__NODE_1586_length_20565_cov_8_60595	0.987198	99.8391
LiangG_2020	D100	D100	100	NODE_32_length_6405_cov_2.08278	6405	3	0		0			0	0	0	0	0	0	0
LiangG_2020	D3734	D3734	100	NODE_140_length_6404_cov_0.348574	6404	5	0		0		u3473	2	5282	2443	1	0	0	0											966	1287	CM_caritro__CA_C10052MS2906SK_t0M15__bin.9__u3473__NODE_176_length_40560_cov_12_7266	0.2005	80.264
ReyesA_2015	Ma_F121S_14.10.08	ERR975203	100	NODE_11_length_6403_ID_110	6403	6	0.333333		0		k1679	0	0	0	2	2	11	21											3053	3053	HeQ_2017__SZAXPI029551-166__bin.66__k1679__NODE_344_length_53970_cov_13_353	0.705919	86.629
LyM_2016	CA48CGutDay7	SRR3740139	97	NODE_18_length_6403_ID_392	6403	9	0.333333	17	5	6	k1815	64	238409	231650	87	641	1495	1077	11762	6407	JH724215.1	0.999844	99.813						11762	6407	ZeeviD_2015_A__PNP_Main_409_megahit__bin.19__k1815__NODE_45_length_122679_cov_31_9886_ID_60359	0.999844	99.8803
LiangG_2020	D3734	D3734	100	NODE_142_length_6402_cov_1.09116	6402	5	0		0		k4037	116	459531	434437	125	1	56	113	11823	6402	JH590842.1	0.999844	100						11817	6402	VincentC_2016__MM098.3_megahit__bin.3__k4037__NODE_244_length_17418_cov_8_0000_ID_35636	0.999844	99.9972
LiangG_2020	D3734	D3734	100	NODE_141_length_6402_cov_5.01785	6402	8	0		0		k4037	116	459531	434437	123	5	64	102	11747	6364	JH590842.1	0.993908	99.984						11747	6364	VincentC_2016__MM098.3_megahit__bin.3__k4037__NODE_341_length_13740_cov_8_0000_ID_55705	0.993908	99.9964
MinotS_2013	BLS020835_d25-1	SRR935360	100	NODE_101_length_6400_cov_4.56375	6400	12	0.416667	1	1	11	k4749	52	264655	130323	3	91	109	871											11199	6407	ZellerG_2014__CCIS83574003ST-4-0__bin.23__k4749__NODE_4_length_284306_cov_12_1148	0.999844	98.3894
MinotS_2013	BLS020814_d00-2	SRR829867	100	NODE_79_length_6400_cov_4.34484	6400	8	0.25	0	0	2	k5077	9	224828	33055	22	20	81	62											7225	5478	VogtmannE_2016__MMRS77321055ST-27-0-0__bin.5__k5077__NODE_1967_length_13166_cov_14_043	0.956406	97.2924
LiangG_2020	D3594	D3594	100	NODE_111_length_6399_cov_0.155612	6399	7	0		0			0	0	0	0	0	0	0						10687	6400	NC_0237171_Cronobacter_phage_CR9_complete_genome	0.999844	96.812
LiangG_2020	D3734	D3734	100	NODE_143_length_6399_cov_0.188935	6399	7	0		0		u6570	2	2722	2722	1	2	11	14											7443	4449	HMP_2012__SRS078176__bin.2__u6570__NODE_2444_length_10360_cov_5_51742	0.992655	97.5838
MinotS_2013	BLS020830_d22-1	SRR935356	59	NODE_237_length_6398_cov_2.47422	6398	1	0	0	0	1		0	0	0	0	0	0	0
MinotS_2013	BLS020834_d24-1	SRR935359	100	NODE_95_length_6397_cov_4.15658	6397	8	0.5	0	0	4	k4644	100	836447	525125	10	3	0	0											5934	3714	XieH_2016__YSZC12003_37285__bin.84__k4644__NODE_278_length_85691_cov_21_2021	0.997186	98.0832
LiangG_2020	D4001	D4001	100	NODE_57_length_6397_cov_0.0773525	6397	3	0		0		k4080	7	46389	26726	2	1	1	4	11550	6293	FRBP01000022.1	0.983586	99.793						11538	6293	LoombaR_2017__SID5395_kej__bin.15__k4080__NODE_30_length_161841_cov_8_82966	0.983586	99.818
LiangG_2020	yD1936	yD1936	100	NODE_68_length_6396_cov_145.671	6396	8	0		0		lone_genome_Heitz-BuschartA_2016_M03.3-V1-stool_megahit	0	0	0	1	4	9	36											6516	4336	Heitz-BuschartA_2016__M03.3-V1-stool_megahit__bin.27__ND__NODE_3270_length_6582_ID_92193	0.999844	94.6501
LiangG_2020	D133	D133	100	NODE_80_length_6396_cov_2.22836	6396	3	0		0		k4584	30	262456	190569	48	10	50	142	4780	3113	CYZG01000017.1	0.692151	91.5061						11795	6396	BackhedF_2015__SID9_12M__bin.7__k4584__NODE_106_length_90303_cov_196_715	0.999844	99.953
NormanJ_2015	SID68	ERR843979	55	NODE_48_length_6396_cov_656.853	6396	6	0.5	1	1	0		0	0	0	0	0	0	0
LiangG_2020	yD1440	yD1440	51	NODE_21_length_6396_cov_135.338	6396	6	0		0		k1872	57	245392	227111	1	1	27	35											4416	3038	QinN_2014__HD-60__bin.24__k1872__NODE_5138_length_7180_cov_15_0303	0.732958	92.157
LiangG_2020	D3521	D3521	60	NODE_128_length_6394_cov_0.103399	6394	6	0		0		k1934	284	1058009	815911	2200	592	851	1246	8938	4840	JH976486.1	0.998905	100						8938	4840	ZellerG_2014__CCMD12232071ST-21-0__bin.63__k1934__NODE_1217_length_25595_cov_3_928	0.998905	100
ReyesA_2015	Ma_F194T1_27.1.09	ERR975218	58	NODE_27_length_6393_ID_729	6393	4	1	0	0	1		0	0	0	0	0	0	0	6935	4494	NAFT01000291.1	0.986235	93.5167	1622	1813	NC_0274021_Salmonella_phage_SPN3US_complete_genome	0.281245	83.067
LyM_2016	CA15AGutDay0	SRR3740088	100	NODE_1_length_6393_ID_93	6393	10	0.5	5	2	1		0	0	0	0	0	0	0
MinotS_2013	BLS020835_d25-1	SRR935360	100	NODE_102_length_6392_cov_7.23292	6392	7	0.428571	0	0	3	k4644	124	901315	552112	3	8	93	37											7262	4291	LiJ_2014__V1.UC40-1__bin.74__k4644__NODE_91_length_116845_cov_4_40117	0.888611	97.9063
LiangG_2020	D3944	D3944	60	NODE_116_length_6392_cov_0.613248	6392	12	0		0		k9712	20	104358	87995	6	28	39	56	3072	2111	LCTI01000020.1	0.788642	95.1963						5474	3433	HMP_2012__SRS049268__bin.14__k9712__NODE_19_length_162810_cov_51_0921	0.897841	94.4886
LiangG_2020	yD526	yD526	100	NODE_30_length_6389_cov_12.0422	6389	7	0		0		k6939	0	0	0	1	0	4	16											1995	1708	VatanenT_2016__G78794__bin.5__k6939__NODE_268_length_6308_cov_6_47545	0.707153	84.9541
LiangG_2020	D3454	D3454	92	NODE_43_length_6388_cov_0.268168	6388	11	0		0		k8005	5	26498	26498	2	9	31	138	2721	3352	CP020451.2	0.885567	84.0611	2979	3551	NC_0127531_Streptococcus_phage_5093_complete_genome	0.859111	81.6837	7757	5674	BackhedF_2015__SID201_4M__bin.1__k8005__NODE_67_length_59412_cov_10_9852	0.978084	91.2881
LyM_2016	CA87CGutDay7	SRR3740155	100	NODE_12_length_6386_ID_287	6386	12	0	2	1	0		0	0	0	0	0	0	0
LiangG_2020	yD1015	yD1015	100	NODE_15_length_6385_cov_99.2772	6385	8	0		0		k6939	0	0	0	1	0	4	18											4800	3713	VatanenT_2016__G78794__bin.5__k6939__NODE_268_length_6308_cov_6_47545	0.999843	89.5302
LiangG_2020	D3451	D3451	60	NODE_50_length_6385_cov_0.468201	6385	6	0		0			0	0	0	0	0	0	0
LiangG_2020	D133	D133	100	NODE_81_length_6383_cov_2.91041	6383	6	0		0		k9996	4	6550	4796	1	8	2	7	11758	6383	CP021694.1	0.999843	99.9491						5072	3642	HeQ_2017__SZAXPI029545-129__bin.16__k9996__NODE_361_length_30406_cov_4_94936	0.999843	98.0154
MinotS_2013	BLS020818_d03-2	SRR935341	55	NODE_159_length_6383_cov_34.4106	6383	6	0.333333	0	0	6	k5045	81	1067322	551537	2	5	130	46											6211	3685	KarlssonFH_2013__S529__bin.37__k5045__NODE_41_length_159376_cov_5_64469	0.8966	97.8664
LiangG_2020	D245	D245	100	NODE_23_length_6383_cov_1090.42	6383	6	0		0		k1861	23	83645	82641	1	0	6	42											4385	3843	LiJ_2014__O2.UC26-1__bin.24__k1861__NODE_4223_length_3893_cov_2_46196	0.597211	87.484
LiangG_2020	D358	D358	100	NODE_60_length_6383_cov_24.6953	6383	5	0		0		k1965	9	42054	31043	1	0	2	41											1965	1725	LiJ_2014__V1.CD43-0__bin.46__k1965__NODE_13491_length_2475_cov_1_93636	0.269466	87.304
LiangG_2020	yD1440	yD1440	51	NODE_22_length_6383_cov_1048.53	6383	7	0		0		k6939	5	9502	8992	1	0	4	20											1487	1716	VatanenT_2016__G78794__bin.5__k6939__NODE_268_length_6308_cov_6_47545	0.707191	83.0812
LiangG_2020	D3280	D3280	100	NODE_11_length_6382_cov_2.57122	6382	10	0		0		k6744	7	38932	38660	50	4	42	70	2006	1580	JH599901.1	0.243654	90						8453	5325	YuJ_2015__SZAXPI017451-16__bin.14__k6744__NODE_108_length_70706_cov_5_3411	0.999843	97.4513
LiangG_2020	yD1936	yD1936	100	NODE_69_length_6382_cov_0.891926	6382	4	0		0			0	0	0	0	0	0	0
LiangG_2020	D3454	D3454	92	NODE_44_length_6382_cov_0.0644285	6382	15	0		0		k15452	31	136754	66294	27	1	5	79											5535	3199	BengtssonPalmeJ_2015__TRAVELRES62__bin.18__k15452__NODE_1884_length_25605_cov_3_94963	0.800219	99.0533
LyM_2016	CA90DGutWeek8	SRR3740162	92	NODE_10_length_6382_ID_233	6382	7	0.428571	2	1	1	k1930	2	8481	3536	2	39	114	36	3295	2356	LRGC01000013.1	0.601536	89.4349						6333	3472	ZeeviD_2015_B__PNP_Main_78_megahit__bin.43__k1930__NODE_344_length_40896_cov_16_0425_ID_59382	0.999843	98.2363
PannarajP_2018	stool_BB11Eighth	stool_BB11Eighth	100	NODE_65_length_6381_cov_1.0371	6381	8	1		0		lone_genome_RosaBA_2018_U_VS-1506-127_megahit	41	157410	108497	1	0	7	1	3565	3935	CP011117.2	0.628428	84.3913						3502	4058	RosaBA_2018__U_VS-1506-127_megahit__bin.107__ND__NODE_234_length_61741_ID_217753	0.6336	84.178
LiangG_2020	D4284	D4284	51	NODE_146_length_6380_cov_0	6380	4	0		0			0	0	0	0	0	0	0
LiangG_2020	D4014	D4014	100	NODE_63_length_6380_cov_0.756277	6380	10	0		0		k6936	29	123631	123553	27	124	128	289	3293	2322	KB291560.1	0.55627	92.6821						4386	2625	BackhedF_2015__SID157_4M__bin.6__k6936__NODE_235_length_25142_cov_7_05019	0.993574	95.8839
LiangG_2020	D3944	D3944	60	NODE_117_length_6379_cov_0.128919	6379	7	0		0		k7082	14	91641	21131	1	0	40	12											2678	1597	QinN_2014__LD-79__bin.10__k7082__NODE_10300_length_2733_cov_2_30321	0.250196	96.932
MinotS_2013	BLS020831_d22-2	SRR935363	100	NODE_113_length_6378_cov_3.17713	6378	4	0.5	0	0	6	k4285	506	1658453	1357736	1823	12	982	793	9936	5629	FMHA01000004.1	0.883976	98.5415						11769	6376	ZellerG_2014__CCMD18872694ST-21-0__bin.58__k4285__NODE_1923_length_13953_cov_4_49763	0.99953	99.984
LiangG_2020	D4284	D4284	51	NODE_147_length_6377_cov_0.1248	6377	7	0		0		k4741	88	407598	339668	6	39	30	77	5005	2825	CZAZ01000030.1	0.909519	95.9052						6457	3523	LiJ_2014__MH0373__bin.39__k4741__NODE_1363_length_21980_cov_3_64894	0.994355	99.8429
ReyesA_2015	Ma_F196M_18.11.09	ERR975242	54	NODE_19_length_6377_ID_335	6377	6	0.166667	0	0	3	k4280	4	44929	25751	2	1	4	14											1397	1656	ZeeviD_2015_A__PNP_Main_82_megahit__bin.15__k4280__NODE_10507_length_3138_cov_6_0000_ID_185356	0.257958	84.8086
ReyesA_2015	Ma_F23T1_3.11.08	ERR975024	100	NODE_11_length_6376_ID_1035	6376	16	0.1875		0		k6962	6	38925	38669	2	0	0	1											11644	6391	BritoIL_2016__M2.56.ST__bin.9__k6962__NODE_174_length_52360_cov_12_6886	0.999843	99.593
Moreno-GallegoJL_2019	11A_largeInsert	11A_largeInsert	51	NODE_56_length_6373_cov_288.808	6373	8	0.25	7	1	0		0	0	0	0	0	0	0
LiangG_2020	D3521	D3521	60	NODE_129_length_6372_cov_0.228503	6372	4	0		0		k1860	1005	3072702	3006259	85	98	782	239	11596	6319	KV806104.1	0.991525	99.794						11651	6319	LoombaR_2017__SID5016_ish__bin.14__k1860__NODE_202_length_52281_cov_45_4148	0.991525	99.9852
KimMS_2011	sample_SRR089802	SRR089802	85	NODE_23_length_6372_ID_75	6372	4	0.5	6	1	1	k1965	10	50803	40210	1	0	2	35											1821	1630	LiJ_2014__V1.CD43-0__bin.46__k1965__NODE_13491_length_2475_cov_1_93636	0.254708	86.933
LiangG_2020	D358	D358	100	NODE_61_length_6372_cov_14.8288	6372	18	0		0		k17241	11	77671	72010	3	6	4	6											2233	1478	VatanenT_2016__G80348__bin.3__k17241__NODE_13_length_62279_cov_28_8188	0.591337	91.7385
LiangG_2020	yD1015	yD1015	100	NODE_16_length_6370_cov_0.651289	6370	10	0		0		k4758	3	24060	13814	31	8	44	70	4518	2515	KB851171.1	0.682418	97.3497						4567	2515	VincentC_2016__MM057.7_megahit__bin.6__k4758__NODE_9_length_113914_cov_97_0000_ID_13022	0.675981	98.4552
LiangG_2020	D370	D370	100	NODE_19_length_6367_cov_2579.86	6367	5	0		0		u1783	3	11350	11330	1	13	15	160											3446	3090	LiJ_2014__O2.UC2-1__bin.14__u1783__NODE_13472_length_3170_cov_2_50305	0.972672	86.7822
LyM_2016	CA48DGutWeek8	SRR3740140	68	NODE_16_length_6365_ID_1171	6365	7	0.428571	8	4	10	k1877	24	80249	77553	1	0	5	42											2462	3426	LiJ_2014__O2.UC1-1__bin.3__k1877__NODE_4607_length_6342_cov_7_98823	0.532443	80.035
LiangG_2020	D233	D233	89	NODE_82_length_6364_cov_2.07454	6364	4	0		0		k2318	24	81057	74318	67	1360	1900	4366	11742	6365	GL635667.1	0.999843	99.969						11742	6365	XieH_2016__YSZC12003_35523__bin.81__k2318__NODE_55_length_175396_cov_28_4419	0.999843	99.9935
LyM_2016	CA47EGutMonth6	SRR3740136	100	NODE_12_length_6364_ID_308	6364	7	0.428571	8	3	7		0	0	0	0	0	0	0
LiangG_2020	yD378	yD378	100	NODE_24_length_6364_cov_1.82107	6364	5	0		0		u14868	5	19856	12935	1	1	7	56	6222	3667	FMFL01000057.1	0.81741	97.8481						6274	3757	VogtmannE_2016__MMRS44197125ST-27-0-0__bin.44__u14868__NODE_682_length_33523_cov_5_84018	0.815525	97.2888
LiangG_2020	D4284	D4284	51	NODE_148_length_6363_cov_0.391116	6363	12	0		0		k4741	88	407612	339682	11	8	24	31	3631	2087	CZAZ01000038.1	0.327676	98.083						9260	5017	BritoIL_2016__M1.44.ST__bin.25__k4741__NODE_5100_length_6068_cov_3_87028	0.999843	99.9612
LyM_2016	CA15AGutDay0	SRR3740088	100	NODE_2_length_6362_ID_61	6362	6	0.666667	8	3	10	k1836	0	0	0	9	4	14	159											3664	4010	ZeeviD_2015_A__PNP_Main_687_megahit__bin.21__k1836__NODE_1231_length_21509_cov_52_1678_ID_9545	0.992455	85.0461
LyM_2016	CA6BGutDay3	SRR3740123	100	NODE_7_length_6362_ID_245	6362	9	0.222222	9	2	14	k4659	3	7885	4833	1	3	11	32											5395	3804	HMP_2012__SRS056519__bin.7__k4659__NODE_2090_length_6275_cov_4_30241	0.999843	91.8189
LiangG_2020	D3594	D3594	100	NODE_112_length_6362_cov_0.118685	6362	8	0		0		k8599	534	1677225	1668883	3	0	2	4											11721	6362	LeChatelierE_2013__MH0067__bin.7__k8599__NODE_811_length_19384_cov_4_49739	0.999843	99.921
LiangG_2020	yD171	yD171	100	NODE_44_length_6361_cov_39.7672	6361	6	0		0		k1798	11	42247	21618	3	2	1	4											3877	2666	ZeeviD_2015_A__PNP_Validation_47_megahit__bin.32__k1798__NODE_868_length_25193_cov_7_0000_ID_56549	0.82094	92.8593
LiangG_2020	D3521	D3521	60	NODE_130_length_6361_cov_0	6361	8	0	0	0	1	k1860	1005	3072713	3006270	85	721	2435	385	11747	6361	FR891667.1	0.999843	100						11747	6361	LoombaR_2017__SID5016_ish__bin.14__k1860__NODE_224_length_49111_cov_37_484	0.999843	100
LiangG_2020	D126	D126	64	NODE_35_length_6360_cov_35.6753	6360	14	0		0		k17248	16	184289	181394	285	64	194	456	7302	4578	JNVY01000016.1	0.960692	96.3449						7740	4804	ZeeviD_2015_B__PNP_Main_196_megahit__bin.7__k17248__NODE_945_length_23837_cov_29_8086_ID_67256	0.996384	97.9616
LiangG_2020	D3255	D3255	100	NODE_12_length_6360_cov_3009.42	6360	6	0		0		k6939	0	0	0	1	0	4	16											4409	5027	VatanenT_2016__G78794__bin.5__k6939__NODE_268_length_6308_cov_6_47545	0.999843	83.6599
LyM_2016	CA12DGutWeek8	SRR3740076	100	NODE_7_length_6359_ID_258	6359	8	0.125	10	1	0	k2295	7	19463	19454	1	4	6	183											6174	3432	LiuW_2016__SRR3993037__bin.60__k2295__NODE_166_length_40686_cov_55_2894	0.84573	98.9356
LiangG_2020	yD1936	yD1936	100	NODE_70_length_6357_cov_0.669181	6357	5	0		0		k4925	45	238396	204921	23	35	150	234	10804	6359	CYXV01000014.1	0.999843	97.358						10859	6359	ZellerG_2014__CCMD86707194ST-21-0__bin.31__k4925__NODE_68_length_147228_cov_23_1426	0.999843	97.7868
LiangG_2020	D4001	D4001	100	NODE_58_length_6357_cov_192.935	6357	4	0		0		k1965	19	107712	39414	1	0	2	40											2479	1980	LiJ_2014__V1.CD43-0__bin.46__k1965__NODE_13491_length_2475_cov_1_93636	0.310996	89.293
PannarajP_2018	stool_BB11Eighth	stool_BB11Eighth	100	NODE_66_length_6355_cov_1.26766	6355	5	0		0		k1814	137	648202	627775	1859	764	3450	865	11708	6355	CZAN01000002.1	0.999843	99.921						11719	6355	QinJ_2012__CON-099__bin.24__k1814__NODE_1221_length_16602_cov_17_7519	0.999843	99.9544
LyM_2016	CA40CGutDay7	SRR3740128	100	NODE_28_length_6354_ID_71	6354	6	0.5	0	0	7		0	0	0	0	0	0	0
MinotS_2013	BLS020830_d22-1	SRR935356	59	NODE_238_length_6354_cov_2.42292	6354	10	0.4	0	0	7	k4262	46	575789	212202	597	32	165	259	7760	4582	FMEA01000012.1	0.999843	97.5286						8392	4579	XieH_2016__YSZC12003_35999__bin.55__k4262__NODE_1588_length_20617_cov_3_85585	0.999843	99.9848
ReyesA_2015	Ma_F112T1_10.4.09	ERR975175	52	NODE_5_length_6354_ID_312	6354	6	0.5	18	4	1	k1877	0	0	0	1	0	13	45											2093	2391	LiJ_2014__O2.UC1-1__bin.3__k1877__NODE_4607_length_6342_cov_7_98823	0.371577	82.852
ReyesA_2015	Ma_F112T1_13.3.09	ERR975173	100	NODE_2_length_6353_ID_32	6353	10	0.2	16	4	1	k1877	0	0	0	1	0	11	44											3182	4275	LiJ_2014__O2.UC1-1__bin.3__k1877__NODE_4607_length_6342_cov_7_98823	0.662364	80.585
MinotS_2013	BLS020813_d00-1	SRR829033	51	NODE_94_length_6353_cov_2.86774	6353	8	0.125	0	0	5		0	0	0	0	0	0	0
ReyesA_2015	Ma_F23T1_6.10.08	ERR975023	50	NODE_5_length_6353_ID_111	6353	10	0.7		0			0	0	0	0	0	0	0
LyM_2016	CA6AGutDay0	SRR3740112	100	NODE_1_length_6353_ID_203	6353	7	0.428571	4	1	2		0	0	0	0	0	0	0
LyM_2016	CA40BGutDay3	SRR3740127	100	NODE_26_length_6353_ID_183	6353	6	0.5	0	0	7		0	0	0	0	0	0	0
LyM_2016	CA40CGutDay7	SRR3740128	100	NODE_29_length_6351_ID_739	6351	7	0.428571	1	1	5	k1798	0	0	0	3	4	3	7											4549	3476	LeChatelierE_2013__MH0403__bin.84__k1798__NODE_1_length_655382_cov_8_43414	0.845379	92.6668
LiangG_2020	D3734	D3734	100	NODE_144_length_6350_cov_0.437892	6350	11	0		0		k6187	21	78487	60607	3	1	12	8											5733	4673	BackhedF_2015__SID598_B__bin.2__k6187__NODE_28_length_77791_cov_16_5437	0.934173	90.6712
LiangG_2020	D3681	D3681	100	NODE_67_length_6349_cov_1.41209	6349	11	0		0		k4564	65	297938	194657	77	14	282	156	4508	2637	CZBR01000001.1	0.716963	95.4623						9055	5265	FengQ_2015__SID31723__bin.35__k4564__NODE_11_length_225454_cov_12_5219	0.999842	98.6467
LiangG_2020	D145	D145	57	NODE_155_length_6347_cov_1.90493	6347	6	0		0		k17256	23	142160	141424	24	239	189	344	10876	6351	CP021556.1	0.999842	97.591						11092	6351	FengQ_2015__SID530018__bin.50__k17256__NODE_612_length_28926_cov_10_1377	0.999842	99.7305
LiangG_2020	yD408	yD408	100	NODE_26_length_6346_cov_1.81074	6346	16	0		0			0	0	0	0	0	0	0
MinotS_2013	BLS020829_d21-2	SRR935354	100	NODE_55_length_6344_cov_3.58149	6344	10	0.3	0	0	10	k4285	47	289104	85720	1833	13	852	275	3230	1819	NNBY01000049.1	0.287201	98.7349						11474	6343	ZeeviD_2015_B__PNP_Main_189_megahit__bin.1__k4285__NODE_69_length_99690_cov_12_7154_ID_3678	0.999842	99.7452
LiangG_2020	yD1440	yD1440	51	NODE_23_length_6343_cov_71.4282	6343	6	0		0		k4659	13	42080	22587	1	3	11	33											6824	4792	HMP_2012__SRS056519__bin.7__k4659__NODE_2090_length_6275_cov_4_30241	0.999842	92.1521
LiangG_2020	D233	D233	89	NODE_83_length_6343_cov_2.29276	6343	5	0		0			0	0	0	0	0	0	0	7358	4205	NGKL01001773.1	0.863945	97.4746
LyM_2016	CA81DGutWeek8	SRR3740146	100	NODE_23_length_6343_ID_63	6343	7	0.285714	8	3	7	k1812	10	56649	19430	1	6	47	110											2937	3186	YuJ_2015__SZAXPI015251-41__bin.2__k1812__NODE_4160_length_6593_cov_6_33129	0.921961	87.5042
MinotS_2013	BLS020827_d15-1	SRR935351	100	NODE_101_length_6343_cov_2.81075	6343	3	0.666667	0	0	5		0	0	0	0	0	0	0
LyM_2016	CA40EGutMonth6	SRR3740130	100	NODE_5_length_6341_ID_467	6341	7	0.285714	4	1	3	k1861	1	1510	1510	1	0	7	43											3687	2736	LiJ_2014__O2.UC26-1__bin.24__k1861__NODE_4223_length_3893_cov_2_46196	0.612364	90.3304
LiangG_2020	D3854	D3854	100	NODE_77_length_6341_cov_0.155455	6341	4	0		0		k10068	42	244090	242778	11	0	9	38	9864	5574	KB732375.1	0.956789	98.8254						11206	6068	ZellerG_2014__CCIS76845094ST-20-0__bin.12__k10068__NODE_127_length_138482_cov_7_72188	0.956789	100
LiangG_2020	D3944	D3944	60	NODE_118_length_6340_cov_0.563657	6340	12	0		0		k10115	112	541191	472318	19	11	26	54	11269	6105	FLHN01000003.1	0.999842	99.79						11668	6340	HeQ_2017__SZAXPI029492-90__bin.35__k10115__NODE_229_length_42340_cov_3_57526	0.999842	99.89
LyM_2016	CA90DGutWeek8	SRR3740162	92	NODE_11_length_6340_ID_176	6340	7	0.428571	8	3	7	k1814	12	32577	32398	1	6	47	117											5867	5294	LouisS_2016__AS63_24__bin.3__k1814__NODE_2416_length_6565_cov_6_53794	0.888801	86.7486
LyM_2016	CA90EGutMonth6	SRR3740163	100	NODE_19_length_6340_ID_136	6340	7	0.428571	8	3	7	k1814	43	122118	117612	1	6	47	117											5856	5293	LouisS_2016__AS63_24__bin.3__k1814__NODE_2416_length_6565_cov_6_53794	0.888801	86.7112
PannarajP_2018	stool_BB11Eighth	stool_BB11Eighth	100	NODE_67_length_6339_cov_1.165	6339	3	0.333333		0		k1814	137	648218	627791	1900	787	3233	1650	11310	6282	KE159480.1	0.999842	99.3504						11605	6335	ZeeviD_2015_A__PNP_Main_160_megahit__bin.31__k1814__NODE_714_length_28458_cov_23_8242_ID_11497	0.999842	99.936
LiangG_2020	D283	D283	98	NODE_58_length_6336_cov_3.62049	6336	14	0		0		lone_genome_ShiB_2015_S04-06-R	1	1953	1173	1	1	0	0	2854	1913	ALJJ01000017.1	0.300189	93.675						3190	2159	ShiB_2015__S04-06-R__bin.46__ND__NODE_2335_length_8589_cov_3_2606	0.483586	93.3737
ReyesA_2015	Ma_F194T1_13.1.09	ERR975217	100	NODE_26_length_6336_ID_341	6336	15	1		0			0	0	0	0	0	0	0						10665	5912	NC_0200791_Escherichia_phage_phAPEC8_complete_genome	0.932765	99.239
LiangG_2020	D3951	D3951	72	NODE_215_length_6334_cov_0.105204	6334	4	0		0		k1861	1575	5391421	5377896	289	367	7	0	11210	6334	FOAL01000001.1	0.999842	98.7354						11681	6328	ZeeviD_2015_A__PNP_Main_221_megahit__bin.30__k1861__NODE_30_length_199799_cov_24_9952_ID_804	0.999842	99.9829
MinotS_2013	BLS020831_d22-2	SRR935363	100	NODE_114_length_6333_cov_4.07471	6333	11	0.272727	0	0	8	lone_genome_CM_ghana_C16-20125-GH	3	46487	31370	1	2	9	16											4069	2555	CM_ghana__C16-20125-GH__bin.1__ND__NODE_181_length_50081_cov_15_4949	0.668246	95.8722
LiangG_2020	D3951	D3951	72	NODE_216_length_6333_cov_0.141959	6333	6	0		0		k1861	1575	5391422	5377897	302	609	10	0	11640	6333	CZAP01000029.1	0.999842	99.842						11690	6333	ZeeviD_2015_A__PNP_Main_221_megahit__bin.30__k1861__NODE_253_length_54136_cov_27_9783_ID_20621	0.999842	99.9871
LiangG_2020	D4284	D4284	51	NODE_149_length_6332_cov_0.385012	6332	11	0		0			0	0	0	0	0	0	0
LiangG_2020	D3734	D3734	100	NODE_145_length_6332_cov_0.205963	6332	8	0		0		u4587	24	115420	48090	1	134	673	369	3720	2303	NIHQ01000025.1	0.641346	94.227						7208	4508	XieH_2016__YSZC12003_36058__bin.40__u4587__NODE_424_length_70865_cov_6_56179	0.991946	96.783
LyM_2016	CA40AGutDay0	SRR3740126	53	NODE_15_length_6331_ID_1151	6331	8	1	20	4	26	k6473	23	81453	78033	4	12	40	1660						11012	6331	NC_0247111_Uncultured_crAssphage_complete_genome	0.999842	98.073	11001	6335	XieH_2016__YSZC12003_36534__bin.72__k6473__NODE_241_length_97140_cov_6_98431	0.999842	98.1194
LiangG_2020	D275	D275	75	NODE_111_length_6329_cov_1.62247	6329	7	0		0			0	0	0	0	0	0	0
LiangG_2020	D3734	D3734	100	NODE_146_length_6329_cov_0.0885198	6329	9	0		0		k4844	89	472978	344896	27	363	526	1179	3445	3157	NIHQ01000038.1	0.720177	91.4647						3694	3194	FengQ_2015__SID530705__bin.38__k4844__NODE_612_length_40607_cov_45_5593	0.880392	92.9549
ReyesA_2015	Ma_F194T1_27.1.09	ERR975218	58	NODE_28_length_6329_ID_1112	6329	12	0.916667	0	0	2		0	0	0	0	0	0	0						3842	2351	NC_0152691_Enterobacteria_phage_SPC35_complete_genome	0.962395	93.4815
LiangG_2020	D101	D101	100	NODE_39_length_6327_cov_68.1948	6327	6	0		0		lone_genome_Heitz-BuschartA_2016_M03.3-V1-stool_megahit	1	31943	1664	1	4	9	37											6990	4471	Heitz-BuschartA_2016__M03.3-V1-stool_megahit__bin.27__ND__NODE_3270_length_6582_ID_92193	0.999842	94.3779
LiangG_2020	D4284	D4284	51	NODE_150_length_6326_cov_0.110663	6326	6	0		0		u4762	129	548438	488521	23	15	73	76	6887	5045	DS990261.1	0.952893	91.8219						11485	6234	HeQ_2017__SZAXPI029501-104__bin.4__u4762__NODE_2357_length_10716_cov_3_36929	0.985299	99.9412
LiangG_2020	D3521	D3521	60	NODE_131_length_6326_cov_0.264236	6326	5	0		0		k1860	1005	3072748	3006305	71	1141	3563	1493	11666	6326	KV806104.1	0.999842	99.953						11683	6326	FengQ_2015__SID530394__bin.50__k1860__NODE_563_length_52205_cov_15_7927	0.999842	100
MinotS_2013	BLS020831_d22-2	SRR935363	100	NODE_115_length_6325_cov_3.75981	6325	8	0.625	0	0	9	u4448	7	49170	16650	2	0	56	26											1884	1089	ZeeviD_2015_A__PNP_Main_242_megahit__bin.2__u4448__NODE_17631_length_1526_cov_4_0000_ID_49206	0.172016	97.888
LiangG_2020	DB5	DB5	100	NODE_20_length_6325_cov_0.0501775	6325	7	0		0		k10115	175	489598	469195	198	115	270	208	11579	6277	FWNO01000001.1	0.992253	99.968						11579	6277	VincentC_2016__MM057.12_megahit__bin.2__k10115__NODE_696_length_16733_cov_8_0000_ID_13089	0.992253	99.9774
MinotS_2013	BLS020835_d25-1	SRR935360	100	NODE_103_length_6324_cov_3.58287	6324	4	1	2	2	10	k1814	133	1072969	593628	2	95	257	1186	11496	6324	FP929060.1	0.999842	99.478						11518	6324	ZeeviD_2015_A__PNP_Main_282_megahit__bin.37__k1814__NODE_274_length_61632_cov_10_2610_ID_109428	0.999842	99.79
LimE_2015_MDA	B2_6_3463	SRR2042008	100	NODE_8_length_6324_ID_46	6324	7	0.428571	29	5	1	k1872	1	13995	1516	1	6	17	68											2270	1760	VatanenT_2016__G80535__bin.1__k1872__NODE_1449_length_3662_cov_28_2966	0.762018	88.0893
LiangG_2020	D3951	D3951	72	NODE_217_length_6323_cov_0.0727889	6323	4	0		0		k1861	1575	5391432	5377907	300	589	9	0	11566	6323	FR901268.1	0.999842	99.684						11677	6323	XieH_2016__YSZC12003_35979__bin.17__k1861__NODE_1115_length_24660_cov_3_81471	0.999842	100
LiangG_2020	D133	D133	100	NODE_82_length_6323_cov_1.9616	6323	16	0		0			0	0	0	0	0	0	0
LyM_2016	CA40BGutDay3	SRR3740127	100	NODE_27_length_6323_ID_280	6323	2	0	1	1	5		0	0	0	0	0	0	0
LiangG_2020	D3454	D3454	92	NODE_45_length_6323_cov_0.163008	6323	5	0		0			0	0	0	0	0	0	0
LiangG_2020	D3854	D3854	100	NODE_78_length_6322_cov_0.102502	6322	2	0		0			0	0	0	0	0	0	0
LiangG_2020	D3334	D3334	100	NODE_62_length_6322_cov_0.475061	6322	7	0		0		k1522	16	146801	44678	63	35	82	95	6067	3492	GL629647.1	0.996836	97.8277						6117	3492	HMP_2012__SRS048411__bin.54__k1522__NODE_4961_length_4930_cov_18_5487	0.997627	98.3792
LiangG_2020	D3262	D3262	51	NODE_16_length_6321_cov_3.54822	6321	10	0		0		k1836	95	406833	403448	329	739	1026	1104	11476	6223	JNHJ01000127.1	0.984338	99.9539						11487	6223	YuJ_2015__SZAXPI003413-4__bin.41__k1836__NODE_440_length_40610_cov_9_45689	0.984338	99.9902
LyM_2016	CA40AGutDay0	SRR3740126	53	NODE_16_length_6321_ID_787	6321	7	0.571429	10	4	10	k1836	13	57278	56210	7	5	15	167											5513	5638	ZeeviD_2015_A__PNP_Main_687_megahit__bin.21__k1836__NODE_1231_length_21509_cov_52_1678_ID_9545	0.999367	85.6683
LyM_2016	CA40BGutDay3	SRR3740127	100	NODE_28_length_6321_ID_418	6321	5	0.6	10	4	10	k1836	10	49964	21106	9	5	14	168											4855	5032	ZeeviD_2015_A__PNP_Main_687_megahit__bin.21__k1836__NODE_1231_length_21509_cov_52_1678_ID_9545	0.999209	85.6251
LiangG_2020	D3594	D3594	100	NODE_113_length_6321_cov_0.134808	6321	7	0		0		k8599	534	1677266	1668924	47	1	19	35	11057	6251	FR888579.1	0.988926	98.5919						11540	6252	HMP_2012__SRS052697__bin.59__k8599__NODE_917_length_37203_cov_4_21934	0.988926	99.9978
LiangG_2020	D275	D275	75	NODE_112_length_6321_cov_1.90598	6321	5	0		0		k1965	674	1558164	1544792	1552	3	303	554	11636	6307	HF988221.1	0.997627	99.968						11642	6307	ZellerG_2014__MMPU99077057ST__bin.72__k1965__NODE_2229_length_14530_cov_3_9171	0.997627	99.9927
LiangG_2020	D386	D386	100	NODE_48_length_6320_cov_3.96705	6320	6	0		0		k17256	19	83891	73547	72	136	150	468	11644	6321	NAQK01000010.1	0.999842	99.921						11649	6321	XieH_2016__YSZC12003_37209__bin.19__k17256__NODE_3903_length_10179_cov_3_35885	0.999842	99.9654
ReyesA_2015	Ma_F196M_18.11.09	ERR975242	54	NODE_20_length_6320_ID_178	6320	7	0.428571		0			0	0	0	0	0	0	0
ReyesA_2015	Ma_F26T2_17.11.08	ERR975055	56	NODE_5_length_6319_ID_350	6319	12	0.0833333	0	0	0	k14993	6	23482	23482	29	28	21	252											4364	3000	CosteaPI_2017__SID713B026-11-90-0__bin.38__k14993__NODE_453_length_45766_cov_5_03369	0.690616	95.089
LiangG_2020	D3734	D3734	100	NODE_147_length_6318_cov_0.0843159	6318	3	0		0		u6004	4	16797	8989	1	4	45	7	1450	1581	KQ956688.1	0.248022	83.555						7463	4369	HMP_2012__SRS024289__bin.35__u6004__NODE_5915_length_4369_cov_3_65044	0.895062	95.134
Moreno-GallegoJL_2019	17A_largeInsert	17A_largeInsert	75	NODE_54_length_6317_cov_6.59997	6317	8	0.25		0			0	0	0	0	0	0	0
LiangG_2020	D261	D261	100	NODE_68_length_6317_cov_3.16774	6317	5	0		0			0	0	0	0	0	0	0	9426	5110	CP008729.1	0.999842	99.9809	1035	1131	NC_0152651_Burkholderia_phage_KS5_complete_genome	0.177774	83.378
NormanJ_2015	SID54	ERR843965	86	NODE_8_length_6313_cov_17.66	6313	6	0.666667	9	2	4	k6939	0	0	0	1	0	4	18											2362	3265	VatanenT_2016__G78794__bin.5__k6939__NODE_268_length_6308_cov_6_47545	0.511959	80.123
NormanJ_2015	SID56	ERR843967	64	NODE_16_length_6313_cov_16.2004	6313	6	0.666667	9	2	4	k6939	0	0	0	1	0	4	16											1788	2432	VatanenT_2016__G78794__bin.5__k6939__NODE_268_length_6308_cov_6_47545	0.38096	80.345
NormanJ_2015	SID49	ERR843960	90	NODE_2_length_6313_cov_28.3683	6313	7	0.428571	9	2	4	k6939	0	0	0	1	0	4	18											2362	3265	VatanenT_2016__G78794__bin.5__k6939__NODE_268_length_6308_cov_6_47545	0.511959	80.123
LiangG_2020	D3451	D3451	60	NODE_51_length_6312_cov_0.549717	6312	9	0		0			0	0	0	0	0	0	0
LiangG_2020	D3854	D3854	100	NODE_79_length_6312_cov_8.73953	6312	8	0		0		k6945	68	260900	217536	1	3	0	98	7164	5082	KB291560.1	0.804499	92.129						6854	5071	WenC_2017__N209__bin.2__k6945__NODE_53_length_163646_cov_15_7593	0.999842	91.2228
LiangG_2020	D275	D275	75	NODE_113_length_6312_cov_7.30629	6312	7	0		0		k7962	3	8454	4323	3	2	3	25	10325	5601	JH376945.1	0.887199	99.9938						6213	3367	VatanenT_2016__G80589__bin.4__k7962__NODE_1767_length_3367_cov_5_90489	0.871831	99.9847
LiangG_2020	D233	D233	89	NODE_84_length_6311_cov_2.19317	6311	5	0		0			0	0	0	0	0	0	0	2606	2327	LLRV01000127.1	0.367929	86.936
LiangG_2020	D245	D245	100	NODE_24_length_6311_cov_1.6444	6311	7	0		0			0	0	0	0	0	0	0
LiangG_2020	D3944	D3944	60	NODE_119_length_6311_cov_0.548351	6311	4	0		0		k6939	120	427558	400349	58	18	71	235	6828	4725	KQ960691.1	0.877991	92.3316						9167	6283	VatanenT_2016__G80509__bin.1__k6939__NODE_504_length_19814_cov_31_6641	0.995246	97.1126
LiangG_2020	D3764	D3764	76	NODE_50_length_6310_cov_0.0920265	6310	10	0		0		k10115	25	161938	131323	17	21	51	75	11581	6284	NCPV01000061.1	0.995563	99.936	784	894	NC_0197211_Enterobacterial_phage_mEp390_complete_genome	0.141363	82.55	11575	6285	VatanenT_2016__G80482__bin.7__k10115__NODE_105_length_56136_cov_22_9684	0.995563	99.92
LiangG_2020	D3951	D3951	72	NODE_218_length_6310_cov_0.123565	6310	5	0		0		k1836	964	3598052	3180422	265	560	14	0	8698	4868	CP007619.1	0.987956	99.1675						9540	5185	BackhedF_2015__SID9_M__bin.17__k1836__NODE_1164_length_22755_cov_12_2882	0.987956	99.9058
LyM_2016	CA40BGutDay3	SRR3740127	100	NODE_29_length_6309_ID_756	6309	7	0.428571	1	1	5	k1798	1	1079	1057	3	4	3	7											4532	3479	LeChatelierE_2013__MH0403__bin.84__k1798__NODE_1_length_655382_cov_8_43414	0.880805	93.3269
LiangG_2020	D3734	D3734	100	NODE_148_length_6308_cov_0.0841288	6308	13	0		0		k9712	7	46660	13905	18	22	33	51	2058	1531	LZOZ01000009.1	0.500317	87.5246						6266	4106	HMP_2012__SRS022536__bin.27__k9712__NODE_127_length_56154_cov_57_8745	0.999841	96.9388
LiangG_2020	D261	D261	100	NODE_69_length_6308_cov_5.99823	6308	11	0		0		u3922	3	28092	25829	2	0	0	20											7925	6318	HMP_2012__SRS044373__bin.81__u3922__NODE_154_length_59515_cov_7_31815	0.997781	90.5185
LiangG_2020	D3764	D3764	76	NODE_51_length_6308_cov_0.893545	6308	4	0		0		lone_genome_CM_tanzania_C16-20557-TZ	51	227951	157166	1	1	9	30	11596	6279	POGD01000096.1	0.99572	99.9908						1482	2010	C16-20557-TZ__bin.32__ND__NODE_637_length_34450_cov_4_35778	0.507768	80.223
MinotS_2013	BLS020830_d22-1	SRR935356	59	NODE_239_length_6308_cov_2.95394	6308	7	0.571429	0	0	4	k2318	19	107411	63681	1069	28	304	481	11627	6308	FR900692.1	0.999841	99.937						11638	6308	ZeeviD_2015_A__PNP_Main_441_megahit__bin.24__k2318__NODE_860_length_25270_cov_11_2190_ID_83608	0.999841	99.9917
MinotS_2013	BLS020827_d15-1	SRR935351	100	NODE_102_length_6307_cov_2.53647	6307	17	0.294118	0	0	5		0	0	0	0	0	0	0
LiangG_2020	D3734	D3734	100	NODE_149_length_6307_cov_9.42735	6307	5	0		0		k6136	73	251271	200745	1	0	3	2	11542	6307	FUUF01000013.1	0.999841	99.7006	11514	6307	NC_0290482_Clostridium_phage_phiCD211_complete_genome	0.999841	99.619	11524	6307	BackhedF_2015__SID507_12M__bin.17__k6136__NODE_1614_length_10540_cov_4_34526	0.999841	99.651
LiangG_2020	D3521	D3521	60	NODE_132_length_6305_cov_0.0794756	6305	7	0		0		k1934	284	1058098	816000	2212	0	631	1023	11557	6262	JH976487.1	0.992863	99.984						11557	6262	ZellerG_2014__CCMD79987997ST-21-0__bin.7__k1934__NODE_2403_length_9011_cov_2_72577	0.992863	99.984
LiangG_2020	D3951	D3951	72	NODE_219_length_6305_cov_1.15555	6305	7	0		0		k4758	98	340998	330158	15	13	0	0	2892	2562	HF988282.1	0.403331	87.276						11633	6306	QinJ_2012__CON-065__bin.36__k4758__NODE_501_length_48267_cov_4_00689	0.999841	99.968
LiangG_2020	yD378	yD378	100	NODE_25_length_6304_cov_1.33997	6304	3	0		0			0	0	0	0	0	0	0	6122	3666	FMFL01000064.1	0.897843	97.3511
LiangG_2020	D3521	D3521	60	NODE_133_length_6304_cov_0.170633	6304	7	0		0		k2318	59	168436	143851	62	431	527	5539	10717	6300	JH724120.1	0.99889	98.3828						10955	6079	XieH_2016__YSZC12003_35704__bin.17__k2318__NODE_44_length_143749_cov_46_4276	0.99889	99.6666
LiangG_2020	yD1306	yD1306	100	NODE_25_length_6303_cov_1.92179	6303	8	0		0		k6783	16	96646	65376	2	6	25	230											6279	5687	LoombaR_2017__SID5625_bnh__bin.7__k6783__NODE_13_length_100777_cov_18_0548	0.999841	97.8051
LiangG_2020	yD408	yD408	100	NODE_27_length_6302_cov_50.3333	6302	6	0		0		k1836	21	70399	65646	7	5	14	158											2636	2974	ZeeviD_2015_A__PNP_Main_569_megahit__bin.10__k1836__NODE_25_length_146565_cov_77_9790_ID_12871	0.845605	86.2477
LiangG_2020	D4014	D4014	100	NODE_64_length_6302_cov_460.491	6302	5	0		0		u1783	0	0	0	1	13	15	163											3554	3082	LiJ_2014__O2.UC2-1__bin.14__u1783__NODE_13472_length_3170_cov_2_50305	0.921295	86.8723
MinotS_2013	BLS020824_d13-1	SRR935348	79	NODE_132_length_6302_cov_4.21915	6302	6	0.833333	1	1	6	k4940	78	832331	493361	1	16	9	87	9454	5624	FMGG01000015.1	0.891622	97.031						11629	6300	VogtmannE_2016__MMRS55294627ST-27-0-0__bin.51__k4940__NODE_895_length_34974_cov_7_60597	0.999524	99.9883
LiangG_2020	D3594	D3594	100	NODE_114_length_6301_cov_0.0793651	6301	12	0		0		k9224	200	521803	514777	4	97	11	320	11636	6301	KQ971069.1	0.999841	100						11636	6301	RaymondF_2016__P4E7__bin.7__k9224__NODE_52_length_121585_cov_38_5727	0.999841	100
MinotS_2013	BLS020835_d25-1	SRR935360	100	NODE_104_length_6301_cov_3.24672	6301	4	0	14	3	11	k1965	30	179864	79558	5	634	428	3393	11202	6267	MKXL02000037.1	0.994445	99.4006						11485	6267	XieH_2016__YSZC12003_35708__bin.10__k1965__NODE_115_length_134791_cov_5_50064	0.994445	99.7915
LiangG_2020	D3521	D3521	60	NODE_134_length_6299_cov_0.192968	6299	11	0		0		k1861	906	2911924	2856571	12	194	427	1915	10429	6212	JH724079.1	0.983331	97.738						11372	6195	GeversD_2014__SKBSTL041__bin.5__k1861__NODE_18_length_218947_cov_56_8836	0.983331	99.8388
MinotS_2013	BLS020815_d01-1	SRR935337	53	NODE_171_length_6298_cov_8.8395	6298	11	1	0	0	1	k5767	27	171063	56137	2	126	70	2911	9081	5573	KI391948.1	0.881391	96.1757						11064	6311	ZeeviD_2015_A__PNP_Main_394_megahit__bin.12__k5767__NODE_36_length_135616_cov_10_0916_ID_61453	0.999841	98.8787
LyM_2016	CA90AGutDay0	SRR3740159	60	NODE_13_length_6298_ID_151	6298	12	0.333333	12	4	4	k4285	4	24961	12910	1	4	5	335											2625	1523	WenC_2017__RA018__bin.36__k4285__NODE_4888_length_4239_cov_7_33222	0.560654	97.0078
MinotS_2013	BLS020829_d21-2	SRR935354	100	NODE_56_length_6298_cov_3.14176	6298	5	0.2	6	2	11	k1814	46	373891	212965	17	166	314	1885	11562	6273	JH724307.1	0.995872	99.9489						11568	6270	ZeeviD_2015_B__PNP_Main_9_megahit__bin.8__k1814__NODE_323_length_44224_cov_11_7897_ID_108725	0.995872	99.9769
LiangG_2020	D3951	D3951	72	NODE_220_length_6298_cov_0.117161	6298	7	0		0		k1861	1575	5391457	5377932	305	579	16	0	11119	6298	MKXM02000086.1	0.999841	98.9437						11625	6298	ZeeviD_2015_A__PNP_Main_221_megahit__bin.30__k1861__NODE_74_length_129043_cov_27_9916_ID_7472	0.999841	99.984
ReyesA_2015	Ma_F259T1_26.1.10	ERR975271	57	NODE_12_length_6298_ID_359	6298	15	0.0666667	6	2	4	k5076	0	0	0	1	1	17	524											2158	2152	CM_madagascar__A94_02_1FE__bin.63__k5076__NODE_6086_length_5485_cov_5_65028	0.549222	85.9092
LiangG_2020	D3521	D3521	60	NODE_135_length_6297_cov_0.228687	6297	5	0		0		k1949	556	2037559	1724249	479	228	813	899	6128	3504	DS264540.1	0.891853	96.8362						11450	6207	VatanenT_2016__G80314__bin.15__k1949__NODE_301_length_31090_cov_9_72753	0.98539	99.9876
LiangG_2020	D3175	D3175	100	NODE_14_length_6297_cov_1.83672	6297	9	0		0		u9636	0	0	0	1	11	11	44	3445	2745	LFDJ01000014.1	0.816421	86.8854						3347	2766	BritoIL_2016__WL.44.SA__bin.6__u9636__NODE_688_length_11698_cov_6_84308	0.436081	89.7579
MinotS_2013	BLS020831_d22-2	SRR935363	100	NODE_116_length_6295_cov_3.61186	6295	2	1	0	0	9	lone_genome_CM_ghana_C16-20374-GH	21	73327	49783	1	12	153	108											9792	6320	CM_ghana__C16-20374-GH__bin.27__ND__NODE_357_length_34831_cov_5_62954	0.999841	96.636
LiangG_2020	D3951	D3951	72	NODE_221_length_6295_cov_0.0680934	6295	7	0		0		k1861	1575	5391460	5377935	253	693	11	0	11587	6295	KQ968240.1	0.999841	99.889						11614	6295	ZeeviD_2015_A__PNP_Main_221_megahit__bin.30__k1861__NODE_1_length_496479_cov_28_9978_ID_29872	0.999841	99.9858
LyM_2016	CA81BGutDay3	SRR3740143	100	NODE_19_length_6295_ID_565	6295	15	0.2	2	2	2	u4587	8	28055	24923	5	66	181	202											6691	3903	XieH_2016__YSZC12003_37880__bin.50__u4587__NODE_404_length_55127_cov_29_3586	0.999365	96.5364
LiangG_2020	D3941	D3941	100	NODE_58_length_6295_cov_120.338	6295	6	0		0			0	0	0	0	0	0	0
LiangG_2020	D3454	D3454	92	NODE_46_length_6295_cov_0.112678	6295	9	0		0		k4564	52	152282	132399	100	30	435	291	1775	1608	CYYD01000028.1	0.415727	92.0516						8272	4482	LoombaR_2017__SID0005_aaf__bin.22__k4564__NODE_850_length_40505_cov_44_7871	0.999841	99.9688
MinotS_2013	BLS020813_d00-1	SRR829033	51	NODE_95_length_6294_cov_3.25148	6294	18	0.111111	0	0	5	u15123	0	0	0	1	0	1	1											2333	1812	XieH_2016__YSZC12003_35703__bin.20__u15123__NODE_3898_length_7643_cov_5_50132	0.286781	90.066
MinotS_2013	BLS020818_d03-2	SRR935341	55	NODE_160_length_6293_cov_3.73998	6293	6	0.5	0	0	2	u6367	7	26820	26558	9	144	182	40											11428	6293	ZeeviD_2015_A__PNP_Main_690_megahit__bin.5__u6367__NODE_347_length_19576_cov_23_9528_ID_55918	0.999841	99.444
LiangG_2020	D3594	D3594	100	NODE_115_length_6293_cov_0.157152	6293	5	0		0		k5792	7	22589	22589	363	5	62	226	4026	2201	FR885199.1	0.800413	91.7472						11334	6137	QinJ_2012__T2D-078__bin.8__k5792__NODE_55_length_141875_cov_6_00819	0.975052	100
Moreno-GallegoJL_2019	8B_largeInsert	8B_largeInsert	72	NODE_51_length_6292_cov_6.1613	6292	6	0.666667	1	1	0		0	0	0	0	0	0	0
LiangG_2020	D275	D275	75	NODE_114_length_6292_cov_2.11271	6292	10	0		0		k5065	9	58108	26311	2	475	632	1201	3480	2060	DS996849.1	0.690877	95.2667						6300	3605	LiJ_2014__MH0298__bin.55__k5065__NODE_5459_length_5935_cov_13_5165	0.999364	99.4382
LiangG_2020	yD171	yD171	100	NODE_45_length_6290_cov_1.34139	6290	3	0		0			0	0	0	0	0	0	0
LiangG_2020	D4281	D4281	64	NODE_61_length_6290_cov_0.182216	6290	4	0		0		u4762	147	517609	466518	22	4	46	80	3216	2050	DS990261.1	0.538315	93.2145						11611	6290	QinN_2014__LD-35__bin.64__u4762__NODE_3823_length_11425_cov_2_82964	0.999841	99.9893
MinotS_2013	BLS020834_d24-1	SRR935359	100	NODE_96_length_6290_cov_3.20706	6290	5	0.2	0	0	8	k4285	470	1286021	1060008	967	5	27	0	10962	6290	NNBY01000036.1	0.999841	98.3623						11616	6290	ZellerG_2014__CCMD18872694ST-21-0__bin.58__k4285__NODE_2875_length_10094_cov_4_4354	0.999841	100
LiangG_2020	yD1936	yD1936	100	NODE_71_length_6289_cov_0.689224	6289	6	0		0		u6531	18	81180	71375	1	5	22	76											9851	6282	HMP_2012__SRS013951__bin.17__u6531__NODE_112_length_99637_cov_89_3257	0.998728	97.9787
LiangG_2020	D3594	D3594	100	NODE_116_length_6289_cov_0.450179	6289	10	0		0		k5065	11	31182	22309	1	43	246	414											5856	3868	LiJ_2014__MH0264__bin.16__k5065__NODE_2008_length_10989_cov_5_05542	0.999841	98.407
LiangG_2020	D3521	D3521	60	NODE_136_length_6288_cov_0.385002	6288	6	0		0		k1679	12	31325	26971	10	3114	3088	5903	11505	6236	GL622500.1	0.991571	99.9972						11511	6236	ZeeviD_2015_A__PNP_Main_734_megahit__bin.4__k1679__NODE_18_length_64908_cov_36_3696_ID_907	0.991571	99.9989
LyM_2016	CA11DGutWeek8	SRR3740072	87	NODE_14_length_6288_ID_455	6288	15	0.333333	14	3	0		0	0	0	0	0	0	0
LiangG_2020	D280	D280	100	NODE_42_length_6288_cov_2.01535	6288	4	0		0		k1861	53	316479	255396	299	678	2900	1079	11143	6272	KE159459.1	0.997296	98.9455						11583	6272	VogtmannE_2016__MMRS99045180ST-27-0-0__bin.12__k1861__NODE_4_length_525710_cov_52_0722	0.997296	100
LiangG_2020	yD408	yD408	100	NODE_28_length_6288_cov_27.6195	6288	6	0		0		k1836	21	70413	65660	9	5	15	163											4466	5270	ZeeviD_2015_A__PNP_Main_687_megahit__bin.21__k1836__NODE_1231_length_21509_cov_52_1678_ID_9545	0.928594	85.5242
LiangG_2020	D3951	D3951	72	NODE_222_length_6287_cov_0.186364	6287	4	0		0		k1861	1575	5391468	5377943	302	89	2	0	11422	6287	MKXM02000042.1	0.999841	99.4801						11572	6287	XieH_2016__YSZC12003_35979__bin.17__k1861__NODE_2029_length_13185_cov_3_76398	0.999841	99.889
LiangG_2020	D4284	D4284	51	NODE_151_length_6287_cov_0.695617	6287	13	0		0		k1836	134	701277	626860	20	105	363	99	2409	2007	NFII01000011.1	0.318912	88.341						7171	3946	LiJ_2014__O2.CD3-0-PT__bin.35__k1836__NODE_138_length_114467_cov_22_1946	0.991093	99.4262
LiangG_2020	D245	D245	100	NODE_25_length_6286_cov_5.7144	6286	10	0		0		k4758	8	54295	53585	31	8	46	70	5136	2848	KB851171.1	0.744353	97.5598						5199	2882	QinN_2014__LV-7__bin.3__k4758__NODE_6401_length_3113_cov_3_20111	0.743239	98.5928
LyM_2016	CA39CGutDay7	SRR3740122	75	NODE_8_length_6286_ID_96	6286	11	0.0909091	7	2	3	k1657	0	0	0	1	2	16	546											4311	2682	LiuW_2016__SRR3993048__bin.3__k1657__NODE_12966_length_3560_cov_8_00742	0.599268	96.2671
LiangG_2020	yD393	yD393	65	NODE_25_length_6285_cov_1.06544	6285	3	0		0		k1857	14	59333	31946	1	31	147	144											10224	5779	NielsenHB_2014__V1_CD14_0__bin.5__k1857__NODE_1548_length_7451_cov_1_54097	0.992204	98.2902
MinotS_2013	BLS020835_d25-1	SRR935360	100	NODE_105_length_6282_cov_3.17007	6282	7	1		0		k10068	24	75838	74980	102	0	54	278	11195	6283	LQTU01000181.1	0.999841	99.6116	10920	6286	NC_0311291_Salmonella_phage_SJ46_complete_genome	0.999841	98.043	11130	6286	BackhedF_2015__SID201_4M__bin.6__k10068__NODE_41_length_90463_cov_18_6067	0.999841	99.3893
LiangG_2020	D3334	D3334	100	NODE_63_length_6281_cov_0.473026	6281	4	0		0		k1836	33	154978	141187	287	465	533	3506	11599	6281	KQ235773.1	0.999841	100						11599	6281	YuJ_2015__SZAXPI003413-4__bin.41__k1836__NODE_440_length_40610_cov_9_45689	0.999841	100
LyM_2016	CA90AGutDay0	SRR3740159	60	NODE_14_length_6280_ID_36	6280	6	0.5	39	8	13	k4951	5	27312	16189	1	0	8	312											889	1230	HMP_2012__SRS015190__bin.8__k4951__NODE_2813_length_6257_cov_8_01193	0.193631	80
MinotS_2013	BLS020824_d13-1	SRR935348	79	NODE_133_length_6280_cov_2.80835	6280	6	0.5	0	0	3	k5117	48	597346	254391	12	112	93	217	10342	6290	DS996921.1	0.999841	96.375						11511	6289	ZeeviD_2015_A__PNP_Main_418_megahit__bin.43__k5117__NODE_7_length_269100_cov_19_4356_ID_102125	0.999841	99.73
LiangG_2020	D3941	D3941	100	NODE_59_length_6280_cov_2.3504	6280	10	0		0		k1872	92	289587	255744	38	145	297	1944	11049	6202	JH724079.1	0.98742	98.823						11448	6202	BackhedF_2015__SID343_M__bin.41__k1872__NODE_34_length_175688_cov_41_0248	0.98742	99.9891
LyM_2016	CA90CGutDay7	SRR3740161	100	NODE_9_length_6280_ID_113	6280	7	0.428571	40	8	13		0	0	0	0	0	0	0
LyM_2016	CA90BGutDay3	SRR3740160	53	NODE_7_length_6279_ID_142	6279	7	0.571429	36	7	13		0	0	0	0	0	0	0
LiangG_2020	yD171	yD171	100	NODE_46_length_6278_cov_0.39457	6278	9	0		0		k9342	7	42600	42600	4	1	5	11											9991	5559	CosteaPI_2017__SID713A009-11-90-0__bin.33__k9342__NODE_622_length_57240_cov_25_5939	0.885951	99.119
LyM_2016	CA12DGutWeek8	SRR3740076	100	NODE_8_length_6278_ID_275	6278	8	0.25	1	1	1	k1965	0	0	0	4	0	5	8											6229	3838	ChengpingW_2017__AS133raw__bin.19__k1965__NODE_1120_length_17607_cov_5_42109	0.85489	96.2953
LiangG_2020	D3255	D3255	100	NODE_13_length_6277_cov_5.19877	6277	9	0		0		k4584	10	32529	32337	28	11	73	63											10115	6285	VogtmannE_2016__MMRS81194191ST-27-0-0__bin.25__k4584__NODE_1642_length_16738_cov_5_70155	0.999841	96.2374
MinotS_2013	BLS020835_d25-1	SRR935360	100	NODE_106_length_6277_cov_3.25506	6277	8	0.25	3	2	8	k15120	6	22220	10898	13	0	36	128											4135	2485	FengQ_2015__SID31137__bin.49__k15120__NODE_667_length_36054_cov_4_63613	0.999363	96.7714
LiangG_2020	D392	D392	100	NODE_49_length_6277_cov_1.27549	6277	12	0		0		k4037	21	124920	77156	19	7	8	116	6264	4268	JH126433.1	0.953322	95.1376						9345	6281	BackhedF_2015__SID526_12M__bin.31__k4037__NODE_185_length_83358_cov_12_0676	0.999841	97.6525
LiangG_2020	D100	D100	100	NODE_33_length_6277_cov_1.89414	6277	8	0		0			0	0	0	0	0	0	0
ReyesA_2015	Ma_F259T1_26.1.10	ERR975271	57	NODE_13_length_6276_ID_450	6276	10	0.3	1	1	0	k15342	10	39054	36404	19	118	191	745											7116	5646	WenC_2017__RA040__bin.6__k15342__NODE_1568_length_12587_cov_31_3459	0.993945	94.1562
LiangG_2020	D3734	D3734	100	NODE_150_length_6276_cov_0.323467	6276	8	0		0		k2303	157	566771	529489	513	86	309	787	3452	2786	CZBZ01000002.1	0.650574	90.5183						11585	6276	ZeeviD_2015_B__PNP_Main_141_megahit__bin.31__k2303__NODE_94_length_141500_cov_16_9955_ID_80840	0.999841	99.9899
ReyesA_2015	Ma_F301T1_27.1.10	ERR975305	58	NODE_7_length_6276_ID_562	6276	6	0.5	39	8	7	k4951	0	0	0	1	0	11	307											1127	1355	HMP_2012__SRS015190__bin.8__k4951__NODE_2813_length_6257_cov_8_01193	0.213512	81.993
LiangG_2020	D275	D275	75	NODE_115_length_6276_cov_3.47774	6276	7	0		0		k1965	674	1558209	1544837	4	0	5	7											4499	2977	ChengpingW_2017__AS133raw__bin.19__k1965__NODE_1120_length_17607_cov_5_42109	0.998407	95.1212
LiangG_2020	D3944	D3944	60	NODE_120_length_6276_cov_0.0765978	6276	6	0		0		k10068	143	662730	633548	8	10	16	29	7784	5116	LRBY01000015.1	0.81979	95.5586						6312	3757	QinN_2014__LD-14__bin.30__k10068__NODE_545_length_41718_cov_3_91642	0.823932	96.1886
LiangG_2020	D145	D145	57	NODE_156_length_6275_cov_2.43701	6275	5	0		0		u14874	554	2371686	2342691	144	12	26	69											11492	6266	XieH_2016__YSZC12003_35389R1__bin.23__u14874__NODE_461_length_34654_cov_3_3803	0.998406	99.9699
LiangG_2020	yD1440	yD1440	51	NODE_24_length_6275_cov_1.25699	6275	12	0		0		k1812	42	176341	150484	1	2	7	16											9777	6292	CosteaPI_2017__SID713B072-11-90-0__bin.91__k1812__NODE_4760_length_8252_cov_6_3738	0.999841	95.1685
LyM_2016	CA48CGutDay7	SRR3740139	97	NODE_19_length_6275_ID_509	6275	6	0.333333	6	3	3	k1814	69	245506	243893	13	22	81	105											6004	3722	LiJ_2017__H1M413822__bin.12__k1814__NODE_1_length_97231_cov_39_9242	0.999841	98.6284
LiangG_2020	yD408	yD408	100	NODE_29_length_6274_cov_0.444607	6274	6	0		0			0	0	0	0	0	0	0
LiangG_2020	D3454	D3454	92	NODE_47_length_6273_cov_0.0525545	6273	9	0		0			0	0	0	0	0	0	0
MinotS_2013	BLS020818_d03-2	SRR935341	55	NODE_161_length_6272_cov_2.57118	6272	7	0.571429		0			0	0	0	0	0	0	0
MinotS_2013	BLS020813_d00-1	SRR829033	51	NODE_96_length_6271_cov_68.5253	6271	9	0.333333	2	2	11	k6783	34	356057	146135	1	0	10	279											2651	1721	SchirmerM_2016__G89102__bin.27__k6783__NODE_12816_length_1723_cov_2_43225	0.274119	94.48
LiangG_2020	D3951	D3951	72	NODE_223_length_6271_cov_0.221191	6271	2	0		0		k1861	1575	5391484	5377959	302	425	4	0	11411	6257	MKXM02000091.1	0.997608	99.584						11555	6257	ZeeviD_2015_A__PNP_Main_221_megahit__bin.30__k1861__NODE_72_length_131004_cov_28_0236_ID_2314	0.997608	100
LyM_2016	CA6BGutDay3	SRR3740123	100	NODE_8_length_6270_ID_79	6270	7	0.428571	2	2	3	lone_genome_Heitz-BuschartA_2016_M01.4-V2-stool_megahit	0	0	0	1	0	4	13											1186	1245	Heitz-BuschartA_2016__M01.4-V2-stool_megahit__bin.49__ND__NODE_15035_length_2144_ID_150217	0.195694	84.257
LiangG_2020	D145	D145	57	NODE_158_length_6269_cov_1.82431	6269	9	0		0		u14874	554	2371692	2342697	144	12	25	67											11538	6269	LoombaR_2017__SID0014_cps__bin.6__u14874__NODE_287_length_22949_cov_6_58334	0.99984	99.963
LiangG_2020	D145	D145	57	NODE_157_length_6269_cov_2.16386	6269	9	0		0		u14874	554	2371692	2342697	139	11	13	70											11500	6269	QinJ_2012__T2D-066__bin.30__u14874__NODE_440_length_40223_cov_9_71004	0.99984	99.9816
LyM_2016	CA6AGutDay0	SRR3740112	100	NODE_2_length_6269_ID_90	6269	7	0.428571	3	3	3	lone_genome_Heitz-BuschartA_2016_M01.4-V2-stool_megahit	0	0	0	1	0	4	12											1184	1245	Heitz-BuschartA_2016__M01.4-V2-stool_megahit__bin.49__ND__NODE_15035_length_2144_ID_150217	0.195565	84.257
MinotS_2013	BLS020813_d00-1	SRR829033	51	NODE_97_length_6269_cov_2.14837	6269	9	0.444444	0	0	11	k1812	57	346860	209702	2	228	273	866											9430	6278	ChengpingW_2017__AS106raw__bin.22__k1812__NODE_198_length_45132_cov_7_12851	0.99984	99.2463
LyM_2016	CA39CGutDay7	SRR3740122	75	NODE_9_length_6269_ID_428	6269	11	0.272727	0	0	3	k5090	3	6226	6226	2	3	48	61											4279	4201	LoombaR_2017__SID5495_pls__bin.30__k5090__NODE_1905_length_12769_cov_12_0971	0.934918	84.776
LiangG_2020	D348	D348	100	NODE_29_length_6268_cov_1.27638	6268	8	0		0		k7962	16	127612	127612	44	3	12	20	11511	6260	GG698883.1	0.998564	99.856						11550	6260	OlmMR_2017__S2_001_027G1__bin.3__k7962__NODE_78_length_76655_cov_34_0112	0.998564	99.968
MinotS_2013	BLS020827_d15-1	SRR935351	100	NODE_103_length_6266_cov_3.14088	6266	5	0	0	0	5	k1965	21	118547	71053	1	3	11	21											10244	5577	LeChatelierE_2013__MH0140__bin.16__k1965__NODE_440_length_40510_cov_2_55926	0.889882	99.821
MinotS_2013	BLS020813_d00-1	SRR829033	51	NODE_98_length_6266_cov_2.98567	6266	7	0.571429	0	0	10	k4540	61	543740	215032	5	1	5	19											2126	1160	BackhedF_2015__SID566_M__bin.41__k4540__NODE_2957_length_7337_cov_4_60725	0.184966	99.741
LiangG_2020	yD1306	yD1306	100	NODE_26_length_6265_cov_1.66732	6265	4	0		0		k6962	29	98837	87667	1	15	29	1646						5912	3369	NC_0247111_Uncultured_crAssphage_complete_genome	0.973025	96.7212	5723	3372	YuJ_2015__SZAXPI017466-84__bin.41__k6962__NODE_90_length_98602_cov_15_6678	0.996488	96.9116
NormanJ_2015	SID57	ERR843968	57	NODE_26_length_6264_cov_4.00999	6264	4	1	0	0	1		0	0	0	0	0	0	0
LiangG_2020	D275	D275	75	NODE_116_length_6263_cov_1.43851	6263	6	0		0		k4080	88	310717	275349	6	2	2	4	11561	6263	FRBP01000004.1	0.99984	99.984						11550	6264	BackhedF_2015__SID78_4M__bin.19__k4080__NODE_265_length_51873_cov_15_7606	0.99984	99.9682
LiangG_2020	D306	D306	73	NODE_24_length_6263_cov_1.48702	6263	6	0		0		k9992	5	15973	15973	7	1	2	7	6996	3971	KN150745.1	0.997126	99.0391						4645	2602	LiJ_2014__V1.CD7-0-PN__bin.10__k9992__NODE_226_length_38042_cov_4_33472	0.886316	96.614
NormanJ_2015	SID56	ERR843967	64	NODE_17_length_6263_cov_4.91849	6263	5	0.2		0		k6001	1	11983	1173	1	0	0	3											1011	1165	HMP_2012__SRS049268__bin.4__k6001__NODE_59_length_91318_cov_9_56831	0.18266	82.747
MinotS_2013	BLS020831_d22-2	SRR935363	100	NODE_117_length_6263_cov_2.59488	6263	10	0.2	0	0	5		0	0	0	0	0	0	0
LiangG_2020	yD1306	yD1306	100	NODE_27_length_6263_cov_197.695	6263	11	0		0		u6721	1	5968	2458	2	20	12	20											5919	4501	VincentC_2016__MM050.3_megahit__bin.14__u6721__NODE_560_length_6529_cov_22_0000_ID_68452	0.716589	90.469
LiangG_2020	yD1936	yD1936	100	NODE_72_length_6262_cov_1.10611	6262	3	0		0		k1867	68	327557	265597	1	14	90	681											9306	5696	RaymondF_2016__P13E90__bin.79__k1867__NODE_136_length_144943_cov_58_17	0.990897	97.5344
LiangG_2020	yD1306	yD1306	100	NODE_28_length_6262_cov_0.430481	6262	5	0		0		k1626	49	164748	134925	1	1	4	760											6647	3710	SchirmerM_2016__G88832__bin.6__k1626__NODE_39_length_42330_cov_17_7177	0.936921	92.3789
LiangG_2020	D3454	D3454	92	NODE_48_length_6261_cov_1.14444	6261	7	0		0		k15132	41	114355	109819	72	30	168	358	11165	6169	JH417842.1	0.985146	99.3605						11149	6169	LiJ_2017__H2M614832__bin.18__k15132__NODE_2049_length_10757_cov_3_5086	0.985146	99.8467
LyM_2016	CA23BGutDay3	SRR3740099	100	NODE_21_length_6260_ID_141	6260	13	0.384615		0		lone_genome_CM_ghana_C16-20242-GH	11	56564	38474	1	14	25	51											3110	1910	CM_ghana__C16-20242-GH__bin.55__ND__NODE_245_length_39728_cov_11_8954	0.999042	94.18
Moreno-GallegoJL_2019	11A_largeInsert	11A_largeInsert	51	NODE_57_length_6260_cov_165.984	6260	7	0.428571	22	4	0	k1877	7	158267	100340	1	0	9	44											1164	1615	LiJ_2014__O2.UC1-1__bin.3__k1877__NODE_4607_length_6342_cov_7_98823	0.254313	80
LimE_2015_MDA	C1_24_6608	SRR2042017	100	NODE_1_length_6260_ID_21	6260	9	0.222222	6	2	2	k2301	0	0	0	16	5	34	75	4012	2720	HF997618.1	0.785623	93.2781						7886	5062	LiJ_2014__V1.FI10__bin.5__k2301__NODE_19_length_305009_cov_19_622	0.8877	95.7347
LiangG_2020	D145	D145	57	NODE_159_length_6258_cov_2.54749	6258	10	0		0		k17248	28	167835	149431	101	8	67	136	10349	5607	KQ955959.1	0.895973	99.9817						9804	5611	VatanenT_2016__G80462__bin.8__k17248__NODE_12_length_55694_cov_112_351	0.99984	98.7839
LiangG_2020	yD408	yD408	100	NODE_30_length_6258_cov_2.19638	6258	7	0		0		u14311	12	55794	47959	5	1	0	65											10017	6253	LiJ_2014__MH0338__bin.1__u14311__NODE_750_length_25393_cov_3_70187	0.998881	95.586
LiangG_2020	yD378	yD378	100	NODE_26_length_6257_cov_9.74486	6257	7	0		0		k5051	8	51987	27973	1	2	17	123											1212	1526	QinJ_2012__T2D-055__bin.26__k5051__NODE_2555_length_6077_cov_3_59	0.412977	82.977
LiangG_2020	yD393	yD393	65	NODE_26_length_6257_cov_5.91419	6257	12	0		0		k1814	86	453737	431630	11	19	120	143											6362	3730	HMP_2012__SRS020328__bin.37__k1814__NODE_237_length_85585_cov_61_9753	0.9821	97.8666
LiangG_2020	D215	D215	87	NODE_39_length_6257_cov_1.58201	6257	6	0		0		k4951	5	253237	18520	1	0	8	317											917	1292	HMP_2012__SRS015190__bin.8__k4951__NODE_2813_length_6257_cov_8_01193	0.204091	80.186
LiangG_2020	D3764	D3764	76	NODE_52_length_6257_cov_0.405873	6257	2	0		0			0	0	0	0	0	0	0
LiangG_2020	D3854	D3854	100	NODE_80_length_6256_cov_0.503018	6256	5	0		0			0	0	0	0	0	0	0
LiangG_2020	D4284	D4284	51	NODE_152_length_6256_cov_0.173438	6256	8	0		0		u1950	20	91147	60261	1	1177	820	593	3563	2862	NFIJ01000002.1	0.76023	88.4395						11319	6225	QinJ_2012__T2D-066__bin.49__u1950__NODE_489_length_37038_cov_5_27445	0.994885	99.486
MinotS_2013	BLS020824_d13-1	SRR935348	79	NODE_134_length_6256_cov_3.48895	6256	11	0.181818	0	0	1		0	0	0	0	0	0	0
MinotS_2013	BLS020827_d15-1	SRR935351	100	NODE_104_length_6255_cov_2.88306	6255	8	0.5	0	0	5		0	0	0	0	0	0	0
LiangG_2020	D3734	D3734	100	NODE_151_length_6255_cov_0.26485	6255	6	0		0		k4749	101	443756	408655	443	112	383	2123	3393	1858	HF990733.1	0.998721	99.1059						5441	2955	QinN_2014__LD-83__bin.44__k4749__NODE_1228_length_14846_cov_3_45048	0.99984	99.9842
LiangG_2020	D3964	D3964	84	NODE_27_length_6254_cov_0.0878081	6254	13	0		0			0	0	0	0	0	0	0
LiangG_2020	D3334	D3334	100	NODE_64_length_6254_cov_0.397748	6254	6	0		0		k1814	44	187159	171253	1627	1055	3684	1131	10840	5873	CZAN01000073.1	0.938919	99.9998						10840	5873	ZellerG_2014__CCMD63399960ST-21-0__bin.83__k1814__NODE_3523_length_11403_cov_33_3637	0.938919	100
MinotS_2013	BLS020830_d22-1	SRR935356	59	NODE_240_length_6253_cov_11.2272	6253	7	0.428571	0	0	5	k6317	9	38043	26282	1	4	14	16											6890	4195	XieH_2016__YSZC12003_35515__bin.58__k6317__NODE_2075_length_17524_cov_7_03858	0.927715	96.816
LiangG_2020	D3854	D3854	100	NODE_81_length_6252_cov_1.51608	6252	3	0		0			0	0	0	0	0	0	0
LiangG_2020	D3451	D3451	60	NODE_52_length_6251_cov_0	6251	8	0	0	0	1	k4584	179	423020	422167	5	179	450	2620	4623	2521	CZBJ01000064.1	0.403455	99.9193						5847	3166	XieH_2016__YSZC12003_35706__bin.2__k4584__NODE_3903_length_6885_cov_7_33441	0.901616	99.9786
LiangG_2020	yD1171	yD1171	100	NODE_34_length_6251_cov_1.30242	6251	1	0		0		k6754	20	93253	80118	2	5	25	1076											10735	6251	ZeeviD_2015_A__PNP_Main_147_megahit__bin.11__k6754__NODE_219_length_89977_cov_37_2295_ID_89778	0.99984	97.7978
LiangG_2020	D3521	D3521	60	NODE_137_length_6250_cov_0.436224	6250	2	0		0		k1860	1005	3072824	3006381	26	8	220	84	11348	6148	KV804390.1	0.98352	99.984						11348	6148	ZeeviD_2015_A__PNP_Validation_60_megahit__bin.10__k1860__NODE_303_length_41463_cov_11_9947_ID_9473	0.98352	99.999
LiangG_2020	D3521	D3521	60	NODE_138_length_6250_cov_0.292014	6250	4	0		0		k1860	1005	3072824	3006381	83	333	1853	767	11110	6019	KV806139.1	0.96288	99.983						11116	6019	FengQ_2015__SID530394__bin.50__k1860__NODE_1091_length_32231_cov_15_134	0.96288	100
MinotS_2013	BLS020835_d25-1	SRR935360	100	NODE_107_length_6250_cov_3.39096	6250	6	0.166667	0	0	9	k4285	333	955732	666381	1901	26	939	422	9899	5798	NNBY01000007.1	0.99616	97.4228						11417	6227	ZeeviD_2015_A__PNP_Validation_7_megahit__bin.9__k4285__NODE_89_length_119902_cov_21_9889_ID_23755	0.99616	99.9564
Moreno-GallegoJL_2019	17A_largeInsert	17A_largeInsert	75	NODE_55_length_6247_cov_6.74774	6247	6	0.333333		0		k1798	5	19930	9450	135	13	110	113											11413	6246	XieH_2016__YSZC12003_35387__bin.35__k1798__NODE_642_length_65986_cov_4_44079	0.99968	99.833
LiangG_2020	D3334	D3334	100	NODE_65_length_6246_cov_0.198725	6246	6	0		0		k9674	12	61618	44312	1	36	14	112	4172	3187	KV801015.1	0.679635	87.8179						8124	6156	HMP_2012__SRS057692__bin.21__k9674__NODE_115_length_45239_cov_269_203	0.985591	92.228
MinotS_2013	BLS020813_d00-1	SRR829033	51	NODE_99_length_6245_cov_14.3388	6245	9	0.222222	9	2	7	k2318	4	56127	7434	1	9	9	65											5590	4115	QinJ_2012__T2D-036__bin.25__k2318__NODE_990_length_15887_cov_2_38176	0.807686	90.6704
LiangG_2020	yD408	yD408	100	NODE_31_length_6245_cov_6.69876	6245	6	0		0		k6939	4	23060	7216	1	0	4	19											2056	2755	VatanenT_2016__G78794__bin.5__k6939__NODE_268_length_6308_cov_6_47545	0.992794	81.4192
MinotS_2013	BLS020834_d24-1	SRR935359	100	NODE_97_length_6245_cov_16.0606	6245	9	0.222222	9	2	8	k2318	10	43576	14858	1	7	0	0											5448	4011	QinJ_2012__T2D-036__bin.25__k2318__NODE_990_length_15887_cov_2_38176	0.789271	90.6653
MinotS_2013	BLS020835_d25-1	SRR935360	100	NODE_108_length_6245_cov_49.8679	6245	9	0.333333	9	2	8	k2318	12	70956	26073	1	9	9	65											5590	4115	QinJ_2012__T2D-036__bin.25__k2318__NODE_990_length_15887_cov_2_38176	0.851081	90.3794
MinotS_2013	BLS020814_d00-2	SRR829867	100	NODE_80_length_6245_cov_15.8099	6245	9	0.333333	9	2	8	k2318	4	38158	7336	1	9	9	65											5590	4115	QinJ_2012__T2D-036__bin.25__k2318__NODE_990_length_15887_cov_2_38176	0.851081	90.3794
MinotS_2013	BLS020831_d22-2	SRR935363	100	NODE_118_length_6245_cov_6.09467	6245	9	0.333333	8	2	8	k2318	3	12217	8633	1	9	9	62											3072	2175	QinJ_2012__T2D-036__bin.25__k2318__NODE_990_length_15887_cov_2_38176	0.859408	90.3362
LiangG_2020	yD1582	yD1582	100	NODE_10_length_6245_cov_0.411246	6245	11	0		0		k8601	10	49778	28841	1	72	255	89											11201	6245	HMP_2012__SRS018427__bin.3__k8601__NODE_1041_length_20384_cov_6_72689	0.99984	99.1486
ReyesA_2015	Ma_F194T1_13.1.09	ERR975217	100	NODE_27_length_6244_ID_498	6244	10	1		0			0	0	0	0	0	0	0						6362	4196	NC_0200791_Escherichia_phage_phAPEC8_complete_genome	0.805253	94.6426
LiangG_2020	D3764	D3764	76	NODE_53_length_6244_cov_1.36864	6244	9	0		0		u6958	21	78306	63978	1	33	35	110	7406	5156	ADFU01000006.1	0.824151	92.649						7982	5160	LawrenceA_2015__LD-Run1-01__bin.4__u6958__NODE_24_length_113779_cov_5_10051	0.824471	94.632
MinotS_2013	BLS020829_d21-2	SRR935354	100	NODE_57_length_6243_cov_3.07353	6243	8	0.125	0	0	10	k4285	47	289205	85821	2010	48	952	541	11103	6243	HF987498.1	0.99984	98.767						11308	6243	RaymondF_2016__P2E90__bin.41__k4285__NODE_982_length_25937_cov_7_52453	0.99984	99.359
LiangG_2020	D3951	D3951	72	NODE_224_length_6242_cov_0.143581	6242	5	0		0		k1861	1575	5391513	5377988	301	186	4	0	11276	6191	GG774713.1	0.993432	99.5313						11300	6191	XieH_2016__YSZC12003_35551__bin.28__k1861__NODE_507_length_47352_cov_32_1357	0.993432	99.6585
LiangG_2020	D348	D348	100	NODE_30_length_6241_cov_21.6771	6241	6	0		0		k4951	5	10523	8427	1	0	7	294											963	1340	HMP_2012__SRS015190__bin.8__k4951__NODE_2813_length_6257_cov_8_01193	0.211825	80
MinotS_2013	BLS020827_d15-1	SRR935351	100	NODE_105_length_6241_cov_3.00808	6241	5	0.4	0	0	8	k4290	83	369540	200045	339	773	1049	588	2820	2313	FMHA01000002.1	0.702291	88.7551						11520	6241	YuJ_2015__SZAXPI015218-16__bin.8__k4290__NODE_150_length_59028_cov_55_4669	0.99984	99.984
LyM_2016	CA39CGutDay7	SRR3740122	75	NODE_10_length_6240_ID_402	6240	5	0.6	1	1	3	u6796	3	9051	9051	10	12	27	145											5456	4493	ZeeviD_2015_B__PNP_Main_195_megahit__bin.59__u6796__NODE_1097_length_18214_cov_14_9691_ID_86713	0.911859	89.3973
MinotS_2013	BLS020818_d03-2	SRR935341	55	NODE_162_length_6238_cov_2.80268	6238	11	0.363636	3	1	1		0	0	0	0	0	0	0
MinotS_2013	BLS020813_d00-1	SRR829033	51	NODE_100_length_6236_cov_3.87219	6236	13	0.692308	2	2	8	k15078	5	155165	13625	1	1	5	43	1672	1185	FMET01000003.1	0.189705	92.152						3406	2132	RaymondF_2016__P2E0__bin.7__k15078__NODE_1599_length_32548_cov_8_83224	0.341244	96.9597
LiangG_2020	D100	D100	100	NODE_34_length_6234_cov_2.04678	6234	6	0		0		k1872	30	187027	134028	162	216	1769	787	10774	6231	FOUM01000034.1	0.99984	98.1402						11341	6234	HeQ_2017__SZAXPI029469-27__bin.38__k1872__NODE_219_length_69448_cov_5_90294	0.99984	99.8849
LiangG_2020	D348	D348	100	NODE_31_length_6232_cov_1.87738	6232	8	0		0		k7962	16	127648	127648	16	1	3	3	6822	3701	PKHL01000002.1	0.997914	99.9483						6822	3701	OlmMR_2017__S2_001_027G1__bin.3__k7962__NODE_3_length_531154_cov_29_3198	0.997914	99.9201
LiangG_2020	D3594	D3594	100	NODE_117_length_6232_cov_2.08665	6232	5	0		0		k1965	19	102631	54708	1	0	2	40											2320	1978	LiJ_2014__V1.CD43-0__bin.46__k1965__NODE_13491_length_2475_cov_1_93636	0.316913	87.867
LiangG_2020	D280	D280	100	NODE_43_length_6231_cov_2.29387	6231	10	0		0		k10068	24	81084	70938	351	1	151	583	11287	6143	PPHN01000132.1	0.985556	99.8861	1107	798	NC_0197161_Enterobacteria_phage_mEp460_complete_genome	0.36848	89.7507	11265	6143	CosteaPI_2017__donald4-11-7-0__bin.11__k10068__NODE_238_length_90091_cov_13_9536	0.985556	99.8584
LiangG_2020	D283	D283	98	NODE_59_length_6230_cov_1.91633	6230	5	0		0			0	0	0	0	0	0	0
ReyesA_2015	Ma_F57T1_14.10.08R	ERR975318	100	NODE_8_length_6229_ID_45	6229	10	0.3	2	2	1		0	0	0	0	0	0	0
LyM_2016	CA40CGutDay7	SRR3740128	100	NODE_30_length_6229_ID_146	6229	8	0.25	3	2	1	k4749	5	10116	9586	1	2	2	420	9262	5790	FP929062.1	0.999358	95.5827						9367	5791	LouisS_2016__AS44_0__bin.34__k4749__NODE_179_length_72137_cov_16_2322	0.926633	95.942
LiangG_2020	yD1440	yD1440	51	NODE_25_length_6228_cov_15.4507	6228	7	0		0		k1965	6	19886	10428	1	0	2	39											2447	1983	LiJ_2014__V1.CD43-0__bin.46__k1965__NODE_13491_length_2475_cov_1_93636	0.317919	88.956
LiangG_2020	yD1582	yD1582	100	NODE_11_length_6226_cov_0.242991	6226	8	0		0		k4763	0	0	0	1	37	31	55	4595	2703	JH376424.1	0.874398	95.771						2706	1986	FengQ_2015__SID31275__bin.27__k4763__NODE_93_length_105996_cov_3_99282	0.556055	91.8407
Moreno-GallegoJL_2019	8B_largeInsert	8B_largeInsert	72	NODE_52_length_6226_cov_6.51515	6226	8	0.25	0	0	1		0	0	0	0	0	0	0
LiangG_2020	D3454	D3454	92	NODE_49_length_6226_cov_0.196098	6226	10	0		0		k7952	17	48803	34901	2	1	0	5	8475	5223	ASVX01000002.1	0.83585	96.075						5107	3382	VatanenT_2016__G80583__bin.2__k7952__NODE_195_length_24948_cov_7_03041	0.785577	93.6731
LiangG_2020	D4284	D4284	51	NODE_153_length_6226_cov_0.640105	6226	9	0		0		k15271	15	91798	67561	236	1	54	280	5096	2969	JXXK01000030.1	0.639576	96.0769						7108	4044	FengQ_2015__SID530394__bin.7__k15271__NODE_7061_length_6169_cov_3_47988	0.901542	98.0044
LiangG_2020	yD171	yD171	100	NODE_47_length_6225_cov_0.543949	6225	9	0		0		k17237	0	0	0	1	0	0	168											3127	2673	LiJ_2014__V1.CD1-3-PN__bin.64__k17237__NODE_11157_length_3202_cov_3_4061	0.427149	88.215
NormanJ_2015	SID64	ERR843975	63	NODE_2_length_6225_cov_29.6473	6225	5	0.8	18	4	1	u1783	0	0	0	1	13	15	169											3158	2839	LiJ_2014__O2.UC2-1__bin.14__u1783__NODE_13472_length_3170_cov_2_50305	0.972209	87.0379
MinotS_2013	BLS020827_d15-1	SRR935351	100	NODE_106_length_6225_cov_2.68655	6225	9	0.333333	9	2	8	k2295	2	10760	9477	9	1	9	62											2964	2482	HMP_2012__SRS019968__bin.1__k2295__NODE_675_length_23845_cov_43_3026	0.859277	90.4084
LiangG_2020	D3681	D3681	100	NODE_68_length_6224_cov_0.181401	6224	6	0		0		k4936	184	600722	572494	518	4	272	582	11217	6225	CYZJ01000016.1	0.999679	99.197						11356	6224	QinN_2014__HD-35__bin.54__k4936__NODE_2147_length_14598_cov_6_03878	0.999839	99.7985
LyM_2016	CA47AGutDay0	SRR3740131	100	NODE_8_length_6222_ID_69	6222	8	0.5	8	4	10	k1836	14	44640	44640	9	5	15	159											3694	4124	ZeeviD_2015_A__PNP_Main_687_megahit__bin.21__k1836__NODE_1231_length_21509_cov_52_1678_ID_9545	0.951463	86.3954
ReyesA_2015	Ma_F23T1_3.11.08	ERR975024	100	NODE_12_length_6220_ID_172	6220	9	0.333333	1	1	2	k1626	48	124180	122153	35	41	113	384											5216	3999	CM_madagascar__V19_02_2FE__bin.17__k1626__NODE_1617_length_8324_cov_9_27343	0.98955	91.4333
LiangG_2020	D145	D145	57	NODE_160_length_6220_cov_6.39111	6220	7	0		0		u14874	554	2371741	2342746	141	0	23	63											9202	4986	VogtmannE_2016__MMRS47685461ST-27-0-0__bin.9__u14874__NODE_492_length_34516_cov_3_17054	0.999678	99.9679
LiangG_2020	D3681	D3681	100	NODE_69_length_6219_cov_0.099803	6219	9	0		0		k4699	56	160840	142886	2	0	5	12	3070	2031	KE992914.1	0.325293	94.042						2750	1601	QinJ_2012__DLM024__bin.13__k4699__NODE_117_length_60800_cov_11_8371	0.416626	93.6165
LiangG_2020	D3941	D3941	100	NODE_60_length_6219_cov_0.176297	6219	6	0		0		k1626	305	918693	904504	1230	447	1398	822	7795	4456	GG703854.1	0.995015	98.5792						11396	6219	ZeeviD_2015_A__PNP_Main_692_megahit__bin.8__k1626__NODE_200_length_46445_cov_12_9948_ID_4724	0.999839	99.7494
LiangG_2020	D3521	D3521	60	NODE_139_length_6219_cov_0.0983257	6219	4	0		0		k1860	1005	3072855	3006412	86	1283	3470	1442	11391	6189	KV806074.1	0.996784	99.8646						11430	6189	LoombaR_2017__SID5016_ish__bin.14__k1860__NODE_54_length_110083_cov_41_8882	0.996784	99.9775
LiangG_2020	D145	D145	57	NODE_161_length_6218_cov_724.558	6218	9	0		0		k1830	28	288649	191757	5	154	318	5530	8492	4801	EQ973224.1	0.999839	98.9719						10959	6229	BackhedF_2015__SID397_M__bin.35__k1830__NODE_1706_length_16921_cov_45_8961	0.999839	99.492
LiangG_2020	D358	D358	100	NODE_62_length_6218_cov_14.581	6218	17	0		0		k714	8	122013	28313	2	7	48	623											8913	5747	IjazUZ_2017__S140_a_WGS_megahit__bin.1__k714__NODE_83_length_15619_cov_22_8928_ID_132041	0.998713	97.2753
LiangG_2020	D3854	D3854	100	NODE_82_length_6217_cov_0.681938	6217	6	0		0		u4119	15	49559	37073	1	8	26	30											5866	3242	RaymondF_2016__P9E90__bin.6__u4119__NODE_1522_length_26983_cov_5_60123	0.988741	98.1378
Moreno-GallegoJL_2019	11A_largeInsert	11A_largeInsert	51	NODE_58_length_6217_cov_246.524	6217	9	0.333333		0			0	0	0	0	0	0	0
PannarajP_2018	stool_BB11Eighth	stool_BB11Eighth	100	NODE_68_length_6217_cov_18.5172	6217	2	0		0		k1814	137	648340	627913	32	97	669	435	11300	6122	CZAN01000035.1	0.984558	99.984						11300	6122	NielsenHB_2014__V1_CD21_4__bin.2__k1814__NODE_1082_length_14512_cov_118_801	0.984558	99.9983
LiangG_2020	yD1306	yD1306	100	NODE_29_length_6217_cov_0.37422	6217	7	0		0		k1626	49	164793	132478	1	1	5	752											10781	6157	SchirmerM_2016__G88832__bin.6__k1626__NODE_39_length_42330_cov_17_7177	0.989062	98.295
ReyesA_2015	Ma_F259T2_1.12.09	ERR975274	100	NODE_8_length_6217_ID_92	6217	9	1		0			0	0	0	0	0	0	0						9814	6218	NC_0290281_Enterobacteria_phage_JenP1_complete_genome	0.999839	95.159
LiangG_2020	D3334	D3334	100	NODE_66_length_6216_cov_3.1391	6216	8	0		0		k6956	182	581411	552197	10	22	30	169	3206	2765	GG667604.1	0.716055	89.381						6083	5369	CM_caritro__CA_C10024MS2403SA_t0M15__bin.5__k6956__NODE_50_length_50042_cov_14_1423	0.860521	90.9992
LiangG_2020	D3521	D3521	60	NODE_140_length_6216_cov_0.277385	6216	5	0		0		k1860	1005	3072858	3006415	87	334	1718	775	11276	6127	KV806183.1	0.985682	99.886						11317	6128	FengQ_2015__SID530394__bin.50__k1860__NODE_5_length_404213_cov_16_3271	0.985682	100
LyM_2016	CA27BGutDay3	SRR3740110	65	NODE_1_length_6216_ID_112	6216	8	0.375	26	5	6	k1815	0	0	0	2	5	18	76											3834	3439	VincentC_2016__MM012.2_megahit__bin.8__k1815__NODE_1854_length_6443_cov_14_0000_ID_79183	0.84556	87.0698
LiangG_2020	D3681	D3681	100	NODE_70_length_6215_cov_0.352825	6215	17	0		0		k4532	51	234464	202586	2	7	132	57	2822	2179	HF993546.1	0.624457	88.6457						3683	2118	XieH_2016__YSZC12003_36981__bin.15__k4532__NODE_844_length_40773_cov_3_0332	0.650845	97.5827
LiangG_2020	D3334	D3334	100	NODE_67_length_6214_cov_0.617381	6214	11	0		0		u4574	4	25345	19158	1	15	27	34	1666	1516	KB851181.1	0.243161	86.609						2355	1527	BackhedF_2015__SID345_4M__bin.6__u4574__NODE_234_length_44420_cov_48_3625	0.442549	95.7954
LiangG_2020	D3262	D3262	51	NODE_17_length_6214_cov_2.90221	6214	10	0		0			0	0	0	0	0	0	0	8486	6183	KV788426.1	0.993241	92.8454
LiangG_2020	D3951	D3951	72	NODE_225_length_6213_cov_0.150838	6213	4	0		0		k1861	1575	5391542	5378017	296	606	8	0	11289	6210	MKXM02000034.1	0.999034	99.485						11459	6208	ZeeviD_2015_A__PNP_Main_221_megahit__bin.30__k1861__NODE_55_length_149724_cov_27_9964_ID_31350	0.999034	99.984
LiangG_2020	D3594	D3594	100	NODE_118_length_6212_cov_0.121446	6212	6	0		0		k8599	534	1677375	1669033	47	1	15	26	3284	1844	FR888555.1	0.999839	98.5277						5088	2755	LiJ_2014__V1.FI20__bin.90__k8599__NODE_132_length_138287_cov_5_56004	0.999839	100
LiangG_2020	D145	D145	57	NODE_162_length_6212_cov_1.36332	6212	12	0		0			0	0	0	0	0	0	0
LiangG_2020	yD1171	yD1171	100	NODE_35_length_6212_cov_23.4056	6212	6	0		0			0	0	0	0	0	0	0
LiangG_2020	yD393	yD393	65	NODE_27_length_6212_cov_0.752013	6212	9	0		0		k1872	58	385917	361281	3	96	549	563	3530	3336	FMEC01000009.1	0.531713	86.091						8519	4961	HMP_2012__SRS015854__bin.38__k1872__NODE_122_length_78223_cov_127_433	0.997424	98.582
LiangG_2020	D3521	D3521	60	NODE_141_length_6211_cov_0.236029	6211	5	0		0		k1814	598	2106514	1788132	1840	778	3261	1038	5976	3242	CYZI01000012.1	0.999839	99.9036						5987	3242	ZeeviD_2015_A__PNP_Main_530_megahit__bin.23__k1814__NODE_678_length_22325_cov_33_1450_ID_893	0.999839	100
LiangG_2020	D4284	D4284	51	NODE_154_length_6211_cov_0.0808679	6211	4	0		0		u4762	129	548553	488636	20	4	61	80	5073	4034	DS990261.1	0.861697	90.6538						11454	6211	QinN_2014__LD-35__bin.64__u4762__NODE_3823_length_11425_cov_2_82964	0.999839	99.9535
LiangG_2020	D4284	D4284	51	NODE_155_length_6210_cov_0.858622	6210	8	0		0		k7962	10	45431	23919	4	2	3	24	6229	3389	ASVX01000007.1	0.972303	99.9474						4440	2417	VatanenT_2016__G80606__bin.1__k7962__NODE_1090_length_3563_cov_4_70525	0.764412	99.3805
LiangG_2020	D3334	D3334	100	NODE_68_length_6210_cov_0.0598389	6210	5	0		0		k6936	226	747639	706074	1	0	0	74											8501	6156	KosticAD_2015__PRJNA231909.3117245__bin.10__k6936__NODE_14_length_166311_cov_22_7138	0.990338	91.618
MinotS_2013	BLS020813_d00-1	SRR829033	51	NODE_101_length_6209_cov_23.1532	6209	6	0.666667	36	7	9		0	0	0	0	0	0	0
LiangG_2020	D233	D233	89	NODE_85_length_6209_cov_2.55957	6209	3	0		0		k1814	277	1060465	996779	1670	686	3346	1184	11396	6205	CZAN01000005.1	0.999034	99.823						11446	6204	ChengpingW_2017__AS81raw__bin.26__k1814__NODE_219_length_65024_cov_56_3053	0.999034	99.968
LyM_2016	CA85DGutWeek8	SRR3740151	100	NODE_35_length_6209_ID_258	6209	11	0.363636	0	0	1	k1934	39	145989	122577	63	1	15	53											7291	3958	HeQ_2017__SZAXPI029592-129__bin.31__k1934__NODE_104_length_130009_cov_6_47317	0.999839	99.8598
MinotS_2013	BLS020814_d00-2	SRR829867	100	NODE_81_length_6209_cov_31.9529	6209	5	0.8	36	7	9		0	0	0	0	0	0	0
MinotS_2013	BLS020818_d03-2	SRR935341	55	NODE_163_length_6209_cov_21.5572	6209	6	0.5	36	7	9		0	0	0	0	0	0	0
MinotS_2013	BLS020815_d01-1	SRR935337	53	NODE_172_length_6209_cov_25.1768	6209	6	0.333333	37	7	9		0	0	0	0	0	0	0
LiangG_2020	D4014	D4014	100	NODE_65_length_6208_cov_0.400099	6208	2	0		0		k8010	7	28206	28206	3	0	8	90	9265	5715	PKIA01000001.1	0.919781	95.958						6881	4914	NielsenHB_2014__V1_UC3_2__bin.4__k8010__NODE_86_length_20874_cov_2_98549	0.790915	91.982
LiangG_2020	D3734	D3734	100	NODE_152_length_6208_cov_1.72653	6208	5	0		0		k10068	63	242092	193484	292	5	195	1885	9764	6053	AKLT01000004.1	0.974227	98.1767	8477	5526	NC_0197161_Enterobacteria_phage_mEp460_complete_genome	0.973905	94.9299	9193	6011	BackhedF_2015__SID268_4M__bin.5__k10068__NODE_257_length_47088_cov_31_2649	0.974227	97.6362
LiangG_2020	D3681	D3681	100	NODE_71_length_6207_cov_3.34868	6207	8	0		0			0	0	0	0	0	0	0
LiangG_2020	D3941	D3941	100	NODE_61_length_6207_cov_0.533553	6207	12	0		0		k7144	10	41975	39421	9	10	5	35	9828	6205	JTIH01000002.1	0.999839	98.9474	1424	883	NC_0311251_Lactobacillus_phage_PLE3_complete_genome	0.41856	93.5074	8865	5455	BackhedF_2015__SID263_4M__bin.3__k7144__NODE_2_length_286643_cov_21_6648	0.999839	97.8558
LiangG_2020	D3454	D3454	92	NODE_50_length_6205_cov_0.207305	6205	11	0		0		k15132	41	114411	109875	143	11	177	206	2555	1671	KN174161.1	0.733118	94.3167						10351	5674	ZeeviD_2015_A__PNP_Validation_4_megahit__bin.10__k15132__NODE_3182_length_7942_cov_8_9796_ID_20275	0.914263	99.6654
LyM_2016	CA40AGutDay0	SRR3740126	53	NODE_17_length_6204_ID_332	6204	7	0.428571	0	0	7		0	0	0	0	0	0	0
LiangG_2020	D4284	D4284	51	NODE_156_length_6203_cov_0.175609	6203	7	0		0		k1814	132	665156	595882	408	961	2514	1051	6372	3534	JH724114.1	0.999839	98.6847						11455	6203	ZeeviD_2015_A__PNP_Main_717_megahit__bin.21__k1814__NODE_911_length_16517_cov_37_9587_ID_19309	0.999839	100
LiangG_2020	D386	D386	100	NODE_49_length_6203_cov_1.37156	6203	11	0		0		k9262	14	51353	37200	97	61	54	144	3712	3381	GL383997.1	0.572465	88.5812						3932	3391	VatanenT_2016__G78797__bin.1__k9262__NODE_1262_length_3422_cov_4_47698	0.995486	95.646
LiangG_2020	D275	D275	75	NODE_117_length_6203_cov_1858.68	6203	8	0		0		k1559	0	0	0	2	7	44	60											4468	3882	VincentC_2016__MM032.1_megahit__bin.26__k1559__NODE_2298_length_6194_cov_16_0026_ID_119478	0.840722	85.7639
LiangG_2020	D348	D348	100	NODE_32_length_6203_cov_5.46969	6203	8	0		0		k1559	0	0	0	2	7	44	59											4468	3882	VincentC_2016__MM032.1_megahit__bin.26__k1559__NODE_2298_length_6194_cov_16_0026_ID_119478	0.624859	87.5478
PannarajP_2018	stool_BB9Sixth	stool_BB9Sixth	100	NODE_67_length_6202_cov_746.943	6202	8	0.625		0		k5825	12	96204	51986	1	49	104	596	3077	3519	FMGA01000010.1	0.729603	82.9886						5897	3268	BackhedF_2015__SID526_12M__bin.37__k5825__NODE_938_length_22037_cov_5_25521	0.893905	99.4632
LyM_2016	CA39AGutDay0	SRR3740120	100	NODE_7_length_6202_ID_52	6202	13	0	6	2	3		0	0	0	0	0	0	0
LiangG_2020	D3854	D3854	100	NODE_83_length_6201_cov_0.0893974	6201	3	0		0		k1830	35	102539	102539	651	394	1594	620	11269	6201	KE340309.1	0.999839	99.468						11452	6201	ZellerG_2014__CCMD19497912ST-21-0__bin.28__k1830__NODE_3902_length_6391_cov_10_1509	0.999839	100
LiangG_2020	D275	D275	75	NODE_118_length_6198_cov_1.53501	6198	7	0		0		k1965	674	1558287	1544915	1548	3	295	555	11273	6111	HF988208.1	0.985641	99.967						11284	6110	ZellerG_2014__CCMD25963797ST-21-0__bin.24__k1965__NODE_641_length_48010_cov_4_39066	0.985641	100
LiangG_2020	D145	D145	57	NODE_163_length_6198_cov_7.50713	6198	2	0		0		k1941	15	39703	38741	38	481	499	294	10752	6139	KE159520.1	0.994192	98.2352						10986	6192	WenC_2017__N253__bin.60__k1941__NODE_385_length_111009_cov_46_3584	0.998871	98.8828
LiangG_2020	D3764	D3764	76	NODE_54_length_6197_cov_0.255519	6197	10	0		0		k6178	25	89193	76029	1	5	20	9	1705	1254	CYYT01000001.1	0.548653	90.0043						1626	1076	XieH_2016__YSZC12003_36034__bin.87__k6178__NODE_27_length_244288_cov_7_01967	0.547846	90.5966
MinotS_2013	BLS020824_d13-1	SRR935348	79	NODE_135_length_6197_cov_3.22322	6197	3	0	0	0	6		0	0	0	0	0	0	0
LiangG_2020	D306	D306	73	NODE_25_length_6196_cov_2.77038	6196	11	0		0			0	0	0	0	0	0	0
ReyesA_2015	Ma_F57T1_14.10.08R	ERR975318	100	NODE_9_length_6195_ID_303	6195	4	0.25	0	0	1	u1676	19	60318	57052	8	11	34	123											6813	4593	ZeeviD_2015_B__PNP_Main_739_megahit__bin.10__u1676__NODE_44_length_51139_cov_51_7710_ID_53047	0.983051	92.7791
Moreno-GallegoJL_2019	11A_largeInsert	11A_largeInsert	51	NODE_59_length_6194_cov_9.19563	6194	8	0.375		0		k1941	1	16181	3571	1	0	4	2											2802	1814	ChengpingW_2017__AS96raw__bin.56__k1941__NODE_381_length_43299_cov_6_8326	0.489506	94.897
PannarajP_2018	stool_BB9Sixth	stool_BB9Sixth	100	NODE_68_length_6194_cov_3.99044	6194	6	0.166667		0		u4785	38	232097	167740	7	1341	2090	939	3151	2527	CP015405.2	0.984663	88.306						11075	6102	YuJ_2015__SZAXPI017595-169__bin.28__u4785__NODE_868_length_29673_cov_6_19772	0.985308	99.8399
LiangG_2020	D3734	D3734	100	NODE_153_length_6194_cov_0.415691	6194	5	0		0		k10068	63	242106	193498	83	5	52	219	11433	6194	KI535524.1	0.999839	99.9993	848	510	NC_0197111_Enterobacteria_phage_HK629_complete_genome	0.0821763	96.667	8763	4955	VogtmannE_2016__MMRS56137463ST-27-0-0__bin.40__k10068__NODE_2785_length_8579_cov_2_96703	0.999839	99.788
ReyesA_2015	Ma_F194T2_27.1.09	ERR975226	53	NODE_14_length_6191_ID_851	6191	10	0.7	0	0	2		0	0	0	0	0	0	0	1773	1637	NAFT01000243.1	0.262155	86.378
LiangG_2020	D145	D145	57	NODE_164_length_6191_cov_3.34997	6191	5	0		0		u14874	554	2371770	2342775	143	14	20	63											11433	6191	QinN_2014__LD-16__bin.8__u14874__NODE_2234_length_8145_cov_1_50309	0.999838	100
LiangG_2020	D145	D145	57	NODE_165_length_6190_cov_3.22427	6190	9	0		0		u14874	554	2371771	2342776	139	3	32	72											11300	6175	VogtmannE_2016__MMRS42570301ST-27-0-0__bin.8__u14874__NODE_158_length_93228_cov_7_52361	0.997092	99.9665
MinotS_2013	BLS020813_d00-1	SRR829033	51	NODE_102_length_6190_cov_22.4484	6190	6	0	6	1	7	k4993	45	351821	148649	3	145	409	6072	7625	4163	FQVY01000010.1	0.915832	99.0951						8336	4567	YuJ_2015__SZAXPI015274-111__bin.20__k4993__NODE_1108_length_20462_cov_11_0819	0.965751	99.5792
ReyesA_2015	Ma_F57T1_9.6.09	ERR975131	64	NODE_7_length_6190_ID_262	6190	6	0.5	48	8	6		0	0	0	0	0	0	0
MinotS_2013	BLS020831_d22-2	SRR935363	100	NODE_119_length_6190_cov_4.02086	6190	6	0	6	1	7	k4993	57	376133	155140	3	145	409	6073	7635	4168	FQVY01000010.1	0.91664	99.096						8346	4572	YuJ_2015__SZAXPI015274-111__bin.20__k4993__NODE_1108_length_20462_cov_11_0819	0.966559	99.5794
LiangG_2020	D3764	D3764	76	NODE_55_length_6190_cov_5.07488	6190	6	0		0		k6178	25	89200	73242	6	8	28	10	3489	1970	CYYT01000001.1	0.878191	97.7801						4200	2278	VincentC_2016__MM032.3_megahit__bin.27__k6178__NODE_2351_length_7099_cov_21_0011_ID_42752	0.632472	99.9025
MinotS_2013	BLS020814_d00-2	SRR829867	100	NODE_82_length_6190_cov_23.946	6190	6	0	6	1	7	k4993	37	256482	94137	3	145	409	6072	7625	4163	FQVY01000010.1	0.915832	99.0951						8336	4567	YuJ_2015__SZAXPI015274-111__bin.20__k4993__NODE_1108_length_20462_cov_11_0819	0.965751	99.5792
LiangG_2020	D3854	D3854	100	NODE_84_length_6188_cov_0.502227	6188	4	0		0		k6956	57	233841	221636	3	5	7	49											7053	5197	HMP_2012__SRS045127__bin.15__k6956__NODE_139_length_25656_cov_28_5758	0.920006	93.0524
LiangG_2020	D3944	D3944	60	NODE_121_length_6188_cov_8.64956	6188	8	0		0			0	0	0	0	0	0	0
LiangG_2020	D3944	D3944	60	NODE_122_length_6188_cov_1.19716	6188	5	0		0			0	0	0	0	0	0	0
LiangG_2020	D3521	D3521	60	NODE_142_length_6187_cov_0.100495	6187	4	0		0		k1860	1005	3072887	3006444	87	3301	3786	2315	11239	6114	FNNN01000014.1	0.987878	99.853						11278	6114	FengQ_2015__SID530394__bin.50__k1860__NODE_219_length_94558_cov_16_0308	0.988039	99.9668
LyM_2016	CA87CGutDay7	SRR3740155	100	NODE_13_length_6187_ID_86	6187	9	0.222222	1	1	1		0	0	0	0	0	0	0
MinotS_2013	BLS020830_d22-1	SRR935356	59	NODE_241_length_6187_cov_2.28588	6187	6	0.333333	0	0	2	k4285	205	2697585	2354355	1917	14	959	575	11021	6187	NNBY01000025.1	0.999838	98.82						11420	6187	ZellerG_2014__CCMD18872694ST-21-0__bin.58__k4285__NODE_10_length_231171_cov_3_64067	0.999838	99.984
LiangG_2020	D3734	D3734	100	NODE_154_length_6186_cov_0.247401	6186	4	0		0		k2303	157	566861	529579	105	948	1216	1111	8887	4818	CYYQ01000006.1	0.778694	99.958						8887	4818	ZellerG_2014__CCMD88272491ST-21-0__bin.52__k2303__NODE_1068_length_30187_cov_4_9849	0.999838	99.9912
PannarajP_2018	stool_BB9Sixth	stool_BB9Sixth	100	NODE_69_length_6183_cov_1.82497	6183	8	0.25		0		k6939	16	67208	49089	15	0	17	56	5395	3302	PKHW01000004.1	0.993045	95.7914						5781	3309	VatanenT_2016__G80291__bin.21__k6939__NODE_183_length_28800_cov_16_3905	0.999838	98.394
Moreno-GallegoJL_2019	17A_largeInsert	17A_largeInsert	75	NODE_56_length_6183_cov_7.93717	6183	17	0.294118		0		k714	7	112111	18007	1	0	4	1											4268	2761	CosteaPI_2017__SID713A084-11-90-0__bin.39__k714__NODE_4332_length_6638_cov_3_06988	0.445415	94.64
MinotS_2013	BLS020835_d25-1	SRR935360	100	NODE_109_length_6182_cov_3.93439	6182	9	0.111111	0	0	2	k1814	133	1073111	593770	20	169	573	2311	809	1076	NFJU01000065.1	0.172274	80.483						11258	6117	ZeeviD_2015_A__PNP_Main_466_megahit__bin.27__k1814__NODE_1204_length_9021_cov_10_0011_ID_89335	0.999838	99.8935
PannarajP_2018	stool_BB11Eighth	stool_BB11Eighth	100	NODE_69_length_6182_cov_31.018	6182	6	0.166667		0		k2549	2	7555	7286	2	1	0	2	8082	6204	GG668630.1	0.999838	96.2077						4525	2759	OhJ_2014__MET0310_megahit__bin.38__k2549__NODE_189_length_59182_cov_116_9607_ID_183978	0.44581	96.303
LiangG_2020	D275	D275	75	NODE_119_length_6181_cov_12.6715	6181	4	0		0		k1934	61	232279	186758	1797	44	370	1771	11415	6181	JH976485.1	0.999838	100						11415	6181	ZellerG_2014__CCIS29210128ST-4-0__bin.34__k1934__NODE_5_length_266377_cov_7_9065	0.999838	100
LiangG_2020	yD171	yD171	100	NODE_48_length_6180_cov_0.640013	6180	11	0		0		k4760	9	30695	19196	29	22	38	135	9936	5384	KQ235931.1	0.871197	99.9801						9936	5384	XieH_2016__YSZC12003_36697__bin.38__k4760__NODE_926_length_29344_cov_5_81665	0.912136	99.8054
MinotS_2013	BLS020815_d01-1	SRR935337	53	NODE_173_length_6180_cov_3.34139	6180	8	0.875	0	0	1	k15318	143	554493	432827	4	61	153	913	11081	6180	MNSS01000063.1	0.999838	99.029						11261	6176	ZeeviD_2015_B__PNP_Main_458_megahit__bin.22__k15318__NODE_110_length_89666_cov_18_8290_ID_34195	0.999838	99.7556
LimE_2015_MDA	B2_24_1824	SRR2042011	100	NODE_10_length_6179_ID_149	6179	6	0.5	2	1	1		0	0	0	0	0	0	0
LiangG_2020	D3951	D3951	72	NODE_226_length_6178_cov_0.424558	6178	3	0		0		k1861	1575	5391577	5378052	304	107	4	0	8756	4771	GG774707.1	0.999838	99.8076						8811	4771	ZeeviD_2015_A__PNP_Main_221_megahit__bin.30__k1861__NODE_264_length_52763_cov_28_9894_ID_16276	0.999838	99.9679
MinotS_2013	BLS020830_d22-1	SRR935356	59	NODE_242_length_6178_cov_3.2324	6178	11	0.272727	0	0	4	k4951	87	995756	479011	16	141	66	1368	9465	5462	CYYY01000001.1	0.883781	97.949						11382	6178	LeChatelierE_2013__MH0199__bin.39__k4951__NODE_57_length_147463_cov_32_5622	0.999838	99.919
LyM_2016	CA48CGutDay7	SRR3740139	97	NODE_20_length_6178_ID_127	6178	6	0.333333	12	2	4	k1814	69	245603	243990	292	398	1221	752	1531	1251	CP011531.1	0.201683	88.968						11023	6072	NielsenHB_2014__V1_CD21_4__bin.2__k1814__NODE_41_length_127617_cov_92_419	0.982519	99.44
LiangG_2020	D3944	D3944	60	NODE_123_length_6176_cov_0.173086	6176	6	0		0		k1543	12	34141	25239	1	18	49	133	3005	2324	KV812010.1	0.397668	89.5614						4008	2278	HMP_2012__SRS014689__bin.6__k1543__NODE_6918_length_2283_cov_2_5974	0.811528	96.8377
LyM_2016	CA81AGutDay0	SRR3740142	100	NODE_18_length_6175_ID_49	6175	9	0.333333	13	2	4	k2295	0	0	0	9	1	10	66											6951	4798	ZeeviD_2015_A__PNP_Main_521_megahit__bin.31__k2295__NODE_98_length_76025_cov_18_9858_ID_41619	0.820405	92.7378
LyM_2016	CA81BGutDay3	SRR3740143	100	NODE_20_length_6174_ID_192	6174	8	0.25	12	2	4	k2295	0	0	0	9	1	9	66											7097	4886	ZeeviD_2015_A__PNP_Main_521_megahit__bin.31__k2295__NODE_98_length_76025_cov_18_9858_ID_41619	0.834791	92.8038
LiangG_2020	D4284	D4284	51	NODE_157_length_6174_cov_0.573177	6174	8	0		0		k4742	95	420905	340465	3	10	9	28											11330	6174	KosticAD_2015__PRJNA231909.3108485__bin.3__k4742__NODE_340_length_16281_cov_6_79742	0.999838	99.8543
LiangG_2020	D3951	D3951	72	NODE_227_length_6174_cov_0.068133	6174	4	0		0		k1861	1575	5391581	5378056	227	24	1	0	11319	6174	KE159463.1	0.999838	99.757						11396	6174	ZeeviD_2015_A__PNP_Main_221_megahit__bin.30__k1861__NODE_46_length_162164_cov_29_9928_ID_24500	0.999838	99.984
LiangG_2020	D4284	D4284	51	NODE_158_length_6173_cov_0.588984	6173	13	0		0		k6936	23	119650	106243	2	31	43	173	2758	1953	LT906470.1	0.729467	91.8756						4870	3337	HMP_2012__SRS065278__bin.60__k6936__NODE_74_length_82101_cov_125_54	0.728981	94.8148
MinotS_2013	BLS020835_d25-1	SRR935360	100	NODE_110_length_6169_cov_2.4735	6169	7	0.285714	0	0	6	k4670	15	244505	128403	1	152	65	1377	10756	6161	CYYY01000001.1	0.999838	98.1811						11282	6169	FengQ_2015__SID31285__bin.77__k4670__NODE_91_length_119698_cov_5_63643	0.999838	99.676
LiangG_2020	D3951	D3951	72	NODE_229_length_6169_cov_0.0375703	6169	5	0		0		k1861	1575	5391586	5378061	310	469	7	0	11249	6157	CZAP01000012.1	0.998379	99.6424						11321	6158	ZeeviD_2015_A__PNP_Main_221_megahit__bin.30__k1861__NODE_29_length_199995_cov_26_9947_ID_21067	0.998379	99.9498
LiangG_2020	D3951	D3951	72	NODE_228_length_6169_cov_0.163357	6169	4	0		0		k10068	70	326602	315292	962	0	38	0	10792	5844	CP024886.1	0.947155	100						10792	5844	XieH_2016__YSZC12003_36049__bin.76__k10068__NODE_126_length_132010_cov_4_7212	0.947155	100
LiangG_2020	D3681	D3681	100	NODE_72_length_6169_cov_0.0374048	6169	10	0		0		k4608	65	260562	179959	290	6	76	376	11382	6169	GL945297.1	0.999838	99.968						11382	6169	ZeeviD_2015_A__PNP_Main_212_megahit__bin.5__k4608__NODE_27_length_141725_cov_19_9946_ID_58298	0.999838	99.9896
ReyesA_2015	Ma_F23T1_3.11.08	ERR975024	100	NODE_13_length_6169_ID_725	6169	12	0.333333	2	2	2	k1626	48	124231	122204	43	57	284	547											4769	4299	NielsenHB_2014__MH0032__bin.6__k1626__NODE_1_length_111080_cov_29_3971	0.841952	90.8269
LiangG_2020	yD171	yD171	100	NODE_49_length_6168_cov_0.674226	6168	10	0		0		k6778	55	326218	181991	2	28	149	240											11363	6168	ZeeviD_2015_A__PNP_Main_214_megahit__bin.23__k6778__NODE_21_length_174762_cov_10_0001_ID_166997	0.999838	99.919
LiangG_2020	D3944	D3944	60	NODE_124_length_6168_cov_0.110412	6168	5	0		0		k10068	143	662838	633656	1154	97	619	466	9790	5301	LVTG01000163.1	0.859274	100						9790	5301	CM_caritro__CA_C10034IS2595FE_t4M15__bin.11__k10068__NODE_19_length_182720_cov_119_034	0.859274	100
LiangG_2020	D145	D145	57	NODE_166_length_6168_cov_2.85994	6168	6	0		0		u14874	554	2371793	2342798	141	13	31	76											11361	6155	VogtmannE_2016__MMRS47685461ST-27-0-0__bin.9__u14874__NODE_549_length_31150_cov_2_81119	0.99773	99.9978
LiangG_2020	D386	D386	100	NODE_50_length_6167_cov_1.95633	6167	11	0		0		k15132	5	32079	27922	3	4	22	141											9901	5428	ChengpingW_2017__AS138raw__bin.39__k15132__NODE_927_length_20205_cov_6_81633	0.879844	99.7985
LiangG_2020	D145	D145	57	NODE_167_length_6167_cov_3.75989	6167	7	0		0		u14874	554	2371794	2342799	142	104	145	305	2254	2005	EQ973344.1	0.339225	87.1199						11199	6064	VogtmannE_2016__MMRS47685461ST-27-0-0__bin.9__u14874__NODE_997_length_17397_cov_3_29991	0.99627	100
LiangG_2020	D3951	D3951	72	NODE_230_length_6165_cov_0.022524	6165	4	0		0		k1861	1575	5391590	5378065	313	640	8	0	11363	6165	CZAP01000009.1	0.999838	99.935						11385	6165	ZeeviD_2015_A__PNP_Main_221_megahit__bin.30__k1861__NODE_61_length_144677_cov_26_9928_ID_40752	0.999838	100
LiangG_2020	D3734	D3734	100	NODE_155_length_6164_cov_0.656949	6164	11	0		0		k10068	63	242136	193528	54	0	24	75	6397	3491	NSIY01000042.1	0.999838	99.846	2327	1458	NC_0033561_Enterobacteria_phage_phiP27_complete_genome	0.520928	89.1611	6397	3491	QinJ_2012__T2D-063__bin.29__k10068__NODE_972_length_21602_cov_9_14104	0.999838	99.8066
LiangG_2020	D3521	D3521	60	NODE_143_length_6164_cov_0.213517	6164	6	0		0		k1949	556	2037692	1724382	8	4	47	26											10707	6116	LeChatelierE_2013__MH0211__bin.38__k1949__NODE_410_length_66446_cov_7_53578	0.991564	99.8862
ReyesA_2015	Ma_F112T1_10.4.09	ERR975175	52	NODE_6_length_6163_ID_136	6163	13	0.307692	0	0	0	u1928	4	24028	9324	1	2	9	45											3380	3303	FengQ_2015__SID31188__bin.43__u1928__NODE_5215_length_7179_cov_2_5664	0.972092	86.8118
MinotS_2011	2019_d1_M1	SRR043433	58	NODE_11_length_6163_ID_531	6163	8	0.375	20	4	0	k1836	46	105299	97146	9	3	12	161											2820	3344	ZeeviD_2015_A__PNP_Main_687_megahit__bin.21__k1836__NODE_1231_length_21509_cov_52_1678_ID_9545	0.999838	86.4114
LiangG_2020	yD1171	yD1171	100	NODE_36_length_6163_cov_88.1736	6163	8	0		0			0	0	0	0	0	0	0
LiangG_2020	D3521	D3521	60	NODE_144_length_6163_cov_0.35951	6163	5	0		0		k1860	1005	3072911	3006468	87	1681	3881	1569	11354	6163	KV806177.1	0.999838	99.919						11382	6163	FengQ_2015__SID530394__bin.50__k1860__NODE_5_length_404213_cov_16_3271	0.999838	100
LiangG_2020	D3521	D3521	60	NODE_145_length_6161_cov_0.623301	6161	4	0		0		k1814	598	2106564	1788182	52	229	213	3087	11367	6161	JH636027.1	0.999838	99.968						11372	6161	VatanenT_2016__G80447__bin.3__k1814__NODE_22_length_99040_cov_101_557	0.999838	99.9937
LiangG_2020	D4284	D4284	51	NODE_159_length_6161_cov_0.0203845	6161	8	0		0		k10068	65	197873	166999	201	3	77	497	8022	4479	JHDG01000182.1	0.999838	99.0286	5638	3287	NC_0273391_Enterobacteria_phage_SfI_complete_genome	0.533355	97.627	5810	3287	CM_caritro__CA_C10024IS2419FE_t5M16__bin.9__k10068__NODE_10_length_110679_cov_29_7367	0.533842	98.7348
LiangG_2020	D3951	D3951	72	NODE_231_length_6161_cov_0.181472	6161	3	0		0		k1861	1575	5391594	5378069	270	80	2	0	10970	6161	FOBY01000005.1	0.999838	98.815						11378	6161	ZeeviD_2015_A__PNP_Main_221_megahit__bin.30__k1861__NODE_13_length_279975_cov_27_5189_ID_14872	0.999838	100
LiangG_2020	D3681	D3681	100	NODE_73_length_6161_cov_0.764004	6161	8	0		0		k10112	17	101567	67024	1	7	13	26	10912	6044	CDMU01000001.1	0.980847	99.255						9804	6044	QinJ_2012__T2D-017__bin.32__k10112__NODE_29_length_137810_cov_29_7423	0.980847	95.946
LiangG_2020	yD393	yD393	65	NODE_28_length_6160_cov_0.943975	6160	10	0		0			0	0	0	0	0	0	0
LiangG_2020	yD408	yD408	100	NODE_32_length_6160_cov_0.87701	6160	5	0		0		k1934	22	64679	48626	1962	5	453	1681	10975	6042	JH976500.1	0.980682	99.454						11153	6042	ZellerG_2014__CCIS50148151ST-4-0__bin.37__k1934__NODE_495_length_25984_cov_18_6048	0.980682	99.9942
LiangG_2020	D3944	D3944	60	NODE_125_length_6160_cov_0.258578	6160	11	0		0			0	0	0	0	0	0	0
LiangG_2020	D3951	D3951	72	NODE_232_length_6158_cov_0.545681	6158	2	0		0		k1934	281	1119996	726485	982	0	18	0	9648	5495	NFJX01000022.1	0.89201	99.1088						9969	5495	QinJ_2012__T2D-090__bin.25__k1934__NODE_314_length_60308_cov_11_5391	0.89201	99.436
LiangG_2020	D3944	D3944	60	NODE_126_length_6158_cov_0.843807	6158	6	0		0		k6936	107	388257	379648	2	22	14	54											8791	6087	HMP_2012__SRS015395__bin.10__k6936__NODE_126_length_38371_cov_24_8239	0.987496	92.7878
LiangG_2020	D3944	D3944	60	NODE_127_length_6156_cov_0.240007	6156	5	0		0			0	0	0	0	0	0	0
LiangG_2020	yD1440	yD1440	51	NODE_26_length_6156_cov_0.541383	6156	6	0		0		k1934	17	54393	44620	107	0	12	101											9293	5194	BackhedF_2015__SID585_12M__bin.10__k1934__NODE_6_length_337282_cov_20_398	0.994964	99.7073
MinotS_2013	BLS020830_d22-1	SRR935356	59	NODE_243_length_6156_cov_27.3462	6156	11	0.0909091	14	3	11	u14895	6	116955	46558	1	23	94	373	6281	4168	FMGL01000004.1	0.675601	96.6661						5770	3205	Obregon-TitoAJ_2015__NO11__bin.39__u14895__NODE_3136_length_7975_cov_4_4899	0.553119	98.3917
PannarajP_2018	stool_BB3Third	stool_BB3Third	100	NODE_29_length_6153_cov_2.08248	6153	2	1		0			0	0	0	0	0	0	0	10338	6155	MPNR01000003.1	0.999837	96.9936	9463	6160	NC_0291191_Staphylococcus_phage_SPbeta-like_complete_genome	0.999837	94.481
LiangG_2020	D3944	D3944	60	NODE_128_length_6153_cov_0.0335214	6153	4	0		0		k10068	143	662853	633671	1212	1	469	792	11363	6153	PIJP01000006.1	0.999837	100						11363	6153	XieH_2016__YSZC12003_37265R1__bin.20__k10068__NODE_748_length_50040_cov_101_672	0.999837	100
LiangG_2020	yD1936	yD1936	100	NODE_73_length_6152_cov_1.48896	6152	8	0		0		k1949	33	135847	103828	1	2	7	25	2706	1963	FMGE01000014.1	0.620774	90.9916						3315	2502	YuJ_2015__SZAXPI017467-87__bin.41__k1949__NODE_4756_length_5173_cov_3_6907	0.673765	94.2205
LiangG_2020	yD1936	yD1936	100	NODE_74_length_6150_cov_2.75345	6150	11	0		0		k1814	129	518461	486464	49	81	382	147	2459	1567	JH724114.1	0.254634	95.022						11178	6071	CosteaPI_2017__SID713A037-11-90-0__bin.2__k1814__NODE_1839_length_13316_cov_28_1686	0.986992	99.901
LiangG_2020	D3681	D3681	100	NODE_74_length_6150_cov_3.79014	6150	4	0		0		k4882	49	158564	89911	1	0	5	5											1784	1153	QinN_2014__LD-95__bin.17__k4882__NODE_6061_length_2897_cov_1_84061	0.187317	94.709
PannarajP_2018	stool_BB9Sixth	stool_BB9Sixth	100	NODE_70_length_6150_cov_138.093	6150	3	1		0		k5825	12	96256	51394	1	5	12	17	4940	4115	CP015405.2	0.88	89.2523						11352	6150	BackhedF_2015__SID526_12M__bin.37__k5825__NODE_938_length_22037_cov_5_25521	0.999837	99.984
LiangG_2020	D3734	D3734	100	NODE_156_length_6150_cov_0.082351	6150	9	0		0		k4749	101	443861	408760	403	228	479	834	7607	4146	HF990698.1	0.999837	99.8053						7657	4146	RampelliS_2015__IT5__bin.13__k4749__NODE_1_length_305217_cov_17_7684	0.999837	99.9967
MinotS_2013	BLS020834_d24-1	SRR935359	100	NODE_98_length_6149_cov_2.97588	6149	5	0.4	0	0	7	k4285	470	1286162	1060149	963	2	35	0	10840	6150	NNSR01000069.1	0.999837	98.5011						11350	6149	ZellerG_2014__CCMD18872694ST-21-0__bin.58__k4285__NODE_86_length_107816_cov_3_98386	0.999837	99.984
LiangG_2020	D358	D358	100	NODE_63_length_6149_cov_15.4841	6149	9	0		0		k1815	46	299260	241230	1	0	3	3											2678	2428	WenC_2017__RA020__bin.25__k1815__NODE_7293_length_3477_cov_26_4413	0.557326	87.7683
LiangG_2020	D145	D145	57	NODE_168_length_6149_cov_1.40099	6149	7	0		0			0	0	0	0	0	0	0
LiangG_2020	D101	D101	100	NODE_40_length_6147_cov_1.8955	6147	11	0		0		k15132	41	152085	152070	110	19	189	270	7622	4139	CZAS01000001.1	0.999837	99.9184						7633	4139	ZellerG_2014__CCMD11006829ST-21-0__bin.35__k15132__NODE_27_length_295767_cov_7_57217	0.999837	99.9688
MinotS_2013	BLS020830_d22-1	SRR935356	59	NODE_244_length_6146_cov_2.56214	6146	12	0.416667	0	0	3	u15117	1	3180	1830	2	0	3	3											1910	1535	XieH_2016__YSZC12003_37190R1__bin.33__u15117__NODE_762_length_39705_cov_4_89932	0.248617	89.446
Moreno-GallegoJL_2019	17A_largeInsert	17A_largeInsert	75	NODE_57_length_6146_cov_4.21179	6146	8	0.25		0		k1814	43	202632	118985	1	6	45	73											11225	6148	CosteaPI_2017__SID713A005-11-90-0__bin.30__k1814__NODE_151_length_75201_cov_17_1417	0.999837	99.6407
Moreno-GallegoJL_2019	8B_largeInsert	8B_largeInsert	72	NODE_53_length_6144_cov_6.46067	6144	10	0.3	1	1	1		0	0	0	0	0	0	0
LiangG_2020	yD519	yD519	100	NODE_34_length_6144_cov_177.896	6144	10	0		0		k1877	40	240805	235248	1	0	6	41											2100	1987	QinN_2014__LV-20__bin.10__k1877__NODE_1789_length_6018_cov_11_3394	0.52653	85.5335
LyM_2016	CA12DGutWeek8	SRR3740076	100	NODE_9_length_6144_ID_131	6144	11	0.909091	20	4	24	k6473	8	105618	105618	4	12	35	1643						10423	6106	NC_0247111_Uncultured_crAssphage_complete_genome	0.991211	97.543	10340	5937	XieH_2016__YSZC12003_36534__bin.72__k6473__NODE_241_length_97140_cov_6_98431	0.999837	98.2705
LiangG_2020	D3944	D3944	60	NODE_129_length_6144_cov_0.154728	6144	7	0		0		k6936	107	388271	379662	2	3	2	78	3653	3385	JRNT01000005.1	0.789876	84.7097						9522	6139	BackhedF_2015__SID157_12M__bin.6__k6936__NODE_217_length_64607_cov_17_6229	0.998698	94.69
MinotS_2013	BLS020818_d03-2	SRR935341	55	NODE_164_length_6142_cov_2.68474	6142	3	0	0	0	5	k15452	24	130105	80326	14	1	7	62											10432	6095	BengtssonPalmeJ_2015__TRAVELRES70__bin.118__k15452__NODE_1049_length_44047_cov_11_4246	0.992999	98.4052
LiangG_2020	D145	D145	57	NODE_169_length_6141_cov_2.55098	6141	5	0		0		u14874	554	2371820	2342825	145	14	28	73											11291	6117	ZellerG_2014__CCIS44676181ST-4-0__bin.38__u14874__NODE_39_length_141777_cov_5_79864	0.995929	99.998
LiangG_2020	yD378	yD378	100	NODE_27_length_6140_cov_0.609346	6140	8	0		0		k4741	6	47083	20676	1	0	4	27											3118	2361	QinJ_2012__DLF009__bin.1__k4741__NODE_1052_length_9485_cov_3_10509	0.382736	90.64
LiangG_2020	yD526	yD526	100	NODE_31_length_6140_cov_2.10145	6140	9	0		0		k2301	1	14212	3466	16	5	34	73	2357	2185	HF997618.1	0.817264	87.0143						4231	4017	ZellerG_2014__CCMD50071957ST-21-0__bin.12__k2301__NODE_138_length_110306_cov_6_22065	0.918567	92.9026
LiangG_2020	yD1015	yD1015	100	NODE_17_length_6139_cov_3.03061	6139	3	0		0		k1814	8	50989	50989	135	104	388	647	11010	6036	CP007619.1	0.983059	99.602						11141	6036	QinN_2014__HD-82__bin.16__k1814__NODE_9_length_280469_cov_30_05	0.983059	99.9884
LiangG_2020	D233	D233	89	NODE_86_length_6139_cov_4.52301	6139	13	0		0		k6936	9	130103	119142	3	3	26	60											3712	2573	CM_cf__CF_TNFC002SA_t1M15__bin.14__k6936__NODE_190_length_48308_cov_12_4226	0.964164	91.6253
LiangG_2020	D3951	D3951	72	NODE_233_length_6139_cov_5.41134	6139	5	0		0		k4758	98	341164	330324	46	35	0	0	2257	1458	KB851046.1	0.454146	92.7046						6623	3759	NielsenHB_2014__V1_UC25_1__bin.20__k4758__NODE_2655_length_11036_cov_2_60732	0.999837	99.8401
LiangG_2020	D4014	D4014	100	NODE_66_length_6139_cov_1.28925	6139	10	0		0		k4537	57	190363	177260	4	31	296	141											8560	5567	LiJ_2014__V1.FI29__bin.19__k4537__NODE_1160_length_28994_cov_9_00335	0.995439	97.0974
LyM_2016	CA81BGutDay3	SRR3740143	100	NODE_21_length_6139_ID_358	6139	7	0.428571	47	8	12		0	0	0	0	0	0	0
LyM_2016	CA81DGutWeek8	SRR3740146	100	NODE_24_length_6139_ID_220	6139	7	0.428571	47	8	12		0	0	0	0	0	0	0
LiangG_2020	D370	D370	100	NODE_20_length_6138_cov_7.62047	6138	9	0		0		k2295	5	38054	17083	9	1	10	65											5450	3739	ZeeviD_2015_A__PNP_Main_521_megahit__bin.31__k2295__NODE_98_length_76025_cov_18_9858_ID_41619	0.856142	92.5238
LiangG_2020	D196	D196	100	NODE_45_length_6138_cov_2660.68	6138	8	0		0		k2295	5	68660	14375	9	1	10	65											3823	2794	XieH_2016__YSZC12003_37647__bin.9__k2295__NODE_755_length_46132_cov_12_2602	0.856142	92.4826
LiangG_2020	D3334	D3334	100	NODE_69_length_6138_cov_0.319082	6138	9	0		0		k17241	17	65598	55092	2	79	56	184	11119	6081	CYZC01000003.1	0.990551	99.671						11197	6081	SchirmerM_2016__G88936__bin.22__k17241__NODE_105_length_26116_cov_11_1742	0.990551	99.9066
LiangG_2020	yD171	yD171	100	NODE_50_length_6137_cov_124.661	6137	7	0		0			0	0	0	0	0	0	0
MinotS_2011	2012_d2_M1	SRR043423	56	NODE_24_length_6137_ID_261	6137	4	1	10	2	0	k6584	1	2147	1444	1	0	14	839											1724	1337	LeChatelierE_2013__MH0076__bin.7__k6584__NODE_2605_length_5280_cov_3_05359	0.217044	90.127
ReyesA_2015	Ma_F112T1_10.4.09	ERR975175	52	NODE_7_length_6135_ID_109	6135	6	0.666667	23	4	3		0	0	0	0	0	0	0
LiangG_2020	D275	D275	75	NODE_120_length_6132_cov_7529.96	6132	5	0		0			0	0	0	0	0	0	0
MinotS_2011	2012_d2_M1	SRR043423	56	NODE_25_length_6132_ID_71	6132	7	0.714286	14	3	1		0	0	0	0	0	0	0
LiangG_2020	yD1582	yD1582	100	NODE_12_length_6132_cov_0.755704	6132	10	0		0		k4742	1	3786	1868	10	3	20	28											4876	2788	ZellerG_2014__CCIS15704761ST-4-0__bin.15__k4742__NODE_1_length_726240_cov_23_3811	0.762883	96.8517
MinotS_2013	BLS020818_d03-2	SRR935341	55	NODE_165_length_6132_cov_2.88004	6132	7	0.571429	1	1	10	u15124	11	82848	23837	2	2	17	39											6109	4447	XieH_2016__YSZC12003_36702__bin.21__u15124__NODE_68_length_178196_cov_10_3431	0.981898	94.1234
MinotS_2013	BLS020815_d01-1	SRR935337	53	NODE_174_length_6132_cov_3.46092	6132	7	0.142857	0	0	1	k15318	143	554541	432875	19	313	508	2440	9886	6136	FP929045.1	0.999837	95.8537						10580	6132	ZeeviD_2015_A__PNP_Main_779_megahit__bin.3__k15318__NODE_145_length_33636_cov_12_0000_ID_7772	0.999837	98.1713
LiangG_2020	D3334	D3334	100	NODE_70_length_6131_cov_0.430546	6131	6	0		0			0	0	0	0	0	0	0
LiangG_2020	D306	D306	73	NODE_26_length_6130_cov_1.34074	6130	6	0		0		k4758	39	135982	135982	159	52	162	208	11315	6130	KB851139.1	0.999837	99.984						11315	6130	YuJ_2015__SZAXPI003434-7__bin.57__k4758__NODE_47_length_186623_cov_12_9693	0.999837	99.9956
ReyesA_2015	Ma_F194T2_27.1.09	ERR975226	53	NODE_15_length_6130_ID_659	6130	12	0.416667		0			0	0	0	0	0	0	0
ReyesA_2015	Ma_F57T1_14.10.08R	ERR975318	100	NODE_10_length_6130_ID_262	6130	10	0.2	6	2	2	k3677	6	31897	12318	2	4	21	532											9358	6067	LiuW_2016__SRR3992980__bin.24__k3677__NODE_1864_length_11271_cov_10_5046	0.999674	94.7502
LiangG_2020	D3944	D3944	60	NODE_130_length_6129_cov_0.0576475	6129	12	0		0		k7292	6	22959	11966	1	8	27	33	9125	6145	PNGU01000004.1	0.999837	93.539						8977	6143	HMP_2012__SRS056892__bin.7__k7292__NODE_11_length_59913_cov_8_70088	0.999837	93.098
LiangG_2020	D4001	D4001	100	NODE_59_length_6129_cov_0.191936	6129	9	0		0			0	0	0	0	0	0	0
LiangG_2020	D3454	D3454	92	NODE_51_length_6128_cov_0.284953	6128	9	0		0		k6744	34	137785	92203	10	3	19	35											11228	6128	BackhedF_2015__SID70_B__bin.15__k6744__NODE_229_length_45504_cov_6_89969	0.999837	99.739
ReyesA_2015	Ma_F57T1_9.6.09	ERR975131	64	NODE_8_length_6128_ID_111	6128	9	0.444444	4	3	0		0	0	0	0	0	0	0
LiangG_2020	yD393	yD393	65	NODE_29_length_6127_cov_0.3895	6127	9	0		0		k1872	58	386002	361366	9	310	901	406	11099	6129	JNHM01000135.1	0.999837	99.364						11249	6127	VatanenT_2016__G78805__bin.5__k1872__NODE_88_length_46369_cov_15_8092	0.999837	99.9115
MinotS_2013	BLS020824_d13-1	SRR935348	79	NODE_136_length_6126_cov_289.269	6126	8	0.375	0	0	10	k4844	95	909058	574936	116	22	330	627											10774	5834	ZeeviD_2015_B__PNP_Main_199_megahit__bin.79__k4844__NODE_938_length_33877_cov_35_0967_ID_5419	0.999837	99.7708
LiangG_2020	yD393	yD393	65	NODE_30_length_6126_cov_9.12935	6126	10	0		0		k4659	5	23109	13236	1	2	17	103											2182	2103	HMP_2012__SRS056519__bin.7__k4659__NODE_3694_length_3874_cov_3_63394	0.750571	84.8048
LiangG_2020	D3334	D3334	100	NODE_71_length_6126_cov_1.5761	6126	6	0		0		u5050	0	0	0	1	192	412	1389	7075	4140	ALQR01000037.1	0.916912	98.9254						6817	3976	XieH_2016__YSZC12003_37394__bin.19__u5050__NODE_5840_length_4637_cov_5_62724	0.925563	98.869
MinotS_2013	BLS020818_d03-2	SRR935341	55	NODE_166_length_6126_cov_659.209	6126	8	0.375	0	0	10	k4844	115	1229131	883202	116	22	330	627											10774	5834	ZeeviD_2015_B__PNP_Main_199_megahit__bin.79__k4844__NODE_938_length_33877_cov_35_0967_ID_5419	0.999837	99.7708
MinotS_2013	BLS020827_d15-1	SRR935351	100	NODE_107_length_6126_cov_189.698	6126	8	0.375	0	0	10	k4844	87	646448	500725	116	22	330	627											10774	5834	ZeeviD_2015_B__PNP_Main_199_megahit__bin.79__k4844__NODE_938_length_33877_cov_35_0967_ID_5419	0.999837	99.7708
LiangG_2020	D133	D133	100	NODE_83_length_6125_cov_1558.16	6125	7	0		0			0	0	0	0	0	0	0
LyM_2016	CA90AGutDay0	SRR3740159	60	NODE_15_length_6125_ID_156	6125	7	0.428571	8	3	7	k1814	8	38843	38843	1	6	47	117											5814	5231	LouisS_2016__AS63_24__bin.3__k1814__NODE_2416_length_6565_cov_6_53794	0.909714	86.7989
MinotS_2013	BLS020813_d00-1	SRR829033	51	NODE_103_length_6124_cov_1.80079	6124	4	1	0	0	7	k4540	61	543882	214710	3	25	230	196	4824	2689	CYZA01000006.1	0.438439	99.07						11014	6120	NielsenHB_2014__V1_CD18_3__bin.35__k4540__NODE_23_length_220416_cov_5_95961	0.999673	99.2491
MinotS_2013	BLS020834_d24-1	SRR935359	100	NODE_99_length_6124_cov_23.0427	6124	14	0	8	3	11	k1934	41	445733	175827	1	0	0	0											2837	2266	ZeeviD_2015_B__PNP_Main_385_megahit__bin.39__k1934__NODE_7907_length_3773_cov_5_0000_ID_121572	0.693338	87.5145
LiangG_2020	D4281	D4281	64	NODE_62_length_6123_cov_4.35474	6123	6	0		0		k1814	26	86288	81636	27	121	416	6181	4990	3236	CYYV01000030.1	0.696881	95.9462						7075	3834	NielsenHB_2014__MH0042__bin.12__k1814__NODE_613_length_5933_cov_2_53437	0.997387	99.9893
LiangG_2020	yD1440	yD1440	51	NODE_27_length_6123_cov_3.47382	6123	5	0		0		k1812	42	176493	150636	1	18	119	770											10148	6125	LeChatelierE_2013__MH0191__bin.11__k1812__NODE_44_length_146932_cov_10_5095	0.998693	96.9715
LiangG_2020	D145	D145	57	NODE_170_length_6123_cov_1.5923	6123	4	0		0		u14874	554	2371838	2342843	144	14	21	60											11302	6123	ZellerG_2014__CCIS44676181ST-4-0__bin.38__u14874__NODE_126_length_73316_cov_5_72497	0.999837	99.9986
MinotS_2013	BLS020831_d22-2	SRR935363	100	NODE_120_length_6123_cov_2.62854	6123	3	1	0	0	4	k4820	63	299210	240976	6	3	38	103	9293	5238	FMGT01000037.1	0.855136	98.702						9299	5238	VogtmannE_2016__MMRS62192467ST-27-0-0__bin.20__k4820__NODE_12_length_251338_cov_11_6506	0.855136	98.8604
MinotS_2011	2012_d2_M1	SRR043423	56	NODE_26_length_6122_ID_624	6122	7	0	1	1	0	u15158	17	44005	42964	1	15	57	403	10656	6127	FMGL01000008.1	0.999837	98.074						11008	6126	LouisS_2016__AS66_0__bin.22__u15158__NODE_123_length_68967_cov_6_31764	0.999837	99.2499
MinotS_2013	BLS020828_d21-1	SRR935352	100	NODE_53_length_6122_cov_2.35635	6122	9	0.444444	7	3	7	k4820	31	185030	142469	1	70	262	872	5389	3595	DS480346.1	0.999673	94.4881						5858	3595	RaymondF_2016__P23C7__bin.10__k4820__NODE_478_length_59784_cov_8_22532	0.999837	97.1001
MinotS_2013	BLS020827_d15-1	SRR935351	100	NODE_108_length_6122_cov_4.87061	6122	6	0	6	1	7	k4874	54	387632	196734	6	142	409	6068	5212	2859	KE992529.1	0.953447	99.1178						5332	2924	ZeeviD_2015_A__PNP_Main_145_megahit__bin.31__k4874__NODE_4885_length_3032_cov_7_0000_ID_90868	0.999673	99.5874
LiangG_2020	D3175	D3175	100	NODE_15_length_6121_cov_2.46496	6121	10	0		0		u9710	13	120801	70850	9	27	31	83	4638	3231	LZOX01000013.1	0.924849	92.1021						5060	3253	HMP_2012__SRS056892__bin.5__u9710__NODE_1_length_114160_cov_88_5588	0.95785	95.1321
MinotS_2013	BLS020818_d03-2	SRR935341	55	NODE_167_length_6119_cov_2.19706	6119	7	0.571429	2	1	0	k6347	17	106830	46933	1	4	41	71	6263	4721	AZLW01000005.1	0.76385	90.871						8484	4675	BackhedF_2015__SID128_12M__bin.24__k6347__NODE_1317_length_20991_cov_5_10136	0.76385	99.422
MinotS_2013	BLS020835_d25-1	SRR935360	100	NODE_111_length_6119_cov_50.4093	6119	8	0.375	0	0	10	k4844	105	785081	515228	116	22	330	626											10761	5827	ZeeviD_2015_B__PNP_Main_199_megahit__bin.79__k4844__NODE_938_length_33877_cov_35_0967_ID_5419	0.999837	99.7702
LiangG_2020	D3451	D3451	60	NODE_53_length_6119_cov_0.133511	6119	8	0		0		k9283	10	21881	21881	121	1	18	143	9459	5432	GL636550.1	0.88691	98.141						11189	6062	ZellerG_2014__MMPU84450604ST__bin.36__k9283__NODE_118_length_47230_cov_8_4422	0.990521	99.9948
MinotS_2013	BLS020830_d22-1	SRR935356	59	NODE_245_length_6118_cov_5.35857	6118	1	1	0	0	9	u15256	9	60322	40584	1	20	27	990											10429	6118	ZellerG_2014__CCIS28384594ST-4-0__bin.23__u15256__NODE_11_length_90720_cov_9_35658	0.999837	97.434
LiangG_2020	D358	D358	100	NODE_64_length_6118_cov_3.84831	6118	6	0		0		k4644	18	219579	52037	1	2	17	134											2769	3590	HMP_2012__SRS049164__bin.15__k4644__NODE_5310_length_5840_cov_6_90527	0.777051	83.7466
LyM_2016	CA39AGutDay0	SRR3740120	100	NODE_8_length_6117_ID_46	6117	6	0.666667	0	0	3		0	0	0	0	0	0	0
LimE_2015_MDA	C2_24_9052	SRR2042023	100	NODE_1_length_6117_ID_20	6117	9	0.222222	6	2	2	k2301	0	0	0	16	5	34	73	4012	2720	HF997618.1	0.779467	93.3572						4831	3015	LiJ_2014__V1.FI10__bin.5__k2301__NODE_19_length_305009_cov_19_622	0.907144	96.0812
LyM_2016	CA47EGutMonth6	SRR3740136	100	NODE_13_length_6116_ID_297	6116	12	0.0833333	9	2	6	k1814	29	123122	122322	65	256	894	401	6658	3857	JNHM01000135.1	0.710105	96.7839						9356	5278	LouisS_2016__AS65_12__bin.17__k1814__NODE_110_length_54725_cov_7_83373	0.999836	99.3385
NormanJ_2015	SID68	ERR843979	55	NODE_49_length_6116_cov_7.83105	6116	6	0.5	6	2	0		0	0	0	0	0	0	0
LiangG_2020	D145	D145	57	NODE_171_length_6116_cov_216.434	6116	8	0		0		k1877	21	218409	211302	1	0	9	46											4891	3122	QinN_2014__LV-20__bin.10__k1877__NODE_1789_length_6018_cov_11_3394	0.840092	93.4716
LiangG_2020	yD1440	yD1440	51	NODE_28_length_6115_cov_41.905	6115	8	0		0			0	0	0	0	0	0	0
LiangG_2020	D145	D145	57	NODE_172_length_6114_cov_2.02128	6114	4	0		0		u14874	554	2371847	2342852	141	10	23	78											11225	6114	ZeeviD_2015_B__PNP_Main_141_megahit__bin.13__u14874__NODE_13_length_287196_cov_14_2436_ID_17866	0.999836	99.981
LiangG_2020	D261	D261	100	NODE_70_length_6114_cov_1.27032	6114	5	0		0		k10115	4	18587	18587	22	6	34	69	10045	6111	NFXN01000027.1	0.999509	98.8952						6671	4788	BritoIL_2016__W2.9.ST__bin.43__k10115__NODE_576_length_41970_cov_17_8364	0.999509	97.8761
LiangG_2020	DDH	DDH	58	NODE_34_length_6114_cov_12.3277	6114	8	0		0			0	0	0	0	0	0	0	6914	3898	CM002330.1	0.637226	98.717
LyM_2016	CA28DGutWeek8	SRR3740118	96	NODE_24_length_6113_ID_1081	6113	6	0.5	29	7	12		0	0	0	0	0	0	0
LiangG_2020	D3951	D3951	72	NODE_234_length_6113_cov_0.08286	6113	6	0		0		k1861	1575	5391642	5378117	4	0	0	0											11284	6114	ZeeviD_2015_A__PNP_Main_221_megahit__bin.30__k1861__NODE_13_length_279975_cov_27_5189_ID_14872	0.999836	99.984
LiangG_2020	D4281	D4281	64	NODE_63_length_6113_cov_0.108253	6113	8	0		0		k10079	38	145504	118696	4	20	7	257	11289	6113	LORR02000011.1	0.999836	100						11289	6113	SchirmerM_2016__G89058__bin.20__k10079__NODE_199_length_38971_cov_9_49499	0.999836	100
LiangG_2020	D145	D145	57	NODE_173_length_6113_cov_1.74493	6113	3	0		0		u14874	554	2371848	2342853	135	12	9	89											11245	6113	XieH_2016__YSZC12003_37877__bin.48__u14874__NODE_210_length_108864_cov_13_6434	0.999836	99.9535
LiangG_2020	yD1936	yD1936	100	NODE_75_length_6112_cov_211.856	6112	5	0		0			0	0	0	0	0	0	0
LiangG_2020	D245	D245	100	NODE_26_length_6112_cov_35.4731	6112	6	0		0			0	0	0	0	0	0	0
LiangG_2020	D3594	D3594	100	NODE_119_length_6110_cov_0.17182	6110	6	0		0		k8599	534	1677477	1669135	47	1	20	41	10370	6111	FR888541.1	0.999836	97.3						11278	6111	KosticAD_2015__PRJNA231909.3112359__bin.1__k8599__NODE_19_length_170740_cov_9_92486	0.999836	99.9972
LiangG_2020	D3944	D3944	60	NODE_131_length_6109_cov_0.771983	6109	5	0		0		u3473	0	0	0	2	0	0	1											9908	5371	CM_caritro__CA_C10052MS2906SK_t0M15__bin.9__u3473__NODE_155_length_46210_cov_12_454	0.879031	99.963
LiangG_2020	D105	D105	100	NODE_44_length_6108_cov_3.4029	6108	11	0		0		k1855	8	62054	20595	1	12	18	27											11202	6108	KosticAD_2015__PRJNA231909.3108874__bin.9__k1855__NODE_720_length_14389_cov_15_8693	0.999836	99.771
LiangG_2020	D358	D358	100	NODE_65_length_6107_cov_1.63981	6107	10	0		0		k1867	36	238270	208754	7	435	703	443	3075	1679	CZAN01000028.1	0.274112	99.762						5260	2942	LoombaR_2017__SID5362_xgk__bin.28__k1867__NODE_477_length_37044_cov_26_9671	0.994433	99.7738
LyM_2016	CA47EGutMonth6	SRR3740136	100	NODE_14_length_6107_ID_95	6107	7	0.571429	9	4	10	k1872	23	116072	114622	1	13	15	165											5005	5143	VatanenT_2016__G78619__bin.9__k1872__NODE_788_length_6477_cov_4_39972	0.939578	86.6433
LiangG_2020	D3594	D3594	100	NODE_120_length_6107_cov_0.173411	6107	6	0		0		k4758	26	125266	122505	3	62	265	524	11256	6107	JH379027.1	0.999836	99.935						11278	6107	ZellerG_2014__CCMD64503764ST-21-0__bin.70__k4758__NODE_69_length_159871_cov_6_02455	0.999836	100
LiangG_2020	D3451	D3451	60	NODE_54_length_6107_cov_0.792809	6107	7	0		0		u6796	19	99180	61100	3	5	2	291											10107	5862	ZeeviD_2015_B__PNP_Main_195_megahit__bin.59__u6796__NODE_701_length_28471_cov_13_5355_ID_27761	0.96021	98.5666
LimE_2015_MDA	C1_18_1815	SRR2042016	100	NODE_1_length_6106_ID_20	6106	9	0.222222	6	2	2	k2301	0	0	0	16	5	34	75	4017	2720	HF997618.1	0.805437	93.278						7891	5061	LiJ_2014__V1.FI10__bin.5__k2301__NODE_19_length_305009_cov_19_622	0.909925	95.7662
LiangG_2020	D3334	D3334	100	NODE_72_length_6106_cov_0.175782	6106	5	0		0			0	0	0	0	0	0	0
LiangG_2020	D3944	D3944	60	NODE_132_length_6105_cov_1.03195	6105	11	0		0		k6936	107	388310	379701	13	72	64	266	2809	2340	GG770201.1	0.39525	88.3827						3971	3030	BackhedF_2015__SID203_4M__bin.5__k6936__NODE_92_length_44132_cov_14_4942	0.983948	92.8034
MinotS_2013	BLS020831_d22-2	SRR935363	100	NODE_121_length_6105_cov_3.32017	6105	8	0.375	0	0	6	k4285	506	1658726	1358009	639	586	1080	1092	3040	2415	DABI01000091.1	0.827355	85.5319						11263	6105	WenC_2017__RA059__bin.6__k4285__NODE_137_length_28913_cov_23_3723	0.999836	99.9948
LiangG_2020	D215	D215	87	NODE_40_length_6105_cov_119.615	6105	10	0		0		k1965	17	201825	81351	2	19	34	71	3964	2689	HF997618.1	0.795577	93.4621						4490	2759	ZeeviD_2015_B__PNP_Main_551_megahit__bin.21__k1965__NODE_6547_length_2759_cov_7_0000_ID_100409	0.954627	95.056
LyM_2016	CA87CGutDay7	SRR3740155	100	NODE_14_length_6104_ID_170	6104	8	0.25	5	2	2		0	0	0	0	0	0	0
LiangG_2020	D3454	D3454	92	NODE_52_length_6104_cov_0.061904	6104	7	0		0			0	0	0	0	0	0	0
MinotS_2013	BLS020827_d15-1	SRR935351	100	NODE_109_length_6104_cov_5.05803	6104	9	0.555556		0		k6806	51	623413	205170	1	0	8	20											3391	2058	BritoIL_2016__M1.7.ST__bin.42__k6806__NODE_88_length_88298_cov_8_48879	0.967562	92.8605
LiangG_2020	yD1936	yD1936	100	NODE_76_length_6104_cov_2.89225	6104	7	0		0		k6502	6	63333	48860	2	8	35	76											10074	6010	ZeeviD_2015_A__PNP_Main_139_megahit__bin.31__k6502__NODE_280_length_60990_cov_23_0000_ID_70975	0.980505	97.5013
LiangG_2020	D145	D145	57	NODE_174_length_6103_cov_2.07662	6103	3	0		0		u14874	554	2371858	2342863	141	10	17	64											11132	6092	ZeeviD_2015_A__PNP_Main_144_megahit__bin.48__u14874__NODE_924_length_35342_cov_14_9921_ID_23220	0.999836	99.9962
LiangG_2020	D145	D145	57	NODE_175_length_6102_cov_1.54773	6102	10	0		0		k4742	11	103155	75800	3	2	2	12	2712	1857	CZAZ01000001.1	0.792199	90.7919						7838	4244	VatanenT_2016__G80487__bin.5__k4742__NODE_164_length_46763_cov_8_28539	0.996886	98.8929
Moreno-GallegoJL_2019	8B_largeInsert	8B_largeInsert	72	NODE_54_length_6102_cov_31.6198	6102	12	0.0833333	12	3	1	k1615	3	52088	51292	2	126	325	925	7631	4346	DS480346.1	0.999836	98.574						10525	6102	ZeeviD_2015_A__PNP_Main_23_megahit__bin.13__k1615__NODE_316_length_59840_cov_32_0005_ID_204039	0.999836	99.7023
LyM_2016	CA40EGutMonth6	SRR3740130	100	NODE_6_length_6101_ID_473	6101	8	0.75	20	4	21	k6962	10	86588	81607	1	14	42	1561						7468	4247	NC_0247111_Uncultured_crAssphage_complete_genome	0.937551	98.3404	7297	4247	YuJ_2015__SZAXPI017466-84__bin.41__k6962__NODE_90_length_98602_cov_15_6678	0.977872	97.2241
LiangG_2020	D133	D133	100	NODE_84_length_6100_cov_1.81453	6100	11	0		0		k4584	30	262752	190865	91	16	99	82	1927	1062	NIHO01000004.1	0.419672	89.4213						11169	6051	BackhedF_2015__SID526_12M__bin.6__k4584__NODE_647_length_30404_cov_7_1544	0.99918	99.8747
LiangG_2020	D3764	D3764	76	NODE_56_length_6100_cov_0.375523	6100	11	0		0		u4762	0	0	0	2	19	26	46	8270	4481	JH376420.1	0.993279	99.9673						4438	4494	BackhedF_2015__SID195_12M__bin.15__u4762__NODE_445_length_36566_cov_5_08808	0.993279	84.6429
LimE_2015_MDA	D1_24_7512	SRR2042029	100	NODE_5_length_6099_ID_112	6099	10	0.2	17	3	1	k5051	0	0	0	1	2	21	131											2218	1937	QinJ_2012__T2D-055__bin.26__k5051__NODE_2555_length_6077_cov_3_59	0.767831	88.0427
LiangG_2020	D3334	D3334	100	NODE_73_length_6099_cov_0.190556	6099	5	0		0		u6829	35	156792	102657	3	1	2	25											4553	4265	ZellerG_2014__CCIS58234805ST-4-0__bin.5__u6829__NODE_34_length_147785_cov_11_9749	0.850139	90.3154
LiangG_2020	yD1440	yD1440	51	NODE_29_length_6098_cov_4.71596	6098	9	0		0		k1814	66	274538	266973	1	20	34	74	3487	2720	HF997618.1	0.785175	89.2479						6124	3757	VogtmannE_2016__MMRS97307143ST-27-0-0__bin.27__k1814__NODE_5273_length_4559_cov_10_6701	0.961299	93.6457
MinotS_2013	BLS020827_d15-1	SRR935351	100	NODE_110_length_6098_cov_3.73159	6098	6	0.166667	0	0	8	u6141	31	158045	155499	5	56	145	87	1589	1844	JWHR01000161.1	0.299934	82.5325						10829	6099	XieH_2016__YSZC12003_35516__bin.47__u6141__NODE_157_length_130754_cov_4_65516	0.999836	98.9608
MinotS_2013	BLS020831_d22-2	SRR935363	100	NODE_122_length_6098_cov_2.5906	6098	3	0	3	1	7	k5089	46	426709	137157	1	12	63	98											8756	5020	LiJ_2014__V1.FI10__bin.22__k5089__NODE_389_length_64968_cov_6_49813	0.992457	98.4467
LimE_2015_MDA	B2_24_1824	SRR2042011	100	NODE_11_length_6095_ID_150	6095	5	0.6	40	7	7		0	0	0	0	0	0	0
LiangG_2020	D233	D233	89	NODE_87_length_6094_cov_2.05054	6094	8	0		0		u6077	6	14218	14169	1	3	3	5	11237	6085	FUNS01000006.1	0.998359	100	11237	6085	NC_0287641_Clostridium_phage_phiCD505_complete_genome	0.998359	100	11237	6085	GeversD_2014__SKBSTL021__bin.50__u6077__NODE_351_length_49379_cov_10_6943	0.998359	100
LiangG_2020	D3454	D3454	92	NODE_53_length_6094_cov_0.225071	6094	7	0		0		u14402	1	3977	1381	2	12	4	109											942	1022	ZeeviD_2015_A__PNP_Main_464_megahit__bin.32__u14402__NODE_139_length_87149_cov_8_9931_ID_10819	0.17066	83.3251
LiangG_2020	D234	D234	100	NODE_39_length_6094_cov_2.18766	6094	4	0		0		k12320	1	12775	1235	2	0	0	2	11127	6076	CP022960.1	0.996882	99.72						3461	3876	CM_cf__CF_TNFC034IS_t5M16__bin.2__k12320__NODE_31_length_59201_cov_11_592	0.638989	82.9201
LiangG_2020	D196	D196	100	NODE_46_length_6094_cov_2.64187	6094	7	0		0		k4644	16	277769	86891	1	1	15	99											1583	1853	HMP_2012__SRS049164__bin.15__k4644__NODE_5310_length_5840_cov_6_90527	0.711848	85.027
MinotS_2013	BLS020813_d00-1	SRR829033	51	NODE_104_length_6094_cov_3.97384	6094	6	0	0	0	6	u6141	64	235331	199252	4	1	45	17											3631	2111	XieH_2016__YSZC12003_35516__bin.47__u6141__NODE_157_length_130754_cov_4_65516	0.345586	99.3726
LiangG_2020	D4284	D4284	51	NODE_160_length_6094_cov_0.304341	6094	6	0		0		k6939	21	109155	100933	20	3	18	224											9581	6095	AsnicarF_2017__MV_FEI5_t1Q14__bin.12__k6939__NODE_25_length_149921_cov_27_6661	0.999836	95.045
LiangG_2020	D3944	D3944	60	NODE_133_length_6090_cov_0.351836	6090	7	0		0		u8255	40	138307	81428	1	6	36	59	9963	5947	KV812012.1	0.976355	96.906						10977	5947	HMP_2012__SRS062761__bin.47__u8255__NODE_166_length_34371_cov_117_607	0.976355	99.983
MinotS_2013	BLS020831_d22-2	SRR935363	100	NODE_123_length_6090_cov_3.20348	6090	12	0.416667	0	0	9		0	0	0	0	0	0	0	3962	3608	GL890521.1	0.992939	86.9272
LiangG_2020	yD171	yD171	100	NODE_51_length_6089_cov_1.90825	6089	7	0		0		k4993	9	38859	29086	2	55	144	5880	9913	5378	FMFJ01000014.1	0.882904	99.944						11160	6073	VatanenT_2016__G80318_megahit__bin.14__k4993__NODE_1150_length_8379_cov_551_7192_ID_59545	0.999836	99.9821
PannarajP_2018	stool_BB3Third	stool_BB3Third	100	NODE_30_length_6088_cov_2.359	6088	8	0.625		0			0	0	0	0	0	0	0	9489	5145	AEXE01000319.1	0.844612	99.961
LiangG_2020	yD1440	yD1440	51	NODE_30_length_6088_cov_12.1048	6088	9	0		0		k5051	0	0	0	1	1	21	133											1555	1282	QinJ_2012__T2D-055__bin.26__k5051__NODE_2555_length_6077_cov_3_59	0.725526	85.3765
MinotS_2013	BLS020815_d01-1	SRR935337	53	NODE_175_length_6087_cov_2.73044	6087	9	0.333333	1	1	11	k4914	137	1199140	690811	6	79	77	822											6794	4217	RaymondF_2016__P38C0__bin.102__k4914__NODE_658_length_58349_cov_111_643	0.999836	97.3672
LiangG_2020	D3941	D3941	100	NODE_62_length_6087_cov_3.77852	6087	13	0		0		k17244	54	179685	167975	3	72	55	270	3230	1994	PJDT01000014.1	0.541646	97.8557						3687	2060	LiSS_2016__FAT_010-22-84-0__bin.55__k17244__NODE_148_length_65358_cov_5_10451	0.55561	99.1015
MinotS_2013	BLS020831_d22-2	SRR935363	100	NODE_124_length_6087_cov_2.74768	6087	10	0.5	0	0	5	k4285	506	1658744	1358027	200	10	87	54	3803	2158	NPHY01000022.1	0.354362	98.471						8818	4880	YuJ_2015__SZAXPI017462-33__bin.47__k4285__NODE_3670_length_7360_cov_3_12895	0.999836	99.2279
LiangG_2020	D3944	D3944	60	NODE_134_length_6086_cov_0.0619231	6086	1	0		0		k6934	15	74066	55996	4	2	0	3											6143	3990	CM_caritro__CA_C10032IS2555FE_t3M15__bin.7__k6934__NODE_7_length_199653_cov_271_249	0.932139	95.5075
LiangG_2020	yD526	yD526	100	NODE_32_length_6085_cov_1.77241	6085	11	0		0			0	0	0	0	0	0	0
LiangG_2020	D4284	D4284	51	NODE_161_length_6084_cov_0.546584	6084	7	0		0		k4608	41	194341	146639	325	16	74	438	11029	5975	GL890524.1	0.98192	99.983						11034	5975	VincentC_2016__MM008.3_megahit__bin.4__k4608__NODE_1263_length_12004_cov_28_0200_ID_66129	0.98192	100
LiangG_2020	D3681	D3681	100	NODE_75_length_6084_cov_2.46886	6084	9	0		0		k4925	117	420012	389946	259	493	1655	1505	2737	1500	CYXV01000027.1	0.496877	98.0817						2902	1662	LiJ_2014__V1.FI15__bin.69__k4925__NODE_87_length_139692_cov_46_6192	0.828567	98.6648
LiangG_2020	D4014	D4014	100	NODE_67_length_6083_cov_0.101746	6083	10	0		0		lone_genome_Heitz-BuschartA_2016_M03.3-V3-stool_megahit	14	34955	23384	1	149	107	122	11064	6031	JSEA01000024.1	0.991287	99.8267						11075	6031	Heitz-BuschartA_2016__M03.3-V3-stool_megahit__bin.21__ND__NODE_411_length_22700_ID_26724	0.991287	99.9086
LiangG_2020	yD1171	yD1171	100	NODE_37_length_6081_cov_0.727242	6081	6	0		0		k6340	15	70847	34013	1	5	11	10											10257	5572	CosteaPI_2017__donald3-11-7-0__bin.56__k6340__NODE_92_length_137753_cov_6_91384	0.916132	99.9297
LiangG_2020	D4001	D4001	100	NODE_60_length_6080_cov_1.34285	6080	9	0		0		k10068	26	76174	76152	571	4	266	1049	7310	3958	FBYD01000004.1	0.999836	100						7310	3958	ZeeviD_2015_B__PNP_Main_497_megahit__bin.15__k10068__NODE_166_length_55420_cov_9_9696_ID_60812	0.999836	99.9932
LiangG_2020	D283	D283	98	NODE_60_length_6080_cov_2.36766	6080	12	0		0		k7951	21	102819	76939	6	9	6	9	9040	5529	JH376940.1	0.996875	97.6162						9130	5528	VatanenT_2016__G80478__bin.5__k7951__NODE_13_length_78393_cov_23_1079	0.909211	98.6007
LiangG_2020	D4014	D4014	100	NODE_68_length_6079_cov_0.536458	6079	11	0		0		k10119	11	69709	51192	4	17	17	16	4898	2992	FLEG01000043.1	0.999835	94.7978						5415	2992	VatanenT_2016__G80593__bin.9__k10119__NODE_105_length_39231_cov_7_16791	0.727751	95.4217
LiangG_2020	D3764	D3764	76	NODE_57_length_6078_cov_0.106033	6078	5	0		0		k6936	69	290698	263721	113	79	260	251	5746	6149	CP020566.1	0.999835	86.4503						11169	6078	YuJ_2015__SZAXPI017458-25__bin.25__k6936__NODE_1438_length_17007_cov_4_43759	0.999835	99.835
MinotS_2013	BLS020829_d21-2	SRR935354	100	NODE_58_length_6078_cov_2.92429	6078	5	1	0	0	7	k4914	39	281684	145083	15	126	43	1384	5875	3203	CYYY01000001.1	0.886147	98.8678						11197	6078	ZellerG_2014__CCIS83574003ST-4-0__bin.41__k4914__NODE_200_length_73638_cov_12_1544	0.999835	99.9215
LiangG_2020	yD171	yD171	100	NODE_52_length_6077_cov_0.646891	6077	7	0		0		k4993	9	38871	29082	3	822	1159	7243	7930	4337	FQVY01000010.1	0.92809	99.98						8207	4454	YuJ_2015__SZAXPI015274-111__bin.20__k4993__NODE_1108_length_20462_cov_11_0819	0.999835	99.9791
LiangG_2020	yD1582	yD1582	100	NODE_13_length_6075_cov_860.768	6075	7	0		0		k4644	6	18148	16186	1	2	14	117											2165	2004	HMP_2012__SRS049164__bin.15__k4644__NODE_5310_length_5840_cov_6_90527	0.75358	85.1548
LiangG_2020	D3951	D3951	72	NODE_235_length_6075_cov_0.0687626	6075	2	0		0		k1861	1575	5391680	5378155	147	48	1	0	11156	6044	FOBY01000003.1	0.994733	99.983						11162	6044	ZeeviD_2015_A__PNP_Main_221_megahit__bin.30__k1861__NODE_3_length_451066_cov_30_3767_ID_7145	0.994733	100
LiangG_2020	D3944	D3944	60	NODE_135_length_6074_cov_0.0823945	6074	14	0		0		k8076	37	164088	132176	4	3	28	31	1958	1211	KV812012.1	0.547086	95.1729						3585	2233	CM_cf__CF_TNFC041IS_t2M15__bin.8__k8076__NODE_502_length_8418_cov_3_91965	0.739052	96.3691
Moreno-GallegoJL_2019	8B_largeInsert	8B_largeInsert	72	NODE_55_length_6073_cov_11.6461	6073	10	0.3	1	1	0	u15286	5	18758	14299	1	8	70	562											2979	2109	HanniganGD_2017__MG100182__bin.5__u15286__NODE_16_length_30967_cov_20_2037	0.563972	94.7935
LiangG_2020	yD171	yD171	100	NODE_53_length_6073_cov_221.275	6073	9	0		0			0	0	0	0	0	0	0
LiangG_2020	D3854	D3854	100	NODE_85_length_6072_cov_0.460387	6072	10	0		0		k17256	27	168191	162064	83	210	192	206	6283	3491	JSDU01000001.1	0.880105	99.4389						6553	3574	XieH_2016__YSZC12003_37171__bin.37__k17256__NODE_469_length_50131_cov_7_80182	0.999835	99.8411
LyM_2016	CA47EGutMonth6	SRR3740136	100	NODE_15_length_6072_ID_218	6072	8	0.625	0	0	6	k1899	8	47869	37656	1	0	1	63											2032	1660	QinN_2014__HD-42__bin.14__k1899__NODE_2650_length_5710_cov_6_25075	0.499835	89.6882
LiangG_2020	D3941	D3941	100	NODE_63_length_6071_cov_0.15646	6071	2	0		0		k1814	143	439746	389303	3	14	82	677											10220	5984	ZeeviD_2015_A__PNP_Main_486_megahit__bin.14__k1814__NODE_8_length_149028_cov_28_0000_ID_23873	0.985505	97.493
LyM_2016	CA47AGutDay0	SRR3740131	100	NODE_9_length_6070_ID_42	6070	6	0.833333	0	0	6	k1899	11	38318	33244	1	0	1	66											2019	1660	QinN_2014__HD-42__bin.14__k1899__NODE_2650_length_5710_cov_6_25075	0.727677	87.0267
LiangG_2020	D3734	D3734	100	NODE_157_length_6070_cov_0.146054	6070	12	0		0		k4037	116	459863	434769	36	3	16	42	11068	5993	FR891397.1	0.98715	100						11068	5993	ZellerG_2014__CCIS15704761ST-4-0__bin.30__k4037__NODE_63_length_98445_cov_8_50889	0.98715	100
LyM_2016	CA47DGutWeek8	SRR3740135	100	NODE_5_length_6069_ID_398	6069	10	0.6	0	0	6	k1899	4	8613	5552	1	0	1	63											1838	1385	QinN_2014__HD-42__bin.14__k1899__NODE_2650_length_5710_cov_6_25075	0.622837	86.9469
MinotS_2013	BLS020834_d24-1	SRR935359	100	NODE_100_length_6069_cov_4.60625	6069	6	0	6	1	7	k4874	60	446802	238260	5	132	3	0	5212	2859	KE992529.1	0.95304	99.1108						5304	2909	ZeeviD_2015_A__PNP_Main_145_megahit__bin.31__k4874__NODE_4885_length_3032_cov_7_0000_ID_90868	0.999835	99.5839
LiangG_2020	D3941	D3941	100	NODE_64_length_6066_cov_0.166021	6066	6	0		0		k17237	48	184932	147032	10	3	18	39											10238	6066	GeversD_2014__SKBSTL010__bin.7__k17237__NODE_271_length_53311_cov_14_499	0.999835	97.5906
ReyesA_2015	Ma_F23T1_3.11.08	ERR975024	100	NODE_14_length_6066_ID_228	6066	12	0.25		0		lone_genome_CM_tanzania_C16-20345-TZ	9	29311	17285	1	5	26	19											5668	3319	C16-20345-TZ__bin.36__ND__NODE_219_length_87916_cov_37_4382	0.832015	95.8257
LiangG_2020	D145	D145	57	NODE_176_length_6062_cov_1.59769	6062	8	0		0		k1934	47	279500	177163	101	0	8	112											11189	6059	VogtmannE_2016__MMRS81194191ST-27-0-0__bin.43__k1934__NODE_1498_length_17977_cov_4_25678	0.99934	100
LiangG_2020	D3951	D3951	72	NODE_236_length_6061_cov_0.0439838	6061	6	0		0		k1861	1575	5391694	5378169	281	498	7	0	10874	6063	GG774704.1	0.999835	99.4924						11160	6062	ZeeviD_2015_A__PNP_Main_221_megahit__bin.30__k1861__NODE_1_length_496479_cov_28_9978_ID_29872	0.999835	99.901
LiangG_2020	D3734	D3734	100	NODE_158_length_6060_cov_0.0817462	6060	8	0		0		k2303	157	566987	529705	102	285	180	836	11114	6027	CYYQ01000018.1	0.994389	99.95						11119	6027	VatanenT_2016__G80409__bin.15__k2303__NODE_9_length_132876_cov_9_24971	0.994389	99.9913
MinotS_2011	2012_d2_M1	SRR043423	56	NODE_27_length_6060_ID_378	6060	7	0.285714	3	2	0		0	0	0	0	0	0	0
LiangG_2020	yD1936	yD1936	100	NODE_77_length_6059_cov_1.30664	6059	11	0		0		k4644	44	270311	209793	3	58	153	258	8852	5996	CYXV01000014.1	0.985641	93.446						9764	5977	XieH_2016__YSZC12003_37285__bin.84__k4644__NODE_729_length_43620_cov_20_7709	0.985641	96.2237
MinotS_2013	BLS020813_d00-1	SRR829033	51	NODE_105_length_6059_cov_61.3011	6059	7	0.142857	1	1	11		0	0	0	0	0	0	0
LiangG_2020	yD519	yD519	100	NODE_35_length_6059_cov_3.85738	6059	12	0		0			0	0	0	0	0	0	0
LiangG_2020	D145	D145	57	NODE_177_length_6059_cov_6.91326	6059	9	0		0			0	0	0	0	0	0	0
LiangG_2020	D4284	D4284	51	NODE_162_length_6057_cov_172.113	6057	8	0		0			0	0	0	0	0	0	0
LiangG_2020	yD1171	yD1171	100	NODE_38_length_6057_cov_2.2118	6057	7	0		0		k3677	5	63847	23869	2	1	20	523											7380	4337	LiuW_2016__SRR3992980__bin.24__k3677__NODE_1864_length_11271_cov_10_5046	0.880799	94.4409
LiangG_2020	D3734	D3734	100	NODE_159_length_6057_cov_0.105228	6057	7	0		0		k4749	101	443954	408853	453	718	544	878	11117	6029	HF990684.1	0.995212	99.95						11134	6029	ZellerG_2014__CCMD74930188ST-21-0__bin.48__k4749__NODE_990_length_22456_cov_6_87608	0.995212	100
LiangG_2020	D4281	D4281	64	NODE_64_length_6057_cov_74.387	6057	7	0		0			0	0	0	0	0	0	0
LiangG_2020	D3454	D3454	92	NODE_54_length_6056_cov_0.149772	6056	7	0		0		u6836	30	72363	65395	58	258	205	93	955	1249	DS996841.1	0.205251	80.624						10440	6020	FengQ_2015__SID31549__bin.55__u6836__NODE_1046_length_22254_cov_8_19532	0.993725	99.4372
LiangG_2020	D3734	D3734	100	NODE_160_length_6054_cov_0.11456	6054	5	0		0		k2303	157	566993	529711	357	1032	857	2797	11169	6054	CZBZ01000004.1	0.999835	99.967						11169	6054	QinN_2014__LD-16__bin.25__k2303__NODE_1_length_597058_cov_5_04713	0.999835	99.9883
NormanJ_2015	SID54	ERR843965	86	NODE_9_length_6051_cov_978.429	6051	7	0.285714	0	0	4	k1867	1	60548	34152	1	0	0	0											4501	2914	ZellerG_2014__CCMD95433940ST-21-0__bin.56__k1867__NODE_6897_length_6040_cov_5_44929	0.922657	93.9505
NormanJ_2015	SID64	ERR843975	63	NODE_3_length_6051_cov_456.237	6051	7	0.285714	0	0	4	k1867	5	8318	7227	1	0	0	0											5456	3602	ZellerG_2014__CCMD95433940ST-21-0__bin.56__k1867__NODE_6897_length_6040_cov_5_44929	0.770121	93.2438
NormanJ_2015	SID56	ERR843967	64	NODE_18_length_6051_cov_383.374	6051	7	0.285714	0	0	4	k1867	11	23301	17446	1	0	0	0											4117	2604	ZellerG_2014__CCMD95433940ST-21-0__bin.56__k1867__NODE_6897_length_6040_cov_5_44929	0.922657	93.8977
NormanJ_2015	SID57	ERR843968	57	NODE_27_length_6051_cov_4263.65	6051	7	0.142857	0	0	4	k1867	6	67269	39899	1	0	0	0											6124	3982	ZellerG_2014__CCMD95433940ST-21-0__bin.56__k1867__NODE_6897_length_6040_cov_5_44929	0.824161	93.6674
NormanJ_2015	SID49	ERR843960	90	NODE_3_length_6051_cov_445.518	6051	7	0.285714	0	0	4	k1867	0	0	0	1	0	0	0											5162	3425	ZellerG_2014__CCMD95433940ST-21-0__bin.56__k1867__NODE_6897_length_6040_cov_5_44929	0.922657	93.8791
LyM_2016	CA47EGutMonth6	SRR3740136	100	NODE_16_length_6050_ID_90	6050	13	0.307692	9	3	3	k1814	29	123188	122388	46	72	335	157	2322	2691	JH724114.1	0.442645	82.386						7125	4131	LiJ_2017__H2M413915__bin.29__k1814__NODE_166_length_26889_cov_49_3545	0.999835	99.4142
LyM_2016	CA39CGutDay7	SRR3740122	75	NODE_11_length_6050_ID_411	6050	6	0.666667	1	1	3	u6796	3	9241	9241	5	10	23	152											7302	6059	QinJ_2012__CON-044__bin.9__u6796__NODE_998_length_15801_cov_3_25702	0.999835	88.48
LyM_2016	CA48DGutWeek8	SRR3740140	68	NODE_17_length_6049_ID_85	6049	13	0.307692	9	3	3	k1814	40	122506	122502	46	72	335	157	2329	2701	JH724114.1	0.444371	82.377						7143	4141	LiJ_2017__H2M413915__bin.29__k1814__NODE_166_length_26889_cov_49_3545	0.999669	99.3321
MinotS_2013	BLS020813_d00-1	SRR829033	51	NODE_106_length_6049_cov_6.50701	6049	6	0.333333	1	1	11	u6141	64	235376	199297	5	2	65	68											11071	6049	XieH_2016__YSZC12003_37353__bin.27__u6141__NODE_723_length_46615_cov_7_01598	0.999835	99.702
LyM_2016	CA23BGutDay3	SRR3740099	100	NODE_22_length_6048_ID_249	6048	13	0.923077	5	2	1	k6806	3	13119	4232	1	16	69	607	3663	3021	CP013273.1	0.90129	91.2575	3855	2931	NC_0083711_Lactococcus_phage_jj50_complete_genome	0.919478	91.8683	3847	3042	NielsenHB_2014__MH0098__bin.48__k6806__NODE_520_length_31017_cov_2_38118	0.782407	93.0319
LiangG_2020	D3941	D3941	100	NODE_65_length_6047_cov_2047.17	6047	5	0		0			0	0	0	0	0	0	0
LiangG_2020	D261	D261	100	NODE_71_length_6045_cov_5.33821	6045	4	0		0			0	0	0	0	0	0	0	6131	3635	NGKL01001525.1	0.601654	97.109
LiangG_2020	D145	D145	57	NODE_178_length_6044_cov_1.81026	6044	8	0		0		u14874	554	2371917	2342922	143	8	28	63											11101	6023	ZellerG_2014__CCIS44676181ST-4-0__bin.38__u14874__NODE_86_length_89959_cov_5_96306	0.99636	99.9886
MinotS_2013	BLS020835_d25-1	SRR935360	100	NODE_112_length_6044_cov_5.52396	6044	12	0.166667	0	0	7	k4670	15	244630	128528	3	264	137	1303	4582	2607	GG730311.1	0.914957	97.9212						6322	3435	FengQ_2015__SID31285__bin.77__k4670__NODE_91_length_119698_cov_5_63643	0.999835	99.9177
Moreno-GallegoJL_2019	8B_largeInsert	8B_largeInsert	72	NODE_56_length_6044_cov_24.261	6044	5	0.2		0			0	0	0	0	0	0	0
LyM_2016	CA81DGutWeek8	SRR3740146	100	NODE_25_length_6043_ID_521	6043	8	0.375	13	2	4	k2295	0	0	0	9	1	9	66											7092	4886	ZeeviD_2015_A__PNP_Main_521_megahit__bin.31__k2295__NODE_98_length_76025_cov_18_9858_ID_41619	0.852888	92.7849
LiangG_2020	D4284	D4284	51	NODE_163_length_6043_cov_3.58621	6043	10	0		0		k4741	88	407932	340002	12	22	41	72	4963	2694	CZAZ01000038.1	0.821446	99.9599						4963	2694	VogtmannE_2016__MMRS97327636ST-27-0-0__bin.40__k4741__NODE_1859_length_11785_cov_4_42575	0.906172	99.95
LiangG_2020	D3521	D3521	60	NODE_146_length_6041_cov_0.106865	6041	6	0		0		k1860	1005	3073033	3006590	82	1182	3373	1102	10920	5913	KV806160.1	0.978646	100						10920	5913	VatanenT_2016__G78806__bin.1__k1860__NODE_16_length_45489_cov_29_3163	0.978646	100
LyM_2016	CA85BGutDay3	SRR3740149	100	NODE_5_length_6041_ID_186	6041	9	0.333333		0		k6962	5	106610	103288	1	4	10	9											5398	5004	QinJ_2012__T2D-030__bin.28__k6962__NODE_1106_length_14010_cov_13_0165	0.998345	91.2673
LyM_2016	CA23BGutDay3	SRR3740099	100	NODE_23_length_6040_ID_470	6040	9	0.222222		0		k1680	11	40370	23544	12	7	22	91											9952	6015	CosteaPI_2017__SID713B044-11-90-0__bin.78__k1680__NODE_272_length_46983_cov_32_7022	0.999338	97.6905
LiangG_2020	D3681	D3681	100	NODE_76_length_6040_cov_0.421444	6040	5	0		0		k6952	67	273292	241920	4	31	35	243	8582	5949	GG667604.1	0.984603	92.755						8765	5969	HMP_2012__SRS022143__bin.80__k6952__NODE_330_length_37976_cov_82_7251	0.984603	93.33
LimE_2015_SIA	C1_6_1171	SRR2041967	57	NODE_1_length_6039_ID_76	6039	8	0.5	5	3	0	k6744	2	5661	5179	1	12	58	94											7768	5187	NielsenHB_2014__O2_UC26_2__bin.4__k6744__NODE_1098_length_15116_cov_2_15085	0.858751	93.7596
PannarajP_2018	stool_BB9Sixth	stool_BB9Sixth	100	NODE_71_length_6039_cov_5.36908	6039	5	0.4		0		k10130	18	152304	142883	41	1549	636	357	10920	5919	LPPJ01000008.1	0.979964	99.966						10696	5919	NielsenHB_2014__V1_UC21_4__bin.50__k10130__NODE_2640_length_12301_cov_3_7462	0.979964	99.5985
LiangG_2020	D3734	D3734	100	NODE_161_length_6038_cov_0.210624	6038	4	0		0		u1701	2	9972	8027	3	1590	903	7383	7295	3950	FQZN01000013.1	0.988407	100						7295	3950	ZellerG_2014__CCMD23101338ST-21-0__bin.20__u1701__NODE_165_length_91609_cov_92_9862	0.988407	100
MinotS_2013	BLS020827_d15-1	SRR935351	100	NODE_111_length_6038_cov_15.1068	6038	7	0.142857	13	1	11	k1557	1	4361	1608	4	463	833	3237	4488	4158	JMZY02000084.1	0.709672	94.1966						8660	4742	VincentC_2016__MM001.1_megahit__bin.1__k1557__NODE_178_length_5965_cov_6_0000_ID_2735	0.999834	99.6589
MinotS_2013	BLS020828_d21-1	SRR935352	100	NODE_54_length_6038_cov_5.76918	6038	7	0.142857	13	1	11	k1557	2	4247	2966	4	463	831	3235	4488	4158	JMZY02000084.1	0.709672	94.1966						8386	4594	VincentC_2016__MM001.1_megahit__bin.1__k1557__NODE_178_length_5965_cov_6_0000_ID_2735	0.999834	99.6585
MinotS_2013	BLS020815_d01-1	SRR935337	53	NODE_176_length_6038_cov_39.7777	6038	7	0.142857	13	1	11	k1557	2	5494	2741	4	463	833	3237	4488	4158	JMZY02000084.1	0.699901	94.3973						8957	4903	VincentC_2016__MM001.1_megahit__bin.1__k1557__NODE_178_length_5965_cov_6_0000_ID_2735	0.999834	99.6582
MinotS_2013	BLS020831_d22-2	SRR935363	100	NODE_125_length_6038_cov_51.3079	6038	7	0.142857	14	1	11	k1557	3	10172	4450	4	459	824	3218	4152	3743	JMZY02000084.1	0.635144	94.3363						6170	3369	VincentC_2016__MM001.1_megahit__bin.1__k1557__NODE_178_length_5965_cov_6_0000_ID_2735	0.999834	99.6583
MinotS_2013	BLS020824_d13-1	SRR935348	79	NODE_137_length_6038_cov_21.7486	6038	6	0.166667	13	1	11	k1557	2	7585	3344	4	459	829	3215	3576	2219	JH114374.1	0.718284	94.0931						10078	5513	VincentC_2016__MM001.1_megahit__bin.1__k1557__NODE_178_length_5965_cov_6_0000_ID_2735	0.999834	99.3172
MinotS_2013	BLS020818_d03-2	SRR935341	55	NODE_168_length_6038_cov_32.4324	6038	7	0.142857	13	1	11	k1557	3	5601	4254	4	463	833	3237	4488	4158	JMZY02000084.1	0.699901	94.3973						8957	4903	VincentC_2016__MM001.1_megahit__bin.1__k1557__NODE_178_length_5965_cov_6_0000_ID_2735	0.999834	99.6582
MinotS_2013	BLS020829_d21-2	SRR935354	100	NODE_59_length_6038_cov_7.14491	6038	7	0.142857	13	1	11	k1557	2	4247	2966	4	463	833	3207	3347	2994	JMZY02000084.1	0.718615	94.3244						7553	4121	VincentC_2016__MM001.1_megahit__bin.1__k1557__NODE_178_length_5965_cov_6_0000_ID_2735	0.999834	99.6587
ReyesA_2015	F57T1_3_4	ERR974995	100	NODE_3_length_6038_ID_121	6038	6	0.666667	50	8	5		0	0	0	0	0	0	0
LiangG_2020	yD1440	yD1440	51	NODE_31_length_6036_cov_1423.01	6036	6	0		0			0	0	0	0	0	0	0
LyM_2016	CA12DGutWeek8	SRR3740076	100	NODE_10_length_6035_ID_307	6035	8	0.25	3	3	3		0	0	0	0	0	0	0
NormanJ_2015	SID57	ERR843968	57	NODE_28_length_6035_cov_7.55635	6035	11	0.272727	0	0	1	u15273	2	6203	6203	10	16	5	37											11090	6035	XieH_2016__YSZC12003_37191R1__bin.19__u15273__NODE_165_length_126958_cov_9_81108	0.999834	99.9219
MinotS_2013	BLS020830_d22-1	SRR935356	59	NODE_246_length_6033_cov_2.95785	6033	10	0.6	0	0	4	u14908	7	47688	14399	1	0	2	18											6307	5816	CosteaPI_2017__SID713A023-11-90-0__bin.10__u14908__NODE_201_length_67397_cov_4_09523	0.961545	86.348
MinotS_2013	BLS020818_d03-2	SRR935341	55	NODE_169_length_6033_cov_2.4356	6033	8	0.5		0		u6148	20	127665	91710	1	1	6	4											2667	1685	CM_madagascar__A28_02_1FE__bin.33__u6148__NODE_2293_length_16371_cov_11_6019	0.689707	95.6636
PannarajP_2018	stool_BB3Third	stool_BB3Third	100	NODE_31_length_6032_cov_2.95004	6032	7	1		0			0	0	0	0	0	0	0	7084	4191	MPNR01000003.1	0.966512	97.6555	6144	3575	NC_0291191_Staphylococcus_phage_SPbeta-like_complete_genome	0.997679	97.4138
MinotS_2013	BLS020829_d21-2	SRR935354	100	NODE_60_length_6032_cov_3.51062	6032	8	0.875	0	0	3	k4820	30	189876	145559	5	5	57	92	10966	6032	FMGT01000037.1	0.999834	99.536						11053	6035	KarlssonFH_2013__S640__bin.2__k4820__NODE_12_length_155021_cov_11_7834	0.999834	99.9262
LiangG_2020	D4284	D4284	51	NODE_164_length_6031_cov_0.124492	6031	8	0		0		k10115	35	135337	96292	17	13	41	492	4388	2427	FLXG01000002.1	0.958382	98.7374						4431	2693	LiJ_2014__V1.FI34__bin.4__k10115__NODE_2468_length_13516_cov_3_05958	0.771016	98.7848
ReyesA_2015	Ma_F93T1_3.10.08	ERR975147	55	NODE_8_length_6031_ID_554	6031	6	0.166667		0		lone_genome_CM_tanzania_C16-20002-TZ	11	27928	22784	1	1437	1039	1030	4807	3063	NMPZ01000030.1	0.997181	94.3605						10767	6041	C16-20002-TZ__bin.23__ND__NODE_187_length_57196_cov_26_652	0.999834	98.891
MinotS_2013	BLS020815_d01-1	SRR935337	53	NODE_177_length_6031_cov_2.67955	6031	8	0.375	1	1	0	u14027	2	3366	3366	14	4	4	55	1995	1140	LXWW01000249.1	0.358315	97.9221						5781	3405	BengtssonPalmeJ_2015__TRAVELRES61__bin.89__u14027__NODE_2211_length_23919_cov_4_75071	0.939148	97.9504
LiangG_2020	D3944	D3944	60	NODE_136_length_6031_cov_0.365515	6031	6	0		0			0	0	0	0	0	0	0
LiangG_2020	D3521	D3521	60	NODE_147_length_6030_cov_0.136033	6030	7	0		0		k4584	46	167257	137167	321	958	2031	3048	4239	2322	DS995341.1	0.987065	99.5596						6900	3743	XieH_2016__YSZC12003_35706__bin.2__k4584__NODE_478_length_52374_cov_5_57524	0.999834	99.8883
LyM_2016	CA81AGutDay0	SRR3740142	100	NODE_19_length_6029_ID_161	6029	9	0.222222	6	2	2	k2301	0	0	0	16	4	33	72	3273	2724	HF997618.1	0.712722	89.663						5688	4334	CosteaPI_2017__SID713A088-11-90-0__bin.35__k2301__NODE_104_length_111167_cov_8_87356	0.824681	89.9675
MinotS_2013	BLS020828_d21-1	SRR935352	100	NODE_55_length_6029_cov_8.87144	6029	5	0	0	0	9		0	0	0	0	0	0	0	3062	2562	MPEZ01000095.1	0.615359	92.1675
LiangG_2020	D3964	D3964	84	NODE_28_length_6029_cov_0.203151	6029	9	0		0		k9228	39	103480	103480	54	261	34	207	11079	6029	PJKI01000002.1	0.999834	99.834						11079	6029	ZellerG_2014__CCIS87116798ST-4-0__bin.2__k9228__NODE_222_length_39816_cov_5_71394	0.999834	99.834
ReyesA_2015	Ma_F209M_30.12.08	ERR975251	67	NODE_4_length_6026_ID_92	6026	9	0.444444	0	0	0		0	0	0	0	0	0	0
LiangG_2020	D3941	D3941	100	NODE_66_length_6026_cov_0.807086	6026	10	0		0		k7962	18	57178	57178	23	0	6	9	10909	5920	KI518244.1	0.982078	99.932	9262	5112	NC_0136441_Enterococcus_phage_phiFL4A_complete_genome	0.847826	99.374	10909	5920	BackhedF_2015__SID567_B__bin.1__k7962__NODE_11_length_204706_cov_408_224	0.982078	99.932
LiangG_2020	D4284	D4284	51	NODE_165_length_6025_cov_0.125297	6025	5	0		0		k1836	134	701539	627122	2862	46	1737	1073	10938	6025	CZAF01000005.1	0.999834	99.752						11121	6025	RaymondF_2016__P19E7__bin.43__k1836__NODE_120_length_139601_cov_25_2416	0.999834	99.983
LiangG_2020	D3951	D3951	72	NODE_237_length_6023_cov_0.0418928	6023	3	0		0		k1861	1575	5391732	5378207	260	51	3	0	11023	6023	MKXM02000014.1	0.999834	99.701						11117	6023	ZeeviD_2015_A__PNP_Main_221_megahit__bin.30__k1861__NODE_4_length_445699_cov_30_0214_ID_26622	0.999834	99.983
LiangG_2020	D4001	D4001	100	NODE_61_length_6022_cov_1.45937	6022	5	0		0		k1815	54	270202	151349	85	628	1369	1165	9383	5505	JH724244.1	0.913816	97.439						9849	5505	VatanenT_2016__G80343__bin.13__k1815__NODE_58_length_41570_cov_27_1861	0.913816	99.5624
LiangG_2020	D3451	D3451	60	NODE_55_length_6022_cov_0.132146	6022	10	0		0		k6952	10	49999	28140	21	51	112	233	1559	1431	GG667604.1	0.237131	86.373						6285	4216	CM_cf__CF_TNFC018SA_t1M16__bin.4__k6952__NODE_7_length_74954_cov_9_10178	0.986549	94.6597
LiangG_2020	D3951	D3951	72	NODE_238_length_6022_cov_0.192366	6022	4	0		0		k1861	1575	5391733	5378208	275	595	11	0	10986	6022	CZAP01000001.1	0.999834	99.601						11116	6022	ZeeviD_2015_A__PNP_Main_221_megahit__bin.30__k1861__NODE_13_length_279975_cov_27_5189_ID_14872	0.999834	99.983
MinotS_2013	BLS020815_d01-1	SRR935337	53	NODE_178_length_6022_cov_3.16776	6022	6	0.5	0	0	3		0	0	0	0	0	0	0
LiangG_2020	D358	D358	100	NODE_66_length_6021_cov_3.29281	6021	6	0		0		k5045	23	255019	47229	2	0	14	53											6207	6001	QinJ_2012__T2D-018__bin.42__k5045__NODE_1262_length_14195_cov_2_93812	0.993855	85.486
LiangG_2020	D145	D145	57	NODE_179_length_6020_cov_2.42408	6020	7	0		0		u14874	554	2371941	2342946	137	9	30	46											11029	5993	ZellerG_2014__CCIS44676181ST-4-0__bin.38__u14874__NODE_159_length_65505_cov_5_63963	0.995349	99.9815
LyM_2016	CA40BGutDay3	SRR3740127	100	NODE_30_length_6019_ID_748	6019	6	0.666667	13	3	3	k4820	10	18697	16891	1	62	186	952	7803	4643	JH414706.1	0.982555	97.3801						10661	6020	RaymondF_2016__P23C7__bin.10__k4820__NODE_478_length_59784_cov_8_22532	0.999834	99.5241
LiangG_2020	D3734	D3734	100	NODE_162_length_6019_cov_0.114392	6019	9	0		0		k2318	154	524855	520796	236	224	241	821	11101	6022	CYYQ01000018.1	0.999834	99.9529						11116	6019	ZellerG_2014__CCMD86114146ST-21-0__bin.63__k2318__NODE_41_length_154363_cov_8_90754	0.999834	100
LiangG_2020	D145	D145	57	NODE_180_length_6018_cov_1.77108	6018	7	0		0		u14874	554	2371943	2342948	144	13	29	65											11114	6018	VogtmannE_2016__MMRS47685461ST-27-0-0__bin.9__u14874__NODE_1678_length_11277_cov_2_90421	0.999834	100
LiangG_2020	yD1440	yD1440	51	NODE_32_length_6017_cov_0.605093	6017	8	0		0			0	0	0	0	0	0	0
LiangG_2020	D3681	D3681	100	NODE_77_length_6017_cov_0.183022	6017	12	0		0		k5087	60	183931	171940	2	43	20	1057	5515	4410	MEHA01000001.1	0.725112	89.501						7830	4844	ZeeviD_2015_B__PNP_Main_490_megahit__bin.25__k5087__NODE_85_length_142251_cov_14_9820_ID_51471	0.999834	96.9462
LiangG_2020	yD1440	yD1440	51	NODE_33_length_6016_cov_265.46	6016	9	0		0			0	0	0	0	0	0	0
LiangG_2020	D3854	D3854	100	NODE_86_length_6014_cov_0.500595	6014	6	0		0			0	0	0	0	0	0	0
MinotS_2013	BLS020828_d21-1	SRR935352	100	NODE_56_length_6014_cov_3.55865	6014	7	0.571429	0	0	6	k14993	11	21417	21417	55	2	21	107											5987	3566	LiJ_2017__H3M515935__bin.7__k14993__NODE_1385_length_17238_cov_4_92976	0.812438	98.5733
MinotS_2013	BLS020814_d00-2	SRR829867	100	NODE_83_length_6014_cov_28.434	6014	6	0.166667	13	1	11	k1557	4	19051	5302	4	459	829	3214	3576	2219	JH114374.1	0.71716	94.0861						10041	5489	VincentC_2016__MM001.1_megahit__bin.1__k1557__NODE_178_length_5965_cov_6_0000_ID_2735	0.999834	99.3313
LiangG_2020	D3941	D3941	100	NODE_67_length_6013_cov_0.134726	6013	6	0		0		k1626	305	918899	904710	1035	540	1179	822	2100	1416	FR888666.1	0.450191	95.4845						6089	3385	ZeeviD_2015_A__PNP_Main_578_megahit__bin.29__k1626__NODE_1284_length_16233_cov_88_5678_ID_20113	0.999834	99.5658
LiangG_2020	D3764	D3764	76	NODE_58_length_6013_cov_0.874958	6013	6	0		0			0	0	0	0	0	0	0
LyM_2016	CA40AGutDay0	SRR3740126	53	NODE_18_length_6012_ID_588	6012	7	0.428571	1	1	5	k1798	0	0	0	3	4	3	7											3439	2657	ZeeviD_2015_A__PNP_Validation_47_megahit__bin.32__k1798__NODE_868_length_25193_cov_7_0000_ID_56549	0.995343	94.1806
LiangG_2020	yD408	yD408	100	NODE_33_length_6011_cov_229.784	6011	9	0		0		k1965	9	27953	18549	1	0	2	13											1722	2117	FengQ_2015__SID531352__bin.76__k1965__NODE_8376_length_2849_cov_2_94273	0.349859	81.53
LyM_2016	CA48CGutDay7	SRR3740139	97	NODE_21_length_6010_ID_190	6010	6	0	14	3	5	k1815	64	238802	232043	88	635	1369	1205	10944	6011	FMFT01000035.1	0.999834	99.534						10988	6011	WenC_2017__RA005__bin.26__k1815__NODE_19_length_175212_cov_48_9155	0.999834	99.9541
LiangG_2020	D3764	D3764	76	NODE_59_length_6010_cov_4.17559	6010	11	0		0		k10133	5	15257	11650	2	10	18	28	5192	2917	FKAS01000002.1	0.945092	98.7226	2290	1595	NC_0103931_Phage_Gifsy-2_complete_genome	0.265058	92.602	5083	2917	BackhedF_2015__SID103_4M__bin.3__k10133__NODE_436_length_12395_cov_13_7588	0.881198	97.4308
LiangG_2020	D3681	D3681	100	NODE_78_length_6010_cov_0.371069	6010	5	0		0		k4936	184	600936	572708	515	11	238	521	10582	5898	CYZJ01000011.1	0.981198	99.051						10848	5898	LiJ_2014__O2.UC7-0__bin.54__k4936__NODE_278_length_79927_cov_8_1767	0.981198	99.978
LiangG_2020	D3521	D3521	60	NODE_148_length_6009_cov_0.00952057	6009	3	0		0		k1860	1005	3073065	3006622	84	648	2286	1063	11008	5967	CZAE01000036.1	0.992844	99.9828						11021	5971	VatanenT_2016__G80467__bin.7__k1860__NODE_198_length_36761_cov_22_5549	0.99351	99.9906
LiangG_2020	D196	D196	100	NODE_47_length_6008_cov_63.9607	6008	6	0		0			0	0	0	0	0	0	0
Moreno-GallegoJL_2019	17A_largeInsert	17A_largeInsert	75	NODE_58_length_6008_cov_13.025	6008	6	0.666667	5	2	0	k15318	3	4065	3901	64	63	198	324	1129	1404	NMTY01000015.1	0.233356	81.197						5132	2843	BackhedF_2015__SID82_M__bin.40__k15318__NODE_906_length_30256_cov_11_9689	0.991345	99.0425
LiangG_2020	D101	D101	100	NODE_41_length_6007_cov_19.7806	6007	9	0		0			0	0	0	0	0	0	0
LiangG_2020	D3594	D3594	100	NODE_121_length_6007_cov_0.142347	6007	7	0		0		k8599	534	1677580	1669238	48	0	23	42	10541	6009	FR888531.1	0.999834	98.5602						11077	6007	KosticAD_2015__PRJNA231909.3112359__bin.1__k8599__NODE_90_length_70519_cov_9_19484	0.999834	99.9722
LiangG_2020	D3734	D3734	100	NODE_163_length_6007_cov_0.110544	6007	10	0		0			0	0	0	0	0	0	0	1938	2218	LVTT01000181.1	0.948227	84.0448
LiangG_2020	DD2	DD2	100	NODE_18_length_6005_cov_65.92	6005	4	0		0			0	0	0	0	0	0	0
MinotS_2013	BLS020815_d01-1	SRR935337	53	NODE_179_length_6005_cov_2.48319	6005	4	0.25	1	1	7	k15159	21	109470	51773	2	5	4	170	5221	3067	JH590872.1	0.996669	97.0277						5204	3067	GeversD_2014__SKBSTL067__bin.53__k15159__NODE_422_length_41338_cov_9_23254	0.996669	97.0272
ReyesA_2015	Ma_F57T1_14.10.08R	ERR975318	100	NODE_11_length_6004_ID_85	6004	4	0.5	17	2	9		0	0	0	0	0	0	0
LiangG_2020	D3944	D3944	60	NODE_137_length_6004_cov_0.544666	6004	7	0		0			0	0	0	0	0	0	0
NormanJ_2015	SID56	ERR843967	64	NODE_19_length_6004_cov_10.6561	6004	11	0.272727		0			0	0	0	0	0	0	0
ReyesA_2015	Ma_F194T2_28.4.09	ERR975228	68	NODE_4_length_6004_ID_123	6004	18	0.833333	1	1	4		0	0	0	0	0	0	0						1895	1549	NC_0104951_Salmonella_phage_E1_complete_genome	0.47535	90.1743
LyM_2016	CA39EGutMonth6	SRR3740125	68	NODE_24_length_6004_ID_931	6004	2	0.5	0	0	2		0	0	0	0	0	0	0
LiangG_2020	D3594	D3594	100	NODE_122_length_6003_cov_0.11079	6003	7	0		0		k8599	534	1677584	1669242	49	2	15	33	10942	6004	DABS01000035.1	0.999833	99.55						11086	6003	LiJ_2014__V1.FI20__bin.90__k8599__NODE_31_length_263361_cov_6_19665	0.999833	100
LiangG_2020	yD526	yD526	100	NODE_33_length_6002_cov_0.519319	6002	9	0		0			0	0	0	0	0	0	0
LiangG_2020	D3941	D3941	100	NODE_68_length_6001_cov_0.308138	6001	4	0		0		k1626	305	918911	904722	1284	637	1245	681	3103	1767	FR880605.1	0.739543	98.3528						6154	3347	LiJ_2017__H3M515936__bin.36__k1626__NODE_24_length_89426_cov_339_572	0.999833	99.9113
LiangG_2020	D3521	D3521	60	NODE_149_length_6001_cov_0.0832482	6001	3	0		0		k1860	1005	3073073	3006630	82	291	1629	715	9812	5337	KV806135.1	0.889352	99.8485						9840	5337	LoombaR_2017__SID5016_ish__bin.14__k1860__NODE_43_length_123667_cov_37_1949	0.890352	99.951
LiangG_2020	D4014	D4014	100	NODE_69_length_6001_cov_5.93973	6001	3	0		0		k5868	27	78116	78116	6	0	1	49											7522	5806	HMP_2012__SRS014271__bin.29__k5868__NODE_1953_length_12335_cov_8_80619	0.969005	90.0768
LyM_2016	CA48DGutWeek8	SRR3740140	68	NODE_18_length_6000_ID_156	6000	13	0.230769	7	1	4	k9228	6	27186	27186	49	8	13	65	2305	1763	PJKE01000001.1	0.350167	88.9767						11069	5998	LeChatelierE_2013__MH0066__bin.2__k9228__NODE_318_length_23560_cov_6_21242	0.999333	99.9971
LiangG_2020	D3734	D3734	100	NODE_164_length_5999_cov_0.104564	5999	3	0		0		k2303	157	567048	529766	100	6	50	202	10912	5999	NFHB01000009.1	0.999833	99.5						11073	5999	ZeeviD_2015_B__PNP_Main_141_megahit__bin.31__k2303__NODE_122_length_121871_cov_17_0190_ID_13123	0.999833	99.9965
LiangG_2020	yD526	yD526	100	NODE_34_length_5998_cov_3.45171	5998	10	0		0		k1934	13	114896	43687	2	0	6	1050											4896	3201	ZeeviD_2015_B__PNP_Main_385_megahit__bin.39__k1934__NODE_4127_length_6246_cov_4_0000_ID_87448	0.532177	94.377
KimMS_2011	sample_SRR089802	SRR089802	85	NODE_24_length_5998_ID_1200	5998	6	0.666667	58	8	0		0	0	0	0	0	0	0
MinotS_2013	BLS020830_d22-1	SRR935356	59	NODE_247_length_5998_cov_143.227	5998	6	0.166667	13	1	11	k1557	5	30175	10043	4	201	507	2291	3576	2219	JH114374.1	0.675392	93.9528						9768	5338	VincentC_2016__MM001.1_megahit__bin.1__k1557__NODE_178_length_5965_cov_6_0000_ID_2735	0.999833	99.2786
LyM_2016	CA81AGutDay0	SRR3740142	100	NODE_20_length_5997_ID_382	5997	6	0.666667	48	8	12		0	0	0	0	0	0	0
MinotS_2013	BLS020814_d00-2	SRR829867	100	NODE_84_length_5996_cov_2.98468	5996	10	0.6	0	0	3		0	0	0	0	0	0	0
LiangG_2020	D3944	D3944	60	NODE_138_length_5995_cov_0.271472	5995	6	0		0			0	0	0	0	0	0	0
LiangG_2020	D3734	D3734	100	NODE_165_length_5995_cov_0.148091	5995	8	0		0			0	0	0	0	0	0	0	9600	5923	FOVA01000002.1	0.986989	95.948
LiangG_2020	D3941	D3941	100	NODE_69_length_5994_cov_0.121186	5994	5	0		0		k7144	10	42188	39634	29	29	10	26	11064	5994	NXEZ01000005.1	0.999833	99.983						11064	5994	VatanenT_2016__G80312__bin.6__k7144__NODE_4_length_99020_cov_19_7638	0.999833	99.994
LiangG_2020	D3160	D3160	100	NODE_23_length_5993_cov_1.56939	5993	6	0		0		k10115	15	73685	45138	62	15	44	70	6475	3943	FLXB01000003.1	0.999833	99.723	1061	1426	NC_0161581_Escherichia_phage_HK639_complete_genome	0.235274	80.435	3675	2009	QinN_2014__LD-51__bin.61__k10115__NODE_214_length_81107_cov_29_4788	0.999833	96.9547
MinotS_2011	2012_d2_M1	SRR043423	56	NODE_28_length_5993_ID_832	5993	6	0.5	5	1	0		0	0	0	0	0	0	0
ReyesA_2015	Ma_F121S_14.10.08	ERR975203	100	NODE_12_length_5992_ID_331	5992	9	0.444444	10	3	1		0	0	0	0	0	0	0	977	1364	CVOD01000085.1	0.223798	80.059
LiangG_2020	D3734	D3734	100	NODE_166_length_5991_cov_0.479707	5991	6	0		0		k1814	96	435161	283049	80	1110	1542	1412	6076	4333	KV804240.1	0.994659	99.4584						7997	4330	ZellerG_2014__CCMD74930188ST-21-0__bin.13__k1814__NODE_1421_length_15943_cov_83_4202	0.994659	99.9831
ReyesA_2015	Ma_F112T1_10.4.09	ERR975174	52	NODE_2_length_5991_ID_227	5991	6	0.666667	25	5	3		0	0	0	0	0	0	0
LiangG_2020	D215	D215	87	NODE_41_length_5990_cov_2.40129	5990	9	0		0			0	0	0	0	0	0	0
LiangG_2020	yD1440	yD1440	51	NODE_34_length_5990_cov_68.7297	5990	8	0		0			0	0	0	0	0	0	0	2108	1768	CVOD01000085.1	0.785643	84.8669
MinotS_2013	BLS020814_d00-2	SRR829867	100	NODE_85_length_5989_cov_2.61341	5989	1	0	0	0	9	k4540	55	460314	149820	5	22	215	200	7795	4434	CYZA01000006.1	0.74019	98.399						10717	5989	HeQ_2017__SZAXPI029561-52__bin.26__k4540__NODE_121_length_107591_cov_6_13501	0.999833	99.679
PannarajP_2018	stool_BB8Fifth	stool_BB8Fifth	77	NODE_32_length_5989_cov_0.871034	5989	6	0.333333		0		k10115	25	241138	205345	23	8	35	76	6778	3695	NCPE01000017.1	0.999833	97.7609						6623	3615	XieH_2016__YSZC12003_37171__bin.40__k10115__NODE_37_length_242734_cov_14_6065	0.990816	97.3131
LiangG_2020	D196	D196	100	NODE_48_length_5989_cov_1.9056	5989	5	0		0			0	0	0	0	0	0	0
LiangG_2020	D4014	D4014	100	NODE_70_length_5988_cov_0.174202	5988	9	0		0		k1554	18	71312	65051	10	8	22	32	2724	1849	JH114142.1	0.649633	91.328						3321	2669	CM_caritro__CA_C10006MS2079SA_t0M15__bin.10__k1554__NODE_30_length_77825_cov_29_9076	0.95157	93.4975
LyM_2016	CA39EGutMonth6	SRR3740125	68	NODE_25_length_5988_ID_57	5988	2	0	1	1	3		0	0	0	0	0	0	0
LiangG_2020	D3854	D3854	100	NODE_87_length_5987_cov_2.07782	5987	16	0		0		u6833	11	116192	81581	1	1	2	22											1485	1194	HMP_2012__SRS011306__bin.5__u6833__NODE_78_length_55848_cov_10_4474	0.199098	89.3356
LyM_2016	CA40BGutDay3	SRR3740127	100	NODE_31_length_5987_ID_721	5987	5	0	1	1	4		0	0	0	0	0	0	0
LiangG_2020	D3951	D3951	72	NODE_239_length_5985_cov_0.250427	5985	3	0		0		k1861	1575	5391770	5378245	4	0	0	0											11053	5985	ZeeviD_2015_A__PNP_Main_221_megahit__bin.30__k1861__NODE_3_length_451066_cov_30_3767_ID_7145	0.999833	100
LiangG_2020	D3964	D3964	84	NODE_29_length_5985_cov_0.160806	5985	11	0		0		k4584	13	83160	57296	50	20	72	27	1995	1192	HF997189.1	0.647953	93.1787						11053	5985	VatanenT_2016__G78889__bin.8__k4584__NODE_24_length_117091_cov_29_5305	0.999833	100
LiangG_2020	D3854	D3854	100	NODE_88_length_5985_cov_2.62103	5985	4	0		0			0	0	0	0	0	0	0
LiangG_2020	yD1171	yD1171	100	NODE_39_length_5983_cov_1.94723	5983	9	0		0			0	0	0	0	0	0	0
LiangG_2020	D245	D245	100	NODE_27_length_5983_cov_6.21312	5983	10	0		0		k4584	25	118483	112097	20	5	34	28											8885	5487	LiJ_2014__V1.CD32-4__bin.26__k4584__NODE_4218_length_5733_cov_67_6302	0.995487	95.4529
PannarajP_2018	stool_BB9Sixth	stool_BB9Sixth	100	NODE_72_length_5983_cov_1.32719	5983	4	0		0			0	0	0	0	0	0	0
LiangG_2020	D3681	D3681	100	NODE_79_length_5982_cov_0.482664	5982	10	0		0		k7050	0	0	0	1	4	4	113	2032	1104	CP017712.1	0.359579	94.218						2028	1101	NielsenHB_2014__O2_UC34_2__bin.13__k7050__NODE_11026_length_1901_cov_9_88299	0.184219	99.9052
LiangG_2020	D3521	D3521	60	NODE_150_length_5982_cov_0.0416738	5982	3	0		0		k1814	598	2106743	1788361	1924	781	3330	1061	7088	3841	JNHJ01000113.1	0.999833	99.9833						7088	3841	ZellerG_2014__CCIS50471204ST-4-0__bin.62__k1814__NODE_1283_length_31279_cov_30_5007	0.999833	99.9833
LiangG_2020	D3951	D3951	72	NODE_240_length_5981_cov_0.13683	5981	6	0		0		k1861	1575	5391774	5378249	287	627	11	0	10979	5981	CZAP01000016.1	0.999833	99.799						11045	5981	ZeeviD_2015_A__PNP_Main_221_megahit__bin.30__k1861__NODE_74_length_129043_cov_27_9916_ID_7472	0.999833	100
LiangG_2020	yD1936	yD1936	100	NODE_78_length_5980_cov_36.4408	5980	7	0		0			0	0	0	0	0	0	0
LiangG_2020	D4284	D4284	51	NODE_166_length_5980_cov_0.536477	5980	7	0		0		lone_genome_CM_tanzania_C16-20123-TZ	28	75398	59194	1	15	34	124	7166	5831	FQZN01000050.1	0.970736	88.973						8253	5785	C16-20123-TZ__bin.1__ND__NODE_1_length_557195_cov_47_4041	0.970736	92.5466
MinotS_2013	BLS020829_d21-2	SRR935354	100	NODE_61_length_5980_cov_254.221	5980	6	0.166667	3	3	11		0	0	0	0	0	0	0
LiangG_2020	D3951	D3951	72	NODE_241_length_5979_cov_0.200786	5979	3	0		0		k1861	1575	5391776	5378251	292	547	7	0	10809	5979	FOBY01000005.1	0.999833	99.298						11042	5979	ZeeviD_2015_A__PNP_Main_221_megahit__bin.30__k1861__NODE_13_length_279975_cov_27_5189_ID_14872	0.999833	100
LiangG_2020	yD519	yD519	100	NODE_36_length_5979_cov_112.511	5979	5	0		0			0	0	0	0	0	0	0
LiangG_2020	D275	D275	75	NODE_121_length_5979_cov_1.44031	5979	7	0		0		k4080	88	311001	275633	6	2	2	8	10968	5979	FRBP01000004.1	0.999833	99.783						10973	5979	Obregon-TitoAJ_2015__NO10__bin.27__k4080__NODE_1774_length_10332_cov_2_94843	0.999833	99.9302
LimE_2015_MDA	D2_24_7517	SRR2042035	100	NODE_4_length_5979_ID_60	5979	9	0.444444	3	3	1	k1867	0	0	0	1	1	2	27											4344	3920	VatanenT_2016__G78856__bin.6__k1867__NODE_1528_length_5699_cov_3_94224	0.930423	86.5274
LyM_2016	CA47AGutDay0	SRR3740131	100	NODE_10_length_5978_ID_393	5978	6	0.5	9	4	8		0	0	0	0	0	0	0
PannarajP_2018	stool_BB3Third	stool_BB3Third	100	NODE_32_length_5978_cov_0.772859	5978	6	0		0			0	0	0	0	0	0	0	10637	5769	CP015036.1	0.964871	99.948
LiangG_2020	D3594	D3594	100	NODE_123_length_5977_cov_0.126154	5977	9	0		0		k9224	200	522127	515101	67	1385	151	417	5921	3278	KV441793.1	0.9826	98.9879						10732	5877	VogtmannE_2016__MMRS51737257ST-27-0-0__bin.54__k9224__NODE_154_length_98793_cov_5_66375	0.983269	99.9821
Moreno-GallegoJL_2019	17A_largeInsert	17A_largeInsert	75	NODE_59_length_5977_cov_3.71125	5977	2	1	14	3	1	k1836	27	226167	100089	5	38	98	1003	8011	5947	DS480346.1	0.996152	90.9869						9075	5950	KosticAD_2015__PRJNA231909.3115646__bin.24__k1836__NODE_233_length_25256_cov_6_42209	0.996988	94.569
LiangG_2020	D145	D145	57	NODE_181_length_5977_cov_1.83651	5977	4	0		0		u14874	554	2371984	2342989	143	14	22	66											11020	5977	ZellerG_2014__CCIS22416007ST-4-0__bin.55__u14874__NODE_1147_length_24072_cov_4_21002	0.999833	99.9834
LiangG_2020	D348	D348	100	NODE_33_length_5975_cov_2.92988	5975	6	0		0		k15271	18	84882	64085	102	2	52	173	2649	1590	JH414699.1	0.265941	96.73						5602	3066	XieH_2016__YSZC12003_35577__bin.56__k15271__NODE_219_length_109142_cov_6_35551	0.999833	99.9815
MinotS_2013	BLS020815_d01-1	SRR935337	53	NODE_180_length_5972_cov_15.7039	5972	13	0	8	3	11	k1934	44	771355	319583	2	0	6	960											2837	2266	ZeeviD_2015_B__PNP_Main_385_megahit__bin.39__k1934__NODE_7907_length_3773_cov_5_0000_ID_121572	0.710985	87.5145
LyM_2016	CA47EGutMonth6	SRR3740136	100	NODE_17_length_5971_ID_140	5971	6	0.5	44	8	12		0	0	0	0	0	0	0
LiangG_2020	D4284	D4284	51	NODE_167_length_5969_cov_0.0845601	5969	8	0		0		k1858	33	222823	164923	2	672	1270	2690	4798	2612	JH376436.1	0.999832	99.9168						3668	1986	BackhedF_2015__SID511_12M__bin.10__k1858__NODE_7894_length_1986_cov_2_18281	0.975373	99.9825
LiangG_2020	D4284	D4284	51	NODE_168_length_5968_cov_0.0816641	5968	4	0		0		u5112	5	15680	9378	1	0	1	6											5773	3504	LiuW_2016__SRR3992995__bin.3__u5112__NODE_3917_length_10224_cov_9_06657	0.976709	96.5734
LiangG_2020	yD1306	yD1306	100	NODE_30_length_5968_cov_1.75312	5968	9	0		0		k1814	44	275804	150736	60	105	313	6487	10314	5604	CZBI01000017.1	0.996146	99.9668						9118	4946	XieH_2016__YSZC12003_35666__bin.50__k1814__NODE_6660_length_5874_cov_35_1787	0.996146	99.9878
LiangG_2020	D3521	D3521	60	NODE_151_length_5968_cov_0.162815	5968	4	0		0			0	0	0	0	0	0	0	4266	3624	FNJV01000002.1	0.605731	87.997
LiangG_2020	D3734	D3734	100	NODE_167_length_5964_cov_0.379647	5964	11	0		0			0	0	0	0	0	0	0
LiangG_2020	D4014	D4014	100	NODE_71_length_5964_cov_6.27788	5964	4	0		0		k5045	54	191916	152426	3	48	176	462	6870	4217	CYZA01000006.1	0.70674	96.087						7127	4288	VogtmannE_2016__MMRS72802364ST-27-0-0__bin.11__k5045__NODE_501_length_50739_cov_11_6573	0.899061	97.8559
LiangG_2020	D3854	D3854	100	NODE_89_length_5963_cov_0.121659	5963	5	0		0		k17256	27	168300	162173	71	134	141	439	10996	5963	KQ955775.1	0.999832	99.95						11001	5963	XieH_2016__YSZC12003_37209__bin.19__k17256__NODE_3903_length_10179_cov_3_35885	0.999832	99.9839
LiangG_2020	D233	D233	89	NODE_88_length_5963_cov_1.60215	5963	10	0		0		k10068	21	161403	145252	60	7	49	130	10355	5961	CQBW01000012.1	0.999832	98.0198						9025	5965	LoombaR_2017__SID5571_lgi__bin.22__k10068__NODE_133_length_62420_cov_13_1957	0.999832	97.8553
LiangG_2020	D261	D261	100	NODE_72_length_5963_cov_3.83817	5963	14	0		0			0	0	0	0	0	0	0
LiangG_2020	D4281	D4281	64	NODE_65_length_5963_cov_0.113948	5963	5	0		0		u4762	147	517936	466845	23	14	51	84	4615	3692	DS990261.1	0.846721	89.1368						10683	5860	HeQ_2017__RSZAXPI003099-133__bin.25__u4762__NODE_630_length_48943_cov_7_06394	0.98759	99.8519
LimE_2015_MDA	B1_12_3480	SRR2042003	100	NODE_1_length_5962_ID_12	5962	6	0.5	39	7	7		0	0	0	0	0	0	0
LimE_2015_MDA	B2_6_3463	SRR2042008	100	NODE_9_length_5962_ID_28	5962	5	0.6	39	7	7		0	0	0	0	0	0	0
LyM_2016	CA81BGutDay3	SRR3740143	100	NODE_22_length_5961_ID_662	5961	5	0.4	2	2	3	k5090	15	39943	31325	1	62	194	256											10111	5962	LiJ_2014__V1.CD52-0__bin.57__k5090__NODE_2407_length_18355_cov_2_5276	0.999832	97.331
PannarajP_2018	stool_BB9Sixth	stool_BB9Sixth	100	NODE_73_length_5960_cov_3.20864	5960	5	0		0			0	0	0	0	0	0	0	4826	4767	NRDP01000007.1	0.793456	85.1672
MinotS_2013	BLS020815_d01-1	SRR935337	53	NODE_181_length_5959_cov_3.5498	5959	9	0.111111	0	0	2	k5077	32	770652	121178	7	6	27	17											10911	5917	VogtmannE_2016__MMRS77321055ST-27-0-0__bin.5__k5077__NODE_1967_length_13166_cov_14_043	0.992784	99.949
LiangG_2020	D145	D145	57	NODE_182_length_5958_cov_1.60027	5958	8	0		0		u14874	554	2372003	2343008	143	13	25	70											10990	5951	ZellerG_2014__CCIS44676181ST-4-0__bin.38__u14874__NODE_86_length_89959_cov_5_96306	0.999664	100
LyM_2016	CA85DGutWeek8	SRR3740151	100	NODE_36_length_5958_ID_717	5958	7	0	3	1	1	k4269	22	80341	72126	107	2	17	221											10966	5958	Obregon-TitoAJ_2015__NO14__bin.32__k4269__NODE_1045_length_16160_cov_4_30754	0.999832	99.899
LiangG_2020	yD171	yD171	100	NODE_54_length_5958_cov_0.929343	5958	6	0		0		k1891	16	210242	160603	1	38	206	134											10672	5792	XieH_2016__YSZC12003_37651__bin.76__k1891__NODE_4457_length_6003_cov_6_73655	0.992279	99.9792
MinotS_2013	BLS020814_d00-2	SRR829867	100	NODE_86_length_5957_cov_3.38495	5957	12	0.25	4	2	9	k1824	10	54390	52476	3	183	92	1081	10545	6010	EQ973214.1	0.999832	98.486						10623	6010	XieH_2016__YSZC12003_35989__bin.66__k1824__NODE_218_length_111927_cov_76_2775	0.999832	98.7975
MinotS_2013	BLS020830_d22-1	SRR935356	59	NODE_248_length_5957_cov_4774.09	5957	8	0	60	7	11	k1814	150	1892010	947235	58	106	297	6807	8272	4518	DS981456.1	0.999832	99.9839						6950	4225	QinN_2014__LV-2__bin.3__k1814__NODE_1116_length_4372_cov_18_5907	0.999832	99.781
ReyesA_2015	F57T1_CecA2	ERR974996	71	NODE_3_length_5957_ID_48	5957	4	0.5	42	8	6		0	0	0	0	0	0	0
LiangG_2020	D3521	D3521	60	NODE_152_length_5956_cov_1.39286	5956	6	0		0		k1934	284	1058447	816349	599	252	566	459	9732	5805	CYYK01000002.1	0.974815	97.4878						10713	5805	ZeeviD_2015_A__PNP_Main_713_megahit__bin.49__k1934__NODE_351_length_51963_cov_8_0000_ID_16873	0.974815	99.9952
ReyesA_2015	Ma_F57T2_25.11.08R	ERR975320	100	NODE_3_length_5956_ID_73	5956	8	0	0	0	1	k1613	8	27709	26739	4	30	114	158											10525	5972	BritoIL_2016__M2.44.ST__bin.36__k1613__NODE_892_length_28865_cov_6_86768	0.999832	98.8067
MinotS_2013	BLS020835_d25-1	SRR935360	100	NODE_113_length_5955_cov_3.08559	5955	10	0.4	0	0	2		0	0	0	0	0	0	0
LiangG_2020	D145	D145	57	NODE_183_length_5955_cov_2.45099	5955	5	0		0		u14874	554	2372006	2343011	144	8	25	62											10936	5955	LoombaR_2017__SID0014_cps__bin.6__u14874__NODE_778_length_8675_cov_5_82552	0.999832	99.9616
LiangG_2020	yD1306	yD1306	100	NODE_31_length_5954_cov_0.889823	5954	6	0		0		k5818	0	0	0	1	81	238	6129	10988	5954	LNMU01000167.1	0.999832	99.983						7454	4036	LiJ_2014__MH0338__bin.26__k5818__NODE_6079_length_5953_cov_22_2723	0.999832	99.9542
LiangG_2020	D4284	D4284	51	NODE_169_length_5954_cov_0.221898	5954	10	0		0		k1812	100	536011	450215	1	43	39	534	7007	4211	CZBL01000009.1	0.707088	97.7973						10248	5939	FengQ_2015__SID31450__bin.20__k1812__NODE_52_length_110792_cov_28_9354	0.996641	98.0352
LiangG_2020	D3594	D3594	100	NODE_124_length_5953_cov_1.02729	5953	6	0		0		k2301	4	12727	10388	2	0	4	23											3290	2120	XieH_2016__YSZC12003_35838__bin.57__k2301__NODE_56_length_216357_cov_10_6866	0.827314	94.8736
LiangG_2020	yD393	yD393	65	NODE_31_length_5952_cov_1.5588	5952	15	0		0		k1814	86	454042	431935	5	39	234	171											7745	4215	SchirmerM_2016__G88814__bin.14__k1814__NODE_670_length_11742_cov_8_77856	0.989247	99.3752
LiangG_2020	DD2	DD2	100	NODE_19_length_5952_cov_0.0839485	5952	9	0		0			0	0	0	0	0	0	0	9062	4980	CP015036.1	0.998824	99.2389
ReyesA_2015	F57T1_CecA2	ERR974996	71	NODE_4_length_5952_ID_47	5952	9	0.444444	18	2	2	k15132	8	34337	34337	117	12	166	610	5461	2982	CP015406.2	0.898353	98.6597						6252	3389	WenC_2017__RA050__bin.37__k15132__NODE_756_length_47224_cov_24_0299	0.999832	99.5047
LiangG_2020	D3951	D3951	72	NODE_242_length_5952_cov_0.135794	5952	2	0		0		k1861	1575	5391803	5378278	156	44	2	0	10828	5878	CZAP01000001.1	0.987399	99.915						10855	5878	ZeeviD_2015_A__PNP_Main_221_megahit__bin.30__k1861__NODE_30_length_199799_cov_24_9952_ID_804	0.987399	100
ReyesA_2015	Ma_F23T1_6.10.08	ERR975023	50	NODE_6_length_5950_ID_153	5950	10	0.5		0			0	0	0	0	0	0	0
MinotS_2013	BLS020829_d21-2	SRR935354	100	NODE_62_length_5950_cov_4.16336	5950	11	0.545455	0	0	4	k4820	30	189958	145641	6	9	76	56	8050	4885	FMGT01000051.1	0.820504	96.438						10623	5950	XieH_2016__YSZC12003_35387__bin.100__k4820__NODE_261_length_118267_cov_6_98251	0.999832	98.908
LiangG_2020	D3944	D3944	60	NODE_139_length_5950_cov_2.30139	5950	12	0		0		k8076	37	164212	132300	12	9	46	181	2398	2546	KV812783.1	0.670084	83.6371						4868	4608	CM_caritro__CA_C10032IS2552SA_t2M15__bin.2__k8076__NODE_1_length_146866_cov_12_6529	0.787899	87.7586
LyM_2016	CA39EGutMonth6	SRR3740125	68	NODE_26_length_5950_ID_1041	5950	14	0.142857	1	1	0	k4280	15	35952	35945	34	4	30	30	7062	3987	FMGX01000005.1	0.928403	98.6678						10257	5637	ZeeviD_2015_B__PNP_Main_75_megahit__bin.17__k4280__NODE_420_length_39186_cov_19_9486_ID_67134	0.999832	99.7223
ReyesA_2015	Ma_F121T1_30.06.09	ERR975189	100	NODE_7_length_5949_ID_70	5949	7	0.571429	10	3	1		0	0	0	0	0	0	0
LiangG_2020	D370	D370	100	NODE_21_length_5949_cov_3451.36	5949	5	0		0			0	0	0	0	0	0	0
LiangG_2020	D145	D145	57	NODE_184_length_5948_cov_3.30056	5948	6	0		0		u14874	554	2372013	2343018	143	9	30	72											10909	5907	ZellerG_2014__CCIS44676181ST-4-0__bin.38__u14874__NODE_3135_length_9234_cov_6_84748	0.992939	100
LiangG_2020	yD378	yD378	100	NODE_28_length_5947_cov_20.7543	5947	9	0		0		k1872	42	165819	134956	3	117	242	5690	10185	5521	GL635675.1	0.999832	99.9933						9029	4892	VatanenT_2016__G78872__bin.1__k1872__NODE_949_length_5842_cov_40_3008	0.999832	100
LiangG_2020	D3854	D3854	100	NODE_90_length_5947_cov_0.104124	5947	6	0		0		k7951	18	71008	44961	11	0	3	6	5830	3163	NSCY01000004.1	0.999832	99.9497						5825	3163	VatanenT_2016__G80434__bin.8__k7951__NODE_49_length_11321_cov_23_8178	0.999832	99.96
LiangG_2020	yD1440	yD1440	51	NODE_35_length_5947_cov_9.55739	5947	9	0		0		k1814	66	274689	264783	60	105	312	6453	10347	5613	CZBI01000017.1	0.999832	99.993						9119	4938	XieH_2016__YSZC12003_35666__bin.50__k1814__NODE_6660_length_5874_cov_35_1787	0.999832	100
LiangG_2020	D3951	D3951	72	NODE_243_length_5947_cov_0.0420962	5947	3	0		0		k1861	1575	5391808	5378283	30	2	0	0	5864	3554	KQ968299.1	0.597276	96.455						10983	5947	ZeeviD_2015_A__PNP_Main_221_megahit__bin.30__k1861__NODE_30_length_199799_cov_24_9952_ID_804	0.999832	100
LiangG_2020	D145	D145	57	NODE_185_length_5947_cov_1.88116	5947	7	0		0		u14874	554	2372014	2343019	142	11	27	62											10975	5943	ZellerG_2014__CCIS44676181ST-4-0__bin.38__u14874__NODE_164_length_64964_cov_6_23553	0.999159	100
LiangG_2020	yD171	yD171	100	NODE_55_length_5947_cov_605.505	5947	7	0		0			0	0	0	0	0	0	0
LiangG_2020	yD171	yD171	100	NODE_56_length_5947_cov_2.98162	5947	9	0		0		u14027	8	24524	23491	4	2	2	18											9897	5359	BengtssonPalmeJ_2015__TRAVELRES61__bin.89__u14027__NODE_913_length_50383_cov_4_74893	0.999832	99.9962
LiangG_2020	D3521	D3521	60	NODE_153_length_5947_cov_0.173024	5947	9	0		0		k1872	794	2663719	2546475	1	36	60	50											7376	3994	VatanenT_2016__G80532__bin.9__k1872__NODE_968_length_4735_cov_16_7947	0.982512	99.8323
LiangG_2020	yD1582	yD1582	100	NODE_14_length_5947_cov_11.3235	5947	9	0		0		k1814	37	151623	129565	60	105	312	6466	10436	5670	CZBI01000017.1	0.999832	99.9514						8997	4881	XieH_2016__YSZC12003_35666__bin.50__k1814__NODE_6660_length_5874_cov_35_1787	0.999832	99.9775
LiangG_2020	D3521	D3521	60	NODE_154_length_5946_cov_0.286132	5946	7	0		0		k1860	1005	3073128	3006685	84	1840	3937	2043	10981	5946	KV806081.1	0.999832	100						10981	5946	LoombaR_2017__SID5016_ish__bin.14__k1860__NODE_2_length_419565_cov_42_9907	0.999832	100
LimE_2015_MDA	B2_6_3463	SRR2042008	100	NODE_10_length_5946_ID_38	5946	9	0.111111	19	3	2		0	0	0	0	0	0	0
LiangG_2020	D392	D392	100	NODE_50_length_5946_cov_2.17051	5946	12	0		0			0	0	0	0	0	0	0
LiangG_2020	D4281	D4281	64	NODE_66_length_5946_cov_0.210517	5946	13	0		0		k10079	38	145671	118863	4	11	26	18	10981	5946	CP023527.1	0.999832	100	1482	1823	NC_0197041_Enterobacteria_phage_mEp237_complete_genome	0.303565	82.1235	10981	5946	CM_caritro__CA_C10019IS2329FE_t4M15__bin.3__k10079__NODE_1_length_1235369_cov_196_825	0.999832	100
PannarajP_2018	stool_BB9Sixth	stool_BB9Sixth	100	NODE_74_length_5945_cov_7.79409	5945	6	0.166667		0		u6657	5	11516	11516	7	6	11	6											9679	5353	HMP_2012__SRS058182__bin.9__u6657__NODE_359_length_13219_cov_26_7032	0.900252	99.3427
LiangG_2020	yD1936	yD1936	100	NODE_79_length_5944_cov_71.5517	5944	8	0		0		k5051	24	106459	48589	1	1	19	117											4037	3372	QinJ_2012__T2D-055__bin.26__k5051__NODE_2555_length_6077_cov_3_59	0.97325	88.3736
LiangG_2020	D4014	D4014	100	NODE_72_length_5943_cov_0.324278	5943	10	0		0		k6936	29	124068	123990	4	23	32	104	2970	2338	AEDS01000033.1	0.390207	89.863						4813	3265	LoombaR_2017__SID5561_vwa__bin.27__k6936__NODE_173_length_55367_cov_136_717	0.858489	94.2718
ReyesA_2015	Ma_F121T1_30.06.09	ERR975189	100	NODE_8_length_5942_ID_225	5942	9	0.333333		0			0	0	0	0	0	0	0
LiangG_2020	D101	D101	100	NODE_42_length_5942_cov_33.2259	5942	8	0		0			0	0	0	0	0	0	0
LiangG_2020	D3944	D3944	60	NODE_140_length_5942_cov_7.51281	5942	14	0		0		u1536	5	25468	9852	1	0	7	58											3269	2192	HMP_2012__SRS019389__bin.29__u1536__NODE_5468_length_2468_cov_3_47078	0.367385	93.704
LiangG_2020	D3951	D3951	72	NODE_244_length_5941_cov_0.205022	5941	4	0		0		k1861	1575	5391814	5378289	167	34	1	0	10752	5846	CZAP01000033.1	0.983841	99.863						10796	5846	ZeeviD_2015_A__PNP_Main_221_megahit__bin.30__k1861__NODE_299_length_44808_cov_31_0090_ID_33028	0.983841	100
LyM_2016	CA47EGutMonth6	SRR3740136	100	NODE_18_length_5940_ID_55	5940	9	0.222222	0	0	4		0	0	0	0	0	0	0
MinotS_2013	BLS020824_d13-1	SRR935348	79	NODE_138_length_5940_cov_3.09635	5940	12	0.416667	0	0	6		0	0	0	0	0	0	0
MinotS_2013	BLS020828_d21-1	SRR935352	100	NODE_57_length_5939_cov_3.53025	5939	17	0.235294	0	0	8	lone_genome_CM_ghana_C16-20125-GH	4	44491	29838	1	1	10	10											5496	3367	CM_ghana__C16-20125-GH__bin.1__ND__NODE_181_length_50081_cov_15_4949	0.87641	95.8392
LyM_2016	CA39EGutMonth6	SRR3740125	68	NODE_27_length_5937_ID_119	5937	2	1	21	4	22	k6478	20	91085	88833	3	11	32	1619						10178	5937	NC_0247111_Uncultured_crAssphage_complete_genome	0.999832	97.608	9801	5946	XieH_2016__YSZC12003_36795__bin.45__k6478__NODE_253_length_94142_cov_57_1364	0.999832	97.186
LyM_2016	CA40BGutDay3	SRR3740127	100	NODE_32_length_5935_ID_40	5935	7	0.857143	20	4	23	k6473	14	91169	88118	3	14	36	1585						7731	4584	NC_0247111_Uncultured_crAssphage_complete_genome	0.98214	97.2467	7352	4578	XieH_2016__YSZC12003_36534__bin.72__k6473__NODE_241_length_97140_cov_6_98431	0.982308	96.4972
LiangG_2020	D3594	D3594	100	NODE_125_length_5934_cov_0.276218	5934	5	0		0		k8599	534	1677653	1669311	46	0	19	35	10536	5934	FR888581.1	0.999831	98.7404						10682	5934	BackhedF_2015__SID637_12M__bin.4__k8599__NODE_20_length_161661_cov_5_14003	0.999831	99.8279
LiangG_2020	D3521	D3521	60	NODE_155_length_5932_cov_0.267183	5932	4	0		0		k1860	1005	3073142	3006699	84	27	473	206	9467	5208	FNNN01000053.1	0.877782	99.8935						10800	5861	ZellerG_2014__CCIS50003399ST-4-0__bin.11__k1860__NODE_2934_length_11105_cov_6_84697	0.987862	99.9924
LiangG_2020	D3764	D3764	76	NODE_60_length_5931_cov_0.942109	5931	13	0		0		k6178	25	89459	73692	1	2	19	13											10521	5740	XieH_2016__YSZC12003_36034__bin.87__k6178__NODE_27_length_244288_cov_7_01967	0.967459	99.756
LimE_2015_MDA	D2_24_7517	SRR2042035	100	NODE_5_length_5930_ID_86	5930	10	0.2	16	3	1	k5051	2	2365	2329	1	2	21	131											2268	2126	QinJ_2012__T2D-055__bin.26__k5051__NODE_2555_length_6077_cov_3_59	0.819056	87.4519
LiangG_2020	D3521	D3521	60	NODE_156_length_5930_cov_0.109598	5930	5	0		0		k1860	1005	3073144	3006701	76	2355	3889	2087	10866	5887	CZAE01000002.1	0.99258	99.983						10872	5887	LiJ_2014__V1.FI10__bin.47__k1860__NODE_324_length_75685_cov_31_2854	0.99258	100
Moreno-GallegoJL_2019	8B_largeInsert	8B_largeInsert	72	NODE_57_length_5930_cov_13.2465	5930	9	0.333333		0			0	0	0	0	0	0	0
LiangG_2020	D4014	D4014	100	NODE_73_length_5930_cov_0.153714	5930	6	0		0		k10083	7	44018	26295	1	29	26	56	10074	5929	LRCA01000001.1	0.995784	98.0108	7649	5664	NC_0197081_Enterobacteria_phage_mEp235_complete_genome	0.949578	91.208	7686	5884	XieH_2016__YSZC12003_37197R1__bin.79__k10083__NODE_120_length_167850_cov_13_5245	0.988702	93.6665
LiangG_2020	D4284	D4284	51	NODE_170_length_5929_cov_1.72096	5929	9	0		0			0	0	0	0	0	0	0
LiangG_2020	D4001	D4001	100	NODE_62_length_5926_cov_1.5163	5926	7	0		0			0	0	0	0	0	0	0
LiangG_2020	D3454	D3454	92	NODE_55_length_5923_cov_0.4598	5923	7	0		0		u5861	9	25347	25067	7	53	17	47											9714	5864	ZeeviD_2015_A__PNP_Main_438_megahit__bin.16__u5861__NODE_982_length_16008_cov_5_9936_ID_136715	0.988688	96.6952
LiangG_2020	D3951	D3951	72	NODE_245_length_5923_cov_0.26501	5923	5	0		0		k1861	1575	5391832	5378307	305	205	7	0	10737	5892	FOBY01000006.1	0.994597	99.559						10876	5892	ZeeviD_2015_A__PNP_Main_221_megahit__bin.30__k1861__NODE_4_length_445699_cov_30_0214_ID_26622	0.994597	99.983
PannarajP_2018	stool_BB8Fifth	stool_BB8Fifth	77	NODE_33_length_5921_cov_0.828788	5921	3	0.666667		0		k6952	6	76678	76678	10	15	36	209	8200	5936	LT906470.1	0.999831	91.695						8325	5923	BackhedF_2015__SID12_4M__bin.13__k6952__NODE_185_length_31546_cov_8_09219	0.999831	92.048
LiangG_2020	D3944	D3944	60	NODE_141_length_5920_cov_4.53133	5920	9	0		0		u9736	2	41977	4200	1	15	16	55	4449	2982	AFQR01000018.1	0.938345	93.5362						2490	1785	BritoIL_2016__WL.44.SA__bin.7__u9736__NODE_98_length_57016_cov_9_30082	0.809966	90.2991
LiangG_2020	D3951	D3951	72	NODE_246_length_5919_cov_0.149517	5919	4	0		0		k1861	1575	5391836	5378311	261	667	7	0	10879	5919	GG774705.1	0.999831	99.848						10931	5919	ZeeviD_2015_A__PNP_Main_221_megahit__bin.30__k1861__NODE_30_length_199799_cov_24_9952_ID_804	0.999831	100
LiangG_2020	D3521	D3521	60	NODE_157_length_5919_cov_0.0120856	5919	4	0		0		k1860	1005	3073155	3006712	71	202	1252	402	10685	5891	KV806158.1	0.999155	99.8143						10925	5919	LoombaR_2017__SID5016_ish__bin.14__k1860__NODE_23_length_152994_cov_42_8122	0.999831	99.983
LyM_2016	CA13EGutMonth6	SRR3740082	81	NODE_8_length_5919_ID_443	5919	7	0.142857	6	2	2	k2301	2	3626	3626	16	5	34	74	2955	2309	HF997618.1	0.711269	90.5768						4261	3169	QinN_2014__LV-7__bin.14__k2301__NODE_6_length_235495_cov_26_7306	0.927015	92.6819
MinotS_2013	BLS020824_d13-1	SRR935348	79	NODE_139_length_5918_cov_3.31179	5918	8	0.25	0	0	10	k4285	260	975907	606369	1971	32	1033	773	7395	4227	HF987498.1	0.736228	98.7564						10802	5900	QinJ_2012__T2D-035__bin.43__k4285__NODE_141_length_99920_cov_9_28019	0.996789	99.7706
ReyesA_2015	Ma_F57T1_14.10.08R	ERR975318	100	NODE_12_length_5918_ID_50	5918	7	0	6	2	4		0	0	0	0	0	0	0
LiangG_2020	D275	D275	75	NODE_122_length_5917_cov_1.8319	5917	5	0		0		k1965	674	1558568	1545196	1540	3	248	549	10920	5916	HF988187.1	0.999662	99.983						10925	5916	ZellerG_2014__CCMD93344354ST-21-0__bin.31__k1965__NODE_117_length_111666_cov_8_58269	0.999662	100
LiangG_2020	D3454	D3454	92	NODE_56_length_5917_cov_0.0960276	5917	13	0		0		u14537	7	22804	22804	2	51	46	236											9974	5901	FengQ_2015__SID31009__bin.58__u14537__NODE_906_length_33393_cov_13_3675	0.996789	97.5873
LiangG_2020	D3521	D3521	60	NODE_158_length_5917_cov_0.448014	5917	6	0		0		k1814	598	2106808	1788426	254	222	808	1377	6030	3994	CP000139.1	0.718269	96.1415						9731	5272	LouisS_2016__AS61_18__bin.19__k1814__NODE_324_length_50977_cov_13_8336	0.941524	99.735
LiangG_2020	yD1306	yD1306	100	NODE_32_length_5916_cov_0.636552	5916	8	0		0		k1867	16	53334	40400	1	1	2	28											3362	3120	VatanenT_2016__G78856__bin.6__k1867__NODE_1528_length_5699_cov_3_94224	0.867985	86.1295
LiangG_2020	D3944	D3944	60	NODE_142_length_5916_cov_1.17965	5916	5	0		0		k10068	143	663090	633908	550	12	324	1314	7997	4552	NXKJ01000023.1	0.986139	98.9042	3611	2317	NC_0197161_Enterobacteria_phage_mEp460_complete_genome	0.518425	95.8769	6106	3880	VatanenT_2016__G80621__bin.1__k10068__NODE_169_length_5571_cov_19_8269	0.986308	98.6292
LiangG_2020	D261	D261	100	NODE_73_length_5915_cov_21.2093	5915	2	0		0		u3922	3	28485	26222	3	0	0	21											6962	5919	HMP_2012__SRS048791__bin.39__u3922__NODE_19_length_94765_cov_9_74445	0.999831	87.92
MinotS_2013	BLS020829_d21-2	SRR935354	100	NODE_63_length_5915_cov_3.76485	5915	7	0.714286	0	0	7	k4933	43	395960	206244	18	135	46	1342	9679	5377	GG730311.1	0.908707	99.163						9840	5376	ZeeviD_2015_A__PNP_Main_677_megahit__bin.49__k4933__NODE_2_length_228952_cov_10_4794_ID_1836	0.908707	99.702
ReyesA_2015	Ma_F194T2_28.4.09	ERR975228	68	NODE_5_length_5915_ID_317	5915	13	0.846154	1	1	4		0	0	0	0	0	0	0	3539	2492	LOOM01000014.1	0.420456	92.335	3441	2497	NC_0319241_Salmonella_phage_IME207_complete_genome	0.856974	92.1632
LiangG_2020	D145	D145	57	NODE_186_length_5914_cov_1.80275	5914	6	0		0		u14874	554	2372047	2343052	141	10	28	62											10767	5919	ZeeviD_2015_A__PNP_Main_144_megahit__bin.48__u14874__NODE_298_length_75735_cov_16_9915_ID_81838	0.999831	99.8724
LiangG_2020	D3941	D3941	100	NODE_70_length_5914_cov_0.908243	5914	6	0		0		k1626	305	918998	904809	100	37	180	1880	2510	1368	HF990987.1	0.231146	99.781						4506	2443	ZeeviD_2015_A__PNP_Main_781_megahit__bin.13__k1626__NODE_120_length_29296_cov_73_7266_ID_92178	0.982753	99.9813
KimMS_2011	sample_SRR089802	SRR089802	85	NODE_25_length_5913_ID_167	5913	8	0.625	2	2	0		0	0	0	0	0	0	0
LiangG_2020	D4281	D4281	64	NODE_67_length_5913_cov_0.125994	5913	9	0		0		k4758	97	422966	366036	5	49	66	71	10920	5913	JH376436.1	0.999831	100						10914	5913	LiJ_2017__H3M515950__bin.10__k4758__NODE_1880_length_10122_cov_5_12119	0.999831	99.9972
MinotS_2013	BLS020813_d00-1	SRR829033	51	NODE_107_length_5912_cov_6.33106	5912	9	0.555556	1	1	8	k14114	3	12579	6242	1	5	2	17											9919	5377	XieH_2016__YSZC12003_36454__bin.5__k14114__NODE_4350_length_5875_cov_5_67526	0.993911	99.983
LiangG_2020	D3951	D3951	72	NODE_247_length_5912_cov_0	5912	3	0	0	0	1	k1861	1575	5391843	5378318	301	599	6	0	10789	5912	CZAP01000032.1	0.999662	99.611						10829	5913	ZeeviD_2015_A__PNP_Main_221_megahit__bin.30__k1861__NODE_46_length_162164_cov_29_9928_ID_24500	0.999831	99.7796
LiangG_2020	D3521	D3521	60	NODE_159_length_5912_cov_0.372169	5912	3	0		0		k1860	1005	3073162	3006719	8	1	64	27											10918	5912	LiJ_2014__MH0378__bin.70__k1860__NODE_571_length_47755_cov_6_61868	0.999831	100
LyM_2016	CA28DGutWeek8	SRR3740118	96	NODE_25_length_5911_ID_827	5911	8	0.125	5	2	3	u6376	0	0	0	1	3	43	925											2964	1615	QinJ_2012__NLM008__bin.9__u6376__NODE_2660_length_3733_cov_1_48695	0.449501	96.3953
LiangG_2020	D275	D275	75	NODE_123_length_5911_cov_1.57158	5911	7	0		0			0	0	0	0	0	0	0
LiangG_2020	D3454	D3454	92	NODE_57_length_5908_cov_9.90642	5908	3	0		0		k5118	17	64195	30377	1	35	281	129											9672	5898	XieH_2016__YSZC12003_36211__bin.31__k5118__NODE_2_length_586080_cov_7_90413	0.9978	98.1354
Moreno-GallegoJL_2019	17A_largeInsert	17A_largeInsert	75	NODE_60_length_5907_cov_7.4337	5907	12	0.25	10	1	0	k4925	6	37205	37205	18	52	18	403											10804	5862	KarlssonFH_2013__S458__bin.72__k4925__NODE_126_length_85830_cov_10_279	0.992213	99.932
MinotS_2013	BLS020824_d13-1	SRR935348	79	NODE_140_length_5907_cov_2.85458	5907	8	0.625	0	0	4	k5111	73	547600	350106	2	17	10	150											10255	5896	KarlssonFH_2013__S380__bin.12__k5111__NODE_53_length_76858_cov_5_12973	0.995768	98.1
LiangG_2020	D133	D133	100	NODE_85_length_5906_cov_3.08972	5906	10	0		0		k6956	15	151043	122440	2	26	53	101	2254	2494	AZML01000049.1	0.62936	88.4156						6080	3344	HMP_2012__SRS052227__bin.7__k6956__NODE_167_length_29329_cov_53_9261	0.999323	99.7144
LiangG_2020	D3521	D3521	60	NODE_160_length_5906_cov_0.0224952	5906	8	0		0		k8084	0	0	0	1	22	91	121	3555	2511	FIXP01000063.1	0.901964	94.1551						2215	1785	CM_cf__CF_TNFC023IS_t3M15__bin.13__k8084__NODE_57_length_99830_cov_137_815	0.923976	92.1895
LiangG_2020	yD1306	yD1306	100	NODE_33_length_5906_cov_3.87403	5906	3	0		0		k6754	22	113973	93255	1	6	21	107											5454	3148	LiJ_2014__V1.FI35__bin.20__k6754__NODE_105_length_101642_cov_5_13389	0.802235	97.7434
KimMS_2011	sample_SRR089804	SRR089804	100	NODE_13_length_5905_ID_760	5905	11	0.272727		0		k1965	2	4925	2157	2	1	1	17											5051	3087	ZeeviD_2015_A__PNP_Main_602_megahit__bin.5__k1965__NODE_2245_length_5751_cov_6_0000_ID_47515	0.999831	96.1784
LiangG_2020	D4281	D4281	64	NODE_68_length_5905_cov_0.330737	5905	9	0		0		k4584	36	185749	139565	19	10	68	83											10792	5844	VatanenT_2016__G80623__bin.4__k4584__NODE_567_length_5844_cov_16_241	0.999831	100
LiangG_2020	D3521	D3521	60	NODE_161_length_5905_cov_1.16459	5905	8	0		0		k1860	1005	3073169	3006726	51	1781	3609	1847	8484	4598	DABO01000109.1	0.979678	99.9888						8484	4598	VatanenT_2016__G78806__bin.1__k1860__NODE_46_length_34597_cov_31_625	0.979678	99.9976
MinotS_2013	BLS020813_d00-1	SRR829033	51	NODE_108_length_5904_cov_4.25645	5904	6	0.166667	0	0	4	u6141	64	235521	199442	5	4	50	71	1221	1038	JWHR01000131.1	0.348916	86.1798						10757	5904	XieH_2016__YSZC12003_36158__bin.13__u6141__NODE_1242_length_23130_cov_13_0473	0.999831	99.56
LyM_2016	CA12AGutDay0	SRR3740073	100	NODE_5_length_5904_ID_61	5904	7	0.285714	10	2	4	k2295	0	0	0	9	1	9	54											2819	2344	QinN_2014__HD-9__bin.25__k2295__NODE_310_length_55406_cov_6_99174	0.395833	89.5658
LiangG_2020	D4001	D4001	100	NODE_63_length_5903_cov_1.30436	5903	6	0		0		k1883	22	62264	50890	1	0	8	856											2183	2421	VogtmannE_2016__MMRS65205033ST-27-0-0__bin.26__k1883__NODE_563_length_30169_cov_2_70592	0.758767	83.4145
LiangG_2020	D3764	D3764	76	NODE_61_length_5901_cov_0.0936959	5901	7	0		0		k10115	25	162347	131732	16	14	48	116	10898	5901	NCPV01000061.1	0.999831	100						10898	5901	VatanenT_2016__G80482__bin.7__k10115__NODE_105_length_56136_cov_22_9684	0.999831	100
KimMS_2011	sample_SRR089804	SRR089804	100	NODE_14_length_5901_ID_787	5901	7	0.142857		0			0	0	0	0	0	0	0
MinotS_2013	BLS020830_d22-1	SRR935356	59	NODE_249_length_5901_cov_4.4143	5901	6	0.166667	0	0	3		0	0	0	0	0	0	0
Moreno-GallegoJL_2019	17A_largeInsert	17A_largeInsert	75	NODE_61_length_5900_cov_9.9485	5900	13	0.230769		0		k714	7	112394	17241	1	0	2	1											2669	1978	CosteaPI_2017__SID713A084-11-90-0__bin.39__k714__NODE_3376_length_8345_cov_2_90446	0.595593	90.2772
LiangG_2020	D3734	D3734	100	NODE_168_length_5899_cov_0.319127	5899	5	0		0		k4749	101	444112	409011	452	46	241	468	8122	4425	HF990687.1	0.981353	99.2846						10835	5867	RampelliS_2015__IT5__bin.13__k4749__NODE_411_length_36986_cov_13_4464	0.994406	100
LiangG_2020	D3944	D3944	60	NODE_143_length_5899_cov_0.93018	5899	3	0		0			0	0	0	0	0	0	0
LyM_2016	CA12DGutWeek8	SRR3740076	100	NODE_11_length_5899_ID_319	5899	8	0.25	2	2	0		0	0	0	0	0	0	0
MinotS_2013	BLS020835_d25-1	SRR935360	100	NODE_114_length_5898_cov_3.96868	5898	4	0	0	0	6	k4285	333	956084	666733	356	18	240	102	9605	5907	NPHY01000007.1	0.99983	96.072						10831	5898	CosteaPI_2017__pluto1-11-30-0__bin.7__k4285__NODE_43_length_153829_cov_21_843	0.99983	99.8786
LiangG_2020	D3734	D3734	100	NODE_169_length_5898_cov_0.197539	5898	5	0		0		k1965	84	344073	313597	13	140	174	294	6351	3461	FR893492.1	0.869108	99.8247						10820	5859	ZeeviD_2015_A__PNP_Validation_40_megahit__bin.37__k1965__NODE_5247_length_7716_cov_8_8870_ID_116178	0.993218	100
LiangG_2020	D3451	D3451	60	NODE_56_length_5898_cov_0.762779	5898	9	0		0			0	0	0	0	0	0	0
LiangG_2020	D3454	D3454	92	NODE_58_length_5898_cov_0.965171	5898	9	0		0		k6187	11	26365	21570	2	0	2	2											4881	3049	BackhedF_2015__SID598_B__bin.2__k6187__NODE_21_length_84776_cov_18_0251	0.516616	95.638
MinotS_2013	BLS020813_d00-1	SRR829033	51	NODE_109_length_5897_cov_2.72133	5897	6	0.666667		0		k5089	18	308821	77906	66	2	50	67											10488	5865	ZellerG_2014__CCMD46947453ST-21-0__bin.59__k5089__NODE_3824_length_8903_cov_2_79295	0.994404	98.943
LiangG_2020	D3944	D3944	60	NODE_144_length_5897_cov_0.0712305	5897	4	0		0		u8141	2	2462	2032	1	973	823	793	6839	3815	FN568063.1	0.842971	96.9886						5319	3377	HMP_2012__SRS013239__bin.3__u8141__NODE_19_length_72611_cov_88_5833	0.790741	96.1054
LiangG_2020	yD171	yD171	100	NODE_57_length_5897_cov_69.1889	5897	6	0		0			0	0	0	0	0	0	0
LyM_2016	CA12DGutWeek8	SRR3740076	100	NODE_12_length_5897_ID_40	5897	8	0.25	10	2	4	k2295	7	19925	16989	9	1	9	54											2819	2344	QinN_2014__HD-9__bin.25__k2295__NODE_310_length_55406_cov_6_99174	0.396303	89.5658
LiangG_2020	D3764	D3764	76	NODE_62_length_5895_cov_0.0771498	5895	7	0		0		k10139	17	64948	36014	2	30	27	61	9795	5895	JZCX01000011.1	0.99983	97.4134	5635	5166	NC_0197081_Enterobacteria_phage_mEp235_complete_genome	0.867345	86.585	7625	5418	ZeeviD_2015_B__PNP_Main_194_megahit__bin.37__k10139__NODE_3273_length_8436_cov_6_0000_ID_66469	0.99983	95.8993
LiangG_2020	D275	D275	75	NODE_124_length_5895_cov_1.56677	5895	4	0		0		k1965	674	1558590	1545218	1546	2	256	719	10881	5895	HF988188.1	0.99983	99.983						10887	5895	ZellerG_2014__CCMD25963797ST-21-0__bin.24__k1965__NODE_732_length_43436_cov_4_39238	0.99983	100
LiangG_2020	D3734	D3734	100	NODE_170_length_5895_cov_0.296463	5895	12	0		0			0	0	0	0	0	0	0
LiangG_2020	D3454	D3454	92	NODE_59_length_5895_cov_0.10749	5895	6	0		0		k17247	42	187677	167463	16	240	176	315	8983	5087	CP021393.1	0.862595	98.545						8983	5087	VatanenT_2016__G80563__bin.5__k17247__NODE_2_length_427748_cov_18_955	0.862595	98.9403
LiangG_2020	D3944	D3944	60	NODE_145_length_5895_cov_1.59033	5895	8	0		0		k9634	17	97422	59565	4	10	15	57	4542	3603	MUXX01000020.1	0.928075	93.4214						4689	3502	HMP_2012__SRS063272__bin.7__k9634__NODE_395_length_10328_cov_4_26175	0.993215	95.1717
LiangG_2020	D245	D245	100	NODE_28_length_5895_cov_518.577	5895	9	0		0		k9262	1	21810	2462	1	1	2	12											2939	2312	BengtssonPalmeJ_2015__TRAVELRES49__bin.104__k9262__NODE_8717_length_5844_cov_4_19813	0.999661	84.6505
ReyesA_2015	Ma_F259T2_1.12.09	ERR975274	100	NODE_9_length_5895_ID_191	5895	5	1		0			0	0	0	0	0	0	0						9426	5924	NC_0290281_Enterobacteria_phage_JenP1_complete_genome	0.99983	96.2866
LiangG_2020	D145	D145	57	NODE_187_length_5894_cov_12367.2	5894	5	0		0			0	0	0	0	0	0	0
LiangG_2020	D3734	D3734	100	NODE_171_length_5894_cov_0.357205	5894	7	0		0		k4742	57	305575	251761	3	1	2	51	9814	5853	CYZE01000028.1	0.992535	96.942						10805	5851	VatanenT_2016__G78706_megahit__bin.6__k4742__NODE_1_length_84871_cov_770_5218_ID_29830	0.992535	100
MinotS_2013	BLS020834_d24-1	SRR935359	100	NODE_101_length_5892_cov_3.27309	5892	5	0.2	0	0	5	k4285	470	1286419	1060406	465	45	2	0	9657	5524	DABP01000074.1	0.933299	98.335						10482	5682	QinJ_2012__NOF002__bin.14__k4285__NODE_43_length_139248_cov_5_985	0.964189	99.9816
LyM_2016	CA40DGutWeek8	SRR3740129	96	NODE_17_length_5892_ID_503	5892	11	0.363636	0	0	1	k5239	6	25839	19114	1	58	71	190	2398	1827	HF989673.1	0.31076	90.406						4307	2686	BritoIL_2016__M1.10.ST__bin.54__k5239__NODE_2329_length_8886_cov_5_22296	0.99983	98.0871
LyM_2016	CA40EGutMonth6	SRR3740130	100	NODE_7_length_5891_ID_971	5891	6	0.5	2	2	4		0	0	0	0	0	0	0
LyM_2016	CA47AGutDay0	SRR3740131	100	NODE_11_length_5891_ID_40	5891	6	0.5	2	2	0		0	0	0	0	0	0	0
MinotS_2013	BLS020815_d01-1	SRR935337	53	NODE_182_length_5890_cov_2.63616	5890	12	0.166667	0	0	1	k15333	69	279958	229031	2	63	134	999	10600	5888	FP929045.1	0.999321	99.168						10833	5888	ZeeviD_2015_B__PNP_Main_428_megahit__bin.13__k15333__NODE_118_length_68236_cov_9_9974_ID_25950	0.999321	99.92
LiangG_2020	D358	D358	100	NODE_67_length_5890_cov_73.0836	5890	5	0		0		k1860	23	227122	114710	8	6	112	45											9064	5085	LeChatelierE_2013__MH0094__bin.14__k1860__NODE_523_length_34687_cov_4_56168	0.99983	98.9817
LiangG_2020	D3944	D3944	60	NODE_146_length_5890_cov_3.56932	5890	8	0		0		u1563	6	13392	13141	1	12	7	85	5201	3216	GL982513.1	0.992869	92.689						9509	5852	HMP_2012__SRS019071__bin.3__u1563__NODE_42_length_116145_cov_53_5385	0.992869	96.6847
LyM_2016	CA85DGutWeek8	SRR3740151	100	NODE_37_length_5890_ID_224	5890	13	0.230769	4	1	0	k4564	25	123003	111919	77	11	249	227	3624	2728	CZBJ01000006.1	0.464346	91.3797						5662	3613	QinJ_2012__CON-102__bin.46__k4564__NODE_91_length_110288_cov_13_9756	0.856876	97.6643
MinotS_2013	BLS020831_d22-2	SRR935363	100	NODE_126_length_5890_cov_2.72254	5890	6	0.166667	0	0	7	k4285	506	1658941	1358224	1895	14	884	570	8309	4854	FMHA01000001.1	0.823939	98.1386						10866	5890	YuJ_2015__SZAXPI015227-13__bin.18__k4285__NODE_2_length_385066_cov_35_7391	0.99983	99.9945
LiangG_2020	D3951	D3951	72	NODE_248_length_5886_cov_0.200035	5886	11	0		0		k10068	70	326885	315575	494	2	22	0	10741	5819	CP024886.1	0.988447	99.983	1168	668	NC_0194421_Escherichia_phage_TL-2011c_complete_genome	0.115019	98.8019	5602	3682	LoombaR_2017__SID0008_kcu__bin.36__k10068__NODE_972_length_18197_cov_5_6921	0.988447	98.4707
MinotS_2013	BLS020813_d00-1	SRR829033	51	NODE_110_length_5886_cov_4.96381	5886	9	0.444444	0	0	1		0	0	0	0	0	0	0
LiangG_2020	D3594	D3594	100	NODE_126_length_5886_cov_0.128147	5886	1	0		0		k8599	534	1677701	1669359	48	0	17	26	10272	5721	DABS01000110.1	0.99983	99.0952						10837	5886	KosticAD_2015__PRJNA231909.3112359__bin.1__k8599__NODE_171_length_45992_cov_7_66667	0.99983	99.9824
MinotS_2013	BLS020815_d01-1	SRR935337	53	NODE_183_length_5885_cov_2.97238	5885	5	0.2	0	0	6	u3813	4	7752	7684	1	0	2	4											9110	4933	HMP_2012__SRS042628__bin.29__u3813__NODE_1917_length_13172_cov_4_66707	0.838063	100
MinotS_2013	BLS020830_d22-1	SRR935356	59	NODE_250_length_5885_cov_2.47101	5885	4	0	0	0	3	k4285	205	2697887	2354657	1844	4	972	495	9585	5457	NNBY01000024.1	0.927103	98.369						10000	5457	ZellerG_2014__CCMD18872694ST-21-0__bin.58__k4285__NODE_10_length_231171_cov_3_64067	0.927613	99.7421
LiangG_2020	yD1936	yD1936	100	NODE_80_length_5884_cov_3.63123	5884	11	0		0			0	0	0	0	0	0	0
LiangG_2020	D3521	D3521	60	NODE_162_length_5882_cov_0.77828	5882	3	0		0		k1860	1005	3073192	3006749	78	699	2568	1005	10608	5798	KV806155.1	0.985549	99.9312						10707	5798	LoombaR_2017__SID5016_ish__bin.14__k1860__NODE_19_length_161233_cov_45_8536	0.985549	100
LiangG_2020	D3944	D3944	60	NODE_147_length_5882_cov_0.286707	5882	3	0		0		k1877	28	58428	55438	311	263	2463	1331	10759	5829	JH724079.1	0.990819	99.983						10765	5829	XieH_2016__YSZC12003_37232__bin.103__k1877__NODE_254_length_106837_cov_15_6822	0.990989	100
ReyesA_2015	Ma_F121T1_23.2.10	ERR975191	100	NODE_16_length_5881_ID_84	5881	4	1	2	1	0	k10068	8	70085	51209	3	4	14	82	5251	3069	LNGX01000084.1	0.99966	96.4011						5118	3069	LiuW_2016__SRR3993058__bin.5__k10068__NODE_274_length_39493_cov_16_8537	0.52151	96.8968
LiangG_2020	D3734	D3734	100	NODE_172_length_5881_cov_1.11679	5881	7	0		0			0	0	0	0	0	0	0
LiangG_2020	yD408	yD408	100	NODE_34_length_5881_cov_0.476364	5881	13	0		0			0	0	0	0	0	0	0
LiangG_2020	D4284	D4284	51	NODE_171_length_5880_cov_3.31688	5880	4	0		0		k6939	21	109369	101147	16	21	49	150	8148	5881	ADFU01000006.1	0.99966	91.685						8588	5882	BackhedF_2015__SID224_4M__bin.10__k6939__NODE_89_length_68618_cov_5_8183	0.99983	93.8297
NormanJ_2015	SID68	ERR843979	55	NODE_50_length_5880_cov_4.09339	5880	10	0.6	0	0	1	k5190	0	0	0	1	7	32	151	2126	2058	CP015406.2	0.596939	83.256						5603	3059	VogtmannE_2016__MMRS29805707ST-27-0-0__bin.62__k5190__NODE_9288_length_3665_cov_1_96814	0.99949	92.603
LiangG_2020	D4014	D4014	100	NODE_74_length_5880_cov_0.127064	5880	12	0		0		k10068	78	308665	275213	561	3	273	570	6325	3425	FBYD01000004.1	0.99983	100	1759	1082	NC_0197231_Enterobacteria_phage_HK630_complete_genome	0.183673	96.026	6325	3425	XieH_2016__YSZC12003_37299R1__bin.49__k10068__NODE_67_length_187155_cov_38_9244	0.99983	99.9986
LiangG_2020	D145	D145	57	NODE_188_length_5879_cov_1.60311	5879	9	0		0		k5792	17	73986	39776	33	1	9	43											7550	4664	VogtmannE_2016__MMRS47685461ST-27-0-0__bin.27__k5792__NODE_52_length_167615_cov_12_2379	0.923626	97.3359
LiangG_2020	yD526	yD526	100	NODE_35_length_5879_cov_26.1229	5879	5	0		0			0	0	0	0	0	0	0
LiangG_2020	D133	D133	100	NODE_86_length_5879_cov_1.27197	5879	5	0		0		k1877	61	263918	177155	313	1078	3495	1488	10643	5787	JH724081.1	0.984181	99.862						10687	5787	ZellerG_2014__CCIS65479369ST-4-0__bin.17__k1877__NODE_265_length_30321_cov_2_91049	0.984181	100
LiangG_2020	yD1306	yD1306	100	NODE_34_length_5878_cov_1.73344	5878	1	0		0		k6962	29	99224	87880	1	11	34	1608						10196	5879	NC_0247111_Uncultured_crAssphage_complete_genome	0.99983	97.976	9864	5878	YuJ_2015__SZAXPI017466-84__bin.41__k6962__NODE_90_length_98602_cov_15_6678	0.99983	97.2702
LiangG_2020	D3854	D3854	100	NODE_91_length_5878_cov_0.595722	5878	6	0		0			0	0	0	0	0	0	0
LiangG_2020	D3951	D3951	72	NODE_249_length_5876_cov_0.0913202	5876	3	0		0		k1861	1575	5391879	5378354	301	275	5	0	10746	5876	FOBY01000002.1	0.99983	99.7932						10852	5876	ZeeviD_2015_A__PNP_Main_221_megahit__bin.30__k1861__NODE_54_length_150194_cov_28_2929_ID_24469	0.99983	100
ReyesA_2015	Ma_F194T2_27.1.09	ERR975226	53	NODE_16_length_5876_ID_315	5876	6	1	0	0	2		0	0	0	0	0	0	0						3666	2396	NC_0179691_Escherichia_phage_bV_EcoS_AKFV33_complete_genome	0.541525	92.4719
MinotS_2013	BLS020824_d13-1	SRR935348	79	NODE_141_length_5875_cov_4.9555	5875	8	0.5	1	1	8	u14027	1	1403	1001	4	2	2	18											10623	5752	BengtssonPalmeJ_2015__TRAVELRES61__bin.89__u14027__NODE_913_length_50383_cov_4_74893	0.99983	99.9995
MinotS_2013	BLS020830_d22-1	SRR935356	59	NODE_251_length_5875_cov_29.3878	5875	9	0	48	7	11	k1814	150	1892092	947317	54	100	294	5734	10787	5875	KQ235767.1	0.99983	99.9585						10732	5817	XieH_2016__YSZC12003_35666__bin.50__k1814__NODE_6660_length_5874_cov_35_1787	0.99983	99.9938
MinotS_2013	BLS020830_d22-1	SRR935356	59	NODE_252_length_5875_cov_7.45515	5875	7	0.571429	1	1	8	k14114	3	31459	9746	1	5	2	18											10100	5472	XieH_2016__YSZC12003_36454__bin.5__k14114__NODE_4350_length_5875_cov_5_67526	0.99983	100
MinotS_2013	BLS020834_d24-1	SRR935359	100	NODE_102_length_5875_cov_5.57199	5875	8	0.625	1	1	8	k14114	2	3472	3003	1	5	0	0											9265	5020	XieH_2016__YSZC12003_36454__bin.5__k14114__NODE_4350_length_5875_cov_5_67526	0.99983	100
MinotS_2013	BLS020827_d15-1	SRR935351	100	NODE_112_length_5875_cov_9.73522	5875	9	0.444444	1	1	8	k14114	1	17106	1778	1	5	2	18											10211	5532	XieH_2016__YSZC12003_36454__bin.5__k14114__NODE_4350_length_5875_cov_5_67526	0.99983	100
MinotS_2013	BLS020814_d00-2	SRR829867	100	NODE_87_length_5875_cov_9.28162	5875	9	0.555556	1	1	8	u14027	1	2015	1105	4	2	2	18											10305	5580	BengtssonPalmeJ_2015__TRAVELRES61__bin.89__u14027__NODE_913_length_50383_cov_4_74893	0.99983	99.9978
LiangG_2020	D3521	D3521	60	NODE_163_length_5874_cov_0.302245	5874	2	0		0		k1860	1005	3073200	3006757	87	350	1889	872	10837	5868	CZAE01000009.1	0.998808	100						10815	5868	VatanenT_2016__G80467__bin.7__k1860__NODE_6_length_161790_cov_26_5114	0.998808	100
LyM_2016	CA90EGutMonth6	SRR3740163	100	NODE_20_length_5874_ID_267	5874	9	0.333333	12	4	3		0	0	0	0	0	0	0
LiangG_2020	D3594	D3594	100	NODE_127_length_5874_cov_2.88411	5874	4	0		0			0	0	0	0	0	0	0
NormanJ_2015	SID68	ERR843979	55	NODE_51_length_5874_cov_18.2222	5874	9	0	54	7	4	k1814	46	560575	545268	50	99	288	5510	10807	5874	KQ235767.1	0.99983	99.9829						10842	5874	XieH_2016__YSZC12003_35666__bin.50__k1814__NODE_6660_length_5874_cov_35_1787	0.99983	99.9939
LiangG_2020	D3951	D3951	72	NODE_250_length_5873_cov_0.159763	5873	3	0		0		k1861	1575	5391882	5378357	311	576	7	0	10669	5873	KE159461.1	0.99983	99.455						10846	5873	ZeeviD_2015_A__PNP_Main_221_megahit__bin.30__k1861__NODE_1_length_496479_cov_28_9978_ID_29872	0.99983	100
LiangG_2020	yD526	yD526	100	NODE_36_length_5873_cov_2.20971	5873	9	0		0		k1872	40	178615	164111	3	16	141	718											9359	5879	LiJ_2014__V1.CD37-4__bin.28__k1872__NODE_33_length_154320_cov_18_0092	0.99983	96.2157
LiangG_2020	D3854	D3854	100	NODE_92_length_5873_cov_0.0861469	5873	6	0		0		k6936	143	529853	482765	1	0	8	20											9849	5874	CM_caritro__CA_C10042MS2723SA_t0M16__bin.13__k6936__NODE_26_length_92943_cov_30_4396	0.99983	96.936
LiangG_2020	D3764	D3764	76	NODE_63_length_5872_cov_0.251001	5872	3	0		0		k10068	58	294531	279667	1377	412	647	856	10839	5872	PKHJ01000003.1	0.99983	99.983						10839	5872	ZellerG_2014__CCIS36699628ST-4-0__bin.20__k10068__NODE_31_length_173701_cov_34_2521	0.99983	99.983
LiangG_2020	D3594	D3594	100	NODE_128_length_5872_cov_0.0365535	5872	3	0		0		k9224	200	522232	515206	70	1481	153	222	10844	5872	KQ971094.1	0.99983	100						10844	5872	VogtmannE_2016__MMRS51737257ST-27-0-0__bin.54__k9224__NODE_2121_length_18197_cov_5_31838	0.99983	100
LiangG_2020	D3594	D3594	100	NODE_129_length_5871_cov_0.0858287	5871	5	0		0		k8599	534	1677716	1669374	46	9	21	35	7035	4139	FR888548.1	0.994209	97.286						10837	5871	KosticAD_2015__PRJNA231909.3112359__bin.1__k8599__NODE_135_length_55445_cov_8_74194	0.99983	99.9877
LiangG_2020	D3854	D3854	100	NODE_93_length_5870_cov_0.141912	5870	4	0		0			0	0	0	0	0	0	0	4931	2670	CP010026.1	0.99983	98.5882	1550	1218	NC_0152651_Burkholderia_phage_KS5_complete_genome	0.207155	89.655
LimE_2015_MDA	B2_3_4724	SRR2042007	55	NODE_1_length_5870_ID_38	5870	6	0.5	40	7	7		0	0	0	0	0	0	0
LiangG_2020	D3944	D3944	60	NODE_148_length_5869_cov_13.631	5869	9	0		0		u6935	60	214501	192142	3	33	51	68	1345	1172	KQ960690.1	0.199182	87.457						7123	4797	HMP_2012__SRS015797__bin.43__u6935__NODE_358_length_31226_cov_18_9017	0.816834	94.6543
ReyesA_2015	Ma_F194T2_27.1.09	ERR975226	53	NODE_17_length_5868_ID_245	5868	7	0.428571	0	0	1		0	0	0	0	0	0	0	1580	1496	NAFT01000282.1	0.253408	85.896
MinotS_2013	BLS020818_d03-2	SRR935341	55	NODE_170_length_5867_cov_2.35771	5867	0	0		0			0	0	0	0	0	0	0
LiangG_2020	D283	D283	98	NODE_61_length_5866_cov_2.63794	5866	10	0		0			0	0	0	0	0	0	0
LyM_2016	CA40DGutWeek8	SRR3740129	96	NODE_18_length_5865_ID_131	5865	8	0.75	20	4	21	k6473	20	87201	86389	2	13	42	1559						7044	4011	NC_0247111_Uncultured_crAssphage_complete_genome	0.935038	98.3055	6903	4010	XieH_2016__YSZC12003_36534__bin.72__k6473__NODE_241_length_97140_cov_6_98431	0.976982	97.2118
LiangG_2020	D4281	D4281	64	NODE_69_length_5864_cov_0.107373	5864	4	0		0		u4762	147	518035	466944	22	154	107	99	4494	2944	DS990261.1	0.796555	95.2506						8429	4756	KosticAD_2015__PRJNA231909.3108485__bin.10__u4762__NODE_1682_length_5373_cov_7_92516	0.995907	99.6138
LiangG_2020	D3334	D3334	100	NODE_74_length_5863_cov_0.516562	5863	12	0		0		k17256	15	59745	46435	30	546	412	575	5284	4516	CP010437.1	0.999829	94.961						7670	5879	BackhedF_2015__SID626_4M__bin.18__k17256__NODE_674_length_16628_cov_58_2945	0.999829	96.6352
LiangG_2020	D3454	D3454	92	NODE_60_length_5861_cov_0.216777	5861	6	0		0		k4617	28	87398	73962	22	7	25	145	2518	1571	LFIL01000024.1	0.276062	95.6299						4294	2659	LoombaR_2017__SID5639_uuc__bin.42__k4617__NODE_237_length_105859_cov_13_6807	0.823238	95.5912
LiangG_2020	D3262	D3262	51	NODE_18_length_5861_cov_2.65307	5861	7	0		0		k1830	118	447259	445484	715	359	1558	643	6043	3372	KE340311.1	0.575158	99.021						6440	3490	ZeeviD_2015_A__PNP_Main_447_megahit__bin.6__k1830__NODE_805_length_35824_cov_18_9773_ID_155394	0.913837	99.9677
MinotS_2013	BLS020830_d22-1	SRR935356	59	NODE_253_length_5860_cov_2.1137	5860	8	0.625	0	0	2	u4767	18	407336	104938	2	1	8	14											6804	4111	QinN_2014__LD-56__bin.22__u4767__NODE_467_length_15931_cov_3_23778	0.8343	94.8109
LiangG_2020	yD1306	yD1306	100	NODE_35_length_5860_cov_2.36857	5860	3	0		0		k6478	28	91651	91480	3	11	31	1622						9834	5748	NC_0247111_Uncultured_crAssphage_complete_genome	0.980717	97.547	9465	5754	XieH_2016__YSZC12003_36795__bin.45__k6478__NODE_253_length_94142_cov_57_1364	0.980717	97.4222
Moreno-GallegoJL_2019	8B_largeInsert	8B_largeInsert	72	NODE_59_length_5860_cov_8.57692	5860	4	0.5	37	7	1	k4951	1	3347	1009	1	0	7	219											1633	2182	HMP_2012__SRS015190__bin.8__k4951__NODE_2813_length_6257_cov_8_01193	0.368771	80.522
Moreno-GallegoJL_2019	8B_largeInsert	8B_largeInsert	72	NODE_58_length_5860_cov_8.94556	5860	13	0.0769231		0		u14991	8	44321	44321	2	8	23	222											10735	5844	BengtssonPalmeJ_2015__TRAVELRES57__bin.15__u14991__NODE_18_length_187570_cov_11_4533	0.997099	99.8601
LiangG_2020	D100	D100	100	NODE_35_length_5860_cov_50.4897	5860	5	0		0			0	0	0	0	0	0	0
LiangG_2020	D3681	D3681	100	NODE_80_length_5859_cov_0.042917	5859	5	0		0		k4894	45	208929	97377	1	175	453	6342	8949	4873	CVOD01000080.1	0.999829	99.8505						8794	4789	CM_madagascar__A75_02_1FE__bin.27__k4894__NODE_7163_length_5731_cov_12_102	0.999829	99.9461
LiangG_2020	DDN2	DDN2	100	NODE_8_length_5858_cov_2.34531	5858	6	0		0			0	0	0	0	0	0	0	2952	1700	OCSX01000004.1	0.564698	97.196
LiangG_2020	D3951	D3951	72	NODE_251_length_5858_cov_0.266795	5858	2	0		0		k1861	1575	5391897	5378372	298	95	2	0	10713	5858	AE015928.1	0.999829	99.676						10774	5858	ZeeviD_2015_A__PNP_Main_221_megahit__bin.30__k1861__NODE_36_length_184930_cov_31_5481_ID_37215	0.999829	99.863
ReyesA_2015	Ma_F194T1_24.2.09	ERR975219	100	NODE_7_length_5857_ID_80	5857	3	1	1	1	0	k10068	5	103391	103391	3	0	2	81	10683	5858	CP015915.1	0.999829	99.59						9291	5862	LoombaR_2017__SID5362_xgk__bin.24__k10068__NODE_63_length_109039_cov_14_2815	0.999829	95.292
LiangG_2020	D4281	D4281	64	NODE_70_length_5855_cov_0.162011	5855	3	0		0		k7951	33	124216	98348	11	0	4	4	10798	5850	NGMQ01000001.1	0.998975	99.983						10792	5850	VatanenT_2016__G78701__bin.1__k7951__NODE_29_length_98156_cov_43_9428	0.998975	99.9677
LiangG_2020	D3454	D3454	92	NODE_61_length_5855_cov_4.61941	5855	9	0		0		k5087	29	145569	90062	3	54	350	140											6394	4258	RaymondF_2016__P25C90__bin.41__k5087__NODE_233_length_92678_cov_6_62524	0.999829	95.92
LiangG_2020	D4284	D4284	51	NODE_172_length_5854_cov_0.32792	5854	10	0		0		k2318	56	367631	334712	907	116	198	840											10811	5854	ZellerG_2014__CCIS91228662ST-4-0__bin.25__k2318__NODE_22_length_171615_cov_35_3308	0.999829	100
MinotS_2013	BLS020814_d00-2	SRR829867	100	NODE_88_length_5853_cov_3.70611	5853	4	1	2	1	1	k9701	8	19334	18389	7	23	33	129	7552	5246	KV801015.1	0.89578	92.661						10741	5843	HMP_2012__SRS013502__bin.5__k9701__NODE_122_length_38382_cov_45_9674	0.998633	99.8364
LiangG_2020	D3594	D3594	100	NODE_130_length_5852_cov_1.43668	5852	13	0		0			0	0	0	0	0	0	0
LyM_2016	CA85DGutWeek8	SRR3740151	100	NODE_38_length_5852_ID_538	5852	12	0.166667		0			0	0	0	0	0	0	0
PannarajP_2018	stool_BB3Third	stool_BB3Third	100	NODE_33_length_5852_cov_1.77712	5852	5	0.6		0		lone_genome_CM_tanzania_C16-20557-TZ	5	35688	12976	1	13	24	12	8852	4793	FNPO01000014.1	0.999829	99.9318						5650	4567	C16-20557-TZ__bin.32__ND__NODE_3347_length_6464_cov_3_99329	0.968045	88.0511
MinotS_2013	BLS020824_d13-1	SRR935348	79	NODE_142_length_5852_cov_10.4652	5852	14	0	8	3	11	k1934	32	740220	222653	2	0	6	960											2837	2266	ZeeviD_2015_B__PNP_Main_385_megahit__bin.39__k1934__NODE_7907_length_3773_cov_5_0000_ID_121572	0.725564	87.5145
MinotS_2011	2019_d1_M1	SRR043433	58	NODE_12_length_5852_ID_130	5852	13	0.153846	14	4	0	k4269	13	22063	22062	1	1	11	334											2819	1786	QinJ_2012__T2D-102__bin.54__k4269__NODE_5953_length_3165_cov_1_71543	0.801777	92.4797
LiangG_2020	D3734	D3734	100	NODE_173_length_5851_cov_0.791929	5851	6	0		0			0	0	0	0	0	0	0
LiangG_2020	D3451	D3451	60	NODE_57_length_5850_cov_1.21038	5850	9	0		0		lone_genome_RosaBA_2018_U_VS-1540-523_megahit	6	51118	22182	1	0	6	38											1166	1089	RosaBA_2018__U_VS-1540-523_megahit__bin.43__ND__NODE_1079_length_20947_ID_121563	0.185641	86.042
LiangG_2020	D3734	D3734	100	NODE_174_length_5849_cov_0.0833625	5849	5	0		0		u4752	52	181099	176596	25	12	21	48											10669	5850	BackhedF_2015__SID590_12M__bin.26__u4752__NODE_384_length_36486_cov_8_21086	0.999829	99.6579
LimE_2015_MDA	B1_3_4708	SRR2042001	100	NODE_3_length_5849_ID_46	5849	6	0.5	39	7	7		0	0	0	0	0	0	0
LiangG_2020	D3951	D3951	72	NODE_252_length_5849_cov_0	5849	3	0	0	0	1	k1861	1575	5391906	5378381	275	537	7	0	10519	5849	FR901214.1	0.999829	99.3776						10663	5849	HMP_2012__SRS017521__bin.15__k1861__NODE_122_length_101738_cov_22_0815	0.999829	99.8985
LiangG_2020	D3941	D3941	100	NODE_71_length_5847_cov_0.335839	5847	6	0		0		k1626	305	919065	904876	1281	448	1266	693	4739	2722	FR880693.1	0.764495	97.7156						10556	5777	LiJ_2014__MH0365__bin.45__k1626__NODE_598_length_34957_cov_152_869	0.999829	99.7276
LiangG_2020	D3951	D3951	72	NODE_253_length_5847_cov_0	5847	4	0		0		k1861	1575	5391908	5378383	96	9	0	0	10724	5843	FOBY01000003.1	0.999145	99.795						10780	5843	ZeeviD_2015_A__PNP_Main_221_megahit__bin.30__k1861__NODE_3_length_451066_cov_30_3767_ID_7145	0.999145	99.966
LyM_2016	CA23BGutDay3	SRR3740099	100	NODE_24_length_5846_ID_106	5846	11	0.363636	1	1	0	k4938	19	61915	53495	1	2	14	288											10456	5818	LiJ_2014__MH0252__bin.62__k4938__NODE_136_length_92684_cov_9_28798	0.994868	99.123
LyM_2016	CA81AGutDay0	SRR3740142	100	NODE_21_length_5846_ID_349	5846	13	0.0769231	0	0	1	k6328	31	70018	64847	1	1	23	59											7893	5854	XieH_2016__YSZC12003_37292__bin.91__k6328__NODE_81_length_168070_cov_6_86065	0.998974	99.4501
MinotS_2013	BLS020815_d01-1	SRR935337	53	NODE_184_length_5845_cov_5.02504	5845	13	0.923077	1	1	2	k1877	84	1101653	321031	1	21	76	527	2800	2429	MWJM01000031.1	0.546279	89.1722	3622	2901	NC_0289001_Lactococcus_phage_SL4_complete_genome	0.821728	92.3655	2833	2290	BengtssonPalmeJ_2015__TRAVELRES54__bin.78__k1877__NODE_5166_length_9006_cov_11_4151	0.791275	92.1491
LiangG_2020	D3734	D3734	100	NODE_175_length_5845_cov_0.509094	5845	11	0		0		k6136	73	251733	204334	2	2	12	26	5260	3114	GG669023.1	0.975706	98.4686	3882	2289	NC_0177321_Enterococcus_phage_EF62phi_complete_genome	0.567151	97.1675	4785	2718	VincentC_2016__MM087.1_megahit__bin.1__k6136__NODE_2389_length_3016_cov_5_0000_ID_45553	0.844825	97.951
LiangG_2020	D386	D386	100	NODE_51_length_5844_cov_2.37476	5844	11	0		0			0	0	0	0	0	0	0
MinotS_2013	BLS020814_d00-2	SRR829867	100	NODE_89_length_5844_cov_3.03472	5844	0	0	0	0	1	u4394	6	23927	23927	11	3	3	21											10370	5833	XieH_2016__YSZC12003_36055__bin.88__u4394__NODE_2058_length_19766_cov_9_94232	0.99538	99.0845
MinotS_2013	BLS020813_d00-1	SRR829033	51	NODE_111_length_5843_cov_1762.03	5843	8	0.25	7	2	11	k1965	15	160908	85348	1	1	2	12											3085	2858	FengQ_2015__SID531352__bin.76__k1965__NODE_8376_length_2849_cov_2_94273	0.924183	84.1379
MinotS_2013	BLS020814_d00-2	SRR829867	100	NODE_90_length_5842_cov_2418.15	5842	8	0.25	7	2	11	k1965	14	125879	72399	1	1	2	12											3096	2857	FengQ_2015__SID531352__bin.76__k1965__NODE_8376_length_2849_cov_2_94273	0.92417	84.16
LiangG_2020	yD171	yD171	100	NODE_58_length_5842_cov_2.70866	5842	6	0		0		k6579	81	276248	253772	1	13	27	74											7987	4421	RaymondF_2016__P7C0__bin.48__k6579__NODE_2791_length_14796_cov_7_77464	0.75659	99.6327
LiangG_2020	D3764	D3764	76	NODE_64_length_5842_cov_0.15853	5842	7	0		0		k10068	58	294561	279697	1323	9	541	466	10744	5818	FQSQ01000034.1	0.995721	100						10744	5818	ZellerG_2014__CCIS45793747ST-4-0__bin.41__k10068__NODE_103_length_132283_cov_5_22426	0.995721	100
LiangG_2020	D3944	D3944	60	NODE_149_length_5842_cov_1.04199	5842	12	0		0			0	0	0	0	0	0	0
MinotS_2013	BLS020815_d01-1	SRR935337	53	NODE_185_length_5842_cov_97.9743	5842	9	0.222222	7	2	11	k1965	32	379446	144581	1	1	2	12											2567	2439	FengQ_2015__SID531352__bin.76__k1965__NODE_8376_length_2849_cov_2_94273	0.929647	83.0757
MinotS_2013	BLS020818_d03-2	SRR935341	55	NODE_171_length_5842_cov_73.4944	5842	9	0.111111	7	2	11	k1965	24	270013	109735	1	1	2	12											3085	2857	FengQ_2015__SID531352__bin.76__k1965__NODE_8376_length_2849_cov_2_94273	0.917152	84.3775
LiangG_2020	D3734	D3734	100	NODE_176_length_5841_cov_0.144907	5841	8	0		0		k15078	15	100377	83902	13	1182	1225	6404	7936	5748	KB851179.1	0.991611	93.6307						9221	5727	LiJ_2014__V1.FI05__bin.31__k15078__NODE_985_length_31365_cov_7_04689	0.991611	96.8024
MinotS_2013	BLS020828_d21-1	SRR935352	100	NODE_58_length_5840_cov_57.865	5840	9	0.111111	7	2	11	k1965	8	59967	24122	1	1	2	11											2909	2678	FengQ_2015__SID531352__bin.76__k1965__NODE_8376_length_2849_cov_2_94273	0.927055	83.738
MinotS_2013	BLS020830_d22-1	SRR935356	59	NODE_254_length_5840_cov_103.762	5840	9	0.111111	7	2	11	k1965	32	287300	159453	1	1	2	12											2909	2678	FengQ_2015__SID531352__bin.76__k1965__NODE_8376_length_2849_cov_2_94273	0.927055	83.7196
MinotS_2013	BLS020827_d15-1	SRR935351	100	NODE_113_length_5840_cov_2755.98	5840	10	0.2	7	2	11	k9262	4	6149	5253	1	1	2	12											2233	2803	BengtssonPalmeJ_2015__TRAVELRES49__bin.104__k9262__NODE_8717_length_5844_cov_4_19813	0.929281	83.9532
LyM_2016	CA47CGutDay7	SRR3740133	100	NODE_8_length_5840_ID_45	5840	8	0.375	9	2	14	lone_genome_Heitz-BuschartA_2016_M03.3-V1-stool_megahit	0	0	0	1	4	9	37											6892	4464	Heitz-BuschartA_2016__M03.3-V1-stool_megahit__bin.27__ND__NODE_3270_length_6582_ID_92193	0.998973	95.831
MinotS_2013	BLS020835_d25-1	SRR935360	100	NODE_115_length_5840_cov_930.352	5840	9	0.111111	7	2	11	k1965	30	180325	83181	1	1	2	12											2909	2678	FengQ_2015__SID531352__bin.76__k1965__NODE_8376_length_2849_cov_2_94273	0.927055	83.7196
MinotS_2013	BLS020831_d22-2	SRR935363	100	NODE_127_length_5840_cov_168.706	5840	10	0.2	7	2	11	k9262	2	56910	39721	1	1	2	12											2228	2801	BengtssonPalmeJ_2015__TRAVELRES49__bin.104__k9262__NODE_8717_length_5844_cov_4_19813	0.929281	83.9351
MinotS_2013	BLS020829_d21-2	SRR935354	100	NODE_64_length_5840_cov_82.5568	5840	9	0.111111	7	2	11	k1965	12	66408	27923	1	1	2	12											2992	2768	FengQ_2015__SID531352__bin.76__k1965__NODE_8376_length_2849_cov_2_94273	0.925514	83.8922
LiangG_2020	D145	D145	57	NODE_189_length_5840_cov_1.63822	5840	7	0		0		u14874	554	2372121	2343126	142	13	21	56											10691	5813	YuJ_2015__SZAXPI017581-93__bin.50__u14874__NODE_446_length_30065_cov_13_0244	0.995205	99.9937
MinotS_2013	BLS020824_d13-1	SRR935348	79	NODE_143_length_5840_cov_1459.96	5840	9	0.222222	7	2	11	k1965	21	305039	164733	1	1	2	12											3083	2856	FengQ_2015__SID531352__bin.76__k1965__NODE_8376_length_2849_cov_2_94273	0.920377	84.0794
MinotS_2013	BLS020834_d24-1	SRR935359	100	NODE_103_length_5840_cov_503.204	5840	8	0.125	7	2	11	k1965	36	176557	87023	1	1	0	0											3083	2856	FengQ_2015__SID531352__bin.76__k1965__NODE_8376_length_2849_cov_2_94273	0.929623	84.0039
LiangG_2020	D145	D145	57	NODE_190_length_5839_cov_1.95784	5839	4	0		0		u14874	554	2372122	2343127	143	9	22	59											10728	5839	ZeeviD_2015_B__PNP_Main_141_megahit__bin.13__u14874__NODE_124_length_121413_cov_12_9960_ID_85457	0.999829	99.9989
MinotS_2013	BLS020834_d24-1	SRR935359	100	NODE_104_length_5839_cov_3.31553	5839	3	0.333333	0	0	8	k4285	470	1286472	1060459	967	1	32	0	7576	4318	NPHY01000028.1	0.999829	98.3887						10783	5839	ZellerG_2014__CCMD18872694ST-21-0__bin.58__k4285__NODE_17_length_208418_cov_4_70632	0.999829	100
LiangG_2020	D4284	D4284	51	NODE_173_length_5837_cov_0.210858	5837	3	0		0		k1812	100	536128	453374	1	0	0	5											5046	2780	LiSS_2016__FAT_014-22-2-0__bin.38__k1812__NODE_7664_length_4663_cov_1_81337	0.476101	99.424
MinotS_2013	BLS020813_d00-1	SRR829033	51	NODE_112_length_5836_cov_2.67445	5836	2	0	0	0	8	k4540	61	544170	214998	5	19	184	219	3382	1972	CYZA01000006.1	0.76148	92.4306						10434	5836	HeQ_2017__SZAXPI029561-52__bin.26__k4540__NODE_121_length_107591_cov_6_13501	0.999829	99.9082
LyM_2016	CA90EGutMonth6	SRR3740163	100	NODE_21_length_5835_ID_64	5835	9	0.333333	0	0	3	u1843	1	7498	5859	1	4	17	25											8037	5842	HMP_2012__SRS014979__bin.62__u1843__NODE_2033_length_13120_cov_4_03146	0.999657	92.4444
LiangG_2020	yD526	yD526	100	NODE_37_length_5834_cov_0.538286	5834	7	0		0		k4844	11	42327	39291	5	141	410	333											8663	5175	ZeeviD_2015_B__PNP_Main_97_megahit__bin.49__k4844__NODE_221_length_54216_cov_12_9960_ID_137071	0.88687	97.2197
MinotS_2013	BLS020834_d24-1	SRR935359	100	NODE_105_length_5834_cov_2.79079	5834	3	0.333333	0	0	7	k4285	470	1286477	1060464	978	0	22	0	10264	5864	NNBY01000027.1	0.999829	98.346						10757	5834	ZellerG_2014__CCMD18872694ST-21-0__bin.58__k4285__NODE_17_length_208418_cov_4_70632	0.999829	99.949
LyM_2016	CA27EGutMonth6	SRR3740114	60	NODE_5_length_5833_ID_260	5833	6	0.166667	0	0	3	k5065	1	1925	1196	1	26	48	42											6383	3976	BritoIL_2016__M1.10.ST__bin.53__k5065__NODE_3625_length_5788_cov_4_94697	0.999829	93.6879
NormanJ_2015	SID64	ERR843975	63	NODE_4_length_5833_cov_29.7208	5833	6	0.166667		0			0	0	0	0	0	0	0
LiangG_2020	D283	D283	98	NODE_62_length_5833_cov_1.44332	5833	4	0		0		k7142	26	141511	141451	29	0	9	22	10722	5809	ANKM01000094.1	0.996228	99.983						10440	5809	BackhedF_2015__SID608_4M__bin.1__k7142__NODE_4_length_211052_cov_32_0249	0.996228	99.105
LiangG_2020	D3944	D3944	60	NODE_150_length_5832_cov_0.345486	5832	9	0		0		u5266	9	26921	23321	1	0	0	17											3567	2895	HMP_2012__SRS022530__bin.37__u5266__NODE_47_length_115706_cov_10_4197	0.723422	90.1099
LiangG_2020	D386	D386	100	NODE_52_length_5830_cov_146.176	5830	7	0		0		k1949	48	392669	278554	1	36	45	170	1029	1322	JH114390.1	0.224528	81.4335						9396	5269	LiJ_2014__O2.CD1-0__bin.59__k1949__NODE_6923_length_5786_cov_6_42209	0.999828	100
ReyesA_2015	Ma_F194T1_27.1.09	ERR975218	58	NODE_29_length_5830_ID_824	5830	1	1		0			0	0	0	0	0	0	0	1242	1625	NAFT01000244.1	0.27753	80.615
LiangG_2020	yD1306	yD1306	100	NODE_36_length_5830_cov_1.87287	5830	5	0		0		u13983	3	5993	5665	13	16	21	121											4940	2702	ZeeviD_2015_A__PNP_Validation_45_megahit__bin.8__u13983__NODE_3443_length_3877_cov_6_0000_ID_86136	0.999828	99.5054
LiangG_2020	D3681	D3681	100	NODE_81_length_5828_cov_0.101035	5828	6	0		0		k4037	42	120099	106345	6	1	7	36	5825	3269	CP015404.2	0.999828	95.715						6026	3269	VatanenT_2016__G80548__bin.5__k4037__NODE_2458_length_4797_cov_5_31822	0.999828	99.9315
LiangG_2020	D306	D306	73	NODE_27_length_5828_cov_3.55909	5828	8	0		0		k6140	6	20784	14661	2	4	31	35											5799	3389	ZeeviD_2015_A__PNP_Main_251_megahit__bin.30__k6140__NODE_829_length_27433_cov_9_9931_ID_5502	0.943892	98.6514
LiangG_2020	yD1582	yD1582	100	NODE_15_length_5826_cov_2.28286	5826	2	0		0		k1860	24	124356	109015	17	40	236	82											6440	3666	BackhedF_2015__SID272_4M__bin.12__k1860__NODE_103_length_86616_cov_113_747	0.981634	96.8852
LyM_2016	CA48CGutDay7	SRR3740139	97	NODE_22_length_5824_ID_105	5824	14	0.285714	6	2	2	lone_genome_CM_tanzania_C16-20070-TZ	6	44773	31670	1	168	377	257	2218	1352	CP009057.1	0.234032	96.2939						5097	2808	C16-20070-TZ__bin.9__ND__NODE_1020_length_9463_cov_3_6773	0.936985	99.6624
LiangG_2020	D3951	D3951	72	NODE_254_length_5824_cov_0.130771	5824	6	0		0		k4758	98	341479	330639	32	21	0	0	9044	5607	CP015399.2	0.959993	96.577						10647	5823	BackhedF_2015__SID281_12M__bin.2__k4758__NODE_1038_length_17962_cov_6_84073	0.999485	99.8584
MinotS_2013	BLS020834_d24-1	SRR935359	100	NODE_106_length_5823_cov_3.43291	5823	6	0.166667	0	0	4	k4285	470	1286488	1060475	501	356	49	0	3995	3244	DABI01000091.1	0.894556	89.5957						10737	5823	ZellerG_2014__CCMD18872694ST-21-0__bin.58__k4285__NODE_1388_length_18015_cov_3_85507	0.999828	99.948
LiangG_2020	D233	D233	89	NODE_89_length_5823_cov_3.79071	5823	5	0		0		k1814	277	1060851	997165	1884	932	3558	1026	10689	5806	CP013020.1	0.996909	99.897						10717	5806	ZeeviD_2015_B__PNP_Main_206_megahit__bin.5__k1814__NODE_496_length_34463_cov_51_9391_ID_68230	0.996909	99.983
LyM_2016	CA48CGutDay7	SRR3740139	97	NODE_23_length_5821_ID_768	5821	8	0.375	0	0	1		0	0	0	0	0	0	0
LiangG_2020	D4014	D4014	100	NODE_75_length_5821_cov_0.72954	5821	4	0		0		k10068	78	308724	275272	40	4	49	257	10743	5817	FBYD01000004.1	0.999485	99.9995						10743	5817	XieH_2016__YSZC12003_37195__bin.57__k10068__NODE_363_length_67992_cov_4_38776	0.999141	100
PannarajP_2018	stool_BB11Eighth	stool_BB11Eighth	100	NODE_70_length_5820_cov_10.1346	5820	3	0.333333		0		k1814	137	648737	628310	316	1132	2083	3749	8305	4497	CZAN01000035.1	0.989003	99.9923						8251	4468	NielsenHB_2014__V1_CD21_4__bin.2__k1814__NODE_1082_length_14512_cov_118_801	0.989519	99.9977
LiangG_2020	D4014	D4014	100	NODE_76_length_5820_cov_0.588618	5820	10	0		0		k10139	30	140763	102736	2	36	18	35	6758	3830	FJWI01000018.1	0.999828	98.2449	1533	1310	NC_0184541_Cronobacter_phage_phiES15_complete_genome	0.224914	87.786	3072	1889	YuJ_2015__SZAXPI003428-6__bin.10__k10139__NODE_24_length_153066_cov_11_7612	0.893127	91.1873
LyM_2016	CA48BGutDay3	SRR3740138	100	NODE_4_length_5820_ID_341	5820	2	0	5	4	2	k1814	23	47827	47827	15	21	64	158											8303	4712	HMP_2012__SRS020328__bin.37__k1814__NODE_237_length_85585_cov_61_9753	0.998969	98.8444
MinotS_2013	BLS020835_d25-1	SRR935360	100	NODE_116_length_5820_cov_2.91518	5820	8	0.5	1	1	8	u14027	0	0	0	4	2	2	18											10645	5764	BengtssonPalmeJ_2015__TRAVELRES61__bin.89__u14027__NODE_913_length_50383_cov_4_74893	0.999828	99.9995
LyM_2016	CA81BGutDay3	SRR3740143	100	NODE_23_length_5820_ID_78	5820	11	0.181818	2	2	4	k4910	13	36760	36346	15	62	194	222	1149	1029	FR880834.1	0.345704	85.165						8316	5176	ZeeviD_2015_A__PNP_Validation_35_megahit__bin.23__k4910__NODE_90_length_82440_cov_12_2125_ID_36022	0.999828	96.8522
LyM_2016	CA47DGutWeek8	SRR3740135	100	NODE_6_length_5819_ID_127	5819	11	0.363636	1	1	4		0	0	0	0	0	0	0
ReyesA_2015	Ma_F229T2_27.2.09	ERR975264	51	NODE_13_length_5819_ID_1447	5819	13	1	0	0	2		0	0	0	0	0	0	0						8469	5684	NC_0288721_Escherichia_phage_HY02_complete_genome	0.999828	94.9538
LyM_2016	CA27BGutDay3	SRR3740110	65	NODE_2_length_5819_ID_120	5819	7	0.142857	0	0	2	k1836	1	2252	1487	1	1	48	17											2754	1983	BackhedF_2015__SID229_M__bin.45__k1836__NODE_7666_length_4908_cov_8_11004	0.512803	93.01
LyM_2016	CA85DGutWeek8	SRR3740151	100	NODE_39_length_5819_ID_588	5819	8	0.75	20	4	22	k6526	8	92359	91270	3	18	43	1603						9387	5819	NC_0247111_Uncultured_crAssphage_complete_genome	0.996391	95.893	9247	5818	ZeeviD_2015_B__PNP_Main_46_megahit__bin.27__k6526__NODE_61_length_97849_cov_15_9969_ID_121176	0.996563	97.3493
PannarajP_2018	stool_BB3Third	stool_BB3Third	100	NODE_34_length_5819_cov_3.45854	5819	12	0		0			0	0	0	0	0	0	0
LiangG_2020	yD1306	yD1306	100	NODE_37_length_5819_cov_1.09628	5819	8	0		0			0	0	0	0	0	0	0	1568	2215	CVOD01000085.1	0.798591	83.1127
LiangG_2020	D3941	D3941	100	NODE_72_length_5818_cov_0.0434019	5818	10	0		0		k1614	77	256058	189247	2	434	573	3184	5978	3411	NPJI01000021.1	0.999828	98.3224						6082	3409	ZeeviD_2015_B__PNP_DietIntervention_12_megahit__bin.14__k1614__NODE_154_length_21593_cov_114_5060_ID_42991	0.999828	99.1845
LiangG_2020	yD171	yD171	100	NODE_59_length_5818_cov_31.482	5818	8	0		0		k15126	2	8165	4609	1	0	2	27											10711	5818	YuJ_2015__SZAXPI003436-7__bin.17__k15126__NODE_248_length_76349_cov_10_8834	0.999828	99.897
LiangG_2020	yD1440	yD1440	51	NODE_36_length_5817_cov_21.4134	5817	9	0		0		k15126	3	12769	7381	1	0	2	28											10632	5818	YuJ_2015__SZAXPI003436-7__bin.17__k15126__NODE_248_length_76349_cov_10_8834	0.999828	99.7187
LiangG_2020	D3951	D3951	72	NODE_255_length_5816_cov_0.0260151	5816	3	0		0		k1861	1575	5391939	5378414	242	513	7	0	10652	5816	FOBY01000021.1	0.999828	99.725						10741	5816	ZeeviD_2015_A__PNP_Main_221_megahit__bin.30__k1861__NODE_432_length_28678_cov_26_9636_ID_33525	0.999828	100
LiangG_2020	D3941	D3941	100	NODE_73_length_5815_cov_0.440577	5815	3	0		0		k1626	305	919097	904908	1069	259	1076	905	4157	2746	GG703862.1	0.470851	95.8798						10174	5735	VogtmannE_2016__MMRS43563715ST-27-0-0__bin.17__k1626__NODE_26_length_203032_cov_122_053	0.986071	99.4239
LiangG_2020	D370	D370	100	NODE_22_length_5815_cov_1.84097	5815	3	0		0		k1949	36	161186	133363	1061	2107	1529	1653	10517	5815	DS264492.1	0.999828	99.312						10739	5815	ZellerG_2014__CCMD88272491ST-21-0__bin.38__k1949__NODE_287_length_76326_cov_14_9975	0.999828	100
LiangG_2020	D3162	D3162	73	NODE_7_length_5814_cov_2.39493	5814	5	0		0		k15132	33	161913	124235	2	1	13	90	9505	5820	JH417653.1	0.999828	96.186						10709	5814	WenC_2017__RA054__bin.26__k15132__NODE_57_length_95455_cov_14_2594	0.999828	99.9501
LiangG_2020	D280	D280	100	NODE_44_length_5814_cov_2.09501	5814	7	0		0		k10115	9	24521	24033	3	8	24	44	6093	3365	LXFJ01000034.1	0.967492	99.2732						6444	3498	YuJ_2015__SZAXPI003426-11__bin.18__k10115__NODE_327_length_32857_cov_17_7269	0.601479	99.914
Moreno-GallegoJL_2019	8B_largeInsert	8B_largeInsert	72	NODE_60_length_5813_cov_30.5292	5813	6	0.333333	2	2	0		0	0	0	0	0	0	0
MinotS_2013	BLS020830_d22-1	SRR935356	59	NODE_255_length_5813_cov_8.30462	5813	10	0.3	2	2	5	k5111	78	977188	531634	4	32	14	540	3949	2243	GG692714.1	0.98555	97.5936						10296	5813	ZellerG_2014__CCIS35092938ST-4-0__bin.19__k5111__NODE_26_length_153882_cov_12_9499	0.999828	98.7009
LiangG_2020	yD1582	yD1582	100	NODE_16_length_5812_cov_1.81513	5812	11	0		0		k1860	24	124370	109029	2	31	163	31	1345	1058	AAVM02000001.1	0.375086	88.3737						5437	3197	NielsenHB_2014__MH0109__bin.17__k1860__NODE_81_length_74631_cov_4_38203	0.863558	97.5075
LiangG_2020	D3734	D3734	100	NODE_177_length_5812_cov_0.000175901	5812	8	0		0		k4037	116	460121	435027	125	6	61	83	10595	5812	FOTN01000001.1	0.999828	99.7438						10628	5812	BackhedF_2015__SID282_12M__bin.25__k4037__NODE_551_length_25016_cov_3_06354	0.999828	99.77
LiangG_2020	yD171	yD171	100	NODE_60_length_5812_cov_0.452946	5812	7	0		0		u13982	3	4543	4543	1	5	11	75											7372	4095	HMP_2012__SRS050752__bin.58__u13982__NODE_2330_length_10353_cov_7_78219	0.996215	99.9314
LiangG_2020	D3951	D3951	72	NODE_256_length_5812_cov_0.0430959	5812	4	0		0		k1861	1575	5391943	5378418	303	634	9	0	10645	5813	GG774707.1	0.999828	99.725						10733	5812	ZeeviD_2015_A__PNP_Main_221_megahit__bin.30__k1861__NODE_44_length_164777_cov_26_9937_ID_18469	0.999828	100
LiangG_2020	D3944	D3944	60	NODE_151_length_5812_cov_0.222691	5812	1	0		0		u1468	14	34154	32751	1	1	0	7											10307	5725	HMP_2012__SRS042643__bin.25__u1468__NODE_123_length_69766_cov_12_3319	0.984859	99.162
NormanJ_2015	SID56	ERR843967	64	NODE_20_length_5811_cov_6.6918	5811	10	0.6	0	0	2		0	0	0	0	0	0	0
LiangG_2020	D3334	D3334	100	NODE_75_length_5811_cov_0.0904293	5811	4	0		0		u9677	6	25870	9523	1	52	43	169	6935	5828	MPJK01000016.1	0.999828	89.2466						7459	5817	QinN_2014__LD-45__bin.22__u9677__NODE_262_length_45021_cov_1_09458	0.999828	90.9263
LyM_2016	CA11DGutWeek8	SRR3740072	87	NODE_15_length_5811_ID_308	5811	8	0.375	1	1	5	k1846	9	15643	15142	1	6	34	221											7613	5804	RaymondF_2016__P6C90__bin.12__k1846__NODE_2484_length_13995_cov_10_6092	0.999484	90.929
LiangG_2020	D4014	D4014	100	NODE_77_length_5811_cov_0.127023	5811	9	0		0			0	0	0	0	0	0	0
Moreno-GallegoJL_2019	8B_largeInsert	8B_largeInsert	72	NODE_61_length_5810_cov_20.8855	5810	6	0.166667		0			0	0	0	0	0	0	0
LiangG_2020	D3255	D3255	100	NODE_14_length_5810_cov_2.36421	5810	6	0		0		k6136	9	27059	27059	29	0	12	6	7897	4507	FUMW01000013.1	0.999828	99.303	3186	1887	NC_0241441_Clostridium_phage_CDMH1_complete_genome	0.639587	95.4563	7047	4017	BackhedF_2015__SID591_12M__bin.3__k6136__NODE_950_length_13079_cov_5_82578	0.999828	99.2514
MinotS_2013	BLS020814_d00-2	SRR829867	100	NODE_91_length_5809_cov_2.39868	5809	7	0	1	1	4	k4608	49	199903	98865	4	36	205	134											10410	5665	GeversD_2014__SKBSTL036__bin.79__k4608__NODE_4449_length_6003_cov_20_6335	0.999828	99.954
LiangG_2020	D3941	D3941	100	NODE_74_length_5807_cov_0.269014	5807	3	0		0		k1877	71	231415	197566	324	85	1999	1034	10427	5750	CZAI01000001.1	0.990012	99.409						10619	5750	ZellerG_2014__CCIS65479369ST-4-0__bin.17__k1877__NODE_561_length_17226_cov_3_05166	0.990012	100
LyM_2016	CA23BGutDay3	SRR3740099	100	NODE_25_length_5807_ID_337	5807	11	0.181818	3	2	0		0	0	0	0	0	0	0
MinotS_2013	BLS020831_d22-2	SRR935363	100	NODE_128_length_5806_cov_2.71344	5806	12	0.5	0	0	8	k4540	60	597066	216698	5	10	123	50											6429	4147	ZeeviD_2015_B__PNP_Main_76_megahit__bin.38__k4540__NODE_2362_length_10778_cov_13_0000_ID_131556	0.938512	97.1482
LyM_2016	CA39DGutWeek8	SRR3740124	87	NODE_20_length_5804_ID_246	5804	2	0.5	20	4	22	k6478	12	87748	86857	3	11	34	1601						9668	5806	NC_0247111_Uncultured_crAssphage_complete_genome	0.999828	96.728	9928	5806	ZeeviD_2015_A__PNP_Main_636_megahit__bin.17__k6478__NODE_57_length_97897_cov_10_0000_ID_6796	0.999828	97.537
LiangG_2020	D358	D358	100	NODE_68_length_5803_cov_6.19898	5803	4	0		0		k7931	3	13747	12698	1	9	66	605											10170	5730	BackhedF_2015__SID241_4M__bin.7__k7931__NODE_667_length_19791_cov_6_17567	0.999828	98.9872
LiangG_2020	D3594	D3594	100	NODE_131_length_5802_cov_0.196652	5802	17	0		0			0	0	0	0	0	0	0						2687	3589	NC_0286721_Cronobacter_phage_PBES_02_complete_genome	0.887453	91.6722
LiangG_2020	D3764	D3764	76	NODE_65_length_5800_cov_0.307421	5800	9	0		0		lone_genome_CM_tanzania_C16-20557-TZ	51	228459	155863	1	23	8	6	2883	1787	LPVQ01000001.1	0.714483	89.4666						2697	1792	C16-20557-TZ__bin.34__ND__NODE_210_length_79393_cov_49_5901	0.837241	93.1549
MinotS_2013	BLS020835_d25-1	SRR935360	100	NODE_117_length_5798_cov_2.76807	5798	6	0.166667	0	0	4	k4285	333	956184	666833	673	531	938	939	3251	2695	DABI01000091.1	0.894101	89.0319						10696	5798	ZellerG_2014__CCMD18872694ST-21-0__bin.58__k4285__NODE_1388_length_18015_cov_3_85507	0.999828	99.9774
LiangG_2020	D3521	D3521	60	NODE_164_length_5798_cov_0.227826	5798	5	0		0		k1860	1005	3073276	3006833	86	290	1675	637	10691	5798	FNNN01000044.1	0.999828	99.948						10707	5798	LoombaR_2017__SID5016_ish__bin.14__k1860__NODE_126_length_71762_cov_42_052	0.999828	100
LiangG_2020	D4014	D4014	100	NODE_78_length_5798_cov_1.21425	5798	6	0		0		k6952	23	94008	75488	4	86	112	223	5686	5707	GG770201.1	0.979476	91.301						9479	5685	BackhedF_2015__SID229_4M__bin.6__k6952__NODE_128_length_36407_cov_7_19592	0.980338	97.9439
LiangG_2020	yD1306	yD1306	100	NODE_38_length_5798_cov_0.707106	5798	7	0		0		k1814	44	275974	150906	197	274	851	3245	10368	5633	CM004523.1	0.985857	99.9655						10491	5720	HMP_2012__SRS011529__bin.51__k1814__NODE_1984_length_11837_cov_272_056	0.985857	99.9687
LiangG_2020	D4284	D4284	51	NODE_174_length_5797_cov_0.174074	5797	7	0		0			0	0	0	0	0	0	0
LiangG_2020	D275	D275	75	NODE_125_length_5797_cov_1.17848	5797	5	0		0		k1965	674	1558688	1545316	1068	0	206	366	10667	5776	HF988167.1	0.996205	100						10667	5776	ZellerG_2014__CCMD25963797ST-21-0__bin.24__k1965__NODE_731_length_43449_cov_4_52844	0.996205	100
LiangG_2020	yD1936	yD1936	100	NODE_81_length_5797_cov_2988.38	5797	5	0		0			0	0	0	0	0	0	0
LyM_2016	CA40DGutWeek8	SRR3740129	96	NODE_19_length_5797_ID_811	5797	4	0.25	20	4	24	k6962	20	86964	81269	1	14	29	1642						9415	5817	NC_0247111_Uncultured_crAssphage_complete_genome	0.999827	95.943	8983	5820	YuJ_2015__SZAXPI017466-84__bin.41__k6962__NODE_90_length_98602_cov_15_6678	0.999827	95.7085
LiangG_2020	D215	D215	87	NODE_42_length_5795_cov_2.11622	5795	9	0		0		k17248	18	41083	37649	167	43	137	253	9483	5528	JNVZ01000016.1	0.998274	97.8596						10462	5800	GeversD_2014__SKBSTL024__bin.45__k17248__NODE_2795_length_9720_cov_6_15396	0.999655	99.3983
LyM_2016	CA23BGutDay3	SRR3740099	100	NODE_26_length_5795_ID_90	5795	6	0.333333	1	1	0		0	0	0	0	0	0	0
LiangG_2020	D3734	D3734	100	NODE_178_length_5795_cov_0.26482	5795	6	0		0		k4037	116	460138	435044	128	1	21	78	10680	5795	JH590840.1	0.999827	99.931						10702	5795	BackhedF_2015__SID229_12M__bin.10__k4037__NODE_315_length_50102_cov_6_42446	0.999827	100
LiangG_2020	yD1582	yD1582	100	NODE_17_length_5794_cov_28.0362	5794	7	0		0			0	0	0	0	0	0	0
LiangG_2020	D215	D215	87	NODE_43_length_5793_cov_1.62346	5793	8	0		0			0	0	0	0	0	0	0
LiangG_2020	D3451	D3451	60	NODE_58_length_5793_cov_2.37187	5793	9	0		0		k15132	7	43921	37993	99	10	138	546	1993	1574	CZAS01000041.1	0.361471	90.5498						5834	3989	ZellerG_2014__CCIS41288781ST-4-0__bin.14__k15132__NODE_21_length_75204_cov_34_8192	0.813395	96.9398
ReyesA_2015	Ma_F194T2_27.1.09	ERR975226	53	NODE_18_length_5791_ID_616	5791	7	0.714286	0	0	2		0	0	0	0	0	0	0
LiangG_2020	D287	D287	100	NODE_43_length_5790_cov_4.28062	5790	0	0		0		k7931	8	65066	31570	2	4	6	13	4410	4741	FOHR01000035.1	0.988946	86.7413						5832	4365	BackhedF_2015__SID345_4M__bin.22__k7931__NODE_1614_length_11482_cov_5_52323	0.999827	94.2399
MinotS_2013	BLS020827_d15-1	SRR935351	100	NODE_114_length_5790_cov_3.01709	5790	9	0.555556	0	0	9	k4577	28	184815	115104	1	51	199	405											6239	3632	HMP_2012__SRS045713__bin.27__k4577__NODE_3448_length_5759_cov_6_43706	0.999827	98.9024
ReyesA_2015	Ma_F121T1_30.06.09	ERR975189	100	NODE_9_length_5789_ID_277	5789	7	0.142857	0	0	2	u1676	10	43764	40735	14	10	49	121											6938	4327	LiuW_2016__SRR3993018__bin.43__u1676__NODE_1509_length_13765_cov_7_46389	0.999827	95.717
LyM_2016	CA40BGutDay3	SRR3740127	100	NODE_33_length_5788_ID_1023	5788	8	0.5	0	0	1		0	0	0	0	0	0	0
LiangG_2020	yD171	yD171	100	NODE_61_length_5788_cov_17.5771	5788	6	0		0		k1517	1	3458	3458	2	0	0	66											1677	1462	VincentC_2016__MM027.3_megahit__bin.24__k1517__NODE_2252_length_5465_cov_5_0000_ID_117	0.251382	87.551
LiangG_2020	yD408	yD408	100	NODE_35_length_5788_cov_0.238297	5788	6	0		0		k6783	11	56336	26197	1	1	11	1112											4191	2440	SchirmerM_2016__G89082__bin.5__k6783__NODE_8598_length_2487_cov_3_76562	0.46821	97.6578
LiangG_2020	yD378	yD378	100	NODE_29_length_5788_cov_3.12312	5788	8	0		0		k1891	29	100905	97258	17	453	849	3230	10318	5594	ABJL02000004.1	0.999827	99.9935						10589	5789	NielsenHB_2014__MH0105__bin.11__k1891__NODE_986_length_11270_cov_35_1288	0.999827	99.9986
LyM_2016	CA13EGutMonth6	SRR3740082	81	NODE_9_length_5787_ID_293	5787	9	0.666667	8	3	3		0	0	0	0	0	0	0
LyM_2016	CA85BGutDay3	SRR3740149	100	NODE_6_length_5786_ID_273	5786	10	0.8	1	1	1		0	0	0	0	0	0	0						7215	4630	NC_0167701_Bacteroides_phage_B124-14_complete_genome	0.933633	94.3989
MinotS_2013	BLS020830_d22-1	SRR935356	59	NODE_256_length_5786_cov_12.5132	5786	13	0.230769	0	0	11	k1836	82	1188077	633908	1	15	91	1012											9481	5786	CosteaPI_2017__SID713B073-11-0-0__bin.29__k1836__NODE_711_length_25816_cov_26_0748	0.999827	96.9669
ReyesA_2015	Ma_F301T1_27.1.10	ERR975305	58	NODE_8_length_5784_ID_133	5784	4	0.75		0			0	0	0	0	0	0	0	5162	4258	CP012171.1	0.730809	88.751	6621	4459	NC_0014012_Adeno-associated_virus_-_2_complete_genome	0.768672	93.564
LiangG_2020	D3941	D3941	100	NODE_75_length_5784_cov_0.278239	5784	6	0		0		k1949	57	237981	169415	1020	2081	1958	736	4800	2636	JH976526.1	0.45574	99.8345						10436	5791	WenC_2017__N287__bin.34__k1949__NODE_921_length_21339_cov_28_0108	0.999827	99.9378
MinotS_2011	2012_d2_M1	SRR043423	56	NODE_29_length_5784_ID_616	5784	11	0.545455	2	1	0		0	0	0	0	0	0	0
LiangG_2020	D358	D358	100	NODE_69_length_5783_cov_1.08761	5783	7	0		0		k4540	25	200708	52687	6	127	775	343	8517	4821	FP929055.1	0.833305	98.569						8835	4820	ZellerG_2014__CCIS63448910ST-4-0__bin.38__k4540__NODE_2377_length_6808_cov_7_39686	0.833305	99.8689
LyM_2016	CA40CGutDay7	SRR3740128	100	NODE_31_length_5783_ID_757	5783	6	0.333333	9	4	7		0	0	0	0	0	0	0
LiangG_2020	D215	D215	87	NODE_44_length_5782_cov_2.32905	5782	10	0		0		k6956	6	40537	38037	4	16	52	224	4564	3341	LT906470.1	0.759426	92.0875						5097	4548	CM_cf__CF_TNFC022IS_t4M16__bin.15__k6956__NODE_15_length_127631_cov_63_8952	0.925631	92.3375
ReyesA_2015	Ma_F194T1_27.1.09	ERR975218	58	NODE_30_length_5781_ID_530	5781	9	0.888889	0	0	2		0	0	0	0	0	0	0						1919	1656	NC_0235672_Klebsiella_phage_F19_complete_genome	0.871821	91.4736
LiangG_2020	D4284	D4284	51	NODE_175_length_5781_cov_0.373187	5781	10	0		0			0	0	0	0	0	0	0
LiangG_2020	yD1936	yD1936	100	NODE_82_length_5781_cov_1.08295	5781	1	0		0		k1872	96	456760	409465	3	12	89	747											6423	4094	LiJ_2014__O2.CD2-0-PT__bin.17__k1872__NODE_75_length_155746_cov_12_4086	0.999827	97.2188
LiangG_2020	D4281	D4281	64	NODE_71_length_5780_cov_0.164868	5780	3	0		0		k4037	11	60503	42712	1	46	124	128	9895	5365	JH376436.1	0.928028	99.9814						5297	2875	BackhedF_2015__SID12_12M__bin.10__k4037__NODE_1041_length_5283_cov_2_14441	0.961592	99.9927
LiangG_2020	D3854	D3854	100	NODE_94_length_5780_cov_0.0898638	5780	6	0		0			0	0	0	0	0	0	0
LiangG_2020	D3951	D3951	72	NODE_257_length_5780_cov_0.0875641	5780	5	0		0		k1861	1575	5391975	5378450	277	635	9	0	10416	5728	KE159459.1	0.999135	99.4916						10650	5776	ZeeviD_2015_A__PNP_Main_221_megahit__bin.30__k1861__NODE_91_length_116261_cov_30_0872_ID_14350	0.999135	99.948
LiangG_2020	yD1936	yD1936	100	NODE_83_length_5779_cov_2.92604	5779	7	0		0			0	0	0	0	0	0	0
LiangG_2020	D275	D275	75	NODE_126_length_5779_cov_92.2877	5779	7	0		0		lone_genome_CM_ethiopia_CM_D50_I1_18	54	246630	151978	1	4	1	10	8687	5395	MIMZ01000002.1	0.933206	95.737						4634	2818	CM_ethiopia__CM_D50_I1_18__bin.7__ND__NODE_2546_length_4249_cov_5_93801	0.979408	92.3939
LiangG_2020	yD1015	yD1015	100	NODE_18_length_5779_cov_2492.64	5779	9	0		0			0	0	0	0	0	0	0
LyM_2016	CA23BGutDay3	SRR3740099	100	NODE_27_length_5778_ID_262	5778	6	0.333333		0			0	0	0	0	0	0	0
MinotS_2013	BLS020814_d00-2	SRR829867	100	NODE_92_length_5778_cov_3.22034	5778	11	0.363636	0	0	2	k4894	32	125311	73981	2	6	8	201											8076	4382	FengQ_2015__SID531128__bin.73__k4894__NODE_390_length_48665_cov_5_89967	0.996885	99.8789
LiangG_2020	D280	D280	100	NODE_45_length_5777_cov_2.0634	5777	7	0		0		k10115	9	24558	24070	33	16	67	125	10469	5771	NFYB01000018.1	0.998961	99.4109						2475	1604	VatanenT_2016__G78828__bin.1__k10115__NODE_297_length_8725_cov_9_99735	0.54215	96.2789
MinotS_2013	BLS020818_d03-2	SRR935341	55	NODE_172_length_5777_cov_2.57777	5777	4	0	1	1	3	k1867	63	315952	275490	17	115	1095	484	10635	5777	CZAE01000002.1	0.999827	99.896						10647	5777	ZellerG_2014__CCMD96553385ST-21-0__bin.24__k1867__NODE_50_length_118917_cov_38_0346	0.999827	99.9543
MinotS_2013	BLS020827_d15-1	SRR935351	100	NODE_115_length_5776_cov_134972	5776	6	0.5	20	5	9	k4951	70	399666	227253	1	0	5	185											1245	1302	HMP_2012__SRS015190__bin.8__k4951__NODE_2813_length_6257_cov_8_01193	0.223684	84.101
LiangG_2020	DDH	DDH	58	NODE_35_length_5776_cov_0.699062	5776	6	0		0			0	0	0	0	0	0	0
LiangG_2020	D3334	D3334	100	NODE_76_length_5776_cov_4.82616	5776	10	0		0		k6952	188	646398	580083	1	13	17	69											5166	4192	QinN_2014__LD-47__bin.31__k6952__NODE_280_length_67013_cov_8_75939	0.964162	87.9751
LiangG_2020	D4284	D4284	51	NODE_176_length_5776_cov_2.1418	5776	2	0		0		k6939	21	109473	101251	17	23	42	120	7509	5664	ADFU01000006.1	0.979571	90.625						7987	5544	BackhedF_2015__SID637_4M__bin.11__k6939__NODE_1_length_404152_cov_6_77662	0.982341	92.7226
LiangG_2020	D3734	D3734	100	NODE_179_length_5776_cov_0.0400071	5776	6	0		0		k2303	157	567271	529989	1043	802	1068	871	9865	5748	NFHB01000003.1	0.994114	98.5587						10423	5744	ZeeviD_2015_A__PNP_Validation_9_megahit__bin.67__k2303__NODE_15_length_188956_cov_28_3041_ID_126740	0.994114	99.876
ReyesA_2015	Ma_F194T1_27.1.09	ERR975218	58	NODE_31_length_5774_ID_871	5774	7	1	0	0	2		0	0	0	0	0	0	0	5738	3969	NAFT01000283.1	0.687045	92.769
LiangG_2020	D3941	D3941	100	NODE_76_length_5774_cov_0.0433859	5774	4	0		0		k1934	38	142826	113164	1214	9	217	639	10582	5730	JH976500.1	0.992206	100						10582	5730	ZellerG_2014__CCMD63399960ST-21-0__bin.20__k1934__NODE_200_length_87124_cov_5_95653	0.992206	100
ReyesA_2015	F57T1_3_4	ERR974995	100	NODE_4_length_5774_ID_97	5774	13	0.384615	6	2	2	k15132	13	47900	47900	14	10	41	190	8165	4786	CP015406.2	0.827503	97.493						6128	3352	VatanenT_2016__G80538__bin.1__k15132__NODE_359_length_9197_cov_7_48939	0.914271	99.7684
LyM_2016	CA40CGutDay7	SRR3740128	100	NODE_32_length_5773_ID_214	5773	7	0.142857	1	1	0	k1949	0	0	0	1	2	8	26	2867	2112	FMGE01000014.1	0.59224	92.2459						4726	3412	YuJ_2015__SZAXPI017467-87__bin.41__k1949__NODE_4756_length_5173_cov_3_6907	0.958254	95.5542
LyM_2016	CA40DGutWeek8	SRR3740129	96	NODE_20_length_5772_ID_288	5772	8	0.25	9	4	7		0	0	0	0	0	0	0
PannarajP_2018	stool_BB9Sixth	stool_BB9Sixth	100	NODE_75_length_5771_cov_2.13058	5771	6	0.166667		0			0	0	0	0	0	0	0	10508	5771	FNSP01000004.1	0.999827	99.532
MinotS_2013	BLS020818_d03-2	SRR935341	55	NODE_173_length_5770_cov_3.14541	5770	9	0.222222	0	0	8	lone_genome_CM_ghana_C16-20125-GH	16	75449	44558	1	1	9	16											3552	2150	CM_ghana__C16-20125-GH__bin.1__ND__NODE_181_length_50081_cov_15_4949	0.723917	95.8804
LiangG_2020	D3451	D3451	60	NODE_59_length_5770_cov_0.467127	5770	11	0		0			0	0	0	0	0	0	0
LiangG_2020	D3944	D3944	60	NODE_152_length_5770_cov_0.940989	5770	4	0		0		k6952	116	400695	396827	137	600	439	532	4178	2632	AZMK01001202.1	0.978856	95.8074						7520	4508	CM_cf__CF_TNFC054IS_t1M15__bin.22__k6952__NODE_94_length_45067_cov_28_0309	0.978856	97.6721
MinotS_2013	BLS020827_d15-1	SRR935351	100	NODE_116_length_5770_cov_3.24287	5770	5	0.2	0	0	9	k4285	217	742563	479260	1963	9	911	441	9904	5751	NPHY01000010.1	0.996707	98.0734						10617	5752	ZellerG_2014__CCMD18872694ST-21-0__bin.58__k4285__NODE_369_length_48956_cov_4_1575	0.996707	99.983
MinotS_2013	BLS020827_d15-1	SRR935351	100	NODE_117_length_5769_cov_2.92615	5769	10	0.6	0	0	4	k4262	33	183884	101937	625	39	196	466	10626	5769	FMFS01000004.1	0.999827	99.913						10654	5769	ZellerG_2014__CCIS83574003ST-4-0__bin.40__k4262__NODE_182_length_76185_cov_28_5411	0.999827	100
LiangG_2020	DDN2	DDN2	100	NODE_9_length_5769_cov_0.151719	5769	3	0		0			0	0	0	0	0	0	0
LiangG_2020	D3734	D3734	100	NODE_180_length_5769_cov_3.00496	5769	9	0		0		k4749	101	444242	409141	28	6	24	84											9217	4997	BengtssonPalmeJ_2015__TRAVELRES23__bin.87__k4749__NODE_902_length_40021_cov_8_62843	0.866008	99.96
LiangG_2020	D3944	D3944	60	NODE_153_length_5768_cov_0.175146	5768	5	0		0		u1536	5	25642	9947	1	8	9	23											2697	2097	HMP_2012__SRS014470__bin.12__u1536__NODE_12481_length_2652_cov_2_28533	0.912968	90.4403
LiangG_2020	yD1171	yD1171	100	NODE_40_length_5768_cov_1.55682	5768	4	0		0			0	0	0	0	0	0	0
LiangG_2020	yD393	yD393	65	NODE_32_length_5768_cov_0.744549	5768	7	0		0		u4837	2	5560	2677	1	119	191	6197	10462	5743	FMFT01000060.1	0.995492	99.9702						10525	5699	CosteaPI_2017__halbarad-11-392-0__bin.50__u4837__NODE_4521_length_5699_cov_13_0533	0.995492	100
MinotS_2013	BLS020831_d22-2	SRR935363	100	NODE_129_length_5767_cov_3.059	5767	6	0	2	1	4	k4933	122	937053	460061	173	1036	1145	5739	9500	5154	FUUX01000021.1	0.894746	99.9902						9487	5146	QinJ_2012__NLM022__bin.9__k4933__NODE_70_length_107875_cov_19_6774	0.993237	99.1843
LiangG_2020	D4284	D4284	51	NODE_177_length_5767_cov_0.740071	5767	5	0		0		k7968	2	44373	4471	1	2	1	1	2892	1819	CP023515.1	0.700538	94.8615						2713	1731	BackhedF_2015__SID546_4M__bin.14__k7968__NODE_261_length_41942_cov_23_7907	0.512572	90.1494
LiangG_2020	D275	D275	75	NODE_127_length_5766_cov_11.6384	5766	4	0		0		k6746	0	0	0	1	2	6	6	7926	4308	GG667624.1	0.746965	99.884						6019	3259	KosticAD_2015__PRJNA231909.3108485__bin.4__k6746__NODE_3151_length_3259_cov_6_87297	0.707943	98.6752
LiangG_2020	D3764	D3764	76	NODE_66_length_5765_cov_0.131784	5765	8	0		0		k10115	25	162483	131868	16	37	27	255	4684	2572	FWOP01000004.1	0.81752	99.7429	3997	2527	NC_0290152_Salmonella_phage_SEN4_complete_genome	0.525239	95.285	4684	2572	LiuW_2016__SRR3993058__bin.78__k10115__NODE_82_length_69898_cov_17_4	0.822029	99.7756
LiangG_2020	D233	D233	89	NODE_90_length_5764_cov_1.72992	5764	8	0		0		k10139	13	94581	39879	2	38	48	266	9232	5765	NEFN01000009.1	0.999827	97.4966						9221	5765	YuJ_2015__SZAXPI015249-37__bin.41__k10139__NODE_967_length_20305_cov_3_34751	0.999827	95.542
ReyesA_2015	Ma_F112T1_10.4.09	ERR975175	52	NODE_8_length_5763_ID_168	5763	7	0.571429	10	3	1		0	0	0	0	0	0	0
LyM_2016	CA90BGutDay3	SRR3740160	53	NODE_8_length_5763_ID_270	5763	9	0.666667	0	0	6	k1899	8	54805	38829	1	0	1	64											1960	1405	QinN_2014__HD-42__bin.14__k1899__NODE_2650_length_5710_cov_6_25075	0.75898	86.9346
LiangG_2020	D233	D233	89	NODE_91_length_5763_cov_7.44244	5763	8	0		0		k1836	204	751491	730163	191	520	982	2800	9214	4989	JH724115.1	0.865521	100						9214	4989	ZellerG_2014__CCMD46947453ST-21-0__bin.70__k1836__NODE_300_length_58966_cov_13_0158	0.865521	100
ReyesA_2015	Ma_F112T1_10.4.09	ERR975174	52	NODE_3_length_5761_ID_173	5761	7	0.714286	6	3	1		0	0	0	0	0	0	0
LiangG_2020	D145	D145	57	NODE_191_length_5759_cov_1.51166	5759	7	0		0			0	0	0	0	0	0	0
ReyesA_2015	Ma_F229T2_27.2.09	ERR975264	51	NODE_14_length_5757_ID_114	5757	10	0.3	0	0	2	k1899	6	37648	11367	1	12	110	196											4843	3101	NielsenHB_2014__O2_UC24_0__bin.5__k1899__NODE_59_length_24858_cov_3_91844	0.758034	95.8389
LiangG_2020	D3681	D3681	100	NODE_82_length_5757_cov_2.95808	5757	11	0		0		k6952	67	273575	242203	4	34	43	102	3234	2537	ADFU01000006.1	0.774014	91.399						5613	3553	BackhedF_2015__SID38_12M__bin.29__k6952__NODE_294_length_41857_cov_7_83128	0.972555	97.3711
LiangG_2020	D3334	D3334	100	NODE_77_length_5757_cov_0.146359	5757	1	0		0			0	0	0	0	0	0	0
LiangG_2020	D100	D100	100	NODE_36_length_5757_cov_1.57211	5757	8	0		0		k1934	22	208412	116007	2	0	3	1025											2126	1285	ZeeviD_2015_B__PNP_Main_385_megahit__bin.39__k1934__NODE_23385_length_1566_cov_5_0000_ID_107861	0.403856	94.865
LiangG_2020	D3951	D3951	72	NODE_258_length_5757_cov_0.135879	5757	5	0		0		k1861	1575	5391998	5378473	267	665	10	0	10543	5757	KQ968223.1	0.999826	99.722						10632	5757	ZeeviD_2015_A__PNP_Main_221_megahit__bin.30__k1861__NODE_118_length_99779_cov_31_9879_ID_2107	0.999826	100
LyM_2016	CA48DGutWeek8	SRR3740140	68	NODE_19_length_5757_ID_384	5757	5	0	9	2	6	lone_genome_CM_tanzania_C16-20070-TZ	7	49745	33491	1	431	1084	799	3511	2645	CP009057.1	0.999826	88.4855						7319	3988	C16-20070-TZ__bin.9__ND__NODE_415_length_24385_cov_4_55302	0.999826	99.7968
ReyesA_2015	Ma_F121T1_30.06.09	ERR975189	100	NODE_10_length_5757_ID_190	5757	10	0.1		0			0	0	0	0	0	0	0
ReyesA_2015	Ma_F259T1_26.1.10	ERR975271	57	NODE_14_length_5756_ID_381	5756	18	0.111111		0		k15342	10	39574	36924	7	28	61	217											3659	2177	VatanenT_2016__G80437__bin.2__k15342__NODE_118_length_43203_cov_15_9443	0.996352	94.9093
LyM_2016	CA81AGutDay0	SRR3740142	100	NODE_22_length_5756_ID_119	5756	6	0.5	4	2	2	k6778	15	73004	57251	2	7	72	526											8743	5787	LeChatelierE_2013__MH0120__bin.29__k6778__NODE_63_length_97425_cov_2_89984	0.999653	98.7591
LiangG_2020	yD526	yD526	100	NODE_38_length_5754_cov_0.186067	5754	11	0		0		u6796	43	185939	149934	1	0	5	72											3038	1858	LoombaR_2017__SID5486_yds__bin.11__u6796__NODE_4333_length_1858_cov_10_7831	0.322732	96.179
LyM_2016	CA48CGutDay7	SRR3740139	97	NODE_24_length_5754_ID_270	5754	6	0.666667	6	4	3	k1872	65	235414	232978	5	40	135	138											10126	5758	HMP_2012__SRS051882__bin.3__k1872__NODE_518_length_37144_cov_80_596	0.999826	98.4367
LiangG_2020	D3764	D3764	76	NODE_67_length_5754_cov_0.122623	5754	3	0		0			0	0	0	0	0	0	0
LiangG_2020	D370	D370	100	NODE_23_length_5753_cov_1.64397	5753	11	0		0		k1814	38	144438	98931	333	392	1472	1015	10250	5776	KQ235758.1	0.999826	98.771						10392	5779	HMP_2012__SRS019968__bin.11__k1814__NODE_394_length_45053_cov_177_021	0.999826	99.4536
LyM_2016	CA6BGutDay3	SRR3740123	100	NODE_9_length_5751_ID_234	5751	7	0.571429	4	1	1		0	0	0	0	0	0	0
LiangG_2020	yD171	yD171	100	NODE_62_length_5751_cov_0.493954	5751	13	0		0		k5825	10	41456	21269	1	9	17	17	1308	1125	KB851158.1	0.195097	87.733						1402	1184	BackhedF_2015__SID526_12M__bin.37__k5825__NODE_1764_length_11738_cov_5_12694	0.217006	88.2304
LiangG_2020	yD393	yD393	65	NODE_33_length_5750_cov_0.356927	5750	5	0		0		k10068	41	71842	70402	1	0	0	5	10617	5749	FLCV01000024.1	0.999652	100						10611	5749	LiJ_2014__MH0360__bin.56__k10068__NODE_385_length_64535_cov_15_9323	0.999652	99.983
LiangG_2020	D3951	D3951	72	NODE_259_length_5750_cov_0.11613	5750	3	0		0		k1861	1575	5392005	5378480	45	9	1	0	10593	5752	GG774706.1	0.999826	99.9378						10610	5752	ZeeviD_2015_A__PNP_Main_221_megahit__bin.30__k1861__NODE_26_length_211944_cov_30_9972_ID_8261	0.999826	99.975
LiangG_2020	D386	D386	100	NODE_53_length_5749_cov_2.43558	5749	6	0		0		k4617	2	58958	58958	3	726	1678	1307	8011	4353	KI392008.1	0.773352	99.5157						4361	2620	ZeeviD_2015_A__PNP_Main_251_megahit__bin.37__k4617__NODE_75_length_124513_cov_12_9961_ID_12959	0.767786	96.0123
LiangG_2020	D3334	D3334	100	NODE_78_length_5748_cov_0.621598	5748	10	0		0			0	0	0	0	0	0	0
LiangG_2020	D233	D233	89	NODE_92_length_5748_cov_1.40007	5748	6	0		0			0	0	0	0	0	0	0	10194	5524	CP015036.1	0.960856	99.9864
MinotS_2013	BLS020835_d25-1	SRR935360	100	NODE_118_length_5745_cov_2.68067	5745	4	0.25	0	0	6	k4285	333	956237	666886	52	34	94	54											10604	5746	YuJ_2015__SZAXPI003418-8__bin.5__k4285__NODE_191_length_88067_cov_6_92718	0.999826	99.9912
LimE_2015_MDA	C2_12_9723	SRR2042021	100	NODE_1_length_5745_ID_21	5745	8	0.625	14	3	7	k1517	0	0	0	2	0	0	65											1692	1369	VincentC_2016__MM027.3_megahit__bin.24__k1517__NODE_2252_length_5465_cov_5_0000_ID_117	0.236902	89.116
LiangG_2020	D3764	D3764	76	NODE_68_length_5745_cov_0.00462798	5745	7	0		0			0	0	0	0	0	0	0
LiangG_2020	D4284	D4284	51	NODE_178_length_5744_cov_2.18462	5744	5	0		0		k6939	21	109505	101283	12	20	35	109	7540	5084	ADFU01000006.1	0.883182	93.509						8975	5754	BackhedF_2015__SID38_4M__bin.12__k6939__NODE_235_length_42489_cov_103_935	0.999826	94.9281
LiangG_2020	yD1440	yD1440	51	NODE_37_length_5744_cov_0.690404	5744	2	0		0		k4933	47	219652	177632	2	23	139	846											6854	4285	LeChatelierE_2013__MH0435__bin.15__k4933__NODE_72_length_140677_cov_57_2036	0.964659	95.3341
LiangG_2020	D3734	D3734	100	NODE_181_length_5743_cov_2.85684	5743	12	0		0		k6136	73	251835	201309	4	1	3	1	9572	5189	AVLH01000080.1	0.903361	99.9974	1821	1035	NC_0287641_Clostridium_phage_phiCD505_complete_genome	0.433571	95.1013	3932	2169	HeQ_2017__RSZAXPI003094-125__bin.9__k6136__NODE_3231_length_4276_cov_2_51623	0.902838	97.989
ReyesA_2015	Ma_F194T1_27.1.09	ERR975218	58	NODE_32_length_5743_ID_216	5743	8	0.75	0	0	3		0	0	0	0	0	0	0	1448	1119	NAFT01000279.1	0.368449	90.3615
MinotS_2013	BLS020830_d22-1	SRR935356	59	NODE_257_length_5742_cov_3.38175	5742	8	0.625	0	0	1	u4587	12	125740	62441	13	8	29	35											10584	5737	ZeeviD_2015_A__PNP_Main_391_megahit__bin.26__u4587__NODE_499_length_26265_cov_11_9832_ID_82171	0.998955	99.9754
LiangG_2020	yD408	yD408	100	NODE_36_length_5740_cov_1052.18	5740	7	0		0		k1517	1	2708	1465	2	0	0	72											1755	1495	VincentC_2016__MM027.3_megahit__bin.24__k1517__NODE_2252_length_5465_cov_5_0000_ID_117	0.258885	88.027
LiangG_2020	D3734	D3734	100	NODE_182_length_5739_cov_1.28778	5739	6	0		0		k15132	15	93873	84377	86	6	82	170											6043	3952	KosticAD_2015__PRJNA231909.3107336__bin.6__k15132__NODE_1035_length_8672_cov_3_48544	0.870361	96.9148
LiangG_2020	D105	D105	100	NODE_45_length_5738_cov_1.88828	5738	9	0		0			0	0	0	0	0	0	0
LyM_2016	CA28DGutWeek8	SRR3740118	96	NODE_26_length_5738_ID_610	5738	0	0	14	3	0		0	0	0	0	0	0	0
MinotS_2013	BLS020835_d25-1	SRR935360	100	NODE_119_length_5738_cov_3.1362	5738	9	0.444444	0	0	7	k4269	104	517861	261493	332	13	122	296	7635	4388	FMGK01000008.1	0.763158	98.108						7803	4412	FengQ_2015__SID31328__bin.68__k4269__NODE_6557_length_6556_cov_2_52715	0.999826	99.2118
LiangG_2020	D370	D370	100	NODE_24_length_5737_cov_1.77066	5737	5	0		0		k2303	12	49657	47041	81	20	89	521											5243	3429	KarlssonFH_2013__S536__bin.57__k2303__NODE_113_length_84877_cov_6_29161	0.996688	98.771
PannarajP_2018	stool_BB11Eighth	stool_BB11Eighth	100	NODE_71_length_5737_cov_9.17362	5737	4	0		0			0	0	0	0	0	0	0	3219	2406	FTMG01000001.1	0.819766	91.116
LiangG_2020	D3951	D3951	72	NODE_260_length_5736_cov_0.0864682	5736	3	0		0		k1861	1575	5392019	5378494	282	78	2	0	10530	5717	CZAP01000001.1	0.996513	99.913						10541	5717	VatanenT_2016__G80446__bin.1__k1861__NODE_280_length_29423_cov_8_38882	0.996513	99.9817
LiangG_2020	D3941	D3941	100	NODE_77_length_5735_cov_0.544579	5735	8	0		0		k1814	143	440082	389639	197	273	849	3236	10312	5587	JPHS01000343.1	0.997384	99.9919						10530	5721	HMP_2012__SRS011529__bin.51__k1814__NODE_1984_length_11837_cov_272_056	0.997384	99.9975
LiangG_2020	D3734	D3734	100	NODE_183_length_5735_cov_0.194722	5735	4	0		0		k2303	157	567312	530030	286	1103	280	2332	4604	2901	FP929032.1	0.59163	95.6765						10591	5735	XieH_2016__YSZC12003_36702__bin.8__k2303__NODE_1_length_698161_cov_30_0057	0.999826	100
LiangG_2020	D133	D133	100	NODE_87_length_5735_cov_3.55837	5735	2	0		0		k6936	42	260679	219725	8	1	28	102											8852	5553	CM_cf__CF_TNFC002SA_t1M15__bin.14__k6936__NODE_190_length_48308_cov_12_4226	0.997908	95.2996
LiangG_2020	D3734	D3734	100	NODE_184_length_5734_cov_0.431068	5734	7	0		0			0	0	0	0	0	0	0
LyM_2016	CA28DGutWeek8	SRR3740118	96	NODE_27_length_5734_ID_532	5734	4	0.5		0		u6452	16	50801	50098	1	22	72	264											10109	5750	XieH_2016__YSZC12003_35550__bin.52__u6452__NODE_517_length_57080_cov_7_79937	0.999826	98.4937
LyM_2016	CA40BGutDay3	SRR3740127	100	NODE_34_length_5734_ID_519	5734	14	0.357143	0	0	5	u6796	8	47407	39800	30	27	70	90											4446	3169	SchirmerM_2016__G88783__bin.11__u6796__NODE_533_length_7492_cov_6_49402	0.547262	93.9364
MinotS_2013	BLS020818_d03-2	SRR935341	55	NODE_174_length_5734_cov_2.01867	5734	3	1	1	1	3	k1867	63	315995	275533	17	121	1149	464	10322	5733	CZAE01000002.1	0.999651	99.163						10582	5733	ZellerG_2014__CCMD96553385ST-21-0__bin.24__k1867__NODE_50_length_118917_cov_38_0346	0.999651	99.983
LiangG_2020	D3951	D3951	72	NODE_261_length_5733_cov_0.173564	5733	2	0		0		k1861	1575	5392022	5378497	273	654	13	0	10521	5733	CZAP01000013.1	0.999826	99.791						10587	5733	XieH_2016__YSZC12003_35979__bin.17__k1861__NODE_1343_length_20407_cov_4_12073	0.999826	100
LyM_2016	CA6CGutDay7	SRR3740134	84	NODE_13_length_5733_ID_173	5733	7	0.571429	3	1	5		0	0	0	0	0	0	0
LyM_2016	CA23BGutDay3	SRR3740099	100	NODE_28_length_5733_ID_165	5733	7	0.285714		0			0	0	0	0	0	0	0
LiangG_2020	D245	D245	100	NODE_29_length_5730_cov_1.59776	5730	12	0		0		k4608	33	112652	101093	30	50	288	357	9856	5714	DS264349.1	0.995986	97.882						10438	5708	ZellerG_2014__CCIS50471204ST-4-0__bin.86__k4608__NODE_118_length_134394_cov_19_742	0.995986	99.8294
LiangG_2020	D3594	D3594	100	NODE_132_length_5730_cov_4.62948	5730	6	0		0		k1517	0	0	0	2	0	0	68											1507	1378	VincentC_2016__MM027.3_megahit__bin.24__k1517__NODE_2252_length_5465_cov_5_0000_ID_117	0.239442	86.647
LiangG_2020	yD393	yD393	65	NODE_34_length_5729_cov_0.4809	5729	9	0		0		k1903	38	195017	85733	1	4	45	348											4145	2847	WenC_2017__N040__bin.5__k1903__NODE_1556_length_14137_cov_18_5236	0.743934	97.7912
LiangG_2020	D3951	D3951	72	NODE_262_length_5729_cov_0.171724	5729	4	0		0		k1861	1575	5392026	5378501	121	87	1	0	10342	5729	CZAP01000005.1	0.999825	99.249						10569	5729	XieH_2016__YSZC12003_35979__bin.17__k1861__NODE_1404_length_19497_cov_3_89199	0.999825	99.965
NormanJ_2015	SID68	ERR843979	55	NODE_52_length_5728_cov_97.5595	5728	3	0.333333		0			0	0	0	0	0	0	0
LiangG_2020	yD378	yD378	100	NODE_30_length_5728_cov_353.317	5728	7	0		0		k1517	0	0	0	2	0	0	46											1568	2176	VincentC_2016__MM027.3_megahit__bin.24__k1517__NODE_2252_length_5465_cov_5_0000_ID_117	0.375	80.055
LyM_2016	CA12DGutWeek8	SRR3740076	100	NODE_13_length_5727_ID_222	5727	6	0.333333	1	1	0	k2325	0	0	0	1	8	3	18											5843	4065	QinJ_2012__T2D-104__bin.29__k2325__NODE_2051_length_15060_cov_5_87251	0.806007	91.7966
LyM_2016	CA39EGutMonth6	SRR3740125	68	NODE_28_length_5727_ID_838	5727	7	0.857143	21	4	26	k6473	19	94756	86492	3	12	33	1679						10100	5728	NC_0247111_Uncultured_crAssphage_complete_genome	0.999825	98.499	9779	5727	XieH_2016__YSZC12003_36534__bin.72__k6473__NODE_241_length_97140_cov_6_98431	0.999825	98.5046
LiangG_2020	D4284	D4284	51	NODE_179_length_5727_cov_0.46	5727	12	0		0		k6956	20	99456	81247	4	7	22	133	1430	1919	LT906470.1	0.328968	80.667						4366	2944	CM_cf__CF_TNFC022IS_t4M16__bin.15__k6956__NODE_15_length_127631_cov_63_8952	0.998778	94.1432
NormanJ_2015	SID68	ERR843979	55	NODE_53_length_5727_cov_6.39721	5727	8	0.125	2	1	0		0	0	0	0	0	0	0
LiangG_2020	D4014	D4014	100	NODE_79_length_5725_cov_1.18614	5725	5	0		0		k10119	11	70063	51546	3	21	20	22	4366	3139	FKYQ01000001.1	0.997205	93.0521						5012	3834	VatanenT_2016__G80593__bin.9__k10119__NODE_105_length_39231_cov_7_16791	0.997031	92.1514
LiangG_2020	D4001	D4001	100	NODE_64_length_5724_cov_0.108272	5724	4	0		0		k4608	28	204807	128262	3	453	413	4203	9505	5724	FUOD01000005.1	0.999825	97.4459						9673	5728	LoombaR_2017__SID5362_xgk__bin.13__k4608__NODE_85_length_96013_cov_25_3559	0.999825	98.0103
ReyesA_2015	Ma_F194T1_27.1.09	ERR975218	58	NODE_33_length_5723_ID_107	5723	3	1	0	0	2		0	0	0	0	0	0	0						8416	5728	NC_0241391_Escherichia_phage_vB_EcoS_FFH1_complete_genome	0.999825	94.7004
LiangG_2020	D3941	D3941	100	NODE_78_length_5723_cov_0.124017	5723	5	0		0		k1626	305	919189	905000	1239	61	972	662	4745	2821	GG703852.1	0.932728	97.797						10451	5723	HMP_2012__SRS019582__bin.49__k1626__NODE_872_length_28934_cov_46_6919	0.999825	99.7631
MinotS_2013	BLS020818_d03-2	SRR935341	55	NODE_175_length_5722_cov_2.85019	5722	6	0.5	1	1	8	u15254	55	378851	321829	3	15	35	975											5782	3315	CosteaPI_2017__SID713B049-11-90-0__bin.16__u15254__NODE_54_length_59856_cov_6_92818	0.842013	98.5055
LiangG_2020	D3521	D3521	60	NODE_165_length_5722_cov_6.72332	5722	8	0		0		k1891	195	708453	500390	4	205	526	2329	10408	5658	KE159483.1	0.999825	100						10477	5722	NielsenHB_2014__MH0105__bin.11__k1891__NODE_986_length_11270_cov_35_1288	0.999825	100
MinotS_2013	BLS020814_d00-2	SRR829867	100	NODE_93_length_5721_cov_2080.06	5721	8	0.75	11	3	3	k1517	0	0	0	2	0	0	43											2202	2366	VincentC_2016__MM027.3_megahit__bin.24__k1517__NODE_2252_length_5465_cov_5_0000_ID_117	0.410767	83.686
MinotS_2013	BLS020815_d01-1	SRR935337	53	NODE_186_length_5721_cov_2753.36	5721	8	0.75	11	3	3	k1517	0	0	0	2	0	0	46											2213	2366	VincentC_2016__MM027.3_megahit__bin.24__k1517__NODE_2252_length_5465_cov_5_0000_ID_117	0.410767	83.77
MinotS_2013	BLS020818_d03-2	SRR935341	55	NODE_176_length_5721_cov_958.763	5721	8	0.75	11	3	3	k1517	0	0	0	2	0	0	46											2207	2366	VincentC_2016__MM027.3_megahit__bin.24__k1517__NODE_2252_length_5465_cov_5_0000_ID_117	0.410767	83.728
MinotS_2013	BLS020813_d00-1	SRR829033	51	NODE_113_length_5721_cov_1770.46	5721	8	0.75	11	3	3	k1517	0	0	0	2	0	0	46											2213	2366	VincentC_2016__MM027.3_megahit__bin.24__k1517__NODE_2252_length_5465_cov_5_0000_ID_117	0.410767	83.77
PannarajP_2018	stool_BB8Fifth	stool_BB8Fifth	77	NODE_34_length_5720_cov_3.98683	5720	6	0		0			0	0	0	0	0	0	0
LiangG_2020	D215	D215	87	NODE_45_length_5719_cov_3.64395	5719	7	0		0		u15254	2	7630	7062	4	120	94	783	3299	1804	KN214140.1	0.80591	94.7117						8085	5646	ZeeviD_2015_A__PNP_Main_282_megahit__bin.22__u15254__NODE_4162_length_5619_cov_5_0000_ID_156672	0.997202	96.9213
MinotS_2013	BLS020830_d22-1	SRR935356	59	NODE_258_length_5719_cov_4.06144	5719	8	0	9	1	3	k4933	129	1564802	758526	10	142	160	6179	4468	2443	ACFY01000063.1	0.735968	99.7917						4272	2313	VatanenT_2016__G80296__bin.9__k4933__NODE_936_length_4473_cov_7_81304	0.999825	99.98
MinotS_2013	BLS020834_d24-1	SRR935359	100	NODE_107_length_5719_cov_2.6965	5719	8	0.375	0	0	7	k4262	51	273362	124136	504	27	10	0	7709	4528	FMEA01000012.1	0.999475	97.606						8347	4529	ZellerG_2014__CCIS35092938ST-4-0__bin.11__k4262__NODE_43_length_114856_cov_10_3024	0.999825	99.974
LiangG_2020	yD1936	yD1936	100	NODE_84_length_5719_cov_3.6926	5719	4	0		0			0	0	0	0	0	0	0
LiangG_2020	D280	D280	100	NODE_46_length_5717_cov_2.04112	5717	2	0		0		k1815	106	433334	399630	603	812	2543	730	10512	5710	NFIK01000033.1	0.99895	99.9059						10545	5710	ZeeviD_2015_B__PNP_Main_797_megahit__bin.15__k1815__NODE_214_length_16961_cov_9_0000_ID_145142	0.998601	100
LiangG_2020	D3521	D3521	60	NODE_166_length_5716_cov_0.252818	5716	4	0		0		k1860	1005	3073358	3006915	74	809	2780	897	10381	5684	KV806158.1	0.994227	99.631						10497	5684	LoombaR_2017__SID5016_ish__bin.14__k1860__NODE_23_length_152994_cov_42_8122	0.994227	100
LiangG_2020	D3521	D3521	60	NODE_167_length_5716_cov_0.249955	5716	4	0		0		k1860	1005	3073358	3006915	83	973	3195	1858	10309	5660	KV804412.1	0.991777	99.5234						10453	5660	FengQ_2015__SID530394__bin.50__k1860__NODE_38_length_252777_cov_16_3004	0.991777	99.9817
ReyesA_2015	Ma_F209M_30.12.08	ERR975254	67	NODE_4_length_5716_ID_240	5716	9	0.555556	0	0	0		0	0	0	0	0	0	0
LiangG_2020	D3764	D3764	76	NODE_69_length_5715_cov_0.0880458	5715	5	0		0		k1877	5	12660	12660	324	120	2037	689	7836	4270	CZBL01000009.1	0.999825	99.7726						7880	4270	BackhedF_2015__SID511_4M__bin.5__k1877__NODE_275_length_55906_cov_15_2695	0.999825	99.9654
LiangG_2020	D4284	D4284	51	NODE_180_length_5714_cov_0.473062	5714	10	0		0		u14874	47	160525	132771	58	3	7	172											7208	3907	HMP_2012__SRS014287__bin.18__u14874__NODE_994_length_20850_cov_5_40337	0.990025	99.9754
LiangG_2020	D3334	D3334	100	NODE_79_length_5714_cov_0.0851978	5714	6	0		0			0	0	0	0	0	0	0
LyM_2016	CA12AGutDay0	SRR3740073	100	NODE_6_length_5712_ID_53	5712	5	0.6	2	2	7	k1830	0	0	0	1	0	3	70											1428	1729	WenC_2017__RA018__bin.15__k1830__NODE_6552_length_3228_cov_61_0315	0.299895	82.013
LiangG_2020	yD393	yD393	65	NODE_35_length_5710_cov_0.43937	5710	12	0		0		k1814	86	454284	432177	46	83	408	158	5432	3478	JH724114.1	0.809282	95.5948						9862	5349	LouisS_2016__AS65_12__bin.17__k1814__NODE_110_length_54725_cov_7_83373	0.995797	99.8257
LiangG_2020	D3334	D3334	100	NODE_80_length_5710_cov_0.318825	5710	9	0		0		k1858	8	59349	22286	1	20	49	76	5938	4406	FBWO01000248.1	0.770228	93.1448						6671	4398	HeQ_2017__SZAXPI029486-84__bin.10__k1858__NODE_875_length_25853_cov_4_3403	0.948511	95.4609
LiangG_2020	D3334	D3334	100	NODE_81_length_5709_cov_0.427087	5709	6	0		0		k9663	20	93131	75661	5	22	27	89	7679	5131	LZMY01000003.1	0.897881	93.705						7284	4040	HMP_2012__SRS019125__bin.26__k9663__NODE_198_length_55590_cov_54_8384	0.991242	97.8284
LimE_2015_MDA	B1_24_6604	SRR2042005	63	NODE_2_length_5709_ID_73	5709	7	0.428571		0		k1814	5	10592	10505	1	0	13	13											4008	4861	YuJ_2015__SZAXPI017580-90__bin.28__k1814__NODE_3420_length_5857_cov_44_1844	0.841654	81.938
LiangG_2020	D215	D215	87	NODE_46_length_5709_cov_11.5754	5709	7	0		0		u14548	0	0	0	1	134	103	2044	6266	3435	PJEA01000040.1	0.79436	99.8654						6266	3435	SchirmerM_2016__G88797__bin.23__u14548__NODE_2569_length_4951_cov_9_58558	0.911193	99.6555
LiangG_2020	D133	D133	100	NODE_88_length_5708_cov_1.64058	5708	9	0		0			0	0	0	0	0	0	0
LiangG_2020	D3451	D3451	60	NODE_60_length_5708_cov_0.855581	5708	11	0		0		k4584	179	423563	422710	13	9	43	28											10519	5709	XieH_2016__YSZC12003_35636__bin.41__k4584__NODE_2052_length_20967_cov_9_54084	0.999825	99.93
LiangG_2020	DB5	DB5	100	NODE_21_length_5707_cov_0.0810036	5707	6	0		0		lone_genome_RosaBA_2018_U_VS-4218-901_megahit	7	32585	30927	1	11	21	5	10390	5707	AKXH02000111.1	0.999825	99.5453						5118	4610	RosaBA_2018__U_VS-4218-901_megahit__bin.103__ND__NODE_1784_length_17350_ID_193415	0.811109	86.768
LiangG_2020	D4014	D4014	100	NODE_80_length_5705_cov_0.521334	5705	8	0		0		k1815	79	295348	264246	89	627	1472	1006	10128	5630	KQ235758.1	0.985977	99.147						10259	5626	VatanenT_2016__G80343__bin.13__k1815__NODE_58_length_41570_cov_27_1861	0.985977	99.8717
LyM_2016	CA48CGutDay7	SRR3740139	97	NODE_25_length_5705_ID_85	5705	10	0.4	7	4	3	k1872	65	235463	233027	5	28	109	169											8290	4560	HMP_2012__SRS051882__bin.3__k1872__NODE_1534_length_13114_cov_81_6082	0.998948	99.0877
ReyesA_2015	Ma_F301T1_27.1.10	ERR975305	58	NODE_9_length_5704_ID_394	5704	10	1	5	2	1	k10068	25	60772	58791	152	3	51	241	7249	4211	LOIZ01000079.1	0.999825	98.8006	6706	4132	NC_0197691_Enterobacteria_phage_HK542_complete_genome	0.999825	97.8889	5304	3135	LiuW_2016__SRR3993026__bin.11__k10068__NODE_422_length_25362_cov_23_0515	0.999825	98.3804
LiangG_2020	D3854	D3854	100	NODE_95_length_5704_cov_1.35216	5704	6	0		0		k6956	57	234325	222120	3	5	6	49											6772	5207	HMP_2012__SRS017209__bin.53__k6956__NODE_102_length_67186_cov_34_4707	0.999123	94.5571
LiangG_2020	D145	D145	57	NODE_192_length_5703_cov_2.15882	5703	4	0		0		u14874	554	2372258	2343263	143	9	34	67											10347	5615	ZellerG_2014__CCIS44676181ST-4-0__bin.38__u14874__NODE_134_length_71457_cov_5_98078	0.984394	99.9922
LiangG_2020	yD1936	yD1936	100	NODE_85_length_5703_cov_6.35312	5703	4	0		0		k2301	0	0	0	2	0	4	19											4102	3288	LiJ_2014__MH0281__bin.50__k2301__NODE_1117_length_27780_cov_9_30146	0.76977	89.6392
LiangG_2020	yD393	yD393	65	NODE_36_length_5703_cov_0.634505	5703	5	0		0			0	0	0	0	0	0	0
LiangG_2020	D3334	D3334	100	NODE_82_length_5702_cov_3.12395	5702	8	0		0		k6956	182	581925	552711	2	1	2	47											5435	4900	CM_caritro__CA_C10024MS2403SA_t0M15__bin.5__k6956__NODE_50_length_50042_cov_14_1423	0.994914	86.6225
LiangG_2020	D234	D234	100	NODE_40_length_5702_cov_1.59111	5702	6	0		0			0	0	0	0	0	0	0	9417	5702	CP022960.1	0.999825	96.475
LiangG_2020	D3521	D3521	60	NODE_168_length_5702_cov_0.814709	5702	2	0		0		k1814	598	2107023	1788641	53	213	202	2957	10445	5680	JH636027.1	0.995966	99.874						10456	5680	ZellerG_2014__CCMD72895164ST-21-0__bin.4__k1814__NODE_8_length_193567_cov_54_8433	0.997019	99.9541
LiangG_2020	D386	D386	100	NODE_54_length_5701_cov_1.74063	5701	6	0		0		u14874	3	12267	12267	47	2	2	31											5520	2998	KarlssonFH_2013__S332__bin.39__u14874__NODE_196_length_48034_cov_8_58594	0.916506	99.8218
ReyesA_2015	Ma_F268T2_4.11.09	ERR975288	61	NODE_20_length_5701_ID_329	5701	5	0.4	1	1	0		0	0	0	0	0	0	0
LiangG_2020	D3951	D3951	72	NODE_263_length_5701_cov_0.142626	5701	3	0		0		k1861	1575	5392054	5378529	301	634	8	0	9821	5628	CZAP01000005.1	0.986844	98.17						10381	5628	XieH_2016__YSZC12003_35979__bin.17__k1861__NODE_2029_length_13185_cov_3_76398	0.988598	99.9606
LiangG_2020	D3854	D3854	100	NODE_96_length_5700_cov_0.449847	5700	6	0		0		u6927	8	29270	27323	3	0	1	13											5747	3935	CM_cf__CF_TNFC003IS_t5M16__bin.10__u6927__NODE_25_length_88279_cov_10_2309	0.982807	93.954
KimMS_2011	sample_SRR089804	SRR089804	100	NODE_15_length_5700_ID_1062	5700	2	1	41	4	1	k6962	22	93868	86418	1	11	33	1632						9330	5705	NC_0247111_Uncultured_crAssphage_complete_genome	0.999825	96.214	9574	5704	YuJ_2015__SZAXPI017466-84__bin.41__k6962__NODE_90_length_98602_cov_15_6678	0.999825	96.985
LiangG_2020	D283	D283	98	NODE_63_length_5699_cov_2.58	5699	9	0		0		lone_genome_ShiB_2015_S13-04-R	4	12674	4832	1	1	4	10	1801	1212	CP012196.1	0.212142	93.564						2562	1592	ShiB_2015__S13-04-R__bin.46__ND__NODE_655_length_31838_cov_6_35355	0.606773	91.7305
MinotS_2011	2019_d1_M1	SRR043433	58	NODE_13_length_5699_ID_444	5699	12	0.583333	13	4	0		0	0	0	0	0	0	0	1245	1739	CVOD01000085.1	0.299526	80.161
NormanJ_2015	SID68	ERR843979	55	NODE_54_length_5699_cov_4.65787	5699	7	0.285714	15	3	2	u14180	4	32137	6784	1	2	23	92											3267	1908	RaymondF_2016__P21E0__bin.64__u14180__NODE_2401_length_13906_cov_4_97415	0.614143	96.2861
MinotS_2013	BLS020827_d15-1	SRR935351	100	NODE_118_length_5698_cov_2.41414	5698	5	0.2	0	0	9	k4285	217	742635	479332	1816	21	1193	509	6080	3493	HF987463.1	0.860126	98.4604						10200	5701	QinN_2014__LD-97__bin.66__k4285__NODE_1127_length_36547_cov_5_99652	0.999824	99.2215
LiangG_2020	D3594	D3594	100	NODE_133_length_5697_cov_0.139138	5697	7	0		0		k8599	534	1677890	1669548	46	2	16	36	10085	5700	FR888563.1	0.999824	98.7781						10329	5700	LeChatelierE_2013__MH0446__bin.94__k8599__NODE_715_length_46671_cov_5_33107	0.999824	99.8091
LimE_2015_MDA	A1_24_6377	SRR2041993	100	NODE_1_length_5695_ID_25	5695	7	0.571429	14	3	7	k1517	0	0	0	2	0	0	67											1389	1374	VincentC_2016__MM027.3_megahit__bin.24__k1517__NODE_2252_length_5465_cov_5_0000_ID_117	0.239508	85.153
LiangG_2020	D3951	D3951	72	NODE_264_length_5695_cov_0.063398	5695	3	0		0		k1861	1575	5392060	5378535	307	82	2	0	10438	5695	CZAP01000009.1	0.999824	99.754						10517	5695	ZeeviD_2015_A__PNP_Main_221_megahit__bin.30__k1861__NODE_61_length_144677_cov_26_9928_ID_40752	0.999824	100
LiangG_2020	D101	D101	100	NODE_43_length_5695_cov_2.01501	5695	13	0		0			0	0	0	0	0	0	0
LiangG_2020	D3454	D3454	92	NODE_62_length_5694_cov_0.0950243	5694	5	0		0		k6744	34	138219	92637	17	4	26	44											10377	5646	YuJ_2015__SZAXPI017451-16__bin.14__k6744__NODE_108_length_70706_cov_5_3411	0.991394	99.841
LiangG_2020	D101	D101	100	NODE_44_length_5694_cov_20.4052	5694	7	0		0		k4644	22	173593	144003	9	461	852	3238	10227	5563	JGDT01000145.1	0.999824	99.9955						10462	5687	LeChatelierE_2013__MH0180__bin.27__k4644__NODE_3315_length_5914_cov_3_58679	0.999824	99.9964
LiangG_2020	yD1440	yD1440	51	NODE_38_length_5694_cov_0.517694	5694	4	0		0		k10115	86	170576	161122	104	121	186	500	10504	5694	FLEG01000004.1	0.999824	99.965						9566	5699	ChengpingW_2017__AS80raw__bin.25__k10115__NODE_3_length_343340_cov_15_3046	0.999824	99.4352
ReyesA_2015	Ma_F37T1_24.2.09	ERR975062	82	NODE_7_length_5694_ID_571	5694	9	1	0	0	2		0	0	0	0	0	0	0						7132	4385	NC_0152691_Enterobacteria_phage_SPC35_complete_genome	0.999824	97.0134
LyM_2016	CA48CGutDay7	SRR3740139	97	NODE_26_length_5694_ID_317	5694	8	0.5	6	1	4	k1934	7	32015	10925	2	10	40	96											2918	2297	VincentC_2016__MM055.6_megahit__bin.11__k1934__NODE_7246_length_2555_cov_4_0000_ID_70591	0.894802	87.7694
LiangG_2020	D3199	D3199	100	NODE_17_length_5694_cov_6.51224	5694	6	0		0		k1814	3	4673	4673	196	273	848	3250	10318	5612	CM004523.1	0.999824	99.9889						10475	5694	HMP_2012__SRS011529__bin.51__k1814__NODE_1984_length_11837_cov_272_056	0.999824	99.9966
MinotS_2011	2019_d1_M1	SRR043433	58	NODE_14_length_5693_ID_579	5693	10	0.1	20	3	1	k1814	73	161764	152149	83	406	456	3187	10432	5694	JH724296.1	0.999824	99.772						10438	5694	XieH_2016__YSZC12003_37171__bin.30__k1814__NODE_159_length_107595_cov_12_1003	0.999824	99.8878
LiangG_2020	D386	D386	100	NODE_55_length_5693_cov_53.1428	5693	7	0		0		k1814	69	448512	448426	197	274	850	3234	10464	5694	JMZX02000052.1	0.999824	99.9924						10486	5693	HMP_2012__SRS011529__bin.51__k1814__NODE_1984_length_11837_cov_272_056	0.999824	100
Moreno-GallegoJL_2019	17A_largeInsert	17A_largeInsert	75	NODE_62_length_5692_cov_6.78836	5692	10	0.2		0			0	0	0	0	0	0	0
LiangG_2020	D215	D215	87	NODE_47_length_5692_cov_4.14858	5692	7	0		0		k1814	63	798197	598345	197	273	849	3235	10246	5570	JPHS01000343.1	0.999824	100						10467	5693	HMP_2012__SRS011529__bin.51__k1814__NODE_1984_length_11837_cov_272_056	0.999824	100
PannarajP_2018	stool_BB11Eighth	stool_BB11Eighth	100	NODE_72_length_5690_cov_1.26065	5690	4	0.25		0			0	0	0	0	0	0	0	1478	1722	CP011409.1	0.313005	82.3713
LiangG_2020	D280	D280	100	NODE_47_length_5689_cov_1.24436	5689	4	0		0		k1815	106	433362	399658	704	1926	3153	724	10414	5669	DS995537.1	0.996309	99.824						10458	5666	ZellerG_2014__CCIS94496512ST-4-0__bin.1__k1815__NODE_102_length_72882_cov_20_5289	0.997363	99.9817
MinotS_2013	BLS020818_d03-2	SRR935341	55	NODE_177_length_5689_cov_2.35925	5689	7	0.428571	0	0	3	k15452	24	130558	80779	11	0	8	58											7997	5710	LiJ_2014__O2.UC35-1__bin.19__k15452__NODE_831_length_33923_cov_4_62129	0.999824	93.2785
LyM_2016	CA85DGutWeek8	SRR3740151	100	NODE_40_length_5689_ID_395	5689	14	0.642857	0	0	2	k4269	22	80610	72395	89	6	41	69											6826	3706	Obregon-TitoAJ_2015__NO14__bin.32__k4269__NODE_6211_length_3705_cov_3_54603	0.999824	99.6006
LiangG_2020	D3454	D3454	92	NODE_63_length_5688_cov_8.44147	5688	9	0		0		k5082	34	145094	120248	14	69	411	204	2207	2652	MNTP01000003.1	0.462904	81.938						4953	3273	HMP_2012__SRS019787__bin.33__k5082__NODE_109_length_94615_cov_8_15295	0.883263	94.8045
PannarajP_2018	stool_BB3Third	stool_BB3Third	100	NODE_35_length_5688_cov_2.67865	5688	1	1		0			0	0	0	0	0	0	0	10065	5634	POGA01000113.1	0.990155	98.9334
LiangG_2020	D348	D348	100	NODE_34_length_5687_cov_1.49392	5687	8	0		0		k17248	17	105790	104499	249	40	159	367	4095	2239	PJEE01000021.1	0.90364	97.1616						10379	5641	ZeeviD_2015_A__PNP_Main_325_megahit__bin.35__k17248__NODE_3776_length_8992_cov_6_0000_ID_66726	0.999824	99.8984
MinotS_2013	BLS020818_d03-2	SRR935341	55	NODE_178_length_5686_cov_4.60043	5686	5	0.6	0	0	4	k5045	81	1068019	554118	1	1	42	12											5504	3802	KarlssonFH_2013__S529__bin.37__k5045__NODE_41_length_159376_cov_5_64469	0.666198	92.872
Moreno-GallegoJL_2019	8B_largeInsert	8B_largeInsert	72	NODE_62_length_5686_cov_6.4097	5686	12	0.0833333	0	0	1		0	0	0	0	0	0	0
LiangG_2020	D4281	D4281	64	NODE_72_length_5686_cov_0.75859	5686	11	0		0		k5825	7	32568	19392	1	9	18	17	1308	1125	KB851158.1	0.197327	87.733						1402	1184	BackhedF_2015__SID526_12M__bin.37__k5825__NODE_1764_length_11738_cov_5_12694	0.219486	88.2304
LiangG_2020	yD1936	yD1936	100	NODE_86_length_5685_cov_0.270241	5685	14	0		0		k1867	68	328134	266627	1	33	255	593											5424	3187	RaymondF_2016__P13E90__bin.79__k1867__NODE_136_length_144943_cov_58_17	0.967634	96.8585
LiangG_2020	D3951	D3951	72	NODE_265_length_5685_cov_0.0865419	5685	2	0		0		k1861	1575	5392070	5378545	259	85	2	0	10371	5685	FOBY01000016.1	0.999824	99.71						10493	5685	ZeeviD_2015_A__PNP_Main_221_megahit__bin.30__k1861__NODE_275_length_50425_cov_25_9670_ID_31055	0.999824	99.982
LiangG_2020	D3594	D3594	100	NODE_134_length_5685_cov_0.220043	5685	7	0		0		k8599	534	1677902	1669560	49	1	13	31	9238	5152	FR888519.1	0.999824	99.2031						10499	5685	LeChatelierE_2013__MH0275__bin.50__k8599__NODE_1053_length_24527_cov_4_31354	0.999824	100
LiangG_2020	D145	D145	57	NODE_193_length_5684_cov_1.64637	5684	5	0		0		u14874	554	2372277	2343282	143	13	23	56											10491	5684	VogtmannE_2016__MMRS47685461ST-27-0-0__bin.9__u14874__NODE_628_length_27613_cov_2_84204	0.999824	99.9931
MinotS_2013	BLS020813_d00-1	SRR829033	51	NODE_114_length_5683_cov_5.84826	5683	8	0.25	0	0	11	k1814	112	927200	446888	1	85	162	342	3954	3970	JXXK01000025.1	0.697167	84.71						6336	3431	Obregon-TitoAJ_2015__NO10__bin.45__k1814__NODE_2560_length_7466_cov_3_75806	0.991906	98.897
LiangG_2020	D3451	D3451	60	NODE_61_length_5683_cov_0.324694	5683	10	0		0			0	0	0	0	0	0	0
LyM_2016	CA90EGutMonth6	SRR3740163	100	NODE_22_length_5683_ID_82	5683	8	0.5	5	4	0	k1867	32	88687	81347	1	1	3	44											2828	2888	VatanenT_2016__G78856__bin.6__k1867__NODE_1528_length_5699_cov_3_94224	0.828612	86.3338
LiangG_2020	D100	D100	100	NODE_37_length_5682_cov_1.64983	5682	8	0		0		k1836	29	131773	130897	83	200	244	694	10451	5662	GG774987.1	0.996304	99.982						10456	5662	ZellerG_2014__CCIS50148151ST-4-0__bin.28__k1836__NODE_540_length_24894_cov_8_19445	0.996656	99.9993
LiangG_2020	D3681	D3681	100	NODE_83_length_5681_cov_0.260353	5681	7	0		0		k4532	51	234998	200403	1	7	85	106	5094	4064	HF993546.1	0.998944	90.0208						9518	5683	XieH_2016__YSZC12003_36981__bin.15__k4532__NODE_844_length_40773_cov_3_0332	0.999824	96.9889
LyM_2016	CA39EGutMonth6	SRR3740125	68	NODE_29_length_5681_ID_711	5681	8	0.25	1	1	5	u6796	40	118087	101824	32	25	71	89											5856	3900	ZeeviD_2015_A__PNP_Main_520_megahit__bin.8__u6796__NODE_517_length_47940_cov_9_7869_ID_57557	0.811477	95.7088
LiangG_2020	D3521	D3521	60	NODE_169_length_5680_cov_0.225464	5680	6	0		0		u980	4	38556	6019	1	0	0	34											7095	5624	HMP_2012__SRS017076__bin.34__u980__NODE_417_length_19192_cov_9_04363	0.988908	89.474
MinotS_2013	BLS020827_d15-1	SRR935351	100	NODE_119_length_5679_cov_3.38834	5679	6	0	0	0	9	k4285	217	742654	479351	1746	14	1161	430	5387	3048	NNBY01000034.1	0.985561	98.6348						10488	5679	ZellerG_2014__CCMD18872694ST-21-0__bin.58__k4285__NODE_17_length_208418_cov_4_70632	0.999824	100
LiangG_2020	D230	D230	100	NODE_21_length_5679_cov_1.91165	5679	8	0		0		k1815	16	152840	94466	690	2667	4365	1603	10488	5679	CP009057.1	0.999824	100						10488	5679	XieH_2016__YSZC12003_37105__bin.45__k1815__NODE_748_length_39044_cov_38_6777	0.999824	100
LiangG_2020	yD1171	yD1171	100	NODE_41_length_5678_cov_6.35813	5678	13	0		0		k4280	1	1868	1346	1	0	12	485											2643	1476	SchirmerM_2016__G88723__bin.6__k4280__NODE_13648_length_1524_cov_5_90742	0.259775	98.984
LiangG_2020	D145	D145	57	NODE_194_length_5678_cov_5.54884	5678	7	0		0		u14874	554	2372283	2343288	142	8	14	40											7821	4288	ZeeviD_2015_A__PNP_Main_144_megahit__bin.48__u14874__NODE_271_length_80621_cov_18_2321_ID_42148	0.999824	99.9973
LiangG_2020	D3734	D3734	100	NODE_185_length_5678_cov_4.47577	5678	6	0		0		k10068	63	242622	194014	596	1	304	708	8349	4550	JH954218.1	0.832864	99.418	645	564	NC_0048131_Enterobacteria_phage_BP-4795_complete_genome	0.0989785	87.411	5195	4575	VogtmannE_2016__MMRS77487595ST-27-0-0__bin.54__k10068__NODE_29_length_221402_cov_6_66217	0.808031	92.9441
LyM_2016	CA47DGutWeek8	SRR3740135	100	NODE_7_length_5676_ID_67	5676	3	1	20	4	22	k6962	21	53261	51725	1	13	31	1559						9793	5678	NC_0247111_Uncultured_crAssphage_complete_genome	0.999824	97.816	9830	5679	YuJ_2015__SZAXPI017466-84__bin.41__k6962__NODE_90_length_98602_cov_15_6678	0.999824	98.0264
LyM_2016	CA87CGutDay7	SRR3740155	100	NODE_15_length_5676_ID_235	5676	12	0	2	2	1	u6517	2	28650	10448	1	0	13	191											7315	4353	LeChatelierE_2013__MH0313__bin.68__u6517__NODE_4256_length_6803_cov_2_50282	0.766209	97.014
ReyesA_2015	Ma_F196M_18.11.09	ERR975242	54	NODE_21_length_5676_ID_777	5676	11	0.181818		0		u1617	1	3933	1430	1	0	8	25											2137	1725	CM_madagascar__A36_01_1FE__bin.14__u1617__NODE_2563_length_6712_cov_18_6695	0.733263	84.0308
LiangG_2020	D145	D145	57	NODE_195_length_5676_cov_2.52645	5676	6	0		0		u14874	554	2372285	2343290	141	9	23	49											7653	4172	XieH_2016__YSZC12003_37179__bin.35__u14874__NODE_1595_length_24252_cov_3_46196	0.999824	99.977
Moreno-GallegoJL_2019	17A_largeInsert	17A_largeInsert	75	NODE_63_length_5675_cov_6.92562	5675	12	0		0		k714	7	112619	18577	1	0	2	2											1707	1161	CosteaPI_2017__SID713A084-11-90-0__bin.39__k714__NODE_6462_length_4500_cov_2_9622	0.382555	92.112
MinotS_2013	BLS020815_d01-1	SRR935337	53	NODE_187_length_5674_cov_3.87222	5674	11	0.272727	0	0	5	k15271	68	313643	267711	2	56	81	504											8979	5719	CM_caritro__CA_C10032MS2544FE_t0M15__bin.40__k15271__NODE_286_length_41963_cov_21_7597	0.997356	99.0922
LyM_2016	CA39EGutMonth6	SRR3740125	68	NODE_30_length_5673_ID_590	5673	7	0.714286	20	4	22	k6962	18	84503	78870	1	17	38	1576						4052	2851	NC_0247111_Uncultured_crAssphage_complete_genome	0.892649	95.3577	4787	2734	YuJ_2015__SZAXPI017466-84__bin.41__k6962__NODE_90_length_98602_cov_15_6678	0.999824	97.2406
LiangG_2020	D3162	D3162	73	NODE_8_length_5673_cov_1.87962	5673	6	0		0		k15132	33	162054	124376	5	0	18	82	10320	5673	JH417653.1	0.999824	99.506						10455	5673	WenC_2017__RA054__bin.26__k15132__NODE_57_length_95455_cov_14_2594	0.999824	99.929
MinotS_2013	BLS020831_d22-2	SRR935363	100	NODE_130_length_5673_cov_3.33553	5673	5	0.6	0	0	7	k4285	506	1659158	1358441	1981	314	1124	568	6604	3796	NNBY01000036.1	0.994359	98.1884						10425	5645	QinJ_2012__T2D-027__bin.26__k4285__NODE_39_length_232485_cov_8_66715	0.994888	100
LiangG_2020	yD1306	yD1306	100	NODE_39_length_5672_cov_0.996032	5672	10	0		0		k1830	11	39616	38667	1	0	4	105											1493	1866	WenC_2017__RA018__bin.15__k1830__NODE_6552_length_3228_cov_61_0315	0.524506	82.3781
LiangG_2020	yD171	yD171	100	NODE_63_length_5672_cov_4.02867	5672	7	0		0		u6796	45	312278	267563	2	12	25	88											10109	5675	XieH_2016__YSZC12003_36474__bin.42__u6796__NODE_269_length_91135_cov_7_63153	0.999824	99.1205
LiangG_2020	D3521	D3521	60	NODE_170_length_5671_cov_3.77868	5671	10	0		0		k1814	598	2107054	1788672	95	469	503	3144	10423	5672	JH636027.1	0.999824	99.9246						10434	5672	ZellerG_2014__CCMD72895164ST-21-0__bin.4__k1814__NODE_8_length_193567_cov_54_8433	0.999824	99.9239
LiangG_2020	D4281	D4281	64	NODE_73_length_5671_cov_0.155483	5671	7	0		0		k4844	32	156937	126592	57	473	720	6845	3633	2040	KI260449.1	0.985188	95.0791						3563	1993	VatanenT_2016__G69234__bin.8__k4844__NODE_118_length_16372_cov_32_4641	0.985188	96.4413
ReyesA_2015	Ma_F37T1_12.12.08	ERR975060	100	NODE_10_length_5670_ID_251	5670	8	0	0	0	3	u1617	13	47429	44730	12	108	241	382											3779	2830	CM_madagascar__A36_01_1FE__bin.14__u1617__NODE_550_length_23036_cov_16_4712	0.951675	92.4718
MinotS_2013	BLS020831_d22-2	SRR935363	100	NODE_131_length_5668_cov_3.63976	5668	4	0	0	0	6	k4285	506	1659163	1358446	1816	7	1183	493	5873	3296	FMHA01000003.1	0.9753	97.777						10467	5668	ZellerG_2014__CCMD18872694ST-21-0__bin.58__k4285__NODE_17_length_208418_cov_4_70632	0.999824	100
LiangG_2020	yD393	yD393	65	NODE_37_length_5668_cov_10.4077	5668	8	0		0			0	0	0	0	0	0	0
LiangG_2020	D3521	D3521	60	NODE_171_length_5668_cov_0.110088	5668	4	0		0		k1860	1005	3073406	3006963	85	927	2787	1175	10347	5639	KV806205.1	0.994707	99.787						10414	5639	FengQ_2015__SID530394__bin.50__k1860__NODE_2217_length_18048_cov_15_2929	0.994707	100
MinotS_2013	BLS020831_d22-2	SRR935363	100	NODE_132_length_5668_cov_3.25762	5668	4	0.25	0	0	10	k4285	506	1659163	1358446	1814	420	1376	570	5949	3347	NPHY01000028.1	0.959421	98.2985						9782	5492	ZellerG_2014__CCMD18872694ST-21-0__bin.58__k4285__NODE_17_length_208418_cov_4_70632	0.999824	99.5524
LiangG_2020	D261	D261	100	NODE_74_length_5668_cov_2.94649	5668	3	0		0		k1830	53	284643	280523	6	159	72	1011	10467	5668	LIDT01000025.1	0.999824	100						10467	5668	ChengpingW_2017__AS63raw__bin.1__k1830__NODE_132_length_72003_cov_32_4908	0.999824	100
LiangG_2020	D4014	D4014	100	NODE_81_length_5668_cov_55.7549	5668	6	0		0			0	0	0	0	0	0	0
MinotS_2013	BLS020814_d00-2	SRR829867	100	NODE_94_length_5667_cov_2.73343	5667	7	0.857143	0	0	5	k4327	16	65756	56249	180	58	58	60	2422	1693	FR889121.1	0.298571	92.499						10466	5667	ZeeviD_2015_A__PNP_Main_173_megahit__bin.2__k4327__NODE_174_length_61325_cov_6_0000_ID_47423	0.999824	100
LiangG_2020	D3951	D3951	72	NODE_266_length_5667_cov_0.181769	5667	2	0		0		k1861	1575	5392088	5378563	244	97	1	0	10270	5627	KQ968235.1	0.992765	99.6322						10392	5627	XieH_2016__YSZC12003_35979__bin.17__k1861__NODE_444_length_51787_cov_3_89608	0.992765	100
LiangG_2020	D145	D145	57	NODE_196_length_5667_cov_2.94217	5667	4	0		0		u14874	554	2372294	2343299	134	1	14	64											10458	5663	ZeeviD_2015_A__PNP_Main_144_megahit__bin.48__u14874__NODE_2450_length_13800_cov_15_9485_ID_124820	0.999118	100
LiangG_2020	D3334	D3334	100	NODE_83_length_5667_cov_0.320397	5667	5	0		0		k17244	17	58723	53357	274	206	358	492	9105	5676	JGZC01000006.1	0.999824	95.666						9745	5670	NielsenHB_2014__V1_CD15_3__bin.38__k17244__NODE_1085_length_31345_cov_9_64366	0.999824	97.9153
LiangG_2020	D3199	D3199	100	NODE_18_length_5667_cov_1.43948	5667	9	0		0		k6936	12	113296	100845	9	31	77	153											10050	5656	CM_caritro__CA_C10009MS2133SA_t0M15__bin.27__k6936__NODE_219_length_17981_cov_10_9821	0.997882	98.745
LiangG_2020	D145	D145	57	NODE_197_length_5666_cov_2.57643	5666	12	0		0		k7931	9	128690	47980	1	1	3	5	10408	5636	KV786370.1	0.994529	100						9328	5586	BackhedF_2015__SID345_4M__bin.22__k7931__NODE_355_length_34796_cov_6_92182	0.984469	96.8591
LiangG_2020	D280	D280	100	NODE_48_length_5665_cov_1.39687	5665	11	0		0		k7931	5	70493	9888	1	0	1	5	2536	2151	JXKQ01000016.1	0.841483	88.9136						2307	2401	CM_caritro__CA_C10008IS2131FE_t5M16__bin.7__k7931__NODE_470_length_12274_cov_7_29069	0.421183	84.173
MinotS_2013	BLS020831_d22-2	SRR935363	100	NODE_133_length_5665_cov_3.17665	5665	4	0	0	0	4	k4285	506	1659166	1358449	1786	4	1237	479	6785	4038	HF987496.1	0.999823	97.7298						9799	5665	ZeeviD_2015_A__PNP_Validation_7_megahit__bin.9__k4285__NODE_32_length_172611_cov_27_9937_ID_58743	0.999823	98.8292
LiangG_2020	DDH	DDH	58	NODE_36_length_5664_cov_0.5987	5664	7	0		0			0	0	0	0	0	0	0	8575	4987	NBSN01000003.1	0.880826	97.7334
LyM_2016	CA90EGutMonth6	SRR3740163	100	NODE_23_length_5663_ID_229	5663	7	0.571429	0	0	1	k4993	9	27459	27459	31	8	32	75											7620	4403	VogtmannE_2016__MMRS65742083ST-27-0-0__bin.3__k4993__NODE_4302_length_8091_cov_3_21441	0.999647	98.348
LiangG_2020	D4284	D4284	51	NODE_181_length_5662_cov_0.132611	5662	5	0		0		k1934	88	510172	357405	1779	3	337	1543	9816	5315	NQMH01000002.1	0.938538	100						9816	5315	ZellerG_2014__CCMD35802077ST-21-0__bin.10__k1934__NODE_488_length_56022_cov_4_33854	0.939597	99.997
LyM_2016	CA40AGutDay0	SRR3740126	53	NODE_19_length_5660_ID_211	5660	10	0.7	20	4	21	k6473	23	82124	78704	2	13	42	1555						7173	4095	NC_0247111_Uncultured_crAssphage_complete_genome	0.932509	98.2791	7025	4093	XieH_2016__YSZC12003_36534__bin.72__k6473__NODE_241_length_97140_cov_6_98431	0.976148	97.2885
LiangG_2020	yD171	yD171	100	NODE_64_length_5660_cov_1.17097	5660	16	0		0		k6754	38	212864	141998	2	8	43	957											4497	2906	ZeeviD_2015_A__PNP_Main_147_megahit__bin.11__k6754__NODE_219_length_89977_cov_37_2295_ID_89778	0.914664	96.5556
ReyesA_2015	Ma_F209M_30.12.08	ERR975252	67	NODE_2_length_5659_ID_52	5659	9	0.333333	0	0	1		0	0	0	0	0	0	0
LiangG_2020	D3854	D3854	100	NODE_97_length_5658_cov_0.112276	5658	9	0		0		k10068	42	244773	243461	19	0	10	34	9474	5660	KI530679.1	0.999823	96.908						10449	5658	ZellerG_2014__CCIS76845094ST-20-0__bin.12__k10068__NODE_127_length_138482_cov_7_72188	0.999823	100
LiangG_2020	D275	D275	75	NODE_128_length_5658_cov_1.76165	5658	5	0		0		k1965	674	1558827	1545455	1562	0	276	591	9710	5663	JH815206.1	0.999823	99.6798						10449	5658	ZellerG_2014__CCMD93344354ST-21-0__bin.31__k1965__NODE_23_length_237225_cov_9_02892	0.999823	100
LiangG_2020	D3594	D3594	100	NODE_135_length_5658_cov_0.0524317	5658	6	0		0		k8599	534	1677929	1669587	48	0	22	35	9734	5656	FR888550.1	0.99947	97.737						10449	5658	LeChatelierE_2013__MH0275__bin.50__k8599__NODE_491_length_46321_cov_4_47357	0.999823	100
MinotS_2013	BLS020824_d13-1	SRR935348	79	NODE_144_length_5657_cov_3.36612	5657	10	0.4	0	0	4	k2318	12	106892	70951	1086	28	294	503	10346	5629	FR900692.1	0.994874	99.84						10442	5657	SchirmerM_2016__G88818__bin.3__k2318__NODE_329_length_14483_cov_7_66988	0.999823	99.9957
MinotS_2013	BLS020824_d13-1	SRR935348	79	NODE_145_length_5657_cov_2.7674	5657	6	0.333333	0	0	1	k4269	96	597314	302743	222	13	109	253	4710	2733	FMER01000004.1	0.482941	97.768						6573	3643	FengQ_2015__SID530373__bin.47__k4269__NODE_326_length_69072_cov_3_9003	0.928054	99.9377
Moreno-GallegoJL_2019	8B_largeInsert	8B_largeInsert	72	NODE_63_length_5657_cov_31.1276	5657	4	0		0			0	0	0	0	0	0	0
ReyesA_2015	Ma_F112T1_13.3.09	ERR975173	100	NODE_3_length_5657_ID_47	5657	8	0.625		0			0	0	0	0	0	0	0
LyM_2016	CA6CGutDay7	SRR3740134	84	NODE_14_length_5656_ID_312	5656	6	0.5	3	3	3	lone_genome_Heitz-BuschartA_2016_M01.4-V2-stool_megahit	0	0	0	1	0	4	12											1186	1245	Heitz-BuschartA_2016__M01.4-V2-stool_megahit__bin.49__ND__NODE_15035_length_2144_ID_150217	0.216938	84.257
LiangG_2020	D3951	D3951	72	NODE_267_length_5656_cov_0.23422	5656	5	0		0		k1861	1575	5392099	5378574	304	642	10	0	9888	5494	CZAP01000004.1	0.970827	99.163						10098	5494	ZeeviD_2015_A__PNP_Main_221_megahit__bin.30__k1861__NODE_44_length_164777_cov_26_9937_ID_18469	0.970827	99.854
LiangG_2020	D3681	D3681	100	NODE_84_length_5655_cov_0.891462	5655	8	0		0		k6936	96	361916	344378	13	26	32	199	2106	2630	GG667604.1	0.458709	81.559						3731	2869	HMP_2012__SRS015893__bin.69__k6936__NODE_247_length_40860_cov_25_1975	0.813086	90.8788
LyM_2016	CA40DGutWeek8	SRR3740129	96	NODE_21_length_5655_ID_660	5655	7	1	20	4	26	k6473	20	87411	86599	4	12	40	1652						9830	5656	NC_0247111_Uncultured_crAssphage_complete_genome	0.999823	98.055	9838	5660	XieH_2016__YSZC12003_36534__bin.72__k6473__NODE_241_length_97140_cov_6_98431	0.999823	98.2086
LiangG_2020	D275	D275	75	NODE_129_length_5654_cov_1.66175	5654	9	0		0			0	0	0	0	0	0	0
LiangG_2020	D386	D386	100	NODE_56_length_5652_cov_273.073	5652	8	0		0		k4925	21	208373	115902	3	288	629	3924	5644	3065	CYZI01000064.1	0.999823	99.9291						5661	3065	VatanenT_2016__G69184__bin.11__k4925__NODE_270_length_8961_cov_14_322	0.999823	99.9996
LiangG_2020	yD1171	yD1171	100	NODE_42_length_5652_cov_6.84434	5652	7	0		0		k1814	56	171496	129037	2	6	32	317											5710	5083	LiuW_2016__SRR3993012__bin.43__k1814__NODE_8827_length_5622_cov_6_80205	0.999823	92.3853
LiangG_2020	yD408	yD408	100	NODE_37_length_5652_cov_18.0485	5652	7	0		0		k1814	24	78754	74334	2	6	34	321											4885	5379	CosteaPI_2017__mickey1-11-30-0__bin.32__k1814__NODE_5162_length_5583_cov_11_7997	0.999823	85.6493
LiangG_2020	D3951	D3951	72	NODE_268_length_5651_cov_0.26937	5651	5	0		0		k1814	965	3684873	2972782	4	17	0	0	10024	5434	MPAA01000083.1	0.999823	100						8157	4528	VatanenT_2016__G78708_megahit__bin.21__k1814__NODE_411_length_12564_cov_632_4965_ID_72290	0.999823	99.8629
LiangG_2020	yD171	yD171	100	NODE_65_length_5651_cov_100.385	5651	6	0		0		k4925	17	63083	51963	1	7	34	325											5339	5268	VogtmannE_2016__MMRS11932626ST-27-0-0__bin.30__k4925__NODE_5782_length_5534_cov_4_66308	0.999115	87.6829
LiangG_2020	D3454	D3454	92	NODE_64_length_5651_cov_0.177589	5651	6	0		0		k8005	5	27235	27235	2	4	24	129	3249	3337	FRCU01000003.1	0.589276	84.327	3373	3771	NC_0127531_Streptococcus_phage_5093_complete_genome	0.769067	83.257	6985	5145	BackhedF_2015__SID201_4M__bin.1__k8005__NODE_67_length_59412_cov_10_9852	0.980004	91.2079
LyM_2016	CA15AGutDay0	SRR3740088	100	NODE_3_length_5651_ID_100	5651	9	0.555556	20	3	1	k1517	0	0	0	2	0	0	70											2008	1464	VincentC_2016__MM027.3_megahit__bin.24__k1517__NODE_2252_length_5465_cov_5_0000_ID_117	0.2573	91.598
LiangG_2020	D233	D233	89	NODE_93_length_5649_cov_4.50432	5649	7	0		0		k1836	204	751605	730277	399	505	693	2098	10312	5649	GG774987.1	0.999823	99.628						10312	5649	ZeeviD_2015_A__PNP_Main_413_megahit__bin.22__k1836__NODE_949_length_23835_cov_29_9677_ID_106271	0.999823	99.9404
LiangG_2020	D196	D196	100	NODE_49_length_5649_cov_1.11261	5649	5	0		0			0	0	0	0	0	0	0
LiangG_2020	D3944	D3944	60	NODE_154_length_5648_cov_0.0882087	5648	7	0		0		k7298	51	172846	117883	4	0	3	19											9862	5651	HMP_2012__SRS019071__bin.31__k7298__NODE_12_length_169741_cov_19_015	0.999823	98.177
LiangG_2020	DB5	DB5	100	NODE_22_length_5648_cov_0.533237	5648	4	0		0		k10141	28	108290	80140	1	70	75	1148	9204	5640	LRMQ02000001.1	0.996105	99.428						8728	4823	RaymondF_2016__P11E7__bin.10__k10141__NODE_806_length_22854_cov_19_7011	0.999292	97.0934
LyM_2016	CA40DGutWeek8	SRR3740129	96	NODE_22_length_5648_ID_404	5648	5	0.4	1	1	5	k1798	0	0	0	3	4	3	7											4532	3479	LeChatelierE_2013__MH0403__bin.84__k1798__NODE_1_length_655382_cov_8_43414	0.860127	92.6749
LiangG_2020	D3451	D3451	60	NODE_62_length_5646_cov_40.4416	5646	7	0		0		k4584	179	423625	422772	39	14	35	137	1674	1159	NIHT01000055.1	0.402232	90.2712						5631	3196	LiuW_2016__SRR3993030__bin.81__k4584__NODE_3313_length_11140_cov_10_5074	0.99876	98.99
LiangG_2020	D3951	D3951	72	NODE_269_length_5646_cov_0.0445733	5646	5	0		0		k1861	1575	5392109	5378584	274	227	2	0	10220	5555	CZAP01000024.1	0.983705	99.874						10253	5555	ZeeviD_2015_A__PNP_Main_221_megahit__bin.30__k1861__NODE_118_length_99779_cov_31_9879_ID_2107	0.983705	99.982
LyM_2016	CA12AGutDay0	SRR3740073	100	NODE_7_length_5645_ID_125	5645	6	0.5	0	0	7		0	0	0	0	0	0	0
LiangG_2020	yD1936	yD1936	100	NODE_87_length_5645_cov_1.3195	5645	11	0		0		k1844	54	312060	193623	2	155	282	424	5690	3556	CYXV01000014.1	0.629229	95.585						6252	3836	QinN_2014__HD-36__bin.21__k1844__NODE_234_length_58510_cov_6_00806	0.861647	95.4117
LiangG_2020	D234	D234	100	NODE_41_length_5644_cov_2.54265	5644	5	0		0			0	0	0	0	0	0	0
LiangG_2020	D3951	D3951	72	NODE_270_length_5644_cov_0.0817473	5644	3	0		0		k1861	1575	5392111	5378586	3	0	0	0											10281	5567	ZeeviD_2015_A__PNP_Main_221_megahit__bin.30__k1861__NODE_26_length_211944_cov_30_9972_ID_8261	0.98618	100
LiangG_2020	D358	D358	100	NODE_70_length_5644_cov_1.85861	5644	8	0		0		k6744	15	110626	66548	11	1	11	44											10104	5612	NielsenHB_2014__V1_CD21_0__bin.19__k6744__NODE_222_length_77791_cov_4_07609	0.994153	99.163
LiangG_2020	D275	D275	75	NODE_130_length_5644_cov_1.69847	5644	3	0		0		k1965	674	1558841	1545469	98	714	354	8577	5720	3343	JH815206.1	0.999823	98.6225						8030	4548	VatanenT_2016__G80275__bin.9__k1965__NODE_802_length_14034_cov_79_2291	0.999823	99.4405
LiangG_2020	D3951	D3951	72	NODE_271_length_5641_cov_0.178636	5641	4	0		0		k1861	1575	5392114	5378589	281	661	8	0	10063	5641	KE159459.1	0.999823	98.865						10418	5641	ZeeviD_2015_A__PNP_Main_221_megahit__bin.30__k1861__NODE_30_length_199799_cov_24_9952_ID_804	0.999823	100
LiangG_2020	D3964	D3964	84	NODE_30_length_5639_cov_0	5639	7	0	2	2	1	k1814	33	164352	134021	251	275	1208	513	10392	5639	CP007619.1	0.999823	99.929						10397	5639	ZellerG_2014__CCIS52370277ST-4-0__bin.46__k1814__NODE_870_length_30789_cov_31_7819	0.999823	99.9723
LiangG_2020	D3734	D3734	100	NODE_186_length_5638_cov_0.240973	5638	4	0		0		k4749	101	444373	409272	452	44	302	522	5308	3213	HF990722.1	0.919298	96.6652						10375	5624	ZellerG_2014__CCIS83574003ST-4-0__bin.23__k4749__NODE_235_length_65764_cov_9_05587	0.997339	99.9757
LiangG_2020	D3951	D3951	72	NODE_272_length_5638_cov_0.111595	5638	5	0		0		k1861	1575	5392117	5378592	309	118	3	0	10118	5640	FNVL01000002.1	0.999823	99.0661						10384	5639	ZeeviD_2015_A__PNP_Main_221_megahit__bin.30__k1861__NODE_235_length_57919_cov_33_8595_ID_4615	0.999823	99.911
LiangG_2020	D275	D275	75	NODE_131_length_5638_cov_1.39303	5638	4	0		0		u4757	14	115141	51862	1	3	0	54											10318	5638	QinJ_2012__T2D-092__bin.17__u4757__NODE_304_length_60410_cov_5_02373	0.999823	99.698
LiangG_2020	DB5	DB5	100	NODE_23_length_5636_cov_0.197858	5636	5	0		0		k10115	175	490287	469884	180	207	253	191	10342	5600	FWNO01000003.1	0.993435	100						10342	5600	VincentC_2016__MM057.10_megahit__bin.2__k10115__NODE_37_length_71076_cov_46_4819_ID_11053	0.993612	99.9971
MinotS_2013	BLS020827_d15-1	SRR935351	100	NODE_120_length_5635_cov_2.80484	5635	7	0.142857	0	0	5	k1965	21	119178	70995	1	2	2	8											10390	5635	LeChatelierE_2013__MH0140__bin.16__k1965__NODE_440_length_40510_cov_2_55926	0.999823	99.9572
MinotS_2013	BLS020831_d22-2	SRR935363	100	NODE_134_length_5633_cov_2.40821	5633	6	0.166667	0	0	4	k4285	506	1659198	1358481	1931	688	1067	591	9299	5317	FMHA01000001.1	0.943547	98.2616						10384	5626	ZellerG_2014__CCMD18872694ST-21-0__bin.58__k4285__NODE_153_length_83592_cov_3_72556	0.99858	99.982
LyM_2016	CA85BGutDay3	SRR3740149	100	NODE_7_length_5633_ID_181	5633	5	0.2	1	1	2	k1903	39	78034	77271	7	29	49	74											10137	5632	ZeeviD_2015_B__PNP_Main_78_megahit__bin.24__k1903__NODE_70_length_104617_cov_44_9912_ID_100778	0.99929	99.4067
ReyesA_2015	Ma_F121T1_30.06.09	ERR975189	100	NODE_11_length_5633_ID_210	5633	14	0.142857		0		u1676	10	43920	43920	1	0	5	14											1877	1308	LiuW_2016__SRR3993015__bin.37__u1676__NODE_3955_length_9893_cov_29_7999	0.459435	90.7955
LiangG_2020	D3334	D3334	100	NODE_84_length_5632_cov_1.04323	5632	4	0		0		k6936	226	748217	706598	2	1	0	98	8089	5631	KB291560.1	0.99929	92.612						8104	5633	BackhedF_2015__SID157_12M__bin.6__k6936__NODE_127_length_100940_cov_24_4429	0.999822	92.65
KimMS_2011	sample_SRR089802	SRR089802	85	NODE_26_length_5631_ID_46	5631	3	0.666667	44	4	1	k6962	21	71314	66195	1	14	34	1589						9339	5633	NC_0247111_Uncultured_crAssphage_complete_genome	0.999822	96.609	9555	5633	YuJ_2015__SZAXPI017466-84__bin.41__k6962__NODE_90_length_98602_cov_15_6678	0.999822	97.302
MinotS_2013	BLS020815_d01-1	SRR935337	53	NODE_188_length_5630_cov_2.18368	5630	4	0		0		k15332	165	596783	544597	12	79	485	920	10397	5630	DS483482.1	0.999822	100						10397	5630	VogtmannE_2016__MMRS65862658ST-27-0-0__bin.65__k15332__NODE_327_length_67001_cov_19_9565	0.999822	100
LiangG_2020	yD1440	yD1440	51	NODE_39_length_5630_cov_1.29275	5630	9	0		0			0	0	0	0	0	0	0
LiangG_2020	D145	D145	57	NODE_198_length_5629_cov_1.70108	5629	6	0		0		u14874	554	2372332	2343337	142	14	31	62											10373	5630	VogtmannE_2016__MMRS47685461ST-27-0-0__bin.9__u14874__NODE_673_length_25630_cov_2_86334	0.999822	99.9459
LiangG_2020	D3594	D3594	100	NODE_136_length_5628_cov_0.0892565	5628	4	0		0		k8599	534	1677959	1669617	49	0	18	29	7057	3962	FR888519.1	0.995913	99.0242						10353	5606	LiJ_2014__V1.FI20__bin.90__k8599__NODE_31_length_263361_cov_6_19665	0.995913	100
MinotS_2013	BLS020824_d13-1	SRR935348	79	NODE_146_length_5628_cov_2.27687	5628	5	1		0		u3995	5	11809	11657	1	9	3	347	6529	4199	GG657595.1	0.9785	95.2632						7938	5634	VogtmannE_2016__MMRS15137911ST-27-0-0__bin.2__u3995__NODE_51_length_173590_cov_5_75557	0.999822	95.2003
LyM_2016	CA40EGutMonth6	SRR3740130	100	NODE_8_length_5626_ID_219	5626	13	0.615385	20	4	24	k6962	10	87063	83763	1	20	43	1570						3360	1903	NC_0247111_Uncultured_crAssphage_complete_genome	0.814611	98.6498	6335	3572	YuJ_2015__SZAXPI017466-84__bin.41__k6962__NODE_90_length_98602_cov_15_6678	0.999822	98.5258
MinotS_2013	BLS020835_d25-1	SRR935360	100	NODE_120_length_5625_cov_3.12011	5625	3	1		0		k10068	24	76495	75637	46	0	32	116	10388	5625	NFKC01000031.1	0.999822	100	9204	5654	NC_0058561_Enterobacteria_phage_P1_complete_genome	0.999822	96.3357	10388	5625	BackhedF_2015__SID201_4M__bin.6__k10068__NODE_41_length_90463_cov_18_6067	0.999822	100
LiangG_2020	D3734	D3734	100	NODE_187_length_5625_cov_0.639869	5625	11	0		0		k10068	63	242675	194067	498	1	177	532	9095	5054	JOQR01000053.1	0.999822	99.7791	3951	2323	NC_0197101_Enterobacteria_phage_HK140_complete_genome	0.8256	97.4857	4198	2366	VatanenT_2016__G78739_megahit__bin.6__k10068__NODE_1067_length_5170_cov_533_2772_ID_42890	0.980267	98.948
LiangG_2020	D233	D233	89	NODE_94_length_5623_cov_2.23063	5623	6	0		0		k1814	277	1061051	997365	1772	814	3133	1414	10320	5618	JNHJ01000191.1	0.998933	99.822						10375	5618	ZellerG_2014__CCIS55531770ST-4-0__bin.8__k1814__NODE_10_length_79760_cov_14_7673	0.998933	100
LiangG_2020	yD519	yD519	100	NODE_37_length_5622_cov_0.246952	5622	5	0		0		k6778	8	48835	36082	2	2	17	825											8580	5611	ZeeviD_2015_A__PNP_Main_671_megahit__bin.17__k6778__NODE_292_length_52838_cov_12_9954_ID_60697	0.992174	95.9128
LiangG_2020	D3941	D3941	100	NODE_79_length_5621_cov_1.14416	5621	5	0		0		k1626	305	919291	905102	1292	706	1310	796	9720	5638	FR880693.1	0.999822	98.1063						10314	5621	XieH_2016__YSZC12003_37202R1__bin.4__k1626__NODE_152_length_114332_cov_33_3754	0.999822	99.8311
LiangG_2020	D4284	D4284	51	NODE_182_length_5620_cov_0.0395048	5620	7	0		0		u4762	129	549144	489227	22	5	46	63	2782	2016	DS990261.1	0.956584	91.0567						4072	2217	VatanenT_2016__G80513__bin.2__u4762__NODE_94_length_25946_cov_76_9028	0.999822	99.8924
LiangG_2020	D101	D101	100	NODE_45_length_5620_cov_15.5905	5620	7	0		0		k4993	3	31148	7918	4	43	279	2911											10163	5545	LeChatelierE_2013__MH0075__bin.2__k4993__NODE_3175_length_5573_cov_6_25788	0.999822	100
LiangG_2020	yD378	yD378	100	NODE_31_length_5619_cov_0.958121	5619	3	0		0			0	0	0	0	0	0	0
LiangG_2020	yD1936	yD1936	100	NODE_88_length_5619_cov_3.00564	5619	15	0		0		k4844	48	217762	162905	3	66	164	188											10240	5569	SchirmerM_2016__G88737__bin.3__k4844__NODE_12_length_58987_cov_34_3238	0.990924	99.856
LiangG_2020	D3521	D3521	60	NODE_172_length_5618_cov_0.0639228	5618	17	0		0		k7038	4	35098	35098	8	2	3	12	4863	2645	KL402718.1	0.933072	97.1588	1978	1760	NC_0079241_Lactobacillus_phage_KC5a_complete_genome	0.492524	88.6901	3395	2117	VincentC_2016__MM057.7_megahit__bin.9__k7038__NODE_2558_length_2259_cov_33_0817_ID_11876	0.869171	94.0975
LiangG_2020	D3334	D3334	100	NODE_85_length_5618_cov_3.4511	5618	5	0		0		k6956	182	582009	552795	9	22	29	228	4977	4051	GG667604.1	0.719295	88.941						7079	5554	LawrenceA_2015__LD-Run1-02__bin.10__k6956__NODE_298_length_35509_cov_4_227	0.987006	90.0669
LyM_2016	CA40EGutMonth6	SRR3740130	100	NODE_9_length_5618_ID_346	5618	5	0.4	1	1	5	k1798	0	0	0	3	4	3	7											4549	3479	LeChatelierE_2013__MH0403__bin.84__k1798__NODE_1_length_655382_cov_8_43414	0.864721	92.7353
LiangG_2020	D3944	D3944	60	NODE_155_length_5617_cov_0.569581	5617	6	0		0		k10068	143	663389	634207	97	2	62	592	10357	5617	KB733014.1	0.999822	99.947	9864	5617	NC_0197161_Enterobacteria_phage_mEp460_complete_genome	0.999822	98.362	9925	5617	QinN_2014__LD-18__bin.7__k10068__NODE_78_length_86264_cov_167_632	0.999822	99.0447
LyM_2016	CA48DGutWeek8	SRR3740140	68	NODE_20_length_5616_ID_530	5616	3	0.333333	0	0	1	k6478	21	73488	73488	11	22	44	273											10268	5616	ZeeviD_2015_B__PNP_Main_470_megahit__bin.32__k6478__NODE_153_length_89617_cov_29_5505_ID_21220	0.999822	99.74
LiangG_2020	yD1440	yD1440	51	NODE_40_length_5615_cov_7.61899	5615	8	0		0			0	0	0	0	0	0	0
MinotS_2013	BLS020830_d22-1	SRR935356	59	NODE_259_length_5615_cov_5.59353	5615	6	0.5	3	2	7	k1862	48	231822	198972	1	105	573	868	9971	5615	FMFX01000026.1	0.999822	98.718						9982	5615	NielsenHB_2014__O2_UC59_2__bin.23__k1862__NODE_195_length_62602_cov_5_28529	0.999822	98.753
ReyesA_2015	Ma_F121T1_23.2.10	ERR975191	100	NODE_17_length_5615_ID_315	5615	6	0.666667	0	0	2		0	0	0	0	0	0	0
LyM_2016	CA90CGutDay7	SRR3740161	100	NODE_10_length_5615_ID_82	5615	7	0.714286	0	0	6	k1899	5	8966	6212	1	0	1	65											1960	1405	QinN_2014__HD-42__bin.14__k1899__NODE_2650_length_5710_cov_6_25075	0.744435	87.791
LyM_2016	CA47AGutDay0	SRR3740131	100	NODE_12_length_5614_ID_144	5614	8	0.25	9	2	14	lone_genome_Heitz-BuschartA_2016_M03.3-V1-stool_megahit	0	0	0	1	4	9	35											6903	4474	Heitz-BuschartA_2016__M03.3-V1-stool_megahit__bin.27__ND__NODE_3270_length_6582_ID_92193	0.893481	95.8232
LyM_2016	CA12DGutWeek8	SRR3740076	100	NODE_14_length_5614_ID_43	5614	8	0		0		u6468	6	24843	15313	1	4	17	73											5555	3658	Obregon-TitoAJ_2015__NO15__bin.12__u6468__NODE_1469_length_8966_cov_5_09314	0.858746	90.8469
LyM_2016	CA90AGutDay0	SRR3740159	60	NODE_16_length_5614_ID_40	5614	7	0.714286	0	0	6	k1899	5	32672	24730	1	0	1	65											1960	1405	QinN_2014__HD-42__bin.14__k1899__NODE_2650_length_5710_cov_6_25075	0.744567	87.791
LyM_2016	CA12AGutDay0	SRR3740073	100	NODE_8_length_5614_ID_117	5614	9	0.222222	1	1	1	k1965	1	4986	2355	4	0	5	8											6224	3838	ChengpingW_2017__AS133raw__bin.19__k1965__NODE_1120_length_17607_cov_5_42109	0.955468	96.2554
LiangG_2020	D4281	D4281	64	NODE_74_length_5613_cov_0.817171	5613	5	0		0		u4762	147	518286	467195	23	292	171	157	4481	3033	DS990261.1	0.844112	92.4491						10320	5594	VatanenT_2016__G80513__bin.2__u4762__NODE_209_length_13780_cov_84_3548	0.996437	99.9892
LiangG_2020	D4001	D4001	100	NODE_65_length_5612_cov_1.5732	5612	8	0		0			0	0	0	0	0	0	0
Moreno-GallegoJL_2019	11A_largeInsert	11A_largeInsert	51	NODE_60_length_5611_cov_11.103	5611	9	0.111111		0		u15286	15	44143	43884	5	2	33	276											6767	4440	ZellerG_2014__CCMD23101338ST-21-0__bin.98__u15286__NODE_66_length_137634_cov_21_1618	0.99394	96.702
LiangG_2020	yD171	yD171	100	NODE_66_length_5610_cov_0.764363	5610	9	0		0		k1815	76	418791	360408	2	27	150	242											9937	5568	ZeeviD_2015_B__PNP_Main_502_megahit__bin.22__k1815__NODE_31_length_174457_cov_21_0001_ID_88244	0.992157	98.904
LiangG_2020	D3521	D3521	60	NODE_173_length_5610_cov_0.0944738	5610	7	0		0		k1860	1005	3073464	3007021	83	398	1993	500	4409	2683	KV806177.1	0.815686	95.8813						10266	5559	FengQ_2015__SID530394__bin.50__k1860__NODE_5_length_404213_cov_16_3271	0.990731	100
LyM_2016	CA23BGutDay3	SRR3740099	100	NODE_29_length_5610_ID_88	5610	10	0.3		0		k7979	4	38264	15358	1	2	23	26											3413	2900	CM_madagascar__A47_02_1FE__bin.28__k7979__NODE_1928_length_6990_cov_6_63691	0.997683	89.4733
LiangG_2020	D4284	D4284	51	NODE_183_length_5610_cov_0	5610	3	0	0	0	1	u14874	47	160629	132875	17	3	10	63											7345	3980	XieH_2016__YSZC12003_37268R1__bin.12__u14874__NODE_2855_length_6632_cov_3_66124	0.999822	99.9881
LiangG_2020	yD1306	yD1306	100	NODE_40_length_5609_cov_1.82944	5609	5	0		0			0	0	0	0	0	0	0
LiangG_2020	D245	D245	100	NODE_30_length_5608_cov_1.99201	5608	13	0		0		k15132	6	7068	7068	10	3	29	181											4911	2713	XieH_2016__YSZC12003_37283__bin.33__k15132__NODE_3216_length_10052_cov_11_5289	0.999822	98.992
LiangG_2020	D3941	D3941	100	NODE_80_length_5607_cov_0.0895985	5607	6	0		0		k17248	57	177092	166056	107	170	220	1515	10091	5467	PJEA01000002.1	0.974853	99.9934						10096	5467	XieH_2016__YSZC12003_37583__bin.1__k17248__NODE_1018_length_35483_cov_6_50457	0.975388	99.9926
LimE_2015_MDA	D1_24_7512	SRR2042029	100	NODE_6_length_5607_ID_114	5607	6	0.333333	10	4	1		0	0	0	0	0	0	0
ReyesA_2015	Ma_F112T1_10.4.09	ERR975174	52	NODE_4_length_5607_ID_274	5607	5	0.4	17	4	1	k1877	0	0	0	1	0	11	50											3674	4955	LiJ_2014__O2.UC1-1__bin.3__k1877__NODE_4607_length_6342_cov_7_98823	0.870876	80.505
LimE_2015_MDA	D2_24_7517	SRR2042035	100	NODE_6_length_5607_ID_61	5607	6	0.333333	9	3	1		0	0	0	0	0	0	0
LyM_2016	CA40BGutDay3	SRR3740127	100	NODE_35_length_5607_ID_542	5607	9	0.888889	20	4	22	k6473	14	91497	88446	4	14	52	1558						9507	5527	NC_0247111_Uncultured_crAssphage_complete_genome	0.985019	97.738	8202	4942	XieH_2016__YSZC12003_36534__bin.72__k6473__NODE_241_length_97140_cov_6_98431	0.985019	96.3917
ReyesA_2015	Ma_F259T1_26.1.10	ERR975271	57	NODE_15_length_5606_ID_169	5606	11	0.363636	0	0	2	k15316	10	39724	37198	103	67	154	526											6000	5420	QinN_2014__HD-47__bin.35__k15316__NODE_253_length_64464_cov_11_1725	0.999822	93.5177
LiangG_2020	yD519	yD519	100	NODE_38_length_5605_cov_0.220153	5605	8	0		0		k1814	57	276991	273199	196	271	848	3240	10017	5446	JPHS01000343.1	0.999822	99.9905						10307	5605	HMP_2012__SRS011529__bin.51__k1814__NODE_1984_length_11837_cov_272_056	0.999822	99.9975
ReyesA_2015	Ma_F112T1_10.4.09	ERR975175	52	NODE_9_length_5604_ID_203	5604	9	0.777778	3	2	0		0	0	0	0	0	0	0
MinotS_2013	BLS020824_d13-1	SRR935348	79	NODE_147_length_5604_cov_8.07479	5604	16	0.125	0	0	8	u15054	40	666658	176144	1	0	1	14											3766	2057	QinN_2014__LD-22__bin.80__u15054__NODE_785_length_40790_cov_8_78758	0.366881	99.708
ReyesA_2015	Ma_F196M_18.11.09	ERR975242	54	NODE_22_length_5604_ID_1053	5604	5	0.6	1	1	0	u2296	0	0	0	1	1	0	2											4536	3720	XieH_2016__YSZC12003_36587__bin.20__u2296__NODE_127_length_142319_cov_6_43303	0.660421	88.8421
LiangG_2020	D275	D275	75	NODE_132_length_5604_cov_1.50663	5604	6	0		0		k1965	674	1558881	1545509	1515	3	251	520	5112	2933	JH815205.1	0.965739	98.1172						10327	5602	ZellerG_2014__CCMD25963797ST-21-0__bin.24__k1965__NODE_557_length_53650_cov_4_3263	0.999822	99.9836
LiangG_2020	D3951	D3951	72	NODE_273_length_5603_cov_0.0467495	5603	6	0		0		k1861	1575	5392152	5378627	293	614	7	0	9359	5288	KE159459.1	0.943602	99.1852						9755	5288	ZeeviD_2015_A__PNP_Main_221_megahit__bin.30__k1861__NODE_34_length_191746_cov_23_9952_ID_25281	0.944316	99.9474
MinotS_2013	BLS020830_d22-1	SRR935356	59	NODE_260_length_5603_cov_2.06561	5603	9	0.555556	1	1	1	u4712	18	205710	124074	26	25	28	137											8660	5611	ZellerG_2014__CCMD74930188ST-21-0__bin.38__u4712__NODE_322_length_52822_cov_6_26799	0.999822	96.6043
LiangG_2020	D3521	D3521	60	NODE_174_length_5602_cov_0.26758	5602	3	0		0		k1860	1005	3073472	3007029	66	1415	3597	1752	10170	5507	KV806123.1	0.982863	100						10170	5507	VatanenT_2016__G80467__bin.7__k1860__NODE_197_length_36781_cov_22_4679	0.982863	100
LiangG_2020	D4014	D4014	100	NODE_82_length_5602_cov_0.833973	5602	11	0		0		k1815	79	295451	264349	92	646	1511	1044	9465	5585	CP011531.1	0.996073	98.3776						10286	5584	VatanenT_2016__G80343__bin.13__k1815__NODE_58_length_41570_cov_27_1861	0.996073	99.928
LyM_2016	CA47AGutDay0	SRR3740131	100	NODE_13_length_5601_ID_239	5601	8	0.25	0	0	4		0	0	0	0	0	0	0
MinotS_2013	BLS020824_d13-1	SRR935348	79	NODE_148_length_5601_cov_7.11251	5601	6	0	0	0	8	k6754	66	734247	305338	4	0	11	14											9311	5051	ZeeviD_2015_A__PNP_Main_106_megahit__bin.48__k6754__NODE_5064_length_5313_cov_3_0000_ID_27576	0.999821	99.9624
MinotS_2013	BLS020827_d15-1	SRR935351	100	NODE_121_length_5601_cov_17.4712	5601	6	0	0	0	8	k6754	58	578455	256182	4	0	11	14											9311	5051	ZeeviD_2015_A__PNP_Main_106_megahit__bin.48__k6754__NODE_5064_length_5313_cov_3_0000_ID_27576	0.999821	99.9624
LiangG_2020	D3944	D3944	60	NODE_156_length_5601_cov_0.525941	5601	5	0		0		k12157	24	105862	103641	11	17	22	7	6916	3872	AKVH01000108.1	0.716479	99.0012						3465	2773	OhJ_2014__MET0181_megahit__bin.2__k12157__NODE_335_length_5177_cov_619_7552_ID_14853	0.685949	94.5704
MinotS_2013	BLS020830_d22-1	SRR935356	59	NODE_261_length_5601_cov_28.6589	5601	6	0	0	0	8	k6754	73	960028	404199	4	0	11	14											9311	5051	ZeeviD_2015_A__PNP_Main_106_megahit__bin.48__k6754__NODE_5064_length_5313_cov_3_0000_ID_27576	0.999821	99.9624
ReyesA_2015	Ma_F57T1_25.11.08	ERR975127	100	NODE_4_length_5601_ID_150	5601	7	0	1	1	1	u1617	13	42201	40790	18	90	175	215											9271	5603	LiJ_2014__V1.FI07__bin.81__u1617__NODE_634_length_43359_cov_12_6376	0.999821	97.9721
MinotS_2013	BLS020831_d22-2	SRR935363	100	NODE_135_length_5601_cov_5.76307	5601	6	0	0	0	8	k6754	72	665816	309463	4	0	11	14											9311	5051	ZeeviD_2015_A__PNP_Main_106_megahit__bin.48__k6754__NODE_5064_length_5313_cov_3_0000_ID_27576	0.999821	99.9624
Moreno-GallegoJL_2019	11A_largeInsert	11A_largeInsert	51	NODE_61_length_5599_cov_9.13312	5599	14	0.142857		0		u1784	2	23482	7053	1	0	1	19											1171	1019	ZellerG_2014__CCIS44093303ST-4-0__bin.2__u1784__NODE_758_length_31716_cov_3_45962	0.181104	87.537
ReyesA_2015	Ma_F194T2_27.1.09	ERR975226	53	NODE_19_length_5599_ID_633	5599	11	0.727273	0	0	2		0	0	0	0	0	0	0	2636	1697	NAFT01000300.1	0.70977	89.5517
ReyesA_2015	Ma_F57T1_25.11.08	ERR975127	100	NODE_5_length_5598_ID_170	5598	6	0.5	14	2	7		0	0	0	0	0	0	0
MinotS_2013	BLS020830_d22-1	SRR935356	59	NODE_262_length_5598_cov_3.23146	5598	5	0.4	0	0	1		0	0	0	0	0	0	0
LiangG_2020	yD1440	yD1440	51	NODE_41_length_5597_cov_56.9878	5597	7	0		0			0	0	0	0	0	0	0
LiangG_2020	D3951	D3951	72	NODE_274_length_5596_cov_0.519473	5596	4	0		0		k10068	70	327175	315865	106	3	3	0	10229	5539	LQVX01000057.1	0.989993	99.9986	8922	5548	NC_0078042_Escherichia_phage_phiV10_complete_genome	0.989278	97.0919	9230	5555	XieH_2016__YSZC12003_35506__bin.104__k10068__NODE_37_length_220922_cov_4_79291	0.989635	99.068
LiangG_2020	D3964	D3964	84	NODE_31_length_5596_cov_0.112269	5596	4	0		0		k6744	9	28116	21077	23	1	23	26	4850	3091	KI392029.1	0.91065	94.1496						7239	4059	GeversD_2014__SKBSTL036__bin.35__k6744__NODE_310_length_73875_cov_29_8496	0.999821	98.6692
LiangG_2020	D3681	D3681	100	NODE_85_length_5596_cov_0.271165	5596	7	0		0		k4951	130	522930	475268	1	8	97	119	6529	5506	HF993546.1	0.979986	88.177						6953	5507	KarlssonFH_2013__S421__bin.3__k4951__NODE_200_length_69956_cov_11_5981	0.981058	93.4445
LiangG_2020	D3941	D3941	100	NODE_81_length_5593_cov_1.89993	5593	11	0		0		k17248	57	177106	166070	50	29	56	331	4715	2634	CM002287.1	0.867155	97.9832						7081	4398	YuJ_2015__SZAXPI003429-3__bin.4__k17248__NODE_32_length_148164_cov_10_332	0.992848	98.5899
MinotS_2013	BLS020827_d15-1	SRR935351	100	NODE_122_length_5592_cov_2.96243	5592	9	0.444444	7	4	9	k1934	40	431074	150077	9	1514	3081	5093	4145	2383	GG667666.1	0.975858	98.2669						4355	2383	VatanenT_2016__G80444__bin.4__k1934__NODE_233_length_34116_cov_7_00247	0.996245	99.1743
LyM_2016	CA40BGutDay3	SRR3740127	100	NODE_36_length_5592_ID_42	5592	6	0.333333	0	0	4		0	0	0	0	0	0	0
LiangG_2020	D3764	D3764	76	NODE_70_length_5592_cov_0.262946	5592	4	0		0		k10118	2	35141	3193	1	7	17	43	8412	5555	CP026178.1	0.991059	94.057						2436	2397	CM_caritro__CA_C10034IS2595FE_t4M15__bin.1__k10118__NODE_1011_length_4881_cov_3_83299	0.932225	83.9779
MinotS_2013	BLS020834_d24-1	SRR935359	100	NODE_108_length_5591_cov_2.75614	5591	12	0.333333	0	0	6	k15234	33	230919	179952	15	29	0	0											8674	4745	VogtmannE_2016__MMRS73787048ST-27-0-0__bin.20__k15234__NODE_44_length_159393_cov_22_0148	0.850653	99.6603
LiangG_2020	D3454	D3454	92	NODE_65_length_5591_cov_8.78898	5591	2	0		0		u6796	42	189657	141580	1	10	100	39											6041	3274	XieH_2016__YSZC12003_36034__bin.66__u6796__NODE_533_length_48761_cov_5_26781	0.900554	98.6254
LiangG_2020	yD1936	yD1936	100	NODE_89_length_5591_cov_3.0787	5591	6	0		0		k1861	50	207785	163867	1	30	90	4657	1685	1192	KI669413.1	0.421749	91.2717						3637	2496	LiJ_2014__MH0369__bin.11__k1861__NODE_6619_length_4334_cov_4_32157	0.989626	97.5789
LiangG_2020	yD1936	yD1936	100	NODE_90_length_5590_cov_2.44078	5590	1	0		0		u6494	31	116910	93772	1	2	16	21											8046	4514	BritoIL_2016__W1.33.ST__bin.73__u6494__NODE_38_length_145487_cov_16_8331	0.807156	98.848
LiangG_2020	D3451	D3451	60	NODE_63_length_5590_cov_0.073952	5590	12	0		0		k6187	9	24968	23978	5	1	7	5	1131	1342	MAPZ01000010.1	0.235599	82.34						2217	1668	BackhedF_2015__SID12_4M__bin.3__k6187__NODE_277_length_18363_cov_3_28212	0.557603	92.3811
LiangG_2020	yD1171	yD1171	100	NODE_43_length_5589_cov_16.3006	5589	6	0		0			0	0	0	0	0	0	0
LyM_2016	CA23BGutDay3	SRR3740099	100	NODE_30_length_5589_ID_507	5589	4	0.75		0			0	0	0	0	0	0	0
LiangG_2020	yD1306	yD1306	100	NODE_41_length_5588_cov_25.4289	5588	5	0		0			0	0	0	0	0	0	0
MinotS_2013	BLS020831_d22-2	SRR935363	100	NODE_136_length_5588_cov_3.08549	5588	5	0.6	4	1	8	k1814	132	936861	557904	1	11	81	74											8986	5573	NielsenHB_2014__V1_CD22_0__bin.7__k1814__NODE_313_length_65660_cov_7_34811	0.996958	99.214
MinotS_2013	BLS020824_d13-1	SRR935348	79	NODE_149_length_5587_cov_259.145	5587	9	0.111111	0	0	10	k4844	95	909597	575475	73	21	250	570											9228	5021	VogtmannE_2016__MMRS85548821ST-27-0-0__bin.1__k4844__NODE_959_length_24296_cov_3_86733	0.999821	99.6106
MinotS_2013	BLS020831_d22-2	SRR935363	100	NODE_137_length_5587_cov_2.89732	5587	10	0	0	0	6	k4285	506	1659244	1358527	1897	4	955	486	9311	5336	FMHA01000007.1	0.954895	98.2989						10246	5548	LiJ_2014__NOF002-IE__bin.7__k4285__NODE_18_length_253942_cov_9_57926	0.992841	100
NormanJ_2015	SID56	ERR843967	64	NODE_21_length_5586_cov_6.1799	5586	11	0.181818	1	1	1	k4925	5	13408	9884	2	12	42	106											8266	5122	CosteaPI_2017__donald2-11-0-0__bin.28__k4925__NODE_1460_length_12786_cov_3_22646	0.916219	99.0668
MinotS_2013	BLS020831_d22-2	SRR935363	100	NODE_138_length_5586_cov_2.80871	5586	5	0	0	0	8	k4285	506	1659245	1358528	1852	577	1303	787	9723	5611	NNBY01000036.1	0.999821	98.7796						9991	5588	QinJ_2012__T2D-027__bin.26__k4285__NODE_39_length_232485_cov_8_66715	0.999821	99.3418
ReyesA_2015	Ma_F194T1_24.2.09	ERR975219	100	NODE_8_length_5585_ID_57	5585	4	1		0		k10068	5	103663	103663	35	0	13	147	10303	5585	CP019013.1	0.999821	99.964						6030	3716	BackhedF_2015__SID532_M__bin.27__k10068__NODE_34_length_107951_cov_30_0024	0.664996	97.279
LiangG_2020	D3951	D3951	72	NODE_275_length_5584_cov_0.155397	5584	3	0		0		k1861	1575	5392171	5378646	307	557	8	0	10150	5584	CZAP01000010.1	0.999821	99.5015						10312	5584	ZeeviD_2015_A__PNP_Main_221_megahit__bin.30__k1861__NODE_22_length_220939_cov_25_9955_ID_36057	0.999821	100
LiangG_2020	D4001	D4001	100	NODE_66_length_5584_cov_1.80795	5584	5	0		0		k10068	26	76670	76648	272	1	142	794	7962	4324	MKJL01000033.1	0.999821	99.9757	815	702	NC_0113561_Enterobacteria_phage_YYZ-2008_complete_prophage_genome	0.125	88.0885	7958	4331	XieH_2016__YSZC12003_37171__bin.12__k10068__NODE_143_length_114852_cov_62_9935	0.999821	99.8766
LiangG_2020	D358	D358	100	NODE_71_length_5584_cov_1.44758	5584	8	0		0			0	0	0	0	0	0	0
MinotS_2013	BLS020814_d00-2	SRR829867	100	NODE_95_length_5583_cov_10.0123	5583	6	0	0	0	8	k6754	26	296215	127315	4	0	11	14											9295	5033	ZeeviD_2015_A__PNP_Main_106_megahit__bin.48__k6754__NODE_5064_length_5313_cov_3_0000_ID_27576	0.999821	100
MinotS_2013	BLS020813_d00-1	SRR829033	51	NODE_115_length_5583_cov_9.25109	5583	6	0	0	0	8	k6754	41	382229	170108	4	0	11	14											9295	5033	ZeeviD_2015_A__PNP_Main_106_megahit__bin.48__k6754__NODE_5064_length_5313_cov_3_0000_ID_27576	0.999821	100
LiangG_2020	D275	D275	75	NODE_133_length_5583_cov_1.71353	5583	4	0		0		k1965	674	1558902	1545530	1553	1	354	543	9928	5583	HF988152.1	0.999821	98.764						10310	5583	ZellerG_2014__MMPU99077057ST__bin.72__k1965__NODE_2274_length_14256_cov_4_6082	0.999821	100
LiangG_2020	D3521	D3521	60	NODE_175_length_5583_cov_0.262647	5583	6	0		0		k1814	598	2107142	1788760	1626	597	3369	563	9745	5301	JNHJ01000162.1	0.94931	99.849						9790	5301	XieH_2016__YSZC12003_36666__bin.17__k1814__NODE_65_length_194243_cov_40_5372	0.94931	100
LiangG_2020	D3521	D3521	60	NODE_176_length_5582_cov_1.13584	5582	5	0		0		k1830	483	1661712	1328392	7	88	35	461	10222	5547	JH976456.1	0.993551	99.928						10227	5547	ZellerG_2014__CCIS62794166ST-4-0__bin.30__k1830__NODE_581_length_27153_cov_5_80464	0.993551	99.946
LiangG_2020	D3944	D3944	60	NODE_157_length_5582_cov_0.19505	5582	5	0		0		k10115	112	541949	473076	187	83	229	136	9993	5411	FLBU01000004.1	0.969187	100						9993	5411	LiJ_2017__nHM511735__bin.10__k10115__NODE_419_length_22492_cov_6_24571	0.969724	99.9975
LiangG_2020	D145	D145	57	NODE_199_length_5581_cov_1.47464	5581	6	0		0		u14874	554	2372380	2343385	140	10	26	66											10257	5578	XieH_2016__YSZC12003_36694__bin.44__u14874__NODE_295_length_89901_cov_33_0125	0.999283	99.973
MinotS_2013	BLS020815_d01-1	SRR935337	53	NODE_189_length_5581_cov_5027.69	5581	7	0.285714	6	4	2	k1814	223	2153589	1023946	2	6	33	315											4438	5101	LiuW_2016__SRR3993012__bin.43__k1814__NODE_8827_length_5622_cov_6_80205	0.999821	84.2
LiangG_2020	D3681	D3681	100	NODE_86_length_5581_cov_1.07462	5581	2	0		0			0	0	0	0	0	0	0
Moreno-GallegoJL_2019	17A_largeInsert	17A_largeInsert	75	NODE_64_length_5580_cov_7.20507	5580	4	1	10	1	0	k4925	6	37532	37532	18	48	15	450											10231	5555	LiJ_2017__H3M518116__bin.23__k4925__NODE_4_length_596007_cov_18_9612	0.995341	99.9112
LyM_2016	CA47EGutMonth6	SRR3740136	100	NODE_19_length_5580_ID_364	5580	12	0.666667	20	4	25	k6526	26	58562	57498	3	19	44	1581						5049	3203	NC_0247111_Uncultured_crAssphage_complete_genome	0.998208	96.431	7186	4269	ZeeviD_2015_B__PNP_Main_46_megahit__bin.27__k6526__NODE_61_length_97849_cov_15_9969_ID_121176	0.999821	97.5776
ReyesA_2015	Ma_F268T2_4.11.09	ERR975288	61	NODE_21_length_5579_ID_197	5579	11	0.363636		0		k1855	1	3438	2333	39	22	182	90	2185	1195	JH815486.1	0.217243	99.6577						2972	1649	VatanenT_2016__G78739_megahit__bin.3__k1855__NODE_1238_length_4242_cov_698_1700_ID_4589	0.707474	94.2326
LiangG_2020	D3764	D3764	76	NODE_71_length_5579_cov_0.325935	5579	14	0		0		k8084	0	0	0	1	10	96	74	2085	2354	AFUT01000008.1	0.663381	83.3314	1591	1995	NC_0049961_Streptococcus_phage_SM1_complete_genome	0.353827	81.4726	3533	2622	HMP_2012__SRS018591__bin.46__k8084__NODE_406_length_33892_cov_7_94349	0.467826	91.076
LiangG_2020	yD171	yD171	100	NODE_67_length_5579_cov_0.738995	5579	10	0		0		k6478	46	183776	168507	3	27	142	363											10015	5476	ZeeviD_2015_B__PNP_DietIntervention_54_megahit__bin.15__k6478__NODE_19_length_173760_cov_14_0001_ID_153430	0.980283	99.836
LiangG_2020	D133	D133	100	NODE_89_length_5578_cov_1.99489	5578	9	0		0		k1773	5	21112	12333	1	0	0	0											4191	3634	LoombaR_2017__SID0017_mqf__bin.17__k1773__NODE_57_length_137912_cov_10_2498	0.649695	87.589
LiangG_2020	D3255	D3255	100	NODE_15_length_5576_cov_1.78346	5576	6	0		0		k7962	18	64845	64845	17	6	19	26	5236	2842	JMEC01000002.1	0.999821	99.9644	5228	2841	NC_0136961_Enterococcus_phage_phiEf11_complete_genome	0.999821	99.9461	5234	2841	ZellerG_2014__CCIS81735969ST-20-0__bin.56__k7962__NODE_3033_length_12855_cov_5_79141	0.999821	99.9712
LiangG_2020	D133	D133	100	NODE_90_length_5576_cov_6.48402	5576	6	0		0		k1903	39	126242	121784	35	669	838	2803	8682	4707	JH636027.1	0.845947	99.9875						8685	4703	QinN_2014__LD-40__bin.24__k1903__NODE_42_length_149066_cov_92_9696	0.846306	99.9997
LiangG_2020	D101	D101	100	NODE_46_length_5575_cov_3.45909	5575	8	0		0			0	0	0	0	0	0	0
LiangG_2020	yD1171	yD1171	100	NODE_44_length_5574_cov_0.843216	5574	13	0		0		k1934	35	149031	92316	3	0	20	927											2841	1593	ZeeviD_2015_B__PNP_Main_385_megahit__bin.39__k1934__NODE_6586_length_4339_cov_5_0000_ID_93540	0.486545	96.1296
LiangG_2020	D3454	D3454	92	NODE_66_length_5573_cov_0.294161	5573	4	0		0		u4762	82	230754	212354	22	6	60	99	3807	2541	DS990261.1	0.797596	91.9947						10264	5573	VatanenT_2016__G80500__bin.4__u4762__NODE_562_length_11625_cov_10_5943	0.999821	99.9498
LiangG_2020	D348	D348	100	NODE_35_length_5573_cov_1.41067	5573	7	0		0		k15271	18	85284	64487	140	29	90	342	5699	5611	JXXK01000006.1	0.998565	85.225						10286	5573	YuJ_2015__SZAXPI003422-11__bin.31__k15271__NODE_1097_length_28287_cov_12_374	0.999821	99.9899
LiangG_2020	D3944	D3944	60	NODE_158_length_5571_cov_0.298494	5571	4	0		0		lone_genome_RosaBA_2018_U_VS-1226-705_megahit	26	115761	85405	1	63	34	8	9969	5564	AKXH02000071.1	0.998923	99.009						6290	3953	RosaBA_2018__U_VS-1226-705_megahit__bin.21__ND__NODE_286_length_55174_ID_17078	0.998923	95.3896
LiangG_2020	D3764	D3764	76	NODE_72_length_5571_cov_0.337803	5571	7	0		0		u6077	6	23581	14736	4	0	4	10											6445	4406	BackhedF_2015__SID507_12M__bin.32__u6077__NODE_1380_length_11869_cov_47_0088	0.994435	96.268
LiangG_2020	D3273	D3273	66	NODE_5_length_5571_cov_1.68421	5571	3	0		0		k6783	19	127220	62964	3	6	68	650	2204	1340	HF986101.1	0.240352	96.343						8202	5201	VogtmannE_2016__MMRS93508324ST-27-0-0__bin.64__k6783__NODE_2634_length_12915_cov_3_33857	0.933764	96.439
KimMS_2011	sample_SRR089802	SRR089802	85	NODE_27_length_5570_ID_1023	5570	4	0.75	2	2	0	lone_genome_KieserS_2018_DY.406.D01_megahit	1	8241	3988	1	110	85	152	8011	4983	JNWD01000007.1	0.893537	95.725						9267	5572	KieserS_2018__DY.406.D01_megahit__bin.25__ND__NODE_423_length_20619_ID_49775	0.99982	99.2689
MinotS_2013	BLS020831_d22-2	SRR935363	100	NODE_139_length_5570_cov_3.11405	5570	4	0.25	0	0	7	k4285	506	1659261	1358544	195	360	822	1034	8846	5595	DABI01000091.1	0.99982	95.8578						9688	5595	ZeeviD_2015_A__PNP_Main_68_megahit__bin.44__k4285__NODE_321_length_37062_cov_25_9729_ID_44907	0.99982	99.6839
LiangG_2020	D4284	D4284	51	NODE_184_length_5570_cov_0.498438	5570	11	0		0		k1949	110	640342	505529	18	366	532	3628	10286	5570	KQ968341.1	0.99982	100						10286	5570	ZellerG_2014__CCMD90311071ST-21-0__bin.10__k1949__NODE_75_length_158126_cov_11_8382	0.99982	100
KimMS_2011	sample_SRR089804	SRR089804	100	NODE_16_length_5570_ID_435	5570	7	0.571429	10	4	0		0	0	0	0	0	0	0	1602	1487	CVOD01000085.1	0.840754	83.2742
LiangG_2020	yD408	yD408	100	NODE_38_length_5570_cov_4.32776	5570	7	0		0		k15126	3	12044	3423	2	68	186	5962	7156	3946	FMEV01000027.1	0.787074	99.0775						7365	4036	ZeeviD_2015_A__PNP_Main_762_megahit__bin.7__k15126__NODE_3236_length_4036_cov_8_0000_ID_82392	0.933214	98.471
MinotS_2013	BLS020829_d21-2	SRR935354	100	NODE_65_length_5569_cov_6.9115	5569	6	0	0	0	8	k6754	22	224074	85532	4	0	11	14											9311	5051	ZeeviD_2015_A__PNP_Main_106_megahit__bin.48__k6754__NODE_5064_length_5313_cov_3_0000_ID_27576	0.99982	99.9597
LiangG_2020	D386	D386	100	NODE_57_length_5568_cov_3.3454	5568	10	0		0		k17256	19	84643	74299	83	174	174	268	10002	5527	KQ955775.1	0.992457	99.331						10030	5527	BengtssonPalmeJ_2015__TRAVELRES39__bin.51__k17256__NODE_2754_length_22849_cov_6_02496	0.992457	99.6963
MinotS_2011	2019_d1_M1	SRR043433	58	NODE_15_length_5568_ID_660	5568	6	0.166667	13	2	0		0	0	0	0	0	0	0
LiangG_2020	D230	D230	100	NODE_22_length_5568_cov_2.09051	5568	7	0		0			0	0	0	0	0	0	0
ReyesA_2015	Ma_F57T2_25.11.08R	ERR975320	100	NODE_4_length_5566_ID_67	5566	12	0	0	0	1	u1617	10	31855	31553	10	38	96	89											9806	5572	NielsenHB_2014__O2_UC49_0__bin.6__u1617__NODE_35_length_130500_cov_16_3043	0.99982	98.6802
MinotS_2013	BLS020824_d13-1	SRR935348	79	NODE_150_length_5565_cov_2.82414	5565	11	0.545455	0	0	7	k4925	92	913167	593336	11	66	87	766											8684	5578	ZellerG_2014__CCMD26925580ST-21-0__bin.2__k4925__NODE_143_length_82637_cov_27_1493	0.995148	98.4388
ReyesA_2015	Ma_F194T1_27.1.09	ERR975218	58	NODE_34_length_5565_ID_401	5565	6	0.833333	0	0	2		0	0	0	0	0	0	0	2379	1801	NAFT01000249.1	0.32345	90.505
LiangG_2020	D3944	D3944	60	NODE_159_length_5564_cov_0.0715468	5564	11	0		0			0	0	0	0	0	0	0
LiangG_2020	D348	D348	100	NODE_36_length_5562_cov_2.36189	5562	7	0		0		k1814	23	247792	205543	11	28	118	490	6170	3354	JH724221.1	0.99982	99.9265						9758	5437	VatanenT_2016__G80402__bin.11__k1814__NODE_1021_length_6822_cov_13_7974	0.99982	99.9878
LiangG_2020	D3594	D3594	100	NODE_137_length_5562_cov_0.0660534	5562	8	0		0		k8599	534	1678025	1669683	49	0	13	34	9356	5213	DABS01000122.1	0.946782	99.0561						9694	5267	LiJ_2014__V1.FI20__bin.90__k8599__NODE_31_length_263361_cov_6_19665	0.946782	99.9917
LiangG_2020	D3951	D3951	72	NODE_276_length_5562_cov_0.114627	5562	2	0		0		k1861	1575	5392193	5378668	306	92	2	0	10061	5487	FOBY01000006.1	0.986336	99.763						10133	5487	ZeeviD_2015_A__PNP_Main_221_megahit__bin.30__k1861__NODE_4_length_445699_cov_30_0214_ID_26622	0.986336	100
LiangG_2020	D3594	D3594	100	NODE_138_length_5561_cov_0.570298	5561	9	0		0		k8599	534	1678026	1669684	19	4	8	12	2545	1670	FR888540.1	0.299946	94.192						4663	2696	ZeeviD_2015_A__PNP_Validation_41_megahit__bin.27__k8599__NODE_2149_length_12508_cov_6_0000_ID_103919	0.844632	99.7268
LiangG_2020	yD1306	yD1306	100	NODE_42_length_5561_cov_0.607287	5561	18	0		0		k4844	19	61793	56355	2	22	91	82											4558	3126	YuJ_2015__SZAXPI017581-93__bin.34__k4844__NODE_468_length_29280_cov_10_4482	0.807229	96.272
LyM_2016	CA11DGutWeek8	SRR3740072	87	NODE_16_length_5560_ID_465	5560	11	0.272727	8	1	4	k9228	5	27148	27148	47	7	12	56	2765	1961	PJKE01000001.1	0.352158	92.147						6636	3612	ZeeviD_2015_B__PNP_Main_384_megahit__bin.29__k9228__NODE_240_length_49072_cov_14_4141_ID_52251	0.92482	99.2572
LiangG_2020	D3334	D3334	100	NODE_86_length_5558_cov_0.535261	5558	10	0		0		k6936	226	748291	706672	14	17	64	127											3668	2245	CM_cf__CF_TNFC048SA_t1M16__bin.12__k6936__NODE_61_length_68364_cov_68_6021	0.99982	93.1867
LyM_2016	CA85DGutWeek8	SRR3740151	100	NODE_41_length_5557_ID_111	5557	1	0	2	1	3	k4269	22	80742	72527	99	5	42	96											10253	5559	Obregon-TitoAJ_2015__NO14__bin.32__k4269__NODE_1736_length_11041_cov_4_19625	0.99982	99.964
LiangG_2020	D3521	D3521	60	NODE_177_length_5557_cov_0.477164	5557	3	0		0		k1860	1005	3073517	3007074	49	158	943	538	10056	5445	KV806177.1	0.979665	100						10056	5445	LoombaR_2017__SID5016_ish__bin.14__k1860__NODE_2_length_419565_cov_42_9907	0.979665	100
LiangG_2020	yD171	yD171	100	NODE_68_length_5557_cov_11.4394	5557	11	0		0			0	0	0	0	0	0	0
PannarajP_2018	stool_BB9Sixth	stool_BB9Sixth	100	NODE_76_length_5557_cov_1.54751	5557	7	0.142857		0		u4785	38	232734	168377	6	7	16	20	1808	1370	CP015405.2	0.246176	90.511						10257	5557	FengQ_2015__SID531403__bin.27__u4785__NODE_902_length_20052_cov_3_50688	0.99982	99.9881
LiangG_2020	D3454	D3454	92	NODE_67_length_5557_cov_0.274217	5557	7	0		0		k8005	5	27329	27329	2	6	16	63	1088	1342	CM002133.1	0.395357	81.3836						5232	4413	BackhedF_2015__SID633_4M__bin.19__k8005__NODE_3_length_178556_cov_19_1208	0.790534	89.5469
MinotS_2013	BLS020824_d13-1	SRR935348	79	NODE_151_length_5556_cov_757.403	5556	7	0.714286	1	1	11		0	0	0	0	0	0	0
MinotS_2013	BLS020830_d22-1	SRR935356	59	NODE_263_length_5556_cov_296.848	5556	6	0.833333	1	1	11		0	0	0	0	0	0	0
MinotS_2013	BLS020834_d24-1	SRR935359	100	NODE_109_length_5556_cov_1938.54	5556	6	0.833333	1	1	11		0	0	0	0	0	0	0
MinotS_2013	BLS020829_d21-2	SRR935354	100	NODE_66_length_5556_cov_30.4336	5556	6	0.833333	1	1	11		0	0	0	0	0	0	0
MinotS_2013	BLS020835_d25-1	SRR935360	100	NODE_121_length_5556_cov_2622.34	5556	7	0.857143	1	1	11		0	0	0	0	0	0	0
MinotS_2013	BLS020828_d21-1	SRR935352	100	NODE_59_length_5556_cov_24.1349	5556	7	0.857143	1	1	11		0	0	0	0	0	0	0
MinotS_2013	BLS020831_d22-2	SRR935363	100	NODE_140_length_5556_cov_369.975	5556	7	0.857143	1	1	11		0	0	0	0	0	0	0
MinotS_2013	BLS020827_d15-1	SRR935351	100	NODE_123_length_5556_cov_1592.53	5556	6	0.833333	1	1	11		0	0	0	0	0	0	0
LiangG_2020	D3944	D3944	60	NODE_160_length_5555_cov_0.606669	5555	5	0		0		k6952	116	400910	397042	145	464	376	578	6429	4253	GG770199.1	0.99982	97.3173						9716	5556	HMP_2012__SRS015941__bin.58__k6952__NODE_100_length_58977_cov_179_342	0.99982	98.9847
LiangG_2020	D358	D358	100	NODE_72_length_5555_cov_1.26393	5555	6	0		0			0	0	0	0	0	0	0
ReyesA_2015	Ma_F121S_14.10.08	ERR975203	100	NODE_13_length_5555_ID_176	5555	9	0.666667	1	1	0		0	0	0	0	0	0	0
LiangG_2020	D3681	D3681	100	NODE_87_length_5555_cov_0.700626	5555	5	0		0		k6936	96	362016	344478	9	2	33	125											7003	4836	CM_caritro__CA_C10039MS2669SA_t0M15__bin.10__k6936__NODE_810_length_6325_cov_3_93349	0.9982	93.8855
MinotS_2013	BLS020830_d22-1	SRR935356	59	NODE_264_length_5555_cov_12.0553	5555	7	0.142857	23	1	5	k1814	150	1892412	947637	61	315	660	3390	6397	3467	GL635674.1	0.99982	99.9372						10242	5555	HMP_2012__SRS043701__bin.30__k1814__NODE_1561_length_9637_cov_225_3	0.99982	99.989
LiangG_2020	D3951	D3951	72	NODE_277_length_5554_cov_1.04035	5554	6	0		0		u4121	18	74416	50026	9	1	0	0											10120	5487	XieH_2016__YSZC12003_36052__bin.64__u4121__NODE_145_length_145490_cov_4_44856	0.987757	99.964
LiangG_2020	D3451	D3451	60	NODE_64_length_5553_cov_3.44619	5553	13	0		0			0	0	0	0	0	0	0	983	1126	JH417767.1	0.200792	82.682
LyM_2016	CA87CGutDay7	SRR3740155	100	NODE_16_length_5553_ID_64	5553	9	0.444444	0	0	4	k6744	0	0	0	3	0	1	7											9103	5556	QinJ_2012__T2D-100__bin.27__k6744__NODE_300_length_30318_cov_19_0978	0.99982	96.3145
MinotS_2013	BLS020829_d21-2	SRR935354	100	NODE_67_length_5552_cov_7.46898	5552	6	0.166667	0	0	8		0	0	0	0	0	0	0
MinotS_2013	BLS020824_d13-1	SRR935348	79	NODE_152_length_5552_cov_5.92123	5552	6	0.166667	0	0	8		0	0	0	0	0	0	0
MinotS_2013	BLS020830_d22-1	SRR935356	59	NODE_265_length_5552_cov_26.2147	5552	6	0.166667	0	0	8		0	0	0	0	0	0	0
LiangG_2020	D133	D133	100	NODE_91_length_5552_cov_2.26774	5552	8	0		0		k4080	14	71970	55096	2	1	0	4	3066	2284	FRBP01000006.1	0.409042	91.948						4944	2789	ZellerG_2014__CCIS81710917ST-20-0__bin.40__k4080__NODE_1746_length_19056_cov_6_21599	0.795029	96.199
LiangG_2020	yD526	yD526	100	NODE_39_length_5552_cov_3.18839	5552	14	0		0			0	0	0	0	0	0	0
LiangG_2020	yD378	yD378	100	NODE_32_length_5552_cov_1.09456	5552	13	0		0			0	0	0	0	0	0	0
ReyesA_2015	Ma_F268T2_4.11.09	ERR975288	61	NODE_22_length_5551_ID_101	5551	4	0.25		0		k7967	12	39542	29268	1	1	12	12											6506	3949	FengQ_2015__SID531274__bin.5__k7967__NODE_82_length_58048_cov_9_63528	0.709061	96.48
LyM_2016	CA6BGutDay3	SRR3740123	100	NODE_10_length_5550_ID_281	5550	10	0.6	0	0	1	u15054	0	0	0	1	0	3	9											1096	1512	GeversD_2014__SKBSTL059__bin.38__u15054__NODE_287_length_46350_cov_7_80274	0.268468	80.093
LiangG_2020	D145	D145	57	NODE_200_length_5550_cov_2.01816	5550	4	0		0		u14874	554	2372411	2343416	138	7	28	55											5784	3148	ZellerG_2014__CCIS44676181ST-4-0__bin.38__u14874__NODE_61_length_107375_cov_6_16995	0.998739	99.9639
LiangG_2020	D3951	D3951	72	NODE_278_length_5549_cov_0.135559	5549	4	0		0		k1861	1575	5392206	5378681	285	80	2	0	10021	5549	GG774712.1	0.99982	99.2776						10248	5549	XieH_2016__YSZC12003_35979__bin.17__k1861__NODE_652_length_38641_cov_3_58537	0.99982	100
LiangG_2020	D3734	D3734	100	NODE_188_length_5549_cov_0.251014	5549	7	0		0		k1829	56	253872	169853	1	8	54	226	1271	1376	FMEI01000009.1	0.246351	83.503						1304	1383	VatanenT_2016__G80440__bin.8__k1829__NODE_442_length_17853_cov_6_65137	0.448549	84.6212
MinotS_2013	BLS020831_d22-2	SRR935363	100	NODE_141_length_5549_cov_5.63433	5549	6	0.166667	0	0	8		0	0	0	0	0	0	0
MinotS_2013	BLS020827_d15-1	SRR935351	100	NODE_124_length_5549_cov_15.565	5549	6	0.166667	0	0	8		0	0	0	0	0	0	0
MinotS_2013	BLS020815_d01-1	SRR935337	53	NODE_190_length_5548_cov_1016.12	5548	6	1	1	1	11		0	0	0	0	0	0	0
MinotS_2013	BLS020813_d00-1	SRR829033	51	NODE_116_length_5548_cov_379.021	5548	6	1	1	1	11		0	0	0	0	0	0	0
MinotS_2013	BLS020814_d00-2	SRR829867	100	NODE_96_length_5548_cov_407.629	5548	6	1	1	1	11		0	0	0	0	0	0	0
MinotS_2013	BLS020818_d03-2	SRR935341	55	NODE_179_length_5548_cov_236.672	5548	6	1	1	1	11		0	0	0	0	0	0	0
MinotS_2013	BLS020831_d22-2	SRR935363	100	NODE_142_length_5548_cov_2.86619	5548	6	0.5	0	0	8	k5045	102	747069	407647	2	3	128	59											9465	5477	KarlssonFH_2013__S529__bin.37__k5045__NODE_41_length_159376_cov_5_64469	0.986482	97.882
LyM_2016	CA81BGutDay3	SRR3740143	100	NODE_24_length_5546_ID_701	5546	4	1	1	1	0		0	0	0	0	0	0	0
LiangG_2020	D3734	D3734	100	NODE_189_length_5546_cov_0.509135	5546	5	0		0		k5111	50	193974	167042	7	53	29	984	7219	4046	CZBV01000001.1	0.99982	99.192						7289	4037	ZeeviD_2015_A__PNP_DietIntervention_39_megahit__bin.16__k5111__NODE_24_length_171622_cov_19_5170_ID_9084	0.99982	99.4239
LiangG_2020	D3944	D3944	60	NODE_161_length_5544_cov_2.80063	5544	4	0		0		u1483	3	35643	4247	1	14	4	46	4074	3885	ADFR01000009.1	0.694264	85.792						7385	4878	BritoIL_2016__W3.22.SA__bin.33__u1483__NODE_1189_length_9351_cov_5_96988	0.931277	94.2895
MinotS_2013	BLS020834_d24-1	SRR935359	100	NODE_110_length_5543_cov_5.2449	5543	10	0.1	0	0	4	k4644	100	837301	525979	18	9	0	0											7374	4482	XieH_2016__YSZC12003_37102__bin.72__k4644__NODE_432_length_68247_cov_7_29132	0.99982	99.2322
LiangG_2020	D3681	D3681	100	NODE_88_length_5543_cov_0.13774	5543	4	0		0		k6939	88	342573	324622	10	0	5	218											4277	3488	HeQ_2017__RSZAXPI003105-143__bin.56__k6939__NODE_1_length_715568_cov_24_9562	0.84954	87.0912
LyM_2016	CA47CGutDay7	SRR3740133	100	NODE_9_length_5543_ID_65	5543	4	0	5	2	3	k6754	19	50105	37094	2	4	20	1093											9587	5540	ZeeviD_2015_A__PNP_Main_147_megahit__bin.11__k6754__NODE_219_length_89977_cov_37_2295_ID_89778	0.999278	97.9605
LiangG_2020	D3941	D3941	100	NODE_82_length_5543_cov_0.56647	5543	3	0		0		k17248	57	177156	166120	1168	114	1011	2002	9520	5249	CP013673.1	0.946599	99.905						9642	5248	SchirmerM_2016__G88773__bin.23__k17248__NODE_369_length_18770_cov_12_4198	0.946599	99.9063
Moreno-GallegoJL_2019	17A_largeInsert	17A_largeInsert	75	NODE_65_length_5543_cov_4.93367	5543	6	0.833333		0			0	0	0	0	0	0	0
LimE_2015_MDA	C2_24_9052	SRR2042023	100	NODE_2_length_5542_ID_21	5542	7	0.571429	9	2	7		0	0	0	0	0	0	0
LimE_2015_MDA	C1_24_6608	SRR2042017	100	NODE_2_length_5542_ID_20	5542	6	0.666667	9	2	7		0	0	0	0	0	0	0
LiangG_2020	D3944	D3944	60	NODE_162_length_5542_cov_0.800185	5542	4	0		0		k7082	14	92478	21701	1	0	37	23											1592	1027	QinN_2014__LD-79__bin.10__k7082__NODE_17890_length_1667_cov_1_62283	0.185132	94.645
PannarajP_2018	stool_BB9Sixth	stool_BB9Sixth	100	NODE_77_length_5541_cov_2.80107	5541	5	0		0		u3663	13	42513	42513	24	4	60	51	1098	1135	CP012390.1	0.204476	84.141						9987	5421	OhJ_2014__MET0251__bin.53__u3663__NODE_45_length_90672_cov_23_4499	0.977982	99.9474
MinotS_2013	BLS020830_d22-1	SRR935356	59	NODE_266_length_5541_cov_6.3467	5541	6	0.833333	2	2	8	k1790	44	730553	255509	1	98	281	1124	9020	5542	FMFX01000026.1	0.99982	96.2753						9642	5544	RaymondF_2016__P18E90__bin.52__k1790__NODE_1040_length_29942_cov_9_8234	0.99982	98.3658
LiangG_2020	D3734	D3734	100	NODE_190_length_5540_cov_0.0314059	5540	5	0		0			0	0	0	0	0	0	0	2353	2123	FTMG01000017.1	0.71065	86.8033
LiangG_2020	D3451	D3451	60	NODE_65_length_5540_cov_0.0914465	5540	3	0		0		k7962	40	150295	135980	17	6	18	28	9507	5560	GG692673.1	0.999819	97.59	9049	5541	NC_0286712_Enterococcus_phage_vB_EfaS_IME197_complete_genome	0.999819	96.156	10214	5540	BackhedF_2015__SID598_B__bin.1__k7962__NODE_26_length_77969_cov_105_079	0.999819	99.946
LiangG_2020	D3521	D3521	60	NODE_178_length_5540_cov_0.494735	5540	2	0		0		k1836	666	2299990	2033628	532	1602	2241	4873	6010	3257	GL945092.1	0.998736	99.8923						6015	3257	ZeeviD_2015_B__PNP_Main_474_megahit__bin.39__k1836__NODE_2224_length_9642_cov_12_7112_ID_40256	0.998736	99.9642
LiangG_2020	D3964	D3964	84	NODE_32_length_5540_cov_1.05487	5540	9	0		0		k4844	23	138682	96989	1	29	45	43	6599	4008	NIHT01000010.1	0.722383	96.432						10017	5436	VatanenT_2016__G80537__bin.6__k4844__NODE_195_length_34460_cov_25_7121	0.981047	99.9986
MinotS_2011	2012_d2_M1	SRR043423	56	NODE_30_length_5540_ID_73	5540	9	0.333333	2	2	0	k6307	0	0	0	1	0	3	21											7516	5119	HMP_2012__SRS019685__bin.21__k6307__NODE_5468_length_5335_cov_7_7858	0.923105	93.241
LyM_2016	CA28DGutWeek8	SRR3740118	96	NODE_28_length_5539_ID_244	5539	17	0.0588235	14	3	0	k7865	0	0	0	2	0	7	273											1266	1150	VincentC_2016__MM083.1_megahit__bin.2__k7865__NODE_1849_length_5000_cov_23_3293_ID_63594	0.204008	86.87
LiangG_2020	D105	D105	100	NODE_46_length_5538_cov_0.924618	5538	7	0		0		k9228	120	309262	309227	269	72	31	73	10222	5538	PJKE01000005.1	0.999819	99.982						10222	5538	ZeeviD_2015_A__PNP_Main_480_megahit__bin.14__k9228__NODE_172_length_75455_cov_11_9971_ID_63836	0.999819	99.9949
LiangG_2020	D234	D234	100	NODE_42_length_5538_cov_1.36202	5538	11	0		0		k15452	9	35401	25608	231	10	65	175	4109	2408	KE150239.1	0.434272	97.508						4416	2400	RaymondF_2016__P21E7__bin.27__k15452__NODE_11230_length_2695_cov_4_19924	0.712532	98.6024
ReyesA_2015	Ma_F194T2_27.1.09	ERR975226	53	NODE_20_length_5538_ID_170	5538	11	0.909091	0	0	2		0	0	0	0	0	0	0						2806	2028	NC_0288401_Escherichia_phage_slur09_genome_assembly_slu09_chromosome_:_1	0.957024	92.992
LiangG_2020	yD1440	yD1440	51	NODE_42_length_5537_cov_0.420887	5537	9	0		0		k1934	17	55012	45239	118	0	17	94											7707	4188	NielsenHB_2014__MH0099__bin.41__k1934__NODE_218_length_47835_cov_4_8771	0.984829	99.6897
MinotS_2013	BLS020834_d24-1	SRR935359	100	NODE_111_length_5537_cov_2.5903	5537	5	0.4	0	0	7	k4285	470	1286774	1060761	959	0	41	0	6388	3646	NPHY01000019.1	0.944194	98.7431						10214	5537	ZeeviD_2015_A__PNP_Validation_7_megahit__bin.9__k4285__NODE_98_length_114088_cov_29_9949_ID_8048	0.999819	99.9804
MinotS_2013	BLS020829_d21-2	SRR935354	100	NODE_68_length_5535_cov_3.15109	5535	3	0.333333	0	0	7	k4198	18	81916	81409	38	8	10	27											6324	3812	LeChatelierE_2013__MH0275__bin.26__k4198__NODE_113_length_124432_cov_13_9449	0.999819	97.3452
LiangG_2020	D275	D275	75	NODE_134_length_5535_cov_1.7408	5535	3	0		0		k1965	674	1558950	1545578	1545	8	306	583	10216	5535	HF988188.1	0.999819	99.982						10222	5535	ZellerG_2014__CCIS11362406ST-4-0__bin.48__k1965__NODE_102_length_114815_cov_7_95043	0.999819	100
LiangG_2020	D145	D145	57	NODE_201_length_5534_cov_1.63183	5534	11	0		0			0	0	0	0	0	0	0
LyM_2016	CA28DGutWeek8	SRR3740118	96	NODE_29_length_5534_ID_776	5534	1	0		0			0	0	0	0	0	0	0
LiangG_2020	D3521	D3521	60	NODE_179_length_5533_cov_1.97595	5533	2	0		0		k1934	284	1058870	816772	2140	0	433	1110	10196	5521	JH976486.1	0.99765	100						10196	5521	ZellerG_2014__CCIS81710917ST-20-0__bin.53__k1934__NODE_437_length_57956_cov_7_4644	0.99765	100
ReyesA_2015	Ma_F196M_18.11.09	ERR975242	54	NODE_23_length_5532_ID_930	5532	10	0.4		0		k1814	9	51863	19423	1	0	8	7											1820	1077	ZellerG_2014__CCIS41806458ST-4-0__bin.20__k1814__NODE_570_length_29046_cov_7_37153	0.193962	97.214
KimMS_2011	sample_SRR089804	SRR089804	100	NODE_17_length_5532_ID_245	5532	12	0.5	2	1	0		0	0	0	0	0	0	0						3264	2201	NC_0112221_Bacteroides_phage_B40-8_complete_genome	0.808207	92.7828
LiangG_2020	D4281	D4281	64	NODE_75_length_5531_cov_1.64434	5531	12	0		0		u4762	147	518368	467277	2	6	11	13											10214	5531	HeQ_2017__RSZAXPI003069-101__bin.4__u4762__NODE_2285_length_6804_cov_2_6198	0.999819	100
LiangG_2020	D3764	D3764	76	NODE_73_length_5530_cov_0.328336	5530	6	0		0		k6506	5	20490	16940	1	3	14	9	2307	1774	CYYT01000001.1	0.318445	90.417						2571	1582	ZellerG_2014__CCIS71578391ST-4-0__bin.11__k6506__NODE_1202_length_23199_cov_5_59134	0.648101	90.9796
LiangG_2020	D4001	D4001	100	NODE_67_length_5529_cov_0.0483154	5529	12	0		0		k6939	18	152751	118680	8	0	6	189											2350	2881	BackhedF_2015__SID38_4M__bin.12__k6939__NODE_10_length_155403_cov_99_4368	0.809369	84.2533
MinotS_2013	BLS020834_d24-1	SRR935359	100	NODE_112_length_5529_cov_2.67081	5529	9	0.333333	0	0	9	k5111	52	633957	334984	1	27	1	0											4113	2476	ChengpingW_2017__AS49raw__bin.31__k5111__NODE_8883_length_3012_cov_2_37707	0.707904	98.6842
LiangG_2020	D4281	D4281	64	NODE_76_length_5527_cov_2.30444	5527	11	0		0		u14874	41	230245	209686	43	4	5	37											5496	2976	WenC_2017__RA037__bin.35__u14874__NODE_3359_length_6089_cov_8_87471	0.991496	99.5107
KimMS_2011	sample_SRR089802	SRR089802	85	NODE_28_length_5527_ID_820	5527	13	0.538462	43	4	1	u6184	21	72152	65067	1	17	38	1566						3166	1975	NC_0247111_Uncultured_crAssphage_complete_genome	0.755383	95.2232	4673	3014	XieH_2016__YSZC12003_37830__bin.50__u6184__NODE_1364_length_29818_cov_4_38091	0.950425	97.665
MinotS_2013	BLS020818_d03-2	SRR935341	55	NODE_180_length_5526_cov_3.02047	5526	6	0.166667	0	0	6		0	0	0	0	0	0	0
MinotS_2011	2019_d1_M1	SRR043433	58	NODE_16_length_5526_ID_473	5526	8	0.25	16	2	0	k1877	36	74816	74816	45	134	264	1916	9775	5528	KV820024.1	0.999819	98.9187						9836	5528	XieH_2016__YSZC12003_37798__bin.3__k1877__NODE_5_length_422321_cov_46_3927	0.999819	99.1859
LiangG_2020	D3594	D3594	100	NODE_139_length_5526_cov_0.471013	5526	4	0		0		k1934	41	198918	117059	2128	1	525	1210	9858	5507	CP022754.1	0.9962	99.9101						10168	5506	ZellerG_2014__CCIS88007743ST-4-0__bin.45__k1934__NODE_57_length_159993_cov_5_12073	0.9962	100
LiangG_2020	D215	D215	87	NODE_48_length_5524_cov_1.76369	5524	10	0		0		k4742	11	44413	34843	5	16	35	70	4194	2283	CZAZ01000026.1	0.688993	99.7985						4200	2283	VatanenT_2016__G80487__bin.5__k4742__NODE_32_length_135188_cov_10_0376	0.70239	99.9461
Moreno-GallegoJL_2019	11A_largeInsert	11A_largeInsert	51	NODE_62_length_5523_cov_7.41386	5523	7	0.571429	1	1	0	u14861	3	5475	5099	1	15	12	91											10080	5506	FengQ_2015__SID530041__bin.6__u14861__NODE_4341_length_8267_cov_3_81978	0.996741	99.7238
Moreno-GallegoJL_2019	11A_largeInsert	11A_largeInsert	51	NODE_63_length_5523_cov_4.75073	5523	11	0.272727	11	3	0		0	0	0	0	0	0	0
LiangG_2020	yD378	yD378	100	NODE_33_length_5522_cov_0.815755	5522	7	0		0		k4933	39	166922	142708	3	10	26	5037	1827	1007	KB851012.1	0.393698	95.1683						5799	3312	LouisS_2016__AS58_0__bin.22__k4933__NODE_461_length_26919_cov_31_0371	0.892974	97.9804
LyM_2016	CA47EGutMonth6	SRR3740136	100	NODE_20_length_5520_ID_129	5520	8	0.5	13	2	6	k1836	13	88741	88741	153	701	1688	958	6117	3849	CYZF01000004.1	0.960688	96.2151						6226	3848	XieH_2016__YSZC12003_36439__bin.32__k1836__NODE_200_length_96755_cov_110_71	0.999819	99.0182
LiangG_2020	D3941	D3941	100	NODE_83_length_5520_cov_0.110514	5520	2	0		0		k4933	56	167658	119170	2	13	99	746											9651	5520	LeChatelierE_2013__MH0435__bin.15__k4933__NODE_72_length_140677_cov_57_2036	0.999819	98.225
MinotS_2013	BLS020834_d24-1	SRR935359	100	NODE_113_length_5519_cov_4.00494	5519	7	0.428571	0	0	10	k4844	117	553287	338318	97	19	0	0											8323	4510	ZeeviD_2015_B__PNP_Main_199_megahit__bin.79__k4844__NODE_938_length_33877_cov_35_0967_ID_5419	0.999819	98.8291
LiangG_2020	yD171	yD171	100	NODE_69_length_5519_cov_57.5148	5519	5	0		0		k2303	2	5493	5493	13	0	10	76											4963	3018	CosteaPI_2017__thistle1-11-0-0__bin.4__k2303__NODE_17_length_207321_cov_13_7415	0.999819	96.3705
LiangG_2020	D3951	D3951	72	NODE_279_length_5519_cov_0.235349	5519	2	0		0		k1861	1575	5392236	5378711	144	10	1	0	10159	5520	KE159460.1	0.999819	99.891						10192	5519	ZeeviD_2015_A__PNP_Main_221_megahit__bin.30__k1861__NODE_3_length_451066_cov_30_3767_ID_7145	0.999819	100
LiangG_2020	D3944	D3944	60	NODE_163_length_5516_cov_1.78289	5516	4	0		0		k10119	56	337285	292637	10	31	43	108	10054	5516	FLWF01000003.1	0.999819	99.565						7877	5493	VincentC_2016__MM026.1_megahit__bin.7__k10119__NODE_100_length_27389_cov_22_0332_ID_6182	0.999819	95.2409
LimE_2015_MDA	B2_6_3463	SRR2042008	100	NODE_11_length_5514_ID_40	5514	3	0	19	3	1		0	0	0	0	0	0	0
MinotS_2013	BLS020814_d00-2	SRR829867	100	NODE_97_length_5514_cov_4015.51	5514	9	0.555556	8	3	3		0	0	0	0	0	0	0
MinotS_2013	BLS020813_d00-1	SRR829033	51	NODE_117_length_5514_cov_3063.96	5514	9	0.555556	8	3	3		0	0	0	0	0	0	0
MinotS_2013	BLS020834_d24-1	SRR935359	100	NODE_114_length_5514_cov_3.12347	5514	8	0	0	0	5	k4285	470	1286797	1060784	374	198	23	0	4104	2296	HF987480.1	0.697135	97.4823						10174	5516	XieH_2016__YSZC12003_36008__bin.109__k4285__NODE_1_length_964375_cov_28_5831	0.999819	99.9732
LiangG_2020	D3594	D3594	100	NODE_140_length_5514_cov_1.02692	5514	7	0		0		k1872	96	317433	235959	3	15	124	722											7781	5107	HMP_2012__SRS016989__bin.20__k1872__NODE_44_length_144536_cov_109_367	0.999819	94.1798
MinotS_2013	BLS020818_d03-2	SRR935341	55	NODE_181_length_5514_cov_758.132	5514	9	0.444444	8	3	3		0	0	0	0	0	0	0
MinotS_2013	BLS020815_d01-1	SRR935337	53	NODE_191_length_5514_cov_1234.39	5514	9	0.444444	8	3	3		0	0	0	0	0	0	0
LiangG_2020	D3451	D3451	60	NODE_66_length_5514_cov_1.54743	5514	7	0		0			0	0	0	0	0	0	0
LimE_2015_MDA	D1_24_7512	SRR2042029	100	NODE_7_length_5513_ID_92	5513	7	0.571429	14	3	7	k1517	0	0	0	2	0	0	59											1158	1322	VincentC_2016__MM027.3_megahit__bin.24__k1517__NODE_2252_length_5465_cov_5_0000_ID_117	0.238164	82.753
Moreno-GallegoJL_2019	17A_largeInsert	17A_largeInsert	75	NODE_66_length_5513_cov_191.842	5513	7	0.714286		0			0	0	0	0	0	0	0
LiangG_2020	D275	D275	75	NODE_135_length_5513_cov_1.45641	5513	9	0		0		k4721	10	36383	33407	1	3	0	53											9984	5511	HeQ_2017__SZAXPI029564-74__bin.66__k4721__NODE_15_length_247881_cov_17_594	0.999456	99.365
LimE_2015_MDA	D2_24_7517	SRR2042035	100	NODE_7_length_5513_ID_58	5513	7	0.571429	14	3	7	k1517	0	0	0	2	0	0	59											1158	1322	VincentC_2016__MM027.3_megahit__bin.24__k1517__NODE_2252_length_5465_cov_5_0000_ID_117	0.238164	82.753
LiangG_2020	D3262	D3262	51	NODE_19_length_5513_cov_1.4747	5513	6	0		0		k1830	118	447607	445832	945	358	1444	505	9690	5515	LRGC01000002.1	0.999819	98.5135						10181	5513	WenC_2017__RA039__bin.4__k1830__NODE_11_length_131552_cov_23_9028	0.999819	100
MinotS_2013	BLS020813_d00-1	SRR829033	51	NODE_118_length_5513_cov_3.21436	5513	9	0.555556	0	0	10		0	0	0	0	0	0	0	7101	5539	GL890521.1	0.993289	90.07
LiangG_2020	D283	D283	98	NODE_64_length_5512_cov_1.70922	5512	3	0		0		k7142	26	141832	141772	29	0	12	169	10141	5512	NCSP01000023.1	0.999819	99.9461						10052	5512	XieH_2016__YSZC12003_37134__bin.34__k7142__NODE_300_length_86087_cov_4_26661	0.999819	99.6985
LiangG_2020	D3854	D3854	100	NODE_98_length_5512_cov_0.753203	5512	9	0		0		u6927	8	29458	29352	2	0	2	6											3482	1972	HMP_2012__SRS014684__bin.33__u6927__NODE_139_length_51691_cov_5_92426	0.665094	93.7935
LiangG_2020	D133	D133	100	NODE_92_length_5512_cov_1.45723	5512	8	0		0			0	0	0	0	0	0	0
MinotS_2013	BLS020830_d22-1	SRR935356	59	NODE_267_length_5512_cov_7.57412	5512	9	0.111111	0	0	5	k4285	205	2698260	2355030	1541	39	829	298	6630	3818	NPHY01000009.1	0.899311	97.9826						9869	5513	WenC_2017__RA059__bin.6__k4285__NODE_388_length_17451_cov_24_302	0.999819	99.8932
LiangG_2020	yD519	yD519	100	NODE_39_length_5511_cov_0.890973	5511	6	0		0		k2303	1	2263	2263	13	0	10	74											4540	2798	HMP_2012__SRS016018__bin.37__k2303__NODE_3_length_417857_cov_94_9113	0.999819	95.122
LiangG_2020	D3734	D3734	100	NODE_191_length_5511_cov_0.0956538	5511	4	0		0		k2303	157	567536	530254	83	578	611	1201	9784	5445	CP003274.1	0.987842	99.2477						10056	5445	ZeeviD_2015_A__PNP_Main_300_megahit__bin.23__k2303__NODE_2_length_500307_cov_27_9989_ID_64546	0.987842	100
LiangG_2020	yD378	yD378	100	NODE_34_length_5511_cov_669.078	5511	5	0		0		k2303	3	43174	35356	13	0	10	74											8314	5298	HMP_2012__SRS016018__bin.37__k2303__NODE_3_length_417857_cov_94_9113	0.959535	95.036
LiangG_2020	D3334	D3334	100	NODE_87_length_5510_cov_0.437303	5510	2	0		0		k1554	25	120432	54762	1	0	6	18											9020	5513	BritoIL_2016__W2.23.SA__bin.9__k1554__NODE_15_length_67500_cov_39_8541	0.999819	96.209
MinotS_2013	BLS020815_d01-1	SRR935337	53	NODE_192_length_5510_cov_2.52869	5510	6	0.666667	0	0	6	u14874	36	319506	91085	1	0	5	30											2712	1526	LoombaR_2017__SID5639_uuc__bin.4__u14874__NODE_739_length_39224_cov_17_8602	0.27677	98.755
LiangG_2020	D3951	D3951	72	NODE_280_length_5509_cov_0.307321	5509	3	0		0		k1861	1575	5392246	5378721	285	640	9	0	10080	5510	CZAP01000022.1	0.999818	99.761						10141	5510	XieH_2016__YSZC12003_35979__bin.17__k1861__NODE_444_length_51787_cov_3_89608	0.999818	99.8973
LiangG_2020	D3451	D3451	60	NODE_67_length_5509_cov_0.25288	5509	6	0		0		k4584	179	423762	422909	496	6	432	326	10096	5509	NIHP01000007.1	0.999818	99.746						10174	5509	XieH_2016__YSZC12003_35706__bin.2__k4584__NODE_275_length_84042_cov_5_7472	0.999818	100
LiangG_2020	D3944	D3944	60	NODE_164_length_5509_cov_0.288554	5509	10	0		0		u8101	4	15169	6310	1	7	74	46	1367	1514	FHUD01000014.1	0.279724	83.8971	1341	1430	NC_0319011_Streptococcus_phage_phiARI0131-1_complete_genome	0.273008	83.7215	1738	1309	HMP_2012__SRS053603__bin.1__u8101__NODE_4208_length_6772_cov_23_43	0.681249	85.7302
LiangG_2020	D3334	D3334	100	NODE_88_length_5508_cov_0.456792	5508	10	0		0		k9449	6	30243	26766	2	8	0	14											9502	5505	HMP_2012__SRS022719__bin.3__k9449__NODE_12_length_267680_cov_424_491	0.999455	98.2035
MinotS_2013	BLS020814_d00-2	SRR829867	100	NODE_98_length_5507_cov_3.03412	5507	5	0.4	1	1	11	u6141	32	122214	90660	5	2	64	63											10043	5507	XieH_2016__YSZC12003_37353__bin.27__u6141__NODE_723_length_46615_cov_7_01598	0.999818	99.6072
ReyesA_2015	Ma_F194T1_27.1.09	ERR975218	58	NODE_35_length_5507_ID_319	5507	10	1	0	0	2		0	0	0	0	0	0	0						7825	5202	NC_0279911_Staphylococcus_phage_SA1_complete_genome	0.999818	94.6418
LyM_2016	CA81DGutWeek8	SRR3740146	100	NODE_26_length_5507_ID_180	5507	13	0.230769	3	1	0	k4532	14	82353	69725	7	114	297	224											10170	5507	XieH_2016__YSZC12003_37879__bin.40__k4532__NODE_783_length_24969_cov_5_45781	0.999818	100
LiangG_2020	D4281	D4281	64	NODE_77_length_5507_cov_0.227695	5507	1	0		0		k7951	33	124564	98696	5	0	2	5	10159	5507	JMGP01000002.1	0.999818	99.964						6349	3495	VatanenT_2016__G78545__bin.8__k7951__NODE_705_length_7675_cov_6_57835	0.634465	99.5867
LyM_2016	CA28DGutWeek8	SRR3740118	96	NODE_30_length_5505_ID_578	5505	13	0.384615	11	1	0		0	0	0	0	0	0	0
LyM_2016	CA90DGutWeek8	SRR3740162	92	NODE_12_length_5505_ID_216	5505	11	0.0909091	11	4	4	k8601	5	24164	14631	2	0	8	332											8944	5035	WenC_2017__RA007__bin.54__k8601__NODE_4585_length_8944_cov_8_61143	0.913896	98.749
MinotS_2013	BLS020830_d22-1	SRR935356	59	NODE_268_length_5505_cov_6.53872	5505	6	0	10	1	4	k4547	32	697266	167057	1	130	317	6151	2423	1606	MEHC01000046.1	0.817257	93.0753						3225	1786	ZellerG_2014__CCIS11362406ST-4-0__bin.77__k4547__NODE_29045_length_1786_cov_16_8527	0.893006	96.0904
LiangG_2020	yD408	yD408	100	NODE_39_length_5505_cov_0.629788	5505	9	0		0			0	0	0	0	0	0	0
LyM_2016	CA6BGutDay3	SRR3740123	100	NODE_11_length_5504_ID_201	5504	7	1	1	1	0		0	0	0	0	0	0	0	3363	3006	FOXE01000003.1	0.729106	87.2673
LiangG_2020	D4284	D4284	51	NODE_185_length_5502_cov_0.577674	5502	7	0		0		k2318	56	367983	335064	1242	15	192	928	4340	2350	FR900726.1	0.426936	100						9356	5362	LouisS_2016__AS45_24__bin.21__k2318__NODE_410_length_16624_cov_5_08256	0.999818	100
LiangG_2020	D3951	D3951	72	NODE_281_length_5502_cov_0.15814	5502	5	0		0		k1861	1575	5392253	5378728	305	622	7	0	9950	5503	FR901192.1	0.999818	99.309						10161	5502	ZeeviD_2015_A__PNP_Main_221_megahit__bin.30__k1861__NODE_44_length_164777_cov_26_9937_ID_18469	0.999818	100
LiangG_2020	D4014	D4014	100	NODE_83_length_5501_cov_0.206178	5501	11	0		0		k8018	18	72433	58997	3	4	5	12	2499	2713	GL397173.1	0.487366	84.4483						6089	3514	QinN_2014__LD-62__bin.17__k8018__NODE_121_length_53957_cov_9_14845	0.637157	98.874
MinotS_2013	BLS020835_d25-1	SRR935360	100	NODE_122_length_5501_cov_2.8621	5501	4	0.25	0	0	8	k4285	333	956481	667130	1819	169	1245	566	9718	5505	HF987456.1	0.999818	98.565						10120	5501	ZeeviD_2015_A__PNP_Main_573_megahit__bin.5__k4285__NODE_507_length_30626_cov_9_4258_ID_36973	0.999818	99.9054
LiangG_2020	D3941	D3941	100	NODE_84_length_5500_cov_0.173088	5500	6	0		0		k1626	305	919412	905223	1036	62	758	716	4706	2722	GG703852.1	0.712	98.1894						10063	5501	ZeeviD_2015_A__PNP_Main_484_megahit__bin.4__k1626__NODE_322_length_47154_cov_21_6766_ID_2442	0.999818	99.8108
ReyesA_2015	Ma_F23T1_3.11.08	ERR975024	100	NODE_15_length_5499_ID_671	5499	3	0	0	0	2	k1626	48	124901	122874	6	9	91	181											9247	5497	ZeeviD_2015_A__PNP_Main_167_megahit__bin.37__k1626__NODE_59_length_106864_cov_75_9859_ID_37489	0.999818	97.1363
ReyesA_2015	Ma_F194T2_31.3.09	ERR975227	54	NODE_3_length_5499_ID_331	5499	8	0.5	8	3	2	k15132	0	0	0	4	0	5	37											2276	2517	WenC_2017__RA015__bin.20__k15132__NODE_881_length_17154_cov_6_92894	0.7505	88.4592
ReyesA_2015	Ma_F121S_14.10.08	ERR975203	100	NODE_14_length_5498_ID_424	5498	10	0.6	0	0	1		0	0	0	0	0	0	0
LyM_2016	CA40BGutDay3	SRR3740127	100	NODE_37_length_5498_ID_477	5498	9	0.111111	0	0	3	u6836	2	16919	16916	1	53	66	114											9553	5492	LeChatelierE_2013__MH0200__bin.12__u6836__NODE_733_length_31950_cov_6_32246	0.999818	98.2337
MinotS_2013	BLS020818_d03-2	SRR935341	55	NODE_182_length_5496_cov_3.22882	5496	5	0.4		0			0	0	0	0	0	0	0
LiangG_2020	D3944	D3944	60	NODE_165_length_5496_cov_2.08102	5496	5	0		0			0	0	0	0	0	0	0
ReyesA_2015	Ma_F194T1_28.4.09	ERR975221	65	NODE_6_length_5496_ID_545	5496	8	0.75	8	3	2	k15132	0	0	0	3	0	5	37											2087	1629	WenC_2017__RA015__bin.20__k15132__NODE_881_length_17154_cov_6_92894	0.670488	88.7159
Moreno-GallegoJL_2019	17A_largeInsert	17A_largeInsert	75	NODE_67_length_5495_cov_7.17831	5495	5	0		0			0	0	0	0	0	0	0
MinotS_2013	BLS020829_d21-2	SRR935354	100	NODE_69_length_5495_cov_3.01801	5495	7	0.285714	0	0	9	k4844	39	298262	112669	83	56	503	207	4793	2768	CZAW01000008.1	0.862238	98.6492						4793	2771	VogtmannE_2016__MMRS42570301ST-27-0-0__bin.59__k4844__NODE_282_length_69581_cov_5_2874	0.999818	99.4591
LiangG_2020	D275	D275	75	NODE_136_length_5495_cov_47.9296	5495	9	0		0		k1836	70	331515	186971	10	146	308	5984	7614	4162	EQ973639.1	0.999818	99.7819						7642	4157	LomanNJ_2013__OBK2848__bin.19__k1836__NODE_1433_length_4405_cov_6_11931	0.999818	99.9686
LiangG_2020	D3454	D3454	92	NODE_68_length_5495_cov_0.754285	5495	7	0		0		u4762	82	230832	212432	2	1	6	16	1085	1341	KQ235884.1	0.2404	81.655						9779	5404	HeQ_2017__RSZAXPI003069-101__bin.4__u4762__NODE_1596_length_9778_cov_2_44595	0.983258	99.8517
LyM_2016	CA90BGutDay3	SRR3740160	53	NODE_9_length_5494_ID_148	5494	11	0.636364	21	4	24	k6962	19	47563	46640	1	17	40	1580						4115	2358	NC_0247111_Uncultured_crAssphage_complete_genome	0.978704	97.8202	9228	5498	YuJ_2015__SZAXPI017466-84__bin.41__k6962__NODE_90_length_98602_cov_15_6678	0.999818	97.6164
LiangG_2020	yD1582	yD1582	100	NODE_18_length_5494_cov_1.1213	5494	9	0		0		k15159	1	1364	1364	3	2	4	35											4194	2610	VatanenT_2016__G80537__bin.8__k15159__NODE_689_length_11560_cov_11_1819	0.999818	94.0139
NormanJ_2015	SID68	ERR843979	55	NODE_55_length_5494_cov_4.08972	5494	7	0.428571	2	1	0		0	0	0	0	0	0	0
LiangG_2020	D4001	D4001	100	NODE_68_length_5491_cov_0.783184	5491	10	0		0		k10068	26	76763	76741	48	2	22	304	9954	5390	KZ269514.1	0.981424	100						9937	5390	XieH_2016__YSZC12003_37171__bin.12__k10068__NODE_143_length_114852_cov_62_9935	0.981424	99.944
LyM_2016	CA48DGutWeek8	SRR3740140	68	NODE_21_length_5491_ID_182	5491	8	0.375	6	3	4		0	0	0	0	0	0	0
LiangG_2020	D275	D275	75	NODE_137_length_5490_cov_2.02207	5490	7	0		0		k4760	41	271496	209172	1	41	27	75	9407	5487	JH376422.1	0.999271	97.613						9441	5487	LoombaR_2017__SID5395_kej__bin.34__k4760__NODE_726_length_22164_cov_22_3405	0.999271	99.854
LiangG_2020	D358	D358	100	NODE_73_length_5489_cov_150.677	5489	4	0		0		k1860	23	227523	115111	22	17	227	184											9655	5489	CosteaPI_2017__donald2-11-30-0__bin.8__k1860__NODE_206_length_59523_cov_40_5248	0.999818	99.5179
LiangG_2020	D3944	D3944	60	NODE_166_length_5488_cov_0.107629	5488	4	0		0			0	0	0	0	0	0	0	3356	2231	CP005961.1	0.916727	87.7769
LiangG_2020	yD1440	yD1440	51	NODE_43_length_5488_cov_0.524156	5488	9	0		0		k4987	2	7281	5237	1	53	144	5849	6131	3345	FMFJ01000014.1	0.999818	99.7984						6584	3575	GeversD_2014__SKBSTL006__bin.15__k4987__NODE_4661_length_5711_cov_3_718	0.999818	99.9292
LiangG_2020	yD526	yD526	100	NODE_40_length_5488_cov_2.34173	5488	3	0		0		k1814	53	243415	202014	3	12	108	698											7614	4424	XieH_2016__YSZC12003_36473__bin.40__k1814__NODE_85_length_150946_cov_22_8477	0.984694	96.7424
LiangG_2020	yD1936	yD1936	100	NODE_91_length_5488_cov_3.29677	5488	7	0		0		k6778	8	83036	48985	1	11	27	79											9478	5413	FengQ_2015__SID530026__bin.73__k6778__NODE_132_length_61408_cov_13_3616	0.985787	98.7525
LiangG_2020	D3594	D3594	100	NODE_141_length_5487_cov_0.927425	5487	3	0		0		k1814	113	350749	339048	3	14	99	758											8275	4801	XieH_2016__YSZC12003_36473__bin.40__k1814__NODE_85_length_150946_cov_22_8477	0.876253	97.7913
LyM_2016	CA90DGutWeek8	SRR3740162	92	NODE_13_length_5487_ID_55	5487	10	0.4	5	3	3	k15159	0	0	0	3	1	3	36											6589	4134	VatanenT_2016__G80537__bin.8__k15159__NODE_689_length_11560_cov_11_1819	0.999818	96.3804
LiangG_2020	D3454	D3454	92	NODE_69_length_5487_cov_2.39981	5487	9	0		0		k5087	29	145937	94389	1	11	80	27											2193	1528	RaymondF_2016__P25C90__bin.41__k5087__NODE_1750_length_22522_cov_6_00369	0.51376	93.4191
LiangG_2020	D3681	D3681	100	NODE_89_length_5487_cov_1.51325	5487	7	0		0		k6936	96	362084	344546	9	3	31	141											8072	5505	CM_cf__CF_TNFC002SA_t1M15__bin.14__k6936__NODE_190_length_48308_cov_12_4226	0.999818	93.243
Moreno-GallegoJL_2019	8B_largeInsert	8B_largeInsert	72	NODE_64_length_5487_cov_11.1696	5487	6	0.333333	8	4	0	k1949	41	484710	285139	1	7	33	315											4645	5503	AsnicarF_2017__MV_FEM5_t3Q15__bin.33__k1949__NODE_3453_length_5593_cov_4_72752	0.999818	83.4846
LiangG_2020	D3521	D3521	60	NODE_180_length_5487_cov_8.43545	5487	4	0		0		k1934	284	1058916	816818	1781	1014	875	1331	9913	5375	GG774982.1	0.979588	99.9626						9928	5379	ZellerG_2014__CCIS29210128ST-4-0__bin.34__k1934__NODE_80_length_96747_cov_8_21827	0.980135	100
ReyesA_2015	Ma_F268T2_4.11.09	ERR975288	61	NODE_23_length_5486_ID_287	5486	7	0.285714	1	1	0	k1867	9	21622	21542	4	60	268	28	1000	1089	HF997459.1	0.196682	83.471						7402	4604	VatanenT_2016__G80294__bin.12__k1867__NODE_308_length_31989_cov_28_1447	0.999818	98.588
LiangG_2020	D233	D233	89	NODE_95_length_5486_cov_1.50009	5486	9	0		0		k5792	7	69036	58827	338	4	98	174	4362	3052	FR885228.1	0.555596	93.4507						10126	5486	XieH_2016__YSZC12003_36055__bin.45__k5792__NODE_223_length_95661_cov_22_7016	0.999818	99.982
LiangG_2020	D283	D283	98	NODE_65_length_5485_cov_219.276	5485	7	0		0		u14331	0	0	0	1	0	1	1323	10129	5485	BDHH01000042.1	0.999818	100	5760	3128	NC_0014221_Coliphage_phi-X174_complete_genome	0.999635	99.9087	6447	3491	KarlssonFH_2013__S349__bin.29__u14331__NODE_3135_length_5441_cov_4_54326	0.999818	100
ReyesA_2015	Ma_F194T1_13.1.09	ERR975217	100	NODE_28_length_5485_ID_488	5485	10	0.9		0			0	0	0	0	0	0	0						6102	3426	NC_0236931_Enterobacteria_phage_phi92_complete_genome	0.93072	98.4351
MinotS_2013	BLS020827_d15-1	SRR935351	100	NODE_125_length_5485_cov_3.56262	5485	9	0.444444	0	0	6	k6754	58	578571	259124	2	14	138	50											4723	2659	IjazUZ_2017__S1_a_WGS_megahit__bin.3__k6754__NODE_1266_length_4361_cov_7_0026_ID_2101	0.804193	97.826
MinotS_2013	BLS020818_d03-2	SRR935341	55	NODE_183_length_5483_cov_3.45247	5483	11	0.272727	0	0	11	k5065	46	689689	353417	3	30	234	60											2863	1722	CosteaPI_2017__SID713B046-11-0-0__bin.29__k5065__NODE_103_length_118946_cov_30_9075	0.997994	96.1095
LiangG_2020	D3521	D3521	60	NODE_181_length_5483_cov_1.27035	5483	7	0		0		k1934	284	1058920	816822	648	351	756	354	7563	4364	GG774762.1	0.796462	97.94						8685	4703	ZeeviD_2015_A__PNP_Main_713_megahit__bin.49__k1934__NODE_351_length_51963_cov_8_0000_ID_16873	0.859201	99.9899
LiangG_2020	D3764	D3764	76	NODE_74_length_5482_cov_0.631933	5482	5	0		0			0	0	0	0	0	0	0
LiangG_2020	D105	D105	100	NODE_47_length_5481_cov_2.42977	5481	6	0		0		k4540	13	190326	133101	2	7	64	31	3964	3362	GL872349.1	0.995804	90.3765						4024	2572	BackhedF_2015__SID385_12M__bin.20__k4540__NODE_462_length_36817_cov_5_65489	0.471264	94.9713
LiangG_2020	D233	D233	89	NODE_96_length_5481_cov_1.6557	5481	2	0		0		k1814	277	1061193	997507	1508	597	3133	1348	10085	5461	JNHJ01000160.1	0.996169	100						10085	5461	ZellerG_2014__CCMD79987997ST-21-0__bin.16__k1814__NODE_15_length_258865_cov_65_932	0.996169	100
MinotS_2013	BLS020818_d03-2	SRR935341	55	NODE_184_length_5481_cov_2.89808	5481	8	0.5	0	0	3	k15452	24	130766	80987	8	1	6	47											3013	1892	BackhedF_2015__SID201_B__bin.2__k15452__NODE_1043_length_6214_cov_5_12989	0.57526	92.5884
LimE_2015_MDA	C2_18_6333	SRR2042022	100	NODE_1_length_5480_ID_10	5480	6	0.666667	9	2	7		0	0	0	0	0	0	0
LiangG_2020	D358	D358	100	NODE_74_length_5479_cov_2.25706	5479	4	0		0		k2303	1	1480	1480	13	0	10	75											5227	3548	HeQ_2017__SZAXPI029596-142__bin.81__k2303__NODE_28_length_219368_cov_15_3661	0.997262	93.2699
LiangG_2020	yD1440	yD1440	51	NODE_44_length_5479_cov_71.633	5479	9	0		0			0	0	0	0	0	0	0
LiangG_2020	D3951	D3951	72	NODE_282_length_5478_cov_0.133994	5478	5	0		0		k1861	1575	5392277	5378752	287	79	2	0	10037	5478	CZAP01000020.1	0.999817	99.744						10043	5472	QinN_2014__LD-14__bin.4__k1861__NODE_405_length_50726_cov_8_10077	0.999817	99.8996
LiangG_2020	yD1171	yD1171	100	NODE_45_length_5477_cov_5.33028	5477	6	0		0		u15348	0	0	0	1	0	1	196	2660	1863	CVNY01000086.1	0.339967	92.432						1910	1268	LiuW_2016__SRR3992983__bin.40__u15348__NODE_4399_length_5271_cov_41_1139	0.231331	93.849
ReyesA_2015	Ma_F229T2_27.2.09	ERR975264	51	NODE_15_length_5477_ID_64	5477	6	0	0	0	3	k1814	11	58302	31174	2	9	70	155											8733	5481	VatanenT_2016__G78530__bin.5__k1814__NODE_171_length_21881_cov_9_70366	0.999817	96.7028
LyM_2016	CA28DGutWeek8	SRR3740118	96	NODE_31_length_5477_ID_1431	5477	2	0	3	3	0		0	0	0	0	0	0	0
LiangG_2020	yD519	yD519	100	NODE_40_length_5476_cov_1.86315	5476	14	0		0		k1814	57	277120	273328	41	74	374	128	1884	1370	JH724114.1	0.246713	91.898						10045	5442	CosteaPI_2017__SID713A037-11-90-0__bin.2__k1814__NODE_1839_length_13316_cov_28_1686	0.993608	99.982
LiangG_2020	D3951	D3951	72	NODE_283_length_5475_cov_0.189791	5475	5	0		0		k1861	1575	5392280	5378755	286	49	2	0	9607	5476	CZBI01000008.1	0.999817	98.6377						10111	5475	ZeeviD_2015_A__PNP_Validation_71_megahit__bin.22__k1861__NODE_135_length_64277_cov_11_6155_ID_8209	0.999817	100
MinotS_2013	BLS020824_d13-1	SRR935348	79	NODE_153_length_5475_cov_18.7251	5475	6	1	2	2	1	u6796	57	856103	302854	3	58	137	885	7280	4636	ACSE01000043.1	0.999817	96.233	7066	4412	NC_0218521_Lactococcus_phage_P680_complete_genome	0.925479	95.6629	7265	4412	VogtmannE_2016__MMRS54316675ST-27-0-0__bin.76__u6796__NODE_2442_length_14283_cov_4_06009	0.807671	97.2665
LyM_2016	CA39EGutMonth6	SRR3740125	68	NODE_31_length_5474_ID_804	5474	11	0.272727	1	1	3		0	0	0	0	0	0	0
LiangG_2020	D3941	D3941	100	NODE_85_length_5474_cov_0.284085	5474	10	0		0		k1626	305	919438	905249	1062	1236	1484	2314	9441	5318	FR880782.1	0.972415	99.1437						9803	5318	ZeeviD_2015_B__PNP_Main_551_megahit__bin.17__k1626__NODE_3_length_201963_cov_206_4851_ID_37667	0.971684	99.9395
LiangG_2020	D215	D215	87	NODE_49_length_5473_cov_6.56308	5473	6	0		0		k2303	5	72697	72634	13	0	10	76											4198	3339	HMP_2012__SRS016018__bin.37__k2303__NODE_3_length_417857_cov_94_9113	0.999635	92.8747
LiangG_2020	D358	D358	100	NODE_75_length_5472_cov_2.50121	5472	5	0		0		k7142	9	25475	19640	7	0	0	13	4883	3264	MODT01000051.1	0.875	92.1119	1836	1162	NC_0310361_Lactobacillus_phage_PLE2_complete_genome	0.323465	94.1425	1836	1162	XieH_2016__YSZC12003_37134__bin.34__k7142__NODE_3756_length_11719_cov_4_47788	0.21144	95.3117
MinotS_2013	BLS020835_d25-1	SRR935360	100	NODE_123_length_5471_cov_4.32496	5471	5	0.6	1	1	9	k4269	104	518128	261760	214	5	73	325	9751	5473	FMGK01000015.1	0.999817	98.967						9816	5471	BackhedF_2015__SID195_12M__bin.39__k4269__NODE_384_length_40223_cov_9_90582	0.999817	99.3988
LiangG_2020	D3734	D3734	100	NODE_192_length_5470_cov_1.78327	5470	6	0		0			0	0	0	0	0	0	0
LiangG_2020	yD526	yD526	100	NODE_41_length_5468_cov_1.63453	5468	3	0		0		k1867	33	161945	120113	1	14	101	758											7721	4564	RaymondF_2016__P13E90__bin.79__k1867__NODE_136_length_144943_cov_58_17	0.934162	97.0789
LiangG_2020	D3594	D3594	100	NODE_142_length_5468_cov_0.068152	5468	13	0		0		k4573	5	70912	8002	1	29	62	91	1740	1291	AAYG02000016.1	0.235735	91.015						7581	4114	KarlssonFH_2013__S347__bin.4__k4573__NODE_3422_length_5282_cov_8_66367	0.999817	99.9521
ReyesA_2015	Ma_F23T1_6.10.08	ERR975023	50	NODE_7_length_5468_ID_49	5468	8	0.75	0	0	1		0	0	0	0	0	0	0
LiangG_2020	D4281	D4281	64	NODE_78_length_5468_cov_0.252762	5468	8	0		0		k1846	27	71825	43984	1	4	9	1	1094	1115	JH992941.1	0.201536	84.664						2246	1269	CosteaPI_2017__SID713B069-11-0-0__bin.17__k1846__NODE_163_length_82499_cov_36_5214	0.695501	90.0376
MinotS_2013	BLS020831_d22-2	SRR935363	100	NODE_143_length_5465_cov_2.478	5465	7	0.571429	0	0	3		0	0	0	0	0	0	0
LiangG_2020	yD171	yD171	100	NODE_70_length_5465_cov_20.4457	5465	9	0		0		k15159	0	0	0	3	1	2	32											4566	2851	ChengpingW_2017__AS25raw__bin.22__k15159__NODE_1673_length_13943_cov_6_88666	0.999817	94.3714
LiangG_2020	D4001	D4001	100	NODE_69_length_5465_cov_0.130761	5465	7	0		0		k6936	18	123773	103407	9	2	31	145											8152	5426	BackhedF_2015__SID12_4M__bin.10__k6936__NODE_31_length_142173_cov_57_521	0.9914	93.8411
LiangG_2020	D3944	D3944	60	NODE_167_length_5465_cov_0.16523	5465	5	0		0		k4503	6	15536	15533	2	0	2	35											8015	5484	HMP_2012__SRS015215__bin.24__k4503__NODE_98_length_77237_cov_19_3646	0.999817	94.3273
LiangG_2020	D4014	D4014	100	NODE_84_length_5465_cov_2.3979	5465	4	0		0			0	0	0	0	0	0	0
LiangG_2020	D4284	D4284	51	NODE_186_length_5464_cov_0.123852	5464	7	0		0			0	0	0	0	0	0	0
MinotS_2013	BLS020829_d21-2	SRR935354	100	NODE_70_length_5464_cov_4.27824	5464	13	0.307692	14	4	11	k1836	46	440618	215391	292	405	653	1660	10085	5464	JGEP01000065.1	0.999817	99.9858						10085	5464	ZeeviD_2015_B__PNP_Main_346_megahit__bin.3__k1836__NODE_163_length_44171_cov_13_0000_ID_119182	0.999817	99.9966
ReyesA_2015	Ma_F209M_30.12.08	ERR975251	67	NODE_5_length_5464_ID_130	5464	17	0.176471	0	0	1		0	0	0	0	0	0	0
LiangG_2020	D105	D105	100	NODE_48_length_5463_cov_2.32215	5463	8	0		0		k14853	4	18083	9216	22	2	5	25											5230	2922	VogtmannE_2016__MMRS72980899ST-27-0-0__bin.41__k14853__NODE_1018_length_31510_cov_12_536	0.903533	98.8564
MinotS_2013	BLS020835_d25-1	SRR935360	100	NODE_124_length_5463_cov_4.53828	5463	4	0.25	0	0	7	k4285	333	956519	667168	189	2	76	55	7838	4695	NPHY01000022.1	0.859052	96.805						9217	5466	QinJ_2012__CON-022__bin.53__k4285__NODE_11_length_324889_cov_12_7435	0.999817	97.9005
LiangG_2020	D3951	D3951	72	NODE_284_length_5463_cov_0.0455397	5463	5	0		0		k1861	1575	5392292	5378767	300	628	11	0	10089	5463	CZAP01000013.1	0.999817	100						10089	5463	RaymondF_2016__P20E90__bin.13__k1861__NODE_139_length_111284_cov_27_7102	0.999817	100
LyM_2016	CA47EGutMonth6	SRR3740136	100	NODE_21_length_5462_ID_348	5462	6	0.333333	7	4	4		0	0	0	0	0	0	0
LiangG_2020	D3199	D3199	100	NODE_19_length_5462_cov_1.48555	5462	7	0		0		k15132	21	108954	108886	14	1	50	122	2665	1546	CYZT01000150.1	0.499451	98.313						9271	5031	LiJ_2014__V1.FI23__bin.8__k15132__NODE_929_length_14984_cov_4_57318	0.920725	99.94
LiangG_2020	D4284	D4284	51	NODE_187_length_5462_cov_7.09747	5462	7	0		0		k15332	14	86000	68703	1	46	260	2595											6074	3316	SchirmerM_2016__G89276__bin.6__k15332__NODE_1919_length_5405_cov_9_20393	0.999817	99.7119
LyM_2016	CA40BGutDay3	SRR3740127	100	NODE_38_length_5462_ID_567	5462	7	0.714286	0	0	3		0	0	0	0	0	0	0
LiangG_2020	D4281	D4281	64	NODE_79_length_5462_cov_24.522	5462	7	0		0		k15332	4	22591	19836	1	46	265	2772											7840	4275	SchirmerM_2016__G89276__bin.6__k15332__NODE_1919_length_5405_cov_9_20393	0.999817	99.6579
LiangG_2020	yD1440	yD1440	51	NODE_45_length_5461_cov_1.77615	5461	8	0		0			0	0	0	0	0	0	0	3164	1758	FOXE01000003.1	0.564915	98.769
ReyesA_2015	Ma_F194T1_28.4.09	ERR975221	65	NODE_7_length_5460_ID_258	5460	8	0.5	0	0	2		0	0	0	0	0	0	0
LiangG_2020	DB5	DB5	100	NODE_24_length_5460_cov_0.190137	5460	6	0		0		k10068	137	425354	412367	1	0	0	6	10076	5460	FXWO01000005.1	0.999817	99.982						10070	5460	LiJ_2014__MH0360__bin.56__k10068__NODE_385_length_64535_cov_15_9323	0.999817	99.963
LyM_2016	CA85BGutDay3	SRR3740149	100	NODE_8_length_5459_ID_94	5459	10	0.2	14	2	7	k1814	49	94216	94124	337	401	1493	1002	7825	4270	JH992945.1	0.971423	99.8104						7836	4270	ZellerG_2014__CCIS88007743ST-4-0__bin.48__k1814__NODE_14_length_287344_cov_55_4145	0.980216	99.9227
LiangG_2020	D358	D358	100	NODE_76_length_5459_cov_1.18246	5459	14	0		0		k1844	45	283637	121049	1	27	27	28	2750	1568	LFIL01000014.1	0.477926	98.354						5168	2804	VatanenT_2016__G80561__bin.1__k1844__NODE_54_length_37682_cov_22_1854	0.745741	99.8932
LiangG_2020	D3944	D3944	60	NODE_168_length_5457_cov_0	5457	6	0	0	0	1	k6945	102	355064	314935	11	658	399	530	8785	5459	GG667604.1	0.999817	95.732						9103	5458	QinN_2014__LD-48__bin.32__k6945__NODE_574_length_24891_cov_5_39962	0.999817	96.8716
LiangG_2020	D3951	D3951	72	NODE_285_length_5456_cov_0.11991	5456	2	0		0		k1861	1575	5392299	5378774	159	56	2	0	10065	5456	FOBY01000003.1	0.999817	99.963						10076	5456	ZeeviD_2015_A__PNP_Main_221_megahit__bin.30__k1861__NODE_3_length_451066_cov_30_3767_ID_7145	0.999817	100
LyM_2016	CA40DGutWeek8	SRR3740129	96	NODE_23_length_5456_ID_268	5456	12	0.583333	3	1	4	k1812	42	157517	124305	1	19	102	73											8076	4402	HMP_2012__SRS053398__bin.25__k1812__NODE_845_length_30232_cov_32_0133	0.999267	99.1019
ReyesA_2015	Ma_F209T2_25.8.09	ERR975249	100	NODE_5_length_5454_ID_174	5454	5	0.4	3	2	0		0	0	0	0	0	0	0
LiangG_2020	D3941	D3941	100	NODE_86_length_5452_cov_0.181596	5452	5	0		0		k1626	305	919460	905271	1005	53	864	1283	4189	2961	GG703860.1	0.844828	93.1989						9526	5458	ZellerG_2014__CCIS34055159ST-4-0__bin.6__k1626__NODE_2369_length_6352_cov_6_67985	0.999817	99.0018
NormanJ_2015	SID54	ERR843965	86	NODE_10_length_5450_cov_11.2903	5450	7	0	58	7	4	k4348	1	4203	4203	1	154	298	5982	5446	3935	CZAC01000054.1	0.999817	99.8348						9393	5102	SchirmerM_2016__G88893__bin.8__k4348__NODE_1734_length_5452_cov_6_55031	0.999817	99.9532
MinotS_2011	2019_d1_M1	SRR043433	58	NODE_17_length_5450_ID_188	5450	11	0.272727	1	1	0	u6805	5	28615	15657	1	41	85	150	830	1008	FR895441.1	0.183853	81.647						3384	2307	CosteaPI_2017__SID713A049-11-0-0__bin.55__u6805__NODE_265_length_58846_cov_9_98088	0.690826	92.6082
LiangG_2020	D145	D145	57	NODE_202_length_5450_cov_1.81144	5450	5	0		0		u14874	554	2372511	2343516	137	14	30	58											10054	5444	VogtmannE_2016__MMRS47685461ST-27-0-0__bin.9__u14874__NODE_898_length_19397_cov_2_83239	0.998716	100
LiangG_2020	D4001	D4001	100	NODE_70_length_5449_cov_0.642428	5449	7	0		0		u4752	52	234247	207433	6	2	7	10											9937	5400	BackhedF_2015__SID9_12M__bin.2__u4752__NODE_793_length_21531_cov_40_5593	0.99064	99.889
LiangG_2020	D3734	D3734	100	NODE_193_length_5448_cov_0.0744221	5448	5	0		0		u4752	52	181500	176997	21	132	42	28											10026	5435	BackhedF_2015__SID9_12M__bin.2__u4752__NODE_219_length_58205_cov_35_1663	0.99743	99.9828
LiangG_2020	D3944	D3944	60	NODE_169_length_5448_cov_0.898327	5448	6	0		0		k9649	18	99922	88622	8	16	28	54	4132	2703	AFQP01000007.1	0.780103	94.7956						5771	3793	HMP_2012__SRS019976__bin.6__k9649__NODE_194_length_8968_cov_5_49501	0.999816	94.6312
LiangG_2020	D261	D261	100	NODE_75_length_5448_cov_162.482	5448	7	0		0		k1814	69	355989	316926	81	125	522	2274	2819	2628	JH114374.1	0.965675	86.5924						2765	2885	ZeeviD_2015_A__PNP_Main_563_megahit__bin.24__k1814__NODE_3236_length_5632_cov_23_8331_ID_75300	0.965675	86.1379
LiangG_2020	D3764	D3764	76	NODE_75_length_5447_cov_0.00958647	5447	8	0		0		k6936	69	291329	264352	7	681	406	399	5838	3374	KQ960737.1	0.999816	97.6725						6198	3374	HMP_2012__SRS056323__bin.39__k6936__NODE_846_length_11344_cov_32_814	0.999816	99.8163
LiangG_2020	yD378	yD378	100	NODE_35_length_5447_cov_1.78327	5447	7	0		0		k15132	11	18464	18464	4	1	4	31											4200	3434	HeQ_2017__SZAXPI029489-87__bin.1__k15132__NODE_1384_length_15997_cov_5_78271	0.673949	89.3758
LiangG_2020	D3594	D3594	100	NODE_143_length_5442_cov_0.0733772	5442	7	0		0		k8599	534	1678145	1669803	48	0	18	36	8879	4940	DABS01000213.1	0.990628	99.0742						9958	5392	KosticAD_2015__PRJNA231909.3112359__bin.1__k8599__NODE_65_length_82024_cov_9_69379	0.990628	100
MinotS_2013	BLS020828_d21-1	SRR935352	100	NODE_60_length_5441_cov_65.2909	5441	7	1	9	3	11	u14331	0	0	0	1	0	1	1324	10048	5441	AYWU01000074.1	0.999816	100	7528	4085	NC_0014221_Coliphage_phi-X174_complete_genome	0.999632	99.9086	5552	3006	KarlssonFH_2013__S349__bin.29__u14331__NODE_3135_length_5441_cov_4_54326	0.999816	100
MinotS_2013	BLS020813_d00-1	SRR829033	51	NODE_119_length_5441_cov_133.815	5441	7	1	9	3	11	u14331	0	0	0	1	0	1	1324	10048	5441	KE355573.1	0.999816	100	7631	4141	NC_0014221_Coliphage_phi-X174_complete_genome	0.999632	99.9084	5655	3062	KarlssonFH_2013__S349__bin.29__u14331__NODE_3135_length_5441_cov_4_54326	0.999816	100
NormanJ_2015	SID57	ERR843968	57	NODE_29_length_5441_cov_221.044	5441	7	1	15	3	5	u14331	0	0	0	1	0	1	1323	10048	5441	AQAX01000002.1	0.999816	100	9758	5299	NC_0014221_Coliphage_phi-X174_complete_genome	0.973718	99.906	7793	4220	KarlssonFH_2013__S349__bin.29__u14331__NODE_3135_length_5441_cov_4_54326	0.999816	100
MinotS_2013	BLS020831_d22-2	SRR935363	100	NODE_144_length_5441_cov_45.1821	5441	7	1	9	3	11	u14331	0	0	0	1	0	1	1324	10048	5441	KE355573.1	0.999816	100	7631	4141	NC_0014221_Coliphage_phi-X174_complete_genome	0.999632	99.9084	5655	3062	KarlssonFH_2013__S349__bin.29__u14331__NODE_3135_length_5441_cov_4_54326	0.999816	100
MinotS_2013	BLS020815_d01-1	SRR935337	53	NODE_193_length_5441_cov_142.438	5441	7	1	9	3	11	u14331	0	0	0	1	0	1	1324	10048	5441	KE355573.1	0.999816	100	7631	4141	NC_0014221_Coliphage_phi-X174_complete_genome	0.999632	99.9084	5655	3062	KarlssonFH_2013__S349__bin.29__u14331__NODE_3135_length_5441_cov_4_54326	0.999816	100
MinotS_2013	BLS020814_d00-2	SRR829867	100	NODE_99_length_5441_cov_128.394	5441	7	1	9	3	11	u14331	0	0	0	1	0	1	1324	10048	5441	KE355573.1	0.999816	100	7631	4141	NC_0014221_Coliphage_phi-X174_complete_genome	0.999632	99.9084	5655	3062	KarlssonFH_2013__S349__bin.29__u14331__NODE_3135_length_5441_cov_4_54326	0.999816	100
NormanJ_2015	SID56	ERR843967	64	NODE_22_length_5441_cov_251.928	5441	7	1	15	3	5	u14331	0	0	0	1	0	1	1322	10048	5441	CYPR01000041.1	0.999816	100	5653	3073	NC_0014221_Coliphage_phi-X174_complete_genome	0.999632	99.9083	7769	4207	KarlssonFH_2013__S349__bin.29__u14331__NODE_3135_length_5441_cov_4_54326	0.999816	100
MinotS_2013	BLS020835_d25-1	SRR935360	100	NODE_125_length_5441_cov_60.5509	5441	7	1	9	3	11	u14331	0	0	0	1	0	1	1324	10048	5441	KE355573.1	0.999816	100	7631	4141	NC_0014221_Coliphage_phi-X174_complete_genome	0.999632	99.9084	5655	3062	KarlssonFH_2013__S349__bin.29__u14331__NODE_3135_length_5441_cov_4_54326	0.999816	100
MinotS_2013	BLS020827_d15-1	SRR935351	100	NODE_126_length_5441_cov_44.3258	5441	7	1	9	3	11	u14331	0	0	0	1	0	1	1324	10048	5441	KE355573.1	0.999816	100	7631	4141	NC_0014221_Coliphage_phi-X174_complete_genome	0.999632	99.9084	5655	3062	KarlssonFH_2013__S349__bin.29__u14331__NODE_3135_length_5441_cov_4_54326	0.999816	100
MinotS_2013	BLS020829_d21-2	SRR935354	100	NODE_71_length_5441_cov_99.2139	5441	7	1	9	3	11	u14331	0	0	0	1	0	1	1324	10048	5441	KE355573.1	0.999816	100	7631	4141	NC_0014221_Coliphage_phi-X174_complete_genome	0.999632	99.9084	5655	3062	KarlssonFH_2013__S349__bin.29__u14331__NODE_3135_length_5441_cov_4_54326	0.999816	100
MinotS_2013	BLS020830_d22-1	SRR935356	59	NODE_269_length_5441_cov_65.6797	5441	7	1	9	3	11	u14331	0	0	0	1	0	1	1324	10048	5441	KE355573.1	0.999816	100	7631	4141	NC_0014221_Coliphage_phi-X174_complete_genome	0.999632	99.9084	5655	3062	KarlssonFH_2013__S349__bin.29__u14331__NODE_3135_length_5441_cov_4_54326	0.999816	100
NormanJ_2015	SID49	ERR843960	90	NODE_4_length_5441_cov_285.458	5441	7	1	15	3	5	u14331	0	0	0	1	0	1	1322	10048	5441	CYPR01000041.1	0.999816	100	5653	3073	NC_0014221_Coliphage_phi-X174_complete_genome	0.999632	99.9083	7769	4207	KarlssonFH_2013__S349__bin.29__u14331__NODE_3135_length_5441_cov_4_54326	0.999816	100
MinotS_2013	BLS020818_d03-2	SRR935341	55	NODE_185_length_5441_cov_115.962	5441	7	1	9	3	11	u14331	0	0	0	1	0	1	1324	10048	5441	AYWU01000074.1	0.999816	100	7528	4085	NC_0014221_Coliphage_phi-X174_complete_genome	0.999632	99.9086	5552	3006	KarlssonFH_2013__S349__bin.29__u14331__NODE_3135_length_5441_cov_4_54326	0.999816	100
MinotS_2013	BLS020824_d13-1	SRR935348	79	NODE_154_length_5441_cov_63.2399	5441	7	1	9	3	11	u14331	0	0	0	1	0	1	1324	10048	5441	KE355573.1	0.999816	100	7631	4141	NC_0014221_Coliphage_phi-X174_complete_genome	0.999632	99.9084	5655	3062	KarlssonFH_2013__S349__bin.29__u14331__NODE_3135_length_5441_cov_4_54326	0.999816	100
MinotS_2013	BLS020834_d24-1	SRR935359	100	NODE_115_length_5441_cov_86.485	5441	7	1	9	3	11	u14331	0	0	0	1	0	0	0	10048	5441	AYWU01000074.1	0.999816	100	7528	4085	NC_0014221_Coliphage_phi-X174_complete_genome	0.999632	99.9086	5552	3006	KarlssonFH_2013__S349__bin.29__u14331__NODE_3135_length_5441_cov_4_54326	0.999816	100
NormanJ_2015	SID68	ERR843979	55	NODE_56_length_5441_cov_539.513	5441	7	1	15	3	5	u14331	0	0	0	1	0	1	1322	10048	5441	CYPR01000041.1	0.999816	100	5653	3073	NC_0014221_Coliphage_phi-X174_complete_genome	0.999632	99.9083	7769	4207	KarlssonFH_2013__S349__bin.29__u14331__NODE_3135_length_5441_cov_4_54326	0.999816	100
LiangG_2020	D4281	D4281	64	NODE_80_length_5441_cov_0.719609	5441	6	0		0		k7962	5	21489	10695	4	1	3	23	6986	3802	GG692820.1	0.968388	99.9516						5197	2830	VatanenT_2016__G80606__bin.1__k7962__NODE_1090_length_3563_cov_4_70525	0.759052	99.8758
NormanJ_2015	SID64	ERR843975	63	NODE_5_length_5441_cov_223.297	5441	7	1	15	3	5	u14331	0	0	0	1	0	1	1322	10048	5441	CYPR01000041.1	0.999816	100	5653	3073	NC_0014221_Coliphage_phi-X174_complete_genome	0.999632	99.9083	7769	4207	KarlssonFH_2013__S349__bin.29__u14331__NODE_3135_length_5441_cov_4_54326	0.999816	100
NormanJ_2015	SID54	ERR843965	86	NODE_11_length_5441_cov_314.46	5441	7	1	15	3	5	u14331	0	0	0	1	0	1	1322	10048	5441	CYPR01000041.1	0.999816	100	5653	3073	NC_0014221_Coliphage_phi-X174_complete_genome	0.999632	99.9083	7769	4207	KarlssonFH_2013__S349__bin.29__u14331__NODE_3135_length_5441_cov_4_54326	0.999816	100
PannarajP_2018	stool_BB9Sixth	stool_BB9Sixth	100	NODE_78_length_5440_cov_53.923	5440	8	0.375		0		u4786	50	353694	293979	3	1	8	7											8787	4795	BackhedF_2015__SID9_12M__bin.26__u4786__NODE_1148_length_14812_cov_4_37609	0.882904	99.7579
LimE_2015_MDA	C1_18_1815	SRR2042016	100	NODE_2_length_5440_ID_21	5440	6	0.666667	9	2	7		0	0	0	0	0	0	0
MinotS_2013	BLS020835_d25-1	SRR935360	100	NODE_126_length_5438_cov_3.42523	5438	7	0.714286	0	0	7	u14874	11	188286	36674	1	0	6	32											2712	1526	LoombaR_2017__SID5639_uuc__bin.4__u14874__NODE_739_length_39224_cov_17_8602	0.280434	98.755
LiangG_2020	D4284	D4284	51	NODE_188_length_5438_cov_1.06552	5438	5	0		0		k4037	30	178724	98053	13	3	5	97	3956	2904	FOTN01000001.1	0.963406	90.6007						5627	3977	LiJ_2014__V1.CD3-0-PN__bin.22__k4037__NODE_1104_length_22878_cov_4_73676	0.990622	91.6522
LiangG_2020	D3951	D3951	72	NODE_286_length_5438_cov_0.0926379	5438	5	0		0		k1861	1575	5392317	5378792	307	116	1	0	9915	5426	MKXM02000052.1	0.997609	99.7519						10015	5426	ZeeviD_2015_A__PNP_Main_221_megahit__bin.30__k1861__NODE_1_length_496479_cov_28_9978_ID_29872	0.997609	99.982
MinotS_2013	BLS020834_d24-1	SRR935359	100	NODE_116_length_5437_cov_3.72668	5437	3	0	19	4	11	k1830	60	252849	174475	54	432	1	0	9481	5431	JGEP01000065.1	0.999816	98.177						9858	5431	QinJ_2012__T2D-005__bin.7__k1830__NODE_322_length_42898_cov_11_4247	0.999816	99.5755
LiangG_2020	D283	D283	98	NODE_66_length_5437_cov_1.63395	5437	6	0		0		k10083	10	70436	70436	3	20	29	13	5247	3060	KK736165.1	0.999816	96.0549						3613	2094	XieH_2016__YSZC12003_35512__bin.4__k10083__NODE_2_length_774999_cov_7_21276	0.739746	96.5786
LiangG_2020	D233	D233	89	NODE_97_length_5436_cov_3.61533	5436	4	0		0		k1836	204	751818	730490	30	107	121	1681	10021	5432	GG774987.1	0.99908	99.963						10026	5432	VogtmannE_2016__MMRS95479054ST-27-0-0__bin.48__k1836__NODE_1158_length_24064_cov_4_32504	0.99908	99.982
MinotS_2013	BLS020831_d22-2	SRR935363	100	NODE_145_length_5436_cov_3.40178	5436	5	0.2	0	0	7	k4285	506	1659395	1358678	1807	6	1204	581	9771	5436	HF987496.1	0.999816	99.117						10028	5436	ZellerG_2014__CCMD18872694ST-21-0__bin.58__k4285__NODE_75_length_112841_cov_4_87254	0.999816	99.963
LiangG_2020	D3454	D3454	92	NODE_70_length_5435_cov_0.179352	5435	12	0		0		k4617	28	87824	74388	6	2	12	10	7705	4275	LFIL01000027.1	0.786385	99.205						7705	4275	ZellerG_2014__CCIS88007743ST-4-0__bin.1__k4617__NODE_1471_length_20826_cov_6_37735	0.786385	99.205
LiangG_2020	D4001	D4001	100	NODE_71_length_5434_cov_0.173356	5434	3	0		0		k1949	53	299686	144031	1005	92	665	1163	4451	2456	JH976452.1	0.999816	99.1509						5511	2987	LiuW_2016__SRR3993056__bin.82__k1949__NODE_3674_length_12534_cov_10_2568	0.999816	99.9733
LiangG_2020	DB5	DB5	100	NODE_25_length_5434_cov_0.378557	5434	7	0		0		k10115	175	490489	470086	4	78	50	824	9797	5308	NFXU01000091.1	0.976629	99.981						9792	5308	LiuW_2016__SRR3992955__bin.21__k10115__NODE_270_length_36727_cov_27_0522	0.976629	99.9768
LiangG_2020	D233	D233	89	NODE_98_length_5434_cov_1.57488	5434	13	0		0		k17247	15	83243	82148	5	63	44	48	4290	2452	AP012324.1	0.661575	95.7308						4290	2452	VatanenT_2016__G80337__bin.2__k17247__NODE_4_length_105695_cov_36_9919	0.793338	95.4425
LiangG_2020	D3521	D3521	60	NODE_182_length_5433_cov_0.183943	5433	4	0		0		k1860	1005	3073641	3007198	86	1908	3537	1335	9404	5125	KV804479.1	0.943125	99.785						9459	5125	FengQ_2015__SID530394__bin.50__k1860__NODE_624_length_48323_cov_14_7431	0.943125	99.98
ReyesA_2015	Ma_F57T1_25.11.08	ERR975127	100	NODE_6_length_5433_ID_220	5433	7	0.285714	0	0	1		0	0	0	0	0	0	0
LyM_2016	CA90BGutDay3	SRR3740160	53	NODE_10_length_5433_ID_173	5433	5	0.8	20	4	23	k6962	19	47624	46701	1	17	34	1601						9178	5275	NC_0247111_Uncultured_crAssphage_complete_genome	0.967973	98.123	8877	5440	YuJ_2015__SZAXPI017466-84__bin.41__k6962__NODE_90_length_98602_cov_15_6678	0.999264	97.2812
LiangG_2020	D4014	D4014	100	NODE_85_length_5433_cov_0.544666	5433	10	0		0		k4844	75	257933	231978	5	29	291	146	7363	4092	FR896158.1	0.752991	99.145						8486	4917	XieH_2016__YSZC12003_35630__bin.3__k4844__NODE_22_length_266884_cov_5_41475	0.904473	99.1424
LiangG_2020	D145	D145	57	NODE_203_length_5432_cov_1.56085	5432	4	0		0		u14874	554	2372529	2343534	132	0	27	49											10026	5429	KarlssonFH_2013__S640__bin.35__u14874__NODE_1241_length_9372_cov_3_02329	0.999264	100
LiangG_2020	D275	D275	75	NODE_138_length_5432_cov_2.39171	5432	5	0		0		k4617	12	113146	53655	4	1	7	15											3112	1685	KosticAD_2015__PRJNA231909.3114784__bin.6__k4617__NODE_961_length_9474_cov_9_31564	0.789028	99.6028
LyM_2016	CA23BGutDay3	SRR3740099	100	NODE_31_length_5432_ID_556	5432	7	0.142857		0		k714	24	116861	56873	1	0	14	6											1325	1109	CosteaPI_2017__SID713A084-11-90-0__bin.39__k714__NODE_6423_length_4533_cov_2_40643	0.20324	88.638
MinotS_2013	BLS020827_d15-1	SRR935351	100	NODE_127_length_5430_cov_7.43814	5430	12	0	8	3	11	k1934	40	431236	151395	2	0	6	957											2837	2266	ZeeviD_2015_B__PNP_Main_385_megahit__bin.39__k1934__NODE_7907_length_3773_cov_5_0000_ID_121572	0.781952	87.5145
LiangG_2020	yD1440	yD1440	51	NODE_46_length_5430_cov_5.74222	5430	7	0		0			0	0	0	0	0	0	0
LiangG_2020	D3941	D3941	100	NODE_87_length_5429_cov_0.0929838	5429	4	0		0		k1626	305	919483	905294	1188	359	1346	741	7716	4395	FR880579.1	0.80991	99.435						9934	5385	ZeeviD_2015_A__PNP_Main_545_megahit__bin.38__k1626__NODE_49_length_111986_cov_59_3645_ID_42481	0.991711	99.9729
LiangG_2020	D3594	D3594	100	NODE_145_length_5429_cov_0.0441343	5429	8	0		0		k8599	534	1678158	1669816	42	2	17	22	4457	2467	FR888557.1	0.844907	99.1318						10021	5429	LiJ_2014__V1.FI20__bin.90__k8599__NODE_13_length_336400_cov_5_59338	0.999816	99.9967
LiangG_2020	yD393	yD393	65	NODE_38_length_5429_cov_0.529234	5429	6	0		0		k1814	86	454565	432458	5	33	166	155	2665	1659	FMEC01000009.1	0.307239	95.6056						6785	4031	SchirmerM_2016__G88814__bin.14__k1814__NODE_249_length_23338_cov_8_89348	0.764229	97.818
LiangG_2020	D3594	D3594	100	NODE_144_length_5429_cov_0.0448887	5429	5	0		0		k9224	200	522675	515649	65	1429	155	218	9932	5378	KQ971067.1	0.990422	100						9932	5378	VogtmannE_2016__MMRS51737257ST-27-0-0__bin.54__k9224__NODE_120_length_115469_cov_5_06348	0.990422	100
ReyesA_2015	Ma_F194T1_13.1.09	ERR975217	100	NODE_29_length_5429_ID_371	5429	18	0.888889		0			0	0	0	0	0	0	0						8763	5148	NC_0200791_Escherichia_phage_phAPEC8_complete_genome	0.999816	97.1797
MinotS_2013	BLS020818_d03-2	SRR935341	55	NODE_186_length_5428_cov_2.67318	5428	9	0.333333	0	0	9	k4844	115	1229829	883900	65	53	315	308	9138	5433	ACII02000003.1	0.999816	97.055						9703	5428	ZeeviD_2015_A__PNP_Main_414_megahit__bin.79__k4844__NODE_134_length_102113_cov_19_2728_ID_7645	0.999816	99.2927
LiangG_2020	yD408	yD408	100	NODE_40_length_5428_cov_2.31598	5428	5	0		0		k1934	22	65411	49358	1799	0	339	1655	9749	5426	CP022754.1	0.999816	99.383						10024	5428	ZellerG_2014__CCIS64773582ST-4-0__bin.13__k1934__NODE_5072_length_8840_cov_3_42242	0.999816	100
LyM_2016	CA6CGutDay7	SRR3740134	84	NODE_15_length_5428_ID_157	5428	8	0.375	2	1	2	k1814	23	139393	113223	8	38	141	41											8602	4692	VatanenT_2016__G78662__bin.3__k1814__NODE_54_length_53185_cov_27_5264	0.999816	99.477
LiangG_2020	D3854	D3854	100	NODE_99_length_5428_cov_0.15299	5428	5	0		0			0	0	0	0	0	0	0	9877	5351	CP010026.1	0.98563	99.981
LiangG_2020	D275	D275	75	NODE_139_length_5427_cov_1.3643	5427	5	0		0		k1965	674	1559058	1545686	1545	4	298	551	9651	5427	HF988188.1	0.999816	98.765						10022	5427	ZellerG_2014__CCMD25963797ST-21-0__bin.24__k1965__NODE_354_length_71125_cov_4_50577	0.999816	100
LiangG_2020	D3454	D3454	92	NODE_71_length_5427_cov_0.185849	5427	6	0		0		k9283	6	40391	37983	101	1	9	138	9581	5380	GL636550.1	0.991155	98.81						9936	5380	ZellerG_2014__CCMD13071240ST-21-0__bin.1__k9283__NODE_617_length_43582_cov_4_09054	0.991155	100
MinotS_2011	2012_d2_M1	SRR043423	56	NODE_31_length_5427_ID_129	5427	12	0.416667	11	2	0		0	0	0	0	0	0	0
LiangG_2020	D196	D196	100	NODE_50_length_5427_cov_14.482	5427	2	0		0		k1613	27	118112	114284	26	287	259	3044	4501	2725	NMPZ01000004.1	0.681408	94.0165						6510	3844	VatanenT_2016__G78511__bin.2__k1613__NODE_31_length_36296_cov_158_909	0.707942	97.8389
LiangG_2020	yD526	yD526	100	NODE_42_length_5426_cov_2.08209	5426	8	0		0		k15078	2	6898	6898	1	0	1	17											4843	3350	NielsenHB_2014__V1_UC55_4__bin.98__k15078__NODE_2943_length_15966_cov_6_87757	0.958533	90.6375
LiangG_2020	D3681	D3681	100	NODE_90_length_5425_cov_0.0426576	5425	13	0		0		k4699	56	161634	140066	2	94	280	290	3088	1835	JH379027.1	0.825438	97.9287						7751	4210	YuJ_2015__SZAXPI017455-21__bin.36__k4699__NODE_1761_length_14670_cov_3_29429	0.983041	99.954
LiangG_2020	D280	D280	100	NODE_49_length_5425_cov_1.47578	5425	6	0		0		k1815	106	433626	399922	647	1935	3595	860	9985	5425	JH114320.1	0.999816	99.889						10019	5425	ZeeviD_2015_A__PNP_Main_760_megahit__bin.6__k1815__NODE_39_length_109385_cov_13_0706_ID_625	0.999816	100
LiangG_2020	D261	D261	100	NODE_76_length_5425_cov_12447.5	5425	5	0		0		k1891	34	198410	194973	1	7	36	81											2418	2505	ChengpingW_2017__AS101raw__bin.11__k1891__NODE_2880_length_6675_cov_4_31239	0.804608	86.4446
LiangG_2020	D3951	D3951	72	NODE_287_length_5425_cov_0.0936202	5425	4	0		0		k1861	1575	5392330	5378805	307	602	7	0	9830	5414	KE159460.1	0.997788	99.446						9991	5414	ZeeviD_2015_A__PNP_Main_221_megahit__bin.30__k1861__NODE_26_length_211944_cov_30_9972_ID_8261	0.997788	99.982
LyM_2016	CA87AGutDay0	SRR3740153	100	NODE_8_length_5424_ID_216	5424	8	0.75	4	1	4	k15143	0	0	0	1	0	0	14	3123	1761	FMGL01000009.1	0.627397	97.3595						2235	1456	BengtssonPalmeJ_2015__TRAVELRES51__bin.10__k15143__NODE_6058_length_7770_cov_3_03409	0.267699	94.437
LiangG_2020	D230	D230	100	NODE_23_length_5424_cov_1.3031	5424	7	0		0		k15078	10	25393	20485	1	3	12	18											3875	2110	QinJ_2012__T2D-045__bin.38__k15078__NODE_1131_length_21042_cov_4_49631	0.388827	99.81
LiangG_2020	D133	D133	100	NODE_93_length_5423_cov_837.773	5423	9	0		0		k1836	95	408666	318211	7	46	144	2218	7949	4482	EQ973639.1	0.999816	98.5739						8107	4486	VatanenT_2016__G80605__bin.3__k1836__NODE_251_length_5442_cov_32_7852	0.999816	99.9457
LiangG_2020	D283	D283	98	NODE_67_length_5422_cov_1.81383	5422	12	0		0		k7951	21	103477	81884	1	1	2	2	4106	2237	CM002129.1	0.867392	99.1818						1345	1135	VatanenT_2016__G80478__bin.5__k7951__NODE_13_length_78393_cov_23_1079	0.397455	88.0375
ReyesA_2015	Ma_F57T2_25.11.08R	ERR975320	100	NODE_5_length_5422_ID_125	5422	8	0.125	0	0	1	u1617	10	31999	31697	16	109	282	241											9622	5427	SmitsSA_2017__TZ_83893_megahit__bin.13__u1617__NODE_13_length_15825_cov_11_0000_ID_96958	0.999816	98.8052
PannarajP_2018	stool_BB3Third	stool_BB3Third	100	NODE_36_length_5422_cov_0.942398	5422	5	0.4		0		k17248	17	88877	88877	182	88	295	981	9648	5310	PJEF01000001.1	0.978606	99.473						9648	5310	XieH_2016__YSZC12003_37545__bin.12__k17248__NODE_422_length_63674_cov_5_76694	0.978606	99.584
LiangG_2020	yD408	yD408	100	NODE_41_length_5421_cov_2.31016	5421	8	0		0		k15143	0	0	0	1	0	0	14	2924	1760	FMGL01000009.1	0.627375	96.0329						2263	1450	BengtssonPalmeJ_2015__TRAVELRES51__bin.10__k15143__NODE_6058_length_7770_cov_3_03409	0.267294	94.828
ReyesA_2015	Ma_F194T2_28.4.09	ERR975228	68	NODE_6_length_5421_ID_237	5421	8	0.75	8	3	2	k15132	3	4656	4656	4	0	5	35											2268	2517	WenC_2017__RA015__bin.20__k15132__NODE_881_length_17154_cov_6_92894	0.761114	88.4264
LiangG_2020	D3764	D3764	76	NODE_76_length_5421_cov_0.53419	5421	2	0		0			0	0	0	0	0	0	0
ReyesA_2015	Ma_F37T2_26.5.09	ERR975068	57	NODE_5_length_5421_ID_130	5421	2	0.5	0	0	2	k6478	16	33630	30268	1	1	6	143											3192	3190	RaymondF_2016__P19E0__bin.54__k6478__NODE_1979_length_25719_cov_85_1581	0.583656	89.843
MinotS_2013	BLS020813_d00-1	SRR829033	51	NODE_120_length_5419_cov_2.83184	5419	4	0.5	6	3	5	k1862	21	80568	70153	1	108	506	927	8817	5084	GG667635.1	0.93652	97.994						9271	5084	NielsenHB_2014__O2_UC59_2__bin.23__k1862__NODE_195_length_62602_cov_5_28529	0.93652	99.6868
LiangG_2020	D3521	D3521	60	NODE_183_length_5418_cov_0.131355	5418	5	0		0		k1860	1005	3073656	3007213	85	1340	3615	1328	9889	5418	FR891485.1	0.999815	99.612						10006	5418	LoombaR_2017__SID5016_ish__bin.14__k1860__NODE_202_length_52281_cov_45_4148	0.999815	100
LiangG_2020	D145	D145	57	NODE_204_length_5416_cov_1.3801	5416	3	0		0		u14874	554	2372545	2343550	144	10	27	58											9923	5394	LiuW_2016__SRR3992985__bin.9__u14874__NODE_470_length_45047_cov_19_9019	0.995753	99.9458
LiangG_2020	D3951	D3951	72	NODE_288_length_5416_cov_0.0461335	5416	4	0		0		k1861	1575	5392339	5378814	306	639	8	0	9718	5376	FOBY01000013.1	0.99243	99.293						9923	5376	ZeeviD_2015_A__PNP_Main_221_megahit__bin.30__k1861__NODE_46_length_162164_cov_29_9928_ID_24500	0.99243	99.981
MinotS_2013	BLS020831_d22-2	SRR935363	100	NODE_146_length_5416_cov_2.65921	5416	3	1	0	0	7	k4547	43	289165	104012	1	9	123	45											3367	2172	SchirmerM_2016__G88851__bin.1__k4547__NODE_2497_length_4627_cov_5_84908	0.876846	96.6763
KimMS_2011	sample_SRR089804	SRR089804	100	NODE_18_length_5416_ID_161	5416	5	0.6	6	1	1		0	0	0	0	0	0	0
LiangG_2020	DD2	DD2	100	NODE_20_length_5414_cov_0.223946	5414	12	0		0			0	0	0	0	0	0	0
MinotS_2013	BLS020813_d00-1	SRR829033	51	NODE_121_length_5413_cov_5.18533	5413	10	0.2	0	0	5	k15271	24	68721	63177	2	63	89	515											9204	5373	CM_caritro__CA_C10032MS2544FE_t0M15__bin.40__k15271__NODE_286_length_41963_cov_21_7597	0.991317	99.6464
LiangG_2020	D386	D386	100	NODE_58_length_5413_cov_1.54761	5413	5	0		0		k1872	50	390511	351536	14	770	870	4585	5757	3304	FQVD01000039.1	0.998337	98.8574						6087	3306	VatanenT_2016__G80338__bin.21__k1872__NODE_24_length_104112_cov_17_0779	0.998707	99.9799
LiangG_2020	D3734	D3734	100	NODE_194_length_5413_cov_0.0881574	5413	5	0		0		k10139	8	38919	27924	2	4	6	24	4854	3323	KI535695.1	0.999815	94.5556						5003	3323	ZeeviD_2015_B__PNP_Main_194_megahit__bin.37__k10139__NODE_2747_length_10126_cov_6_0000_ID_114585	0.999815	94.1239
MinotS_2013	BLS020830_d22-1	SRR935356	59	NODE_270_length_5413_cov_3.24897	5413	5	0.4	0	0	1	u6367	12	40775	31163	9	142	179	37											9703	5426	ZeeviD_2015_A__PNP_Main_690_megahit__bin.5__u6367__NODE_347_length_19576_cov_23_9528_ID_55918	0.999446	98.9964
LiangG_2020	D3521	D3521	60	NODE_184_length_5413_cov_0.397465	5413	3	0		0		k1860	1005	3073661	3007218	86	748	2553	937	9738	5315	FNNN01000009.1	0.981711	99.737						9816	5315	FengQ_2015__SID530394__bin.50__k1860__NODE_5_length_404213_cov_16_3271	0.981711	100
LiangG_2020	D4014	D4014	100	NODE_86_length_5412_cov_0.370293	5412	13	0		0		k10130	44	175432	150556	6	9	16	12	3736	2521	FKHN01000001.1	0.851811	95.8816						1812	1227	LiuW_2016__SRR3992991__bin.57__k10130__NODE_5280_length_9908_cov_11_3531	0.482446	91.924
LiangG_2020	D4001	D4001	100	NODE_72_length_5412_cov_0.0461684	5412	4	0		0		k1949	53	299708	144053	1068	103	969	988	9684	5412	CZAG01000001.1	0.999815	99.1998						9995	5412	ZeeviD_2015_B__PNP_Main_109_megahit__bin.23__k1949__NODE_148_length_70349_cov_11_0000_ID_123162	0.999815	100
LiangG_2020	D4281	D4281	64	NODE_81_length_5412_cov_0.438221	5412	5	0		0		k6187	8	33436	24989	3	2	6	10	4266	4983	CZBQ01000004.1	0.90133	82.802						4109	5003	ZellerG_2014__CCMD48236717ST-21-0__bin.2__k6187__NODE_1595_length_13947_cov_4_59034	0.929601	82.3285
MinotS_2013	BLS020830_d22-1	SRR935356	59	NODE_271_length_5411_cov_2.69679	5411	6	0.833333	1	1	1	k4742	32	172878	90814	2	0	0	1											8652	5207	HeQ_2017__SZAXPI029485-81__bin.26__k4742__NODE_211_length_93532_cov_5_35015	0.958233	96.735
MinotS_2013	BLS020831_d22-2	SRR935363	100	NODE_147_length_5411_cov_3.24981	5411	6	0.5	0	0	8	k4285	506	1659420	1358703	1788	587	1395	586	9605	5411	NNBY01000041.1	0.999815	98.706						9993	5411	ZellerG_2014__CCMD18872694ST-21-0__bin.58__k4285__NODE_75_length_112841_cov_4_87254	0.999815	100
LiangG_2020	D3451	D3451	60	NODE_68_length_5410_cov_1.19724	5410	8	0		0		k6939	31	116853	109063	26	5	20	248	5214	4119	AEDS01000042.1	0.760074	89.561						7797	5406	BackhedF_2015__SID598_4M__bin.15__k6939__NODE_147_length_59176_cov_21_5741	0.998706	94.4174
LiangG_2020	yD171	yD171	100	NODE_71_length_5410_cov_21.7096	5410	7	0		0		u15124	2	5130	2779	3	0	3	12											3941	2998	XieH_2016__YSZC12003_36702__bin.21__u15124__NODE_56_length_192352_cov_7_39533	0.551017	90.594
LiangG_2020	yD393	yD393	65	NODE_39_length_5410_cov_0.983343	5410	4	0		0			0	0	0	0	0	0	0
LiangG_2020	D145	D145	57	NODE_205_length_5409_cov_2.0678	5409	2	0		0		u14874	554	2372552	2343557	139	16	16	65											9961	5410	XieH_2016__YSZC12003_37173__bin.68__u14874__NODE_36_length_226368_cov_7_79728	0.999815	99.9671
MinotS_2013	BLS020829_d21-2	SRR935354	100	NODE_72_length_5407_cov_297.626	5407	7	0.428571	0	0	11		0	0	0	0	0	0	0
MinotS_2013	BLS020824_d13-1	SRR935348	79	NODE_155_length_5407_cov_6422.57	5407	6	0.5	0	0	11		0	0	0	0	0	0	0
MinotS_2013	BLS020834_d24-1	SRR935359	100	NODE_117_length_5407_cov_3935.96	5407	7	0.428571	0	0	11		0	0	0	0	0	0	0
MinotS_2013	BLS020818_d03-2	SRR935341	55	NODE_187_length_5407_cov_100.459	5407	7	0.428571	0	0	11		0	0	0	0	0	0	0
LyM_2016	CA39EGutMonth6	SRR3740125	68	NODE_32_length_5407_ID_1374	5407	2	0	1	1	4		0	0	0	0	0	0	0
MinotS_2013	BLS020815_d01-1	SRR935337	53	NODE_194_length_5407_cov_676.965	5407	6	0.5	0	0	11		0	0	0	0	0	0	0
MinotS_2013	BLS020828_d21-1	SRR935352	100	NODE_61_length_5407_cov_255.158	5407	7	0.428571	0	0	11		0	0	0	0	0	0	0
MinotS_2013	BLS020835_d25-1	SRR935360	100	NODE_127_length_5407_cov_6358.64	5407	6	0.5	0	0	11		0	0	0	0	0	0	0
MinotS_2013	BLS020831_d22-2	SRR935363	100	NODE_148_length_5407_cov_467.707	5407	7	0.428571	0	0	11		0	0	0	0	0	0	0
MinotS_2013	BLS020830_d22-1	SRR935356	59	NODE_272_length_5407_cov_430.212	5407	7	0.428571	0	0	11		0	0	0	0	0	0	0
MinotS_2013	BLS020827_d15-1	SRR935351	100	NODE_128_length_5407_cov_1536.48	5407	7	0.428571	0	0	11		0	0	0	0	0	0	0
LyM_2016	CA81AGutDay0	SRR3740142	100	NODE_23_length_5406_ID_448	5406	5	1	20	4	26	k6473	27	175627	146440	3	14	36	1690						9662	5406	NC_0247111_Uncultured_crAssphage_complete_genome	0.999815	98.927	9601	5406	XieH_2016__YSZC12003_36534__bin.72__k6473__NODE_241_length_97140_cov_6_98431	0.999815	98.9497
LiangG_2020	DB5	DB5	100	NODE_26_length_5406_cov_0.173518	5406	5	0		0		k10115	175	490517	470114	12	194	87	1716	5241	2838	NCPQ01000080.1	0.981502	99.9975	2067	2086	NC_0113571_Stx2-converting_phage_1717_complete_prophage_genome	0.384943	84.612	4532	2457	QinJ_2012__CON-111__bin.10__k10115__NODE_6080_length_2564_cov_2_80032	0.906215	99.4637
LiangG_2020	D358	D358	100	NODE_77_length_5405_cov_1.04825	5405	15	0		0			0	0	0	0	0	0	0
LiangG_2020	D230	D230	100	NODE_24_length_5404_cov_1.94251	5404	8	0		0		k17244	16	116344	116343	177	92	168	490	3031	1692	LNKD01000001.1	0.313101	98.9948						4161	2268	VatanenT_2016__G78507__bin.11__k17244__NODE_48_length_72121_cov_11_5959	0.841414	99.9359
MinotS_2013	BLS020813_d00-1	SRR829033	51	NODE_122_length_5402_cov_48.7217	5402	8	0	1	1	1	k15271	24	68732	63188	9	13	37	125											6196	3361	XieH_2016__YSZC12003_36052__bin.9__k15271__NODE_128_length_158299_cov_11_3233	0.621992	99.94
LiangG_2020	D3521	D3521	60	NODE_185_length_5402_cov_0.0621801	5402	6	0		0		k7039	5	37010	34201	5	8	5	13	9956	5401	KL402718.1	0.999815	99.941	3781	2238	NC_0053551_Lactobacillus_prophage_Lj965_complete_genome	0.973713	95.1539	5116	3808	HMP_2012__SRS078197__bin.2__k7039__NODE_9_length_41848_cov_6_71557	0.999815	93.3447
MinotS_2013	BLS020814_d00-2	SRR829867	100	NODE_100_length_5402_cov_56.8236	5402	9	0.111111	1	1	1	k15271	17	58400	41597	10	13	39	140											5145	2792	XieH_2016__YSZC12003_36052__bin.9__k15271__NODE_128_length_158299_cov_11_3233	0.720289	99.1523
LiangG_2020	D4001	D4001	100	NODE_73_length_5402_cov_0.0456872	5402	8	0		0		k1861	63	235983	228592	1	16	87	19	4087	2419	GG774710.1	0.734173	93.5404						4087	2419	KarlssonFH_2013__S483__bin.22__k1861__NODE_33_length_177451_cov_9_61227	0.999815	93.7763
ReyesA_2015	Ma_F26T2_17.11.08	ERR975055	56	NODE_6_length_5402_ID_57	5402	6	0.166667	0	0	1	k1615	6	50036	46754	4	90	181	353											7694	5412	BritoIL_2016__W2.21.ST__bin.1__k1615__NODE_602_length_23857_cov_8_0066	0.999815	92.4795
LiangG_2020	D145	D145	57	NODE_206_length_5402_cov_4.84254	5402	2	0		0		u14874	554	2372559	2343564	20	2399	1162	9125	3594	2858	NFJU01000002.1	0.890041	90.8306						8100	4454	BengtssonPalmeJ_2015__TRAVELRES53_megahit__bin.42__u14874__NODE_67_length_176468_cov_43_9435_ID_78548	0.999815	99.6202
LyM_2016	CA85BGutDay3	SRR3740149	100	NODE_9_length_5401_ID_379	5401	9	0.222222	1	1	1	k1934	22	47631	45830	252	0	58	348	1589	1330	GG705149.1	0.244769	88.421						9880	5402	LiJ_2017__H3M415117__bin.11__k1934__NODE_163_length_90434_cov_27_7169	0.999815	99.8533
LiangG_2020	D3454	D3454	92	NODE_72_length_5400_cov_0.138062	5400	9	0		0		k10130	4	9006	8686	7	180	117	198	9973	5400	FKFS01000021.1	0.999815	100	2979	2626	NC_0104631_Enterobacteria_phage_Fels-2_complete_genome	0.578148	86.4986	9973	5400	HanniganGD_2017__MG100141__bin.3__k10130__NODE_84_length_17487_cov_22_7962	0.999815	100
LiangG_2020	D3951	D3951	72	NODE_289_length_5400_cov_0.0523421	5400	4	0		0		k1861	1575	5392355	5378830	276	676	10	0	9893	5399	FOBY01000017.1	0.999815	99.7409						9961	5400	ZeeviD_2015_A__PNP_Main_221_megahit__bin.30__k1861__NODE_253_length_54136_cov_27_9783_ID_20621	0.999815	99.963
LiangG_2020	D3160	D3160	100	NODE_24_length_5400_cov_1.44369	5400	10	0		0		k7962	20	78303	76015	5	4	14	28	9804	5386	KB949266.1	0.993333	99.7408	5594	3228	NC_0177321_Enterococcus_phage_EF62phi_complete_genome	0.987778	97.6677	9352	5390	CM_caritro__CA_C10007IS2102FE_t1M15__bin.3__k7962__NODE_90_length_30230_cov_28_0221	0.993148	99.5122
LiangG_2020	yD1440	yD1440	51	NODE_47_length_5399_cov_3.09996	5399	10	0		0		u15124	1	4660	2847	3	0	4	19											5823	3169	GeversD_2014__SKBSTL042__bin.65__u15124__NODE_24_length_217175_cov_14_7186	0.999815	99.816
LiangG_2020	D3521	D3521	60	NODE_186_length_5398_cov_0.0627964	5398	6	0		0			0	0	0	0	0	0	0	4813	3468	AKVH01000110.1	0.932012	94.4903
LiangG_2020	D3334	D3334	100	NODE_89_length_5398_cov_0.32916	5398	13	0		0		k6936	226	748451	706832	10	6	44	89											4215	2633	BackhedF_2015__SID397_B__bin.4__k6936__NODE_42_length_47420_cov_6_44657	0.755465	97.0253
LiangG_2020	yD171	yD171	100	NODE_72_length_5398_cov_105.542	5398	6	0		0			0	0	0	0	0	0	0
MinotS_2013	BLS020814_d00-2	SRR829867	100	NODE_101_length_5397_cov_3.18064	5397	5	0.6	3	2	1	u13982	5	38198	18943	13	16	21	106											6252	3385	VatanenT_2016__G80275__bin.12__u13982__NODE_1212_length_10643_cov_6_57121	0.999815	99.9817
LyM_2016	CA48CGutDay7	SRR3740139	97	NODE_27_length_5396_ID_418	5396	11	0.363636	16	3	7	k1872	65	235772	233336	28	712	1517	1003	9721	5397	CYZF01000004.1	0.999815	99.185						9738	5397	VogtmannE_2016__MMRS92544445ST-27-0-0__bin.19__k1872__NODE_51_length_212641_cov_123_874	0.999815	99.8392
Moreno-GallegoJL_2019	8B_largeInsert	8B_largeInsert	72	NODE_65_length_5395_cov_22.2974	5395	9	0.333333		0			0	0	0	0	0	0	0
LiangG_2020	D3941	D3941	100	NODE_88_length_5395_cov_0.0468869	5395	8	0		0		k1949	57	238370	169804	2	31	47	578											4325	2713	RaymondF_2016__P3E0__bin.20__k1949__NODE_2172_length_11420_cov_14_389	0.98962	97.7334
ReyesA_2015	Ma_F194T1_24.2.09	ERR975219	100	NODE_9_length_5394_ID_61	5394	6	1	1	1	4		0	0	0	0	0	0	0						4244	3371	NC_0319241_Salmonella_phage_IME207_complete_genome	0.727475	89.5851
LiangG_2020	D348	D348	100	NODE_37_length_5394_cov_3.02757	5394	8	0		0		k15132	9	45211	30751	6	8	36	204	2283	3047	CP015406.2	0.561921	80.407						9792	5376	BackhedF_2015__SID549_4M__bin.6__k15132__NODE_161_length_30344_cov_14_8877	0.996292	99.5559
LiangG_2020	D215	D215	87	NODE_50_length_5394_cov_1.35146	5394	6	0		0			0	0	0	0	0	0	0
LiangG_2020	yD393	yD393	65	NODE_40_length_5393_cov_1.67034	5393	5	0		0			0	0	0	0	0	0	0
LiangG_2020	yD526	yD526	100	NODE_43_length_5393_cov_1.24003	5393	7	0		0		k15143	0	0	0	1	0	0	15	2787	1656	FMGL01000009.1	0.617653	96.6999						4056	2422	BengtssonPalmeJ_2015__TRAVELRES51__bin.10__k15143__NODE_6058_length_7770_cov_3_03409	0.44873	96.903
LiangG_2020	D3951	D3951	72	NODE_290_length_5392_cov_0.0744539	5392	4	0		0		k1861	1575	5392363	5378838	308	640	11	0	9908	5392	FOBY01000004.1	0.999815	99.833						9958	5392	ZeeviD_2015_A__PNP_Main_221_megahit__bin.30__k1861__NODE_61_length_144677_cov_26_9928_ID_40752	0.999815	100
LiangG_2020	yD1440	yD1440	51	NODE_48_length_5390_cov_0.406422	5390	6	0		0		k10068	91	211674	203002	4	10	22	196	9812	5334	CP020062.1	0.989425	99.9706						9773	5332	LiJ_2014__MH0360__bin.56__k10068__NODE_385_length_64535_cov_15_9323	0.989425	99.7529
LiangG_2020	D3454	D3454	92	NODE_73_length_5390_cov_0.639749	5390	1	0		0		k5858	11	28024	28024	30	12	16	49	4165	3361	CP009240.1	0.621892	89.11						8104	5273	QinJ_2012__CON-082__bin.28__k5858__NODE_1887_length_6431_cov_2_06572	0.978664	98.1041
LyM_2016	CA13EGutMonth6	SRR3740082	81	NODE_10_length_5389_ID_548	5389	6	0.833333		0			0	0	0	0	0	0	0
Moreno-GallegoJL_2019	11A_largeInsert	11A_largeInsert	51	NODE_64_length_5389_cov_6.24278	5389	5	0.2		0		k2286	13	39030	39030	38	33	28	362											9869	5389	ZeeviD_2015_A__PNP_Main_142_megahit__bin.5__k2286__NODE_1_length_414866_cov_14_4066_ID_136123	0.999814	99.9445
MinotS_2013	BLS020828_d21-1	SRR935352	100	NODE_62_length_5389_cov_2.87533	5389	12	0.333333	6	2	11	k5065	18	182507	148907	2	20	125	678											2662	2386	LeChatelierE_2013__MH0116__bin.2__k5065__NODE_6451_length_4775_cov_4_39131	0.69345	89.6416
MinotS_2013	BLS020824_d13-1	SRR935348	79	NODE_156_length_5389_cov_2.78271	5389	5	0.6	0	0	8	k5045	79	851753	440583	2	3	129	62											9354	5371	KarlssonFH_2013__S529__bin.37__k5045__NODE_41_length_159376_cov_5_64469	0.998701	98.1148
LiangG_2020	D283	D283	98	NODE_68_length_5388_cov_1.93477	5388	11	0		0		k10139	12	51445	26158	2	0	1	8	2959	1722	LEDI01000029.1	0.671863	96.3128	654	661	NC_0197101_Enterobacteria_phage_HK140_complete_genome	0.122309	84.569	2505	1621	ZeeviD_2015_B__PNP_Main_41_megahit__bin.3__k10139__NODE_20_length_202934_cov_18_0020_ID_65442	0.300483	94.571
LiangG_2020	D4281	D4281	64	NODE_82_length_5388_cov_0.420072	5388	12	0		0		k6187	8	33460	25951	3	7	9	8	2237	1482	CZBQ01000004.1	0.281923	93.6168						2359	1482	BackhedF_2015__SID598_B__bin.2__k6187__NODE_42_length_60054_cov_16_1613	0.281923	95.0571
LiangG_2020	D4014	D4014	100	NODE_87_length_5388_cov_2.33815	5388	5	0		0		k4037	39	91051	90089	5	1	14	18	4558	2818	KB850943.1	0.92539	95.1834						3572	2142	VincentC_2016__MM062.2_megahit__bin.19__k4037__NODE_1315_length_11270_cov_79_0000_ID_83296	0.92539	93.722
LiangG_2020	D3334	D3334	100	NODE_90_length_5386_cov_1.01369	5386	2	0		0		k6939	195	685023	653266	1	9	30	114											6754	4649	QinN_2014__LD-39__bin.38__k6939__NODE_557_length_42072_cov_8_39084	0.999814	94.346
LiangG_2020	D3951	D3951	72	NODE_291_length_5385_cov_0.0467859	5385	1	0		0		k10068	70	327386	316076	957	0	43	0	9945	5385	CP024886.1	0.999814	100						9945	5385	ZellerG_2014__CCIS76845094ST-20-0__bin.12__k10068__NODE_290_length_86936_cov_8_06776	0.999814	100
NormanJ_2015	SID57	ERR843968	57	NODE_30_length_5385_cov_4.2728	5385	8	0.375	0	0	1		0	0	0	0	0	0	0
LiangG_2020	D101	D101	100	NODE_47_length_5385_cov_1.98884	5385	11	0		0		k4742	18	83935	57344	2	0	9	10											1561	1148	KosticAD_2015__PRJNA231909.3108485__bin.3__k4742__NODE_1908_length_4847_cov_7_09432	0.630826	87.323
LiangG_2020	D3734	D3734	100	NODE_195_length_5385_cov_0.0914797	5385	10	0		0		u5832	3	29534	7243	2	28	33	44	4739	2663	KB851160.1	0.855896	99.2865						7332	3970	VincentC_2016__MM083.1_megahit__bin.13__u5832__NODE_2384_length_4081_cov_6_0000_ID_34025	0.999814	100
LiangG_2020	yD1171	yD1171	100	NODE_46_length_5385_cov_1.08482	5385	8	0		0		k1934	35	149220	93831	3	2	6	983											2495	1685	ZeeviD_2015_B__PNP_Main_385_megahit__bin.39__k1934__NODE_13717_length_2426_cov_5_0000_ID_146409	0.311978	93.6368
ReyesA_2015	Ma_F23T1_3.11.08	ERR975024	100	NODE_16_length_5384_ID_533	5384	14	0.214286		0		k6962	6	39917	39661	2	0	0	0											2527	1541	BritoIL_2016__M2.56.ST__bin.9__k6962__NODE_174_length_52360_cov_12_6886	0.809807	91.6952
LyM_2016	CA40BGutDay3	SRR3740127	100	NODE_39_length_5384_ID_380	5384	6	0.166667	0	0	1		0	0	0	0	0	0	0
LiangG_2020	D3454	D3454	92	NODE_74_length_5384_cov_10.245	5384	3	0		0		k8601	11	57432	39071	2	30	225	73											9385	5268	ZeeviD_2015_A__PNP_Main_660_megahit__bin.24__k8601__NODE_716_length_24061_cov_15_9750_ID_27959	0.977897	98.842
LiangG_2020	D3944	D3944	60	NODE_170_length_5384_cov_0.181472	5384	5	0		0		k1815	42	88316	85447	706	1828	3166	1003	9902	5365	CP007619.1	0.996285	99.981						9902	5365	ZellerG_2014__CCMD50071957ST-21-0__bin.30__k1815__NODE_185_length_93594_cov_24_0969	0.996285	99.981
LiangG_2020	D306	D306	73	NODE_28_length_5383_cov_2.17884	5383	9	0		0			0	0	0	0	0	0	0
LiangG_2020	D386	D386	100	NODE_59_length_5382_cov_13.1344	5382	6	0		0		k17244	19	82231	69516	10	123	104	1976	7084	3855	AVQC01000030.1	0.715905	99.8701						7086	3856	LoombaR_2017__SID5161_prh__bin.9__k17244__NODE_2686_length_4951_cov_9_40645	0.839836	99.7638
MinotS_2013	BLS020834_d24-1	SRR935359	100	NODE_118_length_5382_cov_3.04224	5382	9	0.444444	0	0	7		0	0	0	0	0	0	0
KimMS_2011	sample_SRR089802	SRR089802	85	NODE_29_length_5381_ID_500	5381	9	0.111111		0		k4644	37	157380	117160	2	10	52	105											5854	4163	QinN_2014__HD-57__bin.12__k4644__NODE_110_length_106215_cov_5_45077	0.999814	94.6909
LiangG_2020	D3334	D3334	100	NODE_91_length_5380_cov_0.0938511	5380	10	0		0		k9712	30	146610	119772	4	19	36	103	3672	2202	LZMY01000003.1	0.642565	96.2447						4564	2835	HMP_2012__SRS020340__bin.43__k9712__NODE_1_length_541057_cov_76_698	0.887732	96.0451
MinotS_2013	BLS020818_d03-2	SRR935341	55	NODE_188_length_5380_cov_2.61352	5380	8	0.25	1	1	3	k4844	115	1229877	883948	121	15	265	376											9919	5380	ZellerG_2014__CCIS34604008ST-4-0__bin.66__k4844__NODE_1641_length_16785_cov_25_0594	0.999814	99.944
LiangG_2020	D4284	D4284	51	NODE_189_length_5379_cov_0.0784463	5379	2	0		0		u1950	20	92024	62085	1	0	1	8											8078	4401	QinJ_2012__T2D-066__bin.49__u1950__NODE_489_length_37038_cov_5_27445	0.817996	99.796
LiangG_2020	D3951	D3951	72	NODE_292_length_5379_cov_0.139947	5379	3	0		0		k1861	1575	5392376	5378851	308	84	2	0	9751	5379	FR901239.1	0.999814	99.387						9934	5379	ZeeviD_2015_A__PNP_Main_221_megahit__bin.30__k1861__NODE_55_length_149724_cov_27_9964_ID_31350	0.999814	100
ReyesA_2015	Ma_F194T2_31.3.09	ERR975227	54	NODE_4_length_5378_ID_105	5378	6	1	1	1	4		0	0	0	0	0	0	0						4235	3371	NC_0319241_Salmonella_phage_IME207_complete_genome	0.729825	89.5919
MinotS_2013	BLS020815_d01-1	SRR935337	53	NODE_195_length_5378_cov_2.62333	5378	3	1	1	1	6	k4940	175	1964842	864126	1	14	8	79	4844	2855	FMGG01000015.1	0.78598	96.2303						7262	4035	VogtmannE_2016__MMRS55294627ST-27-0-0__bin.51__k4940__NODE_895_length_34974_cov_7_60597	0.999814	99.7082
ReyesA_2015	Ma_F37T2_26.5.09	ERR975069	57	NODE_13_length_5378_ID_213	5378	5	0.6	0	0	2		0	0	0	0	0	0	0
LiangG_2020	yD1171	yD1171	100	NODE_47_length_5377_cov_23.1217	5377	8	0		0			0	0	0	0	0	0	0
LiangG_2020	yD408	yD408	100	NODE_42_length_5377_cov_0.329524	5377	8	0		0		k1855	12	36120	34284	1	0	20	22											3725	2623	LeChatelierE_2013__MH0186__bin.17__k1855__NODE_2920_length_6115_cov_4_21766	0.487261	92.337
LiangG_2020	D3454	D3454	92	NODE_75_length_5375_cov_0	5375	6	0	0	0	4	k10068	11	27971	27971	318	3	117	339	9926	5375	CP024886.1	0.999814	100	5354	3382	NC_0197161_Enterobacteria_phage_mEp460_complete_genome	0.674047	95.8658	9910	5375	XieH_2016__YSZC12003_36049__bin.76__k10068__NODE_465_length_66864_cov_4_46079	0.999814	99.9744
LiangG_2020	D105	D105	100	NODE_49_length_5375_cov_4.73503	5375	7	0		0		k15317	0	0	0	2	109	327	5981	6623	3720	FP929044.1	0.999814	99.2203						7611	4148	ZeeviD_2015_A__PNP_Main_320_megahit__bin.64__k15317__NODE_227_length_64680_cov_17_6869_ID_10176	0.778233	99.7581
MinotS_2013	BLS020818_d03-2	SRR935341	55	NODE_189_length_5375_cov_2.94041	5375	4	0.25	0	0	1	k4993	104	775186	331483	3	30	97	418											9921	5375	ZellerG_2014__CCIS32452666ST-4-0__bin.34__k4993__NODE_951_length_23106_cov_8_87398	0.999814	99.9928
LiangG_2020	D145	D145	57	NODE_207_length_5375_cov_1.57563	5375	8	0		0		u14874	554	2372586	2343591	141	14	27	62											9888	5376	ZellerG_2014__CCIS22416007ST-4-0__bin.55__u14874__NODE_2234_length_13299_cov_3_55731	0.999814	99.9636
PannarajP_2018	stool_BB8Fifth	stool_BB8Fifth	77	NODE_35_length_5375_cov_0.768102	5375	4	0.5		0			0	0	0	0	0	0	0	8536	4662	NGKL01000499.1	0.865674	99.9031
ReyesA_2015	Ma_F194T1_24.2.09	ERR975219	100	NODE_10_length_5375_ID_52	5375	3	1	0	0	3		0	0	0	0	0	0	0						2928	3287	NC_0104951_Salmonella_phage_E1_complete_genome	0.79386	89.1993
LyM_2016	CA85DGutWeek8	SRR3740151	100	NODE_42_length_5372_ID_671	5372	12	0.666667	20	4	25	k6513	5	85968	48398	2	19	42	1576						5193	3026	NC_0247111_Uncultured_crAssphage_complete_genome	0.844564	98.1935	7337	4387	IjazUZ_2017__S130_a_WGS_megahit__bin.9__k6513__NODE_737_length_4800_cov_6_9360_ID_11152	0.999814	98.1241
LiangG_2020	D145	D145	57	NODE_208_length_5371_cov_2.11115	5371	5	0		0		u14874	554	2372590	2343595	141	9	31	59											9852	5344	XieH_2016__YSZC12003_35389R1__bin.23__u14874__NODE_368_length_42092_cov_3_15268	0.994787	99.9813
MinotS_2013	BLS020814_d00-2	SRR829867	100	NODE_102_length_5371_cov_496.495	5371	9	0.666667	7	1	11	k15078	5	149509	9848	1	0	1	17											6876	4752	NielsenHB_2014__V1_UC55_4__bin.98__k15078__NODE_2943_length_15966_cov_6_87757	0.882331	92.845
MinotS_2013	BLS020813_d00-1	SRR829033	51	NODE_123_length_5371_cov_597.351	5371	9	0.666667	7	1	11	k15078	5	156030	11005	1	0	1	17											6831	4752	NielsenHB_2014__V1_UC55_4__bin.98__k15078__NODE_2943_length_15966_cov_6_87757	0.882331	92.677
LiangG_2020	yD378	yD378	100	NODE_36_length_5370_cov_1.44116	5370	17	0		0		k14853	8	17644	14580	20	0	36	45	2878	2186	FMGG01000009.1	0.405214	90.576						2983	2218	NielsenHB_2014__V1_UC34_0__bin.18__k14853__NODE_2024_length_13344_cov_4_54579	0.411173	92.1613
MinotS_2013	BLS020830_d22-1	SRR935356	59	NODE_273_length_5370_cov_3.62277	5370	4	0.5	0	0	4		0	0	0	0	0	0	0
LiangG_2020	D3734	D3734	100	NODE_196_length_5370_cov_0.246424	5370	2	0		0		k6945	40	127711	125931	3	49	24	514	7823	5368	GG667605.1	0.999255	92.977						7594	5231	CM_caritro__CA_C10049MS2849SA_t0M16__bin.8__k6945__NODE_85_length_23944_cov_11_1426	0.999255	95.7955
LyM_2016	CA11DGutWeek8	SRR3740072	87	NODE_17_length_5369_ID_226	5369	12	0.25	1	1	0		0	0	0	0	0	0	0
LiangG_2020	D101	D101	100	NODE_48_length_5369_cov_1.92884	5369	13	0		0		k1836	41	240523	204958	163	321	442	3187	9906	5367	JH724115.1	0.999441	99.981						9912	5367	ZellerG_2014__CCMD46947453ST-21-0__bin.70__k1836__NODE_300_length_58966_cov_13_0158	0.999441	100
LiangG_2020	D3734	D3734	100	NODE_197_length_5367_cov_1.68492	5367	10	0		0		k972	6	26243	26243	5	3	0	43	1962	1605	CP001721.1	0.607416	87.7976						1740	1618	CM_cf__CF_TNFC005SA_t1M15__bin.19__k972__NODE_211_length_19552_cov_3_50767	0.298118	89.436
LiangG_2020	D3521	D3521	60	NODE_187_length_5367_cov_0.0305344	5367	3	0		0		k1860	1005	3073707	3007264	87	983	3249	976	9862	5365	KV806137.1	0.999441	99.851						9884	5365	FengQ_2015__SID530394__bin.50__k1860__NODE_306_length_76959_cov_15_7075	0.999441	99.9846
LiangG_2020	D4014	D4014	100	NODE_88_length_5366_cov_0.170071	5366	6	0		0		u1890	12	52779	40322	1	465	843	3238	9679	5272	CM004523.1	0.999814	99.9936						9904	5366	XieH_2016__YSZC12003_37277__bin.70__u1890__NODE_7476_length_5648_cov_5_40426	0.999814	99.991
LiangG_2020	D3451	D3451	60	NODE_69_length_5364_cov_0.540195	5364	8	0		0		k4933	46	169592	109080	5	21	12	301											5561	3226	BritoIL_2016__W2.69.ST__bin.65__k4933__NODE_227_length_58098_cov_10_5376	0.988628	98.4344
LiangG_2020	yD1015	yD1015	100	NODE_19_length_5364_cov_11.773	5364	7	0		0		k15159	0	0	0	3	2	2	37											7424	4270	XieH_2016__YSZC12003_37191R1__bin.31__k15159__NODE_986_length_20037_cov_4_09208	0.999814	98.1774
LyM_2016	CA81AGutDay0	SRR3740142	100	NODE_24_length_5363_ID_538	5363	9	0.666667	12	1	2	u15054	0	0	0	2	0	6	47											4852	3758	GeversD_2014__SKBSTL059__bin.38__u15054__NODE_287_length_46350_cov_7_80274	0.999814	90.9092
LiangG_2020	yD1936	yD1936	100	NODE_92_length_5363_cov_0.83136	5363	10	0		0		k1814	129	519248	487251	3	21	152	681											5734	3373	ZeeviD_2015_A__PNP_Main_486_megahit__bin.14__k1814__NODE_8_length_149028_cov_28_0000_ID_23873	0.943502	97.7507
LiangG_2020	yD1440	yD1440	51	NODE_49_length_5363_cov_9.37777	5363	8	0		0			0	0	0	0	0	0	0
Moreno-GallegoJL_2019	17A_largeInsert	17A_largeInsert	75	NODE_68_length_5363_cov_5.21891	5363	6	0.666667		0		u6796	10	344401	25819	2	0	0	45											1068	1075	ZeeviD_2015_A__PNP_Validation_69_megahit__bin.20__u6796__NODE_6116_length_2733_cov_4_0000_ID_42654	0.198956	85.023
LyM_2016	CA81BGutDay3	SRR3740143	100	NODE_25_length_5362_ID_270	5362	10	0.6	12	1	3	u15054	0	0	0	2	0	6	49											3842	2964	GeversD_2014__SKBSTL059__bin.38__u15054__NODE_287_length_46350_cov_7_80274	0.998695	90.8058
LyM_2016	CA6CGutDay7	SRR3740134	84	NODE_16_length_5362_ID_528	5362	9	0.444444		0		k14114	6	31314	31314	12	0	2	46											9040	5369	VogtmannE_2016__MMRS88581325ST-27-0-0__bin.77__k14114__NODE_7209_length_6420_cov_4_30778	0.999254	97.2473
ReyesA_2015	Ma_F26T2_17.11.08	ERR975055	56	NODE_7_length_5361_ID_121	5361	3	0	2	1	0	k1814	8	18586	18586	5	21	115	120											4972	4240	ChengpingW_2017__AS50raw__bin.23__k1814__NODE_312_length_45662_cov_38_0953	0.783622	92.1318
Moreno-GallegoJL_2019	11A_largeInsert	11A_largeInsert	51	NODE_65_length_5361_cov_205.876	5361	5	0.4	4	2	0		0	0	0	0	0	0	0
LiangG_2020	D4001	D4001	100	NODE_74_length_5360_cov_0.760749	5360	7	0		0			0	0	0	0	0	0	0
LiangG_2020	D3951	D3951	72	NODE_294_length_5359_cov_0.0420489	5359	4	0		0		k1861	1575	5392396	5378871	277	676	7	0	9651	5359	KE159459.1	0.999813	99.179						9897	5359	ZeeviD_2015_A__PNP_Main_221_megahit__bin.30__k1861__NODE_34_length_191746_cov_23_9952_ID_25281	0.999813	100
LiangG_2020	D3951	D3951	72	NODE_293_length_5359_cov_0.140864	5359	3	0		0		k1861	1575	5392396	5378871	175	668	9	0	9847	5360	FOBY01000002.1	0.999813	99.832						9864	5360	NielsenHB_2014__MH0170__bin.30__k1861__NODE_422_length_35419_cov_5_11235	0.999813	99.9182
LiangG_2020	yD1306	yD1306	100	NODE_43_length_5358_cov_1.54387	5358	4	0		0		k1626	49	165652	133512	1	1	8	766											6279	3642	SchirmerM_2016__G88832__bin.6__k1626__NODE_483_length_11277_cov_22_1141	0.954461	97.4628
LyM_2016	CA87CGutDay7	SRR3740155	100	NODE_17_length_5358_ID_48	5358	10	0.2	2	1	1	k3983	0	0	0	1	4	21	214											2844	1939	CosteaPI_2017__SID713B041-11-0-0__bin.4__k3983__NODE_19426_length_2185_cov_2_91737	0.792647	92.6519
LiangG_2020	D3681	D3681	100	NODE_91_length_5357_cov_0.394455	5357	11	0		0		k6936	96	362214	344676	11	15	49	222	2601	2594	LT906470.1	0.481426	84.927						6988	5357	BackhedF_2015__SID12_4M__bin.10__k6936__NODE_31_length_142173_cov_57_521	0.995333	94.1166
LiangG_2020	D3521	D3521	60	NODE_188_length_5357_cov_0.0946463	5357	6	0		0		k1626	37	141855	106204	45	1520	2187	7197	6519	3546	KB905474.1	0.879223	99.913						9684	5253	QinN_2014__HV-9__bin.5__k1626__NODE_34_length_99630_cov_138_84	0.98152	99.9774
LiangG_2020	D3255	D3255	100	NODE_16_length_5356_cov_27.6671	5356	8	0		0		lone_genome_CM_ethiopia_CM_D50_I1_18	4	7556	7556	1	3	2	6	6069	3727	HF986235.1	0.919529	95.8123						6274	3585	CM_ethiopia__CM_D50_I1_18__bin.2__ND__NODE_121_length_69571_cov_44_0851	0.919529	98.0945
LyM_2016	CA40BGutDay3	SRR3740127	100	NODE_40_length_5356_ID_66	5356	9	0.555556	0	0	4	k1814	12	37587	29781	2	1	14	209						3487	3338	NC_0266121_Uncultured_phage_WW-nAnB_strain_2_complete_genome	0.915609	88.4177	1829	1435	ZeeviD_2015_B__PNP_Main_376_megahit__bin.31__k1814__NODE_4137_length_5233_cov_9_0018_ID_186074	0.632375	87.5536
LiangG_2020	D3521	D3521	60	NODE_189_length_5356_cov_0.0707592	5356	4	0		0		k1860	1005	3073718	3007275	75	1067	3130	1265	9858	5356	KV806123.1	0.999813	99.888						9858	5356	ZeeviD_2015_B__PNP_Main_472_megahit__bin.12__k1860__NODE_26_length_131211_cov_57_0411_ID_67765	0.999813	99.9947
ReyesA_2015	Ma_F121T1_30.06.09	ERR975189	100	NODE_12_length_5355_ID_57	5355	7	0.285714		0			0	0	0	0	0	0	0
MinotS_2013	BLS020824_d13-1	SRR935348	79	NODE_157_length_5354_cov_723.668	5354	9	0.666667	7	1	11	k15078	15	285029	29970	1	0	1	18											4769	3728	NielsenHB_2014__V1_UC55_4__bin.98__k15078__NODE_2943_length_15966_cov_6_87757	0.972917	91.2895
MinotS_2013	BLS020835_d25-1	SRR935360	100	NODE_128_length_5354_cov_254.752	5354	9	0.666667	7	1	11	k15078	5	184220	11138	1	0	1	15											5788	4046	NielsenHB_2014__V1_UC55_4__bin.98__k15078__NODE_2943_length_15966_cov_6_87757	0.972917	91.2518
LiangG_2020	D348	D348	100	NODE_38_length_5354_cov_1.74481	5354	4	0		0		k1867	12	163884	147313	10	507	334	3162	9865	5354	MKXL02000037.1	0.999813	99.9394						9871	5354	QinN_2014__HD-20__bin.14__k1867__NODE_49_length_181341_cov_20_4297	0.999813	99.944
MinotS_2013	BLS020834_d24-1	SRR935359	100	NODE_119_length_5354_cov_119.732	5354	9	0.666667	7	1	11	k15078	8	170377	11798	1	0	0	0											6787	5049	NielsenHB_2014__V1_UC55_4__bin.98__k15078__NODE_2943_length_15966_cov_6_87757	0.938924	91.087
LiangG_2020	D3944	D3944	60	NODE_171_length_5354_cov_0.301703	5354	8	0		0		u8255	40	139043	85647	1	1	5	39											1825	1728	CM_cf__CF_FIFC003SS_t1M16__bin.3__u8255__NODE_90_length_14368_cov_18_1882	0.570415	86.4789
MinotS_2013	BLS020830_d22-1	SRR935356	59	NODE_274_length_5353_cov_10.7191	5353	11	0.363636	17	3	9	k1830	76	557800	414090	90	892	961	1130	8405	5361	MKXL02000037.1	0.999813	95.9148						9877	5351	ZeeviD_2015_B__PNP_Main_470_megahit__bin.15__k1830__NODE_546_length_41734_cov_11_9894_ID_116466	0.999813	99.9809
LiangG_2020	D4281	D4281	64	NODE_83_length_5353_cov_0.0685036	5353	8	0		0		k10079	38	146264	119456	3	9	10	20	9005	4916	CP023527.1	0.91799	99.736	1493	1914	NC_0195451_Salmonella_phage_SPN3UB_complete_genome	0.356436	80.825	9005	4916	CM_caritro__CA_C10019IS2329FE_t4M15__bin.3__k10079__NODE_1_length_1235369_cov_196_825	0.91799	99.8114
KimMS_2011	sample_SRR089804	SRR089804	100	NODE_19_length_5352_ID_1469	5352	5	0.6		0		u2290	9	12721	12474	123	28	115	297											9598	5356	ZeeviD_2015_A__PNP_Main_4_megahit__bin.49__u2290__NODE_375_length_41939_cov_10_0000_ID_4324	0.999813	99.1913
LiangG_2020	D3262	D3262	51	NODE_20_length_5352_cov_2.12164	5352	2	0		0		k1830	118	447768	445993	433	98	984	398	9688	5288	LRGC01000002.1	0.987855	99.735						9766	5288	ZeeviD_2015_B__PNP_Main_110_megahit__bin.33__k1830__NODE_490_length_36005_cov_11_9877_ID_119483	0.987855	100
LyM_2016	CA81BGutDay3	SRR3740143	100	NODE_26_length_5352_ID_505	5352	9	0.111111	3	1	2		0	0	0	0	0	0	0
LiangG_2020	D4284	D4284	51	NODE_190_length_5351_cov_0.151034	5351	6	0		0		u4762	129	549413	489496	23	3	51	49	3530	2676	DS990261.1	0.966361	92.023						9559	5297	HeQ_2017__RSZAXPI003099-133__bin.25__u4762__NODE_712_length_44422_cov_5_36532	0.985984	99.9726
LiangG_2020	D133	D133	100	NODE_95_length_5351_cov_1.41813	5351	8	0		0		u4614	5	22318	13949	5	0	6	4	1543	1244	CYZU01000053.1	0.232106	89.068						4876	2701	ZeeviD_2015_A__PNP_Main_87_megahit__bin.50__u4614__NODE_511_length_30927_cov_11_9864_ID_857	0.811063	96.0439
LiangG_2020	D133	D133	100	NODE_94_length_5351_cov_2.07464	5351	8	0		0		k4584	30	263501	191614	64	22	82	141	5875	4176	NIHT01000024.1	0.778733	92.9258						9865	5342	BackhedF_2015__SID78_4M__bin.12__k4584__NODE_22_length_237387_cov_40_3024	0.998505	99.9981
LiangG_2020	D3594	D3594	100	NODE_146_length_5350_cov_0.120237	5350	5	0		0		k8599	534	1678237	1669895	46	0	12	19	8549	4689	FR888562.1	0.876262	99.573						8660	4689	LiJ_2014__V1.FI20__bin.90__k8599__NODE_59_length_202615_cov_5_43047	0.876262	100
LiangG_2020	yD1936	yD1936	100	NODE_93_length_5350_cov_1.44878	5350	1	0		0		k6513	16	85420	77905	1	3	19	1070											9393	5350	KarlssonFH_2013__S598__bin.41__k6513__NODE_115_length_73201_cov_4_74771	0.999813	98.355
MinotS_2013	BLS020835_d25-1	SRR935360	100	NODE_129_length_5350_cov_3.64891	5350	18	0	0	0	3	k1846	48	453048	202924	1	1	35	17											4865	2634	RaymondF_2016__P6C90__bin.12__k1846__NODE_11897_length_2679_cov_3_94779	0.738692	98.741
LiangG_2020	D3734	D3734	100	NODE_198_length_5349_cov_0.254309	5349	3	0		0		k2303	157	567698	530416	117	45	147	275	7324	3989	FR893419.1	0.745186	99.825						9878	5349	ZeeviD_2015_B__PNP_Main_141_megahit__bin.31__k2303__NODE_172_length_99698_cov_19_0009_ID_12891	0.999813	100
MinotS_2013	BLS020831_d22-2	SRR935363	100	NODE_149_length_5347_cov_2.56784	5347	7	0.428571	0	0	8	k4285	506	1659484	1358767	1994	644	1014	485	8540	5350	NNSR01000046.1	0.999813	97.8254						9852	5347	ZellerG_2014__CCMD18872694ST-21-0__bin.58__k4285__NODE_153_length_83592_cov_3_72556	0.999813	99.9632
LiangG_2020	D3734	D3734	100	NODE_199_length_5346_cov_0.22284	5346	6	0		0		k6952	50	157950	157385	149	532	421	484	8708	5094	KQ960737.1	0.952675	97.527						8957	5094	CM_caritro__CA_C10043MS2741SA_t0M16__bin.11__k6952__NODE_487_length_13540_cov_77_0778	0.952675	98.8169
LiangG_2020	D4284	D4284	51	NODE_191_length_5346_cov_0.045411	5346	5	0		0		k6140	9	19601	19530	3	1	16	11											5216	2824	IjazUZ_2017__S47_a_WGS_megahit__bin.4__k6140__NODE_715_length_4846_cov_6_9235_ID_20472	0.999813	98.9796
LiangG_2020	D3334	D3334	100	NODE_92_length_5346_cov_0.0808584	5346	6	0		0		k1836	33	155913	142122	340	563	857	1439	9862	5346	JGEP01000065.1	0.999813	99.9813						9862	5346	ZeeviD_2015_B__PNP_Main_654_megahit__bin.17__k1836__NODE_1232_length_8907_cov_6_0000_ID_48311	0.999813	99.9709
LiangG_2020	D3854	D3854	100	NODE_100_length_5345_cov_0.464354	5345	10	0		0		k6936	143	530381	483293	5	5	8	77	1875	1591	KB291560.1	0.297287	87.995						3062	1920	VatanenT_2016__G80493__bin.3__k6936__NODE_1184_length_5088_cov_7_35486	0.811974	93.1267
LiangG_2020	D3451	D3451	60	NODE_70_length_5345_cov_0.110195	5345	4	0		0		k4584	179	423926	423073	391	13	630	323	9744	5345	NIHT01000023.1	0.999813	99.6279						9849	5345	ZeeviD_2015_B__PNP_Main_203_megahit__bin.1__k4584__NODE_229_length_34366_cov_8_1548_ID_76956	0.999813	99.9609
LiangG_2020	D3334	D3334	100	NODE_93_length_5344_cov_0.235384	5344	10	0		0		k4494	8	36014	17093	1	56	100	145	907	1035	AZMK01000265.1	0.190868	82.899						4510	3230	HMP_2012__SRS057539__bin.64__k4494__NODE_1700_length_12223_cov_11_1524	0.999813	97.9638
LyM_2016	CA40CGutDay7	SRR3740128	100	NODE_33_length_5344_ID_665	5344	11	0.454545	1	1	5	k6806	10	49729	49311	24	52	73	110											6370	5135	ZeeviD_2015_A__PNP_Main_332_megahit__bin.45__k6806__NODE_1048_length_16813_cov_8_9808_ID_16213	0.999813	92.2029
LiangG_2020	D3951	D3951	72	NODE_295_length_5344_cov_0.258194	5344	4	0		0		k1861	1575	5392411	5378886	305	92	2	0	9771	5344	FOBY01000002.1	0.999813	99.682						9869	5344	ZeeviD_2015_A__PNP_Main_221_megahit__bin.30__k1861__NODE_1_length_496479_cov_28_9978_ID_29872	0.999813	100
LiangG_2020	D3951	D3951	72	NODE_296_length_5343_cov_0.173121	5343	3	0		0		k1861	1575	5392412	5378887	300	647	9	0	8117	5262	KE159460.1	0.982407	95.4612						9690	5250	ZeeviD_2015_A__PNP_Main_221_megahit__bin.30__k1861__NODE_3_length_451066_cov_30_3767_ID_7145	0.982407	99.981
MinotS_2013	BLS020824_d13-1	SRR935348	79	NODE_158_length_5343_cov_2.39164	5343	4	0	0	0	7	k4285	260	976482	606944	367	13	211	106	9679	5343	NPHY01000007.1	0.999813	99.364						9784	5343	CosteaPI_2017__pluto1-11-30-0__bin.7__k4285__NODE_43_length_153829_cov_21_843	0.999813	99.8492
LiangG_2020	D3281	D3281	100	NODE_6_length_5343_cov_4.74867	5343	2	0		0		k6473	8	87712	87712	2	11	17	1673						6148	3932	NC_0247111_Uncultured_crAssphage_complete_genome	0.856073	95.283	6010	3864	XieH_2016__YSZC12003_36534__bin.72__k6473__NODE_241_length_97140_cov_6_98431	0.944788	95.0138
LiangG_2020	D283	D283	98	NODE_69_length_5343_cov_2.2889	5343	7	0		0		k7951	21	103556	77676	4	3	5	3	6466	3824	CM002129.1	0.911473	96.3326						4870	2962	VatanenT_2016__G78545__bin.8__k7951__NODE_1426_length_4111_cov_8_77465	0.749953	95.186
KimMS_2011	sample_SRR089804	SRR089804	100	NODE_20_length_5343_ID_929	5343	7	0.428571	2	2	0		0	0	0	0	0	0	0
MinotS_2013	BLS020815_d01-1	SRR935337	53	NODE_196_length_5342_cov_3.24154	5342	7	0.571429	0	0	4	k4269	50	1051262	336940	9	51	455	195											6628	3625	LiJ_2014__V1.CD1-0-PT__bin.7__k4269__NODE_139_length_127812_cov_3_69841	0.999438	99.7202
MinotS_2013	BLS020831_d22-2	SRR935363	100	NODE_150_length_5342_cov_3.04123	5342	5	0.2	0	0	5	k4285	506	1659489	1358772	1814	589	1421	593	9398	5300	NPHY01000005.1	0.991576	98.7099						9779	5299	WenC_2017__RA134__bin.37__k4285__NODE_13_length_260704_cov_183_134	0.991576	99.981
LimE_2015_MDA	A2_18_6574	SRR2041998	100	NODE_1_length_5341_ID_48	5341	7	0.571429	50	8	7		0	0	0	0	0	0	0
LiangG_2020	yD1936	yD1936	100	NODE_94_length_5341_cov_1.62888	5341	1	0		0		k6754	86	367866	272754	2	4	21	1054											9182	5341	ZeeviD_2015_A__PNP_Main_147_megahit__bin.11__k6754__NODE_219_length_89977_cov_37_2295_ID_89778	0.999813	97.8505
LiangG_2020	D3451	D3451	60	NODE_71_length_5341_cov_0.938819	5341	5	0		0		k6939	31	116922	109132	20	3	18	217											8503	5249	AsnicarF_2017__MV_FEI5_t1Q14__bin.12__k6939__NODE_25_length_149921_cov_27_6661	0.984085	95.9034
LiangG_2020	D3334	D3334	100	NODE_95_length_5340_cov_0.142336	5340	6	0		0		k1814	44	188073	172167	1536	565	3476	1109	9821	5324	JNHM01000028.1	0.999625	99.959						9854	5339	VogtmannE_2016__MMRS95479054ST-27-0-0__bin.56__k1814__NODE_766_length_31961_cov_17_706	0.999625	99.981
LiangG_2020	D3334	D3334	100	NODE_94_length_5340_cov_0.426818	5340	6	0		0		k1830	34	172018	145494	61	518	367	3439	9834	5340	LFQU01000005.1	0.999813	99.9321						9851	5340	ZeeviD_2015_A__PNP_Main_12_megahit__bin.8__k1830__NODE_401_length_43069_cov_12_2532_ID_103253	0.999813	99.963
LiangG_2020	D3951	D3951	72	NODE_297_length_5338_cov_0.194588	5338	4	0		0		k1861	1575	5392417	5378892	312	247	5	0	9574	5338	CZAP01000009.1	0.999813	99.2174						9841	5338	ZeeviD_2015_A__PNP_Main_221_megahit__bin.30__k1861__NODE_244_length_56153_cov_26_9814_ID_31959	0.999813	99.944
LyM_2016	CA23BGutDay3	SRR3740099	100	NODE_32_length_5337_ID_738	5337	12	0.333333		0		k714	24	116956	53001	1	2	21	17											6276	3778	CosteaPI_2017__SID713A084-11-90-0__bin.39__k714__NODE_7748_length_3776_cov_2_10562	0.931984	96.8268
ReyesA_2015	Ma_F57T1_9.6.09	ERR975131	64	NODE_9_length_5336_ID_200	5336	5	0.4	1	1	1	k1679	1	1282	1090	3	3	20	32											2052	1838	QinJ_2012__CON-093__bin.4__k1679__NODE_1_length_184943_cov_43_0175	0.725825	83.3536
LiangG_2020	DDN2	DDN2	100	NODE_10_length_5336_cov_0.143982	5336	8	0		0		lone_genome_RosaBA_2018_U_VS-4218-901_megahit	2	14367	7872	1	55	30	10	4150	2326	CP025624.1	0.999813	99.0471						3258	2326	RosaBA_2018__U_VS-4218-901_megahit__bin.103__ND__NODE_45_length_143422_ID_49525	0.999813	92.0287
LiangG_2020	D3175	D3175	100	NODE_16_length_5334_cov_14.8006	5334	10	0		0		k6169	11	126953	80419	1	1	0	0											1962	1090	VatanenT_2016__G80568__bin.4__k6169__NODE_402_length_5032_cov_9_89009	0.441132	92.4807
LiangG_2020	yD526	yD526	100	NODE_44_length_5334_cov_5.6184	5334	7	0		0		k15078	2	6990	6793	2	0	0	2											4392	3078	RaymondF_2016__P20E90__bin.1__k15078__NODE_11_length_299282_cov_27_4298	0.879453	92.7927
LiangG_2020	D3734	D3734	100	NODE_200_length_5333_cov_0.236074	5333	3	0		0		k2303	157	567714	530432	244	236	324	1180	9474	5259	CYYQ01000011.1	0.986499	99.1816						9607	5260	ZellerG_2014__CCMD90311071ST-21-0__bin.63__k2303__NODE_46_length_186200_cov_18_2631	0.986499	99.8105
PannarajP_2018	stool_BB11Eighth	stool_BB11Eighth	100	NODE_73_length_5332_cov_0.946398	5332	7	0.428571		0		k6934	4	15592	15147	1	0	0	5											8451	5314	HMP_2012__SRS019125__bin.30__k6934__NODE_180_length_58875_cov_58_0638	0.995874	95.39
MinotS_2013	BLS020828_d21-1	SRR935352	100	NODE_63_length_5331_cov_2.47309	5331	4	0.25	0	0	10	k5045	36	241787	140014	1	14	173	103											8937	5335	LeChatelierE_2013__MH0289__bin.21__k5045__NODE_1986_length_15475_cov_2_93573	0.999812	98.2044
MinotS_2013	BLS020831_d22-2	SRR935363	100	NODE_151_length_5331_cov_254.219	5331	4	0.25	2	2	11		0	0	0	0	0	0	0
PannarajP_2018	stool_BB11Eighth	stool_BB11Eighth	100	NODE_74_length_5330_cov_4.51835	5330	4	0		0		k1836	100	476074	468640	261	389	449	3394	9007	5315	JH724216.1	0.996435	98.5044						9810	5312	ZeeviD_2015_A__PNP_Main_11_megahit__bin.5__k1836__NODE_792_length_27586_cov_23_3428_ID_75777	0.996435	100
LiangG_2020	D3944	D3944	60	NODE_172_length_5330_cov_2.63463	5330	4	0		0			0	0	0	0	0	0	0	9793	5330	PODW01000054.1	0.999812	99.831
LiangG_2020	D3334	D3334	100	NODE_96_length_5330_cov_3.25485	5330	7	0		0		k6936	226	748519	706900	6	26	44	172	990	1085	KQ960707.1	0.202251	83.318						8080	5296	HMP_2012__SRS015395__bin.10__k6936__NODE_117_length_39735_cov_15_0789	0.991745	94.3641
MinotS_2013	BLS020835_d25-1	SRR935360	100	NODE_130_length_5330_cov_4.10938	5330	6	1		0		k10068	24	76790	75932	56	0	37	109	9594	5330	MOJL01000038.1	0.999812	99.4626	9527	5330	NC_0058561_Enterobacteria_phage_P1_complete_genome	0.999812	98.931	9583	5330	BengtssonPalmeJ_2015__TRAVELRES29__bin.14__k10068__NODE_7595_length_7025_cov_3_45624	0.999812	99.3104
LiangG_2020	D3941	D3941	100	NODE_89_length_5330_cov_0.396886	5330	8	0		0			0	0	0	0	0	0	0
LiangG_2020	D3944	D3944	60	NODE_173_length_5329_cov_2.35409	5329	2	0		0			0	0	0	0	0	0	0
LiangG_2020	D280	D280	100	NODE_50_length_5328_cov_3.47466	5328	7	0		0		k9226	15	74059	74059	440	4	39	135	9025	5314	PJKN01000001.1	0.995871	97.347						9075	5315	XieH_2016__YSZC12003_37136__bin.29__k9226__NODE_36_length_211881_cov_7_53292	0.996434	99.1825
LiangG_2020	D3734	D3734	100	NODE_201_length_5328_cov_0.67487	5328	8	0		0		k6705	0	0	0	3	1	7	1	1164	1032	KQ957086.1	0.193506	87.016						1877	1053	VincentC_2016__MM004.2_megahit__bin.25__k6705__NODE_177_length_33221_cov_47_0002_ID_45458	0.198011	98.8597
MinotS_2013	BLS020818_d03-2	SRR935341	55	NODE_190_length_5328_cov_26.9118	5328	8	0.75	7	1	11	k15078	9	202447	34352	1	0	1	17											6926	4752	NielsenHB_2014__V1_UC55_4__bin.98__k15078__NODE_2943_length_15966_cov_6_87757	0.889452	93.035
LiangG_2020	D3334	D3334	100	NODE_97_length_5327_cov_0.432308	5327	9	0		0		k9701	21	90119	81230	7	11	14	58											4250	3440	CM_caritro__CA_C10035MS2597SA_t0M15__bin.22__k9701__NODE_284_length_36793_cov_16_4463	0.653088	91.453
LyM_2016	CA6BGutDay3	SRR3740123	100	NODE_12_length_5327_ID_157	5327	6	0.666667	4	1	4	k15143	0	0	0	1	0	0	14	2952	1760	FMGL01000009.1	0.593204	96.7223						1847	1167	BengtssonPalmeJ_2015__TRAVELRES51__bin.10__k15143__NODE_6058_length_7770_cov_3_03409	0.217195	95.373
MinotS_2013	BLS020830_d22-1	SRR935356	59	NODE_275_length_5326_cov_3.31835	5326	5	0.4	0	0	3	k4285	205	2698446	2355216	1773	2121	1452	1823	5267	2935	HF987449.1	0.887721	98.33						9470	5327	ZeeviD_2015_A__PNP_Main_366_megahit__bin.41__k4285__NODE_525_length_33600_cov_8_0000_ID_97707	0.999812	99.5741
LiangG_2020	D3951	D3951	72	NODE_298_length_5325_cov_0.0948442	5325	5	0		0		k1861	1575	5392430	5378905	281	98	1	0	7031	3843	KE159461.1	0.999812	99.6627						7086	3843	ZeeviD_2015_A__PNP_Main_221_megahit__bin.30__k1861__NODE_54_length_150194_cov_28_2929_ID_24469	0.999812	99.9625
LiangG_2020	yD1936	yD1936	100	NODE_95_length_5324_cov_2.72446	5324	4	0		0			0	0	0	0	0	0	0
LiangG_2020	D3594	D3594	100	NODE_147_length_5324_cov_0.124687	5324	5	0		0		k8599	534	1678263	1669921	48	0	16	37	7103	4183	FR888581.1	0.977085	97.7153						7679	4183	LeChatelierE_2013__MH0275__bin.50__k8599__NODE_960_length_26712_cov_4_08328	0.994177	99.9254
MinotS_2013	BLS020824_d13-1	SRR935348	79	NODE_159_length_5323_cov_27.5116	5323	9	0.444444	1	1	11	u5290	1	50034	2058	1	2	11	30	2255	1303	FMET01000003.1	0.244223	97.928						3382	2144	CM_caritro__CA_C10043MS2742FE_t0M16__bin.9__u5290__NODE_8436_length_2310_cov_2_76275	0.750517	97.804
LiangG_2020	D392	D392	100	NODE_51_length_5323_cov_2.09686	5323	4	0		0		k15132	8	33493	31842	4	14	78	355	2226	1734	FMET01000003.1	0.568289	87.568						6855	4125	ZellerG_2014__CCIS41288781ST-4-0__bin.14__k15132__NODE_21_length_75204_cov_34_8192	0.960736	95.7462
LyM_2016	CA48DGutWeek8	SRR3740140	68	NODE_22_length_5322_ID_311	5322	10	0.5	0	0	4	k6744	5	24124	10201	3	0	1	7											6453	5139	QinJ_2012__T2D-100__bin.27__k6744__NODE_300_length_30318_cov_19_0978	0.965427	89.4502
ReyesA_2015	Ma_F196M_18.11.09	ERR975242	54	NODE_24_length_5322_ID_868	5322	4	0.75		0			0	0	0	0	0	0	0
LyM_2016	CA85DGutWeek8	SRR3740151	100	NODE_43_length_5322_ID_109	5322	6	0.666667	10	2	0	k4564	25	123571	112487	108	31	447	329	3072	1799	CZBR01000001.1	0.585494	93.0308						5352	2905	CosteaPI_2017__SID713B015-11-90-0__bin.6__k4564__NODE_5925_length_4207_cov_4_66281	0.997182	98.8921
LyM_2016	CA39AGutDay0	SRR3740120	100	NODE_9_length_5321_ID_266	5321	3	0.333333	5	1	1	k4844	8	41188	27133	12	9	102	194											9376	5323	ChengpingW_2017__AS65raw__bin.18__k4844__NODE_754_length_21257_cov_4_14607	0.999812	99.3019
LiangG_2020	D3944	D3944	60	NODE_174_length_5321_cov_0.211398	5321	12	0		0		k9649	18	100049	88749	9	17	29	46	3533	2312	LCTI01000060.1	0.687277	95.6158						3384	2171	HMP_2012__SRS023987__bin.2__k9649__NODE_434_length_7891_cov_7_19844	0.487314	95.4855
PannarajP_2018	stool_BB11Eighth	stool_BB11Eighth	100	NODE_75_length_5321_cov_2617.25	5321	2	0		0		k1814	137	649236	628809	67	30	338	250	2977	2289	JH724114.1	0.429243	90.214						9489	5217	ZeeviD_2015_A__PNP_Main_251_megahit__bin.27__k1814__NODE_3747_length_5307_cov_91_6492_ID_24277	0.999812	99.7197
MinotS_2013	BLS020827_d15-1	SRR935351	100	NODE_129_length_5320_cov_2.57398	5320	5	0.6	0	0	6	k4811	18	229270	77955	5	111	351	281	8900	5320	CYZN01000008.1	0.999812	99.5909						9819	5320	ZellerG_2014__CCIS81139242ST-4-0__bin.29__k4811__NODE_497_length_43277_cov_15_1099	0.999812	99.9971
LyM_2016	CA12DGutWeek8	SRR3740076	100	NODE_15_length_5319_ID_225	5319	6	0.5	0	0	7		0	0	0	0	0	0	0
LiangG_2020	D3944	D3944	60	NODE_175_length_5319_cov_0.767527	5319	3	0		0		u6649	15	70210	43759	1	0	17	49											935	1234	HMP_2012__SRS018145__bin.56__u6649__NODE_12911_length_1722_cov_7_24955	0.22805	80.875
LiangG_2020	D3944	D3944	60	NODE_176_length_5318_cov_0.269312	5318	4	0		0		k10141	43	218978	171402	1	5	10	13	9160	4963	FKHS01000002.1	0.933058	99.9856						8822	4963	BackhedF_2015__SID549_12M__bin.10__k10141__NODE_357_length_42883_cov_5_48394	0.933058	99.4167
LyM_2016	CA90EGutMonth6	SRR3740163	100	NODE_24_length_5318_ID_51	5318	6	0.666667	8	3	2		0	0	0	0	0	0	0
MinotS_2013	BLS020830_d22-1	SRR935356	59	NODE_276_length_5316_cov_2.87778	5316	6	0.166667	1	1	5	u15093	24	222009	67021	2	14	12	723	9640	5316	FP929062.1	0.999812	99.398						9430	5316	XieH_2016__YSZC12003_35989__bin.2__u15093__NODE_290_length_97786_cov_15_3278	0.999812	99.0548
LiangG_2020	D3764	D3764	76	NODE_77_length_5316_cov_0.641164	5316	7	0		0		k8018	10	33134	29991	3	1	2	9	9088	5225	LPVQ01000001.1	0.982694	98.067						9088	5225	LawrenceA_2015__LD-Run1-07__bin.4__k8018__NODE_48_length_54234_cov_14_5659	0.982694	98.454
LiangG_2020	D3951	D3951	72	NODE_300_length_5315_cov_0.111796	5315	5	0		0		k1861	1575	5392440	5378915	97	3	0	0	9675	5284	FOBY01000003.1	0.993979	99.716						9703	5284	BackhedF_2015__SID256_M__bin.16__k1861__NODE_111_length_77595_cov_8_14019	0.993979	99.8326
LiangG_2020	D3951	D3951	72	NODE_299_length_5315_cov_0.126831	5315	6	0		0		k1861	1575	5392440	5378915	312	454	6	0	9699	5315	FOBY01000004.1	0.999812	99.605						9816	5315	ZeeviD_2015_A__PNP_Main_221_megahit__bin.30__k1861__NODE_407_length_30995_cov_29_9615_ID_27051	0.999812	100
LyM_2016	CA39EGutMonth6	SRR3740125	68	NODE_33_length_5314_ID_52	5314	8	0.5	0	0	4	k1814	44	134534	119005	2	1	14	209						3482	3338	NC_0266121_Uncultured_phage_WW-nAnB_strain_2_complete_genome	0.923033	88.3486	1829	1435	ZeeviD_2015_B__PNP_Main_376_megahit__bin.31__k1814__NODE_4137_length_5233_cov_9_0018_ID_186074	0.637561	87.5239
MinotS_2011	2012_d2_M1	SRR043423	56	NODE_32_length_5314_ID_557	5314	11	0.363636	2	2	0		0	0	0	0	0	0	0
LiangG_2020	D3734	D3734	100	NODE_202_length_5314_cov_10.5086	5314	5	0		0		k4933	70	296693	205820	4	27	92	5263	2106	2008	KB851012.1	0.594656	88.1827						3541	2243	LouisS_2016__AS58_0__bin.22__k4933__NODE_461_length_26919_cov_31_0371	0.980241	96.9027
LiangG_2020	yD171	yD171	100	NODE_73_length_5313_cov_6.56228	5313	6	0		0		k15143	2	5476	2213	1	0	0	12	4593	2670	FMGL01000009.1	0.703746	98.0269						2292	1441	BengtssonPalmeJ_2015__TRAVELRES51__bin.10__k15143__NODE_6058_length_7770_cov_3_03409	0.269339	95.489
LiangG_2020	D3734	D3734	100	NODE_203_length_5312_cov_0.336741	5312	3	0		0		k2303	157	567735	530453	707	86	378	1409	9810	5312	FR893387.1	0.999812	100						9810	5312	ZellerG_2014__CCMD45988061ST-21-0__bin.5__k2303__NODE_186_length_63743_cov_4_6209	0.999812	100
LyM_2016	CA39EGutMonth6	SRR3740125	68	NODE_34_length_5312_ID_1220	5312	5	0	0	0	1		0	0	0	0	0	0	0
LiangG_2020	D3681	D3681	100	NODE_92_length_5311_cov_3.39198	5311	9	0		0		k6952	67	274021	242721	1	15	13	39											8261	5239	RaymondF_2016__P25C7__bin.18__k6952__NODE_664_length_53981_cov_6_35185	0.985502	95.227
LiangG_2020	D3681	D3681	100	NODE_93_length_5310_cov_0.680687	5310	8	0		0		k4826	33	124851	80439	3	6	127	79	2429	1918	HF993546.1	0.356685	89.729						5533	3068	VogtmannE_2016__MMRS78791111ST-27-0-0__bin.10__k4826__NODE_166_length_87731_cov_8_41946	0.996987	98.8224
MinotS_2013	BLS020830_d22-1	SRR935356	59	NODE_277_length_5310_cov_1.91874	5310	1	1	0	0	1		0	0	0	0	0	0	0
LiangG_2020	D3454	D3454	92	NODE_76_length_5309_cov_0.210343	5309	6	0		0		k6744	34	138604	93022	11	2	13	24											8113	5101	BackhedF_2015__SID224_12M__bin.9__k6744__NODE_221_length_38793_cov_8_67889	0.958749	97.2157
LiangG_2020	D3951	D3951	72	NODE_301_length_5308_cov_0.138969	5308	3	0		0		k1861	1575	5392447	5378922	265	110	1	0	9557	5308	GG774706.1	0.999812	99.171						9803	5308	ZeeviD_2015_A__PNP_Main_221_megahit__bin.30__k1861__NODE_224_length_61077_cov_32_6419_ID_2491	0.999812	100
KimMS_2011	sample_SRR089802	SRR089802	85	NODE_30_length_5306_ID_725	5306	5	0.4	2	1	0	u1672	26	71044	57250	12	96	176	216											9317	5309	CosteaPI_2017__SID713A073-11-90-0__bin.29__u1672__NODE_58_length_69414_cov_21_3637	0.999812	99.349
ReyesA_2015	F57T1_CecA2	ERR974996	71	NODE_5_length_5306_ID_108	5306	11	0.272727	13	2	2	k15132	8	34983	34983	9	5	43	103	3607	1972	CP015406.2	0.608745	98.1789						3803	2235	YuJ_2015__SZAXPI015232-18__bin.15__k15132__NODE_1591_length_11364_cov_16_9007	0.999812	99.5452
LiangG_2020	D3941	D3941	100	NODE_90_length_5305_cov_1.06721	5305	9	0		0		k7142	8	37195	37195	14	6	4	39	8732	5277	CP013921.1	0.994722	98.118	3650	2903	NC_0311251_Lactobacillus_phage_PLE3_complete_genome	0.887465	91.6881	7928	4927	BackhedF_2015__SID238_4M__bin.5__k7142__NODE_64_length_53567_cov_9_22944	0.992837	95.6691
Moreno-GallegoJL_2019	8B_largeInsert	8B_largeInsert	72	NODE_66_length_5304_cov_4.47914	5304	5	0.8		0			0	0	0	0	0	0	0
LyM_2016	CA90BGutDay3	SRR3740160	53	NODE_11_length_5304_ID_201	5304	10	0.5	5	3	3	k15159	0	0	0	3	1	3	38											8323	5139	VatanenT_2016__G80537__bin.8__k15159__NODE_689_length_11560_cov_11_1819	0.964744	95.972
LiangG_2020	D3521	D3521	60	NODE_190_length_5304_cov_0.141008	5304	4	0		0		k1860	1005	3073770	3007327	78	678	2397	518	9784	5304	KV804301.1	0.999811	99.962						9795	5304	LoombaR_2017__SID5016_ish__bin.14__k1860__NODE_73_length_96195_cov_39_1433	0.999811	100
LiangG_2020	D386	D386	100	NODE_60_length_5303_cov_1.5613	5303	10	0		0		k15132	5	32943	32943	1	0	2	16	1733	1014	CP015406.2	0.191024	97.535						2089	1146	BackhedF_2015__SID624_12M__bin.10__k15132__NODE_1616_length_7289_cov_7_74578	0.215916	99.564
LiangG_2020	D3734	D3734	100	NODE_204_length_5303_cov_0.445904	5303	8	0		0			0	0	0	0	0	0	0	9601	5203	FUUS01000003.1	0.981331	99.981
LiangG_2020	yD1306	yD1306	100	NODE_44_length_5303_cov_1.17098	5303	9	0		0		u6531	16	96699	73480	1	6	24	81											6741	4222	HMP_2012__SRS013951__bin.17__u6531__NODE_112_length_99637_cov_89_3257	0.991326	97.498
LiangG_2020	yD1171	yD1171	100	NODE_48_length_5302_cov_0.832657	5302	7	0		0		k4742	6	12321	11728	3	2	1	10	2747	1965	CZAZ01000001.1	0.737646	90.5677						4955	3027	VatanenT_2016__G80487__bin.5__k4742__NODE_164_length_46763_cov_8_28539	0.996794	97.6071
LiangG_2020	D145	D145	57	NODE_209_length_5302_cov_1.56583	5302	7	0		0		u14874	554	2372659	2343664	142	13	16	42											9756	5283	VogtmannE_2016__MMRS47685461ST-27-0-0__bin.9__u14874__NODE_3431_length_6158_cov_2_5825	0.996228	100
LyM_2016	CA81BGutDay3	SRR3740143	100	NODE_27_length_5300_ID_193	5300	5	0.2	4	2	2	k6783	13	148930	65066	1	4	31	607											6582	4718	QinJ_2012__T2D-095__bin.36__k6783__NODE_482_length_42378_cov_3_43085	0.88434	95.02
LiangG_2020	D3764	D3764	76	NODE_78_length_5299_cov_0	5299	4	0		0			0	0	0	0	0	0	0
LiangG_2020	DDN2	DDN2	100	NODE_11_length_5299_cov_0.225831	5299	6	0		0			0	0	0	0	0	0	0
LyM_2016	CA40BGutDay3	SRR3740127	100	NODE_41_length_5298_ID_856	5298	7	0.571429	0	0	1	u15224	9	25304	18385	2	24	62	453											5635	3723	LiJ_2014__O2.UC35-1__bin.39__u15224__NODE_1589_length_21399_cov_2_88226	0.716308	93.9531
LiangG_2020	D230	D230	100	NODE_25_length_5297_cov_6.11331	5297	5	0		0		u1982	1	4432	1966	1	2	0	15											4244	3273	VogtmannE_2016__MMRS15137911ST-27-0-0__bin.73__u1982__NODE_908_length_40142_cov_54_7725	0.996413	92.2182
LiangG_2020	D101	D101	100	NODE_49_length_5297_cov_2.30108	5297	13	0		0		k4742	18	84023	58071	3	2	9	10											1901	1774	VatanenT_2016__G80487__bin.5__k4742__NODE_32_length_135188_cov_10_0376	0.670946	91.5968
LiangG_2020	yD171	yD171	100	NODE_74_length_5296_cov_0.446895	5296	6	0		0		u14027	8	25175	24142	4	2	6	28											8519	4920	BengtssonPalmeJ_2015__TRAVELRES61__bin.89__u14027__NODE_2211_length_23919_cov_4_75071	0.92787	97.967
LiangG_2020	D275	D275	75	NODE_140_length_5296_cov_2.83952	5296	7	0		0		k4037	23	137789	64197	12	0	8	7											9524	5250	BackhedF_2015__SID507_4M__bin.11__k4037__NODE_141_length_49157_cov_119_776	0.991125	99.8965
PannarajP_2018	stool_BB11Eighth	stool_BB11Eighth	100	NODE_76_length_5296_cov_0.768621	5296	9	0		0		k12700	2	2241	2113	1	58	12	19	6671	3651	NEQP01000005.1	0.999056	99.7358						6660	3651	CM_caritro__CA_C10005IS2066FE_t1M15__bin.6__k12700__NODE_44_length_89385_cov_16_7516	0.999056	99.6916
ReyesA_2015	Ma_F194T2_27.1.09	ERR975226	53	NODE_21_length_5295_ID_590	5295	6	1	0	0	1		0	0	0	0	0	0	0	3718	2357	NAFT01000266.1	0.797734	93.0871	636	741	NC_0311071_Erwinia_phage_vB_EamM_Asesino_complete_genome	0.140321	82.4402
LyM_2016	CA85BGutDay3	SRR3740149	100	NODE_10_length_5295_ID_114	5295	11	0.545455	1	1	1		0	0	0	0	0	0	0						4355	2889	NC_0112221_Bacteroides_phage_B40-8_complete_genome	0.958829	96.1567
MinotS_2013	BLS020824_d13-1	SRR935348	79	NODE_160_length_5295_cov_3.10305	5295	10	0.5	0	0	3	k4262	44	395769	130102	620	19	92	497	9751	5295	FMFS01000004.1	0.999811	99.906						9751	5295	ZellerG_2014__CCMD93344354ST-21-0__bin.28__k4262__NODE_442_length_49355_cov_69_955	0.999811	99.9811
MinotS_2013	BLS020815_d01-1	SRR935337	53	NODE_197_length_5295_cov_3.09733	5295	9	0.888889	0	0	1	k8010	7	273825	60017	6	1	9	83											7590	5262	SchirmerM_2016__G88895__bin.8__k8010__NODE_72_length_42280_cov_11_291	0.987724	94.2145
LiangG_2020	D280	D280	100	NODE_51_length_5294_cov_1.82252	5294	6	0		0		k1934	25	188292	120406	1765	1	317	1762	9411	5296	NFJX01000022.1	0.999811	99.4153						9688	5294	ZellerG_2014__CCIS71301801ST-4-0__bin.35__k1934__NODE_98_length_132387_cov_8_85802	0.999811	99.698
ReyesA_2015	Ma_F121T1_30.06.09	ERR975189	100	NODE_13_length_5294_ID_140	5294	12	0.166667		0			0	0	0	0	0	0	0
LiangG_2020	D3681	D3681	100	NODE_94_length_5292_cov_0.298548	5292	4	0		0		k4716	34	108665	67147	16	1223	1512	5039	4272	2383	FP929059.1	0.831444	98.9598						9533	5207	ZeeviD_2015_A__PNP_Main_748_megahit__bin.18__k4716__NODE_1244_length_12509_cov_8_6836_ID_33491	0.983749	99.8877
ReyesA_2015	Ma_F37T1_24.2.09	ERR975062	82	NODE_8_length_5291_ID_723	5291	5	0	0	0	0	k9674	5	11522	11522	1	10	9	43											4939	3204	HMP_2012__SRS047824__bin.17__k9674__NODE_372_length_37164_cov_9_18559	0.605179	94.507
LyM_2016	CA47EGutMonth6	SRR3740136	100	NODE_22_length_5291_ID_132	5291	10	0.4	6	2	2	k1814	29	123947	123147	59	114	379	258	2244	1378	CP009057.1	0.262143	96.0761						4990	2772	BackhedF_2015__SID560_4M__bin.7__k1814__NODE_13_length_232131_cov_42_9116	0.999244	99.7238
LyM_2016	CA81AGutDay0	SRR3740142	100	NODE_25_length_5291_ID_194	5291	6	1	20	4	24	k6478	31	192555	181003	3	16	39	1623						9356	5291	NC_0247111_Uncultured_crAssphage_complete_genome	0.999811	98.582	9472	5292	ZeeviD_2015_A__PNP_Main_636_megahit__bin.17__k6478__NODE_57_length_97897_cov_10_0000_ID_6796	0.999811	99.0118
MinotS_2013	BLS020828_d21-1	SRR935352	100	NODE_64_length_5290_cov_2.549	5290	8	0.625	0	0	11		0	0	0	0	0	0	0	4100	3181	GL890521.1	0.98431	88.0331
LiangG_2020	D261	D261	100	NODE_77_length_5288_cov_1.57102	5288	6	0		0		k1836	65	333158	323512	348	86	291	402	9455	5289	GG730105.1	0.999811	98.941						9744	5289	ZellerG_2014__CCIS48725289ST-4-0__bin.37__k1836__NODE_1615_length_10659_cov_3_98519	0.999811	99.962
LiangG_2020	D3734	D3734	100	NODE_205_length_5288_cov_0.5559	5288	7	0		0		k2303	157	567759	530477	31	190	349	613	8504	4605	AENZ01000059.1	0.870651	100						8504	4605	ZeeviD_2015_A__PNP_Validation_4_megahit__bin.18__k2303__NODE_119_length_116272_cov_16_2218_ID_48220	0.871407	99.9986
LiangG_2020	D3262	D3262	51	NODE_21_length_5288_cov_1.69223	5288	3	0		0		k1830	118	447832	446057	748	378	1619	600	9533	5285	KE340311.1	0.999244	99.2516						9760	5285	ZeeviD_2015_B__PNP_Validation_78_megahit__bin.6__k1830__NODE_1473_length_10452_cov_19_9266_ID_5261	0.999244	100
LiangG_2020	D3944	D3944	60	NODE_177_length_5287_cov_1.17016	5287	4	0		0		k12918	1	7555	1003	1	0	1	0	4878	2647	MURK01000015.1	0.999811	99.887						830	1079	CM_cf__CF_FIFC009SS_t6M16__bin.9__k12918__NODE_405_length_14805_cov_9_55492	0.201437	80.908
LiangG_2020	D3944	D3944	60	NODE_178_length_5287_cov_0.758527	5287	6	0		0		u6931	5	36051	28889	1	5	0	5											8767	5289	HMP_2012__SRS015060__bin.14__u6931__NODE_29_length_45869_cov_18_4195	0.999811	97.1786
LiangG_2020	yD1440	yD1440	51	NODE_50_length_5287_cov_0.687403	5287	12	0		0		u15286	7	36684	34888	10	4	14	179											2822	1866	XieH_2016__YSZC12003_37173__bin.33__u15286__NODE_821_length_44889_cov_29_2145	0.750331	93.5385
LiangG_2020	D283	D283	98	NODE_70_length_5286_cov_2.02217	5286	5	0		0			0	0	0	0	0	0	0
LiangG_2020	D3941	D3941	100	NODE_91_length_5286_cov_0.0368288	5286	7	0		0		k1626	305	919626	905437	1094	211	1148	751	8615	4734	FR880614.1	0.895384	99.6238						8704	4734	ZeeviD_2015_A__PNP_Main_616_megahit__bin.11__k1626__NODE_1696_length_10935_cov_9_9900_ID_20710	0.895762	99.8952
MinotS_2013	BLS020824_d13-1	SRR935348	79	NODE_161_length_5286_cov_2.0606	5286	5	0.4	0	0	8	k4285	260	976539	607001	1950	2	1028	490	9225	5287	NNBY01000036.1	0.999811	98.3562						9756	5286	ZellerG_2014__CCMD18872694ST-21-0__bin.58__k4285__NODE_27_length_157384_cov_4_25118	0.999811	99.981
LyM_2016	CA12DGutWeek8	SRR3740076	100	NODE_16_length_5285_ID_180	5285	10	0.3		0		u6503	4	20572	11974	1	7	18	58											5627	4420	LeChatelierE_2013__MH0313__bin.17__u6503__NODE_576_length_30120_cov_11_1811	0.999811	94.0155
ReyesA_2015	Ma_F121T1_23.2.10	ERR975191	100	NODE_18_length_5285_ID_181	5285	11	0.181818	0	0	2		0	0	0	0	0	0	0
LiangG_2020	D275	D275	75	NODE_141_length_5284_cov_1.26654	5284	7	0		0		k1965	674	1559201	1545829	1552	214	687	627	9679	5250	HF988216.1	0.993376	99.943						9684	5250	ZellerG_2014__CCMD93344354ST-21-0__bin.31__k1965__NODE_50_length_181513_cov_8_56496	0.993376	99.9853
MinotS_2013	BLS020814_d00-2	SRR829867	100	NODE_103_length_5284_cov_19.1153	5284	7	0.142857	2	2	2	u13982	5	38311	19056	9	6	6	71											3458	1888	HMP_2012__SRS014613__bin.29__u13982__NODE_3115_length_8013_cov_4_78613	0.728425	98.8093
LiangG_2020	D3734	D3734	100	NODE_206_length_5281_cov_0.166861	5281	9	0		0		k2303	157	567766	530484	178	120	225	1225	4983	3214	CP003274.1	0.857792	96.4395						9747	5281	ZeeviD_2015_A__PNP_Main_672_megahit__bin.18__k2303__NODE_272_length_45609_cov_20_5541_ID_34883	0.999811	99.9935
ReyesA_2015	Ma_F268T2_4.11.09	ERR975288	61	NODE_24_length_5281_ID_319	5281	5	0.2		0		k7967	12	39812	28721	1	1	16	8											7158	4496	FengQ_2015__SID531274__bin.5__k7967__NODE_82_length_58048_cov_9_63528	0.850786	95.8684
LyM_2016	CA12DGutWeek8	SRR3740076	100	NODE_17_length_5280_ID_38	5280	7	0.857143	1	1	0		0	0	0	0	0	0	0
MinotS_2013	BLS020814_d00-2	SRR829867	100	NODE_104_length_5278_cov_2.28355	5278	7	0.714286	0	0	1	u4394	6	24493	24493	16	13	6	38											8340	5242	LeChatelierE_2013__MH0196__bin.20__u4394__NODE_826_length_35837_cov_2_98206	0.992421	97.4389
PannarajP_2018	stool_BB9Sixth	stool_BB9Sixth	100	NODE_79_length_5278_cov_3.63832	5278	7	0.285714		0		u4785	38	233013	168656	2	78	439	231	1002	1189	FP929042.1	0.222433	82.17						8453	4586	SchirmerM_2016__G88886__bin.4__u4785__NODE_1422_length_5116_cov_4_85971	0.99659	99.9101
LiangG_2020	D358	D358	100	NODE_78_length_5278_cov_2.79436	5278	5	0		0		u6796	16	174470	52838	1	0	14	45											1827	1166	CosteaPI_2017__SID713A014-11-90-0__bin.90__u6796__NODE_18632_length_2439_cov_2_1552	0.220728	94.94
LiangG_2020	D3944	D3944	60	NODE_179_length_5278_cov_0.295477	5278	6	0		0		lone_genome_RosaBA_2018_U_VS-4218-901_megahit	28	118125	88493	1	12	22	3	9400	5270	AKVH01000108.1	0.999621	98.8503						3698	2584	RosaBA_2018__U_VS-4218-901_megahit__bin.103__ND__NODE_82_length_112079_ID_196911	0.998105	92.1947
MinotS_2013	BLS020828_d21-1	SRR935352	100	NODE_65_length_5277_cov_295.352	5277	8	0.75	3	1	11	u15054	7	144896	64857	2	0	6	47											3687	2579	GeversD_2014__SKBSTL059__bin.38__u15054__NODE_287_length_46350_cov_7_80274	0.997157	91.1491
MinotS_2013	BLS020815_d01-1	SRR935337	53	NODE_198_length_5277_cov_22.1295	5277	8	0.75	3	1	11	u15054	84	841813	352540	2	0	6	46											4820	3632	GeversD_2014__SKBSTL059__bin.38__u15054__NODE_287_length_46350_cov_7_80274	0.998863	91.1525
MinotS_2013	BLS020831_d22-2	SRR935363	100	NODE_152_length_5277_cov_1190.45	5277	8	0.75	3	1	11	u15054	23	267956	114777	2	0	6	47											3687	2579	GeversD_2014__SKBSTL059__bin.38__u15054__NODE_287_length_46350_cov_7_80274	0.997157	91.1491
MinotS_2013	BLS020834_d24-1	SRR935359	100	NODE_120_length_5277_cov_2809.04	5277	7	0.714286	3	1	11	u15054	26	340244	116185	2	0	0	0											4754	3425	GeversD_2014__SKBSTL059__bin.38__u15054__NODE_287_length_46350_cov_7_80274	0.99981	91.077
MinotS_2013	BLS020835_d25-1	SRR935360	100	NODE_131_length_5277_cov_8513.64	5277	8	0.75	3	1	11	u15054	26	464786	180097	2	0	6	46											3768	2659	GeversD_2014__SKBSTL059__bin.38__u15054__NODE_287_length_46350_cov_7_80274	0.99981	91.0772
MinotS_2013	BLS020827_d15-1	SRR935351	100	NODE_130_length_5277_cov_869.674	5277	8	0.75	3	1	11	u15054	25	290678	83240	2	0	6	47											3687	2579	GeversD_2014__SKBSTL059__bin.38__u15054__NODE_287_length_46350_cov_7_80274	0.997157	91.1491
MinotS_2013	BLS020814_d00-2	SRR829867	100	NODE_105_length_5277_cov_8.87897	5277	8	0.75	3	1	11	u15054	12	283747	51371	2	0	6	47											6263	4621	GeversD_2014__SKBSTL059__bin.38__u15054__NODE_287_length_46350_cov_7_80274	0.907902	91.1959
MinotS_2013	BLS020824_d13-1	SRR935348	79	NODE_162_length_5277_cov_1261.07	5277	8	0.75	3	1	11	u15054	40	666985	172924	2	0	6	47											3685	2578	GeversD_2014__SKBSTL059__bin.38__u15054__NODE_287_length_46350_cov_7_80274	0.99981	91.1537
MinotS_2013	BLS020818_d03-2	SRR935341	55	NODE_191_length_5277_cov_19.271	5277	7	0.714286	3	1	11	u15054	52	505550	191448	2	0	5	45											6248	4660	GeversD_2014__SKBSTL059__bin.38__u15054__NODE_287_length_46350_cov_7_80274	0.880614	90.987
MinotS_2013	BLS020829_d21-2	SRR935354	100	NODE_73_length_5277_cov_364.466	5277	7	0.857143	3	1	11	u15054	10	155956	72550	2	0	6	47											6767	5023	GeversD_2014__SKBSTL059__bin.38__u15054__NODE_287_length_46350_cov_7_80274	0.984082	91.0501
MinotS_2013	BLS020830_d22-1	SRR935356	59	NODE_278_length_5277_cov_780.652	5277	8	0.75	3	1	11	u15054	37	539161	232075	2	0	6	47											3687	2579	GeversD_2014__SKBSTL059__bin.38__u15054__NODE_287_length_46350_cov_7_80274	0.997157	91.1491
MinotS_2013	BLS020813_d00-1	SRR829033	51	NODE_125_length_5277_cov_2.41957	5277	7	0.428571	0	0	1	u14043	0	0	0	1	47	83	107	2684	1468	HF998010.1	0.277999	99.659						3609	2251	XieH_2016__YSZC12003_37314__bin.18__u14043__NODE_845_length_44734_cov_3_49191	0.765776	97.5154
MinotS_2013	BLS020813_d00-1	SRR829033	51	NODE_124_length_5277_cov_3.48008	5277	8	0.75	3	1	11	u15054	22	342573	71869	2	0	6	47											6377	4689	GeversD_2014__SKBSTL059__bin.38__u15054__NODE_287_length_46350_cov_7_80274	0.920788	91.2775
ReyesA_2015	Ma_F259T1_26.1.10	ERR975271	57	NODE_16_length_5275_ID_151	5275	9	0.444444	2	2	0	k15332	10	40055	36716	25	88	195	674											6137	4069	LiJ_2014__V1.FI25__bin.30__k15332__NODE_1030_length_35727_cov_12_9945	0.99981	96.505
LiangG_2020	D3944	D3944	60	NODE_180_length_5275_cov_0.670552	5275	11	0		0			0	0	0	0	0	0	0
LyM_2016	CA39EGutMonth6	SRR3740125	68	NODE_35_length_5275_ID_433	5275	12	0.0833333	3	2	4	k1812	42	154377	134293	1	2	23	628											7251	4283	QinJ_2012__DOM018__bin.7__k1812__NODE_104_length_80075_cov_6_30719	0.992796	98.1014
LiangG_2020	D245	D245	100	NODE_31_length_5274_cov_2.05932	5274	7	0		0		k4940	28	99090	88360	3	80	99	86	2748	2084	NIHO01000002.1	0.99981	93.8486						7136	4661	GeversD_2014__SKBSTL028__bin.2__k4940__NODE_131_length_37340_cov_6_33303	0.99981	96.8043
LiangG_2020	D3734	D3734	100	NODE_207_length_5274_cov_2.01865	5274	6	0		0		u4753	68	297566	252788	3	8	4	31											9729	5274	WenC_2017__N216__bin.20__u4753__NODE_109_length_80196_cov_29_0677	0.99981	99.962
MinotS_2013	BLS020814_d00-2	SRR829867	100	NODE_106_length_5273_cov_3.34055	5273	6	0.166667	0	0	9	u6796	46	519171	165046	1	25	208	195	4241	2635	CYZA01000006.1	0.698464	95.2339						8174	4983	LiSS_2016__FAT_017-22-14-0__bin.17__u6796__NODE_34_length_130778_cov_11_3729	0.99981	99.5181
LiangG_2020	D3594	D3594	100	NODE_148_length_5271_cov_0.76633	5271	1	0		0		k1872	96	317676	236202	2	10	64	506											9273	5255	HMP_2012__SRS016989__bin.20__k1872__NODE_44_length_144536_cov_109_367	0.996775	98.6914
LyM_2016	CA48CGutDay7	SRR3740139	97	NODE_28_length_5270_ID_560	5270	7	0.285714	13	2	5	k1812	52	199290	164776	31	675	1461	1033	9600	5271	JH724215.1	0.99981	99.6684						9600	5271	YuJ_2015__SZAXPI017457-24__bin.32__k1812__NODE_161_length_89676_cov_29_0738	0.99981	99.9473
LyM_2016	CA23BGutDay3	SRR3740099	100	NODE_33_length_5270_ID_214	5270	8	0.75		0			0	0	0	0	0	0	0
LiangG_2020	D3334	D3334	100	NODE_98_length_5269_cov_0.363672	5269	10	0		0		k1836	33	155990	142199	280	394	641	1699	9681	5242	JGEP01000065.1	0.994686	100						9681	5242	ZeeviD_2015_B__PNP_Main_502_megahit__bin.48__k1836__NODE_1618_length_13129_cov_10_9693_ID_40374	0.994686	100
ReyesA_2015	Ma_F57T1_9.6.09	ERR975131	64	NODE_10_length_5269_ID_437	5269	10	0.3		0		k5063	0	0	0	1	6	10	50	1864	1910	FR895441.1	0.85595	84.6622						2608	2959	NielsenHB_2014__V1_CD29_0__bin.39__k5063__NODE_54_length_98149_cov_7_02052	0.868286	87.1857
LiangG_2020	DDN2	DDN2	100	NODE_12_length_5269_cov_2.53967	5269	5	0		0			0	0	0	0	0	0	0
PannarajP_2018	stool_BB11Eighth	stool_BB11Eighth	100	NODE_77_length_5268_cov_2.2731	5268	6	1		0		k8110	3	37673	12859	1	23	142	122	4987	3206	FHIP01000017.1	0.621678	95.9032	3698	2581	NC_0309461_Streptococcus_phage_phiARI0923_complete_genome	0.735383	93.9462	3565	2531	CM_periimplantitis__SP_282SPT_T016_R__bin.44__k8110__NODE_265_length_32437_cov_16_3238	0.799165	93.3331
LiangG_2020	D4001	D4001	100	NODE_75_length_5268_cov_0.0542696	5268	7	0		0		k1867	54	202471	177802	2	670	639	1756	9291	5268	JGEP01000065.1	0.99981	98.6107						9452	5269	CosteaPI_2017__donald2-11-30-0__bin.39__k1867__NODE_136_length_74375_cov_16_6054	0.99981	99.5281
LiangG_2020	yD408	yD408	100	NODE_43_length_5268_cov_0.63937	5268	10	0		0			0	0	0	0	0	0	0
LiangG_2020	yD1936	yD1936	100	NODE_96_length_5268_cov_2.54522	5268	3	0		0		k4933	71	380492	328232	2	15	101	764											8765	5269	LeChatelierE_2013__MH0435__bin.15__k4933__NODE_72_length_140677_cov_57_2036	0.99981	96.9177
LiangG_2020	D3734	D3734	100	NODE_208_length_5268_cov_0.187318	5268	4	0		0		k15132	15	94344	84848	29	2	24	69	2706	1664	CP015406.2	0.31568	96.034						5664	3117	LiJ_2017__H3M516909__bin.13__k15132__NODE_3875_length_5059_cov_5_68845	0.921222	98.9673
LiangG_2020	yD1171	yD1171	100	NODE_49_length_5268_cov_0.252869	5268	8	0		0		u15124	0	0	0	3	0	4	19											8925	4891	GeversD_2014__SKBSTL042__bin.65__u15124__NODE_24_length_217175_cov_14_7186	0.928056	99.612
LiangG_2020	D3334	D3334	100	NODE_99_length_5268_cov_0.738183	5268	9	0		0		u6833	27	172275	80142	2	1	2	12											8615	5270	HMP_2012__SRS016569__bin.28__u6833__NODE_128_length_70257_cov_16_8109	0.99981	96.186
ReyesA_2015	Ma_F301T1_31.3.10	ERR975306	100	NODE_7_length_5267_ID_54	5267	5	0.6	35	7	6		0	0	0	0	0	0	0
LiangG_2020	D3734	D3734	100	NODE_209_length_5267_cov_0.298833	5267	7	0		0		k2303	157	567780	530498	363	966	875	4299	5384	3514	CP003274.1	0.996393	99.8477						7568	4119	LiJ_2014__O2.UC7-1__bin.18__k2303__NODE_4614_length_7623_cov_4_13174	0.996393	100
LiangG_2020	D283	D283	98	NODE_71_length_5267_cov_1.72639	5267	2	0		0		k7951	21	103632	77752	5	2	2	5	6235	3410	JH376940.1	0.647048	99.677						7952	4486	VatanenT_2016__G78701__bin.1__k7951__NODE_10_length_164452_cov_45_2272	0.999241	99.6403
LiangG_2020	D3255	D3255	100	NODE_17_length_5267_cov_2.11629	5267	2	0		0		k1855	13	37257	35611	326	43	796	303	9636	5228	PDCV01000012.1	0.992406	99.943						9636	5228	YuJ_2015__SZAXPI017451-16__bin.12__k1855__NODE_12_length_251351_cov_329_296	0.992406	99.9866
LiangG_2020	D4284	D4284	51	NODE_192_length_5266_cov_391.609	5266	9	0		0		u14137	68	111390	109920	3	0	0	19											9725	5266	XieH_2016__YSZC12003_37332__bin.21__u14137__NODE_2309_length_18976_cov_8_9193	0.99981	100
LiangG_2020	D358	D358	100	NODE_79_length_5266_cov_3.94194	5266	5	0		0		k6783	23	144300	113666	2	8	74	569											9468	5266	QinJ_2012__T2D-095__bin.36__k6783__NODE_2042_length_13317_cov_2_97776	0.99981	99.1618
LiangG_2020	yD171	yD171	100	NODE_75_length_5266_cov_6.93812	5266	11	0		0		u14137	0	0	0	3	0	0	20											9725	5266	XieH_2016__YSZC12003_37332__bin.21__u14137__NODE_2309_length_18976_cov_8_9193	0.99981	100
LiangG_2020	yD1440	yD1440	51	NODE_51_length_5266_cov_0.85289	5266	12	0		0		u14137	0	0	0	3	0	0	20											9725	5266	XieH_2016__YSZC12003_37332__bin.21__u14137__NODE_2309_length_18976_cov_8_9193	0.99981	100
LyM_2016	CA28DGutWeek8	SRR3740118	96	NODE_32_length_5265_ID_319	5265	2	0.5	3	1	5	lone_genome_Heitz-BuschartA_2016_M04.2-V2-stool_megahit	20	69737	65097	1	12	69	646	2202	1342	HF986101.1	0.254701	96.274						4946	3396	Heitz-BuschartA_2016__M04.2-V2-stool_megahit__bin.24__ND__NODE_8_length_102370_ID_114780	0.99981	95.2369
KimMS_2011	sample_SRR089804	SRR089804	100	NODE_21_length_5264_ID_643	5264	8	0.5	2	1	0		0	0	0	0	0	0	0
LiangG_2020	yD408	yD408	100	NODE_44_length_5264_cov_207.282	5264	8	0		0		k4269	6	26682	15694	1	12	38	93											3310	2568	LiJ_2014__O2.UC30-1__bin.26__k4269__NODE_12209_length_2922_cov_1_31427	0.99981	87.8079
MinotS_2013	BLS020829_d21-2	SRR935354	100	NODE_74_length_5264_cov_2.61048	5264	2	0.5	0	0	7	k4285	47	290184	86800	195	2	83	69	8962	5265	NPHY01000022.1	0.99981	97.398						9249	5265	QinN_2014__LD-93__bin.3__k4285__NODE_52_length_180260_cov_19_6915	0.99981	98.386
LiangG_2020	D133	D133	100	NODE_96_length_5262_cov_2.0951	5262	4	0		0		k1877	61	264535	177772	321	1056	3623	1878	9572	5246	CZBL01000009.1	0.996769	99.6						9683	5246	VatanenT_2016__G80613__bin.3__k1877__NODE_71_length_22497_cov_13_3229	0.996769	99.9999
MinotS_2013	BLS020830_d22-1	SRR935356	59	NODE_279_length_5262_cov_2.99424	5262	4	0.75	1	1	6	k4940	123	1238402	726905	1	13	9	86	7849	4683	FMGG01000015.1	0.889016	96.946						9712	5262	VogtmannE_2016__MMRS55294627ST-27-0-0__bin.51__k4940__NODE_895_length_34974_cov_7_60597	0.99981	99.9955
MinotS_2013	BLS020830_d22-1	SRR935356	59	NODE_280_length_5261_cov_2.91145	5261	8	0.5	1	1	7	k4844	146	1271791	767298	16	37	443	271	3386	2402	CYZA01000006.1	0.85307	90.3703						6913	4386	NielsenHB_2014__V1_UC34_0__bin.60__k4844__NODE_34_length_199901_cov_24_7368	0.905341	96.8984
KimMS_2011	sample_SRR089802	SRR089802	85	NODE_31_length_5260_ID_1763	5260	6	0.833333	2	2	1	k8601	0	0	0	1	3	28	55											4706	3028	LouisS_2016__AS60_0__bin.14__k8601__NODE_3091_length_5170_cov_6_71848	0.81635	95.784
LyM_2016	CA40CGutDay7	SRR3740128	100	NODE_34_length_5259_ID_364	5259	13	0.153846		0		k4285	17	103066	102050	39	9	115	74											6104	4179	LoombaR_2017__SID1015_aao__bin.16__k4285__NODE_21_length_129451_cov_28_3018	0.999239	98.1305
LiangG_2020	D3199	D3199	100	NODE_20_length_5259_cov_2.89593	5259	13	0		0		k4079	3	10931	10128	1	0	0	2	1949	1349	FOWI01000021.1	0.254991	92.958						1640	1085	CM_caritro__CA_C10024IS2415FE_t3M15__bin.11__k4079__NODE_111_length_81195_cov_20_8331	0.205552	94.009
LyM_2016	CA40DGutWeek8	SRR3740129	96	NODE_24_length_5259_ID_1002	5259	7	0.571429	7	2	1	k1790	5	13319	7271	2	41	34	197	3125	1744	FMGG01000007.1	0.737593	96.6856						4444	2501	BackhedF_2015__SID624_M__bin.46__k1790__NODE_1100_length_22756_cov_6_95278	0.926412	99.2308
LyM_2016	CA39AGutDay0	SRR3740120	100	NODE_10_length_5259_ID_277	5259	7	0.571429	0	0	5	k2325	0	0	0	3	0	7	55											6013	5294	XieH_2016__YSZC12003_37202R1__bin.26__k2325__NODE_217_length_98630_cov_3_70792	0.999049	87.4936
LiangG_2020	D3451	D3451	60	NODE_72_length_5258_cov_0.0869226	5258	4	0		0		k4584	179	424013	423160	488	3	421	259	9550	5258	NIHV01000001.1	0.99981	99.4887						9710	5258	XieH_2016__YSZC12003_35524__bin.46__k4584__NODE_150_length_140948_cov_26_459	0.99981	100
LiangG_2020	D306	D306	73	NODE_29_length_5258_cov_1.33572	5258	5	0		0		k9992	5	16978	16978	6	3	0	7	7467	4520	KN150745.1	0.99981	96.9997						3781	2367	LiJ_2014__V1.CD3-0-PT__bin.3__k9992__NODE_463_length_32617_cov_5_00482	0.869342	94.0331
LyM_2016	CA81DGutWeek8	SRR3740146	100	NODE_27_length_5258_ID_385	5258	9	0.333333	0	0	1		0	0	0	0	0	0	0
LiangG_2020	D3941	D3941	100	NODE_92_length_5257_cov_2.29006	5257	9	0		0		k17249	29	105573	90969	6	1	4	33	1642	1310	CP001095.1	0.248431	89.389						1580	1328	BackhedF_2015__SID38_4M__bin.10__k17249__NODE_76_length_69923_cov_131_552	0.250713	88.328
LiangG_2020	yD526	yD526	100	NODE_45_length_5255_cov_0.76209	5255	4	0		0		k1867	33	162158	119474	1	20	109	763											8444	5203	RaymondF_2016__P13E90__bin.79__k1867__NODE_136_length_144943_cov_58_17	0.987441	96.4445
LiangG_2020	D4281	D4281	64	NODE_84_length_5255_cov_0.175312	5255	11	0		0		k6169	17	61554	55495	6	0	3	3	3373	2264	PDCJ01000001.1	0.427973	93.808						5517	3765	KosticAD_2015__PRJNA231909.3102986__bin.3__k6169__NODE_217_length_39468_cov_24_4293	0.997907	94.7685
MinotS_2013	BLS020813_d00-1	SRR829033	51	NODE_126_length_5254_cov_3.65493	5254	7	0	9	1	3	k4933	67	708305	276475	10	76	141	6178	4468	2443	ACFY01000063.1	0.801104	99.7917						4272	2313	VatanenT_2016__G80296__bin.9__k4933__NODE_936_length_4473_cov_7_81304	0.99981	99.9977
LiangG_2020	D275	D275	75	NODE_142_length_5253_cov_1.33217	5253	12	0		0		k4760	41	271733	209406	3	3	26	22	4410	2696	FOJH01000012.1	0.861413	95.8007						2435	1365	NielsenHB_2014__V1_CD18_0__bin.31__k4760__NODE_1584_length_12251_cov_3_66899	0.690843	93.619
LiangG_2020	yD393	yD393	65	NODE_41_length_5253_cov_0.377292	5253	6	0		0			0	0	0	0	0	0	0
ReyesA_2015	Ma_F209T1_15.12.09	ERR975246	100	NODE_3_length_5253_ID_59	5253	10	0.2	0	0	1	k1626	8	60244	60244	45	42	132	206											2025	1533	GeversD_2014__SKSTL0003__bin.19__k1626__NODE_216_length_71356_cov_49_8573	0.801066	90.4493
LiangG_2020	D4281	D4281	64	NODE_85_length_5252_cov_0.196878	5252	7	0		0		k4741	43	214014	167432	11	3	18	10	9699	5252	GG667732.1	0.99981	100						9699	5252	LiJ_2014__V1.FI17__bin.43__k4741__NODE_1800_length_21998_cov_8_41362	0.99981	100
LiangG_2020	yD171	yD171	100	NODE_76_length_5252_cov_0.691122	5252	7	0		0			0	0	0	0	0	0	0
LiangG_2020	yD1582	yD1582	100	NODE_19_length_5251_cov_1.81792	5251	4	0		0		k1860	24	124931	109590	20	26	212	194											8997	5048	VatanenT_2016__G78873__bin.5__k1860__NODE_170_length_24361_cov_13_9524	0.96115	99.1051
ReyesA_2015	Ma_F23T1_6.10.08	ERR975023	50	NODE_8_length_5249_ID_188	5249	13	0.230769	6	2	3		0	0	0	0	0	0	0	2804	1843	CVNY01000086.1	0.864927	91.4391
LiangG_2020	D306	D306	73	NODE_30_length_5249_cov_1.27767	5249	1	0		0		u15054	10	92580	38401	2	42	88	945	4758	3892	JH414706.1	0.999619	89.4075						7114	3888	ZeeviD_2015_A__PNP_Main_524_megahit__bin.21__u15054__NODE_130_length_105155_cov_17_9247_ID_14177	0.999809	99.7524
LiangG_2020	D3944	D3944	60	NODE_181_length_5248_cov_1.7643	5248	5	0		0		k10068	143	663758	634576	238	5	118	363	9188	5249	NQBF01000089.1	0.999809	99.6361						4233	2507	BackhedF_2015__SID567_12M__bin.6__k10068__NODE_1660_length_5605_cov_3_74216	0.921113	98.9688
LiangG_2020	D3941	D3941	100	NODE_93_length_5247_cov_0.133789	5247	7	0		0		k17248	57	177452	166416	89	13	64	315	7297	4100	LKUQ01000002.1	0.931008	97.7996						7348	4100	SchirmerM_2016__G89072__bin.33__k17248__NODE_33_length_67848_cov_8_99773	0.931008	98.1627
KimMS_2011	sample_SRR089802	SRR089802	85	NODE_32_length_5247_ID_84	5247	9	0.888889	45	4	1	k6962	21	71698	66579	1	15	39	1644						8866	5253	NC_0247111_Uncultured_crAssphage_complete_genome	0.999809	97.164	8968	5253	YuJ_2015__SZAXPI017466-84__bin.41__k6962__NODE_90_length_98602_cov_15_6678	0.999809	97.506
LyM_2016	CA39DGutWeek8	SRR3740124	87	NODE_21_length_5247_ID_421	5247	7	0.857143	20	4	21	k6478	12	88305	87414	3	12	41	1553						6817	4154	NC_0247111_Uncultured_crAssphage_complete_genome	0.923957	96.6259	8174	5283	XieH_2016__YSZC12003_36795__bin.45__k6478__NODE_253_length_94142_cov_57_1364	0.999809	96.3312
LiangG_2020	D3951	D3951	72	NODE_302_length_5247_cov_0.0962891	5247	8	0		0		k1861	1575	5392508	5378983	288	101	3	0	9280	5249	MKXM02000015.1	0.999809	98.9658						9690	5247	ZeeviD_2015_A__PNP_Main_221_megahit__bin.30__k1861__NODE_34_length_191746_cov_23_9952_ID_25281	0.999809	100
ReyesA_2015	Ma_F194T1_27.1.09	ERR975218	58	NODE_36_length_5247_ID_254	5247	6	0.666667	0	0	2		0	0	0	0	0	0	0
LiangG_2020	DDN2	DDN2	100	NODE_13_length_5247_cov_0.129688	5247	11	0		0			0	0	0	0	0	0	0	6772	3875	NGKK01001580.1	0.737755	98.245
MinotS_2013	BLS020831_d22-2	SRR935363	100	NODE_153_length_5247_cov_2.07396	5247	2	0	0	0	3	k4285	506	1659584	1358867	33	12	53	32											7219	4053	QinJ_2012__T2D-027__bin.26__k4285__NODE_39_length_232485_cov_8_66715	0.997904	99.3237
MinotS_2013	BLS020818_d03-2	SRR935341	55	NODE_192_length_5246_cov_18.5621	5246	13	0.153846	0	0	2	k4826	55	483019	283077	31	16	183	59	3814	2487	FMES01000012.1	0.666031	96.2313						9660	5246	SchirmerM_2016__G88976__bin.5__k4826__NODE_535_length_17547_cov_6_74343	0.999809	99.9367
LiangG_2020	D4281	D4281	64	NODE_86_length_5246_cov_0.0966986	5246	7	0		0		u14874	41	230526	209967	142	9	24	54											9677	5246	ZellerG_2014__CCIS22416007ST-4-0__bin.55__u14874__NODE_1199_length_23153_cov_4_19651	0.999809	99.9857
LiangG_2020	D3944	D3944	60	NODE_182_length_5246_cov_0.128931	5246	5	0		0		k10115	112	542285	473412	182	105	233	143	9688	5246	FLBU01000004.1	0.999809	100						9683	5246	QinN_2014__HD-43__bin.6__k10115__NODE_2007_length_13927_cov_3_54945	0.999809	99.981
LiangG_2020	D3944	D3944	60	NODE_183_length_5245_cov_0.048261	5245	7	0		0		k10130	90	430754	317947	6	28	44	75	7036	4896	MKEQ01000001.1	0.998475	95.7414	392	542	NC_0161581_Escherichia_phage_HK639_complete_genome	0.102002	80.074	6107	4464	BackhedF_2015__SID532_B__bin.4__k10130__NODE_30_length_63762_cov_292_678	0.85224	92.1547
LiangG_2020	yD408	yD408	100	NODE_45_length_5244_cov_41.7024	5244	5	0		0		k5045	8	54935	22232	1	4	29	62											6460	3614	QinJ_2012__DLM001__bin.36__k5045__NODE_4544_length_4791_cov_1_82644	0.999809	98.8671
LyM_2016	CA28DGutWeek8	SRR3740118	96	NODE_33_length_5243_ID_569	5243	0	0		0			0	0	0	0	0	0	0
LiangG_2020	yD519	yD519	100	NODE_41_length_5243_cov_3.05023	5243	3	0		0			0	0	0	0	0	0	0
LiangG_2020	D145	D145	57	NODE_210_length_5241_cov_1.36484	5241	6	0		0		u14874	554	2372720	2343725	141	7	22	56											9624	5241	ZellerG_2014__CCIS44676181ST-4-0__bin.38__u14874__NODE_61_length_107375_cov_6_16995	0.999809	99.9529
LiangG_2020	D3734	D3734	100	NODE_210_length_5240_cov_4.0886	5240	6	0		0		k6744	82	429244	240578	21	1	19	31	9250	5082	JH470425.1	0.969466	99.528						9311	5082	HeQ_2017__SZAXPI029564-74__bin.59__k6744__NODE_24_length_212412_cov_6_98553	0.969466	99.7568
LiangG_2020	D4001	D4001	100	NODE_76_length_5240_cov_0.0715822	5240	6	0		0		u4752	52	234456	207642	6	5	4	27											9677	5240	BackhedF_2015__SID635_4M__bin.8__u4752__NODE_211_length_28891_cov_13_947	0.999809	100
ReyesA_2015	Ma_F23T1_3.11.08	ERR975024	100	NODE_17_length_5240_ID_1214	5240	8	0.5	0	0	2	k1626	48	125160	123133	10	6	70	160											3958	2645	ZeeviD_2015_A__PNP_Main_167_megahit__bin.37__k1626__NODE_17_length_166363_cov_73_9816_ID_69864	0.517176	93.7751
LiangG_2020	D215	D215	87	NODE_51_length_5240_cov_2.10776	5240	7	0		0		k4741	10	76320	31608	7	11	27	54	9631	5234	CZAZ01000026.1	0.998473	99.885						9636	5234	ZeeviD_2015_A__PNP_Main_414_megahit__bin.19__k4741__NODE_3294_length_10624_cov_7_9867_ID_24025	0.998473	99.9782
LiangG_2020	D3334	D3334	100	NODE_100_length_5239_cov_0.110524	5239	3	0		0		k6936	226	748610	706991	99	196	301	499	4346	2973	KE150483.1	0.904753	94.0909						4521	2964	LoombaR_2017__SID5561_vwa__bin.27__k6936__NODE_1146_length_13380_cov_200_275	0.928231	96.3483
LiangG_2020	D283	D283	98	NODE_72_length_5238_cov_1.64701	5238	12	0		0			0	0	0	0	0	0	0
LyM_2016	CA39EGutMonth6	SRR3740125	68	NODE_36_length_5237_ID_586	5237	11	0.454545	1	1	5	k6806	17	42330	41819	24	52	73	109											6348	4748	ZeeviD_2015_A__PNP_Main_332_megahit__bin.45__k6806__NODE_1048_length_16813_cov_8_9808_ID_16213	0.9557	92.4234
LiangG_2020	yD1171	yD1171	100	NODE_50_length_5236_cov_2.73615	5236	8	0		0			0	0	0	0	0	0	0
LiangG_2020	D3251	D3251	100	NODE_4_length_5236_cov_1.98345	5236	7	0		0		k4874	0	0	0	1	17	28	134	4953	2682	CYZT01000201.1	0.742934	99.0536						6975	3894	VatanenT_2016__G78518__bin.8__k4874__NODE_1093_length_8053_cov_5_7098	0.872804	99.2434
LiangG_2020	D3734	D3734	100	NODE_211_length_5236_cov_0.14543	5236	2	0		0		lone_genome_KieserS_2018_DY.518.D01_megahit	3	13134	6624	1	0	2	2	8645	5236	JEVX01000019.1	0.999809	99.7866						5038	4450	KieserS_2018__DY.518.D01_megahit__bin.9__ND__NODE_221_length_13802_ID_30886	0.848549	87.146
LiangG_2020	D3944	D3944	60	NODE_184_length_5236_cov_0.754355	5236	8	0		0		k10068	143	663770	634588	10	18	16	54	6233	3456	FKEV01000042.1	0.779603	98.9212						5722	3456	BackhedF_2015__SID335_B__bin.9__k10068__NODE_22_length_146861_cov_35_7329	0.661956	97.1255
LyM_2016	CA48CGutDay7	SRR3740139	97	NODE_29_length_5235_ID_171	5235	3	0	6	4	1	k1872	65	235933	233497	4	39	103	157											9603	5237	HMP_2012__SRS051882__bin.3__k1872__NODE_518_length_37144_cov_80_596	0.999809	99.771
ReyesA_2015	Ma_F121T1_23.2.10	ERR975191	100	NODE_19_length_5235_ID_248	5235	5	0.8	1	1	0	k10115	5	27185	17380	1	2	7	74	9260	5236	NCPN01000013.1	0.999809	98.9838	1020	1272	NC_0188431_Salmonella_phage_SSU5_complete_genome	0.348806	83.0538	7509	5264	CosteaPI_2017__SID713A045-11-90-0__bin.39__k10115__NODE_1298_length_17548_cov_4_53158	0.999809	94.8921
LiangG_2020	DB5	DB5	100	NODE_27_length_5235_cov_0.173845	5235	8	0		0		k10068	137	425579	415406	1	3	5	223	9555	5177	CP026276.1	0.98873	99.99						4466	2421	LiJ_2014__MH0360__bin.56__k10068__NODE_385_length_64535_cov_15_9323	0.462273	99.959
LiangG_2020	D233	D233	89	NODE_99_length_5234_cov_1.35209	5234	1	0		0			0	0	0	0	0	0	0	8938	5239	NKFK01000003.1	0.999809	97.48
MinotS_2013	BLS020818_d03-2	SRR935341	55	NODE_193_length_5233_cov_3.13326	5233	3	0.333333	0	0	2	k5082	61	814930	496403	3	1027	1860	4480	5376	3001	GL870812.1	0.995987	97.7738						7744	4844	RaymondF_2016__P38C0__bin.78__k5082__NODE_1507_length_31426_cov_19_7642	0.995987	99.4623
LiangG_2020	D3854	D3854	100	NODE_101_length_5232_cov_0.654261	5232	8	0		0			0	0	0	0	0	0	0
LyM_2016	CA81DGutWeek8	SRR3740146	100	NODE_28_length_5229_ID_430	5229	7	0.857143	12	1	3	u15054	0	0	0	2	0	6	49											6685	5014	GeversD_2014__SKBSTL059__bin.38__u15054__NODE_287_length_46350_cov_7_80274	0.992733	90.7452
LiangG_2020	D3951	D3951	72	NODE_303_length_5228_cov_0.106646	5228	7	0		0		k1861	1575	5392527	5379002	300	634	9	0	9527	5229	GG774710.1	0.999809	99.56						9605	5228	ZeeviD_2015_A__PNP_Main_221_megahit__bin.30__k1861__NODE_22_length_220939_cov_25_9955_ID_36057	0.999809	99.8374
LiangG_2020	D4284	D4284	51	NODE_193_length_5228_cov_0.0486179	5228	10	0		0		k4742	95	421851	344961	1	0	3	6	8743	4734	CZAZ01000004.1	0.905318	100						2405	1678	BackhedF_2015__SID9_12M__bin.9__k4742__NODE_1316_length_12868_cov_7_26879	0.320581	92.551
LiangG_2020	D3521	D3521	60	NODE_191_length_5227_cov_1.08098	5227	2	0		0		k1934	284	1059176	817078	2068	3	548	968	9653	5227	GG774987.1	0.999809	100						9653	5227	ZellerG_2014__CCMD12232071ST-21-0__bin.63__k1934__NODE_416_length_51478_cov_3_51625	0.999809	100
ReyesA_2015	Ma_F57T2_25.11.08R	ERR975320	100	NODE_6_length_5227_ID_62	5227	5	0.4	0	0	4		0	0	0	0	0	0	0
MinotS_2013	BLS020818_d03-2	SRR935341	55	NODE_194_length_5226_cov_3.60781	5226	7	0.428571	0	0	1		0	0	0	0	0	0	0
MinotS_2013	BLS020830_d22-1	SRR935356	59	NODE_281_length_5226_cov_3.25121	5226	9	0.222222	12	1	4	k1830	76	557927	414217	89	958	977	1050	8096	4896	JH724216.1	0.93628	97.4626						9651	5226	ZeeviD_2015_B__PNP_Main_470_megahit__bin.15__k1830__NODE_546_length_41734_cov_11_9894_ID_116466	0.999809	100
MinotS_2013	BLS020830_d22-1	SRR935356	59	NODE_282_length_5226_cov_3.01818	5226	7	0.571429	1	1	2	k4557	52	402672	214683	39	17	139	75	2121	1310	CYYD01000028.1	0.249904	95.954						4752	2598	HMP_2012__SRS019685__bin.24__k4557__NODE_2851_length_8995_cov_4_46734	0.999809	99.0783
ReyesA_2015	Ma_F194T1_27.1.09	ERR975218	58	NODE_37_length_5225_ID_483	5225	7	0.857143	0	0	2		0	0	0	0	0	0	0	3500	3857	NAFT01000300.1	0.73512	83.199
MinotS_2013	BLS020830_d22-1	SRR935356	59	NODE_283_length_5225_cov_2.57021	5225	7	0.571429	0	0	5	k4922	25	309175	107770	1	0	6	2											4817	2618	LiJ_2014__MH0350__bin.34__k4922__NODE_1518_length_21745_cov_3_52932	0.974928	99.8821
LiangG_2020	yD171	yD171	100	NODE_77_length_5224_cov_154.125	5224	6	0		0		k15132	1	6077	3588	4	0	4	30											4446	2842	HeQ_2017__SZAXPI029489-87__bin.1__k15132__NODE_1384_length_15997_cov_5_78271	0.815084	95.4458
LyM_2016	CA48DGutWeek8	SRR3740140	68	NODE_23_length_5224_ID_411	5224	8	0.125	0	0	4		0	0	0	0	0	0	0
LiangG_2020	D4284	D4284	51	NODE_194_length_5224_cov_0.0463017	5224	6	0		0		k4988	27	100457	58951	2	18	38	136	9636	5224	JH376436.1	0.999809	99.962						7454	4045	LiuW_2016__SRR3992973__bin.26__k4988__NODE_12889_length_5487_cov_7_7951	0.999809	99.9683
LiangG_2020	D3681	D3681	100	NODE_95_length_5223_cov_0.824176	5223	10	0		0		k7298	7	37378	13199	1	14	46	96											4277	2677	HMP_2012__SRS019894__bin.64__k7298__NODE_9034_length_2823_cov_9_74892	0.993107	94.9149
LiangG_2020	D196	D196	100	NODE_51_length_5222_cov_1.3293	5222	6	0		0		k4564	31	146599	74746	1	1	10	34											4335	2781	LiuW_2016__SRR3993058__bin.14__k4564__NODE_13332_length_3870_cov_10_5298	0.753351	95.9672
LiangG_2020	yD393	yD393	65	NODE_42_length_5221_cov_1.80624	5221	8	0		0			0	0	0	0	0	0	0
ReyesA_2015	Ma_F259T1_26.1.10	ERR975271	57	NODE_17_length_5221_ID_246	5221	7	0.571429	2	2	0	k15316	10	40109	37583	17	79	164	659											4798	3011	KosticAD_2015__PRJNA231909.3108601__bin.15__k15316__NODE_173_length_40699_cov_14_7998	0.999808	96.6047
LiangG_2020	yD1936	yD1936	100	NODE_97_length_5221_cov_1.29623	5221	0	0		0		k6754	86	367986	272874	1	2	7	86											8562	5221	LiJ_2014__V1.FI35__bin.20__k6754__NODE_105_length_101642_cov_5_13389	0.999808	96.265
LiangG_2020	D3951	D3951	72	NODE_304_length_5220_cov_0.394267	5220	7	0		0		k4758	98	342083	331243	13	9	0	0	2015	1568	KB850979.1	0.300192	89.86						7457	4131	FengQ_2015__SID532749__bin.51__k4758__NODE_1386_length_20250_cov_3_68893	0.791188	99.25
MinotS_2013	BLS020818_d03-2	SRR935341	55	NODE_195_length_5219_cov_3.8904	5219	8	0.5	1	1	11	k4914	110	607024	436521	6	85	95	841											8835	5220	RaymondF_2016__P38C0__bin.102__k4914__NODE_658_length_58349_cov_111_643	0.999808	98.1091
LiangG_2020	D3454	D3454	92	NODE_77_length_5218_cov_0.144176	5218	9	0		0		k15452	31	137918	67458	85	3	23	106											7443	4088	LiJ_2014__V1.UC39-4__bin.10__k15452__NODE_5158_length_5815_cov_3_53698	0.999808	99.5937
LiangG_2020	D3334	D3334	100	NODE_101_length_5218_cov_1.05775	5218	6	0		0		k6934	20	50449	48509	2	0	0	5											3458	3204	CM_caritro__CA_C10032IS2555FE_t3M15__bin.7__k6934__NODE_4_length_266385_cov_300_597	0.611154	86.298
MinotS_2013	BLS020818_d03-2	SRR935341	55	NODE_196_length_5217_cov_3.23247	5217	5	0.4		0			0	0	0	0	0	0	0
LiangG_2020	yD171	yD171	100	NODE_78_length_5217_cov_1.93595	5217	11	0		0		k1815	76	419184	360759	3	30	241	561											5703	3530	ZellerG_2014__CCMD48236717ST-21-0__bin.18__k1815__NODE_2092_length_10869_cov_10_8744	0.98409	97.4891
LiangG_2020	yD393	yD393	65	NODE_43_length_5216_cov_0.700334	5216	9	0		0		k1830	19	123152	55035	5	158	321	5879	7899	4486	JGCW01000731.1	0.980445	98.9798						9064	5120	BackhedF_2015__SID397_M__bin.35__k1830__NODE_1706_length_16921_cov_45_8961	0.980445	99.7944
LiangG_2020	D3734	D3734	100	NODE_212_length_5215_cov_0.365369	5215	7	0		0		u14209	7	30914	16100	1	3	2	17											9568	5205	WenC_2017__N244__bin.7__u14209__NODE_3956_length_17123_cov_12_0941	0.997891	99.8945
LiangG_2020	yD171	yD171	100	NODE_79_length_5215_cov_0.59945	5215	8	0		0		k15078	1	7502	1093	1	0	1	16											6312	4605	NielsenHB_2014__V1_UC55_4__bin.98__k15078__NODE_2943_length_15966_cov_6_87757	0.880729	91.509
NormanJ_2015	SID57	ERR843968	57	NODE_31_length_5215_cov_4.85252	5215	8	0	1	1	1	u1536	0	0	0	1	0	5	33											1844	1848	HMP_2012__SRS019389__bin.29__u1536__NODE_5451_length_2472_cov_3_78817	0.350719	85.011
NormanJ_2015	SID57	ERR843968	57	NODE_32_length_5215_cov_3.8812	5215	7	0.142857		0			0	0	0	0	0	0	0
MinotS_2013	BLS020815_d01-1	SRR935337	53	NODE_199_length_5214_cov_12.3582	5214	8	0.125	0	0	2	k15265	70	413853	226298	14	192	99	3014	8997	5214	KI391948.1	0.999808	97.814						9119	5214	FengQ_2015__SID532832__bin.15__k15265__NODE_326_length_54441_cov_4_77634	0.999808	98.7919
LiangG_2020	yD408	yD408	100	NODE_46_length_5213_cov_3.33169	5213	8	0		0			0	0	0	0	0	0	0
LiangG_2020	yD1171	yD1171	100	NODE_51_length_5213_cov_0.463036	5213	8	0		0			0	0	0	0	0	0	0	7070	3876	JXXK01000039.1	0.743334	99.587
LiangG_2020	DDH	DDH	58	NODE_37_length_5212_cov_75.5951	5212	4	0		0			0	0	0	0	0	0	0
LiangG_2020	yD1936	yD1936	100	NODE_98_length_5212_cov_1.07709	5212	7	0		0		k1815	95	431792	353922	5	60	147	232	1580	1077	CYXV01000014.1	0.454144	88.9293						3651	3125	VatanenT_2016__G78620__bin.5__k1815__NODE_32_length_62296_cov_33_77	0.829624	89.8402
LiangG_2020	D3734	D3734	100	NODE_213_length_5211_cov_0.480134	5211	8	0		0		k10139	8	39121	27186	5	4	6	9	6865	4286	CP012999.1	0.822107	97.708						5323	3114	ZeeviD_2015_B__PNP_Main_41_megahit__bin.3__k10139__NODE_313_length_36132_cov_20_9778_ID_20026	0.822107	95.2847
LiangG_2020	D3944	D3944	60	NODE_185_length_5210_cov_0.308676	5210	8	0		0		k9649	18	100160	88860	9	4	24	10	4577	2838	LZOX01000013.1	0.804223	96.4181						4108	2515	HMP_2012__SRS043676__bin.6__k9649__NODE_51_length_45591_cov_14_1079	0.544722	95.6489
LiangG_2020	D3944	D3944	60	NODE_186_length_5209_cov_0.0946478	5209	4	0		0			0	0	0	0	0	0	0	2176	2043	FMGR01000001.1	0.585525	87.7687
MinotS_2013	BLS020831_d22-2	SRR935363	100	NODE_154_length_5209_cov_3.23263	5209	4	0.5	0	0	8	k4285	506	1659622	1358905	1946	2	1026	473	9121	5210	NNBY01000036.1	0.999808	98.3834						9614	5209	ZellerG_2014__CCMD18872694ST-21-0__bin.58__k4285__NODE_27_length_157384_cov_4_25118	0.999808	99.981
LiangG_2020	D3681	D3681	100	NODE_96_length_5208_cov_0.829561	5208	5	0		0		u4850	7	26748	13022	1	50	150	134											9132	5169	CosteaPI_2017__scavenger-11-60-0__bin.11__u4850__NODE_517_length_12624_cov_11_5724	0.998272	99.0039
LiangG_2020	yD393	yD393	65	NODE_44_length_5208_cov_0.29443	5208	11	0		0		k1934	24	76862	51806	3	0	9	378											2538	1404	ZeeviD_2015_B__PNP_Main_385_megahit__bin.39__k1934__NODE_18530_length_1894_cov_5_0000_ID_100932	0.483487	96.868
LiangG_2020	yD526	yD526	100	NODE_46_length_5208_cov_1.32749	5208	7	0		0		k1815	43	183146	164761	1	20	129	723											7356	4373	ZellerG_2014__CCMD48236717ST-21-0__bin.18__k1815__NODE_36_length_146966_cov_9_8793	0.839286	97.6681
Moreno-GallegoJL_2019	8B_largeInsert	8B_largeInsert	72	NODE_67_length_5208_cov_11.6278	5208	15	0.333333	5	3	0	k1814	34	601604	344515	2	2	53	513											4141	2995	ZeeviD_2015_A__PNP_Main_648_megahit__bin.6__k1814__NODE_734_length_12133_cov_21_9302_ID_62510	0.63076	92.6763
ReyesA_2015	Ma_F194T2_27.1.09	ERR975226	53	NODE_22_length_5207_ID_358	5207	9	1	0	0	2		0	0	0	0	0	0	0	3085	2335	NAFT01000265.1	0.716151	89.5081
LiangG_2020	D4014	D4014	100	NODE_89_length_5207_cov_0.264173	5207	3	0		0		k1554	18	72093	65832	5	4	9	18	8769	5120	JH114142.1	0.9831	97.578						9151	5120	CM_caritro__CA_C10006MS2079SA_t0M15__bin.10__k1554__NODE_30_length_77825_cov_29_9076	0.9831	98.926
LyM_2016	CA47DGutWeek8	SRR3740135	100	NODE_8_length_5207_ID_66	5207	6	0.333333	7	4	4		0	0	0	0	0	0	0
LyM_2016	CA85DGutWeek8	SRR3740151	100	NODE_44_length_5206_ID_1168	5206	7	0.857143	4	1	4	k15143	0	0	0	1	0	0	14	4501	2671	FMGL01000009.1	0.919132	97.7076						2281	1441	BengtssonPalmeJ_2015__TRAVELRES51__bin.10__k15143__NODE_6058_length_7770_cov_3_03409	0.274875	95.35
ReyesA_2015	Ma_F121T1_30.06.09	ERR975189	100	NODE_14_length_5204_ID_112	5204	5	1	0	0	5		0	0	0	0	0	0	0	2230	2065	CVOA01000285.1	0.579362	87.451
LiangG_2020	D3944	D3944	60	NODE_187_length_5202_cov_0.0935961	5202	7	0		0		k12293	10	60882	19451	2	0	1	0	5005	4558	JXDG01000042.1	0.873895	86.6008						961	1340	OhJ_2014__MET0293_megahit__bin.25__k12293__NODE_70_length_129449_cov_164_9645_ID_13269	0.254325	80
MinotS_2013	BLS020830_d22-1	SRR935356	59	NODE_284_length_5201_cov_11.4514	5201	1	0	0	0	5	k15452	16	160484	89541	12	1	4	49											9190	5201	LiJ_2014__V1.FI04__bin.102__k15452__NODE_4971_length_8645_cov_2_41758	0.999808	98.558
LiangG_2020	D3951	D3951	72	NODE_305_length_5200_cov_0.0977725	5200	7	0		0		k1861	1575	5392555	5379030	304	89	3	0	9498	5200	FOBY01000001.1	0.999808	99.635						9592	5200	ZeeviD_2015_A__PNP_Main_221_megahit__bin.30__k1861__NODE_74_length_129043_cov_27_9916_ID_7472	0.999808	99.962
MinotS_2013	BLS020818_d03-2	SRR935341	55	NODE_197_length_5199_cov_2.89463	5199	7	0	3	1	3	k4844	115	1230058	885157	1	25	156	190	3808	2274	FMEC01000008.1	0.436622	96.922						6580	4171	HanniganGD_2017__MG100208__bin.4__k4844__NODE_21_length_38237_cov_26_1707	0.975572	96.9003
LiangG_2020	D275	D275	75	NODE_143_length_5199_cov_1.68549	5199	4	0		0		k1965	674	1559286	1545914	1562	7	289	478	9583	5189	HF988172.1	0.997884	100						9583	5189	ZellerG_2014__CCMD93344354ST-21-0__bin.31__k1965__NODE_31_length_221758_cov_8_50238	0.997884	100
LiangG_2020	D133	D133	100	NODE_97_length_5198_cov_97.5731	5198	8	0		0		u4616	3	48108	22547	1	31	53	78	1995	1445	KB851181.1	0.545787	91.4031						4796	3109	QinJ_2012__T2D-092__bin.20__u4616__NODE_501_length_42523_cov_8_07177	0.897845	94.2569
LiangG_2020	D145	D145	57	NODE_211_length_5197_cov_5.6583	5197	5	0		0		k1941	15	40704	39742	36	46	116	122	5856	3356	KE159513.1	0.994805	98.7446						9239	5167	QinJ_2012__DLM022__bin.27__k1941__NODE_277_length_53594_cov_12_928	0.994997	99.3609
MinotS_2013	BLS020834_d24-1	SRR935359	100	NODE_121_length_5197_cov_4.43504	5197	9	0.444444	0	0	8	k15106	29	167670	146250	6	26	0	0											9201	5195	ZeeviD_2015_A__PNP_Main_139_megahit__bin.40__k15106__NODE_579_length_38317_cov_26_0686_ID_71845	0.998845	98.8922
LyM_2016	CA27BGutDay3	SRR3740110	65	NODE_3_length_5195_ID_98	5195	8	0.125	0	0	2	k1934	3	12846	7630	1	0	49	17											2222	1207	ZellerG_2014__CCIS90166425ST-4-0__bin.1__k1934__NODE_19850_length_2155_cov_2_59238	0.231954	99.917
LyM_2016	CA81DGutWeek8	SRR3740146	100	NODE_29_length_5194_ID_547	5194	9	0.222222	2	1	2	k6783	15	128853	67537	2	0	8	148											1077	1225	ZeeviD_2015_A__PNP_Main_185_megahit__bin.18__k6783__NODE_7732_length_1717_cov_3_0000_ID_14783	0.234694	82.776
LiangG_2020	yD171	yD171	100	NODE_80_length_5194_cov_0.238603	5194	7	0		0			0	0	0	0	0	0	0
LiangG_2020	D215	D215	87	NODE_52_length_5192_cov_3.8225	5192	8	0		0		k15078	4	19506	10777	2	0	0	2											2337	1626	RaymondF_2016__P20E90__bin.1__k15078__NODE_11_length_299282_cov_27_4298	0.858436	91.0915
MinotS_2013	BLS020835_d25-1	SRR935360	100	NODE_132_length_5192_cov_2.4271	5192	5	0.4	0	0	7	k4285	333	956790	667439	2064	26	865	475	9154	5192	NNSR01000069.1	0.999807	98.536						9588	5192	ZellerG_2014__CCMD18872694ST-21-0__bin.58__k4285__NODE_86_length_107816_cov_3_98386	0.999807	100
LyM_2016	CA23BGutDay3	SRR3740099	100	NODE_34_length_5191_ID_857	5191	6	0.833333		0			0	0	0	0	0	0	0
LiangG_2020	yD519	yD519	100	NODE_42_length_5191_cov_1.02508	5191	5	0		0		u11528	0	0	0	1	13	10	41	9402	5094	LDYM01000030.1	0.982277	99.9798						9365	5092	OhJ_2014__MET0282__bin.9__u11528__NODE_1552_length_6031_cov_4_8909	0.980736	99.8693
LiangG_2020	yD378	yD378	100	NODE_37_length_5191_cov_1.20912	5191	9	0		0		k4447	0	0	0	1	2	2	10	3022	1651	FMFL01000063.1	0.502601	98.895						3083	1669	ZellerG_2014__CCIS80834637ST-4-0__bin.24__k4447__NODE_15386_length_1669_cov_2_04399	0.636679	99.3936
LiangG_2020	D126	D126	64	NODE_36_length_5191_cov_1.68735	5191	4	0		0		k10068	51	300805	234377	36	4	36	87	9575	5191	FLEI01000049.1	0.999807	99.9819						1589	1346	QinJ_2012__DLM028__bin.16__k10068__NODE_194_length_62768_cov_12_253	0.258139	91.2283
LiangG_2020	D358	D358	100	NODE_80_length_5190_cov_2.73836	5190	13	0		0		k15452	6	26270	18531	12	0	4	55											2405	1648	XieH_2016__YSZC12003_37265R1__bin.107__k15452__NODE_15287_length_2916_cov_2_08598	0.511368	91.1196
MinotS_2013	BLS020824_d13-1	SRR935348	79	NODE_163_length_5190_cov_9.40292	5190	11	1	2	2	2	k6347	14	133949	60190	1	20	53	464	2045	1359	LPXN01000023.1	0.701349	91.3153	4122	3003	NC_0131521_Lactococcus_phage_CB14_complete_genome	0.999807	93.8386	2728	1908	LeChatelierE_2013__MH0431__bin.12__k6347__NODE_11784_length_3277_cov_4_50776	0.791715	93.5228
PannarajP_2018	stool_BB3Third	stool_BB3Third	100	NODE_37_length_5190_cov_68.8448	5190	6	0.333333		0			0	0	0	0	0	0	0	9031	5192	NGKK01001580.1	0.999807	98.074
LiangG_2020	D3951	D3951	72	NODE_306_length_5189_cov_0.12663	5189	5	0		0		k1861	1575	5392566	5379041	296	582	9	0	9326	5071	KE159459.1	0.977067	99.862						9365	5071	ZeeviD_2015_A__PNP_Main_221_megahit__bin.30__k1861__NODE_19_length_234488_cov_26_9956_ID_20187	0.977067	100
LiangG_2020	D4284	D4284	51	NODE_195_length_5189_cov_1.77973	5189	4	0		0		k4933	51	256347	180446	6	26	93	5251	2266	2062	KB851012.1	0.619965	88.4686						5679	3765	LouisS_2016__AS58_0__bin.22__k4933__NODE_461_length_26919_cov_31_0371	0.999807	95.8784
LiangG_2020	D275	D275	75	NODE_144_length_5188_cov_1.65612	5188	5	0		0		k1965	674	1559297	1545925	1533	1	264	543	9520	5190	HF988153.1	0.999807	99.788						9520	5190	ZellerG_2014__CCMD93344354ST-21-0__bin.31__k1965__NODE_97_length_121919_cov_8_45041	0.999807	99.788
LiangG_2020	D3951	D3951	72	NODE_307_length_5187_cov_0.0820158	5187	3	0		0		k1861	1575	5392568	5379043	40	56	1	0	9563	5187	KE159460.1	0.999807	99.942						9579	5187	ZeeviD_2015_A__PNP_Main_221_megahit__bin.30__k1861__NODE_224_length_61077_cov_32_6419_ID_2491	0.999807	100
LiangG_2020	D3681	D3681	100	NODE_97_length_5186_cov_0.729195	5186	7	0		0		k4564	65	299101	195820	52	10	124	122											4289	2475	YuJ_2015__SZAXPI015254-45__bin.15__k4564__NODE_399_length_63372_cov_16_9327	0.999614	98.1244
LiangG_2020	D233	D233	89	NODE_100_length_5184_cov_1.58958	5184	10	0		0		k7985	5	41747	39440	3	0	1	0	1506	1067	AXZK01000111.1	0.319444	92.0164	1506	1067	NC_0026681_Lactococcus_prophage_bIL309_complete_genome	0.426119	93.0336	1821	1142	BackhedF_2015__SID637_12M__bin.20__k7985__NODE_3821_length_3760_cov_4_24831	0.319252	94.6085
LiangG_2020	D3951	D3951	72	NODE_308_length_5184_cov_0.172632	5184	7	0		0		k1861	1575	5392571	5379046	26	1	0	0	9060	5125	KQ968299.1	0.987847	98.595						9459	5122	ZeeviD_2015_A__PNP_Main_221_megahit__bin.30__k1861__NODE_30_length_199799_cov_24_9952_ID_804	0.987847	100
LiangG_2020	D145	D145	57	NODE_212_length_5183_cov_1.71617	5183	8	0		0		u14874	554	2372778	2343783	142	9	23	57											9426	5147	ZellerG_2014__CCIS22416007ST-4-0__bin.55__u14874__NODE_3514_length_8697_cov_4_30872	0.992861	99.9629
LiangG_2020	D3255	D3255	100	NODE_18_length_5183_cov_12.0297	5183	4	0		0			0	0	0	0	0	0	0						9274	5064	NC_0125641_Human_bocavirus_3_complete_genome	0.978198	99.7003
LimE_2015_MDA	D1_18_8340	SRR2042028	100	NODE_1_length_5182_ID_6	5182	10	0	9	2	0		0	0	0	0	0	0	0
LiangG_2020	D3681	D3681	100	NODE_98_length_5181_cov_4.15275	5181	10	0		0		k6952	67	274151	242779	7	35	59	160	1234	1663	AZMK01000234.1	0.318278	80.277						3954	3295	CM_cf__CF_TNFC023IS_t1M15__bin.14__k6952__NODE_687_length_8445_cov_4_01955	0.88979	91.5235
MinotS_2013	BLS020813_d00-1	SRR829033	51	NODE_127_length_5180_cov_2.71005	5180	3	0.666667	0	0	4	u14933	7	15707	13830	1	17	4	593											9334	5180	XieH_2016__YSZC12003_37210__bin.32__u14933__NODE_30_length_267599_cov_4_88322	0.999807	99.4862
LyM_2016	CA48DGutWeek8	SRR3740140	68	NODE_24_length_5179_ID_854	5179	7	0.571429	0	0	1		0	0	0	0	0	0	0
LiangG_2020	D3854	D3854	100	NODE_102_length_5178_cov_0.091467	5178	8	0		0		u4121	19	56916	56440	9	4	26	31											8567	4738	GeversD_2014__SKBSTL008__bin.43__u4121__NODE_3229_length_11535_cov_6_76646	0.999807	99.3694
LiangG_2020	DB5	DB5	100	NODE_28_length_5178_cov_0.340725	5178	7	0		0		k10115	175	490745	470342	155	242	211	1520	9542	5180	KI535550.1	0.999807	99.9734	1639	1203	NC_0058561_Enterobacteria_phage_P1_complete_genome	0.38007	92.5045	5727	3198	LoombaR_2017__SID0012_qdz__bin.40__k10115__NODE_5440_length_5951_cov_6_66927	0.948049	99.8203
LyM_2016	CA47EGutMonth6	SRR3740136	100	NODE_23_length_5177_ID_434	5177	7	1	0	0	1	u15154	1	1793	1793	2	0	0	6											4529	2753	LiSS_2016__FAT_024-22-42-0__bin.44__u15154__NODE_1673_length_17674_cov_4_62257	0.890477	96.9018
MinotS_2013	BLS020824_d13-1	SRR935348	79	NODE_164_length_5176_cov_3.48369	5176	8	0.5	3	1	1	k4269	96	597795	303224	130	9	36	178											9127	5176	BengtssonPalmeJ_2015__TRAVELRES67__bin.43__k4269__NODE_537_length_47045_cov_18_7342	0.999807	99.9651
MinotS_2013	BLS020818_d03-2	SRR935341	55	NODE_198_length_5176_cov_3.36555	5176	7	0.571429	0	0	3	k15342	77	348809	299590	146	56	276	426	4534	2634	GL538315.1	0.508694	97.76						6780	3701	LeChatelierE_2013__MH0462__bin.73__k15342__NODE_468_length_54220_cov_31_1795	0.999807	99.0426
LiangG_2020	D275	D275	75	NODE_145_length_5176_cov_1.14438	5176	10	0		0		k4844	30	134026	93726	1	7	27	20	6338	3866	FBWO01000217.1	0.999807	94.7943						4614	3447	BackhedF_2015__SID45_12M__bin.15__k4844__NODE_740_length_20337_cov_4_3726	0.720634	92.0313
LiangG_2020	D3334	D3334	100	NODE_102_length_5175_cov_0.257726	5175	10	0		0		u14430	3	12089	5440	1	10	5	26											5895	4711	BritoIL_2016__M2.45.ST__bin.45__u14430__NODE_1414_length_18222_cov_4_84307	0.99942	90.5808
MinotS_2013	BLS020824_d13-1	SRR935348	79	NODE_165_length_5174_cov_3.01367	5174	5	0.8	0	0	2	u14861	37	232717	106781	76	1	25	109											9413	5154	ZeeviD_2015_B__PNP_Main_110_megahit__bin.37__u14861__NODE_4220_length_5604_cov_5_0000_ID_72099	0.999807	99.9349
LyM_2016	CA47DGutWeek8	SRR3740135	100	NODE_9_length_5173_ID_335	5173	9	0.888889	0	0	1	u15154	0	0	0	2	0	0	6											4673	2835	LiSS_2016__FAT_024-22-42-0__bin.44__u15154__NODE_1673_length_17674_cov_4_62257	0.890779	96.855
LiangG_2020	D280	D280	100	NODE_52_length_5173_cov_4.8849	5173	7	0		0		k15342	0	0	0	1	4	4	38											2230	1632	Obregon-TitoAJ_2015__NO05__bin.18__k15342__NODE_4912_length_5009_cov_4_62778	0.924029	89.4921
LiangG_2020	D3334	D3334	100	NODE_103_length_5172_cov_0.80892	5172	5	0		0		k6939	195	685237	652743	17	22	42	106	5987	4466	ADFU01000006.1	0.861562	90.931						3792	3486	YuJ_2015__SZAXPI015212-113__bin.19__k6939__NODE_3963_length_8046_cov_7_35402	0.996713	89.6606
MinotS_2013	BLS020835_d25-1	SRR935360	100	NODE_133_length_5172_cov_2.53449	5172	8	0.25	1	1	3		0	0	0	0	0	0	0
LiangG_2020	D3951	D3951	72	NODE_309_length_5170_cov_0.238945	5170	2	0		0		k1861	1575	5392585	5379060	15	76	0	0	9498	5170	CZAP01000002.1	0.999807	99.8317						9542	5170	ZeeviD_2015_A__PNP_Main_221_megahit__bin.30__k1861__NODE_54_length_150194_cov_28_2929_ID_24469	0.999807	99.981
LiangG_2020	yD1440	yD1440	51	NODE_52_length_5170_cov_2.57307	5170	5	0		0		k5792	18	58168	44232	366	5	63	187	8026	5114	HF985592.1	0.988201	95.2109						9199	5110	VincentC_2016__MM004.2_megahit__bin.15__k5792__NODE_1466_length_8577_cov_5_0000_ID_84397	0.991876	99.3829
LiangG_2020	D275	D275	75	NODE_146_length_5170_cov_1.36699	5170	5	0		0		k1965	674	1559315	1545943	1543	5	239	584	9485	5139	JH815205.1	0.99381	99.981						9485	5139	ZeeviD_2015_B__PNP_Main_141_megahit__bin.22__k1965__NODE_767_length_34861_cov_7_3443_ID_54472	0.99381	99.9908
LiangG_2020	D4281	D4281	64	NODE_87_length_5170_cov_0.146143	5170	9	0		0		k6956	6	28595	28595	2	1	1	66											2782	2729	HMP_2012__SRS057692__bin.45__k6956__NODE_52_length_72396_cov_83_6355	0.88588	86.2754
LiangG_2020	D3454	D3454	92	NODE_78_length_5170_cov_0.296054	5170	5	0		0		k6187	11	27093	25049	2	3	3	3											2193	1321	BackhedF_2015__SID12_4M__bin.3__k6187__NODE_1319_length_5104_cov_2_64904	0.303868	95.9216
ReyesA_2015	Ma_F23T1_6.10.08	ERR975023	50	NODE_9_length_5169_ID_87	5169	7	0.142857	6	2	5	u1882	0	0	0	1	3	12	540											3434	2739	RampelliS_2015__H17__bin.44__u1882__NODE_1185_length_18331_cov_5_45119	0.75295	90.6282
LiangG_2020	D3594	D3594	100	NODE_149_length_5169_cov_0.159857	5169	2	0		0		k8599	534	1678418	1670076	46	1	13	24	9391	5130	FR888577.1	0.992262	99.708						9474	5130	LiJ_2014__V1.FI20__bin.90__k8599__NODE_59_length_202615_cov_5_43047	0.992262	100
MinotS_2013	BLS020824_d13-1	SRR935348	79	NODE_166_length_5169_cov_2.43958	5169	4	0.5	0	0	4	k2318	12	107380	71439	1061	25	293	428	9524	5169	FR900692.1	0.999807	99.923						9529	5169	ZellerG_2014__CCMD95433940ST-21-0__bin.12__k2318__NODE_1796_length_22388_cov_19_415	0.999807	99.9752
LiangG_2020	D3951	D3951	72	NODE_310_length_5169_cov_0.0378818	5169	3	0		0		k1861	1575	5392586	5379061	267	629	8	0	5134	2831	FR901181.1	0.999807	99.4981						5156	2834	XieH_2016__YSZC12003_35979__bin.17__k1861__NODE_1787_length_15038_cov_4_32403	0.999807	99.794
MinotS_2013	BLS020824_d13-1	SRR935348	79	NODE_167_length_5168_cov_2.30882	5168	6	0.833333	1	1	4	u6141	52	225008	206128	1	14	42	20											4796	2600	XieH_2016__YSZC12003_37353__bin.27__u6141__NODE_3689_length_12099_cov_4_7671	0.999807	99.935
MinotS_2013	BLS020814_d00-2	SRR829867	100	NODE_107_length_5168_cov_2.85977	5168	6	0.5	0	0	10	k4547	11	52895	18924	1	5	5	18											2887	1599	BackhedF_2015__SID157_M__bin.59__k4547__NODE_723_length_36153_cov_5_23334	0.309211	99.6744
LiangG_2020	D3199	D3199	100	NODE_21_length_5168_cov_1.58513	5168	10	0		0		lone_genome_CM_ethiopia_CM_D50_I1_18	4	23923	16961	1	2	0	2	1748	1076	NXNL01000009.1	0.214977	95.9574						2313	1392	CM_ethiopia__CM_D50_I1_18__bin.7__ND__NODE_1967_length_5624_cov_4_54606	0.717105	93.4365
Moreno-GallegoJL_2019	17A_largeInsert	17A_largeInsert	75	NODE_69_length_5167_cov_5.92567	5167	3	0.666667	1	1	0	k4938	22	261248	124773	1	1	10	250											8275	4940	LiJ_2014__MH0252__bin.62__k4938__NODE_136_length_92684_cov_9_28798	0.962648	96.8812
LiangG_2020	D3951	D3951	72	NODE_311_length_5165_cov_1.38309	5165	7	0		0		k4758	98	342138	331298	4	6	1	0	8037	4490	KB851182.1	0.868925	99.02						8059	4491	BackhedF_2015__SID150_12M__bin.17__k4758__NODE_24_length_189975_cov_8_26724	0.8697	99.0866
LiangG_2020	D233	D233	89	NODE_101_length_5165_cov_2.87288	5165	7	0		0		k1949	104	506394	397903	37	56	60	298	8996	5165	JH976456.1	0.999806	98.103						9539	5165	HMP_2012__SRS024132__bin.74__k1949__NODE_1856_length_19546_cov_15_3311	0.999806	100
MinotS_2013	BLS020815_d01-1	SRR935337	53	NODE_200_length_5164_cov_5.84439	5164	4	0	10	2	10	k4933	182	2305730	1387657	4	28	91	5220	2290	2308	KB851012.1	0.667506	86.766						4276	3008	LouisS_2016__AS58_0__bin.22__k4933__NODE_461_length_26919_cov_31_0371	0.999806	96.3343
LiangG_2020	yD408	yD408	100	NODE_47_length_5164_cov_1.06651	5164	5	0		0		k4269	6	26782	16484	1	0	1	344											2730	1778	QinJ_2012__T2D-102__bin.54__k4269__NODE_5953_length_3165_cov_1_71543	0.343919	94.601
MinotS_2013	BLS020824_d13-1	SRR935348	79	NODE_168_length_5164_cov_1.71462	5164	8	0.5	0	0	6	k4910	70	640863	399741	18	125	47	1387	9459	5164	GG730311.1	0.999806	99.729						9492	5164	NielsenHB_2014__O2_UC23_2__bin.27__k4910__NODE_11_length_149352_cov_15_7133	0.999806	99.845
LiangG_2020	yD1936	yD1936	100	NODE_99_length_5164_cov_0.3919	5164	5	0		0		u14937	4	11828	11160	6	0	13	65											3336	2384	XieH_2016__YSZC12003_36055__bin.14__u14937__NODE_2005_length_20243_cov_12_9377	0.710302	96.2679
LiangG_2020	D3951	D3951	72	NODE_312_length_5163_cov_0.166998	5163	2	0		0		k1861	1575	5392592	5379067	307	86	2	0	9385	5163	FOBY01000014.1	0.999806	99.477						9535	5163	XieH_2016__YSZC12003_35979__bin.17__k1861__NODE_752_length_34357_cov_4_24547	0.999806	100
LiangG_2020	D3941	D3941	100	NODE_94_length_5163_cov_0.267871	5163	9	0		0		lone_genome_RosaBA_2018_U_VS-4218-901_megahit	7	21401	18103	1	7	22	7	9402	5165	AKXH02000067.1	0.999806	99.535						5024	3962	RosaBA_2018__U_VS-4218-901_megahit__bin.103__ND__NODE_154_length_79888_ID_179623	0.76564	91.7421
LyM_2016	CA90EGutMonth6	SRR3740163	100	NODE_25_length_5163_ID_138	5163	7	0.142857	1	1	3	k1814	43	123295	117742	13	22	107	63											7083	4521	LiJ_2017__H2M514818__bin.21__k1814__NODE_223_length_37405_cov_301_304	0.930467	98.2513
LyM_2016	CA85DGutWeek8	SRR3740151	100	NODE_45_length_5162_ID_229	5162	12	0.416667	1	1	0	u4121	8	48583	29333	9	0	18	51											4207	2576	XieH_2016__YSZC12003_35390__bin.31__u4121__NODE_350_length_51766_cov_3_52969	0.855676	96.3642
LyM_2016	CA6AGutDay0	SRR3740112	100	NODE_3_length_5161_ID_236	5161	13	0.230769	3	2	2	k1814	16	25391	25093	4	6	29	16											3310	1834	BackhedF_2015__SID560_4M__bin.7__k1814__NODE_13_length_232131_cov_42_9116	0.653362	99.7425
ReyesA_2015	Ma_F194T1_13.1.09	ERR975217	100	NODE_30_length_5161_ID_31	5161	7	1		0			0	0	0	0	0	0	0						8523	5170	NC_0200791_Escherichia_phage_phAPEC8_complete_genome	0.999612	96.48
LiangG_2020	D3267	D3267	57	NODE_8_length_5161_cov_2.09147	5161	8	0		0		k6169	4	42997	42997	7	0	6	7	2785	1756	PDCJ01000001.1	0.339663	95.33						6717	3644	KosticAD_2015__PRJNA231909.3116456__bin.12__k6169__NODE_2667_length_3746_cov_5_73584	0.998062	99.9616
LiangG_2020	D3681	D3681	100	NODE_99_length_5161_cov_5.52781	5161	2	0		0		k6952	67	274171	242799	7	30	44	132	4113	3497	ADFU01000006.1	0.675257	87.99						8855	4963	CM_cf__CF_FIFC010SS_t7M16__bin.3__k6952__NODE_72_length_11177_cov_6_34778	0.961442	98.872
LiangG_2020	D4014	D4014	100	NODE_90_length_5160_cov_0.299026	5160	7	0		0		k4037	39	91279	90317	22	10	34	21	3001	1665	JH590970.1	0.602713	97.9116						5354	2899	ZeeviD_2015_A__PNP_Main_448_megahit__bin.25__k4037__NODE_1533_length_13121_cov_27_1536_ID_55623	0.87345	99.9992
LiangG_2020	D3764	D3764	76	NODE_79_length_5159_cov_0.408585	5159	10	0		0			0	0	0	0	0	0	0
MinotS_2013	BLS020814_d00-2	SRR829867	100	NODE_108_length_5159_cov_2.82974	5159	6	0.5	0	0	8	u15254	26	259690	244238	2	14	33	942											4990	2847	CosteaPI_2017__SID713B049-11-90-0__bin.16__u15254__NODE_54_length_59856_cov_6_92818	0.824772	98.5915
LiangG_2020	D3854	D3854	100	NODE_103_length_5158_cov_0.0488968	5158	5	0		0		lone_genome_RosaBA_2018_U_VS-4218-901_megahit	5	40677	12356	1	48	22	4	7293	4088	PODY01000138.1	0.999806	99.0202						3210	2152	RosaBA_2018__U_VS-4218-901_megahit__bin.103__ND__NODE_514_length_41654_ID_240058	0.70919	91.2877
LiangG_2020	D105	D105	100	NODE_50_length_5158_cov_4.44021	5158	12	0		0			0	0	0	0	0	0	0
LiangG_2020	D358	D358	100	NODE_81_length_5158_cov_2.01166	5158	12	0		0		k1844	45	283938	120215	1	38	36	76	4379	2497	LFIL01000014.1	0.704149	98.267						8770	4961	VatanenT_2016__G80561__bin.1__k1844__NODE_54_length_37682_cov_22_1854	0.962195	99.1434
LiangG_2020	D133	D133	100	NODE_98_length_5158_cov_76.8695	5158	7	0		0		k8026	3	18003	5237	2	368	637	3246	7182	3913	GL635674.1	0.999806	99.6253						9359	5158	VincentC_2016__MM103.1_megahit__bin.33__k8026__NODE_2118_length_7579_cov_11_0000_ID_52993	0.999806	99.9105
LiangG_2020	D3941	D3941	100	NODE_95_length_5157_cov_0.423857	5157	6	0		0			0	0	0	0	0	0	0
LiangG_2020	DB5	DB5	100	NODE_29_length_5157_cov_0.119483	5157	8	0		0		k10119	100	325639	294791	1	2	4	8	3888	2183	CP026178.1	0.992825	99.3478						2030	1547	BackhedF_2015__SID341_B__bin.9__k10119__NODE_470_length_27242_cov_22_1621	0.837309	89.0092
MinotS_2013	BLS020834_d24-1	SRR935359	100	NODE_122_length_5157_cov_3.65484	5157	1	0	0	0	5	k4285	470	1287154	1061141	2	109	4	0											9518	5157	QinJ_2012__T2D-027__bin.26__k4285__NODE_26_length_258202_cov_7_91363	0.999806	99.981
LyM_2016	CA13EGutMonth6	SRR3740082	81	NODE_11_length_5156_ID_176	5156	16	0.375		0		u15049	0	0	0	1	0	7	7											3400	1927	LouisS_2016__AS53_12__bin.8__u15049__NODE_4440_length_4662_cov_2_74582	0.373157	98.547
LiangG_2020	D3521	D3521	60	NODE_192_length_5156_cov_0.0886856	5156	8	0		0		k1949	556	2038700	1725390	8	2	52	37											7404	4019	ZeeviD_2015_A__PNP_Main_66_megahit__bin.25__k1949__NODE_963_length_28755_cov_7_0000_ID_103465	0.785687	99.9035
LiangG_2020	yD378	yD378	100	NODE_38_length_5156_cov_2.51959	5156	11	0		0		k4608	24	125371	103191	30	50	286	356	8990	5157	FMEP01000018.1	0.999806	98.138						9516	5156	HMP_2012__SRS015794__bin.30__k4608__NODE_2183_length_8442_cov_6_45284	0.999806	99.9932
LyM_2016	CA39EGutMonth6	SRR3740125	68	NODE_37_length_5156_ID_626	5156	5	0.4	0	0	5	k2325	1	31334	7071	3	0	7	54											4265	3679	XieH_2016__YSZC12003_36474__bin.87__k2325__NODE_716_length_48592_cov_5_3902	0.999612	89.3431
LiangG_2020	D3594	D3594	100	NODE_150_length_5156_cov_3.26685	5156	5	0		0		k1557	5	11047	7190	2	0	2	9											4518	3285	VincentC_2016__MM079.1_megahit__bin.3__k1557__NODE_1492_length_3280_cov_9_0000_ID_19976	0.636152	91.537
LiangG_2020	D3951	D3951	72	NODE_313_length_5155_cov_0.192124	5155	1	0		0		k1861	1575	5392600	5379075	302	100	2	0	9420	5155	FOBY01000004.1	0.999806	99.651						9520	5155	ZeeviD_2015_A__PNP_Main_221_megahit__bin.30__k1861__NODE_61_length_144677_cov_26_9928_ID_40752	0.999806	100
MinotS_2013	BLS020835_d25-1	SRR935360	100	NODE_134_length_5155_cov_4.44314	5155	10	0.4	0	0	6	k15234	16	268731	258936	19	30	19	735											8720	4767	VogtmannE_2016__MMRS73787048ST-27-0-0__bin.20__k15234__NODE_44_length_159393_cov_22_0148	0.926867	99.6824
LyM_2016	CA81DGutWeek8	SRR3740146	100	NODE_30_length_5155_ID_508	5155	5	0.4	2	2	3	k5090	17	86114	70768	1	62	174	240											8833	5153	LiJ_2014__V1.CD52-0__bin.57__k5090__NODE_2407_length_18355_cov_2_5276	0.999806	97.6129
LiangG_2020	D3521	D3521	60	NODE_194_length_5154_cov_0.0594788	5154	3	0		0		k1860	1005	3073920	3007477	83	340	1748	530	9308	5049	FR891567.1	0.980016	99.941						9313	5049	LiJ_2014__MH0378__bin.70__k1860__NODE_521_length_50558_cov_7_63931	0.980016	99.9628
LiangG_2020	D3521	D3521	60	NODE_193_length_5154_cov_1.65825	5154	4	0		0		k1860	1005	3073920	3007477	86	66	736	228	6861	3749	KV806163.1	0.99612	99.7865						6916	3749	LoombaR_2017__SID5016_ish__bin.14__k1860__NODE_6_length_290370_cov_48_1236	0.99612	99.9866
LiangG_2020	D3951	D3951	72	NODE_314_length_5153_cov_0.224234	5153	1	0		0		k1861	1575	5392602	5379077	66	77	1	0	9516	5153	KE159459.1	0.999806	100						9498	5143	ZeeviD_2015_A__PNP_Main_221_megahit__bin.30__k1861__NODE_55_length_149724_cov_27_9964_ID_31350	0.999806	99.9996
MinotS_2013	BLS020834_d24-1	SRR935359	100	NODE_123_length_5152_cov_3.37159	5152	9	0.111111	0	0	10	k4844	117	553654	338685	62	19	0	0											9212	5027	SchirmerM_2016__G88878__bin.13__k4844__NODE_1860_length_5328_cov_25_9334	0.999806	99.9365
MinotS_2013	BLS020813_d00-1	SRR829033	51	NODE_128_length_5152_cov_2.22778	5152	8	0	2	1	6	u13983	4	40062	27100	5	4	9	57											9121	5063	BengtssonPalmeJ_2015__TRAVELRES45__bin.12__u13983__NODE_1457_length_40563_cov_26_3621	0.982531	99.7056
LiangG_2020	yD1306	yD1306	100	NODE_45_length_5151_cov_1293.64	5151	10	0		0			0	0	0	0	0	0	0
LiangG_2020	D3941	D3941	100	NODE_96_length_5151_cov_2.53503	5151	5	0		0		k1872	92	290716	256873	35	143	296	1877	9502	5151	JH724079.1	0.999806	99.9706						9507	5151	BackhedF_2015__SID343_M__bin.41__k1872__NODE_34_length_175688_cov_41_0248	0.999806	99.9856
MinotS_2013	BLS020835_d25-1	SRR935360	100	NODE_135_length_5151_cov_2.39129	5151	4	1		0		k10068	24	76969	76111	111	3	46	241	9491	5151	MUBR01000054.1	0.999806	99.922	9313	5151	NC_0311291_Salmonella_phage_SJ46_complete_genome	0.999806	99.3547	9479	5151	LawrenceA_2015__LD-Run1-01__bin.2__k10068__NODE_32_length_89814_cov_102_332	0.999806	99.9098
LiangG_2020	D3734	D3734	100	NODE_214_length_5150_cov_0.524388	5150	5	0		0		u4752	52	181798	177295	18	6	4	61											6914	3895	BackhedF_2015__SID332_12M__bin.35__u4752__NODE_3702_length_4890_cov_5_55988	0.999417	97.8875
LiangG_2020	D145	D145	57	NODE_213_length_5150_cov_2.26173	5150	4	0		0		u14874	554	2372811	2343816	144	5	25	67											9489	5150	ZellerG_2014__CCIS44676181ST-4-0__bin.38__u14874__NODE_126_length_73316_cov_5_72497	0.999806	99.9854
MinotS_2013	BLS020824_d13-1	SRR935348	79	NODE_169_length_5149_cov_2.29564	5149	3	0.333333	0	0	9	k4285	260	976676	607138	1822	5	1187	485	8680	4958	FMHA01000003.1	0.962129	98.776						9095	5081	QinJ_2012__T2D-027__bin.26__k4285__NODE_999_length_30751_cov_9_20358	0.996698	98.9736
NormanJ_2015	SID56	ERR843967	64	NODE_23_length_5148_cov_6.03574	5148	9	0.555556	28	3	4	k4951	15	35763	30881	1	120	306	393	7107	3869	GL890522.1	0.991259	99.8059						9099	5104	HMP_2012__SRS015190__bin.8__k4951__NODE_390_length_36050_cov_7_04412	0.991259	99.9198
LiangG_2020	D4281	D4281	64	NODE_88_length_5146_cov_0.171747	5146	6	0		0		u4762	147	518753	467662	23	4	46	50	4564	3120	DS990261.1	0.819471	93.3457						9247	5110	HeQ_2017__RSZAXPI003099-133__bin.25__u4762__NODE_712_length_44422_cov_5_36532	0.990284	99.9453
Moreno-GallegoJL_2019	17A_largeInsert	17A_largeInsert	75	NODE_70_length_5145_cov_5.96601	5145	7	0.285714		0		k1626	44	382517	273022	6	8	86	65											9441	5115	LiJ_2017__nHM512828__bin.7__k1626__NODE_849_length_16256_cov_460_376	0.993975	99.98
Moreno-GallegoJL_2019	11A_largeInsert	11A_largeInsert	51	NODE_66_length_5145_cov_3.92358	5145	5	0.4		0		u15286	15	44609	44350	4	2	34	301											8981	5127	LeChatelierE_2013__MH0413__bin.64__u15286__NODE_51_length_129084_cov_5_51304	0.996307	98.2905
LiangG_2020	yD171	yD171	100	NODE_82_length_5145_cov_0.753886	5145	7	0		0		k1814	48	295508	280621	61	106	363	1950	8222	4747	CP002533.1	0.921283	97.978						9358	5071	ZeeviD_2015_A__PNP_Main_686_megahit__bin.9__k1814__NODE_2102_length_5568_cov_11_9195_ID_9182	0.985423	99.98
LiangG_2020	yD171	yD171	100	NODE_81_length_5145_cov_614.797	5145	6	0		0		k4262	6	27173	18358	1	3	22	282											4811	3504	VatanenT_2016__G80295__bin.2__k4262__NODE_3146_length_4091_cov_5_33226	0.99378	91.1115
LiangG_2020	D4014	D4014	100	NODE_91_length_5144_cov_2.5591	5144	1	0		0		k1844	77	298751	255502	1	28	326	161	6366	4454	FR896158.1	0.864502	92.524						8115	5149	NielsenHB_2014__MH0092__bin.1__k1844__NODE_74_length_83360_cov_3_32543	0.999806	98.8347
LiangG_2020	D3681	D3681	100	NODE_100_length_5144_cov_1.19374	5144	2	0		0		k4844	115	452338	385317	1	6	57	87	3430	4299	HF993546.1	0.833204	81.158						8807	5144	FengQ_2015__SID31637__bin.4__k4844__NODE_68_length_140082_cov_31_8628	0.999806	97.57
LiangG_2020	D133	D133	100	NODE_99_length_5143_cov_1.65821	5143	6	0		0		k1836	95	408946	318491	3105	1392	2852	1256	9492	5143	FNPN01000004.1	0.999806	99.981						9492	5143	ZellerG_2014__CCMD95433940ST-21-0__bin.54__k1836__NODE_158_length_116222_cov_26_9385	0.999806	99.981
LiangG_2020	DB5	DB5	100	NODE_30_length_5142_cov_0.212164	5142	3	0		0		k10068	137	425672	412729	1	2	0	4	9409	5098	FLBN01000032.1	0.991249	99.9863						9409	5098	LiJ_2014__MH0360__bin.56__k10068__NODE_385_length_64535_cov_15_9323	0.991249	99.98
LiangG_2020	D3944	D3944	60	NODE_188_length_5141_cov_0.706023	5141	11	0		0		k10115	112	542390	473517	8	31	28	41	3882	2109	PIEE01000023.1	0.832717	97.5481						2734	1787	VincentC_2016__MM057.12_megahit__bin.2__k10115__NODE_1705_length_8403_cov_6_0000_ID_29125	0.705699	88.9849
LiangG_2020	D275	D275	75	NODE_147_length_5141_cov_1.41075	5141	4	0		0		k1965	674	1559344	1545972	1530	2	224	537	9455	5141	HF988216.1	0.999805	99.864						9489	5141	ZellerG_2014__CCMD93344354ST-21-0__bin.31__k1965__NODE_50_length_181513_cov_8_56496	0.999805	99.9945
LiangG_2020	D4001	D4001	100	NODE_77_length_5141_cov_1.27284	5141	4	0		0		u4752	52	234555	207741	6	1	2	7											9487	5137	BackhedF_2015__SID9_12M__bin.2__u4752__NODE_793_length_21531_cov_40_5593	0.999027	100
ReyesA_2015	Ma_F229T2_27.2.09	ERR975264	51	NODE_16_length_5141_ID_48	5141	4	0		0		k6962	9	40496	33285	1	0	3	4											6146	3623	QinJ_2012__DLM005__bin.24__k6962__NODE_4077_length_3615_cov_1_96629	0.703949	97.35
LiangG_2020	D3521	D3521	60	NODE_195_length_5140_cov_0.143228	5140	6	0		0		k1860	1005	3073934	3007491	9	58	361	122	9149	5021	FR901305.1	0.976459	99.8622						9249	5020	LoombaR_2017__SID5016_ish__bin.14__k1860__NODE_23_length_152994_cov_42_8122	0.976459	99.9474
LiangG_2020	yD1440	yD1440	51	NODE_53_length_5138_cov_0.315905	5138	12	0		0		k4285	20	57540	38182	1	3	7	337											2396	1524	WenC_2017__RA018__bin.36__k4285__NODE_4888_length_4239_cov_7_33222	0.703776	94.2254
LiangG_2020	D3951	D3951	72	NODE_315_length_5138_cov_0.196168	5138	4	0		0		k1861	1575	5392617	5379092	304	611	10	0	9317	5138	AE015928.1	0.999805	99.397						9489	5138	ZeeviD_2015_A__PNP_Main_221_megahit__bin.30__k1861__NODE_124_length_96864_cov_26_9936_ID_16218	0.999805	100
LiangG_2020	D4281	D4281	64	NODE_89_length_5137_cov_1.59022	5137	6	0		0		u4762	147	518762	467671	22	68	110	807	2939	2058	DS990261.1	0.754331	87.833						3797	2056	XieH_2016__YSZC12003_37297R1__bin.44__u4762__NODE_71_length_159427_cov_4_54456	0.984816	99.9926
LiangG_2020	yD1936	yD1936	100	NODE_100_length_5137_cov_0.343912	5137	3	0		0		k1814	129	519474	487477	3	18	64	42											9411	5099	BackhedF_2015__SID637_4M__bin.12__k1814__NODE_436_length_25012_cov_48_7045	0.992408	99.98
LiangG_2020	DB5	DB5	100	NODE_31_length_5137_cov_0.587425	5137	7	0		0		k10068	137	425677	412690	51	61	59	857	5939	3225	LYWU01000031.1	0.868211	99.9213	1478	1230	NC_0227491_Shigella_phage_SfIV_complete_genome	0.239245	88.374	2145	1230	BackhedF_2015__SID591_M__bin.34__k10068__NODE_58_length_80773_cov_42_2441	0.790345	90.1456
LyM_2016	CA81DGutWeek8	SRR3740146	100	NODE_31_length_5136_ID_250	5136	12	0.333333	2	2	3	k4910	13	42782	37508	12	57	191	248											6276	4197	ZeeviD_2015_A__PNP_Validation_35_megahit__bin.23__k4910__NODE_102_length_76327_cov_11_9912_ID_23457	0.9375	97.168
LiangG_2020	yD1306	yD1306	100	NODE_46_length_5136_cov_0.505889	5136	5	0		0		k1812	29	109997	84654	1	1	9	759											4427	5105	QinJ_2012__DOM018__bin.7__k1812__NODE_104_length_80075_cov_6_30719	0.989291	90.2814
KimMS_2011	sample_SRR089802	SRR089802	85	NODE_33_length_5136_ID_800	5136	7	0.142857	19	3	0	k6939	11	27468	26692	10	0	5	261											4414	5085	VatanenT_2016__G80610__bin.5__k6939__NODE_14_length_148585_cov_34_5444	0.98384	83.9933
ReyesA_2015	Ma_F23T1_3.11.08	ERR975024	100	NODE_18_length_5135_ID_1221	5135	5	0.2		0		k4532	9	24741	16832	2	1	31	23											6698	3745	ZeeviD_2015_A__PNP_Main_321_megahit__bin.27__k4532__NODE_57_length_85292_cov_13_0002_ID_123768	0.817332	98.3825
LiangG_2020	D3944	D3944	60	NODE_189_length_5134_cov_2.52746	5134	12	0		0		u4498	8	23404	14898	1	1	6	29											2822	1753	HMP_2012__SRS042643__bin.46__u4498__NODE_1507_length_14793_cov_4_90467	0.667511	96.3627
LiangG_2020	yD1936	yD1936	100	NODE_102_length_5134_cov_0.87158	5134	2	0		0		k6754	86	368073	273083	2	5	37	1019											8597	5012	ZeeviD_2015_A__PNP_Main_147_megahit__bin.11__k6754__NODE_219_length_89977_cov_37_2295_ID_89778	0.976042	97.626
LiangG_2020	D3521	D3521	60	NODE_196_length_5134_cov_0.57859	5134	3	0		0		k1860	1005	3073940	3007497	59	1181	2725	4425	6259	3408	KV804352.1	0.999805	99.9608						6379	3473	ZeeviD_2015_A__PNP_Validation_60_megahit__bin.10__k1860__NODE_119_length_73507_cov_13_2686_ID_62521	0.999805	99.9803
LiangG_2020	yD1936	yD1936	100	NODE_101_length_5134_cov_1.14999	5134	8	0		0		k5065	37	200037	138754	1	37	211	376											4412	2448	LiJ_2014__MH0264__bin.16__k5065__NODE_2008_length_10989_cov_5_05542	0.992209	98.9731
LiangG_2020	D215	D215	87	NODE_53_length_5133_cov_1.90902	5133	4	0		0			0	0	0	0	0	0	0
PannarajP_2018	stool_BB8Fifth	stool_BB8Fifth	77	NODE_36_length_5132_cov_0.584216	5132	5	0.2		0			0	0	0	0	0	0	0	9457	5135	JYNC01000087.1	0.999805	99.9526
ReyesA_2015	Ma_F57T1_14.10.08R	ERR975318	100	NODE_13_length_5132_ID_255	5132	2	0.5	0	0	2	u1676	19	61381	58115	18	3	45	70											9271	5132	LiuW_2016__SRR3993018__bin.43__u1676__NODE_1509_length_13765_cov_7_46389	0.999805	99.279
LiangG_2020	D215	D215	87	NODE_54_length_5132_cov_1.74111	5132	4	0		0		k1949	43	319576	213814	936	117	1077	646	9145	4967	CZAG01000001.1	0.967654	99.9083						9145	4967	ZellerG_2014__CCIS77252613ST-4-0__bin.70__k1949__NODE_195_length_79366_cov_11_4702	0.967654	99.9911
LiangG_2020	D3334	D3334	100	NODE_104_length_5132_cov_0.231169	5132	9	0		0			0	0	0	0	0	0	0
LiangG_2020	D3454	D3454	92	NODE_79_length_5131_cov_0.18765	5131	9	0		0		k4037	41	128734	116852	4	1	9	15	9476	5131	CP015404.2	0.999805	100						7901	4429	BackhedF_2015__SID570_12M__bin.12__k4037__NODE_1003_length_17751_cov_4_25746	0.874488	98.8468
KimMS_2011	sample_SRR089804	SRR089804	100	NODE_22_length_5131_ID_1140	5131	8	0.25	5	4	0		0	0	0	0	0	0	0
LiangG_2020	D4284	D4284	51	NODE_196_length_5130_cov_1.40016	5130	10	0		0		k1867	76	448081	391536	7	458	429	3179	9361	5072	JGDB01000400.1	0.988499	99.98						8831	5072	NielsenHB_2014__MH0134__bin.7__k1867__NODE_75_length_100512_cov_5_86501	0.988499	99.2937
LiangG_2020	D275	D275	75	NODE_148_length_5129_cov_1.9831	5129	5	0		0		k1965	674	1559356	1545984	1505	9	252	436	9430	5109	HF988185.1	0.995906	99.98						9435	5109	ZellerG_2014__CCMD25963797ST-21-0__bin.24__k1965__NODE_469_length_59323_cov_4_23814	0.995906	100
LiangG_2020	D3951	D3951	72	NODE_316_length_5129_cov_0.0469812	5129	5	0		0		k1861	1575	5392626	5379101	302	81	2	0	9359	5119	KE159459.1	0.997855	99.668						9454	5119	ZeeviD_2015_A__PNP_Main_221_megahit__bin.30__k1861__NODE_305_length_44238_cov_24_9891_ID_25297	0.997855	100
LiangG_2020	D3334	D3334	100	NODE_105_length_5129_cov_1.76969	5129	7	0		0		k6936	226	748720	707101	3	2	3	110	6167	5144	KB291560.1	0.999805	88.433						7321	5134	GeversD_2014__SKBSTL021__bin.48__k6936__NODE_162_length_82557_cov_96_2593	0.999805	92.462
LiangG_2020	D215	D215	87	NODE_55_length_5129_cov_1.16958	5129	14	0		0			0	0	0	0	0	0	0
LiangG_2020	D3734	D3734	100	NODE_215_length_5128_cov_0.380524	5128	5	0		0			0	0	0	0	0	0	0	7420	5135	LLCY01000125.1	0.999805	95.3729
LiangG_2020	yD171	yD171	100	NODE_83_length_5128_cov_7.76545	5128	6	0		0		u14027	8	25343	24310	3	2	0	10											4704	2569	ZeeviD_2015_B__PNP_Main_557_megahit__bin.23__u14027__NODE_1433_length_12860_cov_5_0000_ID_79950	0.999805	97.9032
LiangG_2020	D100	D100	100	NODE_38_length_5128_cov_190.375	5128	7	0		0		k4262	4	21093	8827	1	3	22	282											5022	3658	VatanenT_2016__G80295__bin.2__k4262__NODE_3146_length_4091_cov_5_33226	0.87149	90.9882
MinotS_2013	BLS020834_d24-1	SRR935359	100	NODE_124_length_5127_cov_3.25138	5127	4	1	0	0	7	k4285	470	1287184	1061171	267	42	4	0	6447	4405	NNSR01000038.1	0.853716	93.28						8338	5134	CosteaPI_2017__SID713B004-11-90-0__bin.75__k4285__NODE_1420_length_23413_cov_7_76167	0.999805	97.2335
LiangG_2020	D3734	D3734	100	NODE_216_length_5123_cov_0.129303	5123	7	0		0		k9992	1	1608	1608	3	0	0	1	4307	2537	KV791988.1	0.921726	98.4355						3720	2014	HeQ_2017__SZAXPI029574-89__bin.4__k9992__NODE_204_length_86318_cov_10_9687	0.740582	98.6302
ReyesA_2015	Ma_F196M_18.11.09	ERR975242	54	NODE_25_length_5122_ID_593	5122	10	0.5		0			0	0	0	0	0	0	0
LiangG_2020	D3854	D3854	100	NODE_104_length_5122_cov_0.169369	5122	5	0		0		k6936	143	530604	483516	4	0	5	123	5203	4054	KB291560.1	0.975595	90.5411						5221	4048	BackhedF_2015__SID282_12M__bin.7__k6936__NODE_280_length_45368_cov_5_93459	0.785435	91.1495
MinotS_2013	BLS020815_d01-1	SRR935337	53	NODE_201_length_5122_cov_2.72745	5122	4	0.5	4	2	0	k4564	90	1233842	607241	12	3	90	115											5928	3325	FengQ_2015__SID31256__bin.20__k4564__NODE_465_length_45063_cov_21_4997	0.895353	97.4292
ReyesA_2015	Ma_F26T2_17.11.08	ERR975056	56	NODE_12_length_5122_ID_170	5122	8	0.5		0			0	0	0	0	0	0	0
LiangG_2020	D3521	D3521	60	NODE_197_length_5121_cov_0.126952	5121	5	0		0		k1860	1005	3073953	3007510	85	790	2572	658	9228	5039	KV804458.1	0.983792	99.722						9306	5039	LiJ_2014__MH0378__bin.70__k1860__NODE_197_length_84490_cov_6_79106	0.983792	100
LiangG_2020	D392	D392	100	NODE_52_length_5120_cov_2.50149	5120	10	0		0		k15078	9	34458	17377	1	2	16	51											6665	3692	ZellerG_2014__CCMD60079086ST-21-0__bin.30__k15078__NODE_661_length_38641_cov_3_97445	0.994531	99.4033
MinotS_2013	BLS020835_d25-1	SRR935360	100	NODE_136_length_5120_cov_93.2646	5120	5	0	0	0	9		0	0	0	0	0	0	0	3062	2562	MPEZ01000095.1	0.713867	92.0495
LiangG_2020	D283	D283	98	NODE_73_length_5120_cov_7.29576	5120	4	0		0		u8065	1	36077	4782	1	0	4	42	4416	2879	AFYR01000118.1	0.999805	99.0838						1690	1429	CM_caritro__CA_C10055IS2973FE_t4M16__bin.2__u8065__NODE_146_length_5119_cov_4_31635	0.277539	88.174
LiangG_2020	D133	D133	100	NODE_100_length_5120_cov_2.49751	5120	8	0		0		k4080	14	72402	54284	5	1	0	2	2405	1608	FRBP01000006.1	0.771484	94.3387						2353	1839	Obregon-TitoAJ_2015__NO10__bin.27__k4080__NODE_6117_length_3492_cov_2_67821	0.956836	93.0669
LiangG_2020	D3734	D3734	100	NODE_217_length_5118_cov_0.51132	5118	12	0		0		k4760	42	236754	160397	1	9	34	45	4649	3641	FOOJ01000034.1	0.905041	87.9586						4649	3641	BackhedF_2015__SID532_4M__bin.1__k4760__NODE_226_length_57059_cov_10_8507	0.999805	93.6543
LiangG_2020	D3951	D3951	72	NODE_317_length_5115_cov_0.526263	5115	5	0		0			0	0	0	0	0	0	0	9396	5094	PKKO01000001.1	0.998436	99.9665
LyM_2016	CA6CGutDay7	SRR3740134	84	NODE_17_length_5114_ID_88	5114	6	0.333333	9	2	14	k4659	0	0	0	1	2	11	27											3600	2553	HMP_2012__SRS056519__bin.7__k4659__NODE_2090_length_6275_cov_4_30241	0.999609	91.6175
LiangG_2020	D386	D386	100	NODE_61_length_5113_cov_1.4286	5113	12	0		0			0	0	0	0	0	0	0
LiangG_2020	D3594	D3594	100	NODE_151_length_5113_cov_1.2505	5113	9	0		0		k1786	18	81219	56914	1	17	7	4											4093	2216	LiJ_2014__MH0337__bin.62__k1786__NODE_2703_length_10292_cov_3_32021	0.663994	98.5885
LiangG_2020	D234	D234	100	NODE_43_length_5113_cov_2.26227	5113	8	0		0		k10068	4	30854	30854	101	2	63	585	9304	5116	KZ269835.1	0.999804	99.511	8938	5116	NC_0197161_Enterobacteria_phage_mEp460_complete_genome	0.999804	98.221	9071	5116	LiJ_2014__MH0383__bin.38__k10068__NODE_8_length_267552_cov_43_2836	0.999804	98.7298
LiangG_2020	yD171	yD171	100	NODE_84_length_5113_cov_121.62	5113	7	0		0			0	0	0	0	0	0	0
LiangG_2020	yD1936	yD1936	100	NODE_103_length_5112_cov_1.61364	5112	3	0		0		k1861	50	208264	161251	9	699	1381	1137	9430	5112	JH724111.1	0.999804	99.9949						9430	5112	ZellerG_2014__CCIS87605453ST-4-0__bin.29__k1861__NODE_6_length_378548_cov_42_0071	0.999804	99.9988
LiangG_2020	D386	D386	100	NODE_62_length_5111_cov_1.65004	5111	6	0		0		k1934	29	227264	127168	63	212	229	913	7522	4549	EQ973214.1	0.889063	96.549						8336	4547	HMP_2012__SRS016267__bin.11__k1934__NODE_9_length_305991_cov_128_291	0.890628	99.9422
MinotS_2013	BLS020824_d13-1	SRR935348	79	NODE_170_length_5110_cov_2.20158	5110	6	0.333333	0	0	8	k4844	95	910074	575952	29	16	213	357											8850	5112	VatanenT_2016__G69174__bin.9__k4844__NODE_377_length_11010_cov_6_53619	0.999804	98.7691
ReyesA_2015	Ma_F209M_30.12.08	ERR975252	67	NODE_3_length_5109_ID_99	5109	7	0.142857	0	0	5	k1815	0	0	0	2	5	25	201											3175	3727	ZeeviD_2015_B__PNP_Main_45_megahit__bin.59__k1815__NODE_3177_length_8178_cov_7_0000_ID_117992	0.999804	86.578
LyM_2016	CA40BGutDay3	SRR3740127	100	NODE_42_length_5108_ID_903	5108	3	0.666667	21	4	21	u6517	10	83299	68326	1	11	33	1604						8696	5110	NC_0247111_Uncultured_crAssphage_complete_genome	0.999413	97.397	8359	5113	LeChatelierE_2013__MH0313__bin.68__u6517__NODE_1265_length_16826_cov_2_59001	0.999413	96.7082
LiangG_2020	D3734	D3734	100	NODE_218_length_5108_cov_0.338285	5108	10	0		0		k6187	21	79729	61849	3	7	10	9	2907	1909	CZBQ01000004.1	0.604933	94.9424						2990	1909	BackhedF_2015__SID598_B__bin.2__k6187__NODE_42_length_60054_cov_16_1613	0.960846	94.0239
LiangG_2020	D3521	D3521	60	NODE_198_length_5108_cov_0.334873	5108	2	0		0		k1860	1005	3073966	3007523	81	312	1828	737	9153	4956	KV806108.1	0.981597	100						9262	5015	LiJ_2014__MH0387__bin.42__k1860__NODE_75_length_128517_cov_11_0176	0.981597	100
LiangG_2020	D3944	D3944	60	NODE_190_length_5107_cov_0.201205	5107	10	0		0		k7285	25	92714	49940	1	0	2	3											1267	1709	HMP_2012__SRS075406__bin.4__k7285__NODE_84_length_17831_cov_7_16933	0.328764	80.573
LiangG_2020	D233	D233	89	NODE_102_length_5106_cov_1.36289	5106	4	0		0		k1814	277	1061568	997882	1446	3043	3590	1948	9424	5107	CYZI01000001.1	0.999804	99.98						9424	5107	ZellerG_2014__CCMD79987997ST-21-0__bin.16__k1814__NODE_15_length_258865_cov_65_932	0.999804	99.98
LiangG_2020	D392	D392	100	NODE_53_length_5105_cov_1.36296	5105	15	0		0			0	0	0	0	0	0	0
LiangG_2020	D3334	D3334	100	NODE_106_length_5104_cov_1.32751	5104	4	0		0		k1836	33	156155	142364	21	393	917	532	4909	2756	GG705230.1	0.933777	96.7096						8229	4909	NielsenHB_2014__MH0121__bin.22__k1836__NODE_185_length_48268_cov_13_4053	0.961403	99.5859
LyM_2016	CA81BGutDay3	SRR3740143	100	NODE_28_length_5104_ID_913	5104	5	1	20	4	24	k6478	31	179377	177228	3	16	38	1620						9022	5104	NC_0247111_Uncultured_crAssphage_complete_genome	0.999804	98.57	9132	5105	ZeeviD_2015_A__PNP_Main_636_megahit__bin.17__k6478__NODE_57_length_97897_cov_10_0000_ID_6796	0.999804	99.0041
LiangG_2020	D3594	D3594	100	NODE_152_length_5104_cov_0.0221017	5104	5	0		0		k8599	534	1678483	1670141	48	1	14	28	8360	4779	FR888554.1	0.936129	98.7766						9426	5104	LiJ_2014__V1.FI20__bin.90__k8599__NODE_491_length_69587_cov_5_72919	0.999804	100
LiangG_2020	D287	D287	100	NODE_44_length_5103_cov_4.79696	5103	11	0		0		k7931	8	65753	35015	1	3	0	4	1991	1411	JXKQ01000016.1	0.495395	89.3716						2172	2345	CM_caritro__CA_C10008IS2131FE_t5M16__bin.7__k7931__NODE_470_length_12274_cov_7_29069	0.649226	87.1696
LiangG_2020	D145	D145	57	NODE_214_length_5103_cov_2.06455	5103	3	0		0			0	0	0	0	0	0	0
LiangG_2020	yD1936	yD1936	100	NODE_104_length_5103_cov_0.275924	5103	10	0		0		k2303	4	6330	5838	4	1	1	147											3258	1860	CM_caritro__CA_C10049MS2850FE_t0M16__bin.12__k2303__NODE_1_length_705197_cov_42_6674	0.805017	98.5294
LiangG_2020	D4281	D4281	64	NODE_90_length_5103_cov_0.128014	5103	12	0		0		k10079	38	146514	119707	1	3	3	14	9422	5102	CP023527.1	0.999608	100	2403	1343	NC_0197171_Enterobacteria_phage_HK225_complete_genome	0.479914	91.774	9422	5102	CM_caritro__CA_C10019IS2329FE_t4M15__bin.3__k10079__NODE_1_length_1235369_cov_196_825	0.999608	100
LiangG_2020	D145	D145	57	NODE_215_length_5102_cov_2.13052	5102	3	0		0		u14874	554	2372859	2343864	137	10	21	71											9234	5099	BackhedF_2015__SID503_M__bin.61__u14874__NODE_2925_length_12864_cov_4_10618	0.999804	99.9748
LiangG_2020	D392	D392	100	NODE_54_length_5102_cov_2.15191	5102	8	0		0		k15132	8	33714	32063	3	4	21	127											7393	4028	ChengpingW_2017__AS126raw__bin.3__k15132__NODE_432_length_37630_cov_6_40027	0.789102	99.853
LiangG_2020	D3734	D3734	100	NODE_219_length_5101_cov_1.84318	5101	5	0		0		lone_genome_KieserS_2018_DY.509.D01_megahit	12	51773	25544	1	115	51	1129	9147	5071	CP010135.1	0.993923	99.4273	4671	3100	NC_0048131_Enterobacteria_phage_BP-4795_complete_genome	0.707704	93.8312	6178	3906	KieserS_2018__DY.509.D01_megahit__bin.3__ND__NODE_28_length_106421_ID_331789	0.76534	95.7532
LiangG_2020	D287	D287	100	NODE_45_length_5101_cov_1.2457	5101	7	0		0			0	0	0	0	0	0	0
LiangG_2020	D3944	D3944	60	NODE_191_length_5100_cov_0.604464	5100	4	0		0		u5266	9	27653	22447	1	0	0	18											5757	5117	HMP_2012__SRS022530__bin.37__u5266__NODE_47_length_115706_cov_10_4197	0.999804	87.102
LiangG_2020	yD378	yD378	100	NODE_39_length_5099_cov_31.93	5099	8	0		0		k1814	67	233908	221511	26	52	194	2454	8030	4379	CZAF01000019.1	0.999804	99.8077						8870	4905	QinJ_2012__T2D-077__bin.48__k1814__NODE_5136_length_5027_cov_5_45113	0.999804	99.7195
LiangG_2020	DDN2	DDN2	100	NODE_14_length_5099_cov_0.381335	5099	2	0		0			0	0	0	0	0	0	0
LyM_2016	CA40EGutMonth6	SRR3740130	100	NODE_10_length_5099_ID_736	5099	1	1	21	4	25	k6473	13	92633	90693	2	10	21	1684						8475	5099	NC_0247111_Uncultured_crAssphage_complete_genome	0.999804	96.666	8283	5099	XieH_2016__YSZC12003_36534__bin.72__k6473__NODE_241_length_97140_cov_6_98431	0.999804	96.3931
MinotS_2013	BLS020824_d13-1	SRR935348	79	NODE_171_length_5099_cov_17.3569	5099	5	0	0	0	9		0	0	0	0	0	0	0
LiangG_2020	D3951	D3951	72	NODE_318_length_5098_cov_0.098974	5098	5	0		0		k1861	1575	5392657	5379132	266	50	3	0	9343	5098	FOAL01000008.1	0.999804	99.745						9415	5098	ZeeviD_2015_A__PNP_Main_221_megahit__bin.30__k1861__NODE_4_length_445699_cov_30_0214_ID_26622	0.999804	100
LiangG_2020	DDH	DDH	58	NODE_38_length_5097_cov_3.39557	5097	4	0		0			0	0	0	0	0	0	0
LiangG_2020	D3941	D3941	100	NODE_97_length_5095_cov_0.0740741	5095	5	0		0		k1812	64	214759	175378	1	872	1033	672	4782	2724	GG703852.1	0.998234	98.3313						5025	2727	HMP_2012__SRS019910__bin.25__k1812__NODE_2485_length_6554_cov_11_4448	0.998822	99.982
LiangG_2020	D3160	D3160	100	NODE_25_length_5094_cov_1.86226	5094	9	0		0		k7962	20	78609	76321	3	3	13	30	9407	5094	KB949364.1	0.999804	100	8898	5095	NC_0177321_Enterococcus_phage_EF62phi_complete_genome	0.999804	98.194	9180	5094	BackhedF_2015__SID335_B__bin.7__k7962__NODE_266_length_26968_cov_8_73909	0.999804	99.9297
LiangG_2020	D3951	D3951	72	NODE_319_length_5094_cov_0.14999	5094	2	0		0		k1861	1575	5392661	5379136	225	123	1	0	9358	5094	FOAL01000004.1	0.999804	99.823						9407	5094	ZeeviD_2015_A__PNP_Main_221_megahit__bin.30__k1861__NODE_72_length_131004_cov_28_0236_ID_2314	0.999804	100
MinotS_2013	BLS020828_d21-1	SRR935352	100	NODE_66_length_5093_cov_2.43053	5093	5	0.8	0	0	9		0	0	0	0	0	0	0
MinotS_2013	BLS020834_d24-1	SRR935359	100	NODE_125_length_5092_cov_4.98471	5092	9	0.444444		0			0	0	0	0	0	0	0
LiangG_2020	D3734	D3734	100	NODE_220_length_5092_cov_1.88379	5092	11	0		0		k6136	73	252486	201960	20	0	2	1	9219	4999	FUTU01000005.1	0.98154	99.9707						9202	4999	HeQ_2017__RSZAXPI003094-125__bin.9__k6136__NODE_1309_length_12613_cov_2_74192	0.98154	99.9
LiangG_2020	D3764	D3764	76	NODE_80_length_5092_cov_3.68701	5092	7	0		0		k10068	58	295311	280447	43	0	18	296	9184	4973	LVRY01000005.1	0.976434	100	1410	1441	NC_0197671_Enterobacteria_phage_HK544_complete_genome	0.282797	84.316	9184	4973	GeversD_2014__SKBSTL060__bin.2__k10068__NODE_64_length_91959_cov_22_2074	0.976434	100
KimMS_2011	sample_SRR089802	SRR089802	85	NODE_34_length_5092_ID_639	5092	5	0.4	5	2	0	lone_genome_Heitz-BuschartA_2016_M01.4-V2-stool_megahit	1	5306	1441	1	0	4	9											1046	1016	Heitz-BuschartA_2016__M01.4-V2-stool_megahit__bin.49__ND__NODE_15035_length_2144_ID_150217	0.198743	85.335
LiangG_2020	DB5	DB5	100	NODE_32_length_5092_cov_0.0527694	5092	6	0		0		k10068	137	425722	412735	16	53	38	43	9404	5092	FWNO01000006.1	0.999804	100						9404	5092	ZeeviD_2015_B__PNP_Main_328_megahit__bin.25__k10068__NODE_3086_length_7505_cov_6_0000_ID_12073	0.999804	100
PannarajP_2018	stool_BB9Sixth	stool_BB9Sixth	100	NODE_80_length_5092_cov_1.50896	5092	3	0.666667		0			0	0	0	0	0	0	0	9391	5091	CP015036.1	0.999607	99.961
MinotS_2013	BLS020814_d00-2	SRR829867	100	NODE_109_length_5092_cov_2.97598	5092	6	0.5	1	1	6	k4933	55	572751	207749	4	25	11	530	4111	2304	GG692714.1	0.992734	97.608						9044	5092	VogtmannE_2016__MMRS71762412ST-27-0-0__bin.1__k4933__NODE_41_length_203880_cov_15_2084	0.999804	98.723
LyM_2016	CA13EGutMonth6	SRR3740082	81	NODE_12_length_5092_ID_689	5092	6	1	3	2	0	k5045	0	0	0	1	4	29	62											6619	3762	QinJ_2012__DLM001__bin.36__k5045__NODE_4544_length_4791_cov_1_82644	0.999214	98.8123
LiangG_2020	D3594	D3594	100	NODE_153_length_5091_cov_0.360193	5091	9	0		0		k1814	113	351145	339444	6	41	216	258											6082	3518	LiuW_2016__SRR3993020__bin.62__k1814__NODE_1174_length_18322_cov_22_7622	0.999018	98.0295
LiangG_2020	D126	D126	64	NODE_37_length_5090_cov_20.2921	5090	5	0		0		u8017	0	0	0	1	0	0	128	9389	5090	MCNI01000039.1	0.999804	99.996						1954	2037	CM_madagascar__V53_02_1FE__bin.21__u8017__NODE_12154_length_2093_cov_13_7272	0.397839	84.192
PannarajP_2018	stool_BB9Sixth	stool_BB9Sixth	100	NODE_81_length_5090_cov_2.19565	5090	3	0.333333		0		u3663	13	42964	42964	68	0	27	53											9356	5072	OhJ_2014__MET0290__bin.7__u3663__NODE_322_length_6957_cov_5_0523	0.996267	99.9907
ReyesA_2015	Ma_F37T2_26.5.09	ERR975068	57	NODE_6_length_5089_ID_62	5089	6	0	6	2	4		0	0	0	0	0	0	0
LiangG_2020	D4014	D4014	100	NODE_92_length_5089_cov_0.198106	5089	7	0		0		k10068	78	309456	276004	222	0	102	632	8257	4471	FBYD01000004.1	0.879937	99.9933	3548	2382	NC_0084641_Stx2-converting_phage_86_complete_genome	0.607192	93.4005	8257	4471	WenC_2017__RA011__bin.13__k10068__NODE_133_length_76444_cov_28_704	0.878365	100
LiangG_2020	yD393	yD393	65	NODE_45_length_5089_cov_5.09008	5089	8	0		0		k4933	26	205850	180064	2	18	137	700											8423	5106	NielsenHB_2014__MH0059__bin.23__k4933__NODE_5_length_152709_cov_7_93369	0.999803	98.0923
NormanJ_2015	SID68	ERR843979	55	NODE_57_length_5088_cov_131.442	5088	7	0.714286	14	4	1	k4262	3	11143	4335	1	3	21	283											4455	2979	VatanenT_2016__G80295__bin.2__k4262__NODE_3146_length_4091_cov_5_33226	0.971108	92.8387
LiangG_2020	D3199	D3199	100	NODE_22_length_5088_cov_27.6224	5088	14	0		0		k15132	21	109328	109260	2	0	4	23	1070	1012	JH417672.1	0.195951	86.067						9396	5088	BackhedF_2015__SID624_12M__bin.10__k15132__NODE_1616_length_7289_cov_7_74578	0.999803	100
KimMS_2011	sample_SRR089802	SRR089802	85	NODE_35_length_5087_ID_563	5087	11	0.181818		0			0	0	0	0	0	0	0
ReyesA_2015	Ma_F37T1_12.12.08	ERR975060	100	NODE_11_length_5085_ID_309	5085	13	0.615385	1	1	1		0	0	0	0	0	0	0						1655	2011	NC_0279931_Escherichia_phage_K1G_complete_genome	0.521927	83.6236
ReyesA_2015	Ma_F37T1_12.12.08	ERR975059	100	NODE_5_length_5085_ID_72	5085	13	0.615385	1	1	1		0	0	0	0	0	0	0						1655	2011	NC_0279931_Escherichia_phage_K1G_complete_genome	0.521927	83.6236
LiangG_2020	D3941	D3941	100	NODE_98_length_5085_cov_0.173054	5085	5	0		0		k1626	305	919827	905638	1271	202	1175	517	9055	5085	GG703858.1	0.999607	98.82						9358	5085	RaymondF_2016__P19E90__bin.49__k1626__NODE_1435_length_28174_cov_430_491	0.999803	99.8877
LimE_2015_MDA	B2_24_1824	SRR2042011	100	NODE_12_length_5085_ID_108	5085	7	0.428571	25	6	0		0	0	0	0	0	0	0
LiangG_2020	D3281	D3281	100	NODE_7_length_5084_cov_4.90532	5084	1	0		0		k6473	8	87971	87971	2	10	28	1570						8552	5060	NC_0247111_Uncultured_crAssphage_complete_genome	0.995083	97.174	8580	5060	XieH_2016__YSZC12003_36534__bin.72__k6473__NODE_241_length_97140_cov_6_98431	0.995083	97.273
LiangG_2020	yD171	yD171	100	NODE_85_length_5084_cov_3.21707	5084	2	0		0		u6308	63	244689	226270	1	9	32	87											8913	4961	XieH_2016__YSZC12003_37830__bin.37__u6308__NODE_341_length_81318_cov_18_1316	0.97561	99.6079
MinotS_2013	BLS020835_d25-1	SRR935360	100	NODE_138_length_5084_cov_649.685	5084	5	0.4	1	1	11		0	0	0	0	0	0	0
MinotS_2013	BLS020835_d25-1	SRR935360	100	NODE_137_length_5084_cov_10705.2	5084	8	0.75	7	4	9	k4262	41	301840	92407	1	3	22	278											4674	3201	VatanenT_2016__G80295__bin.2__k4262__NODE_3146_length_4091_cov_5_33226	0.791896	92.669
MinotS_2013	BLS020831_d22-2	SRR935363	100	NODE_155_length_5084_cov_4117.38	5084	7	0.714286	7	4	8	k4262	50	296240	137744	1	3	22	283											3668	2635	VatanenT_2016__G80295__bin.2__k4262__NODE_3146_length_4091_cov_5_33226	0.963611	92.5184
MinotS_2013	BLS020830_d22-1	SRR935356	59	NODE_285_length_5084_cov_3489.35	5084	6	0.666667	7	4	9	k4262	46	577059	214472	1	3	22	285											3795	2587	VatanenT_2016__G80295__bin.2__k4262__NODE_3146_length_4091_cov_5_33226	0.963611	92.3877
LiangG_2020	D3941	D3941	100	NODE_99_length_5084_cov_1.1632	5084	4	0		0		k1626	305	919828	905639	519	61	743	400	3051	1814	GG703852.1	0.356609	97.023						9382	5084	ZeeviD_2015_A__PNP_Main_781_megahit__bin.13__k1626__NODE_26_length_54121_cov_72_2438_ID_92144	0.999803	99.98
MinotS_2013	BLS020829_d21-2	SRR935354	100	NODE_75_length_5084_cov_2347.49	5084	7	0.714286	7	4	9	k4262	10	98010	33425	1	3	22	282											3136	2122	VatanenT_2016__G80295__bin.2__k4262__NODE_3146_length_4091_cov_5_33226	0.963611	92.4338
MinotS_2013	BLS020828_d21-1	SRR935352	100	NODE_67_length_5084_cov_2397.76	5084	7	0.714286	7	4	9	k4262	10	92088	33297	1	3	22	282											5059	3529	VatanenT_2016__G80295__bin.2__k4262__NODE_3146_length_4091_cov_5_33226	0.963611	92.8209
MinotS_2013	BLS020834_d24-1	SRR935359	100	NODE_126_length_5084_cov_6212.45	5084	7	0.714286	6	4	9	k4262	51	273997	125835	1	2	0	0											5781	4020	VatanenT_2016__G80295__bin.2__k4262__NODE_3146_length_4091_cov_5_33226	0.789929	92.8814
LiangG_2020	D3521	D3521	60	NODE_199_length_5083_cov_0.103914	5083	6	0		0		k1860	1005	3073991	3007548	83	932	2817	822	9352	5077	KV806101.1	0.998426	99.921						9369	5077	LiJ_2014__V1.FI10__bin.47__k1860__NODE_509_length_48936_cov_34_8844	0.998426	99.9852
PannarajP_2018	stool_BB9Sixth	stool_BB9Sixth	100	NODE_82_length_5082_cov_15.0714	5082	2	1		0		k4910	20	174402	84957	1	5	10	22											5590	4060	HMP_2012__SRS077730__bin.43__k4910__NODE_530_length_39911_cov_5_88584	0.997048	91.4919
LiangG_2020	yD1306	yD1306	100	NODE_47_length_5081_cov_0.436819	5081	12	0		0		k1812	29	110052	86042	1	3	17	700											2811	3717	QinJ_2012__DOM018__bin.7__k1812__NODE_104_length_80075_cov_6_30719	0.723086	82.0479
LiangG_2020	D4281	D4281	64	NODE_91_length_5081_cov_0.145539	5081	8	0		0		k10079	38	146536	119728	5	0	13	4	9326	5085	LORR02000005.1	0.999803	99.9444						8608	4667	SchirmerM_2016__G89058__bin.20__k10079__NODE_198_length_39043_cov_9_41846	0.918323	99.957
LiangG_2020	D4014	D4014	100	NODE_93_length_5081_cov_0.798345	5081	8	0		0		k1814	131	461697	413735	31	67	239	2645	8224	4526	CZAF01000019.1	0.999803	99.8033						8981	5026	QinJ_2012__T2D-077__bin.48__k1814__NODE_5136_length_5027_cov_5_45113	0.999803	99.5593
ReyesA_2015	Ma_F268T2_4.11.09	ERR975288	61	NODE_25_length_5080_ID_186	5080	3	0		0		k1814	30	195355	168030	1	0	17	114											9223	5089	QinN_2014__LD-22__bin.61__k1814__NODE_89_length_184381_cov_6_21361	0.999803	99.41
LiangG_2020	D386	D386	100	NODE_63_length_5080_cov_578.339	5080	7	0		0		k1830	55	411137	320240	5	158	325	5838	7302	4008	JGCW01000731.1	0.999803	99.6582						9348	5080	BackhedF_2015__SID397_M__bin.35__k1830__NODE_1706_length_16921_cov_45_8961	0.999803	99.8994
LiangG_2020	D101	D101	100	NODE_50_length_5079_cov_1.70884	5079	5	0		0		k4758	22	151807	135935	31	5	36	36	2091	1639	KB851046.1	0.691475	90.8868						5915	5041	HeQ_2017__SZAXPI029501-104__bin.27__k4758__NODE_10_length_254289_cov_22_8005	0.987793	95.1182
LiangG_2020	D126	D126	64	NODE_38_length_5079_cov_1.14618	5079	4	0		0		lone_genome_CM_tanzania_C16-20557-TZ	4	7832	6306	1	0	3	0	9025	5103	AOHM01000043.1	0.999803	98.667						1681	1464	C16-20557-TZ__bin.32__ND__NODE_679_length_32941_cov_4_08143	0.287458	87.7708
MinotS_2013	BLS020827_d15-1	SRR935351	100	NODE_131_length_5078_cov_4.3693	5078	7	0.428571	0	0	6	k6276	32	374066	107955	1	0	4	3											6745	3652	HMP_2012__SRS042628__bin.46__k6276__NODE_5507_length_4605_cov_4_95319	0.718984	100
LiangG_2020	D275	D275	75	NODE_149_length_5078_cov_1.42478	5078	5	0		0		u4757	14	115701	52422	1	3	0	51											5681	3076	QinJ_2012__T2D-092__bin.17__u4757__NODE_304_length_60410_cov_5_02373	0.999803	100
MinotS_2013	BLS020824_d13-1	SRR935348	79	NODE_172_length_5077_cov_3.22859	5077	5	0	8	2	9	k1861	47	626450	297853	1	2	15	3630	1585	1232	KB851012.1	0.446327	85.88						1598	1333	LiJ_2014__MH0369__bin.11__k1861__NODE_6619_length_4334_cov_4_32157	0.465826	85.2595
LiangG_2020	D3951	D3951	72	NODE_320_length_5077_cov_0.099798	5077	5	0		0		k1861	1575	5392678	5379153	293	602	11	0	9175	5077	FOBY01000005.1	0.999803	99.5216						9371	5077	ZeeviD_2015_A__PNP_Main_221_megahit__bin.30__k1861__NODE_34_length_191746_cov_23_9952_ID_25281	0.999803	99.98
ReyesA_2015	Ma_F196M_18.11.09	ERR975242	54	NODE_26_length_5077_ID_436	5077	5	1	0	0	4		0	0	0	0	0	0	0	1587	1345	CVOA01000285.1	0.264329	88.03
LyM_2016	CA23BGutDay3	SRR3740099	100	NODE_35_length_5077_ID_93	5077	5	0	1	1	0	k4938	19	62684	55744	1	2	9	244											3134	2062	LiJ_2014__MH0252__bin.62__k4938__NODE_136_length_92684_cov_9_28798	0.873941	93.0989
LiangG_2020	yD1306	yD1306	100	NODE_48_length_5076_cov_1.90746	5076	9	0		0		k10119	0	0	0	1	11	14	57	5539	3571	FKHT01000036.1	0.984634	95.6214						3267	2831	FengQ_2015__SID31446__bin.48__k10119__NODE_53_length_218850_cov_23_5982	0.612687	87.6023
LiangG_2020	D3951	D3951	72	NODE_321_length_5076_cov_0.329966	5076	4	0		0		k1861	1575	5392679	5379154	191	182	5	0	6881	4901	FOBY01000008.1	0.997439	91.7752						9374	5076	ZeeviD_2015_A__PNP_Main_221_megahit__bin.30__k1861__NODE_13_length_279975_cov_27_5189_ID_14872	0.999803	100
LiangG_2020	D3594	D3594	100	NODE_154_length_5076_cov_102.942	5076	5	0		0			0	0	0	0	0	0	0	4586	3950	CVOD01000105.1	0.774626	87.823
MinotS_2013	BLS020815_d01-1	SRR935337	53	NODE_202_length_5076_cov_2.9996	5076	8	0.5	0	0	4	k2238	12	338421	29336	1	38	31	142											5485	3015	LiJ_2014__MH0298__bin.30__k2238__NODE_6580_length_5063_cov_11_881	0.999803	98.1753
LiangG_2020	D3594	D3594	100	NODE_155_length_5073_cov_0.188233	5073	3	0		0		k8599	534	1678514	1670172	48	0	17	19	9297	5073	FR888559.1	0.999803	99.744						9369	5073	LiJ_2014__V1.FI20__bin.90__k8599__NODE_31_length_263361_cov_6_19665	0.999803	100
LyM_2016	CA40AGutDay0	SRR3740126	53	NODE_20_length_5073_ID_827	5073	8	0.125	0	0	1		0	0	0	0	0	0	0
LiangG_2020	D358	D358	100	NODE_82_length_5072_cov_1.3527	5072	3	0		0		k4564	44	168700	148556	301	38	1436	791	8540	5084	FP929055.1	0.999803	98.0991						9350	5073	LoombaR_2017__SID0005_aaf__bin.22__k4564__NODE_3519_length_12391_cov_57_3371	0.999803	99.941
LyM_2016	CA48DGutWeek8	SRR3740140	68	NODE_25_length_5072_ID_298	5072	6	0.166667		0		k1814	40	123483	123479	2	0	9	39											6667	5091	VatanenT_2016__G80285__bin.6__k1814__NODE_798_length_13008_cov_23_4412	0.999211	91.5202
LyM_2016	CA40AGutDay0	SRR3740126	53	NODE_21_length_5072_ID_183	5072	7	0	3	2	6		0	0	0	0	0	0	0
MinotS_2013	BLS020813_d00-1	SRR829033	51	NODE_129_length_5071_cov_28.0799	5071	3	0.666667	0	0	2		0	0	0	0	0	0	0
LiangG_2020	D3944	D3944	60	NODE_192_length_5071_cov_0.122371	5071	9	0		0		k8005	10	26947	26469	2	9	30	135	3014	3730	FRCU01000003.1	0.98383	83.1792	1574	1925	NC_0127531_Streptococcus_phage_5093_complete_genome	0.85565	83.112	6159	5009	BackhedF_2015__SID633_4M__bin.19__k8005__NODE_3_length_178556_cov_19_1208	0.98383	90.7109
LiangG_2020	D261	D261	100	NODE_78_length_5071_cov_0.98934	5071	7	0		0		k1836	65	333375	323729	175	48	124	324	8508	4686	GG730108.1	0.923684	99.445						9164	4978	ZellerG_2014__MMPU99077057ST__bin.67__k1836__NODE_703_length_39381_cov_35_7934	0.981266	99.9152
MinotS_2013	BLS020830_d22-1	SRR935356	59	NODE_286_length_5070_cov_3.43011	5070	11	0.363636	2	2	4	u4949	18	95309	55303	1	113	480	353	3134	2193	FMFX01000026.1	0.431164	92.5173						4915	2892	CM_madagascar__A40_02_1FE__bin.28__u4949__NODE_75_length_62217_cov_6_46451	0.998225	95.5702
LiangG_2020	D358	D358	100	NODE_83_length_5070_cov_1.36874	5070	4	0		0			0	0	0	0	0	0	0
LiangG_2020	D261	D261	100	NODE_79_length_5070_cov_18.5071	5070	8	0		0		k1814	69	356367	317304	39	82	253	3003	8096	4399	JNHJ01000142.1	0.999803	99.9282						8608	4755	QinJ_2012__T2D-077__bin.48__k1814__NODE_5136_length_5027_cov_5_45113	0.999803	99.7635
LiangG_2020	D3451	D3451	60	NODE_73_length_5069_cov_0.0449211	5069	7	0		0		k6939	31	117194	109404	16	0	16	57	7930	4978	PKHW01000004.1	0.98185	95.44						8268	4978	VatanenT_2016__G80430__bin.3__k6939__NODE_32_length_26216_cov_52_2118	0.98185	96.9357
LiangG_2020	D386	D386	100	NODE_64_length_5069_cov_1.21026	5069	5	0		0		k6936	13	23014	21087	2	1	1	95	6264	5087	KB291560.1	0.999605	89.031						6381	5069	GeversD_2014__SKBSTL021__bin.48__k6936__NODE_162_length_82557_cov_96_2593	0.999803	90.0077
LiangG_2020	D3734	D3734	100	NODE_221_length_5069_cov_0.187171	5069	2	0		0			0	0	0	0	0	0	0
LiangG_2020	D3854	D3854	100	NODE_105_length_5069_cov_0.821934	5069	3	0		0			0	0	0	0	0	0	0
LiangG_2020	D145	D145	57	NODE_216_length_5068_cov_1.98289	5068	3	0		0		k1830	28	289799	192907	61	470	341	3179	9306	5046	KE340311.1	0.995462	99.9682						9306	5046	ZellerG_2014__CCMD86114146ST-21-0__bin.57__k1830__NODE_288_length_58301_cov_4_51725	0.996448	99.9878
LiangG_2020	yD1582	yD1582	100	NODE_20_length_5068_cov_0.604533	5068	10	0		0		u15164	2	3007	2703	1	5	8	30											2294	1462	RaymondF_2016__P12E90__bin.14__u15164__NODE_19_length_222389_cov_8_88399	0.599645	90.5695
LyM_2016	CA39EGutMonth6	SRR3740125	68	NODE_38_length_5067_ID_225	5067	9	0.222222	1	1	1		0	0	0	0	0	0	0
MinotS_2013	BLS020835_d25-1	SRR935360	100	NODE_139_length_5067_cov_2.33599	5067	3	0.333333	0	0	7	k4828	21	216581	102498	3	24	38	662	8842	5069	FMGA01000010.1	0.999803	98.165						9058	5067	NielsenHB_2014__O2_UC30_2__bin.2__k4828__NODE_100_length_80216_cov_7_0497	0.999803	98.934
MinotS_2013	BLS020831_d22-2	SRR935363	100	NODE_156_length_5067_cov_3.07602	5067	6	0.166667	0	0	10	k4285	506	1659764	1359047	1947	10	872	484	8403	4649	FMHA01000001.1	0.917308	99.29						9345	5064	ZeeviD_2015_A__PNP_Validation_7_megahit__bin.9__k4285__NODE_244_length_72578_cov_24_9868_ID_137000	0.999211	99.98
LyM_2016	CA40AGutDay0	SRR3740126	53	NODE_22_length_5067_ID_1084	5067	9	0.777778	20	4	24	k6962	23	82498	77062	1	20	44	1576						4311	2422	NC_0247111_Uncultured_crAssphage_complete_genome	0.998026	98.5802	7557	4289	YuJ_2015__SZAXPI017466-84__bin.41__k6962__NODE_90_length_98602_cov_15_6678	0.855141	98.5004
LiangG_2020	D3594	D3594	100	NODE_156_length_5067_cov_0.097166	5067	6	0		0		k9224	200	523037	516011	68	1522	179	226	6772	3667	KQ971095.1	0.999803	100						6772	3667	VogtmannE_2016__MMRS51737257ST-27-0-0__bin.54__k9224__NODE_3114_length_13169_cov_5_54659	0.999803	100
LiangG_2020	yD519	yD519	100	NODE_43_length_5066_cov_0.678477	5066	10	0		0		k1814	57	277530	273738	7	23	156	564											7437	4114	VatanenT_2016__G78537__bin.2__k1814__NODE_699_length_4361_cov_5_47004	0.983024	99.182
LiangG_2020	yD519	yD519	100	NODE_44_length_5064_cov_0.60239	5064	11	0		0		k4987	10	30723	30034	13	3	9	19	2748	1815	MCGH01000003.1	0.590047	93.0518						5840	3321	FengQ_2015__SID31337__bin.11__k4987__NODE_279_length_43666_cov_9_59588	0.999803	99.7324
LiangG_2020	yD1440	yD1440	51	NODE_54_length_5064_cov_11.603	5064	7	0		0			0	0	0	0	0	0	0
LiangG_2020	yD1440	yD1440	51	NODE_55_length_5064_cov_1.55074	5064	7	0		0		k5792	18	58274	44338	368	5	75	193	8894	5062	FR885199.1	0.999408	98.38						9335	5064	VincentC_2016__MM032.3_megahit__bin.30__k5792__NODE_86_length_40866_cov_11_0000_ID_71326	0.999803	99.941
LiangG_2020	D3734	D3734	100	NODE_222_length_5064_cov_0.0500304	5064	5	0		0		k4037	116	460869	435775	127	4	29	47	9230	5001	FR891452.1	0.987362	99.98						9230	5001	VincentC_2016__MM098.1_megahit__bin.12__k4037__NODE_16_length_71670_cov_56_0000_ID_65633	0.987362	99.9939
LyM_2016	CA40CGutDay7	SRR3740128	100	NODE_35_length_5063_ID_154	5063	7	0.428571	0	0	3	k1814	12	39744	19186	1	0	2	10											3480	2524	YuJ_2015__SZAXPI015216-169__bin.20__k1814__NODE_6247_length_6523_cov_18_0612	0.859569	89.9802
MinotS_2013	BLS020818_d03-2	SRR935341	55	NODE_199_length_5062_cov_3.16956	5062	4	0.75		0			0	0	0	0	0	0	0
LiangG_2020	D3964	D3964	84	NODE_33_length_5062_cov_0.145694	5062	5	0		0		k14809	6	21134	21134	5	0	4	55											9328	5051	XieH_2016__YSZC12003_37399__bin.42__k14809__NODE_1150_length_29015_cov_3_96782	0.997629	100
LiangG_2020	D280	D280	100	NODE_53_length_5061_cov_1.49274	5061	5	0		0		k10068	24	82254	72108	3	0	0	43	7694	4900	MIVS01000006.1	0.963051	97.0373						3297	1900	BackhedF_2015__SID181_M__bin.4__k10068__NODE_519_length_33370_cov_31_3708	0.375222	98
LiangG_2020	D392	D392	100	NODE_55_length_5061_cov_1.70314	5061	4	0		0		k1934	24	222647	115580	51	0	11	97											8006	4595	QinN_2014__LD-43__bin.6__k1934__NODE_505_length_40263_cov_4_72048	0.914641	98.7461
LyM_2016	CA40BGutDay3	SRR3740127	100	NODE_43_length_5061_ID_1082	5061	7	0.428571	0	0	3	k1814	12	37882	28109	1	0	2	10											3478	2520	YuJ_2015__SZAXPI015216-169__bin.20__k1814__NODE_6247_length_6523_cov_18_0612	0.859119	89.9941
ReyesA_2015	Ma_F57T1_14.10.08R	ERR975318	100	NODE_14_length_5060_ID_56	5060	7	1	0	0	3		0	0	0	0	0	0	0
LiangG_2020	D3951	D3951	72	NODE_322_length_5060_cov_0.1642	5060	2	0		0		k1861	1575	5392695	5379170	305	16	3	0	6296	3463	CZAP01000002.1	0.999802	99.5063						6396	3463	ZeeviD_2015_A__PNP_Main_221_megahit__bin.30__k1861__NODE_1_length_496479_cov_28_9978_ID_29872	0.999802	100
MinotS_2013	BLS020824_d13-1	SRR935348	79	NODE_173_length_5060_cov_6.86234	5060	8	0.875	2	2	3	k8002	6	169764	21141	4	14	70	580	3203	2571	CP013273.1	0.530237	91.8342	3555	2581	NC_0131521_Lactococcus_phage_CB14_complete_genome	0.860474	91.0738	4843	3445	BackhedF_2015__SID503_M__bin.21__k8002__NODE_9079_length_4385_cov_2_69977	0.823123	92.2342
MinotS_2013	BLS020814_d00-2	SRR829867	100	NODE_110_length_5059_cov_14.7624	5059	5	0.2	0	0	7		0	0	0	0	0	0	0
LiangG_2020	D3454	D3454	92	NODE_80_length_5059_cov_0.126521	5059	7	0		0		k4608	40	110323	92600	1	11	10	10	2163	1272	LFIL01000027.1	0.25084	97.406						8004	4613	FengQ_2015__SID31883__bin.19__k4608__NODE_4286_length_8166_cov_2_61953	0.996442	98.4543
LiangG_2020	D348	D348	100	NODE_39_length_5059_cov_2.48851	5059	9	0		0		k15078	7	29178	24640	2	18	33	123											3347	2046	ChengpingW_2017__AS42raw__bin.95__k15078__NODE_992_length_39551_cov_11_8825	0.906108	99.3188
LyM_2016	CA40AGutDay0	SRR3740126	53	NODE_23_length_5058_ID_217	5058	7	0.428571	0	0	3	k1814	23	96785	78844	1	0	2	10											3470	2522	YuJ_2015__SZAXPI015216-169__bin.20__k1814__NODE_6247_length_6523_cov_18_0612	0.859628	89.952
LiangG_2020	D392	D392	100	NODE_56_length_5058_cov_1.82496	5058	5	0		0		lone_genome_CM_ghana_C16-20066-GH	6	42226	35006	1	1	0	50						8194	5078	NC_0290991_Klebsiella_phage_KP36_complete_genome	0.999802	96.0355	8010	5058	CM_ghana__C16-20066-GH__bin.9__ND__NODE_464_length_48998_cov_27_9565	0.999802	95.255
LiangG_2020	yD526	yD526	100	NODE_47_length_5057_cov_1.96876	5057	8	0		0		k6783	11	51019	20679	1	0	50	1107											1792	1511	LiJ_2014__MH0389__bin.17__k6783__NODE_18792_length_2209_cov_1_6662	0.298003	88.154
ReyesA_2015	Ma_F93T1_3.10.08	ERR975147	55	NODE_9_length_5057_ID_457	5057	5	1	0	0	5		0	0	0	0	0	0	0	1772	1614	CVOC01000713.1	0.648804	84.659
LiangG_2020	D4284	D4284	51	NODE_197_length_5057_cov_2.89473	5057	9	0		0		k6939	21	110192	101970	17	22	44	96	2298	2068	ADFU01000006.1	0.683014	88.1639						4296	3321	BackhedF_2015__SID38_4M__bin.12__k6939__NODE_235_length_42489_cov_103_935	0.999802	93.0637
LiangG_2020	yD1936	yD1936	100	NODE_105_length_5057_cov_1.1217	5057	9	0		0		lone_genome_Heitz-BuschartA_2016_M01.4-V2-stool_megahit	38	137845	111552	1	9	20	18											8615	4961	Heitz-BuschartA_2016__M01.4-V2-stool_megahit__bin.23__ND__NODE_639_length_20514_ID_160058	0.980819	98.025
LyM_2016	CA40AGutDay0	SRR3740126	53	NODE_24_length_5057_ID_925	5057	10	0.3	4	2	0	k2303	6	10466	10459	1	30	16	912	9278	5058	FP929032.1	0.998616	99.802						9278	5058	XieH_2016__YSZC12003_37878__bin.45__k2303__NODE_13_length_353855_cov_9_66475	0.998616	99.802
LiangG_2020	yD1440	yD1440	51	NODE_56_length_5056_cov_0.783932	5056	4	0		0		k10115	86	171214	165247	1	0	1	4	6846	3935	CP026178.1	0.778085	98.069						1426	1569	FengQ_2015__SID530705__bin.18__k10115__NODE_1231_length_22717_cov_2_48795	0.30894	83.174
ReyesA_2015	Ma_F301T1_27.1.10	ERR975305	58	NODE_10_length_5056_ID_120	5056	4	0.75	17	2	9		0	0	0	0	0	0	0
LiangG_2020	D275	D275	75	NODE_150_length_5056_cov_1.68408	5056	4	0		0		k1965	674	1559429	1546057	1472	2	212	544	9226	5056	JH815204.1	0.999802	99.9803						9337	5056	ZellerG_2014__MMPU99077057ST__bin.72__k1965__NODE_1832_length_17490_cov_3_84164	0.999802	100
LiangG_2020	D3951	D3951	72	NODE_323_length_5056_cov_0.165551	5056	6	0		0		k1861	1575	5392699	5379174	281	664	9	0	9282	5056	CZAP01000015.1	0.999802	99.802						9326	5056	ZeeviD_2015_A__PNP_Main_221_megahit__bin.30__k1861__NODE_407_length_30995_cov_29_9615_ID_27051	0.999802	99.9743
LiangG_2020	D3594	D3594	100	NODE_157_length_5056_cov_0.122946	5056	4	0		0		k8599	534	1678531	1670189	47	0	15	37	8842	5073	FR888569.1	0.999802	99.0937						9332	5056	LiuW_2016__SRR3993035__bin.45__k8599__NODE_2329_length_19357_cov_9_74609	0.999802	99.9854
LiangG_2020	yD1015	yD1015	100	NODE_20_length_5056_cov_10.5839	5056	8	0		0		k10119	0	0	0	1	11	14	58	4279	2889	FKHT01000036.1	0.992089	95.9201						3267	2831	FengQ_2015__SID31446__bin.48__k10119__NODE_53_length_218850_cov_23_5982	0.873616	88.3905
LyM_2016	CA11DGutWeek8	SRR3740072	87	NODE_18_length_5055_ID_335	5055	11	0.454545		0		k4262	18	88394	88303	86	10	144	61	1768	1059	FMEA01000020.1	0.209298	96.789						8778	4918	ZeeviD_2015_B__PNP_Main_382_megahit__bin.25__k4262__NODE_115_length_89441_cov_8_9982_ID_92877	0.9727	98.909
LiangG_2020	D283	D283	98	NODE_74_length_5055_cov_1.40315	5055	5	0		0		k7951	21	103844	77964	11	0	6	6	9330	5055	NSCY01000001.1	0.999802	99.98						9271	5058	VatanenT_2016__G78701__bin.1__k7951__NODE_44_length_82816_cov_45_2154	0.999802	99.9027
LiangG_2020	D145	D145	57	NODE_217_length_5055_cov_1.61158	5055	5	0		0		u14874	554	2372906	2343911	143	4	21	72											9286	5055	ZellerG_2014__CCMD35802077ST-21-0__bin.31__u14874__NODE_73_length_160234_cov_10_9396	0.999802	99.9799
KimMS_2011	sample_SRR089804	SRR089804	100	NODE_23_length_5053_ID_334	5053	5	0.8	3	2	0		0	0	0	0	0	0	0						8497	5059	NC_0167701_Bacteroides_phage_B124-14_complete_genome	0.999802	97.015
LiangG_2020	D3681	D3681	100	NODE_101_length_5053_cov_0.15814	5053	8	0		0		k4933	113	419135	381683	28	109	61	2332	2217	1744	NIHV01000008.1	0.711459	87.4896						8595	5053	HMP_2012__SRS014313__bin.7__k4933__NODE_97_length_95214_cov_15_075	0.999802	97.368
Moreno-GallegoJL_2019	8B_largeInsert	8B_largeInsert	72	NODE_68_length_5053_cov_3.36735	5053	4	0.75		0			0	0	0	0	0	0	0
LyM_2016	CA90EGutMonth6	SRR3740163	100	NODE_26_length_5052_ID_396	5052	5	0	9	3	4	k1903	19	54426	54407	42	231	593	306	9208	5049	JNHJ01000164.1	0.999208	99.584						9324	5049	QinN_2014__LD-63__bin.13__k1903__NODE_224_length_51147_cov_74_4917	0.999208	100
LyM_2016	CA90DGutWeek8	SRR3740162	92	NODE_14_length_5051_ID_182	5051	11	0.363636	12	4	4	k4285	3	10611	8204	1	4	5	335											2632	1523	WenC_2017__RA018__bin.36__k4285__NODE_4888_length_4239_cov_7_33222	0.699465	97.0648
LiangG_2020	D3734	D3734	100	NODE_223_length_5050_cov_0.04286	5050	8	0		0			0	0	0	0	0	0	0
LiangG_2020	D386	D386	100	NODE_65_length_5049_cov_1.51596	5049	7	0		0			0	0	0	0	0	0	0
ReyesA_2015	Ma_F23T1_3.11.08	ERR975024	100	NODE_19_length_5048_ID_492	5048	10	0.6		0			0	0	0	0	0	0	0
Moreno-GallegoJL_2019	17A_largeInsert	17A_largeInsert	75	NODE_71_length_5048_cov_5.96916	5048	5	0.6		0			0	0	0	0	0	0	0
LiangG_2020	D275	D275	75	NODE_151_length_5048_cov_1.91897	5048	5	0		0		k1899	21	174704	50414	1	9	31	29	4218	2400	KB850979.1	0.481181	98.7945						4198	2354	LiJ_2014__V1.CD54-0__bin.38__k1899__NODE_1315_length_16502_cov_28_2582	0.715927	98.737
LiangG_2020	D3273	D3273	66	NODE_6_length_5047_cov_2.12955	5047	4	0		0		k7039	18	60646	49341	1	11	97	641	6678	4850	HF986098.1	0.95958	91.567						8776	4841	VatanenT_2016__G80320__bin.3__k7039__NODE_34_length_50653_cov_14_4365	0.999802	99.3449
MinotS_2013	BLS020813_d00-1	SRR829033	51	NODE_130_length_5047_cov_2.55749	5047	3	0.666667		0		u6141	64	236378	200299	5	105	198	110	1855	1799	CELA01000003.1	0.355062	85.4354						9238	5005	XieH_2016__YSZC12003_37399__bin.18__u6141__NODE_3035_length_11996_cov_6_24244	0.99148	100
PannarajP_2018	stool_BB9Sixth	stool_BB9Sixth	100	NODE_83_length_5047_cov_170.192	5047	2	1		0		k4910	20	174437	86449	1	5	9	19											3893	2568	HMP_2012__SRS077730__bin.43__k4910__NODE_530_length_39911_cov_5_88584	0.911234	94.6062
LyM_2016	CA27BGutDay3	SRR3740110	65	NODE_4_length_5047_ID_102	5047	4	0.25	0	0	3	k5065	0	0	0	1	8	42	23											6392	3977	BritoIL_2016__M1.10.ST__bin.53__k5065__NODE_3625_length_5788_cov_4_94697	0.999802	94.2613
ReyesA_2015	F57T1_3_4	ERR974995	100	NODE_5_length_5046_ID_73	5046	9	0.555556	20	2	1	k15132	13	48628	48628	147	31	223	687	2957	1824	CZAS01000041.1	0.916171	98.3916						4972	3215	HeQ_2017__SZAXPI029580-98__bin.8__k15132__NODE_1240_length_17380_cov_9_7062	0.973246	99.236
LiangG_2020	D3451	D3451	60	NODE_74_length_5046_cov_0.208172	5046	5	0		0			0	0	0	0	0	0	0
LyM_2016	CA15AGutDay0	SRR3740088	100	NODE_4_length_5045_ID_94	5045	6	1	21	4	26	k6473	16	27283	27232	3	12	35	1686						8780	5047	NC_0247111_Uncultured_crAssphage_complete_genome	0.999207	98.098	8829	5044	XieH_2016__YSZC12003_36534__bin.72__k6473__NODE_241_length_97140_cov_6_98431	0.999207	98.6642
LiangG_2020	D3734	D3734	100	NODE_224_length_5045_cov_0.326149	5045	6	0		0		k6187	21	79792	61912	3	3	5	5	3668	2328	CZBQ01000004.1	0.459267	95.189						4686	2775	BackhedF_2015__SID598_B__bin.2__k6187__NODE_42_length_60054_cov_16_1613	0.549455	97.153
LiangG_2020	D3594	D3594	100	NODE_158_length_5043_cov_0.0646867	5043	4	0		0		k8599	534	1678544	1670202	47	1	18	39	5842	3371	FR888541.1	0.99068	97.5916						9313	5043	LiuW_2016__SRR3993035__bin.45__k8599__NODE_8709_length_6987_cov_9_64801	0.999802	100
LiangG_2020	D275	D275	75	NODE_152_length_5043_cov_1.7593	5043	9	0		0		k4844	30	134159	92130	2	15	34	39	6791	4291	FR885872.1	0.998612	96.3801						7544	4271	BackhedF_2015__SID45_12M__bin.15__k4844__NODE_705_length_21203_cov_4_95626	0.998612	98.6415
LiangG_2020	D3734	D3734	100	NODE_225_length_5043_cov_2.1371	5043	5	0		0			0	0	0	0	0	0	0	1384	1554	FR745875.1	0.307357	83.012
LiangG_2020	D3734	D3734	100	NODE_226_length_5041_cov_0.18722	5041	4	0		0		k4584	66	356372	208779	388	21	469	138	8874	4926	NIHW01000021.1	0.976989	99.188						8857	4923	BackhedF_2015__SID565_B__bin.4__k4584__NODE_895_length_11950_cov_7_72022	0.976989	99.5583
LiangG_2020	D4281	D4281	64	NODE_92_length_5039_cov_0.0496743	5039	4	0		0		u4762	147	518860	467769	15	1	31	45	6619	5061	FMFJ01000001.1	0.999802	90.358						9289	5039	VatanenT_2016__G80513__bin.2__u4762__NODE_56_length_38235_cov_77_5249	0.999802	99.9753
LiangG_2020	D3734	D3734	100	NODE_227_length_5039_cov_0.474349	5039	9	0		0			0	0	0	0	0	0	0
LiangG_2020	D3941	D3941	100	NODE_100_length_5039_cov_0.871336	5039	4	0		0		lone_genome_CM_ghana_C16-20124-GH	145	472183	390973	1	1709	1387	2597	3350	1856	CZAM01000013.1	0.999802	97.9526						8264	5074	CM_ghana__C16-20124-GH__bin.30__ND__NODE_27_length_121983_cov_122_135	0.999802	99.7299
MinotS_2013	BLS020830_d22-1	SRR935356	59	NODE_287_length_5038_cov_2.30363	5038	12	0.0833333	0	0	6	k4820	64	652593	447930	1	20	178	193	7267	5040	CYZA01000006.1	0.996626	92.897						7692	5049	QinN_2014__LD-93__bin.10__k4820__NODE_1545_length_10452_cov_6_00866	0.999802	97.3663
MinotS_2013	BLS020828_d21-1	SRR935352	100	NODE_68_length_5038_cov_2.98936	5038	4	0.75	0	0	7	lone_genome_CM_ghana_C16-20125-GH	4	45392	28204	1	1	10	13											4844	2815	CM_ghana__C16-20125-GH__bin.1__ND__NODE_181_length_50081_cov_15_4949	0.986304	97.9005
ReyesA_2015	Ma_F268T2_4.11.09	ERR975288	61	NODE_26_length_5037_ID_79	5037	13	0.230769		0		k7967	12	40056	31343	1	0	5	5											2990	1874	FengQ_2015__SID531274__bin.5__k7967__NODE_82_length_58048_cov_9_63528	0.370856	95.518
LyM_2016	CA39DGutWeek8	SRR3740124	87	NODE_22_length_5037_ID_319	5037	9	0.777778	3	1	0	k4844	7	31435	31435	10	12	124	180											9236	5035	QinN_2014__HD-52__bin.37__k4844__NODE_763_length_39885_cov_8_64994	0.999206	99.782
LiangG_2020	D287	D287	100	NODE_46_length_5036_cov_2.05469	5036	6	0		0		k4037	17	85513	46927	15	8	29	54											8650	4723	VincentC_2016__MM062.2_megahit__bin.19__k4037__NODE_2692_length_6882_cov_129_9377_ID_62602	0.999801	99.9515
LiangG_2020	D3944	D3944	60	NODE_193_length_5036_cov_0.192504	5036	5	0		0		u8255	40	139361	85064	1	0	18	54											3986	2311	HMP_2012__SRS018969__bin.10__u8255__NODE_6030_length_2312_cov_4_02525	0.458697	97.793
LiangG_2020	D3944	D3944	60	NODE_194_length_5035_cov_0.395681	5035	6	0		0		k6936	107	389380	380771	2	1	3	36	2926	3007	JRNT01000005.1	0.911817	86.8716						7997	4970	HMP_2012__SRS015395__bin.10__k6936__NODE_126_length_38371_cov_24_8239	0.987686	95.7129
ReyesA_2015	Ma_F194T2_27.1.09	ERR975226	53	NODE_23_length_5034_ID_759	5034	4	0.25	0	0	1		0	0	0	0	0	0	0
LiangG_2020	D3594	D3594	100	NODE_159_length_5033_cov_0.0399511	5033	3	0		0		k8599	534	1678554	1670212	48	0	22	38	8879	5033	FR888531.1	0.999801	99.1294						9295	5033	HMP_2012__SRS024075__bin.36__k8599__NODE_1_length_637696_cov_49_1969	0.999801	100
LiangG_2020	D3951	D3951	72	NODE_324_length_5033_cov_0.0499389	5033	3	0		0		k1861	1575	5392722	5379197	271	88	1	0	9195	5033	CZAP01000005.1	0.999801	99.642						9295	5033	ZeeviD_2015_A__PNP_Main_221_megahit__bin.30__k1861__NODE_19_length_234488_cov_26_9956_ID_20187	0.999801	100
LyM_2016	CA23BGutDay3	SRR3740099	100	NODE_36_length_5033_ID_174	5033	8	0	3	2	6		0	0	0	0	0	0	0
LiangG_2020	D145	D145	57	NODE_218_length_5033_cov_2.00041	5033	7	0		0		u14874	554	2372928	2343933	139	7	23	62											9114	4935	VogtmannE_2016__MMRS47685461ST-27-0-0__bin.9__u14874__NODE_1062_length_16584_cov_3_22839	0.98033	100
LiangG_2020	yD1582	yD1582	100	NODE_21_length_5033_cov_0.39095	5033	3	0		0		lone_genome_CM_tanzania_C16-20135-TZ	1	9040	3547	1	68	304	126											3687	3346	C16-20135-TZ__bin.1__ND__NODE_823_length_28365_cov_26_4189	0.670177	88.1148
LiangG_2020	D3951	D3951	72	NODE_325_length_5032_cov_0.149847	5032	3	0		0		k1861	1575	5392723	5379198	304	636	8	0	8118	4504	GG774713.1	0.894873	99.4444						8312	4504	ZeeviD_2015_A__PNP_Main_221_megahit__bin.30__k1861__NODE_46_length_162164_cov_29_9928_ID_24500	0.894873	99.996
LiangG_2020	D261	D261	100	NODE_80_length_5032_cov_5.36773	5032	4	0		0		k4894	4	46265	21053	1	136	325	6340	7629	4289	NFLT01000044.1	0.990461	99.3131						7454	4166	CM_madagascar__A75_02_1FE__bin.27__k4894__NODE_7163_length_5731_cov_12_102	0.990461	99.3304
LiangG_2020	D233	D233	89	NODE_103_length_5031_cov_1.5661	5031	5	0		0		k1814	277	1061643	997957	1719	630	3128	1096	9258	5031	FR903393.1	0.999801	99.881						9286	5031	ZellerG_2014__CCIS77100899ST-4-0__bin.27__k1814__NODE_165_length_66155_cov_9_10478	0.999801	99.9938
LiangG_2020	yD1306	yD1306	100	NODE_49_length_5031_cov_1.98878	5031	4	0		0		k6478	28	92480	92309	3	16	37	1631						9036	5032	NC_0247111_Uncultured_crAssphage_complete_genome	0.999801	99.086	8914	5032	XieH_2016__YSZC12003_36795__bin.45__k6478__NODE_253_length_94142_cov_57_1364	0.999801	98.7602
LiangG_2020	D3454	D3454	92	NODE_81_length_5030_cov_0.206812	5030	13	0		0			0	0	0	0	0	0	0
MinotS_2013	BLS020818_d03-2	SRR935341	55	NODE_200_length_5030_cov_2.37889	5030	8	0.125	1	1	9	k4993	104	775531	331828	6	94	135	862	1816	1553	FP929062.1	0.307753	87.83						9084	4976	HMP_2012__SRS023526__bin.49__k4993__NODE_81_length_102155_cov_11_9769	0.989066	99.7073
LiangG_2020	D3734	D3734	100	NODE_228_length_5030_cov_0.187028	5030	7	0		0		k4742	57	306439	252625	7	1	2	52	6571	4396	CYZE01000028.1	0.873757	93.653						9282	5030	VatanenT_2016__G78706_megahit__bin.6__k4742__NODE_1_length_84871_cov_770_5218_ID_29830	0.999801	99.98
KimMS_2011	sample_SRR089804	SRR089804	100	NODE_24_length_5030_ID_1428	5030	7	0.714286	2	1	0		0	0	0	0	0	0	0
LyM_2016	CA40DGutWeek8	SRR3740129	96	NODE_25_length_5029_ID_738	5029	7	0.571429	0	0	5	k2325	0	0	0	3	0	7	54											4270	3680	XieH_2016__YSZC12003_36474__bin.87__k2325__NODE_716_length_48592_cov_5_3902	0.999602	89.2327
LiangG_2020	D275	D275	75	NODE_153_length_5029_cov_1.68296	5029	6	0		0		k4760	41	271957	209630	7	12	36	48	9086	5030	KB850979.1	0.999801	99.284						7954	5036	LiJ_2014__V1.CD54-0__bin.17__k4760__NODE_242_length_71030_cov_25_2344	0.999801	98.6538
LiangG_2020	D3951	D3951	72	NODE_326_length_5029_cov_0.0920033	5029	4	0		0		k1861	1575	5392726	5379201	294	513	7	0	9204	5029	CZAP01000033.1	0.999801	99.7648						9287	5029	ZeeviD_2015_A__PNP_Main_221_megahit__bin.30__k1861__NODE_299_length_44808_cov_31_0090_ID_33028	0.999801	100
KimMS_2011	sample_SRR089804	SRR089804	100	NODE_25_length_5028_ID_434	5028	8	0.75	16	4	0	k4262	2	4925	2815	1	3	22	282											4979	3437	VatanenT_2016__G80295__bin.2__k4262__NODE_3146_length_4091_cov_5_33226	0.958831	91.7802
MinotS_2013	BLS020830_d22-1	SRR935356	59	NODE_288_length_5028_cov_2.15906	5028	4	0	1	1	3	k1867	76	712065	399685	16	117	1099	414	9214	5028	CZAE01000002.1	0.999801	99.741						9269	5028	ZellerG_2014__CCMD96553385ST-21-0__bin.24__k1867__NODE_50_length_118917_cov_38_0346	0.999801	99.9731
ReyesA_2015	Ma_F259T2_16.6.09	ERR975272	100	NODE_7_length_5028_ID_99	5028	10	0.6	1	1	2		0	0	0	0	0	0	0						2246	1777	NC_0279931_Escherichia_phage_K1G_complete_genome	0.798329	90.5282
LiangG_2020	D133	D133	100	NODE_101_length_5028_cov_1.08014	5028	4	0		0		k9224	20	37845	37845	71	1621	181	242	6410	3678	KQ971082.1	0.730708	98.151						8309	4503	ZellerG_2014__CCIS46047672ST-4-0__bin.18__k9224__NODE_7_length_213054_cov_17_6106	0.899364	99.9942
MinotS_2013	BLS020827_d15-1	SRR935351	100	NODE_132_length_5028_cov_41729.5	5028	8	0.75	6	4	9	k4262	33	184625	103677	1	3	22	285											5714	4029	VatanenT_2016__G80295__bin.2__k4262__NODE_3146_length_4091_cov_5_33226	0.801114	92.6576
Moreno-GallegoJL_2019	17A_largeInsert	17A_largeInsert	75	NODE_72_length_5028_cov_16.5604	5028	4	0		0		u1672	20	188444	71143	57	527	368	194	1363	1645	FR882693.1	0.333731	81.8908						5097	2898	CosteaPI_2017__SID713A038-11-90-0__bin.29__u1672__NODE_2577_length_12177_cov_4_47443	0.974543	98.4417
LiangG_2020	D4284	D4284	51	NODE_198_length_5027_cov_0.134694	5027	4	0		0		k10079	7	12501	12173	4	1	3	18	5976	4968	MKER01000005.1	0.986672	88.426						5494	4972	CM_caritro__CA_C10019IS2329FE_t4M15__bin.3__k10079__NODE_8_length_213169_cov_359_545	0.987269	88.6919
MinotS_2013	BLS020830_d22-1	SRR935356	59	NODE_289_length_5027_cov_14.6106	5027	5	0	1	1	6	k4290	77	1245795	667610	2	100	351	1329											5823	3176	VatanenT_2016__G80404__bin.7__k4290__NODE_3328_length_3613_cov_17_0492	0.999801	99.6269
LiangG_2020	D3681	D3681	100	NODE_102_length_5027_cov_0.252449	5027	8	0		0		k1891	44	193051	159313	2	36	17	1002	3618	2439	CZBV01000001.1	0.993435	91.9816						7980	4930	ZellerG_2014__CCIS74239020ST-4-0__bin.48__k1891__NODE_68_length_121641_cov_14_2346	0.995823	96.7551
LiangG_2020	DDH	DDH	58	NODE_39_length_5027_cov_0.103878	5027	6	0		0			0	0	0	0	0	0	0	9269	5019	AEXE01000084.1	0.99821	100
LiangG_2020	D3951	D3951	72	NODE_327_length_5027_cov_0.188571	5027	3	0		0		k1861	1575	5392728	5379203	31	7	1	0	7631	4273	GG774709.1	0.849811	98.9						7891	4273	ZeeviD_2015_A__PNP_Main_221_megahit__bin.30__k1861__NODE_36_length_184930_cov_31_5481_ID_37215	0.849811	100
LiangG_2020	D3854	D3854	100	NODE_106_length_5026_cov_0.440906	5026	9	0		0			0	0	0	0	0	0	0
LiangG_2020	D3681	D3681	100	NODE_103_length_5025_cov_0.100857	5025	4	0		0		k7966	1	16383	2884	3	5	7	125	8512	4686	MSQN01000048.1	0.986269	99.9635						7613	4122	VatanenT_2016__G80619_megahit__bin.4__k7966__NODE_208_length_4140_cov_577_9565_ID_17776	0.821294	99.9999
LiangG_2020	D3454	D3454	92	NODE_82_length_5025_cov_0.364434	5025	4	0		0		u4762	82	231302	212902	23	14	69	74	4970	3743	DS990261.1	0.940498	91.4354						9097	4932	HeQ_2017__SZAXPI029501-104__bin.4__u4762__NODE_2357_length_10716_cov_3_36929	0.981294	99.9853
LiangG_2020	D3951	D3951	72	NODE_328_length_5025_cov_0.101062	5025	11	0		0		k1814	965	3685499	2973408	107	562	14	0	7339	4289	KE159459.1	0.85791	97.6662						7367	4301	ZeeviD_2015_B__PNP_Main_340_megahit__bin.27__k1814__NODE_1024_length_18061_cov_21_8400_ID_5574	0.85791	97.9773
MinotS_2013	BLS020830_d22-1	SRR935356	59	NODE_290_length_5025_cov_12.438	5025	7	0	50	7	11	k1830	76	558128	414418	5	158	316	5897	8421	4858	JGCW01000731.1	0.999801	98.703						8730	5040	BackhedF_2015__SID397_M__bin.35__k1830__NODE_1706_length_16921_cov_45_8961	0.999801	99.3595
LiangG_2020	D3521	D3521	60	NODE_200_length_5025_cov_0.000204165	5025	6	0		0		k1860	1005	3074049	3007606	86	13	459	101	4935	2703	FR891611.1	0.999801	99.7917						9280	5025	LoombaR_2017__SID5016_ish__bin.14__k1860__NODE_233_length_47928_cov_37_6644	0.999801	100
LiangG_2020	yD1440	yD1440	51	NODE_57_length_5024_cov_139.649	5024	8	0		0		k10119	43	98268	77715	1	11	14	58	6979	4376	FKHT01000036.1	0.999801	95.819						3267	2831	FengQ_2015__SID31446__bin.48__k10119__NODE_53_length_218850_cov_23_5982	0.863455	88.4093
LiangG_2020	yD1936	yD1936	100	NODE_106_length_5024_cov_33.3192	5024	8	0		0		k10119	2	4012	4012	1	11	14	58	7408	4673	FKHT01000036.1	0.999801	95.5221						2543	2223	FengQ_2015__SID31446__bin.48__k10119__NODE_53_length_218850_cov_23_5982	0.759554	88.3491
LiangG_2020	yD526	yD526	100	NODE_48_length_5024_cov_30.2461	5024	8	0		0		k10119	6	8090	7721	1	11	14	56	5790	3707	FKHT01000036.1	0.999801	95.6321						3267	2831	FengQ_2015__SID31446__bin.48__k10119__NODE_53_length_218850_cov_23_5982	0.619029	87.6023
LiangG_2020	yD1171	yD1171	100	NODE_52_length_5024_cov_46.5048	5024	8	0		0		k10119	1	3859	3859	1	11	13	53	5278	3259	FKHT01000036.1	0.999801	95.6482						2414	2143	FengQ_2015__SID31446__bin.48__k10119__NODE_53_length_218850_cov_23_5982	0.90426	88.6735
LiangG_2020	D3521	D3521	60	NODE_201_length_5024_cov_3.78803	5024	7	0		0		k10068	60	139363	137560	402	3	221	517	6168	3566	CXDE01000113.1	0.975318	99.9983						5097	2763	CM_caritro__CA_C10008IS2131FE_t5M16__bin.11__k10068__NODE_79_length_48828_cov_45_6958	0.974124	100
LiangG_2020	DB5	DB5	100	NODE_33_length_5024_cov_3791.96	5024	6	0		0		k10119	100	325772	293507	1	11	14	58	4348	2483	FKHT01000036.1	0.999801	96.0711						3267	2831	FengQ_2015__SID31446__bin.48__k10119__NODE_53_length_218850_cov_23_5982	0.836584	88.5449
ReyesA_2015	Ma_F229T2_27.2.09	ERR975264	51	NODE_17_length_5023_ID_520	5023	6	0.833333	9	2	4		0	0	0	0	0	0	0	3797	2901	CVOD01000105.1	0.8043	90.5025
ReyesA_2015	Ma_F57T1_9.6.09	ERR975131	64	NODE_11_length_5022_ID_428	5022	5	1	0	0	5		0	0	0	0	0	0	0	2324	2063	CVOA01000285.1	0.874353	87.8835
LiangG_2020	D145	D145	57	NODE_219_length_5022_cov_2.05769	5022	2	0		0		u14874	554	2372939	2343944	141	10	26	50											9274	5022	VogtmannE_2016__MMRS47685461ST-27-0-0__bin.9__u14874__NODE_550_length_31048_cov_3_29516	0.999801	100
LiangG_2020	D3951	D3951	72	NODE_329_length_5022_cov_0.0494382	5022	4	0		0		k1836	964	3599340	3181710	156	39	1	0	9180	5022	GG730108.1	0.999801	99.661						9258	5022	ZellerG_2014__MMPU99077057ST__bin.67__k1836__NODE_703_length_39381_cov_35_7934	0.999801	99.9665
LiangG_2020	D3521	D3521	60	NODE_202_length_5022_cov_0.572421	5022	4	0		0		k1934	284	1059381	817283	2077	1	506	957	9114	5024	JH976485.1	0.999801	99.423						9114	5024	ZellerG_2014__CCIS29210128ST-4-0__bin.34__k1934__NODE_5_length_266377_cov_7_9065	0.999801	99.7499
LiangG_2020	D3521	D3521	60	NODE_203_length_5021_cov_0.376175	5021	5	0		0		k1934	284	1059382	817284	2116	1	505	781	6822	3783	JH976488.1	0.999801	99.4648						6822	3783	ZellerG_2014__CCIS29210128ST-4-0__bin.34__k1934__NODE_80_length_96747_cov_8_21827	0.999801	99.4648
LyM_2016	CA47DGutWeek8	SRR3740135	100	NODE_10_length_5021_ID_330	5021	6	0.333333	9	2	14	lone_genome_Heitz-BuschartA_2016_M03.3-V1-stool_megahit	1	1425	1183	1	4	9	35											6887	4464	Heitz-BuschartA_2016__M03.3-V1-stool_megahit__bin.27__ND__NODE_3270_length_6582_ID_92193	0.998805	95.8162
LiangG_2020	D275	D275	75	NODE_154_length_5020_cov_1.81833	5020	8	0		0			0	0	0	0	0	0	0
LiangG_2020	yD1936	yD1936	100	NODE_107_length_5020_cov_1.40956	5020	6	0		0		k6754	86	368187	274021	1	3	25	205											6410	4074	LiJ_2014__V1.FI35__bin.20__k6754__NODE_105_length_101642_cov_5_13389	0.81255	95.0862
ReyesA_2015	Ma_F26T2_17.11.08	ERR975056	56	NODE_13_length_5020_ID_206	5020	6	0.833333	9	2	4		0	0	0	0	0	0	0	2377	2060	CVOD01000105.1	0.811753	87.5608
ReyesA_2015	Ma_F301T1_31.3.10	ERR975307	100	NODE_7_length_5020_ID_78	5020	11	0.454545	8	4	0	k1867	19	89925	71367	2	29	115	139											5066	2957	CosteaPI_2017__SID713B029-11-90-0__bin.36__k1867__NODE_511_length_44997_cov_18_6562	0.995219	95.1023
LyM_2016	CA47EGutMonth6	SRR3740136	100	NODE_24_length_5020_ID_179	5020	6	0.333333	9	2	14	lone_genome_Heitz-BuschartA_2016_M03.3-V1-stool_megahit	1	1539	1169	1	4	9	35											6876	4464	Heitz-BuschartA_2016__M03.3-V1-stool_megahit__bin.27__ND__NODE_3270_length_6582_ID_92193	0.999004	95.7769
LiangG_2020	D3944	D3944	60	NODE_195_length_5019_cov_0.138594	5019	4	0		0			0	0	0	0	0	0	0
LiangG_2020	D3454	D3454	92	NODE_83_length_5019_cov_0.584424	5019	3	0		0		k8005	5	27867	27867	2	6	13	73											6693	4930	BackhedF_2015__SID201_4M__bin.1__k8005__NODE_67_length_59412_cov_10_9852	0.981271	91.197
LiangG_2020	D3521	D3521	60	NODE_204_length_5019_cov_0	5019	5	0	0	0	5	k4584	46	168268	138178	58	1225	1867	5570	9252	5019	KB850945.1	0.999801	99.9681						9236	5019	BackhedF_2015__SID637_4M__bin.13__k4584__NODE_482_length_22115_cov_83_6993	0.999801	99.9352
LiangG_2020	D3951	D3951	72	NODE_330_length_5019_cov_0.0278005	5019	2	0		0		k1861	1575	5392736	5379211	300	382	6	0	9147	4993	CZAP01000003.1	0.994421	99.74						9208	4993	ZeeviD_2015_A__PNP_Main_221_megahit__bin.30__k1861__NODE_3_length_451066_cov_30_3767_ID_7145	0.994421	99.96
LyM_2016	CA81BGutDay3	SRR3740143	100	NODE_29_length_5018_ID_837	5018	8	0.375	0	0	2	k4910	13	37562	37148	8	61	113	101											3952	2521	XieH_2016__YSZC12003_35979__bin.7__k4910__NODE_187_length_101366_cov_14_8174	0.732563	95.8529
LiangG_2020	D3854	D3854	100	NODE_107_length_5018_cov_0.136782	5018	7	0		0		k6936	143	530708	483620	1	0	9	18											8370	5020	CM_caritro__CA_C10042MS2723SA_t0M16__bin.13__k6936__NODE_26_length_92943_cov_30_4396	0.999801	96.773
LiangG_2020	D3199	D3199	100	NODE_23_length_5018_cov_1.58305	5018	8	0		0		k4844	9	49310	30621	1	12	36	40											9245	5016	KosticAD_2015__PRJNA231909.3114784__bin.22__k4844__NODE_308_length_32138_cov_10_3618	0.999402	99.9596
LiangG_2020	D4284	D4284	51	NODE_199_length_5017_cov_2.46094	5017	7	0		0		u4762	129	549747	489923	1	6	11	12											5517	3036	HeQ_2017__RSZAXPI003069-101__bin.4__u4762__NODE_2611_length_5925_cov_2_06559	0.986645	99.642
LiangG_2020	D4001	D4001	100	NODE_78_length_5017_cov_0.091411	5017	10	0		0		lone_genome_CM_tanzania_C16-20341-TZ	14	46586	34228	1	14	10	40	9228	5020	KZ269741.1	0.999801	99.8971						9226	5019	C16-20341-TZ__bin.38__ND__NODE_969_length_27548_cov_44_4301	0.999801	99.861
LiangG_2020	D3951	D3951	72	NODE_331_length_5017_cov_0.211247	5017	2	0		0		k1861	1575	5392738	5379213	308	390	6	0	7742	4195	FR901292.1	0.999801	99.9126						9265	5017	ZeeviD_2015_A__PNP_Main_221_megahit__bin.30__k1861__NODE_3_length_451066_cov_30_3767_ID_7145	0.999801	100
LiangG_2020	D3334	D3334	100	NODE_107_length_5017_cov_0.185276	5017	6	0		0		k1554	25	120925	55258	1	0	7	15											5051	3586	BritoIL_2016__W2.23.SA__bin.9__k1554__NODE_15_length_67500_cov_39_8541	0.997409	93.1804
LyM_2016	CA40BGutDay3	SRR3740127	100	NODE_44_length_5017_ID_76	5017	7	0	3	2	6		0	0	0	0	0	0	0
PannarajP_2018	stool_BB3Third	stool_BB3Third	100	NODE_38_length_5016_cov_3.11945	5016	14	0.928571		0			0	0	0	0	0	0	0	2826	1714	KV812131.1	0.341308	96.441	905	712	NC_0204902_Staphylococcus_phage_StB12_complete_genome	0.239434	89.276
Moreno-GallegoJL_2019	11A_largeInsert	11A_largeInsert	51	NODE_67_length_5014_cov_6.0004	5014	5	0	14	3	0	u6148	10	259699	19755	1	19	55	196											5243	4982	LiJ_2017__H3M615132__bin.45__u6148__NODE_637_length_21568_cov_4_92023	0.989828	96.6133
MinotS_2013	BLS020813_d00-1	SRR829033	51	NODE_131_length_5014_cov_128.559	5014	5	0.4	2	2	11		0	0	0	0	0	0	0
LiangG_2020	yD1171	yD1171	100	NODE_53_length_5013_cov_0.695866	5013	4	0		0		k6754	20	94491	83153	2	3	33	977											5666	3216	ZeeviD_2015_A__PNP_Main_147_megahit__bin.11__k6754__NODE_219_length_89977_cov_37_2295_ID_89778	0.641133	98.6583
LiangG_2020	D3521	D3521	60	NODE_205_length_5013_cov_0.463365	5013	7	0		0		k1814	598	2107712	1789330	379	780	2316	959	5005	2729	JH724114.1	0.97307	99.3546						8994	4880	ZeeviD_2015_A__PNP_Main_717_megahit__bin.21__k1814__NODE_911_length_16517_cov_37_9587_ID_19309	0.97307	99.9819
LiangG_2020	D287	D287	100	NODE_47_length_5013_cov_1.07794	5013	7	0		0		k4725	6	10786	10372	5	4	3	30	8371	5015	FOIM01000050.1	0.999801	96.81						8826	5013	ZellerG_2014__CCMD79987997ST-21-0__bin.15__k4725__NODE_346_length_46274_cov_6_35568	0.999801	98.5632
KimMS_2011	sample_SRR089802	SRR089802	85	NODE_36_length_5013_ID_365	5013	14	0.214286	2	1	0	k1644	32	112675	104716	3	76	114	389											3408	1852	QinJ_2012__DLM001__bin.23__k1644__NODE_419_length_49675_cov_14_234	0.723519	97.1602
ReyesA_2015	Ma_F121S_14.10.08	ERR975203	100	NODE_15_length_5012_ID_447	5012	8	0.125	0	0	2	u1882	1	1870	1076	1	7	20	173											3699	4436	RampelliS_2015__H17__bin.44__u1882__NODE_6620_length_6117_cov_4_17107	0.992418	81.8454
LiangG_2020	D3764	D3764	76	NODE_81_length_5012_cov_0.247083	5012	5	0		0		k6136	15	47851	44952	27	0	12	5	9256	5012	CP025044.1	0.9998	100	5731	3429	NC_0289591_Clostridium_phage_phiMMP03_complete_genome	0.843176	96.8642	8290	5014	HeQ_2017__RSZAXPI003098-132__bin.13__k6136__NODE_592_length_14114_cov_3_21004	0.9998	97.4113
LiangG_2020	D3734	D3734	100	NODE_229_length_5012_cov_2.24545	5012	13	0		0		k6136	73	252566	205887	1	0	0	0	5422	2955	MOPD01000003.1	0.925778	99.4109	2671	1696	NC_0290482_Clostridium_phage_phiCD211_complete_genome	0.334796	95.283	2095	1165	BackhedF_2015__SID507_12M__bin.17__k6136__NODE_1065_length_14821_cov_4_13592	0.232243	99.142
ReyesA_2015	Ma_F26T2_17.11.08	ERR975056	56	NODE_14_length_5012_ID_290	5012	5	0.8	0	0	5		0	0	0	0	0	0	0	1341	1303	CVOC01000713.1	0.590982	82.4544
LiangG_2020	yD408	yD408	100	NODE_48_length_5011_cov_2.49775	5011	11	0		0		k6473	27	111962	98129	1	11	30	1527						6037	4156	NC_0247111_Uncultured_crAssphage_complete_genome	0.961485	93.7017	6041	4185	XieH_2016__YSZC12003_36534__bin.72__k6473__NODE_241_length_97140_cov_6_98431	0.829774	94.2645
LiangG_2020	D3734	D3734	100	NODE_230_length_5011_cov_0.0921376	5011	6	0		0		k19431	6	11006	10245	1	0	1	4	7323	5014	CP012195.1	0.9998	93.059						8552	5014	HMP_2012__SRS019033__bin.1__k19431__NODE_28_length_27650_cov_7_2657	0.9998	97.467
MinotS_2013	BLS020818_d03-2	SRR935341	55	NODE_201_length_5010_cov_12.7881	5010	6	0.166667	3	2	9	k15120	5	65984	55604	9	0	35	119											3236	1937	FengQ_2015__SID31501__bin.40__k15120__NODE_272_length_65884_cov_4_49285	0.908982	96.3516
PannarajP_2018	stool_BB11Eighth	stool_BB11Eighth	100	NODE_78_length_5009_cov_1.04834	5009	4	0.25		0			0	0	0	0	0	0	0	5995	4907	PGFD01000001.1	0.976043	88.792
LiangG_2020	D105	D105	100	NODE_51_length_5007_cov_1.35575	5007	3	0		0		k9228	120	309793	309758	273	1399	207	283	9234	5006	PJKE01000004.1	0.999601	99.96						9234	5006	ZeeviD_2015_A__PNP_Main_480_megahit__bin.14__k9228__NODE_67_length_132720_cov_13_1644_ID_43980	0.999601	99.9997
MinotS_2013	BLS020834_d24-1	SRR935359	100	NODE_127_length_5007_cov_2.53655	5007	6	0.666667	0	0	8	k5045	118	728671	382866	1	3	1	0											5112	3323	KarlssonFH_2013__S529__bin.37__k5045__NODE_41_length_159376_cov_5_64469	0.9998	96.6133
LiangG_2020	D358	D358	100	NODE_84_length_5007_cov_2.1249	5007	5	0		0		k1814	72	387505	345920	89	183	741	583	3615	3143	JH724114.1	0.82165	87.7609						6826	4112	XieH_2016__YSZC12003_37271R1__bin.10__k1814__NODE_123_length_138119_cov_90_2773	0.9998	99.494
LiangG_2020	D4001	D4001	100	NODE_79_length_5007_cov_0.308811	5007	8	0		0		k4588	39	219842	105028	1	9	30	22											7188	4114	BackhedF_2015__SID367_12M__bin.1__k4588__NODE_1161_length_16970_cov_4_11428	0.82145	98.2413
LiangG_2020	D3162	D3162	73	NODE_9_length_5007_cov_1.55542	5007	6	0		0		k15132	33	162720	125042	2	0	11	84	2896	1719	JH417694.1	0.342321	97.15						7930	4342	VatanenT_2016__G78562__bin.13__k15132__NODE_709_length_9174_cov_11_4424	0.995007	99.7426
LiangG_2020	D4284	D4284	51	NODE_200_length_5007_cov_0.0504098	5007	6	0		0		u4762	129	549757	489840	23	197	96	71	3371	2422	DS990263.1	0.927302	88.3185						8691	4715	LiJ_2017__nHF512829__bin.20__u4762__NODE_2629_length_5392_cov_9_73281	0.961654	99.6003
LiangG_2020	D3734	D3734	100	NODE_231_length_5006_cov_0.687641	5006	5	0		0		k4749	101	445005	409904	448	2	261	285	5980	3324	HF990755.1	0.981422	99.4112						6139	3324	YuJ_2015__SZAXPI017452-17__bin.43__k4749__NODE_2756_length_9535_cov_3_22247	0.981822	100
LiangG_2020	D215	D215	87	NODE_56_length_5006_cov_1.74608	5006	9	0		0		k1830	58	423785	223974	153	1280	1440	1711	9245	5006	KE340311.1	0.9998	100						9245	5006	ZellerG_2014__CCMD86114146ST-21-0__bin.57__k1830__NODE_288_length_58301_cov_4_51725	0.9998	100
ReyesA_2015	Ma_F196M_18.11.09	ERR975242	54	NODE_27_length_5006_ID_1212	5006	8	0.75	2	2	0	k4372	0	0	0	1	3	10	103											2721	2505	CM_madagascar__A39_02_1FE__bin.34__k4372__NODE_6729_length_3473_cov_2_32504	0.771674	88.1126
MinotS_2013	BLS020830_d22-1	SRR935356	59	NODE_291_length_5005_cov_3.20424	5005	7	0.714286	10	3	0	k6956	5	25402	25402	4	9	16	150	2170	2176	LT906470.1	0.664935	87.2253						6942	3813	HMP_2012__SRS023958__bin.13__k6956__NODE_68_length_70462_cov_66_851	0.9998	98.7484
LiangG_2020	D3521	D3521	60	NODE_206_length_5004_cov_0.123231	5004	3	0		0		k1860	1005	3074070	3007627	85	769	2826	1172	9044	4897	KV806108.1	0.986011	99.936						9108	4935	ZeeviD_2015_B__PNP_Main_156_megahit__bin.43__k1860__NODE_110_length_107451_cov_14_9926_ID_50187	0.986011	99.9999
ReyesA_2015	Ma_F121S_14.10.08	ERR975203	100	NODE_16_length_5004_ID_356	5004	2	0	0	0	2	k1613	10	35628	32514	9	29	129	265											6983	5012	BritoIL_2016__W2.53.ST__bin.46__k1613__NODE_721_length_20871_cov_10_2015	0.9998	92.2008
LiangG_2020	yD171	yD171	100	NODE_86_length_5004_cov_1.0732	5004	9	0		0		u6263	41	162591	155261	1	30	122	254											9173	4982	FengQ_2015__SID31300__bin.49__u6263__NODE_43_length_172780_cov_7_3968	0.995404	99.9
LiangG_2020	D3734	D3734	100	NODE_232_length_5004_cov_0.172647	5004	11	0		0		k6169	17	63747	51302	6	0	3	6	9130	4944	PDCJ01000001.1	0.98781	100						9130	4944	BackhedF_2015__SID87_4M__bin.1__k6169__NODE_253_length_28417_cov_13_7324	0.98781	100
LiangG_2020	D3454	D3454	92	NODE_84_length_5003_cov_0.112592	5003	8	0		0			0	0	0	0	0	0	0
LiangG_2020	D3334	D3334	100	NODE_108_length_5003_cov_0.365258	5003	7	0		0		k6936	226	748846	707227	9	25	71	99	5871	3572	JAPX01000036.1	0.719768	96.3097						8451	5003	GeversD_2014__SKBSTL038__bin.26__k6936__NODE_7_length_300704_cov_42_9531	0.9998	97.162
LiangG_2020	D3734	D3734	100	NODE_233_length_5002_cov_333.584	5002	8	0		0		k4742	57	306467	252653	3	2	2	7	2045	1592	CZAZ01000001.1	0.52439	89.1777						9094	5007	VatanenT_2016__G80487__bin.5__k4742__NODE_164_length_46763_cov_8_28539	0.9998	99.481
LiangG_2020	D3944	D3944	60	NODE_196_length_5001_cov_2.0952	5001	0	0		0		k1554	31	85362	61446	1	1	2	22											2560	1754	CM_caritro__CA_C10049MS2849SA_t0M16__bin.11__k1554__NODE_140_length_17115_cov_4_45317	0.757049	90.3695
LiangG_2020	D3734	D3734	100	NODE_234_length_5001_cov_6.75174	5001	7	0		0		k6744	82	429483	240817	6	0	3	12											4534	2586	VatanenT_2016__G80605__bin.1__k6744__NODE_36_length_110385_cov_30_493	0.779244	99.1816
LiangG_2020	D306	D306	73	NODE_31_length_5001_cov_1.12301	5001	2	0		0		k1662	8	25379	23231	1	64	182	961	7788	5002	JH414706.1	0.9998	94.8127						8776	5002	BritoIL_2016__M1.3.ST__bin.67__k1662__NODE_386_length_39455_cov_7_91033	0.9998	98.341
LiangG_2020	D234	D234	100	NODE_44_length_5000_cov_2.90573	5000	7	0		0			0	0	0	0	0	0	0	5027	3893	CVOD01000105.1	0.7764	90.136
LiangG_2020	D3170	D3170	100	NODE_8_length_5000_cov_1.71945	5000	7	0		0		k972	4	41200	41192	6	7	3	48											6830	4549	HMP_2012__SRS018439__bin.7__k972__NODE_5229_length_4579_cov_3_25752	0.9134	94.2133
LiangG_2020	yD171	yD171	100	NODE_87_length_4999_cov_0.448686	4999	6	0		0		k6579	81	277091	253194	4	29	144	206											4942	3172	ZeeviD_2015_A__PNP_Main_701_megahit__bin.17__k6579__NODE_13_length_172838_cov_13_0001_ID_78426	0.989998	95.7744
MinotS_2013	BLS020824_d13-1	SRR935348	79	NODE_174_length_4999_cov_2.65595	4999	9	0.444444	0	0	1	u15179	12	50161	40926	2	4	2	303	8623	5030	FMGH01000014.1	0.9998	97.714						8641	5031	ZeeviD_2015_A__PNP_Validation_13_megahit__bin.57__u15179__NODE_143_length_101114_cov_23_4557_ID_39401	0.9998	97.774
LiangG_2020	D3944	D3944	60	NODE_197_length_4999_cov_0.252668	4999	7	0		0		k10068	143	664007	634825	2	4	6	13	8722	4990	KI535553.1	0.998	98.5466						8656	4990	BackhedF_2015__SID608_12M__bin.7__k10068__NODE_252_length_48662_cov_26_5004	0.998	99.0675
LiangG_2020	D3944	D3944	60	NODE_198_length_4999_cov_0.122947	4999	1	0		0		k6934	15	75153	57083	4	2	0	5											7832	4883	BackhedF_2015__SID39_B__bin.9__k6934__NODE_1_length_302290_cov_9_38857	0.978796	95.8408
MinotS_2013	BLS020835_d25-1	SRR935360	100	NODE_140_length_4999_cov_2.62197	4999	8	0.375	1	1	3	k1877	61	711179	236709	3	53	28	922	4719	3201	FP929032.1	0.638928	93.315						8000	4447	VogtmannE_2016__MMRS71238091ST-27-0-0__bin.49__k1877__NODE_96_length_146569_cov_25_7894	0.889178	99.7553
LyM_2016	CA39EGutMonth6	SRR3740125	68	NODE_39_length_4998_ID_271	4998	9	0	2	1	3	u6609	3	6158	4813	2	29	77	236											3140	3018	ZeeviD_2015_A__PNP_Main_637_megahit__bin.14__u6609__NODE_1398_length_16212_cov_8_8504_ID_63188	0.9994	89.9696
LiangG_2020	D306	D306	73	NODE_32_length_4998_cov_1.51806	4998	9	0		0			0	0	0	0	0	0	0
MinotS_2013	BLS020824_d13-1	SRR935348	79	NODE_175_length_4997_cov_2.15459	4997	4	0.25	1	1	5	k4925	92	913735	593904	35	530	1000	5682	8610	4665	FUUK01000011.1	0.93336	99.9838						8610	4665	NielsenHB_2014__MH0001__bin.1__k4925__NODE_120_length_23739_cov_4_578	0.93336	99.9855
LiangG_2020	D3454	D3454	92	NODE_85_length_4997_cov_0.126694	4997	10	0		0		u4762	82	231330	214941	1	42	89	62	3661	1989	MCGI01000002.1	0.397639	99.899						5509	2986	HeQ_2017__RSZAXPI003069-101__bin.4__u4762__NODE_2285_length_6804_cov_2_6198	0.992395	99.9802
ReyesA_2015	Ma_F209T2_25.8.09	ERR975249	100	NODE_6_length_4997_ID_331	4997	10	0.3	0	0	2		0	0	0	0	0	0	0
LiangG_2020	D3681	D3681	100	NODE_104_length_4997_cov_0	4997	6	0		0			0	0	0	0	0	0	0
LyM_2016	CA23BGutDay3	SRR3740099	100	NODE_37_length_4997_ID_429	4997	8	0.75		0			0	0	0	0	0	0	0
LyM_2016	CA40DGutWeek8	SRR3740129	96	NODE_26_length_4996_ID_193	4996	7	0.428571	0	0	4	k1814	68	231288	210040	2	1	14	202						3193	3070	NC_0266121_Uncultured_phage_WW-nAnB_strain_2_complete_genome	0.928543	88.4456	1513	1174	ZeeviD_2015_B__PNP_Main_376_megahit__bin.31__k1814__NODE_4137_length_5233_cov_9_0018_ID_186074	0.625901	87.4953
LiangG_2020	D283	D283	98	NODE_75_length_4996_cov_3.71881	4996	5	0		0			0	0	0	0	0	0	0	3814	2847	CVOD01000105.1	0.811049	90.5276
LiangG_2020	D3451	D3451	60	NODE_75_length_4996_cov_0.6794	4996	7	0		0		k6754	18	67532	56446	2	15	13	278											7498	4228	NielsenHB_2014__MH0095__bin.35__k6754__NODE_35_length_119861_cov_2_59204	0.847278	98.6747
LiangG_2020	D233	D233	89	NODE_104_length_4996_cov_1.48336	4996	8	0		0		k9262	22	169709	137903	7	12	3	155											7291	3948	RaymondF_2016__P21E7__bin.25__k9262__NODE_267_length_73567_cov_5_46754	0.9996	100
LiangG_2020	D133	D133	100	NODE_102_length_4995_cov_59.3511	4995	5	0		0		k17248	20	164381	160956	11	121	99	1907	8682	4734	CP010414.1	0.9998	99.9717						9036	4908	SchirmerM_2016__G88707__bin.11__k17248__NODE_1965_length_4951_cov_11_3333	0.9998	99.9907
LiangG_2020	D145	D145	57	NODE_220_length_4995_cov_13.6959	4995	5	0		0		u14797	3	19708	7711	4	133	105	2055	8924	4876	NAQG01000028.1	0.9998	99.9815						9082	4930	KarlssonFH_2013__S269__bin.11__u14797__NODE_3510_length_4931_cov_5_29471	0.9998	99.9948
LiangG_2020	D287	D287	100	NODE_48_length_4994_cov_13.678	4994	6	0		0		k17256	8	74560	61342	15	121	105	2057	9143	4994	NAQH01000102.1	0.9998	99.9327						8648	4715	CM_caritro__CA_C10052IS2920FE_t5M16__bin.6__k17256__NODE_2415_length_4948_cov_14_3207	0.9998	99.9769
LyM_2016	CA40AGutDay0	SRR3740126	53	NODE_25_length_4994_ID_268	4994	7	0.428571	0	0	4	k1814	23	96849	80779	2	1	14	202						3193	3070	NC_0266121_Uncultured_phage_WW-nAnB_strain_2_complete_genome	0.928714	88.424	1513	1174	ZeeviD_2015_B__PNP_Main_376_megahit__bin.31__k1814__NODE_4137_length_5233_cov_9_0018_ID_186074	0.625951	87.4748
LiangG_2020	D4284	D4284	51	NODE_201_length_4994_cov_0.294226	4994	10	0		0		k1949	110	640918	506105	182	13	137	204											9095	4932	RaymondF_2016__P14E90__bin.12__k1949__NODE_2156_length_22834_cov_8_52491	0.987385	99.9783
MinotS_2013	BLS020835_d25-1	SRR935360	100	NODE_141_length_4993_cov_7.25334	4993	12	0.0833333	0	0	11	k5809	11	37883	19943	1	27	134	948											8124	4995	ZellerG_2014__CCIS22958137ST-20-0__bin.56__k5809__NODE_1003_length_31564_cov_16_8919	0.9998	97.3362
PannarajP_2018	stool_BB8Fifth	stool_BB8Fifth	77	NODE_37_length_4993_cov_1.31217	4993	9	0.555556		0		k10115	25	242134	206341	34	21	61	130	8401	4819	FLID01000003.1	0.990587	98.7758						3845	2724	LoombaR_2017__SID0004_cle__bin.2__k10115__NODE_97_length_98839_cov_31_6676	0.990587	97.5026
LiangG_2020	D275	D275	75	NODE_155_length_4993_cov_1.60298	4993	4	0		0		k1965	674	1559492	1546120	1533	1	264	497	9101	4931	HF988153.1	0.987382	99.98						9101	4931	ZellerG_2014__MMPU99077057ST__bin.72__k1965__NODE_2877_length_11388_cov_4_40404	0.987382	99.98
LyM_2016	CA87AGutDay0	SRR3740153	100	NODE_9_length_4992_ID_165	4992	7	0.857143	0	0	1		0	0	0	0	0	0	0
LiangG_2020	D234	D234	100	NODE_45_length_4992_cov_3.40262	4992	9	0		0		u7052	5	59775	28154	1	2	0	2	3725	2281	GG693670.1	0.559295	94.3944						4711	3478	XieH_2016__YSZC12003_36157__bin.25__u7052__NODE_2094_length_16422_cov_7_25918	0.760016	90.5316
ReyesA_2015	Ma_F23T1_6.10.08	ERR975023	50	NODE_10_length_4992_ID_80	4992	6	0.333333		0			0	0	0	0	0	0	0
LiangG_2020	yD408	yD408	100	NODE_49_length_4992_cov_23.9443	4992	6	0		0			0	0	0	0	0	0	0
Moreno-GallegoJL_2019	11A_largeInsert	11A_largeInsert	51	NODE_68_length_4991_cov_6.50506	4991	8	0.375		0		k1872	33	236525	203974	1	7	33	251	7317	4972	JH590869.1	0.994791	93.262						8874	4991	XieH_2016__YSZC12003_37652__bin.33__k1872__NODE_2294_length_18443_cov_3_39412	0.9998	98.818
LiangG_2020	D3951	D3951	72	NODE_332_length_4991_cov_0.0943668	4991	3	0		0		k1861	1575	5392764	5379239	303	601	8	0	9022	4991	KE159459.1	0.9998	99.423						9217	4991	ZeeviD_2015_A__PNP_Main_221_megahit__bin.30__k1861__NODE_55_length_149724_cov_27_9964_ID_31350	0.9998	100
MinotS_2013	BLS020815_d01-1	SRR935337	53	NODE_203_length_4991_cov_3599.17	4991	9	0.111111	0	0	10	k4844	156	2007108	1061103	72	21	237	564											9217	4991	VatanenT_2016__G80407__bin.9__k4844__NODE_100_length_45477_cov_10_0952	0.9998	100
MinotS_2013	BLS020818_d03-2	SRR935341	55	NODE_202_length_4991_cov_528.14	4991	9	0.111111	0	0	10	k4844	115	1230266	884337	72	21	237	564											9212	4991	VatanenT_2016__G80407__bin.9__k4844__NODE_100_length_45477_cov_10_0952	0.9998	99.9893
ReyesA_2015	Ma_F26T2_17.11.08	ERR975056	56	NODE_15_length_4990_ID_244	4990	3	0.666667		0			0	0	0	0	0	0	0
LiangG_2020	D3944	D3944	60	NODE_199_length_4990_cov_0.22373	4990	4	0		0			0	0	0	0	0	0	0	5487	2990	PINZ01000019.1	0.97996	99.3824
LyM_2016	CA85DGutWeek8	SRR3740151	100	NODE_46_length_4989_ID_834	4989	7	0.857143	10	2	3		0	0	0	0	0	0	0	3099	2641	CVOD01000105.1	0.52716	88.073
MinotS_2013	BLS020830_d22-1	SRR935356	59	NODE_292_length_4989_cov_3.22092	4989	12	0.416667	0	0	2		0	0	0	0	0	0	0
LiangG_2020	D3944	D3944	60	NODE_200_length_4989_cov_0.177499	4989	7	0		0		k8167	8	19582	12752	1	2	26	77	4988	3101	AYRS01000016.1	0.999399	94.3738	4898	3103	NC_0052941_Streptococcus_prophage_EJ-1_complete_genome	0.999399	94.2175	4992	3103	HMP_2012__SRS077738__bin.6__k8167__NODE_2_length_100590_cov_27_4817	0.999399	94.6369
LiangG_2020	yD1306	yD1306	100	NODE_50_length_4988_cov_0.557293	4988	4	0		0		k1626	49	166022	133682	1	1	9	745											8698	4953	SchirmerM_2016__G88832__bin.6__k1626__NODE_39_length_42330_cov_17_7177	0.992783	98.365
MinotS_2013	BLS020835_d25-1	SRR935360	100	NODE_142_length_4987_cov_3.05637	4987	6	0.166667	0	0	8	k4285	333	956995	667644	2024	5	900	491	8822	4945	NNBY01000047.1	0.991979	98.907						9138	4948	ZellerG_2014__CCMD18872694ST-21-0__bin.58__k4285__NODE_419_length_44638_cov_4_5466	0.991979	100
LiangG_2020	D3951	D3951	72	NODE_333_length_4987_cov_0.0160494	4987	3	0		0		k1861	1575	5392768	5379243	168	52	1	0	9182	4987	FOBY01000010.1	0.999799	99.9						9210	4987	ZeeviD_2015_A__PNP_Main_221_megahit__bin.30__k1861__NODE_36_length_184930_cov_31_5481_ID_37215	0.999799	100
LyM_2016	CA40DGutWeek8	SRR3740129	96	NODE_27_length_4986_ID_310	4986	8	0.625	0	0	1	k4993	15	45042	40208	11	16	34	200	2294	1433	HF989637.1	0.534296	90.5355						6582	3995	XieH_2016__YSZC12003_37202R1__bin.6__k4993__NODE_84_length_149248_cov_7_00464	0.87505	97.098
LyM_2016	CA12AGutDay0	SRR3740073	100	NODE_9_length_4986_ID_149	4986	9	0.222222	0	0	1	u2290	1	1187	1187	1	1	5	14											4113	3129	LiJ_2017__H2M514903__bin.13__u2290__NODE_101_length_80071_cov_6_00282	0.835138	89.3618
LiangG_2020	D3944	D3944	60	NODE_201_length_4985_cov_0.112598	4985	5	0		0		k10115	112	542546	473673	209	1388	603	268	4900	2660	FLHN01000015.1	0.982949	99.9174						4900	2660	LiJ_2017__nHM511735__bin.10__k10115__NODE_274_length_27946_cov_7_15442	0.982949	99.9413
MinotS_2013	BLS020824_d13-1	SRR935348	79	NODE_176_length_4984_cov_21.6628	4984	6	0.5	19	3	11	k1836	65	1011016	455769	383	1104	1582	1980	9034	4938	JGEP01000057.1	0.991172	99.9622						9051	4937	ZeeviD_2015_B__PNP_Main_346_megahit__bin.3__k1836__NODE_163_length_44171_cov_13_0000_ID_119182	0.993379	99.9965
LyM_2016	CA47EGutMonth6	SRR3740136	100	NODE_25_length_4984_ID_282	4984	8	0.625	8	3	4	k1949	14	84513	65052	141	13	163	182	3746	2470	CZAG01000003.1	0.860955	92.2697	2839	1866	NC_0290141_Parabacteroides_phage_YZ-2015b_complete_genome	0.743178	91.7697	4774	3067	ZellerG_2014__CCIS70398272ST-4-0__bin.49__k1949__NODE_2812_length_15059_cov_3_09697	0.999799	95.9252
LiangG_2020	D386	D386	100	NODE_66_length_4983_cov_1.18735	4983	6	0		0		lone_genome_CM_ethiopia_CM_D50_I1_18	2	2588	2381	1	4	1	4	9197	4983	MIMZ01000014.1	0.999799	99.98						3624	2142	CM_ethiopia__CM_D50_I1_18__bin.7__ND__NODE_2660_length_4059_cov_2_83591	0.921533	95.8554
ReyesA_2015	Ma_F194T1_27.1.09	ERR975218	58	NODE_38_length_4983_ID_844	4983	4	1	0	0	1		0	0	0	0	0	0	0						1567	1022	NC_0288161_Klebsiella_phage_vB_KpnP_SU503_complete_genome	0.46759	90.7648
LiangG_2020	DD2	DD2	100	NODE_21_length_4982_cov_0.164573	4982	3	0		0			0	0	0	0	0	0	0	4802	3721	CP005961.1	0.954235	90.3635
ReyesA_2015	Ma_F196M_18.11.09	ERR975242	54	NODE_28_length_4982_ID_670	4982	4	0.5		0			0	0	0	0	0	0	0
PannarajP_2018	stool_BB9Sixth	stool_BB9Sixth	100	NODE_84_length_4982_cov_0.971988	4982	3	0.666667		0			0	0	0	0	0	0	0	6972	3782	AEXE01000084.1	0.990165	99.8788
LiangG_2020	D233	D233	89	NODE_105_length_4981_cov_13.1614	4981	10	0		0		k1836	204	752273	730945	170	368	483	3107	9188	4981	JH724115.1	0.999799	99.96						9188	4981	ZellerG_2014__CCMD46947453ST-21-0__bin.70__k1836__NODE_300_length_58966_cov_13_0158	0.999799	99.9904
LiangG_2020	D3681	D3681	100	NODE_105_length_4981_cov_0.0508859	4981	6	0		0		u8191	0	0	0	1	32	152	174	2159	1229	JYGQ01000001.1	0.868902	92.3512	913	567	NC_0273961_Streptococcus_phage_SpSL1_complete_genome	0.291106	87.4324	2571	2069	CM_cf__CF_TNFC040IS_t2M15__bin.1__u8191__NODE_135_length_14760_cov_4_07725	0.94479	93.6516
NormanJ_2015	SID68	ERR843979	55	NODE_58_length_4981_cov_3.14515	4981	7	0.571429	2	2	0		0	0	0	0	0	0	0
MinotS_2013	BLS020824_d13-1	SRR935348	79	NODE_177_length_4981_cov_2.56679	4981	2	0.5	0	0	9	k4844	95	910203	576081	79	81	768	422	5871	4306	FMEC01000002.1	0.992773	92.4727						8106	4956	KosticAD_2015__PRJNA231909.3113068__bin.2__k4844__NODE_55_length_105815_cov_11_8983	0.994379	96.8489
LyM_2016	CA85BGutDay3	SRR3740149	100	NODE_11_length_4980_ID_324	4980	7	0.857143	10	2	3		0	0	0	0	0	0	0	3073	2624	CVOD01000105.1	0.524699	88.034
MinotS_2013	BLS020834_d24-1	SRR935359	100	NODE_128_length_4980_cov_3.10619	4980	5	0.4	0	0	7	k4285	470	1287331	1061318	961	1	38	0	8696	4931	NNBY01000030.1	0.98996	98.522						9106	4931	ZellerG_2014__CCMD18872694ST-21-0__bin.58__k4285__NODE_693_length_31966_cov_3_62308	0.98996	100
LiangG_2020	D261	D261	100	NODE_81_length_4979_cov_1.76373	4979	4	0		0			0	0	0	0	0	0	0	4833	2617	CP015036.1	0.999799	99.9398
MinotS_2013	BLS020834_d24-1	SRR935359	100	NODE_129_length_4979_cov_18.6499	4979	6	0	7	2	9	k4933	110	939454	438773	2	2	0	0	2026	1721	KB851012.1	0.344447	88.03						2191	1542	ZeeviD_2015_A__PNP_Main_409_megahit__bin.20__k4933__NODE_444_length_38223_cov_15_8287_ID_67792	0.360514	91.1601
MinotS_2013	BLS020818_d03-2	SRR935341	55	NODE_203_length_4978_cov_2.32521	4978	8	0.25	3	1	1	k4290	48	992860	583851	1	0	34	72											7223	4990	LouisS_2016__AS43_3__bin.10__k4290__NODE_1498_length_15905_cov_6_08763	0.996585	92.966
LiangG_2020	D3681	D3681	100	NODE_106_length_4978_cov_0.243661	4978	7	0		0		k4987	31	101541	67267	1	9	6	25	4217	2518	CZBW01000030.1	0.94315	97.659						9173	4973	BackhedF_2015__SID590_12M__bin.22__k4987__NODE_440_length_32084_cov_5_18621	0.998795	99.9796
LiangG_2020	D3454	D3454	92	NODE_86_length_4978_cov_0.403422	4978	5	0		0			0	0	0	0	0	0	0
LiangG_2020	D3255	D3255	100	NODE_19_length_4978_cov_48.8936	4978	8	0		0		k6922	5	25202	15604	1	0	0	0											5749	3119	GeversD_2014__SKBSTL065__bin.20__k6922__NODE_122_length_77441_cov_12_8574	0.999799	99.9402
LiangG_2020	DD2	DD2	100	NODE_22_length_4977_cov_0.0428866	4977	4	0		0			0	0	0	0	0	0	0	3476	2677	FTMG01000009.1	0.772755	89.7308
LiangG_2020	yD1582	yD1582	100	NODE_22_length_4977_cov_40.4513	4977	8	0		0			0	0	0	0	0	0	0	5461	3650	CVOD01000105.1	0.732771	93.753
MinotS_2013	BLS020831_d22-2	SRR935363	100	NODE_157_length_4975_cov_2.62541	4975	3	0.333333	0	0	6	k4285	506	1659856	1359139	2051	5	940	446	8743	4975	NNBY01000042.1	0.999799	98.4463						9188	4975	QinJ_2012__T2D-027__bin.26__k4285__NODE_453_length_58997_cov_7_83587	0.999799	100
LiangG_2020	D3944	D3944	60	NODE_202_length_4975_cov_0.152228	4975	2	0		0		u7290	6	16872	13579	1	8	15	30	6998	4846	PNGU01000004.1	0.973869	92.736						7203	4850	HMP_2012__SRS017687__bin.3__u7290__NODE_35_length_17557_cov_8_32156	0.975276	93.4837
Moreno-GallegoJL_2019	17A_largeInsert	17A_largeInsert	75	NODE_73_length_4975_cov_5.97419	4975	8	0	1	1	0	k1814	43	203803	122776	1	1	8	202											3812	2355	LiuW_2016__SRR3993012__bin.43__k1814__NODE_26081_length_2575_cov_17_7738	0.473166	96.9603
LiangG_2020	D3451	D3451	60	NODE_76_length_4975_cov_0.139439	4975	5	0		0		k7931	16	54624	49829	2	3	10	17	2590	1836	NBSM01000003.1	0.76804	92.054						2905	1727	CM_caritro__CA_C10008IS2131FE_t5M16__bin.7__k7931__NODE_1826_length_3088_cov_5_39004	0.55799	96.3484
LiangG_2020	yD393	yD393	65	NODE_46_length_4975_cov_0.598597	4975	1	0		0			0	0	0	0	0	0	0
LiangG_2020	D3951	D3951	72	NODE_334_length_4975_cov_0	4975	5	0	0	0	1	k1861	1575	5392780	5379255	304	635	9	0	8966	4967	KE159459.1	0.999799	99.2525						9082	4967	ZeeviD_2015_A__PNP_Main_221_megahit__bin.30__k1861__NODE_72_length_131004_cov_28_0236_ID_2314	0.999799	99.691
LiangG_2020	D3594	D3594	100	NODE_160_length_4974_cov_0.101919	4974	7	0		0		k8599	534	1678613	1670271	47	0	13	27	7461	4092	FR888536.1	0.822276	99.6295						7550	4092	LiJ_2014__V1.FI20__bin.90__k8599__NODE_767_length_49707_cov_5_98578	0.822276	99.976
ReyesA_2015	Ma_F121T1_23.2.10	ERR975191	100	NODE_20_length_4973_ID_570	4973	6	0.666667	2	1	0	k6939	18	116836	96026	1	2	1	79											2859	3636	BackhedF_2015__SID258_4M__bin.8__k6939__NODE_58_length_82010_cov_31_9899	0.724512	87.2298
MinotS_2013	BLS020818_d03-2	SRR935341	55	NODE_204_length_4973_cov_2.82615	4973	7	0.142857	8	4	10	u15124	11	84007	28382	1	11	49	114	861	1011	CYZT01000004.1	0.202292	82.196						2614	1587	XieH_2016__YSZC12003_36702__bin.21__u15124__NODE_68_length_178196_cov_10_3431	0.625578	91.9501
LiangG_2020	D4014	D4014	100	NODE_94_length_4973_cov_0.144449	4973	12	0		0		k4540	93	314838	248621	38	32	99	44	9167	4973	KB290653.1	0.999799	99.94						9178	4973	VincentC_2016__MM059.2_megahit__bin.13__k4540__NODE_538_length_20490_cov_7_0000_ID_84563	0.999799	100
LyM_2016	CA90AGutDay0	SRR3740159	60	NODE_17_length_4973_ID_131	4973	12	0.166667	11	4	3	k8601	4	76846	22069	2	0	7	314											7025	3985	WenC_2017__RA007__bin.54__k8601__NODE_4585_length_8944_cov_8_61143	0.800121	98.519
PannarajP_2018	stool_BB9Sixth	stool_BB9Sixth	100	NODE_85_length_4972_cov_11.7423	4972	5	0		0		k6939	16	68419	50300	416	346	442	492	9077	4972	ADFU01000007.1	0.999799	99.618						9182	4972	VatanenT_2016__G80498__bin.1__k6939__NODE_281_length_9981_cov_7_0813	0.999799	100
LiangG_2020	yD1440	yD1440	51	NODE_58_length_4971_cov_32.449	4971	5	0		0			0	0	0	0	0	0	0
PannarajP_2018	stool_BB11Eighth	stool_BB11Eighth	100	NODE_79_length_4971_cov_3.11829	4971	4	0.25		0		k1814	137	649586	629159	1883	3483	4237	1721	6538	3604	CYZI01000010.1	0.999799	99.5804						6612	3604	CosteaPI_2017__SID713B014-11-0-0__bin.90__k1814__NODE_1892_length_16963_cov_5_48184	0.999799	99.8196
LyM_2016	CA40BGutDay3	SRR3740127	100	NODE_45_length_4970_ID_614	4970	9	0.444444	1	1	5	k6806	6	31086	31084	24	52	73	108											6353	4747	ZeeviD_2015_A__PNP_Main_332_megahit__bin.45__k6806__NODE_1048_length_16813_cov_8_9808_ID_16213	0.999396	92.459
LiangG_2020	D245	D245	100	NODE_32_length_4970_cov_1.77848	4970	9	0		0		k4608	33	113412	101853	60	141	449	2206	3747	2071	FMEP01000018.1	0.999799	99.5676						3692	1999	ZellerG_2014__CCIS50471204ST-4-0__bin.86__k4608__NODE_118_length_134394_cov_19_742	0.999799	99.9197
MinotS_2013	BLS020827_d15-1	SRR935351	100	NODE_133_length_4969_cov_364.638	4969	7	0.714286	7	1	11	k15078	11	203636	17333	1	0	1	16											6564	4655	NielsenHB_2014__V1_UC55_4__bin.98__k15078__NODE_2943_length_15966_cov_6_87757	0.934192	92.18
LiangG_2020	D3521	D3521	60	NODE_207_length_4968_cov_0.100186	4968	2	0		0		k1860	1005	3074106	3007663	68	136	969	436	8968	4968	FNNN01000016.1	0.999799	99.9233						8990	4968	VatanenT_2016__G80550__bin.1__k1860__NODE_311_length_8896_cov_9_57165	0.999799	99.9585
LiangG_2020	D358	D358	100	NODE_85_length_4967_cov_1.62243	4967	2	0		0		k7142	9	25980	20145	13	6	2	48	4700	2915	LNQD01000008.1	0.999799	96.2015	3413	2444	NC_0227571_Lactobacillus_phage_PL-1_complete_genome	0.923294	93.3545	3445	2114	VatanenT_2016__G78867__bin.2__k7142__NODE_2_length_136291_cov_35_5607	0.920475	94.7151
LiangG_2020	yD408	yD408	100	NODE_50_length_4966_cov_177.729	4966	7	0		0			0	0	0	0	0	0	0
LiangG_2020	D3734	D3734	100	NODE_235_length_4966_cov_2.72804	4966	5	0		0		lone_genome_KieserS_2018_DY.509.D01_megahit	12	51908	28178	1	1	2	41	8918	4854	AFAF02000005.1	0.975836	99.856	2013	1273	NC_0113571_Stx2-converting_phage_1717_complete_prophage_genome	0.374346	94.6775	2085	1272	KieserS_2018__DY.509.D01_megahit__bin.3__ND__NODE_28_length_106421_ID_331789	0.401732	92.2146
LiangG_2020	D3941	D3941	100	NODE_101_length_4964_cov_0.270622	4964	5	0		0		k1626	305	919948	905759	1220	511	1207	463	7797	4589	GG703852.1	0.925866	97.3263						9023	4940	LiJ_2014__MH0359__bin.44__k1626__NODE_551_length_35461_cov_6_6445	0.995568	99.9203
LiangG_2020	D3764	D3764	76	NODE_82_length_4964_cov_0.197643	4964	5	0		0		lone_genome_CM_tanzania_C16-20557-TZ	51	229295	154212	1	0	8	24	7725	4964	FNPO01000011.1	0.999799	94.762						4569	4974	C16-20557-TZ__bin.32__ND__NODE_637_length_34450_cov_4_35778	0.999799	91.8903
LiangG_2020	D3521	D3521	60	NODE_208_length_4964_cov_0.153194	4964	11	0		0		k1860	1005	3074110	3007667	15	47	298	87	7487	4054	FNNN01000012.1	0.816479	100						7487	4054	LoombaR_2017__SID5016_ish__bin.14__k1860__NODE_16_length_179750_cov_36_6091	0.816479	100
LyM_2016	CA23BGutDay3	SRR3740099	100	NODE_38_length_4964_ID_850	4964	7	1	2	2	0	k9262	3	4320	4318	1	3	12	122											3952	3005	BengtssonPalmeJ_2015__TRAVELRES15__bin.26__k9262__NODE_7945_length_5993_cov_4_78494	0.834206	91.8234
ReyesA_2015	Ma_F37T1_24.2.09	ERR975062	82	NODE_9_length_4964_ID_193	4964	10	0.8	0	0	2		0	0	0	0	0	0	0						8344	4985	NC_0241391_Escherichia_phage_vB_EcoS_FFH1_complete_genome	0.999799	97.1711
LyM_2016	CA48CGutDay7	SRR3740139	97	NODE_30_length_4964_ID_673	4964	13	0.230769	9	2	2	k1814	69	246817	245204	35	81	407	163	3072	1910	CP009057.1	0.550766	94.687						7633	4438	BackhedF_2015__SID637_B__bin.6__k1814__NODE_236_length_20389_cov_6_60318	0.999194	99.4083
LiangG_2020	D100	D100	100	NODE_39_length_4964_cov_1.35396	4964	7	0		0		k1934	22	209205	113930	3	0	30	562											2697	1671	VogtmannE_2016__MMRS54316675ST-27-0-0__bin.35__k1934__NODE_2959_length_12229_cov_4_81805	0.566882	97.057
LiangG_2020	D3941	D3941	100	NODE_102_length_4963_cov_0.431555	4963	10	0		0			0	0	0	0	0	0	0	1980	1108	FMGF01000004.1	0.444086	98.0962
LiangG_2020	D4014	D4014	100	NODE_95_length_4963_cov_2.57382	4963	2	0		0		k4532	71	264431	205109	1	25	182	236											5238	3121	LiJ_2014__V1.FI33__bin.4__k4532__NODE_28_length_235807_cov_19_4337	0.772315	97.2712
MinotS_2013	BLS020831_d22-2	SRR935363	100	NODE_158_length_4963_cov_3.24857	4963	3	0.666667	0	0	4	k5045	102	747654	409993	1	1	40	12											4723	3202	KarlssonFH_2013__S529__bin.37__k5045__NODE_41_length_159376_cov_5_64469	0.644368	93.4942
LiangG_2020	D3521	D3521	60	NODE_209_length_4962_cov_0.213857	4962	5	0		0		k1861	906	2913261	2857908	8	326	326	1184	8791	4929	CZBF01000002.1	0.992946	98.864						9012	4929	CosteaPI_2017__SID713A062-11-90-0__bin.13__k1861__NODE_519_length_51002_cov_10_1486	0.992946	99.675
LiangG_2020	yD519	yD519	100	NODE_45_length_4962_cov_2.65212	4962	0	0		0			0	0	0	0	0	0	0
MinotS_2013	BLS020828_d21-1	SRR935352	100	NODE_69_length_4962_cov_2.19014	4962	2	0.5	0	0	9	k4844	47	233292	98445	75	91	848	397	5356	3472	FMEC01000002.1	0.948811	94.2231						8117	4977	LiSS_2016__FAT_008-22-14-0__bin.72__k4844__NODE_214_length_67199_cov_20_2425	0.999798	96.9277
MinotS_2013	BLS020813_d00-1	SRR829033	51	NODE_132_length_4961_cov_2.68121	4961	5	0.8	0	0	2	u6139	30	235485	62470	2	1	7	26											4822	2740	FengQ_2015__SID31112__bin.14__u6139__NODE_337_length_48180_cov_11_6372	0.977222	98.6461
Moreno-GallegoJL_2019	11A_largeInsert	11A_largeInsert	51	NODE_69_length_4960_cov_147.457	4960	5	0.4	2	2	0		0	0	0	0	0	0	0
LimE_2015_MDA	B1_24_6604	SRR2042005	63	NODE_3_length_4960_ID_191	4960	7	0.571429	11	3	1	k1949	3	7174	6014	140	12	160	174	3011	1981	CZAG01000003.1	0.836694	90.4041	2483	1668	NC_0290141_Parabacteroides_phage_YZ-2015b_complete_genome	0.777419	89.2813	5049	3026	BackhedF_2015__SID179_4M__bin.15__k1949__NODE_196_length_75503_cov_69_1174	0.999798	97.4987
LiangG_2020	D3734	D3734	100	NODE_236_length_4959_cov_1.62272	4959	5	0		0			0	0	0	0	0	0	0
LyM_2016	CA90EGutMonth6	SRR3740163	100	NODE_27_length_4958_ID_404	4958	4	0.75	23	3	2	k4758	11	21942	21942	4	60	265	360	8599	4957	JH379027.1	0.999193	97.983						9145	4956	ZellerG_2014__CCMD64503764ST-21-0__bin.70__k4758__NODE_69_length_159871_cov_6_02455	0.999193	99.98
LiangG_2020	D3951	D3951	72	NODE_335_length_4958_cov_0.0668599	4958	3	0		0		k10068	70	327813	316503	593	1	26	0	8218	4459	CP024886.1	0.915288	99.8846						8085	4461	XieH_2016__YSZC12003_37171__bin.12__k10068__NODE_143_length_114852_cov_62_9935	0.899153	99.7471
ReyesA_2015	Ma_F194T2_27.1.09	ERR975226	53	NODE_24_length_4958_ID_246	4958	4	1	0	0	2		0	0	0	0	0	0	0						6623	5001	NC_0179691_Escherichia_phage_bV_EcoS_AKFV33_complete_genome	0.999798	91.407
MinotS_2013	BLS020835_d25-1	SRR935360	100	NODE_143_length_4958_cov_2.97573	4958	2	0	0	0	6	k4285	333	957024	667673	1740	1	1096	684	7692	4273	NNBY01000045.1	0.861638	99.158						9156	4958	QinJ_2012__T2D-027__bin.26__k4285__NODE_82_length_163727_cov_10_1462	0.999798	100
LiangG_2020	D3854	D3854	100	NODE_108_length_4957_cov_0.766874	4957	10	0		0		u6927	8	30013	28066	2	0	1	10											4056	2679	HMP_2012__SRS014684__bin.33__u6927__NODE_139_length_51691_cov_5_92426	0.879968	93.544
LiangG_2020	D348	D348	100	NODE_40_length_4957_cov_1.55825	4957	14	0		0		k2303	7	18431	16832	2	2	4	172											6117	3753	BackhedF_2015__SID133_12M__bin.35__k2303__NODE_600_length_38259_cov_49_4537	0.996571	97.414
LiangG_2020	D3594	D3594	100	NODE_161_length_4956_cov_0.342928	4956	6	0		0		k8599	534	1678631	1670289	10	1	4	20	2850	1708	DABS01000116.1	0.344431	96.78						2985	1785	LiuW_2016__SRR3993035__bin.45__k8599__NODE_5498_length_10154_cov_9_38479	0.894673	97.4677
LyM_2016	CA40BGutDay3	SRR3740127	100	NODE_46_length_4956_ID_27	4956	6	0.166667	1	1	0		0	0	0	0	0	0	0
ReyesA_2015	Ma_F57T1_14.10.08R	ERR975318	100	NODE_15_length_4956_ID_306	4956	9	0.222222	1	1	1	lone_genome_RosaBA_2018_U_VS-1592-367_megahit	3	14118	13088	1	36	68	114											8421	4967	RosaBA_2018__U_VS-1592-367_megahit__bin.20__ND__NODE_202_length_62367_ID_123471	0.999798	98.277
LiangG_2020	yD1306	yD1306	100	NODE_51_length_4956_cov_0.295713	4956	15	0		0		k1872	29	94821	74689	1	13	27	29											3674	2258	HMP_2012__SRS015854__bin.38__k1872__NODE_122_length_78223_cov_127_433	0.965496	98.6036
LiangG_2020	DB5	DB5	100	NODE_34_length_4956_cov_0.203769	4956	10	0		0		k10112	120	326018	316273	1	6	2	9	6397	3464	NCPV01000062.1	0.939871	99.9359	579	644	NC_0161581_Escherichia_phage_HK639_complete_genome	0.12954	82.919	2588	1449	HeQ_2017__RSZAXPI003099-133__bin.16__k10112__NODE_597_length_50750_cov_5_55777	0.539548	95.8588
LiangG_2020	yD526	yD526	100	NODE_49_length_4954_cov_0.862026	4954	5	0		0		k5075	0	0	0	1	0	13	1180											3398	2203	WenC_2017__N024__bin.7__k5075__NODE_10478_length_2205_cov_2_76465	0.443884	94.553
LiangG_2020	D3944	D3944	60	NODE_203_length_4954_cov_8.16138	4954	10	0		0		u1536	5	26456	9950	1	0	5	34											2084	2094	HMP_2012__SRS019389__bin.29__u1536__NODE_5451_length_2472_cov_3_78817	0.418853	84.909
LyM_2016	CA6AGutDay0	SRR3740112	100	NODE_4_length_4953_ID_175	4953	8	0.5	3	2	1		0	0	0	0	0	0	0
LiangG_2020	D3521	D3521	60	NODE_210_length_4952_cov_0.216788	4952	8	0		0		k1860	1005	3074122	3007679	83	1139	3250	1190	8990	4892	KV806139.1	0.987682	99.9426						9034	4892	FengQ_2015__SID530394__bin.50__k1860__NODE_1091_length_32231_cov_15_134	0.987682	100
KimMS_2011	sample_SRR089802	SRR089802	85	NODE_37_length_4951_ID_1051	4951	10	0.5	15	3	0	k6939	11	27653	26877	9	3	5	208											2867	2853	QinN_2014__LD-69__bin.19__k6939__NODE_399_length_44729_cov_15_196	0.596849	87.4822
MinotS_2013	BLS020824_d13-1	SRR935348	79	NODE_178_length_4951_cov_3.03656	4951	7	0.428571	2	1	2	k4348	68	324663	170792	4	39	12	464	3044	1827	GG657595.1	0.593012	92.0504						6056	3849	LeChatelierE_2013__MH0069__bin.9__k4348__NODE_80_length_84690_cov_12_502	0.999798	95.7743
LiangG_2020	D386	D386	100	NODE_67_length_4951_cov_2.7803	4951	7	0		0		k1836	63	450817	422675	420	1048	1454	1851	7583	4960	GL635660.1	0.999798	94.3944						8139	4957	QinN_2014__HD-12__bin.33__k1836__NODE_965_length_26072_cov_6_79448	0.999798	97.6815
LiangG_2020	D4284	D4284	51	NODE_202_length_4950_cov_0.553597	4950	4	0		0		u4762	129	549814	489897	21	277	152	87	4540	3122	DS990261.1	0.984848	90.9342						9119	4941	HeQ_2017__RSZAXPI003099-133__bin.25__u4762__NODE_493_length_58550_cov_5_93719	0.998182	99.9977
LyM_2016	CA81DGutWeek8	SRR3740146	100	NODE_32_length_4950_ID_634	4950	15	0	2	1	2		0	0	0	0	0	0	0
LiangG_2020	yD1936	yD1936	100	NODE_108_length_4949_cov_1.70635	4949	10	0		0			0	0	0	0	0	0	0
LiangG_2020	D3521	D3521	60	NODE_211_length_4949_cov_0.10224	4949	4	0		0		k1860	1005	3074125	3007682	83	1133	3035	1408	8713	4869	CZAE01000035.1	0.9804	99.055						8769	4869	LoombaR_2017__SID5016_ish__bin.14__k1860__NODE_240_length_47037_cov_47_59	0.9804	99.6217
LiangG_2020	D3734	D3734	100	NODE_237_length_4949_cov_6.3314	4949	9	0		0		k6169	17	63802	54837	1	1	0	3											1572	1469	VatanenT_2016__G80581__bin.1__k6169__NODE_415_length_5973_cov_14_8652	0.295413	86.249
LiangG_2020	D234	D234	100	NODE_46_length_4948_cov_2.11013	4948	5	0		0		k17248	16	125833	125833	31	3	27	113	8674	4854	AP010890.1	0.980598	98.929						8807	4854	FengQ_2015__SID31883__bin.39__k17248__NODE_4003_length_8733_cov_3_17297	0.980598	99.4278
LiangG_2020	D3521	D3521	60	NODE_212_length_4948_cov_0.281477	4948	7	0		0		k1836	666	2300582	2034220	210	422	521	1556	8957	4937	CZBF01000002.1	0.998181	99.4129						9034	4937	HMP_2012__SRS014313__bin.23__k1836__NODE_289_length_41983_cov_26_1106	0.998181	99.696
MinotS_2013	BLS020814_d00-2	SRR829867	100	NODE_111_length_4948_cov_10.9967	4948	6	0.5	19	3	11	k1836	63	458978	256679	383	1104	1582	1977	8983	4908	JGEP01000057.1	0.993331	99.9633						9018	4910	QinJ_2012__NLF015__bin.17__k1836__NODE_23_length_160515_cov_47_4317	0.99515	99.9947
MinotS_2013	BLS020827_d15-1	SRR935351	100	NODE_134_length_4947_cov_3.37939	4947	5	0.4	2	2	5	k5045	69	697087	383545	8	2395	2662	1721	2516	1416	FR900755.1	0.289671	98.555						4396	2465	LeChatelierE_2013__MH0289__bin.21__k5045__NODE_3626_length_8873_cov_3_16863	0.999798	98.5107
MinotS_2013	BLS020835_d25-1	SRR935360	100	NODE_144_length_4947_cov_2.50736	4947	5	0.2	0	0	5	k4285	333	957035	667684	569	47	466	214	8665	4969	DABP01000074.1	0.999798	98.2681						9130	4947	YuJ_2015__SZAXPI017588-123__bin.4__k4285__NODE_34_length_187538_cov_12_0793	0.999798	99.98
LyM_2016	CA40BGutDay3	SRR3740127	100	NODE_47_length_4946_ID_703	4946	2	0.5	0	0	2	k6478	15	95093	94141	1	0	2	213											6290	3729	LiJ_2014__O2.UC28-0__bin.63__k6478__NODE_9748_length_3728_cov_2_57746	0.748281	97.238
PannarajP_2018	stool_BB8Fifth	stool_BB8Fifth	77	NODE_38_length_4944_cov_1.10754	4944	10	0.3		0			0	0	0	0	0	0	0	9040	4931	JZYS01000070.1	0.997168	99.757
LiangG_2020	D133	D133	100	NODE_103_length_4944_cov_1.14469	4944	9	0		0		k10068	14	88474	88474	105	3	47	118	6052	3436	LORS02000001.1	0.910599	99.3353	6852	3860	NC_0197161_Enterobacteria_phage_mEp460_complete_genome	0.848301	98.3354	4318	2534	XieH_2016__YSZC12003_36698__bin.12__k10068__NODE_626_length_45258_cov_3_74181	0.901699	99.1343
LiangG_2020	yD378	yD378	100	NODE_40_length_4944_cov_1.56778	4944	10	0		0		k4285	9	56549	19909	1	2	3	21											3354	1895	HMP_2012__SRS013158__bin.14__k4285__NODE_5917_length_1894_cov_3_67156	0.393204	98.7007
MinotS_2013	BLS020830_d22-1	SRR935356	59	NODE_293_length_4943_cov_4.73404	4943	6	0.5	0	0	3	k4285	205	2698829	2355599	1856	683	1333	538	8709	4944	NNBY01000036.1	0.999798	98.961						9129	4943	QinJ_2012__T2D-027__bin.26__k4285__NODE_621_length_45910_cov_8_82615	0.999798	100
NormanJ_2015	SID68	ERR843979	55	NODE_59_length_4943_cov_2.6563	4943	13	0.230769		0		k5075	5	104416	10300	3	0	2	15											1053	1007	ZeeviD_2015_A__PNP_Main_329_megahit__bin.32__k5075__NODE_107_length_68941_cov_11_6153_ID_18061	0.201092	86.1911
LiangG_2020	D261	D261	100	NODE_82_length_4943_cov_2.37036	4943	5	0		0		k1836	65	333503	323857	95	2000	3013	2425	3079	1680	JH976455.1	0.848675	96.6695						3679	1992	ZeeviD_2015_B__PNP_Main_78_megahit__bin.27__k1836__NODE_1276_length_12434_cov_7_9801_ID_82319	0.957111	99.979
ReyesA_2015	Ma_F26T2_17.11.08	ERR975055	56	NODE_8_length_4942_ID_255	4942	4	0.25	0	0	0	k14993	6	24859	24859	4	0	2	133											5633	3736	QinJ_2012__T2D-065__bin.9__k14993__NODE_1124_length_22004_cov_2_66422	0.757183	93.8946
LiangG_2020	D215	D215	87	NODE_57_length_4942_cov_1.86682	4942	8	0		0		k1872	55	749276	455680	27	679	1462	976	9029	4941	KQ235758.1	0.999798	99.6552						9055	4942	GeversD_2014__SKBSTL043__bin.8__k1872__NODE_1069_length_32075_cov_75_2841	0.999798	99.8537
LiangG_2020	D3944	D3944	60	NODE_204_length_4942_cov_0.071028	4942	3	0		0			0	0	0	0	0	0	0
LyM_2016	CA40DGutWeek8	SRR3740129	96	NODE_28_length_4941_ID_147	4941	12	0.25	10	2	2	k1872	47	183605	170102	3	24	167	710											8429	4934	HMP_2012__SRS016989__bin.20__k1872__NODE_44_length_144536_cov_109_367	0.999798	98.3933
PannarajP_2018	stool_BB3Third	stool_BB3Third	100	NODE_39_length_4941_cov_1.29497	4941	7	0		0		u3663	1	1130	1130	52	0	42	51											8877	4830	OhJ_2014__MET0023__bin.1__u3663__NODE_122_length_6157_cov_5_25352	0.976928	99.8887
LiangG_2020	D283	D283	98	NODE_76_length_4941_cov_1.56072	4941	11	0		0			0	0	0	0	0	0	0
LiangG_2020	D3764	D3764	76	NODE_83_length_4941_cov_1.01454	4941	4	0		0		k10068	58	295462	280598	233	3	110	597	8988	4873	KI669348.1	0.987047	99.9578	4497	2628	NC_0227491_Shigella_phage_SfIV_complete_genome	0.531674	97.565	8988	4873	GeversD_2014__SKBSTL060__bin.2__k10068__NODE_64_length_91959_cov_22_2074	0.987047	99.9578
LiangG_2020	D3521	D3521	60	NODE_213_length_4940_cov_0.289009	4940	3	0		0		k1860	1005	3074134	3007691	77	307	1663	602	8770	4788	KV806175.1	0.969028	99.728						8831	4788	LoombaR_2017__SID5016_ish__bin.14__k1860__NODE_124_length_71891_cov_35_4672	0.969028	99.958
LiangG_2020	D3594	D3594	100	NODE_162_length_4939_cov_0.281172	4939	5	0		0		k9224	200	523165	516139	64	74	11	34	9121	4939	KQ971072.1	0.999798	100						9121	4939	VogtmannE_2016__MMRS51737257ST-27-0-0__bin.54__k9224__NODE_1125_length_28950_cov_5_95013	0.999798	100
LyM_2016	CA47EGutMonth6	SRR3740136	100	NODE_26_length_4939_ID_255	4939	13	0.230769	9	2	2	k1814	29	124299	123499	35	81	407	163	3072	1910	CP009057.1	0.548492	94.7353						7598	4413	BackhedF_2015__SID637_B__bin.6__k1814__NODE_236_length_20389_cov_6_60318	0.99919	99.4713
LiangG_2020	yD1936	yD1936	100	NODE_109_length_4939_cov_3.47693	4939	12	0		0			0	0	0	0	0	0	0
LiangG_2020	D3734	D3734	100	NODE_238_length_4938_cov_0.436915	4938	4	0		0		k4749	101	445073	409972	449	45	252	335	8824	4830	HF990687.1	0.977724	99.648						8913	4830	WenC_2017__N253__bin.34__k4749__NODE_3853_length_20074_cov_13_9076	0.977724	99.9873
LiangG_2020	D3854	D3854	100	NODE_109_length_4937_cov_0.212474	4937	4	0		0		k7962	14	65403	46109	6	3	4	9	9118	4937	MSQS01000011.1	0.999797	100	7690	4167	NC_0136961_Enterococcus_phage_phiEf11_complete_genome	0.999595	99.9797	9118	4937	ZellerG_2014__CCIS70398272ST-4-0__bin.28__k7962__NODE_26_length_209708_cov_5_87601	0.999797	100
LiangG_2020	D3951	D3951	72	NODE_336_length_4937_cov_0.0715177	4937	4	0		0		k1861	1575	5392818	5379293	284	484	7	0	9062	4937	FOBY01000005.1	0.999797	99.797						9112	4937	ZeeviD_2015_A__PNP_Main_221_megahit__bin.30__k1861__NODE_30_length_199799_cov_24_9952_ID_804	0.999797	99.98
LyM_2016	CA39EGutMonth6	SRR3740125	68	NODE_40_length_4937_ID_1079	4937	9	0.111111	0	0	3	k6754	31	101570	81074	1	52	65	109											8593	4937	ZellerG_2014__CCIS95097901ST-4-0__bin.32__k6754__NODE_4039_length_5872_cov_3_10452	0.999595	98.2476
MinotS_2013	BLS020815_d01-1	SRR935337	53	NODE_204_length_4937_cov_3.71446	4937	4	0	0	0	1	k6140	67	514421	249158	39	13	162	143	8604	4840	HF999328.1	0.979947	98.76						8852	4937	FengQ_2015__SID532826__bin.13__k6140__NODE_462_length_36547_cov_3_28488	0.999797	99.4286
LiangG_2020	D3594	D3594	100	NODE_163_length_4936_cov_0.227698	4936	4	0		0		k4699	21	116712	110932	1	68	256	372	8741	4935	JH376429.1	0.999797	98.7219						9116	4936	HeQ_2017__SZAXPI029468-169__bin.41__k4699__NODE_157_length_97847_cov_7_25683	0.999797	100
LiangG_2020	D3734	D3734	100	NODE_239_length_4934_cov_5.94924	4934	5	0		0		k6136	73	252644	203432	1	0	1	2	8979	4935	FUSY01000007.1	0.999797	99.514	8946	4935	NC_0290482_Clostridium_phage_phiCD211_complete_genome	0.999797	99.392	3622	1995	BackhedF_2015__SID507_12M__bin.17__k6136__NODE_10982_length_1995_cov_4_08299	0.733077	99.4755
ReyesA_2015	Ma_F194T1_27.1.09	ERR975218	58	NODE_39_length_4934_ID_453	4934	3	1	0	0	1		0	0	0	0	0	0	0						6287	4948	NC_0241391_Escherichia_phage_vB_EcoS_FFH1_complete_genome	0.999595	91.5758
LiangG_2020	D386	D386	100	NODE_68_length_4934_cov_2617.22	4934	6	0		0			0	0	0	0	0	0	0
