## Supplementary Table 2 for "Discovering and exploring the hidden diversity of human gut viruses using highly enriched virome samples" (part 3 of 3)

### Sheet: gut_virome_contigs (continued)
Contig Original Sample												Contigs from the same sample (SSC) matching against the best SGB				Hits against Metagenomes of Pasolli et al				Mapping against 80k Bacterial Genomes in RefSeq					Mapping against Viral RefSeq (release 91)					Mapping against Pasolli et al. MAGs
LiangG_2020	D3734	D3734	100	NODE_240_length_4933_cov_4.18872	4933	11	0		0		k10068	63	243367	194759	211	1	106	550	8863	4824	AIFR01000028.1	0.977498	99.9018	2085	1818	NC_0033561_Enterobacteria_phage_phiP27_complete_genome	0.365295	87.624	4662	2847	LiJ_2017__H2M514917__bin.22__k10068__NODE_3263_length_7359_cov_4_26698	0.900061	95.2674
LyM_2016	CA6BGutDay3	SRR3740123	100	NODE_13_length_4933_ID_170	4933	9	0.666667	3	2	1		0	0	0	0	0	0	0
ReyesA_2015	Ma_F121T1_23.2.10	ERR975191	100	NODE_21_length_4933_ID_292	4933	12	0.333333	0	0	2		0	0	0	0	0	0	0
KimMS_2011	sample_SRR089802	SRR089802	85	NODE_38_length_4932_ID_611	4932	8	0.625		0		k1836	46	137936	137936	9	40	72	58											8268	4933	ZeeviD_2015_A__PNP_Main_660_megahit__bin.7__k1836__NODE_502_length_31167_cov_10_0000_ID_20438	0.999797	98.622
LiangG_2020	D105	D105	100	NODE_52_length_4931_cov_1.27587	4931	9	0		0		k14963	0	0	0	2	10	3	114	2202	1342	CZBE01000029.1	0.504766	97.2707						1962	1150	HeQ_2017__RSZAXPI003104-142__bin.4__k14963__NODE_4254_length_5788_cov_3_00052	0.438248	97.2272
LiangG_2020	D4014	D4014	100	NODE_96_length_4931_cov_0.141132	4931	5	0		0		k1836	93	295010	295010	13	3	35	39											9101	4931	VogtmannE_2016__MMRS18295921ST-27-0-0__bin.5__k1836__NODE_187_length_68884_cov_5_07013	0.999797	99.9975
MinotS_2013	BLS020835_d25-1	SRR935360	100	NODE_145_length_4930_cov_2.18462	4930	4	0.5	4	2	9	k1836	103	868231	481255	60	221	219	1048	8938	4930	JGEW01000032.1	0.999797	99.391						8966	4930	XieH_2016__YSZC12003_37544__bin.18__k1836__NODE_142_length_127572_cov_39_4163	0.999797	99.9463
LiangG_2020	yD1306	yD1306	100	NODE_52_length_4928_cov_2.96105	4928	7	0		0		k1949	13	70822	39262	140	13	160	172	2590	1850	CZAG01000003.1	0.785917	90.0579	2386	2075	NC_0290141_Parabacteroides_phage_YZ-2015b_complete_genome	0.724229	89.5403	4074	3127	VatanenT_2016__G80489__bin.3__k1949__NODE_158_length_19322_cov_38_483	0.999797	93.1583
LiangG_2020	D3734	D3734	100	NODE_241_length_4928_cov_0.183712	4928	3	0		0		k2301	111	416094	405183	52	137	125	565	9005	4876	AENZ01000009.1	0.989245	100						9005	4876	ZellerG_2014__CCMD88272491ST-21-0__bin.23__k2301__NODE_33_length_199532_cov_19_94	0.989245	100
LiangG_2020	D126	D126	64	NODE_39_length_4928_cov_234.806	4928	5	0		0			0	0	0	0	0	0	0
PannarajP_2018	stool_BB8Fifth	stool_BB8Fifth	77	NODE_39_length_4927_cov_0.75875	4927	5	0.2		0			0	0	0	0	0	0	0	5035	2735	CP019676.1	0.999797	99.858
LyM_2016	CA85DGutWeek8	SRR3740151	100	NODE_47_length_4927_ID_1014	4927	12	0.0833333	9	3	1	k4910	12	43972	43635	2	106	449	679	5035	2817	GG667635.1	0.999797	98.3679						5173	2816	LiJ_2014__MH0326__bin.24__k4910__NODE_85_length_128816_cov_44_876	0.999797	99.8931
LiangG_2020	D145	D145	57	NODE_221_length_4927_cov_1.72825	4927	5	0		0		u14874	554	2373034	2344039	144	11	22	46											9094	4928	XieH_2016__YSZC12003_37877__bin.48__u14874__NODE_22_length_269583_cov_13_3743	0.999797	100
LiangG_2020	D3734	D3734	100	NODE_242_length_4926_cov_0.27339	4926	5	0		0		k2301	111	416096	405185	31	435	697	1913	8924	4844	CYYQ01000012.1	0.983151	99.9793						8940	4844	ZellerG_2014__CCMD50071957ST-21-0__bin.12__k2301__NODE_264_length_77768_cov_7_39612	0.983151	99.9988
LiangG_2020	D3681	D3681	100	NODE_107_length_4926_cov_0.541363	4926	11	0		0		k1861	43	214422	148031	1	9	85	58	2455	1784	HF993546.1	0.360739	91.592						7070	4356	XieH_2016__YSZC12003_37352__bin.32__k1861__NODE_689_length_43400_cov_5_14648	0.962444	96.7929
LyM_2016	CA48DGutWeek8	SRR3740140	68	NODE_26_length_4925_ID_592	4925	13	0.230769	9	2	2	k1814	40	123630	123626	35	81	407	163	3072	1910	CP009057.1	0.547005	94.745						7576	4401	BackhedF_2015__SID637_B__bin.6__k1814__NODE_236_length_20389_cov_6_60318	0.999797	99.4546
LiangG_2020	D4281	D4281	64	NODE_93_length_4924_cov_0.406504	4924	7	0		0		k4584	36	186730	140546	20	5	37	38											8883	4810	CosteaPI_2017__donald5-11-30-0__bin.3__k4584__NODE_6827_length_5669_cov_9_55807	0.977254	99.9998
ReyesA_2015	Ma_F57T1_14.10.08R	ERR975318	100	NODE_16_length_4924_ID_248	4924	5	0	6	2	3		0	0	0	0	0	0	0
LiangG_2020	yD408	yD408	100	NODE_51_length_4924_cov_3.32145	4924	2	0		0		k6962	24	92143	86829	1	11	38	1573						5853	3439	NC_0247111_Uncultured_crAssphage_complete_genome	0.89013	97.081	5849	3491	YuJ_2015__SZAXPI017466-84__bin.41__k6962__NODE_90_length_98602_cov_15_6678	0.97563	96.7841
MinotS_2013	BLS020815_d01-1	SRR935337	53	NODE_205_length_4923_cov_3.86237	4923	9	0.333333	1	1	5	k6579	5	49886	19818	2	3	49	46											1369	1479	ZeeviD_2015_A__PNP_Validation_67_megahit__bin.26__k6579__NODE_125_length_62832_cov_7_0000_ID_15498	0.29738	83.773
LiangG_2020	D3944	D3944	60	NODE_205_length_4923_cov_0.446622	4923	10	0		0		k7285	25	92898	50319	1	8	45	58	1740	1610	KQ969162.1	0.593947	85.8731	1572	1614	NC_0319011_Streptococcus_phage_phiARI0131-1_complete_genome	0.470242	86.2669	1982	1330	HMP_2012__SRS021473__bin.3__k7285__NODE_816_length_3758_cov_6_83581	0.919561	89.383
LiangG_2020	yD378	yD378	100	NODE_41_length_4922_cov_4.90615	4922	9	0		0		k1877	44	160624	121687	29	700	1356	1092	9051	4923	FMFT01000035.1	0.999797	99.858						9084	4923	ZeeviD_2015_B__PNP_Main_338_megahit__bin.19__k1877__NODE_111_length_71529_cov_14_9961_ID_93184	0.999797	99.9868
MinotS_2013	BLS020831_d22-2	SRR935363	100	NODE_159_length_4922_cov_2.74666	4922	5	0.4	0	0	8	k4285	506	1659909	1359192	2043	6	932	435	8621	4824	NPHY01000009.1	0.997765	98.8859						9071	4912	ZellerG_2014__CCMD18872694ST-21-0__bin.58__k4285__NODE_27_length_157384_cov_4_25118	0.997765	100
LiangG_2020	D3681	D3681	100	NODE_108_length_4921_cov_0.171464	4921	5	0		0		k10112	17	102807	68147	1	39	53	87	8972	4921	LOEI01000032.1	0.999797	99.6318						7419	4926	HeQ_2017__RSZAXPI003099-133__bin.16__k10112__NODE_597_length_50750_cov_5_55777	0.999797	96.2441
LiangG_2020	D3944	D3944	60	NODE_206_length_4921_cov_0.0700876	4921	10	0		0			0	0	0	0	0	0	0	8935	4928	CP012805.1	0.999797	99.432
LiangG_2020	D3521	D3521	60	NODE_214_length_4920_cov_0.00959733	4920	4	0		0		k1860	1005	3074154	3007711	86	1079	3017	884	8953	4921	FR891568.1	0.999797	99.801						9081	4920	LoombaR_2017__SID5016_ish__bin.14__k1860__NODE_6_length_290370_cov_48_1236	0.999797	99.9874
LyM_2016	CA85DGutWeek8	SRR3740151	100	NODE_48_length_4920_ID_806	4920	9	0.333333	17	4	1	k6939	16	65866	65359	29	33	72	202	2665	2314	ADFU01000006.1	0.762398	87.8479						3055	2146	KosticAD_2015__PRJNA231909.3116468__bin.15__k6939__NODE_728_length_10396_cov_5_64433	0.93252	91.1175
LiangG_2020	D3854	D3854	100	NODE_110_length_4920_cov_0.0433966	4920	5	0		0		k1934	9	31395	18720	2133	1	546	1024	9086	4920	NQMH01000002.1	0.999797	100						9086	4920	ZellerG_2014__MMPU68403337ST__bin.42__k1934__NODE_690_length_37331_cov_5_44978	0.999797	100
LiangG_2020	D3944	D3944	60	NODE_207_length_4919_cov_2.53777	4919	8	0		0		u9710	14	93511	78973	4	19	48	62	7315	4808	AJSX01000040.1	0.983127	94.1996						6436	4852	HMP_2012__SRS056892__bin.5__u9710__NODE_1_length_114160_cov_88_5588	0.983533	91.2215
LiangG_2020	D3944	D3944	60	NODE_208_length_4919_cov_0.101419	4919	7	0		0		k10068	143	664087	634905	34	5	46	244	8239	4864	AOZF01000322.1	0.988412	97.7839						3072	2317	XieH_2016__YSZC12003_36698__bin.12__k10068__NODE_212_length_96530_cov_3_67316	0.988412	92.9419
LiangG_2020	yD1015	yD1015	100	NODE_21_length_4919_cov_2.40422	4919	6	0		0			0	0	0	0	0	0	0
LiangG_2020	D196	D196	100	NODE_52_length_4918_cov_9.47126	4918	2	0		0			0	0	0	0	0	0	0
LiangG_2020	D3944	D3944	60	NODE_209_length_4918_cov_0.382801	4918	11	0		0		u6833	24	91890	74391	2	0	0	28											3090	2453	HMP_2012__SRS023617__bin.17__u6833__NODE_22_length_177762_cov_157_333	0.747662	90.1373
LiangG_2020	yD171	yD171	100	NODE_88_length_4917_cov_5.65491	4917	7	0		0		u6262	20	77290	69587	1	13	36	75											4272	2364	LeChatelierE_2013__MH0205__bin.39__u6262__NODE_320_length_64006_cov_8_56539	0.990238	99.2234
LiangG_2020	D196	D196	100	NODE_54_length_4917_cov_2.53508	4917	4	0		0		k4564	31	146904	72610	2	5	61	139											9070	4917	CM_madagascar__A59_01_1FE__bin.27__k4564__NODE_23_length_112583_cov_45_2137	0.999797	99.9841
LiangG_2020	D196	D196	100	NODE_53_length_4917_cov_8.11249	4917	5	0		0		u14816	0	0	0	1	0	0	20											3618	2854	LiuW_2016__SRR3992973__bin.87__u14816__NODE_2836_length_16239_cov_9_26261	0.578808	89.699
MinotS_2013	BLS020813_d00-1	SRR829033	51	NODE_133_length_4917_cov_2.31859	4917	6	0.5	0	0	4		0	0	0	0	0	0	0
LiangG_2020	D3267	D3267	57	NODE_9_length_4916_cov_1.35437	4916	2	0		0		k6939	9	87726	64849	1	8	29	104											6137	4820	QinN_2014__LD-39__bin.38__k6939__NODE_557_length_42072_cov_8_39084	0.980065	91.1922
LiangG_2020	D3951	D3951	72	NODE_337_length_4916_cov_0	4916	2	0	0	0	1	k1861	1575	5392839	5379314	310	614	9	0	8938	4916	KE159460.1	0.999797	99.5441						9079	4916	ZeeviD_2015_A__PNP_Main_221_megahit__bin.30__k1861__NODE_26_length_211944_cov_30_9972_ID_8261	0.999797	100
LiangG_2020	D3334	D3334	100	NODE_109_length_4915_cov_0.0355054	4915	5	0		0		k6952	188	647259	579360	144	514	360	603	4586	3313	KQ960709.1	0.999797	93.8283						7485	4939	BackhedF_2015__SID589_12M__bin.20__k6952__NODE_1198_length_19167_cov_13_3195	0.999797	97.2293
LiangG_2020	D3594	D3594	100	NODE_164_length_4915_cov_0.128655	4915	4	0		0		k9224	200	523189	516163	68	1519	167	226	9077	4915	KQ971072.1	0.999797	100						9077	4915	VogtmannE_2016__MMRS51737257ST-27-0-0__bin.54__k9224__NODE_1125_length_28950_cov_5_95013	0.999797	100
LiangG_2020	D3944	D3944	60	NODE_210_length_4915_cov_3.00084	4915	3	0		0		k10115	112	542616	473743	19	16	35	40	8855	4795	FLHN01000003.1	0.975381	100						8833	4795	QinJ_2012__CON-055__bin.20__k10115__NODE_67_length_118402_cov_5_84576	0.975381	99.922
LiangG_2020	D3951	D3951	72	NODE_338_length_4914_cov_0.288907	4914	3	0		0		k1861	1575	5392841	5379316	304	648	7	0	7629	4367	KQ968226.1	0.887057	98.2367						9075	4914	XieH_2016__YSZC12003_35979__bin.17__k1861__NODE_1139_length_24105_cov_4_81921	0.999796	100
LyM_2016	CA39AGutDay0	SRR3740120	100	NODE_11_length_4914_ID_314	4914	5	0.2	4	1	1	u4865	5	15159	12984	1	31	188	197											8833	4916	ZellerG_2014__CCIS90166425ST-4-0__bin.49__u4865__NODE_95_length_50146_cov_12_1772	0.999796	99.105
MinotS_2013	BLS020824_d13-1	SRR935348	79	NODE_179_length_4914_cov_2.83865	4914	7	0.857143	0	0	7	k4914	82	624137	379678	16	125	45	1358	8815	4914	GG730311.1	0.999796	99.044						9031	4914	ZellerG_2014__CCIS83574003ST-4-0__bin.41__k4914__NODE_200_length_73638_cov_12_1544	0.999796	99.8497
MinotS_2013	BLS020830_d22-1	SRR935356	59	NODE_294_length_4913_cov_4.18073	4913	4	0.25	0	0	4	k4285	205	2698859	2355629	1967	12	831	348	8386	4873	NNBY01000035.1	0.988602	98.183						9062	4913	QinJ_2012__NOF002__bin.14__k4285__NODE_593_length_11918_cov_5_83427	0.999796	99.959
MinotS_2013	BLS020813_d00-1	SRR829033	51	NODE_134_length_4912_cov_3.24151	4912	6	0.166667	1	1	5	u4780	5	16116	7277	1	0	3	2											2030	1309	XieH_2016__YSZC12003_35515__bin.17__u4780__NODE_163_length_112513_cov_7_2812	0.266287	94.652
ReyesA_2015	Ma_F194T1_31.3.09	ERR975220	87	NODE_4_length_4912_ID_72	4912	6	0.833333	1	1	4		0	0	0	0	0	0	0						4109	3102	NC_0319241_Salmonella_phage_IME207_complete_genome	0.626629	90.8566
LiangG_2020	D4284	D4284	51	NODE_203_length_4912_cov_0.077116	4912	2	0		0		k1830	90	530441	445408	5	37	32	557	8405	4911	JNHH01000001.1	0.999593	97.557						8451	4912	VatanenT_2016__G80545__bin.2__k1830__NODE_8_length_100591_cov_20_8239	0.999796	97.72
LiangG_2020	D3951	D3951	72	NODE_339_length_4910_cov_2.13694	4910	8	0		0		k4588	78	264376	152176	1	7	1	0	2662	3481	KB850979.1	0.705906	80.7233						7899	4392	BackhedF_2015__SID103_12M__bin.26__k4588__NODE_500_length_26011_cov_3_9268	0.894094	99.2663
MinotS_2011	2012_d2_M1	SRR043423	56	NODE_33_length_4910_ID_550	4910	6	0.666667	13	3	1		0	0	0	0	0	0	0
LyM_2016	CA87CGutDay7	SRR3740155	100	NODE_18_length_4910_ID_114	4910	7	0.714286	0	0	1		0	0	0	0	0	0	0
LiangG_2020	D3964	D3964	84	NODE_34_length_4910_cov_2.49237	4910	6	0		0			0	0	0	0	0	0	0
MinotS_2013	BLS020831_d22-2	SRR935363	100	NODE_160_length_4909_cov_4.69571	4909	8	0.375	1	1	5	lone_genome_RosaBA_2018_U_VS-1506-127_megahit	10	97698	16485	1	3	16	18											4338	3184	RosaBA_2018__U_VS-1506-127_megahit__bin.92__ND__NODE_5454_length_9483_ID_168410	0.926462	95.025
LiangG_2020	D3941	D3941	100	NODE_103_length_4909_cov_0.225847	4909	3	0		0		k1626	305	920003	905814	938	224	932	935	4723	2669	GG703860.1	0.865553	99.2799						8966	4910	GeversD_2014__SKBSTL033__bin.67__k1626__NODE_111_length_124081_cov_1460_24	0.999796	99.9632
LiangG_2020	D3734	D3734	100	NODE_243_length_4909_cov_0.062317	4909	5	0		0		k2303	157	568138	530856	88	72	191	201	7526	4088	CYYQ01000006.1	0.832145	99.902						7531	4088	ZeeviD_2015_B__PNP_Main_95_megahit__bin.13__k2303__NODE_89_length_80037_cov_14_7361_ID_58079	0.832145	99.991
LyM_2016	CA48DGutWeek8	SRR3740140	68	NODE_27_length_4908_ID_745	4908	1	1	0	0	1	k6506	20	72069	71362	2	28	44	292											8959	4908	VincentC_2016__MM103.2_megahit__bin.39__k6506__NODE_78_length_52688_cov_15_0000_ID_27410	0.999796	99.6848
LyM_2016	CA12DGutWeek8	SRR3740076	100	NODE_18_length_4907_ID_298	4907	8	0	3	2	6		0	0	0	0	0	0	0
ReyesA_2015	Ma_F57T1_14.10.08R	ERR975318	100	NODE_17_length_4907_ID_124	4907	5	1	0	0	5		0	0	0	0	0	0	0	2202	2064	CVOA01000285.1	0.676584	88.2389
LiangG_2020	D3764	D3764	76	NODE_84_length_4907_cov_0.861297	4907	2	0		0			0	0	0	0	0	0	0
MinotS_2013	BLS020813_d00-1	SRR829033	51	NODE_135_length_4907_cov_2.59171	4907	11	0	0	0	3		0	0	0	0	0	0	0
MinotS_2013	BLS020813_d00-1	SRR829033	51	NODE_136_length_4906_cov_2.97774	4906	8	0.5	0	0	1		0	0	0	0	0	0	0
MinotS_2013	BLS020827_d15-1	SRR935351	100	NODE_135_length_4906_cov_177.224	4906	9	0.111111	0	0	10	k4844	87	647668	501945	72	21	237	564											9055	4906	VatanenT_2016__G80407__bin.9__k4844__NODE_100_length_45477_cov_10_0952	0.999796	99.987
MinotS_2013	BLS020835_d25-1	SRR935360	100	NODE_146_length_4906_cov_45.4673	4906	9	0.111111	0	0	10	k4844	105	786294	516441	72	21	237	564											9055	4906	VatanenT_2016__G80407__bin.9__k4844__NODE_100_length_45477_cov_10_0952	0.999796	99.987
LiangG_2020	yD1306	yD1306	100	NODE_53_length_4905_cov_1.8717	4905	6	0		0			0	0	0	0	0	0	0
LiangG_2020	yD378	yD378	100	NODE_42_length_4905_cov_88.0211	4905	8	0		0		k10119	6	13529	12133	1	11	14	58	6979	4376	FKHT01000036.1	0.999592	95.8195						3267	2831	FengQ_2015__SID31446__bin.48__k10119__NODE_53_length_218850_cov_23_5982	0.884404	88.4093
LiangG_2020	yD1936	yD1936	100	NODE_110_length_4904_cov_2.92087	4904	10	0		0		k4844	48	218477	164098	1	68	194	249											8006	4426	SchirmerM_2016__G88737__bin.3__k4844__NODE_12_length_58987_cov_34_3238	0.999796	99.0975
LyM_2016	CA23BGutDay3	SRR3740099	100	NODE_39_length_4904_ID_53	4904	5	0.2		0		u1673	13	65328	61174	6	1	10	24											3217	1896	ZeeviD_2015_A__PNP_Main_634_megahit__bin.23__u1673__NODE_37_length_98673_cov_16_9968_ID_6144	0.645392	94.7932
LiangG_2020	D3594	D3594	100	NODE_165_length_4904_cov_0.377643	4904	9	0		0		u6796	86	326444	186231	3	22	163	671											8397	4905	QinJ_2012__CON-005__bin.25__u6796__NODE_37_length_149485_cov_6_74033	0.999796	97.6721
LiangG_2020	D275	D275	75	NODE_156_length_4904_cov_1.3744	4904	5	0		0		k1965	674	1559581	1546209	1517	3	248	437	8946	4844	HF988226.1	0.987561	100						8946	4844	ZellerG_2014__MMPU99077057ST__bin.72__k1965__NODE_2209_length_14637_cov_3_67213	0.988581	99.9985
LiangG_2020	D4014	D4014	100	NODE_97_length_4904_cov_0.0347498	4904	4	0		0		k5868	27	79213	79213	8	2	1	48	6532	4742	GL538186.1	0.96615	91.544						6573	4664	HMP_2012__SRS018300__bin.69__k5868__NODE_682_length_25672_cov_6_68279	0.96615	92.0999
LiangG_2020	D3951	D3951	72	NODE_340_length_4903_cov_0.102806	4903	3	0		0		k1861	1575	5392852	5379327	307	583	9	0	8961	4903	KE159459.1	0.999796	99.8197						8994	4903	ZellerG_2014__CCMD40701343ST-21-0__bin.27__k1861__NODE_68_length_134698_cov_21_5348	0.999796	99.9834
LiangG_2020	D4284	D4284	51	NODE_204_length_4903_cov_0.190327	4903	7	0		0		k7951	55	210677	184281	11	5	4	4	9044	4904	NGMQ01000001.1	0.999796	99.959						9033	4904	BackhedF_2015__SID640_4M__bin.15__k7951__NODE_80_length_100586_cov_5_4787	0.999796	99.9309
LyM_2016	CA40CGutDay7	SRR3740128	100	NODE_36_length_4903_ID_330	4903	7	0.714286	0	0	1	k4262	9	21291	19819	34	12	149	75	3602	2112	FMFS01000001.1	0.978381	97.9572						9027	4901	YuJ_2015__SZAXPI015234-20__bin.44__k4262__NODE_23_length_226624_cov_19_3236	0.999796	99.9164
MinotS_2013	BLS020813_d00-1	SRR829033	51	NODE_137_length_4903_cov_2.87851	4903	10	0.4	17	3	9	k1830	55	335546	201205	90	887	957	1092	7574	4911	MKXL02000037.1	0.999796	95.3667						9038	4903	ZeeviD_2015_B__PNP_Main_470_megahit__bin.15__k1830__NODE_546_length_41734_cov_11_9894_ID_116466	0.999796	99.9469
LiangG_2020	D3454	D3454	92	NODE_87_length_4902_cov_0.22199	4902	9	0		0		u3663	4	6354	5978	10	0	4	37											3762	2942	OhJ_2014__MET0026__bin.3__u3663__NODE_3_length_322569_cov_39_039	0.912893	90.325
LiangG_2020	D283	D283	98	NODE_77_length_4902_cov_3.70289	4902	9	0		0		k17256	12	127687	114801	44	90	113	248	8268	4809	JSDT01000002.1	0.9796	97.754						7930	4686	KosticAD_2015__PRJNA231909.3101336__bin.17__k17256__NODE_79_length_59591_cov_25_6266	0.9796	99.0303
MinotS_2013	BLS020818_d03-2	SRR935341	55	NODE_205_length_4902_cov_3.379	4902	5	0.2	0	0	2	k4705	52	475705	220769	34	4	33	73	7295	4895	FR895043.1	0.99184	93.708						8955	4902	LiJ_2017__H2M411920__bin.48__k4705__NODE_1123_length_19987_cov_4_69802	0.999796	99.7036
LiangG_2020	DD2	DD2	100	NODE_23_length_4902_cov_3.20126	4902	6	0		0			0	0	0	0	0	0	0
LiangG_2020	D3734	D3734	100	NODE_244_length_4902_cov_0.338848	4902	4	0		0		u6077	22	69680	41723	1	3	1	3	9053	4902	FUUJ01000012.1	0.999796	100	5633	3182	NC_0287641_Clostridium_phage_phiCD505_complete_genome	0.648919	98.617	5633	3182	GeversD_2014__SKBSTL021__bin.50__u6077__NODE_351_length_49379_cov_10_6943	0.648919	99.5309
LiangG_2020	D283	D283	98	NODE_78_length_4902_cov_1.52426	4902	11	0		0		k10139	12	51931	22877	2	36	16	39	5517	3543	NDIV01000012.1	0.71991	97.4941	1544	1310	NC_0184541_Cronobacter_phage_phiES15_complete_genome	0.267034	87.939	4874	2988	YuJ_2015__SZAXPI003428-6__bin.10__k10139__NODE_24_length_153066_cov_11_7612	0.881681	97.2087
NormanJ_2015	SID68	ERR843979	55	NODE_60_length_4902_cov_4.23664	4902	6	0.5	1	1	0	lone_genome_CM_tanzania_C16-20471-TZ	1	67447	42586	1	16	110	96											7371	4873	C16-20471-TZ__bin.36__ND__NODE_130_length_80383_cov_48_1307	0.999796	94.9916
LyM_2016	CA90EGutMonth6	SRR3740163	100	NODE_28_length_4901_ID_160	4901	12	0.166667	0	0	1	k1903	19	54577	54558	16	31	121	54	2156	1316	KB905472.1	0.268313	96.277						8702	4722	QinN_2014__LD-63__bin.13__k1903__NODE_224_length_51147_cov_74_4917	0.963069	99.936
LiangG_2020	DDH	DDH	58	NODE_40_length_4901_cov_1.07855	4901	3	0		0			0	0	0	0	0	0	0	5127	4937	CP012020.1	0.999796	86.1114
LiangG_2020	D4281	D4281	64	NODE_94_length_4901_cov_0.132803	4901	5	0		0		k4584	36	186753	140569	64	39	118	112	7136	4827	NIHS01000002.1	0.983473	93.4659						8892	4821	BackhedF_2015__SID172_B__bin.10__k4584__NODE_712_length_19578_cov_142_027	0.983473	99.959
LiangG_2020	D3594	D3594	100	NODE_166_length_4901_cov_0.0779221	4901	4	0		0		k9224	200	523203	516177	60	261	31	25	8445	4589	KQ968624.1	0.941441	99.8877						9040	4902	VogtmannE_2016__MMRS51737257ST-27-0-0__bin.54__k9224__NODE_1763_length_20717_cov_5_69548	0.999796	99.9837
Moreno-GallegoJL_2019	8B_largeInsert	8B_largeInsert	72	NODE_69_length_4900_cov_41.9067	4900	7	0.285714		0			0	0	0	0	0	0	0
LyM_2016	CA90DGutWeek8	SRR3740162	92	NODE_15_length_4900_ID_38	4900	5	0.4	2	2	3	k1814	12	34017	32792	8	46	184	188	2684	1813	FP929053.1	0.367755	93.491						2763	2108	LiJ_2014__MH0265__bin.32__k1814__NODE_211_length_76708_cov_13_2669	0.797551	91.9471
LyM_2016	CA85DGutWeek8	SRR3740151	100	NODE_49_length_4899_ID_925	4899	4	0.75	2	1	2	k4269	22	81400	73185	124	10	36	164											8477	4596	Obregon-TitoAJ_2015__NO14__bin.32__k4269__NODE_1736_length_11041_cov_4_19625	0.999796	99.817
LiangG_2020	D133	D133	100	NODE_104_length_4899_cov_1.505	4899	8	0		0		k4080	14	72623	54505	2	0	0	3											8938	4849	ZellerG_2014__CCIS81710917ST-20-0__bin.40__k4080__NODE_1889_length_17676_cov_5_9302	0.98959	99.938
MinotS_2013	BLS020835_d25-1	SRR935360	100	NODE_147_length_4899_cov_2.92486	4899	5	0.6	2	1	5	k4925	133	978591	576544	38	746	1460	5428	9007	4877	FUUK01000011.1	0.995918	99.9947						9007	4877	NielsenHB_2014__MH0001__bin.1__k4925__NODE_120_length_23739_cov_4_578	0.995918	99.9956
LiangG_2020	D3521	D3521	60	NODE_215_length_4898_cov_0.0513519	4898	4	0		0		k1860	1005	3074176	3007733	85	325	1699	615	8907	4898	KV806158.1	0.999796	99.5359						9040	4898	LoombaR_2017__SID5016_ish__bin.14__k1860__NODE_23_length_152994_cov_42_8122	0.999796	99.9901
LiangG_2020	D370	D370	100	NODE_25_length_4897_cov_2.85848	4897	5	0		0		lone_genome_CM_tanzania_C16-20119-TZ	0	0	0	1	7	1	26											4739	3855	C16-20119-TZ__bin.16__ND__NODE_678_length_22957_cov_4_33517	0.999183	90.5092
LiangG_2020	DB5	DB5	100	NODE_35_length_4897_cov_0.051782	4897	4	0		0		k10115	175	491026	470623	122	13	83	80	3472	1907	NTHR01000063.1	0.867674	95.8118						3459	1906	VatanenT_2016__G80482__bin.7__k10115__NODE_197_length_35342_cov_24_6029	0.829283	95.1794
ReyesA_2015	Ma_F37T1_12.12.08	ERR975059	100	NODE_6_length_4897_ID_246	4897	9	0.888889	2	1	1		0	0	0	0	0	0	0						1507	1431	NC_0279941_Escherichia_phage_K1H_complete_genome	0.832755	86.9078
MinotS_2013	BLS020818_d03-2	SRR935341	55	NODE_206_length_4897_cov_3.2468	4897	6	0.333333	2	1	4	k1867	63	316832	276370	16	111	1098	441	9044	4897	CZAE01000002.1	0.999796	100						9044	4897	ZellerG_2014__CCMD96553385ST-21-0__bin.24__k1867__NODE_50_length_118917_cov_38_0346	0.999796	100
ReyesA_2015	Ma_F37T1_12.12.08	ERR975060	100	NODE_12_length_4896_ID_65	4896	9	0.888889	2	1	1		0	0	0	0	0	0	0						1506	1430	NC_0279941_Escherichia_phage_K1H_complete_genome	0.832721	86.9046
LyM_2016	CA39DGutWeek8	SRR3740124	87	NODE_23_length_4895_ID_43	4895	7	0	7	2	3	k1815	30	71062	46222	1	0	11	468											1698	1087	VogtmannE_2016__MMRS77018926ST-27-0-0__bin.67__k1815__NODE_16441_length_2470_cov_7_28613	0.221859	94.848
LiangG_2020	D196	D196	100	NODE_55_length_4895_cov_1025.5	4895	5	0		0		lone_genome_CM_tanzania_C16-20119-TZ	24	170262	61704	1	7	1	24											5518	4398	C16-20119-TZ__bin.16__ND__NODE_678_length_22957_cov_4_33517	0.893973	90.348
LiangG_2020	D3734	D3734	100	NODE_245_length_4893_cov_0.322912	4893	6	0		0		k4936	28	120328	85753	1	2	2	9											911	1048	BackhedF_2015__SID504_M__bin.4__k4936__NODE_7337_length_4602_cov_2_89554	0.21357	82.443
LiangG_2020	D3951	D3951	72	NODE_341_length_4892_cov_0.201889	4892	5	0		0		k1861	1575	5392863	5379338	17	127	3	0	3149	2553	FOAL01000001.1	0.544154	88.9433						8822	4777	ZeeviD_2015_A__PNP_Main_221_megahit__bin.30__k1861__NODE_91_length_116261_cov_30_0872_ID_14350	0.976288	100
LiangG_2020	D3944	D3944	60	NODE_211_length_4892_cov_0.115845	4892	4	0		0		k1872	42	95960	92203	40	8	255	121	8698	4839	JH636016.1	0.988962	99.111						8931	4839	XieH_2016__YSZC12003_37190R1__bin.61__k1872__NODE_1283_length_25524_cov_51_1909	0.988962	99.9928
MinotS_2013	BLS020824_d13-1	SRR935348	79	NODE_180_length_4892_cov_2.78913	4892	2	0	0	0	6	k4285	260	976933	607395	382	5	190	117	7867	4926	NPHY01000007.1	0.999796	95.656						9018	4892	ZellerG_2014__CCMD18872694ST-21-0__bin.58__k4285__NODE_17_length_208418_cov_4_70632	0.999796	99.949
LiangG_2020	yD1582	yD1582	100	NODE_23_length_4892_cov_519.328	4892	8	0		0			0	0	0	0	0	0	0
LiangG_2020	D3681	D3681	100	NODE_109_length_4892_cov_0	4892	5	0	5	3	14	k4699	56	162167	140599	1	67	265	354	8807	4893	CZAZ01000002.1	0.999796	99.162						9023	4893	HeQ_2017__SZAXPI029468-169__bin.41__k4699__NODE_157_length_97847_cov_7_25683	0.999796	99.977
LiangG_2020	D3951	D3951	72	NODE_343_length_4892_cov_0.0516264	4892	4	0		0		k1861	1575	5392863	5379338	280	650	9	0	8973	4887	FOBY01000003.1	0.998569	99.816						9023	4886	ZeeviD_2015_A__PNP_Main_221_megahit__bin.30__k1861__NODE_3_length_451066_cov_30_3767_ID_7145	0.998569	100
LiangG_2020	D3951	D3951	72	NODE_342_length_4892_cov_0.0728227	4892	3	0		0		k1861	1575	5392863	5379338	306	87	2	0	8968	4892	CZBI01000001.1	0.999796	99.755						9034	4892	ZeeviD_2015_A__PNP_Main_221_megahit__bin.30__k1861__NODE_61_length_144677_cov_26_9928_ID_40752	0.999796	100
ReyesA_2015	Ma_F194T1_13.1.09	ERR975217	100	NODE_31_length_4891_ID_212	4891	6	0.833333	1	1	0	k10119	13	50464	40337	3	15	21	43	8479	4894	NFVL01000067.1	0.999796	98.2961						8015	4901	XieH_2016__YSZC12003_36005__bin.47__k10119__NODE_1522_length_28970_cov_38_3501	0.999796	97.2994
LiangG_2020	D392	D392	100	NODE_57_length_4891_cov_1.26273	4891	9	0		0		u6947	2	46491	6093	1	26	48	96	2165	1283	AZML01000049.1	0.556532	91.9924						3690	2258	QinN_2014__LD-85__bin.23__u6947__NODE_855_length_29614_cov_22_7579	0.927418	96.1591
LiangG_2020	D4001	D4001	100	NODE_80_length_4891_cov_0.077246	4891	2	0		0		k4742	27	196411	73499	11	32	40	211	4680	3297	CZAZ01000040.1	0.999796	91.792						6178	3351	VatanenT_2016__G78739_megahit__bin.13__k4742__NODE_462_length_12979_cov_725_2107_ID_363	0.999796	99.9589
LiangG_2020	yD1936	yD1936	100	NODE_111_length_4890_cov_1.79572	4890	7	0		0		k6473	43	194452	133579	1	8	24	21											5958	3945	CosteaPI_2017__SID713B005-11-90-0__bin.21__k6473__NODE_65_length_132674_cov_31_1214	0.999796	97.9918
LiangG_2020	D358	D358	100	NODE_86_length_4890_cov_2.43937	4890	11	0		0		k6952	10	108607	107788	15	44	104	219											6209	3783	CM_cf__CF_TNFC005IS_t2M15__bin.3__k6952__NODE_1_length_27354_cov_6_56834	0.773415	96.7926
LiangG_2020	D3521	D3521	60	NODE_216_length_4890_cov_0.0673945	4890	3	0		0		k1836	666	2300640	2034278	16	1048	2982	1127	8898	4818	KV806074.1	0.986503	99.973						8898	4818	ZellerG_2014__CCMD72895164ST-21-0__bin.55__k1836__NODE_174_length_75541_cov_26_8241	0.986503	99.9732
MinotS_2013	BLS020831_d22-2	SRR935363	100	NODE_161_length_4890_cov_2.81531	4890	4	0.25	0	0	5	k1872	92	848643	358277	1	0	16	34											3509	4767	BengtssonPalmeJ_2015__TRAVELRES25__bin.115__k1872__NODE_148_length_152388_cov_34_6174	0.970143	80.155
ReyesA_2015	Ma_F121T1_30.06.09	ERR975189	100	NODE_15_length_4890_ID_221	4890	5	0.8	0	0	2		0	0	0	0	0	0	0
LiangG_2020	D3521	D3521	60	NODE_217_length_4889_cov_0.129777	4889	3	0		0		k1860	1005	3074185	3007742	87	332	1762	563	8778	4889	KV806122.1	0.999795	99.08						9023	4889	FengQ_2015__SID530394__bin.50__k1860__NODE_7_length_372480_cov_15_3685	0.999795	99.98
LiangG_2020	yD393	yD393	65	NODE_47_length_4889_cov_56.7045	4889	7	0		0			0	0	0	0	0	0	0
LiangG_2020	D100	D100	100	NODE_40_length_4889_cov_1.53194	4889	8	0		0			0	0	0	0	0	0	0
LiangG_2020	D145	D145	57	NODE_222_length_4888_cov_2.30758	4888	6	0		0		u14874	554	2373073	2344078	144	9	29	55											9027	4888	VogtmannE_2016__MMRS47685461ST-27-0-0__bin.9__u14874__NODE_1157_length_15166_cov_2_78982	0.999795	100
Moreno-GallegoJL_2019	11A_largeInsert	11A_largeInsert	51	NODE_70_length_4888_cov_5.38547	4888	9	0.555556		0			0	0	0	0	0	0	0
LiangG_2020	D3451	D3451	60	NODE_77_length_4888_cov_0.10313	4888	3	0		0			0	0	0	0	0	0	0
MinotS_2013	BLS020814_d00-2	SRR829867	100	NODE_112_length_4886_cov_2.46636	4886	7	0.571429	0	0	7	k6783	26	303418	86785	7	21	220	179	8757	4889	CYZA01000006.1	0.999795	99.018						8863	4889	NielsenHB_2014__MH0174__bin.25__k6783__NODE_1130_length_17422_cov_1_45443	0.999795	99.659
LiangG_2020	D3854	D3854	100	NODE_111_length_4886_cov_4.1328	4886	5	0		0		k6936	143	530840	483752	2	3	9	68											4342	2961	HMP_2012__SRS016342__bin.45__k6936__NODE_693_length_15021_cov_20_8835	0.999386	93.2084
LiangG_2020	D3944	D3944	60	NODE_212_length_4885_cov_0.595839	4885	4	0		0			0	0	0	0	0	0	0
LimE_2015_MDA	C1_24_6608	SRR2042017	100	NODE_3_length_4884_ID_18	4884	6	0.5		0		k1941	0	0	0	3	0	5	6											2802	2124	VogtmannE_2016__MMRS15137911ST-27-0-0__bin.28__k1941__NODE_91_length_137927_cov_11_2625	0.688165	90.6428
LiangG_2020	yD1306	yD1306	100	NODE_54_length_4884_cov_1.49695	4884	9	0		0		k6750	1	7572	2412	1	1	27	1065											2309	1498	QinJ_2012__CON-046__bin.12__k6750__NODE_3426_length_2650_cov_2_26936	0.305078	94.726
LiangG_2020	D3951	D3951	72	NODE_344_length_4884_cov_0.0664284	4884	8	0		0		k1855	808	3107699	2338511	83	789	7	0	6447	4465	LN877293.1	0.957617	94.0538						6453	4466	VatanenT_2016__G80486__bin.8__k1855__NODE_616_length_6328_cov_4_52925	0.999795	99.3199
LiangG_2020	D275	D275	75	NODE_157_length_4884_cov_6.14483	4884	7	0		0		k1829	24	74928	52760	36	3018	1966	6981	7356	3983	JNHK01000088.1	0.820229	99.9664						7361	4009	LouisS_2016__AS60_6__bin.12__k1829__NODE_178_length_51322_cov_34_4088	0.821048	99.9825
LiangG_2020	D215	D215	87	NODE_58_length_4884_cov_351.022	4884	6	0		0		k1872	55	749334	455738	5	149	320	6687	6713	3665	JGCW01000717.1	0.999795	99.7273						8696	4748	VatanenT_2016__G80339__bin.4__k1872__NODE_1584_length_4840_cov_37_1843	0.999795	99.9067
LiangG_2020	D358	D358	100	NODE_87_length_4884_cov_20.3298	4884	8	0		0		k1814	72	387628	346043	54	95	302	6576	7699	4349	JGCW01000717.1	0.999795	99.7356						8818	4814	FengQ_2015__SID531361__bin.28__k1814__NODE_3767_length_4840_cov_8_7674	0.999795	99.9303
LiangG_2020	D275	D275	75	NODE_158_length_4883_cov_2.15364	4883	8	0		0		u4762	16	160876	88238	1	40	25	74	8381	4837	JH376422.1	0.989556	97.953						8909	4833	LoombaR_2017__SID1048_bav__bin.19__u4762__NODE_896_length_27500_cov_10_9945	0.989556	99.938
LyM_2016	CA23BGutDay3	SRR3740099	100	NODE_40_length_4881_ID_340	4881	9	0.666667		0		u1673	13	65351	61197	4	13	22	51											7917	4890	ZeeviD_2015_A__PNP_Main_364_megahit__bin.14__u1673__NODE_200_length_39360_cov_11_9888_ID_36180	0.999795	96.2725
LiangG_2020	yD1936	yD1936	100	NODE_112_length_4881_cov_1.07636	4881	5	0		0			0	0	0	0	0	0	0
MinotS_2013	BLS020831_d22-2	SRR935363	100	NODE_162_length_4881_cov_3.68711	4881	9	0.444444	16	3	9	k1830	53	280082	216365	90	892	967	1086	7522	4889	JH114362.1	0.999795	95.5371						9009	4881	ZeeviD_2015_B__PNP_Main_470_megahit__bin.15__k1830__NODE_546_length_41734_cov_11_9894_ID_116466	0.999795	99.98
PannarajP_2018	stool_BB3Third	stool_BB3Third	100	NODE_40_length_4880_cov_0.70566	4880	4	0.5		0			0	0	0	0	0	0	0
LiangG_2020	D3951	D3951	72	NODE_345_length_4880_cov_0.180518	4880	1	0		0		k1861	1575	5392875	5379350	301	661	8	0	8913	4854	FOBY01000011.1	0.994467	99.815						8935	4854	ZeeviD_2015_A__PNP_Main_221_megahit__bin.30__k1861__NODE_22_length_220939_cov_25_9955_ID_36057	0.994467	99.897
LiangG_2020	D3951	D3951	72	NODE_346_length_4880_cov_0.101199	4880	4	0		0		k1861	1575	5392875	5379350	283	667	8	0	8929	4880	KQ968213.1	0.999795	99.693						9012	4880	ZeeviD_2015_A__PNP_Main_221_megahit__bin.30__k1861__NODE_62_length_143871_cov_28_9922_ID_33330	0.999795	100
LiangG_2020	D358	D358	100	NODE_88_length_4880_cov_1.64317	4880	5	0		0		k4933	27	178836	78722	4	2136	2694	3956	5014	2719	FMHG01000018.1	0.890369	99.8822						5011	2713	SchirmerM_2016__G88711__bin.11__k4933__NODE_3917_length_3300_cov_18_596	0.99877	99.7115
LiangG_2020	D3951	D3951	72	NODE_347_length_4880_cov_0.0765832	4880	5	0		0		k1861	1575	5392875	5379350	304	325	7	0	8968	4880	KE159459.1	0.999795	99.836						9012	4880	XieH_2016__YSZC12003_35979__bin.17__k1861__NODE_605_length_40760_cov_3_61798	0.999795	100
LyM_2016	CA40BGutDay3	SRR3740127	100	NODE_48_length_4879_ID_874	4879	2	0.5	0	0	3		0	0	0	0	0	0	0
LiangG_2020	D3951	D3951	72	NODE_348_length_4879_cov_0.0740741	4879	4	0		0		k1861	1575	5392876	5379351	304	588	13	0	8905	4879	FNVL01000002.1	0.999795	99.611						8999	4879	ZeeviD_2015_A__PNP_Main_221_megahit__bin.30__k1861__NODE_224_length_61077_cov_32_6419_ID_2491	0.999795	99.959
LiangG_2020	D3734	D3734	100	NODE_246_length_4878_cov_0.851189	4878	8	0		0		k10068	63	243422	194814	608	10	202	629	7797	4222	KI535524.1	0.918204	99.8613	7862	4347	NC_0227491_Shigella_phage_SfIV_complete_genome	0.890939	99.31	7734	4221	CosteaPI_2017__SID713A068-11-90-0__bin.26__k10068__NODE_2344_length_4725_cov_26_6955	0.917999	99.7004
LiangG_2020	D3594	D3594	100	NODE_167_length_4878_cov_0.102294	4878	9	0		0		k8599	534	1678709	1670367	9	2	4	8	5867	3524	FR888540.1	0.722017	96.737						7841	4374	LeChatelierE_2013__MH0275__bin.50__k8599__NODE_1384_length_19362_cov_4_71477	0.999795	99.2955
LimE_2015_MDA	C2_24_9052	SRR2042023	100	NODE_3_length_4877_ID_22	4877	7	0.714286	13	5	1		0	0	0	0	0	0	0
LimE_2015_MDA	C1_24_6608	SRR2042017	100	NODE_4_length_4877_ID_17	4877	7	0.714286	14	5	1		0	0	0	0	0	0	0
LiangG_2020	D4001	D4001	100	NODE_81_length_4876_cov_1.17625	4876	9	0		0		k1855	60	265075	209094	24	695	1454	990	8486	4602	JGDT01000192.1	0.943601	99.957						8499	4602	XieH_2016__YSZC12003_37207R1__bin.36__k1855__NODE_13_length_470069_cov_49_9988	0.943601	100
LyM_2016	CA40DGutWeek8	SRR3740129	96	NODE_29_length_4875_ID_498	4875	4	0.5	11	2	1	k1815	42	161071	133958	1	16	102	748											8266	4874	ZellerG_2014__CCMD48236717ST-21-0__bin.18__k1815__NODE_36_length_146966_cov_9_8793	0.998974	98.1452
MinotS_2013	BLS020828_d21-1	SRR935352	100	NODE_70_length_4875_cov_3.33589	4875	2	1	0	0	7	k4914	39	186917	149189	15	125	43	1335	4030	2204	CYYY01000001.1	0.858051	98.5422						8975	4875	ZellerG_2014__CCIS83574003ST-4-0__bin.41__k4914__NODE_200_length_73638_cov_12_1544	0.999795	99.897
MinotS_2013	BLS020834_d24-1	SRR935359	100	NODE_130_length_4874_cov_3.2156	4874	4	1	0	0	6	k15234	33	231636	180669	10	7	0	0											8962	4874	VogtmannE_2016__MMRS73787048ST-27-0-0__bin.20__k15234__NODE_44_length_159393_cov_22_0148	0.999795	99.856
LyM_2016	CA39EGutMonth6	SRR3740125	68	NODE_41_length_4874_ID_417	4874	1	0	20	4	21	k6962	18	85302	79669	1	10	40	1484						8458	4874	NC_0247111_Uncultured_crAssphage_complete_genome	0.999795	97.989	8408	4874	YuJ_2015__SZAXPI017466-84__bin.41__k6962__NODE_90_length_98602_cov_15_6678	0.999795	97.805
MinotS_2013	BLS020824_d13-1	SRR935348	79	NODE_181_length_4872_cov_2.42039	4872	5	0.4	0	0	3	k4046	0	0	0	1	0	0	1											1849	1296	RaymondF_2016__P21E0__bin.5__k4046__NODE_2394_length_13951_cov_4_35427	0.265599	92.438
ReyesA_2015	Ma_F37T2_26.5.09	ERR975069	57	NODE_14_length_4872_ID_102	4872	6	0.833333	0	0	1	k6478	14	65747	52505	1	2	4	184											5164	3215	RaymondF_2016__P19E0__bin.54__k6478__NODE_596_length_61731_cov_42_7169	0.970443	94.6731
Moreno-GallegoJL_2019	11A_largeInsert	11A_largeInsert	51	NODE_71_length_4871_cov_5.65822	4871	6	0.666667	2	1	0		0	0	0	0	0	0	0
LiangG_2020	D4014	D4014	100	NODE_98_length_4869_cov_0.0520877	4869	8	0		0		k5868	27	79248	79248	12	0	1	47	2571	1530	GL538186.1	0.314028	96.993						4706	2605	HMP_2012__SRS018300__bin.69__k5868__NODE_2829_length_8136_cov_9_83863	0.864654	96.7957
LiangG_2020	D3854	D3854	100	NODE_112_length_4869_cov_0.296921	4869	10	0		0		u6829	17	68796	62344	3	46	96	188											7121	4506	HMP_2012__SRS020220__bin.34__u6829__NODE_391_length_26124_cov_8_80352	0.925036	95.2272
MinotS_2013	BLS020835_d25-1	SRR935360	100	NODE_148_length_4869_cov_2.65746	4869	6	0.333333	0	0	7	k4285	333	957113	667762	1837	28	890	487	3624	2101	FMHA01000009.1	0.755186	98.3125						8992	4869	ZeeviD_2015_A__PNP_Main_573_megahit__bin.5__k4285__NODE_1219_length_16236_cov_7_9835_ID_60483	0.999795	100
LiangG_2020	D3334	D3334	100	NODE_110_length_4869_cov_0.269717	4869	8	0		0		k1812	36	154683	151094	32	1019	972	1101	8229	4868	JH724216.1	0.999795	97.4224						8909	4869	ZeeviD_2015_A__PNP_Main_352_megahit__bin.42__k1812__NODE_1615_length_11898_cov_8_9864_ID_32316	0.999795	99.7526
LiangG_2020	D4281	D4281	64	NODE_95_length_4869_cov_0.278996	4869	11	0		0		k1844	48	177280	125800	6	5	33	18	4909	3319	FQZN01000021.1	0.682892	93.3618						4037	2732	ZeeviD_2015_A__PNP_Main_52_megahit__bin.33__k1844__NODE_744_length_28242_cov_10_9929_ID_69900	0.688642	93.3457
LyM_2016	CA6CGutDay7	SRR3740134	84	NODE_18_length_4868_ID_84	4868	7	0	7	1	2	k9228	5	22194	22194	34	6	4	54	1862	2277	KV441778.1	0.463024	81.73						8951	4868	ZellerG_2014__CCMD95433940ST-21-0__bin.16__k9228__NODE_58_length_190785_cov_10_4484	0.998973	99.9033
LiangG_2020	yD1936	yD1936	100	NODE_113_length_4868_cov_0.589327	4868	9	0		0		u6531	18	82601	72789	1	5	35	102											8351	4868	HMP_2012__SRS013951__bin.17__u6531__NODE_112_length_99637_cov_89_3257	0.999589	98.1575
LiangG_2020	D215	D215	87	NODE_59_length_4868_cov_1.95261	4868	10	0		0			0	0	0	0	0	0	0
LiangG_2020	D3454	D3454	92	NODE_88_length_4867_cov_0.141139	4867	5	0		0		k10068	11	28479	28479	220	1	115	750	8390	4598	KE699426.1	0.944524	99.9253	754	700	NC_0113561_Enterobacteria_phage_YYZ-2008_complete_prophage_genome	0.143415	86.4012	5655	3285	NielsenHB_2014__V1_UC61_0__bin.36__k10068__NODE_1501_length_15327_cov_5_09606	0.944524	99.7974
LiangG_2020	yD1936	yD1936	100	NODE_114_length_4867_cov_2.57447	4867	9	0		0		k6783	39	295509	134988	1	1	40	371											2481	1548	LeChatelierE_2013__MH0117__bin.31__k6783__NODE_10950_length_2334_cov_1_57745	0.56955	89.3527
LiangG_2020	D3951	D3951	72	NODE_349_length_4866_cov_0.209116	4866	5	0		0		k1861	1575	5392889	5379364	5	0	0	0	4881	3163	FOBY01000001.1	0.648993	94.562						8986	4866	ZeeviD_2015_A__PNP_Main_221_megahit__bin.30__k1861__NODE_19_length_234488_cov_26_9956_ID_20187	0.999794	100
ReyesA_2015	Ma_F121T1_23.2.10	ERR975191	100	NODE_22_length_4864_ID_267	4864	8	0.375	0	0	1		0	0	0	0	0	0	0
LyM_2016	CA90EGutMonth6	SRR3740163	100	NODE_29_length_4864_ID_399	4864	13	0.153846	9	1	1	k4758	11	22036	22036	4	22	107	135	6107	3442	PDDG01000002.1	0.999383	99.3111						8979	4862	ZellerG_2014__CCMD64503764ST-21-0__bin.70__k4758__NODE_69_length_159871_cov_6_02455	0.999383	100
MinotS_2013	BLS020815_d01-1	SRR935337	53	NODE_206_length_4864_cov_6.33042	4864	2	0	7	2	11	k15316	165	635131	543794	46	2126	1000	9005	8715	4824	DS483482.1	0.999794	99.4658						8183	4881	QinN_2014__HD-45__bin.1__k15316__NODE_769_length_25785_cov_21_0471	0.999794	98.7664
LiangG_2020	D3764	D3764	76	NODE_85_length_4863_cov_0.415963	4863	10	0		0			0	0	0	0	0	0	0
LiangG_2020	yD1936	yD1936	100	NODE_115_length_4862_cov_5.53242	4862	6	0		0			0	0	0	0	0	0	0
LiangG_2020	D196	D196	100	NODE_56_length_4862_cov_22.9051	4862	7	0		0		k15132	11	132587	118393	7	1	15	86	4209	2297	JH417672.1	0.694364	99.6747						4226	2297	WenC_2017__RA054__bin.26__k15132__NODE_57_length_95455_cov_14_2594	0.986425	97.3076
LyM_2016	CA40CGutDay7	SRR3740128	100	NODE_37_length_4862_ID_254	4862	5	0.2	1	1	6		0	0	0	0	0	0	0
ReyesA_2015	Ma_F95T2_19.9.08	ERR975162	72	NODE_1_length_4861_ID_124	4861	7	0.714286	9	2	4		0	0	0	0	0	0	0	4436	3427	CVOD01000105.1	0.703353	90.108
MinotS_2011	2019_d1_M1	SRR043433	58	NODE_18_length_4861_ID_583	4861	5	0.8	16	5	0		0	0	0	0	0	0	0
MinotS_2013	BLS020824_d13-1	SRR935348	79	NODE_182_length_4860_cov_805.867	4860	6	0.666667	5	2	11		0	0	0	0	0	0	0
MinotS_2013	BLS020830_d22-1	SRR935356	59	NODE_295_length_4860_cov_702.757	4860	7	0.571429	5	2	11		0	0	0	0	0	0	0
MinotS_2013	BLS020815_d01-1	SRR935337	53	NODE_207_length_4860_cov_901.986	4860	6	0.5	5	2	11		0	0	0	0	0	0	0
MinotS_2013	BLS020835_d25-1	SRR935360	100	NODE_149_length_4860_cov_3376.78	4860	7	0.571429	5	2	11		0	0	0	0	0	0	0
MinotS_2013	BLS020831_d22-2	SRR935363	100	NODE_163_length_4860_cov_562.902	4860	7	0.571429	5	2	11		0	0	0	0	0	0	0
MinotS_2013	BLS020829_d21-2	SRR935354	100	NODE_76_length_4860_cov_22.5548	4860	6	0.5	4	2	11		0	0	0	0	0	0	0
NormanJ_2015	SID68	ERR843979	55	NODE_61_length_4860_cov_7.16337	4860	10	0	6	2	0	k6778	14	434680	105003	2	15	75	553											8093	4861	LeChatelierE_2013__MH0120__bin.29__k6778__NODE_63_length_97425_cov_2_89984	0.999794	98.5302
MinotS_2013	BLS020827_d15-1	SRR935351	100	NODE_136_length_4860_cov_205.305	4860	6	0.666667	5	2	11		0	0	0	0	0	0	0
MinotS_2013	BLS020818_d03-2	SRR935341	55	NODE_207_length_4860_cov_43.9536	4860	6	0.5	5	2	11		0	0	0	0	0	0	0
MinotS_2013	BLS020834_d24-1	SRR935359	100	NODE_131_length_4860_cov_1926.57	4860	7	0.428571	4	2	11		0	0	0	0	0	0	0
MinotS_2013	BLS020813_d00-1	SRR829033	51	NODE_138_length_4860_cov_5042.87	4860	7	0.571429	5	2	11		0	0	0	0	0	0	0
MinotS_2013	BLS020828_d21-1	SRR935352	100	NODE_71_length_4860_cov_20.2312	4860	6	0.666667	5	2	11		0	0	0	0	0	0	0
LiangG_2020	D3521	D3521	60	NODE_218_length_4858_cov_0.0262101	4858	4	0		0		k1860	1005	3074216	3007773	79	302	1670	637	8774	4760	FNNN01000003.1	0.979621	99.937						8868	4805	FengQ_2015__SID530394__bin.50__k1860__NODE_4250_length_10129_cov_14_1198	0.988884	99.979
LiangG_2020	D100	D100	100	NODE_41_length_4858_cov_1.55768	4858	5	0		0		k5868	2	30487	30487	2	0	1	22	7474	4772	GL538180.1	0.98168	94.992						6841	4777	CM_cf__CF_TNFC057IS_t4M16__bin.11__k5868__NODE_143_length_40173_cov_6_247	0.979827	95.6717
LiangG_2020	D133	D133	100	NODE_105_length_4858_cov_1.38664	4858	12	0		0		k4677	12	31298	20169	7	6	22	15	5398	3010	FMFN01000003.1	0.748044	99.0699						5321	3010	NielsenHB_2014__V1_UC55_0__bin.17__k4677__NODE_195_length_98006_cov_7_8803	0.748044	99.0025
LiangG_2020	D3734	D3734	100	NODE_247_length_4858_cov_1.50412	4858	5	0		0		u978	5	24661	13401	2	19	5	84	3349	3158	CP001721.1	0.648209	85.909						5083	3052	Castro-NallarE_2015__ES_114_megahit__bin.4__u978__NODE_78_length_25273_cov_25_0000_ID_56005	0.976534	93.9468
LiangG_2020	D3255	D3255	100	NODE_20_length_4858_cov_2.35743	4858	6	0		0		k1836	12	33487	33487	193	515	832	2701	7836	4243	CYZS01000017.1	0.874228	99.9946						7841	4256	XieH_2016__YSZC12003_37223__bin.1__k1836__NODE_23_length_319027_cov_14_1687	0.877316	99.9827
LyM_2016	CA90CGutDay7	SRR3740161	100	NODE_11_length_4857_ID_169	4857	6	0.333333	0	0	4	k4644	7	14235	13502	2	3	10	26											5864	4736	ZeeviD_2015_A__PNP_Validation_40_megahit__bin.40__k4644__NODE_2648_length_13995_cov_15_3347_ID_147590	0.970764	89.2098
LyM_2016	CA90DGutWeek8	SRR3740162	92	NODE_16_length_4857_ID_61	4857	4	1	4	2	6	k4844	9	23838	23383	22	173	669	772	2215	1571	FP929053.1	0.323245	92.107						5413	4791	WenC_2017__N310__bin.53__k4844__NODE_281_length_89470_cov_166_302	0.984352	92.1174
LiangG_2020	D386	D386	100	NODE_69_length_4856_cov_1.22262	4856	1	0		0			0	0	0	0	0	0	0
MinotS_2013	BLS020814_d00-2	SRR829867	100	NODE_113_length_4856_cov_6547.99	4856	6	0.666667	5	2	11		0	0	0	0	0	0	0
LiangG_2020	D3734	D3734	100	NODE_248_length_4855_cov_0.104272	4855	4	0		0		k5066	11	62024	26729	1	4	25	104	7474	4047	DS499731.1	0.833368	100						2994	4074	BritoIL_2016__W2.6.ST__bin.69__k5066__NODE_66_length_151250_cov_17_4535	0.833368	81.0106
MinotS_2013	BLS020827_d15-1	SRR935351	100	NODE_137_length_4855_cov_2.42271	4855	1	0	0	0	5	k4285	217	743478	480175	2	119	118	51											8955	4855	QinJ_2012__T2D-027__bin.26__k4285__NODE_26_length_258202_cov_7_91363	0.999794	99.959
LiangG_2020	D3854	D3854	100	NODE_113_length_4855_cov_0.135575	4855	2	0		0		k10068	42	245576	244264	6	0	4	78	8966	4855	CWUC01000004.1	0.999794	100						8237	4856	LawrenceA_2015__LD-Run2-07__bin.2__k10068__NODE_4_length_86145_cov_4_7514	0.999794	97.302
LiangG_2020	D4001	D4001	100	NODE_82_length_4854_cov_2.6795	4854	5	0		0		k1877	61	277411	154321	29	845	1614	1228	5533	3053	JH724111.1	0.975072	99.664						8569	4734	VatanenT_2016__G80556__bin.9__k1877__NODE_39_length_72681_cov_25_581	0.975072	99.9229
LiangG_2020	D105	D105	100	NODE_53_length_4854_cov_2.38423	4854	7	0		0			0	0	0	0	0	0	0	7668	4641	ASWK01000001.1	0.955913	97.7567
LiangG_2020	D3951	D3951	72	NODE_350_length_4854_cov_0.214512	4854	2	0		0		k1861	1575	5392901	5379376	51	74	0	0	8876	4854	FR901295.1	0.999794	99.67						8953	4854	ZeeviD_2015_A__PNP_Main_221_megahit__bin.30__k1861__NODE_22_length_220939_cov_25_9955_ID_36057	0.999794	99.959
LyM_2016	CA40EGutMonth6	SRR3740130	100	NODE_11_length_4854_ID_879	4854	9	0.444444	1	1	5	k6806	17	40639	40025	24	52	73	108											6329	4601	ZeeviD_2015_A__PNP_Main_332_megahit__bin.45__k6806__NODE_1048_length_16813_cov_8_9808_ID_16213	0.999794	92.6065
MinotS_2013	BLS020824_d13-1	SRR935348	79	NODE_183_length_4853_cov_3.42559	4853	10	0.3		0		u6188	17	95250	47220	2	0	2	2											8538	4626	XieH_2016__YSZC12003_36011__bin.76__u6188__NODE_3431_length_8794_cov_4_63451	0.953019	99.978
MinotS_2013	BLS020835_d25-1	SRR935360	100	NODE_150_length_4852_cov_2.8201	4852	5	0.4	0	0	8	k4285	333	957130	667779	2028	630	1022	539	8475	4802	NNBY01000030.1	0.989489	98.521						8868	4802	ZellerG_2014__CCMD18872694ST-21-0__bin.58__k4285__NODE_693_length_31966_cov_3_62308	0.989489	100
LiangG_2020	D3944	D3944	60	NODE_213_length_4852_cov_12.164	4852	4	0		0			0	0	0	0	0	0	0
LiangG_2020	D348	D348	100	NODE_41_length_4852_cov_1.58679	4852	7	0		0			0	0	0	0	0	0	0
LiangG_2020	D4014	D4014	100	NODE_99_length_4851_cov_0.341448	4851	9	0		0		k8010	7	29563	29563	10	3	37	141	3439	2647	PKIA01000001.1	0.848897	92.521	640	599	NC_0043031_Streptococcus_phage_O1205_complete_genome	0.131313	86.0346	2100	1565	SchirmerM_2016__G90576__bin.6__k8010__NODE_2_length_46500_cov_9_9407	0.619048	88.8158
LiangG_2020	D3594	D3594	100	NODE_168_length_4850_cov_0.340038	4850	2	0		0		k8599	534	1678737	1670395	31	1	21	92	7697	4246	DABS01000015.1	0.880206	99.5112						8835	4862	ZeeviD_2015_A__PNP_Main_481_megahit__bin.36__k8599__NODE_256_length_91931_cov_9_0010_ID_57733	0.999794	99.9019
LiangG_2020	D3454	D3454	92	NODE_89_length_4850_cov_0	4850	4	0	0	0	1	k4262	39	79509	75150	537	1	43	415	2924	2048	FMFS01000012.1	0.723299	89.8875						5954	4153	LoombaR_2017__SID5489_bgj__bin.5__k4262__NODE_16_length_141848_cov_49_9347	0.985979	96.0886
LiangG_2020	D3521	D3521	60	NODE_219_length_4849_cov_0.0781449	4849	7	0		0		k1814	598	2107876	1789494	38	173	501	252	8881	4818	LRGC01000018.1	0.993401	99.938						8887	4818	ZellerG_2014__CCIS59903910ST-4-0__bin.33__k1814__NODE_645_length_16571_cov_50_346	0.993401	99.991
LiangG_2020	D4284	D4284	51	NODE_205_length_4849_cov_8.13469	4849	7	0		0		u14874	47	161390	133636	21	8	17	63											8955	4849	QinJ_2012__T2D-068__bin.39__u14874__NODE_615_length_43346_cov_11_3996	0.999794	100
ReyesA_2015	Ma_F121S_14.10.08	ERR975203	100	NODE_17_length_4849_ID_82	4849	7	0.142857	30	5	1	k1815	4	35294	9887	2	5	18	65											4615	4869	VincentC_2016__MM012.2_megahit__bin.8__k1815__NODE_1854_length_6443_cov_14_0000_ID_79183	0.999381	86.1118
NormanJ_2015	SID57	ERR843968	57	NODE_33_length_4849_cov_3.87902	4849	7	0	18	2	1	k1872	8	91830	23838	1	33	95	4987	2772	2271	KB851012.1	0.707362	90.0082						2959	1855	ChengpingW_2017__AS103raw__bin.18__k1872__NODE_2853_length_4807_cov_10_9036	0.818313	96.2749
LiangG_2020	D3734	D3734	100	NODE_249_length_4849_cov_0.234011	4849	3	0		0		k6178	3	11218	7753	1	0	0	0											1247	1156	LoombaR_2017__SID1050_bax__bin.15__k6178__NODE_9351_length_1689_cov_2_97368	0.234688	86.592
LiangG_2020	D3941	D3941	100	NODE_105_length_4848_cov_0.0735014	4848	4	0		0		k17248	57	177851	166815	1139	309	824	619	8842	4848	PJEA01000011.1	0.999794	99.6696						8848	4848	XieH_2016__YSZC12003_35991__bin.55__k17248__NODE_906_length_42773_cov_3_03837	0.999794	99.8386
LiangG_2020	D3941	D3941	100	NODE_104_length_4848_cov_0.495446	4848	3	0		0		k1626	305	920064	905875	1166	239	1068	629	7483	4809	NMPZ01000023.1	0.993193	98.3524						8800	4819	SchirmerM_2016__G88693__bin.17__k1626__NODE_833_length_8707_cov_113_383	0.995875	99.6964
LiangG_2020	yD1936	yD1936	100	NODE_116_length_4848_cov_1.13578	4848	6	0		0		k1815	95	432156	354378	1	16	117	732											8028	4756	ZellerG_2014__CCMD48236717ST-21-0__bin.18__k1815__NODE_36_length_146966_cov_9_8793	0.980817	97.5934
Moreno-GallegoJL_2019	8B_largeInsert	8B_largeInsert	72	NODE_70_length_4847_cov_5.03986	4847	5	0.8	1	1	0	k4557	5	21638	21638	47	11	126	62											5638	3066	XieH_2016__YSZC12003_37322__bin.28__k4557__NODE_462_length_60804_cov_7_20911	0.985145	99.9242
LiangG_2020	yD519	yD519	100	NODE_46_length_4847_cov_1.41504	4847	6	0		0			0	0	0	0	0	0	0
NormanJ_2015	SID57	ERR843968	57	NODE_35_length_4846_cov_3.71446	4846	10	1		0			0	0	0	0	0	0	0
NormanJ_2015	SID57	ERR843968	57	NODE_34_length_4846_cov_5.05615	4846	7	0.142857		0			0	0	0	0	0	0	0
LiangG_2020	D133	D133	100	NODE_106_length_4845_cov_8.55247	4845	7	0		0		k1836	95	409244	318789	19	91	282	5360	1869	1664	FMFJ01000014.1	0.54902	87.2717						6791	3728	KosticAD_2015__PRJNA231909.3110086__bin.15__k1836__NODE_2614_length_4613_cov_10_2049	0.99484	95.3145
LiangG_2020	D3594	D3594	100	NODE_169_length_4845_cov_0.161085	4845	7	0		0		k8599	534	1678742	1670400	47	0	15	26	7856	4563	FR888550.1	0.937049	97.852						8948	4845	LeChatelierE_2013__MH0275__bin.50__k8599__NODE_491_length_46321_cov_4_47357	0.999794	100
LyM_2016	CA39EGutMonth6	SRR3740125	68	NODE_42_length_4843_ID_237	4843	5	0.2	1	1	5	k1798	0	0	0	3	4	3	7											4549	3479	LeChatelierE_2013__MH0403__bin.84__k1798__NODE_1_length_655382_cov_8_43414	0.999794	92.7497
LyM_2016	CA11DGutWeek8	SRR3740072	87	NODE_19_length_4843_ID_118	4843	6	0.5	6	1	1	k9228	5	27865	27865	31	7	2	35	835	1151	KQ971068.1	0.233946	80.104						8935	4845	ZeeviD_2015_B__PNP_Main_384_megahit__bin.29__k9228__NODE_93_length_85637_cov_15_0283_ID_57488	0.999794	99.959
LiangG_2020	DDH	DDH	58	NODE_41_length_4842_cov_150.758	4842	6	0		0			0	0	0	0	0	0	0
ReyesA_2015	Ma_F209M_30.12.08	ERR975251	67	NODE_6_length_4842_ID_72	4842	8	0.625	12	4	1		0	0	0	0	0	0	0	1277	1072	CVOD01000085.1	0.220777	88.246
LyM_2016	CA47AGutDay0	SRR3740131	100	NODE_14_length_4841_ID_305	4841	10	0.3	16	3	7	k1855	15	47679	43398	26	711	1506	973	8696	4836	CYZF01000004.1	0.998554	99.132						8824	4836	LawrenceA_2015__LD-Run1-11__bin.10__k1855__NODE_33_length_106889_cov_7_42314	0.998761	99.8485
MinotS_2013	BLS020830_d22-1	SRR935356	59	NODE_296_length_4841_cov_2.9041	4841	7	0.142857	0	0	1		0	0	0	0	0	0	0
LiangG_2020	D3944	D3944	60	NODE_214_length_4841_cov_1.21786	4841	6	0		0		u19868	18	40398	37559	2	69	53	105	3308	4189	CP007496.1	0.858707	81.165						5105	3280	HMP_2012__SRS019219__bin.55__u19868__NODE_3_length_236413_cov_37_864	0.690973	95.02
LiangG_2020	D3594	D3594	100	NODE_170_length_4840_cov_0.028432	4840	5	0		0		k8599	534	1678747	1670405	46	0	16	33	6139	3363	FR888551.1	0.983678	99.4647						8789	4762	LiJ_2014__V1.FI20__bin.90__k8599__NODE_5281_length_9329_cov_5_67263	0.983678	99.9996
LiangG_2020	D275	D275	75	NODE_159_length_4840_cov_1.47311	4840	6	0		0		k4080	88	312140	276772	6	2	2	8	8938	4840	FRBP01000004.1	0.999793	100						8938	4840	BackhedF_2015__SID78_4M__bin.19__k4080__NODE_164_length_74396_cov_16_2042	0.999793	100
LiangG_2020	D3521	D3521	60	NODE_220_length_4840_cov_0.0519839	4840	4	0		0		k1860	1005	3074234	3007791	85	326	1668	361	7531	4087	KV806047.1	0.844215	99.927						7548	4087	FengQ_2015__SID530394__bin.50__k1860__NODE_7_length_372480_cov_15_3685	0.844215	100
LiangG_2020	yD393	yD393	65	NODE_48_length_4839_cov_3.02016	4839	9	0		0		k4933	26	206100	180314	2	21	136	684											7997	4763	LeChatelierE_2013__MH0435__bin.15__k4933__NODE_72_length_140677_cov_57_2036	0.983054	97.7471
MinotS_2013	BLS020813_d00-1	SRR829033	51	NODE_139_length_4837_cov_3.17524	4837	6	0.5	0	0	1		0	0	0	0	0	0	0
PannarajP_2018	stool_BB11Eighth	stool_BB11Eighth	100	NODE_80_length_4837_cov_1.70977	4837	4	0		0		k1814	137	649720	629293	1832	737	3249	935	8855	4798	CZAN01000027.1	0.99173	99.979						8855	4798	ZellerG_2014__CCIS88007743ST-4-0__bin.48__k1814__NODE_243_length_72726_cov_64_7835	0.99173	99.979
LiangG_2020	D3681	D3681	100	NODE_110_length_4836_cov_2.64685	4836	4	0		0		k4699	56	162223	143936	1	0	2	3											2700	1555	LiJ_2014__V1.CD3-0-PT__bin.11__k4699__NODE_588_length_26257_cov_3_11686	0.32134	98.006
LiangG_2020	D3951	D3951	72	NODE_351_length_4836_cov_0.0851561	4836	4	0		0		k1861	1575	5392919	5379394	305	623	10	0	8756	4810	GG774708.1	0.995037	99.5277						8877	4810	XieH_2016__YSZC12003_35979__bin.17__k1861__NODE_3864_length_6887_cov_4_03659	0.994417	99.979
PannarajP_2018	stool_BB8Fifth	stool_BB8Fifth	77	NODE_40_length_4836_cov_0.724995	4836	8	0.375		0		k5868	7	26425	26425	15	2	3	44	7234	4840	GL538186.1	0.99938	93.678						8661	4831	HMP_2012__SRS013705__bin.65__k5868__NODE_498_length_23723_cov_8_07664	0.999793	99.0228
MinotS_2013	BLS020824_d13-1	SRR935348	79	NODE_184_length_4836_cov_1.94625	4836	7	0.285714	0	0	7	k4285	260	976989	607451	1808	35	1177	424	4268	2465	NNBY01000036.1	0.999793	97.9696						4549	2466	QinJ_2012__T2D-027__bin.26__k4285__NODE_39_length_232485_cov_8_66715	0.999793	99.7938
LiangG_2020	D145	D145	57	NODE_223_length_4836_cov_2.80262	4836	8	0		0		u14874	554	2373125	2344130	140	12	27	63											8837	4792	VogtmannE_2016__MMRS43939546ST-27-0-0__bin.40__u14874__NODE_633_length_48205_cov_5_07529	0.990695	99.9882
LiangG_2020	D145	D145	57	NODE_224_length_4834_cov_1.53052	4834	3	0		0		u14874	554	2373127	2344132	47	2	72	88											8883	4813	ZeeviD_2015_A__PNP_Main_144_megahit__bin.48__u14874__NODE_37_length_193674_cov_16_9967_ID_28933	0.995449	99.9997
LiangG_2020	D196	D196	100	NODE_57_length_4834_cov_1.87181	4834	5	0		0		k1965	6	31644	11164	3	1194	1291	4489	5433	2949	JNHN01000174.1	0.822714	99.9999						5437	2944	ZeeviD_2015_B__PNP_Validation_75_megahit__bin.19__k1965__NODE_86_length_86657_cov_9_0000_ID_160529	0.823955	99.9998
Moreno-GallegoJL_2019	17A_largeInsert	17A_largeInsert	75	NODE_74_length_4833_cov_4.60779	4833	13	0.0769231		0			0	0	0	0	0	0	0
LiangG_2020	D3681	D3681	100	NODE_111_length_4832_cov_0.0888417	4832	4	0		0		k4936	184	602114	573886	453	1619	914	8559	8667	4832	CP003040.1	0.999793	99.3277						6394	3543	LiJ_2014__MH0377__bin.6__k4936__NODE_1929_length_16616_cov_12_3248	0.999793	99.033
LiangG_2020	D3951	D3951	72	NODE_352_length_4832_cov_0.157492	4832	1	0		0		k1861	1575	5392923	5379398	267	305	5	0	8848	4812	CZAP01000003.1	0.995861	99.855						8889	4813	ZeeviD_2015_A__PNP_Main_221_megahit__bin.30__k1861__NODE_3_length_451066_cov_30_3767_ID_7145	0.995861	100
LiangG_2020	yD378	yD378	100	NODE_43_length_4831_cov_2.73002	4831	3	0		0		k1877	44	160715	121778	29	673	1319	1180	8634	4771	JGDT01000192.1	0.987373	99.329						8811	4771	ZeeviD_2015_B__PNP_Main_338_megahit__bin.19__k1877__NODE_111_length_71529_cov_14_9961_ID_93184	0.987373	100
KimMS_2011	sample_SRR089802	SRR089802	85	NODE_39_length_4830_ID_380	4830	10	0.3	3	1	0	k17248	7	24373	24373	29	38	33	95	5760	3471	DS990239.1	0.71677	96.687						8392	4835	KosticAD_2015__PRJNA231909.3105829__bin.25__k17248__NODE_106_length_63011_cov_8_35347	0.999793	98.0531
LiangG_2020	D3951	D3951	72	NODE_353_length_4830_cov_0.249203	4830	2	0		0		k1861	1575	5392925	5379400	297	654	8	0	8837	4818	FOBY01000005.1	0.997308	99.772						8898	4818	ZeeviD_2015_A__PNP_Main_221_megahit__bin.30__k1861__NODE_30_length_199799_cov_24_9952_ID_804	0.997308	100
ReyesA_2015	Ma_F57T1_14.10.08R	ERR975318	100	NODE_18_length_4830_ID_273	4830	3	0	0	0	1		0	0	0	0	0	0	0
MinotS_2013	BLS020815_d01-1	SRR935337	53	NODE_208_length_4829_cov_2.88018	4829	10	0.3	1	1	5		0	0	0	0	0	0	0
LiangG_2020	D3951	D3951	72	NODE_354_length_4828_cov_0.0523293	4828	6	0		0		k1861	1575	5392927	5379402	202	12	1	0	8765	4779	FOAL01000007.1	0.989644	99.77						8815	4776	ZeeviD_2015_A__PNP_Main_221_megahit__bin.30__k1861__NODE_3_length_451066_cov_30_3767_ID_7145	0.989644	99.9789
LiangG_2020	D3594	D3594	100	NODE_171_length_4828_cov_0.576899	4828	0	0		0		k1814	113	351408	339707	1	9	84	506											8039	4829	XieH_2016__YSZC12003_36473__bin.40__k1814__NODE_85_length_150946_cov_22_8477	0.999793	96.7273
MinotS_2013	BLS020830_d22-1	SRR935356	59	NODE_297_length_4828_cov_3.53279	4828	4	0.25	0	0	2	k4285	205	2698944	2355714	1784	8	933	357	6612	3862	NNBY01000024.1	0.79971	97.566						8831	4785	ZeeviD_2015_A__PNP_Validation_7_megahit__bin.9__k4285__NODE_24_length_183980_cov_21_9977_ID_48232	0.990886	99.979
MinotS_2013	BLS020830_d22-1	SRR935356	59	NODE_298_length_4828_cov_2.61848	4828	5	0.4	2	1	3	k1867	76	712265	399885	16	114	1133	473	8820	4785	CZAE01000002.1	0.990886	99.937						8820	4782	ZellerG_2014__CCMD96553385ST-21-0__bin.24__k1867__NODE_50_length_118917_cov_38_0346	0.990886	99.9899
LiangG_2020	D3521	D3521	60	NODE_221_length_4828_cov_0.286322	4828	3	0		0		k1860	1005	3074246	3007803	18	153	782	166	8911	4828	KV804377.1	0.999793	99.979						8911	4828	ZeeviD_2015_A__PNP_Validation_60_megahit__bin.10__k1860__NODE_608_length_20367_cov_11_9783_ID_62173	0.999793	99.979
LiangG_2020	D3521	D3521	60	NODE_222_length_4826_cov_0.0131943	4826	5	0		0		k1860	1005	3074248	3007805	82	307	1819	346	8336	4520	FNNN01000016.1	0.936386	99.9787						8336	4520	ZeeviD_2015_B__PNP_Main_728_megahit__bin.10__k1860__NODE_123_length_41542_cov_21_7339_ID_32298	0.936386	99.9826
LiangG_2020	yD1171	yD1171	100	NODE_54_length_4825_cov_0.513623	4825	7	0		0			0	0	0	0	0	0	0
LiangG_2020	yD1582	yD1582	100	NODE_24_length_4825_cov_0.463389	4825	10	0		0		k4791	3	8049	4544	1	3	31	13	8667	4825	LFIL01000033.1	0.999793	99.088						8672	4825	BackhedF_2015__SID546_4M__bin.24__k4791__NODE_473_length_20070_cov_23_2768	0.999793	99.1588
LiangG_2020	D306	D306	73	NODE_33_length_4825_cov_1.29983	4825	4	0		0		k4758	39	137287	137287	137	10	101	107	7417	4061	KB851183.1	0.999793	97.7674						8900	4825	ZeeviD_2015_B__PNP_DietIntervention_54_megahit__bin.43__k4758__NODE_1236_length_18167_cov_8_0000_ID_36847	0.999793	99.979
LiangG_2020	D3521	D3521	60	NODE_223_length_4825_cov_0.0525756	4825	2	0		0		k1860	1005	3074249	3007806	76	955	3011	1164	8911	4825	KV806178.1	0.999793	100						8911	4825	XieH_2016__YSZC12003_36694__bin.22__k1860__NODE_6128_length_8393_cov_2_04881	0.999793	100
LiangG_2020	D287	D287	100	NODE_49_length_4824_cov_3.19852	4824	9	0		0		k6744	21	157652	69077	1	1	4	4											8804	4805	BackhedF_2015__SID150_4M__bin.3__k6744__NODE_117_length_34191_cov_10_429	0.995439	99.75
LiangG_2020	D3454	D3454	92	NODE_90_length_4824_cov_0.218863	4824	9	0		0		k4564	52	153753	133870	16	2	60	128	4193	2974	CYYD01000028.1	0.952114	93.1727						8774	4757	LoombaR_2017__SID0005_aaf__bin.22__k4564__NODE_850_length_40505_cov_44_7871	0.985904	99.958
LiangG_2020	D145	D145	57	NODE_225_length_4824_cov_2.14688	4824	9	0		0			0	0	0	0	0	0	0	7648	4393	NGKK01001580.1	0.909826	98.111
LiangG_2020	D3262	D3262	51	NODE_22_length_4824_cov_1.64995	4824	6	0		0		k6939	9	23553	23312	26	5	22	240	2536	1851	AEXI01000010.1	0.385158	91.4594						7540	4826	VatanenT_2016__G78716__bin.5__k6939__NODE_91_length_44920_cov_9_27322	0.999793	95.4469
LyM_2016	CA23BGutDay3	SRR3740099	100	NODE_41_length_4824_ID_50	4824	10	0.3		0		k714	24	117469	56836	1	0	25	15											2098	1146	CosteaPI_2017__SID713A084-11-90-0__bin.39__k714__NODE_20931_length_1500_cov_2_20554	0.237148	99.738
LiangG_2020	D3734	D3734	100	NODE_250_length_4824_cov_0.0474771	4824	5	0		0			0	0	0	0	0	0	0	3491	2558	FTMG01000009.1	0.975539	90.2755
LiangG_2020	D3854	D3854	100	NODE_114_length_4824_cov_0.257398	4824	6	0		0		k10068	42	245607	244295	17	0	11	31	3554	2961	MDZI01000012.1	0.999793	93.6161						2976	1899	ZeeviD_2015_A__PNP_Main_677_megahit__bin.40__k10068__NODE_1452_length_11176_cov_5_0000_ID_105996	0.999793	93.1382
LiangG_2020	yD519	yD519	100	NODE_47_length_4823_cov_1.36265	4823	3	0		0			0	0	0	0	0	0	0
LiangG_2020	D3454	D3454	92	NODE_91_length_4823_cov_0.048552	4823	5	0		0		k17247	42	188749	168535	26	164	115	658	5188	2843	CP021393.1	0.96413	99.7642						5188	2843	VatanenT_2016__G80563__bin.5__k17247__NODE_2_length_427748_cov_18_955	0.96413	99.764
LiangG_2020	D3951	D3951	72	NODE_355_length_4823_cov_0.15247	4823	3	0		0		k1861	1575	5392932	5379407	294	641	9	0	8831	4826	GG774703.1	0.999793	99.71						8907	4823	ZeeviD_2015_A__PNP_Main_221_megahit__bin.30__k1861__NODE_11_length_286924_cov_26_9963_ID_10060	0.999793	100
LiangG_2020	D4014	D4014	100	NODE_100_length_4822_cov_0.284771	4822	2	0		0		k1836	93	295119	295119	473	55	382	470	2944	2071	KE159486.1	0.42866	92.371						8780	4757	VatanenT_2016__G69194__bin.12__k1836__NODE_194_length_13623_cov_13_5456	0.986313	99.979
PannarajP_2018	stool_BB3Third	stool_BB3Third	100	NODE_41_length_4822_cov_1.40341	4822	4	0.25		0		u17003	2	6111	6111	3	4	0	2	4152	2758	CP001620.1	0.900664	92.6449						8752	4811	OhJ_2014__MET0093__bin.2__u17003__NODE_5_length_96993_cov_12_7839	0.998341	99.5508
LiangG_2020	D348	D348	100	NODE_42_length_4821_cov_2.04151	4821	6	0		0		k6136	14	39605	37497	22	0	4	5	8892	4815	AVMO01000019.1	0.998548	100	1903	1736	NC_0194221_Clostridium_phage_phiMMP04_complete_genome	0.678697	84.897	2383	1290	ZellerG_2014__CCIS15704761ST-4-0__bin.14__k6136__NODE_1622_length_9452_cov_4_25497	0.835304	91.0179
LyM_2016	CA40EGutMonth6	SRR3740130	100	NODE_12_length_4821_ID_1339	4821	1	0	1	1	4		0	0	0	0	0	0	0
PannarajP_2018	stool_BB9Sixth	stool_BB9Sixth	100	NODE_86_length_4821_cov_3.9052	4821	6	0.666667		0		u4786	50	354313	294598	1	2	2	6											8676	4821	VogtmannE_2016__MMRS85438660ST-27-0-0__bin.11__u4786__NODE_431_length_36306_cov_5_75957	0.999793	99.15
LiangG_2020	D3951	D3951	72	NODE_356_length_4820_cov_0.0786277	4820	4	0		0		k1861	1575	5392935	5379410	265	679	11	0	8846	4820	FOBY01000005.1	0.999793	99.793						8896	4820	ZeeviD_2015_A__PNP_Main_221_megahit__bin.30__k1861__NODE_13_length_279975_cov_27_5189_ID_14872	0.999793	99.979
LiangG_2020	D4014	D4014	100	NODE_101_length_4819_cov_0.137681	4819	6	0		0		k4540	93	314992	248775	390	57	633	713	4987	2970	DS547028.1	0.933804	97.0988						8061	4714	LiJ_2014__V1.FI34__bin.29__k4540__NODE_1162_length_27962_cov_3_63679	0.988379	99.9497
LiangG_2020	D230	D230	100	NODE_26_length_4817_cov_24880.8	4817	3	0		0		k1965	4	75689	17314	1	0	2	27											2076	1756	LiJ_2014__V1.CD43-0__bin.46__k1965__NODE_13491_length_2475_cov_1_93636	0.363919	88.041
LiangG_2020	D133	D133	100	NODE_107_length_4817_cov_1.65791	4817	5	0		0		k4608	22	239874	120862	428	44	208	399	5042	2730	GL890524.1	0.978617	99.0386						8347	4718	GeversD_2014__SKBSTL069__bin.23__k4608__NODE_65_length_135127_cov_17_4027	0.999377	99.8592
LiangG_2020	D3681	D3681	100	NODE_112_length_4817_cov_0	4817	4	0		0		k4936	184	602129	573901	492	0	173	332	7195	3914	CYZJ01000001.1	0.812331	99.847						7223	3914	NielsenHB_2014__V1_UC15_3__bin.18__k4936__NODE_532_length_42765_cov_4_08782	0.812331	99.9931
Moreno-GallegoJL_2019	8B_largeInsert	8B_largeInsert	72	NODE_71_length_4816_cov_5.80823	4816	6	0.5		0		u15054	11	86915	72339	1	46	89	263											7884	4789	VogtmannE_2016__MMRS44587603ST-27-0-0__bin.49__u15054__NODE_1067_length_20719_cov_4_35555	0.994394	96.3833
LiangG_2020	D145	D145	57	NODE_226_length_4816_cov_3.67013	4816	10	0		0		u14874	554	2373145	2344150	142	9	18	78											8835	4809	VogtmannE_2016__MMRS71238091ST-27-0-0__bin.55__u14874__NODE_77_length_158649_cov_8_8646	0.998131	99.969
LiangG_2020	D145	D145	57	NODE_227_length_4816_cov_2.9506	4816	4	0		0		k1941	15	41085	40123	38	30	81	109	8562	4808	KE159520.1	0.997924	98.814						8700	4808	XieH_2016__YSZC12003_36667__bin.35__k1941__NODE_787_length_45245_cov_4_80414	0.997924	99.5078
MinotS_2013	BLS020834_d24-1	SRR935359	100	NODE_132_length_4815_cov_3.22416	4815	1	0	0	0	8	k6276	50	538607	168759	1	2	0	0											3535	2752	BackhedF_2015__SID128_12M__bin.26__k6276__NODE_4666_length_6394_cov_2_56113	0.571132	94.2519
LiangG_2020	D3734	D3734	100	NODE_251_length_4815_cov_0.185154	4815	5	0		0		k4037	116	461118	436024	123	1	31	51	7118	3863	JH590840.1	0.802077	99.922						7118	3863	ZellerG_2014__CCIS15704761ST-4-0__bin.30__k4037__NODE_16_length_212683_cov_7_73235	0.803115	99.9392
LiangG_2020	D3941	D3941	100	NODE_106_length_4814_cov_1.38383	4814	3	0		0		k17241	48	158765	149416	5	18	25	86	8455	4799	AP010890.1	0.996261	98.479						7939	4800	FengQ_2015__SID531414__bin.18__k17241__NODE_626_length_39137_cov_7_36019	0.996261	96.542
LiangG_2020	yD519	yD519	100	NODE_48_length_4814_cov_4.4073	4814	6	0		0		k1814	57	277782	273990	313	391	1456	1014	8111	4747	JH724215.1	0.985875	98.4111						8643	4747	HMP_2012__SRS015578__bin.30__k1814__NODE_239_length_71508_cov_308_326	0.985875	99.8549
PannarajP_2018	stool_BB8Fifth	stool_BB8Fifth	77	NODE_41_length_4814_cov_1.07297	4814	5	0.2		0			0	0	0	0	0	0	0	8861	4805	CP015036.1	0.999169	99.9778
LyM_2016	CA81BGutDay3	SRR3740143	100	NODE_30_length_4814_ID_468	4814	10	0.1	6	2	2	k6778	14	81658	65690	2	0	16	783											8089	4851	ZeeviD_2015_A__PNP_Main_671_megahit__bin.17__k6778__NODE_292_length_52838_cov_12_9954_ID_60697	0.999585	96.928
Moreno-GallegoJL_2019	11A_largeInsert	11A_largeInsert	51	NODE_72_length_4814_cov_6.85417	4814	9	0.444444		0			0	0	0	0	0	0	0
LiangG_2020	D4014	D4014	100	NODE_102_length_4814_cov_0	4814	3	0	1	1	2	k10068	78	309731	276279	9	0	12	445	8416	4560	NSIY01000082.1	0.947029	99.9841	7422	4560	NC_0113561_Enterobacteria_phage_YYZ-2008_complete_prophage_genome	0.947029	96.053	8416	4560	LoombaR_2017__SID1035_bai__bin.14__k10068__NODE_20_length_204875_cov_65_8176	0.947029	99.978
LiangG_2020	D3951	D3951	72	NODE_357_length_4814_cov_0.256881	4814	2	0		0		k1861	1575	5392941	5379416	253	79	1	0	8885	4814	FOBY01000010.1	0.999792	99.979						8890	4814	ZeeviD_2015_A__PNP_Main_221_megahit__bin.30__k1861__NODE_118_length_99779_cov_31_9879_ID_2107	0.999792	100
MinotS_2013	BLS020834_d24-1	SRR935359	100	NODE_133_length_4813_cov_3.8699	4813	4	0	0	0	8	k4285	470	1287498	1061485	974	4	22	0	6074	3493	HF987463.1	0.937669	98.0241						8654	4813	QinN_2014__LD-97__bin.66__k4285__NODE_1127_length_36547_cov_5_99652	0.999792	99.127
LiangG_2020	D3951	D3951	72	NODE_358_length_4813_cov_0.186513	4813	2	0		0		k1861	1575	5392942	5379417	307	612	9	0	8648	4812	CZAP01000024.1	0.999584	99.106						8889	4813	ZeeviD_2015_A__PNP_Main_221_megahit__bin.30__k1861__NODE_118_length_99779_cov_31_9879_ID_2107	0.999792	100
LiangG_2020	yD408	yD408	100	NODE_52_length_4812_cov_0.41793	4812	6	0		0		u14027	0	0	0	3	4	2	28	2324	1324	LXWW01000449.1	0.274938	98.338						6119	3735	HMP_2012__SRS050925__bin.19__u14027__NODE_619_length_43469_cov_4_93064	0.877182	95.9906
LiangG_2020	D234	D234	100	NODE_47_length_4812_cov_1.28793	4812	2	0		0			0	0	0	0	0	0	0	7906	4829	CP019664.1	0.999792	97.1647
LiangG_2020	D4281	D4281	64	NODE_96_length_4811_cov_0.339453	4811	10	0		0			0	0	0	0	0	0	0	8809	4770	CZAZ01000004.1	0.99127	100
LiangG_2020	D3764	D3764	76	NODE_86_length_4810_cov_0.277173	4810	7	0		0			0	0	0	0	0	0	0	3999	2880	CYYT01000001.1	0.733056	89.7542
LiangG_2020	D3944	D3944	60	NODE_215_length_4810_cov_0.630792	4810	3	0		0			0	0	0	0	0	0	0
LiangG_2020	D4284	D4284	51	NODE_206_length_4809_cov_0.793464	4809	5	0		0		k1903	70	400082	373762	1	7	9	92											8654	4771	VogtmannE_2016__MMRS90191266ST-27-0-0__bin.34__k1903__NODE_79_length_99379_cov_25_5612	0.991682	99.413
MinotS_2013	BLS020827_d15-1	SRR935351	100	NODE_138_length_4809_cov_4.25599	4809	7	0.571429	1	1	11	k4951	70	400633	223746	9	81	95	834											8311	4810	NielsenHB_2014__MH0107__bin.29__k4951__NODE_40_length_109990_cov_7_99461	0.999792	97.859
MinotS_2013	BLS020827_d15-1	SRR935351	100	NODE_139_length_4809_cov_2.34602	4809	14	0.142857	0	0	4	k5089	36	272528	144751	1	6	72	31											3306	2000	LiJ_2014__V1.FI10__bin.22__k5089__NODE_389_length_64968_cov_6_49813	0.636307	95.2217
LiangG_2020	D196	D196	100	NODE_58_length_4809_cov_1.18068	4809	9	0		0		u4648	4	51842	9114	1	0	0	3	2937	1751	FMDU01000003.1	0.673737	98.0292						2058	1484	LiJ_2014__V1.FI27__bin.85__u4648__NODE_4079_length_7839_cov_2_10226	0.307548	91.779
MinotS_2013	BLS020818_d03-2	SRR935341	55	NODE_208_length_4808_cov_3.17589	4808	7	0.571429	0	0	11	k5111	64	665197	421006	7	84	614	186											2555	2021	LiJ_2014__V1.CD6-0-PT__bin.54__k5111__NODE_7_length_405872_cov_15_5113	0.721714	95.2457
LiangG_2020	D105	D105	100	NODE_54_length_4807_cov_1.3904	4807	7	0		0		k9228	120	309993	309958	272	1325	193	290	7319	3966	PJKE01000004.1	0.826711	99.9748						7319	3975	ZeeviD_2015_A__PNP_Main_480_megahit__bin.14__k9228__NODE_75_length_125585_cov_12_9981_ID_72705	0.826711	99.9908
LiangG_2020	D4014	D4014	100	NODE_103_length_4806_cov_1.3458	4806	10	0		0		k4844	75	258560	232605	11	27	311	135	4756	3131	FR896158.1	0.892634	94.2738						7391	4702	GeversD_2014__SKBSTL023__bin.11__k4844__NODE_326_length_33425_cov_7_68133	0.976904	96.9587
LiangG_2020	D196	D196	100	NODE_59_length_4805_cov_1.84828	4805	3	0		0			0	0	0	0	0	0	0
LiangG_2020	D215	D215	87	NODE_60_length_4805_cov_1.63047	4805	7	0		0			0	0	0	0	0	0	0
Moreno-GallegoJL_2019	17A_largeInsert	17A_largeInsert	75	NODE_75_length_4805_cov_7.00358	4805	7	0.285714		0			0	0	0	0	0	0	0
LiangG_2020	D4284	D4284	51	NODE_207_length_4804_cov_0.473167	4804	5	0		0		k4741	88	409171	341241	13	4	16	50	2560	1674	GG667668.1	0.617194	93.9321						6131	3405	QinJ_2012__T2D-099__bin.43__k4741__NODE_1409_length_22863_cov_21_4156	0.999792	99.4314
MinotS_2013	BLS020835_d25-1	SRR935360	100	NODE_151_length_4803_cov_3.1072	4803	3	1	2	1	1	k4925	133	978687	576640	170	24	197	114	5151	4175	CYXV01000004.1	0.867583	89.006						8715	4803	LiuW_2016__SRR3993003__bin.9__k4925__NODE_345_length_25054_cov_19_6757	0.999792	99.417
LiangG_2020	D233	D233	89	NODE_106_length_4803_cov_2.69558	4803	10	0		0		k7985	5	42128	40116	2	0	1	1	2492	1677	KV467185.1	0.34874	93.5	1232	805	NC_0027961_Lactococcus_phage_BK5-T_complete_genome	0.398293	91.4706	1801	1091	VatanenT_2016__G69222__bin.8__k7985__NODE_1026_length_3590_cov_7_30438	0.358526	90.9735
LiangG_2020	D287	D287	100	NODE_50_length_4803_cov_3.64137	4803	7	0		0		k7929	2	17004	2816	1	2	5	6	2074	1258	JXKM01000003.1	0.799917	92.9147						1997	1329	VatanenT_2016__G80565__bin.8__k7929__NODE_1299_length_5650_cov_12_8912	0.276286	96.5444
LiangG_2020	D3451	D3451	60	NODE_78_length_4803_cov_0.370616	4803	10	0		0		k14631	9	80154	68532	47	55	42	225	8362	4795	AAVN02000001.1	0.998126	98.165						8301	4795	BackhedF_2015__SID589_12M__bin.6__k14631__NODE_2838_length_6340_cov_3_28974	0.998126	98.1269
LiangG_2020	D3454	D3454	92	NODE_92_length_4802_cov_0.52107	4802	7	0		0		k4794	18	49295	34934	1	0	3	63	955	1215	CZBS01000005.1	0.249688	81.235						3482	2314	HMP_2012__SRS018313__bin.4__k4794__NODE_2765_length_3763_cov_4_45442	0.481674	93.82
KimMS_2011	sample_SRR089802	SRR089802	85	NODE_40_length_4801_ID_959	4801	5	0.2		0			0	0	0	0	0	0	0
LiangG_2020	D3944	D3944	60	NODE_216_length_4801_cov_2.59435	4801	6	0		0			0	0	0	0	0	0	0
LiangG_2020	D283	D283	98	NODE_79_length_4801_cov_1.3541	4801	7	0		0			0	0	0	0	0	0	0
LiangG_2020	D126	D126	64	NODE_40_length_4800_cov_1.19485	4800	9	0		0		k6939	14	184168	183383	10	0	7	202											2531	3295	BackhedF_2015__SID38_4M__bin.12__k6939__NODE_10_length_155403_cov_99_4368	0.9625	84.4864
LiangG_2020	D280	D280	100	NODE_54_length_4800_cov_2.21336	4800	2	0		0		k9226	15	74587	74587	137	36	22	223	8486	4801	PJKP01000001.1	0.999792	98.9214						8682	4800	XieH_2016__YSZC12003_37191R1__bin.17__k9226__NODE_134_length_140834_cov_28_0865	0.999792	99.5322
MinotS_2013	BLS020818_d03-2	SRR935341	55	NODE_209_length_4799_cov_5.54869	4799	9	0.444444	16	3	9	k1830	84	488978	330694	90	892	962	1081	7369	4806	JH114362.1	0.999583	95.541						8855	4798	ZeeviD_2015_B__PNP_Main_470_megahit__bin.15__k1830__NODE_546_length_41734_cov_11_9894_ID_116466	0.999583	99.979
LiangG_2020	D3941	D3941	100	NODE_107_length_4798_cov_0.263969	4798	6	0		0		k1626	305	920114	905925	1239	259	1207	499	8418	4799	FR880769.1	0.999792	98.333						8850	4798	ZeeviD_2015_B__PNP_Main_47_megahit__bin.11__k1626__NODE_4812_length_6288_cov_19_9384_ID_75976	0.999792	99.958
LiangG_2020	D358	D358	100	NODE_89_length_4798_cov_0.920196	4798	8	0		0		k7142	9	26149	20314	14	6	4	47	5365	3729	CP012148.1	0.999792	97.5065	5040	3724	NC_0288881_Lactobacillus_phage_CL1_complete_genome	0.998333	95.4309	5365	3729	VatanenT_2016__G80328__bin.12__k7142__NODE_541_length_9129_cov_6_63643	0.999792	97.2002
LiangG_2020	D3951	D3951	72	NODE_359_length_4798_cov_0.157782	4798	3	0		0		k1861	1575	5392957	5379432	301	620	10	0	8741	4801	FOBY01000013.1	0.999792	99.542						8757	4801	VogtmannE_2016__MMRS85438660ST-27-0-0__bin.13__k1861__NODE_107_length_127712_cov_70_3928	0.999792	99.6577
LiangG_2020	D3944	D3944	60	NODE_217_length_4798_cov_0.0528795	4798	7	0		0			0	0	0	0	0	0	0
ReyesA_2015	Ma_F121T1_23.2.10	ERR975191	100	NODE_23_length_4798_ID_65	4798	5	0.2	16	2	2	k6936	30	159664	133198	4	1	3	143	3234	2865	KB291560.1	0.956232	87.2446						5179	4820	GeversD_2014__SKBSTL021__bin.48__k6936__NODE_162_length_82557_cov_96_2593	0.999792	88.699
LiangG_2020	D4001	D4001	100	NODE_83_length_4798_cov_0.157568	4798	6	0		0		k1861	63	236587	228314	1	17	78	26	6168	4020	GG774710.1	0.834723	94.478						6336	4018	KarlssonFH_2013__S483__bin.22__k1861__NODE_33_length_177451_cov_9_61227	0.842018	95.1843
ReyesA_2015	Ma_F23T1_3.11.08	ERR975024	100	NODE_20_length_4798_ID_202	4798	6	0.333333	2	2	0		0	0	0	0	0	0	0
LiangG_2020	D3255	D3255	100	NODE_21_length_4797_cov_1.35143	4797	5	0		0		k7962	18	65624	65624	165	2	44	34	6999	3790	MSQS01000005.1	0.999792	100						6994	3790	ZellerG_2014__CCIS21278152ST-4-0__bin.1__k7962__NODE_214_length_47495_cov_5_44148	0.999792	99.9795
LyM_2016	CA81DGutWeek8	SRR3740146	100	NODE_33_length_4797_ID_161	4797	7	0	4	2	2	k6778	9	64278	47328	1	3	26	556											5011	4819	LeChatelierE_2013__MH0120__bin.29__k6778__NODE_63_length_97425_cov_2_89984	0.999792	97.6894
LyM_2016	CA81AGutDay0	SRR3740142	100	NODE_26_length_4797_ID_274	4797	10	0.1	4	2	2	k6778	15	73963	58210	1	3	26	556											5011	4819	LeChatelierE_2013__MH0120__bin.29__k6778__NODE_63_length_97425_cov_2_89984	0.999792	97.6894
MinotS_2013	BLS020829_d21-2	SRR935354	100	NODE_77_length_4796_cov_2.57245	4796	17	0.0588235	0	0	9	k5082	32	266876	240580	8	2	23	4											2867	1673	NielsenHB_2014__V1_UC21_4__bin.47__k5082__NODE_1_length_371437_cov_28_4882	0.358841	97.3001
MinotS_2013	BLS020834_d24-1	SRR935359	100	NODE_134_length_4796_cov_3.6931	4796	6	0.5	0	0	9	k5792	14	123873	65303	34	0	1	0											8580	4755	ZeeviD_2015_A__PNP_Main_321_megahit__bin.37__k5792__NODE_43_length_94160_cov_7_9911_ID_49360	0.991243	99.4008
MinotS_2013	BLS020831_d22-2	SRR935363	100	NODE_164_length_4796_cov_2.92048	4796	2	0	1	1	8	k6276	46	546007	177871	1	7	71	35											5651	4117	BackhedF_2015__SID128_12M__bin.26__k6276__NODE_4666_length_6394_cov_2_56113	0.954754	94.9644
MinotS_2013	BLS020814_d00-2	SRR829867	100	NODE_114_length_4796_cov_3.48112	4796	7	0.285714	0	0	11	k1814	110	739990	376990	1	75	148	280	2446	2712	JXXK01000025.1	0.564429	83.001						7110	3850	Obregon-TitoAJ_2015__NO10__bin.45__k1814__NODE_2560_length_7466_cov_3_75806	0.999791	99.4275
LiangG_2020	D287	D287	100	NODE_51_length_4795_cov_2.23765	4795	9	0		0		k4037	17	85754	47168	17	3	17	18	1698	1107	JQIF01000072.1	0.230448	94.399						8809	4770	ZeeviD_2015_A__PNP_Main_319_megahit__bin.3__k4037__NODE_53_length_113919_cov_10_9965_ID_46009	0.994578	100
ReyesA_2015	Ma_F301T1_27.1.10	ERR975305	58	NODE_11_length_4795_ID_779	4795	12	1	0	0	1	k10068	25	61681	61681	2	0	0	6	2423	1418	JOQD01000028.1	0.566215	97.8328	1605	942	NC_0053441_Enterobacteria_phage_Sf6_complete_genome	0.672993	93.8266	2481	1440	LiJ_2017__H2M414926__bin.9__k10068__NODE_51_length_24940_cov_30_1316	0.299896	97.884
LiangG_2020	D3944	D3944	60	NODE_218_length_4795_cov_0.51371	4795	0	0		0			0	0	0	0	0	0	0
MinotS_2013	BLS020815_d01-1	SRR935337	53	NODE_209_length_4794_cov_9.94619	4794	5	0.6	9	3	6	k1836	202	1514250	782255	193	519	838	2803	8739	4750	KB905467.1	0.991865	99.926						8750	4750	LeChatelierE_2013__MH0251__bin.29__k1836__NODE_27_length_218644_cov_112_578	0.993116	99.9944
LiangG_2020	D3521	D3521	60	NODE_224_length_4794_cov_0.0527105	4794	2	0		0		k1860	1005	3074280	3007837	85	279	1651	637	8720	4722	CZAE01000036.1	0.984773	100						8720	4722	VatanenT_2016__G80479__bin.5__k1860__NODE_277_length_30436_cov_7_39294	0.984773	100
LiangG_2020	yD408	yD408	100	NODE_53_length_4793_cov_0.56258	4793	4	0		0			0	0	0	0	0	0	0
LiangG_2020	yD171	yD171	100	NODE_89_length_4793_cov_1.62495	4793	4	0		0		k1836	46	286797	156408	1	2	29	276											4353	2753	NielsenHB_2014__MH0060__bin.6__k1836__NODE_5457_length_2776_cov_1_7534	0.896933	96.9886
MinotS_2013	BLS020813_d00-1	SRR829033	51	NODE_140_length_4792_cov_2.14144	4792	6	0.333333	0	0	1	k15271	24	69342	63798	13	8	74	167											8429	4792	BackhedF_2015__SID615_4M__bin.17__k15271__NODE_50_length_98856_cov_17_239	0.999791	99.7089
MinotS_2013	BLS020828_d21-1	SRR935352	100	NODE_72_length_4791_cov_2.80448	4791	3	0	5	3	7		0	0	0	0	0	0	0
NormanJ_2015	SID54	ERR843965	86	NODE_12_length_4791_cov_3.69215	4791	5	0.6		0			0	0	0	0	0	0	0
ReyesA_2015	Ma_F209M_30.12.08	ERR975252	67	NODE_4_length_4790_ID_87	4790	6	0.333333	1	1	2	k15452	0	0	0	6	1	4	28											2268	1505	LeChatelierE_2013__MH0444__bin.27__k15452__NODE_1287_length_17641_cov_3_61947	0.988309	91.5781
ReyesA_2015	Ma_F209M_30.12.08	ERR975251	67	NODE_7_length_4790_ID_91	4790	6	0.333333	1	1	2	k15452	0	0	0	6	1	4	28											2569	2362	RaymondF_2016__P18E7__bin.40__k15452__NODE_351_length_68469_cov_5_25081	0.800626	90.6597
MinotS_2013	BLS020813_d00-1	SRR829033	51	NODE_141_length_4789_cov_2.66984	4789	10	0.9	4	3	3	k8010	3	6273	3480	1	33	101	538	3537	2745	DABI01000045.1	0.969096	90.7786	3238	2754	NC_0083701_Lactococcus_phage_712_complete_genome	0.981416	93.6724	2817	2331	LoombaR_2017__SID0002_gti__bin.28__k8010__NODE_877_length_22546_cov_20_1224	0.972019	93.46
LyM_2016	CA27EGutMonth6	SRR3740114	60	NODE_6_length_4789_ID_408	4789	9	0.111111	3	1	0	u15054	11	20217	19617	1	22	103	296											4169	2391	RaymondF_2016__P3E7__bin.47__u15054__NODE_764_length_35673_cov_9_76984	0.943412	95.3897
MinotS_2013	BLS020827_d15-1	SRR935351	100	NODE_140_length_4789_cov_2.89713	4789	9	0.333333	0	0	5	u15355	7	28308	11536	2	173	145	950	5629	3249	FMGH01000003.1	0.789518	97.7691						8451	4783	ZellerG_2014__CCMD14479708ST-21-0__bin.61__u15355__NODE_1036_length_27052_cov_2_91629	0.999791	99.0794
LiangG_2020	D3944	D3944	60	NODE_219_length_4789_cov_0.580223	4789	9	0		0		u9710	14	93641	79103	4	9	15	43	2134	1418	FFJB01000004.1	0.295678	93.865						2100	1418	HMP_2012__SRS056892__bin.5__u9710__NODE_1_length_114160_cov_88_5588	0.295886	93.4333
Moreno-GallegoJL_2019	17A_largeInsert	17A_largeInsert	75	NODE_76_length_4788_cov_10.2633	4788	7	0		0		u1473	2	28812	28812	2	19	10	46											7432	4780	BritoIL_2016__M1.64.ST__bin.15__u1473__NODE_220_length_74427_cov_8_78928	0.995405	94.854
LiangG_2020	yD1936	yD1936	100	NODE_117_length_4788_cov_0.446685	4788	6	0		0		u4964	10	27393	20181	3	85	85	834											8543	4776	XieH_2016__YSZC12003_37797__bin.104__u4964__NODE_138_length_147346_cov_5_6806	0.998747	99.0889
LiangG_2020	D3951	D3951	72	NODE_360_length_4787_cov_0.130901	4787	3	0		0		k1861	1575	5392968	5379443	311	607	10	0	4401	2401	FOAL01000003.1	0.999791	99.7495						4434	2401	ZeeviD_2015_A__PNP_Main_221_megahit__bin.30__k1861__NODE_61_length_144677_cov_26_9928_ID_40752	0.999791	99.9581
LiangG_2020	D3521	D3521	60	NODE_225_length_4787_cov_0.0266094	4787	11	0		0		k1836	666	2300743	2034381	4	51	26	205	5529	3101	KE159459.1	0.946522	98.4326						7426	4538	LeChatelierE_2013__MH0239__bin.25__k1836__NODE_3_length_538917_cov_143_715	0.999373	97.3622
LyM_2016	CA90CGutDay7	SRR3740161	100	NODE_12_length_4787_ID_142	4787	3	0	2	1	4	k6173	12	63164	55804	2	14	96	559	8078	4785	HF986098.1	0.999373	97.137						8045	4785	ZeeviD_2015_A__PNP_Main_264_megahit__bin.1__k6173__NODE_68_length_99344_cov_9_9527_ID_59402	0.999373	98.8961
LiangG_2020	D3734	D3734	100	NODE_252_length_4787_cov_2.07318	4787	9	0		0		k15132	15	94825	85329	78	2	63	169											5472	3035	ZeeviD_2015_A__PNP_Main_122_megahit__bin.29__k15132__NODE_224_length_62958_cov_12_9962_ID_96683	0.911009	98.8506
ReyesA_2015	Ma_F121S_14.10.08	ERR975203	100	NODE_18_length_4786_ID_57	4786	6	0.666667	1	1	1	k15452	0	0	0	6	1	4	32											3714	3141	RaymondF_2016__P18E7__bin.40__k15452__NODE_351_length_68469_cov_5_25081	0.96239	90.7275
LiangG_2020	D3854	D3854	100	NODE_115_length_4786_cov_0.72698	4786	11	0		0		k17247	20	138579	76103	8	102	54	96	8654	4714	CP021393.1	0.985165	99.809						8654	4717	VatanenT_2016__G80563__bin.5__k17247__NODE_2_length_427748_cov_18_955	0.985165	99.8685
Moreno-GallegoJL_2019	8B_largeInsert	8B_largeInsert	72	NODE_72_length_4786_cov_5.45339	4786	4	0.25		0		k4280	1	3347	2141	1	0	2	17											2808	1724	XieH_2016__YSZC12003_37255__bin.54__k4280__NODE_24556_length_2053_cov_1_47748	0.360008	96.056
LiangG_2020	D3734	D3734	100	NODE_253_length_4786_cov_0.640695	4786	8	0		0		k4933	70	297221	206348	5	34	17	1116	8479	4786	MEHA01000001.1	0.999791	98.642						8628	4786	LoombaR_2017__SID1052_baz__bin.14__k4933__NODE_46_length_97345_cov_21_9137	0.999791	99.206
LiangG_2020	D3764	D3764	76	NODE_87_length_4786_cov_0.3915	4786	6	0		0		k6140	10	38733	25703	2	9	63	76	2309	1564	FMFU01000001.1	0.551818	93.0527						4944	2996	FengQ_2015__SID31236__bin.21__k6140__NODE_945_length_24939_cov_4_23131	0.912035	97.512
LiangG_2020	yD1440	yD1440	51	NODE_59_length_4785_cov_21.263	4785	9	0		0			0	0	0	0	0	0	0
LiangG_2020	D275	D275	75	NODE_160_length_4785_cov_3.28937	4785	3	0		0		k1965	674	1559700	1546328	1525	0	207	616	4542	2618	JH815206.1	0.910554	98.3483						8809	4779	LeChatelierE_2013__MH0406__bin.10__k1965__NODE_3_length_267080_cov_22_5198	0.998537	99.9436
LiangG_2020	D3594	D3594	100	NODE_172_length_4784_cov_0	4784	3	0		0		k8599	534	1678803	1670461	47	1	17	20	8482	4725	DABS01000207.1	0.987458	99.069						8720	4725	LiJ_2014__V1.FI20__bin.90__k8599__NODE_13_length_336400_cov_5_59338	0.987458	99.9912
LiangG_2020	D283	D283	98	NODE_80_length_4784_cov_1.61878	4784	9	0		0		k4758	11	30704	30704	3	12	37	61	2270	1405	KB851179.1	0.457567	93.7037						7762	4369	VincentC_2016__MM012.2_megahit__bin.28__k4758__NODE_47_length_78445_cov_14_0000_ID_17076	0.921405	98.74
LiangG_2020	D145	D145	57	NODE_228_length_4783_cov_1.14752	4783	5	0		0		u14874	554	2373178	2344183	142	12	17	56											8805	4783	VogtmannE_2016__MMRS47685461ST-27-0-0__bin.9__u14874__NODE_492_length_34516_cov_3_17054	0.999791	99.9384
ReyesA_2015	Ma_F37T2_26.5.09	ERR975069	57	NODE_15_length_4783_ID_541	4783	10	0.5	0	0	0	k15332	7	18026	17373	1	8	24	92											4021	2564	ChengpingW_2017__AS71raw__bin.12__k15332__NODE_2735_length_7240_cov_15_2149	0.775455	94.0716
LyM_2016	CA47EGutMonth6	SRR3740136	100	NODE_27_length_4782_ID_63	4782	5	0.4	2	1	0	u14868	6	26551	12534	1	1	6	51	6252	3690	FMFL01000057.1	0.770807	97.263						6303	3780	VogtmannE_2016__MMRS44197125ST-27-0-0__bin.44__u14868__NODE_682_length_33523_cov_5_84018	0.789837	96.8301
LiangG_2020	D3854	D3854	100	NODE_116_length_4782_cov_1.41525	4782	4	0		0		k10068	42	245649	244337	8	13	64	903	8554	4708	FWGU01000030.1	0.98348	99.9886						7408	4023	BackhedF_2015__SID527_B__bin.1__k10068__NODE_133_length_4835_cov_291_837	0.98348	99.234
MinotS_2013	BLS020834_d24-1	SRR935359	100	NODE_135_length_4782_cov_3.82886	4782	4	0.25	0	0	3	k4198	93	274290	245802	742	123	23	0	3105	1786	DS499533.1	0.695525	97.4383						8820	4782	ZeeviD_2015_B__PNP_Main_95_megahit__bin.37__k4198__NODE_17_length_189589_cov_15_0469_ID_16022	0.999791	99.9899
LiangG_2020	D3951	D3951	72	NODE_361_length_4782_cov_0.159613	4782	3	0		0		k1861	1575	5392973	5379448	299	615	9	0	5140	2792	FR901255.1	0.999582	99.9168						5156	2792	ZeeviD_2015_A__PNP_Main_221_megahit__bin.30__k1861__NODE_1_length_496479_cov_28_9978_ID_29872	0.999582	99.9792
LyM_2016	CA39BGutDay3	SRR3740121	100	NODE_6_length_4782_ID_353	4782	5	0.2	6	2	3		0	0	0	0	0	0	0
LiangG_2020	D3521	D3521	60	NODE_226_length_4782_cov_0.053276	4782	5	0		0		k1860	1005	3074292	3007849	75	1090	3028	1562	6637	3754	KV804319.1	0.784818	99.374						6817	3754	CosteaPI_2017__SID713A051-11-0-0__bin.89__k1860__NODE_1160_length_34691_cov_7_87097	0.785027	99.8141
LiangG_2020	D101	D101	100	NODE_51_length_4780_cov_2.59731	4780	14	0		0			0	0	0	0	0	0	0
LiangG_2020	D358	D358	100	NODE_90_length_4780_cov_1.1991	4780	5	0		0		k4940	26	124578	70503	1	4	33	89											8093	4781	BengtssonPalmeJ_2015__TRAVELRES32__bin.37__k4940__NODE_1798_length_17022_cov_11_2109	0.999791	97.7154
LiangG_2020	D3334	D3334	100	NODE_111_length_4780_cov_0.477541	4780	6	0		0		k9649	24	119355	109345	10	14	35	45	4621	3110	CP000057.2	0.967992	94.3004						4549	3039	HMP_2012__SRS017013__bin.8__k9649__NODE_189_length_13210_cov_10_8962	0.933264	93.7516
LiangG_2020	D145	D145	57	NODE_229_length_4779_cov_1.5547	4779	3	0		0		k1836	41	322066	277053	333	518	608	3368	8778	4759	KE340311.1	0.995815	99.9578						8778	4759	ZellerG_2014__CCMD46947453ST-21-0__bin.70__k1836__NODE_546_length_40913_cov_14_7339	0.995815	99.9659
KimMS_2011	sample_SRR089802	SRR089802	85	NODE_41_length_4779_ID_467	4779	9	0.222222		0		k6806	22	103455	66456	2	6	26	80											6250	3821	ZeeviD_2015_A__PNP_Main_280_megahit__bin.18__k6806__NODE_81_length_94762_cov_30_0000_ID_63867	0.999791	95.9598
MinotS_2013	BLS020831_d22-2	SRR935363	100	NODE_165_length_4779_cov_2.63908	4779	7	0.428571	0	0	11	k1812	70	371501	249894	2	223	265	788											7317	4781	ChengpingW_2017__AS106raw__bin.22__k1812__NODE_198_length_45132_cov_7_12851	0.999791	99.0655
ReyesA_2015	Ma_F194T2_27.1.09	ERR975226	53	NODE_25_length_4778_ID_794	4778	8	1	0	0	2		0	0	0	0	0	0	0	4444	4794	NAFT01000300.1	0.999581	83.521
LiangG_2020	D3334	D3334	100	NODE_112_length_4777_cov_0.204086	4777	4	0		0		k6936	226	749072	707453	6	21	53	65	8274	4778	AZMJ01000007.1	0.999791	97.928						8301	4777	GeversD_2014__SKBSTL038__bin.26__k6936__NODE_7_length_300704_cov_42_9531	0.999791	98.4138
LiangG_2020	D3521	D3521	60	NODE_227_length_4777_cov_0	4777	4	0	0	0	1	k1860	1005	3074297	3007854	77	1120	3125	1143	8817	4777	KV804267.1	0.999791	99.979						8817	4777	ZeeviD_2015_A__PNP_Validation_60_megahit__bin.10__k1860__NODE_639_length_19591_cov_11_1406_ID_19573	0.999791	99.9919
LiangG_2020	D3941	D3941	100	NODE_108_length_4777_cov_1.71978	4777	4	0		0		k1626	305	920135	905946	1130	235	1083	1655	3411	1980	GG703860.1	0.909148	97.5491						6595	3574	ZeeviD_2015_A__PNP_Main_297_megahit__bin.42__k1626__NODE_32_length_146328_cov_13_3879_ID_121090	0.999791	99.0701
LyM_2016	CA40DGutWeek8	SRR3740129	96	NODE_30_length_4777_ID_94	4777	11	0.181818	12	3	3	k1615	12	24048	23065	2	119	300	867	4043	2576	JH414706.1	0.999791	97.1319						8037	4781	ZeeviD_2015_A__PNP_Main_23_megahit__bin.13__k1615__NODE_316_length_59840_cov_32_0005_ID_204039	0.999791	98.5629
LiangG_2020	D3734	D3734	100	NODE_254_length_4775_cov_0.127582	4775	2	0		0		k4037	116	461158	436064	117	5	74	80	8813	4775	JH590841.1	0.999791	99.979						8813	4775	ZellerG_2014__CCIS15704761ST-4-0__bin.30__k4037__NODE_386_length_34432_cov_9_46796	0.999791	99.9867
LyM_2016	CA81DGutWeek8	SRR3740146	100	NODE_34_length_4773_ID_536	4773	8	0	4	2	2	k6778	9	64302	47352	2	14	84	519											7262	4372	LeChatelierE_2013__MH0120__bin.29__k6778__NODE_63_length_97425_cov_2_89984	0.999581	97.4518
LiangG_2020	D3199	D3199	100	NODE_24_length_4772_cov_2.32014	4772	6	0		0		k6939	10	90086	90086	18	17	39	203	1009	1168	LT906470.1	0.243713	82.363						6351	3604	HMP_2012__SRS024561__bin.13__k6939__NODE_2506_length_8127_cov_3_31058	0.996228	98.1726
LiangG_2020	D3951	D3951	72	NODE_362_length_4772_cov_0.769214	4772	5	0		0		k4758	98	342531	331691	165	251	4	0	6019	3316	HF988298.1	0.979044	98.5232						8628	4672	YuJ_2015__SZAXPI017587-113__bin.41__k4758__NODE_1900_length_11194_cov_4_86094	0.979044	99.9985
LiangG_2020	D3964	D3964	84	NODE_35_length_4771_cov_0.105297	4771	8	0		0			0	0	0	0	0	0	0
MinotS_2013	BLS020824_d13-1	SRR935348	79	NODE_185_length_4771_cov_2.81128	4771	6	0.833333	0	0	3	k4670	23	342966	58764	1	0	6	7											2961	1723	FengQ_2015__SID31256__bin.34__k4670__NODE_863_length_26208_cov_4_12293	0.360931	97.678
LiangG_2020	D3170	D3170	100	NODE_9_length_4770_cov_4.65532	4770	6	0		0		k15271	8	31327	31327	61	14	34	198	4833	2945	JH414702.1	0.830608	97.1277						6577	3633	RaymondF_2016__P5E0__bin.29__k15271__NODE_3371_length_4709_cov_6_50945	0.763312	99.8048
LiangG_2020	D3944	D3944	60	NODE_220_length_4769_cov_4.82292	4769	4	0		0		lone_genome_RosaBA_2018_U_VS-4218-901_megahit	28	118634	91723	1	25	28	127	3408	1941	AKXH02000071.1	0.665339	98.8738						2468	1976	RosaBA_2018__U_VS-4218-901_megahit__bin.103__ND__NODE_503_length_42256_ID_91704	0.63074	88.5331
LiangG_2020	D3734	D3734	100	NODE_255_length_4768_cov_0.318681	4768	5	0		0		k6136	73	252810	202284	7	0	6	4	8652	4768	FUTO01000015.1	0.99979	99.5184						3886	2175	VincentC_2016__MM087.1_megahit__bin.1__k6136__NODE_754_length_8436_cov_7_0000_ID_25082	0.469379	99.1517
LiangG_2020	D3854	D3854	100	NODE_117_length_4768_cov_0.289808	4768	4	0		0		k7298	23	110297	62163	1	7	4	44											6290	3902	HMP_2012__SRS019894__bin.64__k7298__NODE_104_length_52739_cov_6_22079	0.99979	94.0063
LiangG_2020	D126	D126	64	NODE_41_length_4767_cov_1.46937	4767	4	0		0			0	0	0	0	0	0	0	8780	4754	LCYC01000031.1	0.997063	100
LiangG_2020	D245	D245	100	NODE_33_length_4767_cov_2.68723	4767	11	0		0		k6540	10	157472	98602	1	25	139	213											8652	4758	CosteaPI_2017__mickey4-11-30-0__bin.26__k6540__NODE_2912_length_6864_cov_2_75767	0.997692	99.496
LyM_2016	CA6BGutDay3	SRR3740123	100	NODE_14_length_4767_ID_44	4767	10	0.1	9	2	6	k1814	15	75902	75902	62	233	786	311	4654	2650	JNHM01000135.1	0.555486	98.377						6994	3801	HanniganGD_2017__MG100165__bin.11__k1814__NODE_818_length_6779_cov_10_0109	0.971471	99.6051
ReyesA_2015	Ma_F93T1_3.10.08	ERR975147	55	NODE_10_length_4766_ID_121	4766	4	0.25		0			0	0	0	0	0	0	0
LiangG_2020	yD171	yD171	100	NODE_90_length_4766_cov_2.71179	4766	1	0		0		k4820	25	102672	81815	1	40	81	903	4418	3808	DS480346.1	0.798783	87.6877						5932	4720	RaymondF_2016__P23C7__bin.10__k4820__NODE_478_length_59784_cov_8_22532	0.990138	91.8702
LiangG_2020	D4284	D4284	51	NODE_208_length_4766_cov_0.159517	4766	4	0		0		k7930	4	16482	14946	1	0	4	1	1690	1480	KV801193.1	0.310743	87.2967						1685	1480	VatanenT_2016__G78545__bin.11__k7930__NODE_153_length_24678_cov_17_3365	0.310113	87.23
LyM_2016	CA81BGutDay3	SRR3740143	100	NODE_31_length_4764_ID_423	4764	2	1	21	4	26	k6473	28	229289	147168	3	12	39	1645						8504	4764	NC_0247111_Uncultured_crAssphage_complete_genome	0.99979	98.887	8516	4764	XieH_2016__YSZC12003_36534__bin.72__k6473__NODE_241_length_97140_cov_6_98431	0.99979	98.929
LiangG_2020	D234	D234	100	NODE_48_length_4764_cov_2.63494	4764	11	0		0		k7952	2	8910	2619	1	1	2	3	5350	3552	NSCY01000027.1	0.859572	94.5545						3714	3555	BackhedF_2015__SID326_4M__bin.9__k7952__NODE_216_length_16209_cov_4_156	0.740554	91.3983
MinotS_2013	BLS020814_d00-2	SRR829867	100	NODE_115_length_4763_cov_3.33517	4763	8	0.375	1	1	5	k6579	6	26726	20998	2	3	49	46											1369	1479	ZeeviD_2015_A__PNP_Validation_67_megahit__bin.26__k6579__NODE_125_length_62832_cov_7_0000_ID_15498	0.307369	83.773
LiangG_2020	D348	D348	100	NODE_43_length_4763_cov_1.88679	4763	5	0		0		k7962	16	129117	129117	13	0	3	4	8789	4759	PKHL01000002.1	0.99895	100						8789	4759	OlmMR_2017__S2_001_027G1__bin.3__k7962__NODE_3_length_531154_cov_29_3198	0.99895	100
LiangG_2020	D3594	D3594	100	NODE_173_length_4762_cov_0.0532902	4762	4	0		0		k8599	534	1678825	1670483	48	0	19	30	8501	4762	FR888531.1	0.99979	98.887						8573	4762	HMP_2012__SRS024435__bin.11__k8599__NODE_2191_length_15159_cov_5_63089	0.99979	99.4657
LiangG_2020	D3454	D3454	92	NODE_93_length_4762_cov_3.82114	4762	10	0		0		k17237	34	167447	146337	15	71	66	113	3249	2158	CP021558.1	0.640907	92.1774						4503	3463	ZeeviD_2015_A__PNP_Main_408_megahit__bin.32__k17237__NODE_3873_length_5636_cov_5_9819_ID_101729	0.772155	96.0936
LiangG_2020	yD1936	yD1936	100	NODE_118_length_4761_cov_2.1435	4761	8	0		0		u6141	16	76430	44344	1	17	63	50											7249	3952	XieH_2016__YSZC12003_37353__bin.27__u6141__NODE_3689_length_12099_cov_4_7671	0.99979	99.2752
LiangG_2020	D3521	D3521	60	NODE_228_length_4761_cov_0.106603	4761	4	0		0		k1860	1005	3074313	3007870	81	750	2382	577	8589	4654	KV806085.1	0.977316	99.979						8595	4654	LoombaR_2017__SID5016_ish__bin.14__k1860__NODE_16_length_179750_cov_36_6091	0.977316	100
NormanJ_2015	SID68	ERR843979	55	NODE_62_length_4759_cov_4.0423	4759	6	0.833333	15	5	0		0	0	0	0	0	0	0
MinotS_2013	BLS020818_d03-2	SRR935341	55	NODE_210_length_4759_cov_8.94537	4759	6	0.5	1	1	11	u5290	0	0	0	1	1	11	28											3382	2144	CM_caritro__CA_C10043MS2742FE_t0M16__bin.9__u5290__NODE_8436_length_2310_cov_2_76275	0.567346	97.8861
LiangG_2020	D145	D145	57	NODE_230_length_4759_cov_344.61	4759	7	0		0		k1814	44	436323	283146	32	57	169	5311	8776	4759	CZBL01000036.1	0.99979	99.9993						8756	4759	LoombaR_2017__SID5574_yeb__bin.26__k1814__NODE_2220_length_4887_cov_28_1817	0.99979	100
LiangG_2020	DDH	DDH	58	NODE_42_length_4758_cov_0.168214	4758	4	0		0		lone_genome_RosaBA_2018_U_VS-4218-901_megahit	50	264140	217862	1	1	16	1	8660	4758	AKVH01000046.1	0.99979	99.517						4017	3786	RosaBA_2018__U_VS-4218-901_megahit__bin.103__ND__NODE_141_length_86148_ID_149282	0.79214	85.948
MinotS_2013	BLS020831_d22-2	SRR935363	100	NODE_166_length_4758_cov_3.09547	4758	5	0.6	9	3	6	k1872	92	848775	358286	46	660	838	2801	8615	4671	GG705227.1	0.982135	99.9767						8623	4672	ZeeviD_2015_A__PNP_Main_705_megahit__bin.27__k1872__NODE_322_length_41704_cov_14_0983_ID_23955	0.983186	99.9999
LiangG_2020	D3681	D3681	100	NODE_113_length_4758_cov_0.14878	4758	7	0		0		k4987	31	101761	69740	1	6	7	6											4604	2500	BackhedF_2015__SID590_12M__bin.22__k4987__NODE_728_length_19058_cov_5_26091	0.811265	98.6082
MinotS_2013	BLS020830_d22-1	SRR935356	59	NODE_299_length_4757_cov_3.20268	4757	9	0.222222	0	0	5		0	0	0	0	0	0	0
LiangG_2020	D3944	D3944	60	NODE_221_length_4757_cov_0.238013	4757	3	0		0		k8007	20	71908	45909	1	7	13	74											5535	4584	BackhedF_2015__SID598_M__bin.2__k8007__NODE_363_length_28759_cov_6_78247	0.963843	88.4819
LiangG_2020	D3951	D3951	72	NODE_363_length_4756_cov_0.0801469	4756	2	0		0		k1861	1575	5392999	5379474	231	93	1	0	8606	4756	FOBY01000022.1	0.99979	99.327						8783	4756	ZeeviD_2015_A__PNP_Main_221_megahit__bin.30__k1861__NODE_563_length_20782_cov_26_9497_ID_33538	0.99979	100
MinotS_2013	BLS020818_d03-2	SRR935341	55	NODE_211_length_4755_cov_2.27043	4755	14	0.214286	0	0	8	lone_genome_CM_ghana_C16-20125-GH	16	76464	45629	1	1	10	8											5040	3111	CM_ghana__C16-20125-GH__bin.1__ND__NODE_181_length_50081_cov_15_4949	0.868349	96.2042
LiangG_2020	yD1440	yD1440	51	NODE_60_length_4755_cov_0.58038	4755	3	0		0		k10068	91	212309	203637	1	2	0	3	8770	4755	FLHJ01000031.1	0.99979	99.958						8770	4755	LiJ_2014__MH0360__bin.56__k10068__NODE_385_length_64535_cov_15_9323	0.99979	99.958
LiangG_2020	yD1171	yD1171	100	NODE_55_length_4754_cov_0.607305	4754	3	0		0			0	0	0	0	0	0	0	4578	2587	JXXK01000039.1	0.543963	98.608
MinotS_2013	BLS020814_d00-2	SRR829867	100	NODE_116_length_4754_cov_2.24622	4754	11	0.636364	1	1	8	k15078	5	150126	12468	1	1	3	36	1646	1165	FMET01000003.1	0.244636	92.189						3406	2132	RaymondF_2016__P2E0__bin.7__k15078__NODE_1599_length_32548_cov_8_83224	0.447623	96.9597
LiangG_2020	D145	D145	57	NODE_231_length_4754_cov_4.46251	4754	5	0		0		u14874	554	2373207	2344212	143	9	19	51											8558	4655	XieH_2016__YSZC12003_35724__bin.46__u14874__NODE_787_length_27831_cov_3_21288	0.978965	99.9923
MinotS_2013	BLS020824_d13-1	SRR935348	79	NODE_186_length_4754_cov_6.47393	4754	5	0.6	9	3	6	k1888	26	285599	173316	6	697	838	2803	8685	4712	JNHI01000075.1	0.992007	99.9625						8693	4710	ChengpingW_2017__AS77raw__bin.32__k1888__NODE_116_length_55642_cov_14_7572	0.997055	99.946
LyM_2016	CA39DGutWeek8	SRR3740124	87	NODE_24_length_4754_ID_253	4754	6	0.5		0			0	0	0	0	0	0	0
LiangG_2020	D3681	D3681	100	NODE_114_length_4753_cov_2.21336	4753	10	0		0		k4699	56	162306	140738	6	0	6	14	3914	3547	KE992956.1	0.977909	87.2617						5648	4660	HeQ_2017__RSZAXPI003099-133__bin.48__k4699__NODE_319_length_79417_cov_32_172	0.978119	90.3511
LyM_2016	CA39EGutMonth6	SRR3740125	68	NODE_43_length_4753_ID_1213	4753	8	0		0		k1592	1	1428	1422	1	0	8	1											3550	2012	ZellerG_2014__CCIS12656533ST-4-0__bin.38__k1592__NODE_942_length_23532_cov_4_18763	0.737429	98.4345
ReyesA_2015	Ma_F194T1_13.1.09	ERR975217	100	NODE_32_length_4753_ID_33	4753	9	0.777778	3	2	0	k10115	21	69318	68268	19	13	28	78	5123	3185	NCLK01000008.1	0.99979	96.3551	800	691	NC_0286991_Salmonella_phage_SEN34_complete_genome	0.373448	86.3489	3651	2387	VogtmannE_2016__MMRS47662059ST-27-0-0__bin.12__k10115__NODE_344_length_40280_cov_17_1324	0.953924	94.7898
LiangG_2020	D392	D392	100	NODE_58_length_4750_cov_22.1372	4750	5	0		0		k15452	3	29833	10303	6	1	4	29											2425	1498	RaymondF_2016__P18E90__bin.46__k15452__NODE_3946_length_7942_cov_3_11424	0.988211	92.14
LiangG_2020	D358	D358	100	NODE_91_length_4749_cov_293.482	4749	8	0		0			0	0	0	0	0	0	0
LyM_2016	CA40BGutDay3	SRR3740127	100	NODE_49_length_4749_ID_246	4749	10	0.6	0	0	1		0	0	0	0	0	0	0
MinotS_2013	BLS020824_d13-1	SRR935348	79	NODE_187_length_4748_cov_2.29022	4748	7	0.571429	0	0	4	k5767	6	22567	17404	1	0	2	14											1279	1476	KarlssonFH_2013__S495__bin.3__k5767__NODE_6594_length_5134_cov_2_93503	0.305813	82.588
LiangG_2020	D275	D275	75	NODE_161_length_4748_cov_1.68101	4748	7	0		0		k4741	33	197115	109042	7	1	8	19	4248	2300	CZAZ01000030.1	0.743471	99.547						4248	2300	QinJ_2012__T2D-099__bin.43__k4741__NODE_54_length_159608_cov_25_6347	0.929865	99.5346
ReyesA_2015	Ma_F93T1_3.10.08	ERR975147	55	NODE_11_length_4748_ID_680	4748	6	0.166667		0		lone_genome_CM_ethiopia_CM_D39_I1_18	18	45031	40595	1	1388	938	861	4301	2878	CZAM01000269.1	0.706613	96.2326						7784	4777	CM_ethiopia__CM_D39_I1_18__bin.14__ND__NODE_825_length_20225_cov_137_853	0.999789	97.491
MinotS_2013	BLS020835_d25-1	SRR935360	100	NODE_152_length_4747_cov_3.08525	4747	12	0.166667	0	0	5	k15234	16	269139	259344	10	17	9	663											8667	4747	VogtmannE_2016__MMRS73787048ST-27-0-0__bin.20__k15234__NODE_44_length_159393_cov_22_0148	0.999789	99.621
LiangG_2020	D215	D215	87	NODE_61_length_4747_cov_1.17534	4747	4	0		0		u9666	0	0	0	2	10	3	5	7016	4381	NGMQ01000003.1	0.922688	96.4163						4052	3612	VatanenT_2016__G80614_megahit__bin.4__u9666__NODE_1063_length_4437_cov_408_0000_ID_5518	0.922688	97.5798
LiangG_2020	D3941	D3941	100	NODE_109_length_4747_cov_0.406061	4747	4	0		0		k4290	5	25628	12941	1	2	6	9											7897	4276	SchirmerM_2016__G89272__bin.4__k4290__NODE_1252_length_4724_cov_10_6457	0.960396	99.5915
LiangG_2020	D3764	D3764	76	NODE_88_length_4747_cov_0.316667	4747	4	0		0		k6347	5	14264	6852	1	5	37	44	3910	3478	AZLW01000005.1	0.766589	87.1265						6128	3546	BackhedF_2015__SID128_12M__bin.24__k6347__NODE_1317_length_20991_cov_5_10136	0.7668	97.6254
MinotS_2013	BLS020831_d22-2	SRR935363	100	NODE_167_length_4746_cov_3.21232	4746	3	0.333333	0	0	6	k4285	506	1660085	1359368	1817	14	1206	491	8255	4746	FMHA01000003.1	0.999789	98.3093						8765	4746	ZellerG_2014__CCMD18872694ST-21-0__bin.58__k4285__NODE_75_length_112841_cov_4_87254	0.999789	100
LiangG_2020	D145	D145	57	NODE_232_length_4746_cov_1.40908	4746	2	0		0		u14874	554	2373215	2344220	138	13	23	63											8748	4746	ZellerG_2014__CCIS44676181ST-4-0__bin.38__u14874__NODE_43_length_132771_cov_5_52168	0.999789	100
ReyesA_2015	Ma_F23T1_3.11.08	ERR975024	100	NODE_21_length_4746_ID_419	4746	7	0.142857	1	1	0		0	0	0	0	0	0	0
MinotS_2013	BLS020835_d25-1	SRR935360	100	NODE_153_length_4745_cov_3.02878	4745	6	0.5	0	0	4		0	0	0	0	0	0	0
LiangG_2020	D287	D287	100	NODE_52_length_4745_cov_2.39647	4745	8	0		0		k6169	27	124322	65471	1	1	3	0	2311	3157	ACSC01000002.1	0.657113	80.329						5402	3195	VatanenT_2016__G80581__bin.1__k6169__NODE_266_length_9553_cov_18_1063	0.670601	97.277
LiangG_2020	D3255	D3255	100	NODE_22_length_4744_cov_16.2282	4744	2	0		0		k1836	12	33601	33601	187	1321	2942	1596	8375	4538	MKXM02000048.1	0.956366	99.978						8375	4538	ZellerG_2014__MMPU99077057ST__bin.67__k1836__NODE_626_length_42748_cov_29_5816	0.956366	99.978
MinotS_2013	BLS020824_d13-1	SRR935348	79	NODE_188_length_4744_cov_3.38516	4744	4	0.75	0	0	6	lone_genome_CM_ghana_C16-20374-GH	11	79154	47919	1	2	61	15											2471	1954	CM_ghana__C16-20374-GH__bin.27__ND__NODE_357_length_34831_cov_5_62954	0.411046	96.1719
LiangG_2020	D3521	D3521	60	NODE_229_length_4743_cov_42.875	4743	7	0		0		k1934	284	1059660	817562	88	0	25	75	4698	2771	JH976490.1	0.97238	93.7378	2963	1628	NC_0290121_Parabacteroides_phage_YZ-2015a_complete_genome	0.971748	94.1856	6704	3853	LiuW_2016__SRR3993058__bin.84__k1934__NODE_10460_length_4631_cov_8_68204	0.814042	98.0779
LiangG_2020	D3951	D3951	72	NODE_364_length_4741_cov_0.0530993	4741	3	0		0		k1861	1575	5393014	5379489	290	86	2	0	8617	4696	GG774709.1	0.990297	99.787						8672	4696	XieH_2016__YSZC12003_35979__bin.17__k1861__NODE_1632_length_16610_cov_5_53651	0.990297	100
LiangG_2020	D133	D133	100	NODE_108_length_4740_cov_2.62422	4740	2	0		0		k6936	42	261674	220720	4	0	3	135	6252	4740	KB291560.1	0.999367	90.485						6737	4743	GeversD_2014__SKBSTL021__bin.48__k6936__NODE_162_length_82557_cov_96_2593	0.999789	92.326
MinotS_2013	BLS020815_d01-1	SRR935337	53	NODE_210_length_4740_cov_4.29136	4740	4	0	1	1	8	u6141	56	200327	181796	5	1	62	54											8475	4740	XieH_2016__YSZC12003_36158__bin.13__u6141__NODE_4259_length_9189_cov_12_2644	0.999789	99.0782
LiangG_2020	yD1306	yD1306	100	NODE_55_length_4740_cov_4.8747	4740	4	0		0		k4933	10	36305	25650	1	13	65	135											3391	3651	HMP_2012__SRS015794__bin.32__k4933__NODE_2638_length_6722_cov_6_14699	0.764979	85.4215
LiangG_2020	D3681	D3681	100	NODE_115_length_4740_cov_0.115109	4740	3	0		0		k4936	184	602206	573978	508	574	1259	590	6865	3947	CP003040.1	0.832278	98.074						8754	4740	HMP_2012__SRS014923__bin.25__k4936__NODE_410_length_56151_cov_6_44624	0.999789	100
LiangG_2020	D3854	D3854	100	NODE_118_length_4739_cov_10.0265	4739	8	0		0		k6936	143	530987	483899	14	17	59	125											5031	4351	HMP_2012__SRS016342__bin.45__k6936__NODE_320_length_22307_cov_27_9978	0.924246	93.1709
LiangG_2020	yD1936	yD1936	100	NODE_119_length_4738_cov_2.55823	4738	10	0		0		k6371	13	26569	24196	2	8	42	36											4844	2913	NielsenHB_2014__MH0125__bin.43__k6371__NODE_191_length_59812_cov_3_14892	0.832841	97.8721
LiangG_2020	D3521	D3521	60	NODE_230_length_4738_cov_0.348081	4738	4	0		0		k1860	1005	3074336	3007893	77	684	1965	1781	7371	4003	CZAE01000048.1	0.986914	99.7425						8560	4674	VatanenT_2016__G80467__bin.7__k1860__NODE_6_length_161790_cov_26_5114	0.986914	99.9932
LiangG_2020	D4281	D4281	64	NODE_97_length_4738_cov_0.106484	4738	5	0		0		u4762	147	519161	468070	22	1492	1299	2940	3247	1822	FMDP01000001.1	0.923596	91.9209						5446	2968	VatanenT_2016__G80500__bin.4__u4762__NODE_1045_length_7614_cov_10_4493	0.999789	99.9282
LiangG_2020	D280	D280	100	NODE_55_length_4737_cov_1.52997	4737	4	0		0		k1934	25	188849	120963	627	141	410	328	7443	4099	CYYK01000002.1	0.892548	99.3742						8632	4725	NielsenHB_2014__V1_UC15_3__bin.30__k1934__NODE_269_length_73278_cov_8_4176	0.9981	99.8249
LiangG_2020	D230	D230	100	NODE_27_length_4735_cov_2.27114	4735	6	0		0		k17248	21	137557	134538	1228	1181	1415	1062	7801	4654	AJTF01000163.1	0.981837	96.992						8543	4650	ZellerG_2014__CCIS50003399ST-4-0__bin.9__k17248__NODE_122_length_112782_cov_7_37035	0.981837	99.828
LiangG_2020	D4281	D4281	64	NODE_98_length_4735_cov_0.455512	4735	7	0		0		k4742	58	240601	197686	1	0	4	6	4756	2575	CZAZ01000004.1	0.543611	100						2405	1678	BackhedF_2015__SID9_12M__bin.9__k4742__NODE_1316_length_12868_cov_7_26879	0.35396	92.551
LiangG_2020	D3941	D3941	100	NODE_110_length_4734_cov_0.350771	4734	2	0		0		k1644	176	550893	526507	4	324	373	3615	7969	4635	FMFT01000006.1	0.979721	97.9247						8050	4643	ZeeviD_2015_A__PNP_Main_74_megahit__bin.10__k1644__NODE_860_length_23975_cov_8_0000_ID_38719	0.979932	99.4995
LiangG_2020	D3944	D3944	60	NODE_222_length_4734_cov_0.187324	4734	4	0		0		k6952	116	401731	397863	149	519	414	384	7550	4487	KQ960733.1	0.947613	97.6699						8148	4487	HMP_2012__SRS051791__bin.15__k6952__NODE_271_length_54837_cov_214_571	0.947613	99.443
LiangG_2020	D392	D392	100	NODE_59_length_4733_cov_1.95792	4733	7	0		0		k15132	8	34083	32432	11	12	83	351	1613	1989	FMGL01000004.1	0.413902	81.8						5299	2987	KosticAD_2015__PRJNA231909.3108488__bin.9__k15132__NODE_519_length_40883_cov_24_5753	0.630678	98.694
LiangG_2020	D100	D100	100	NODE_42_length_4732_cov_1.72523	4732	7	0		0		k7144	4	47634	47634	16	16	5	57	8610	4706	KV799530.1	0.993872	99.7848						4612	3151	BackhedF_2015__SID599_4M__bin.1__k7144__NODE_82_length_30898_cov_9_96917	0.978656	95.2581
LyM_2016	CA87AGutDay0	SRR3740153	100	NODE_10_length_4732_ID_88	4732	14	0.428571	6	2	3	k6783	1	8091	3132	1	1	39	776											1799	2100	KarlssonFH_2013__S248__bin.34__k6783__NODE_6405_length_3146_cov_2_01553	0.669273	81.7567
LiangG_2020	D3521	D3521	60	NODE_231_length_4731_cov_0.104257	4731	1	0		0		k1860	1005	3074343	3007900	84	455	1937	1033	7749	4210	KV806206.1	0.88903	99.905						7749	4210	VatanenT_2016__G78806__bin.1__k1860__NODE_513_length_8203_cov_28_9897	0.88903	99.905
LyM_2016	CA40DGutWeek8	SRR3740129	96	NODE_31_length_4731_ID_447	4731	9	0.444444	0	0	1	k4993	15	45297	40463	27	16	50	206	4397	2798	HF989637.1	0.590784	95.068						4911	2799	CosteaPI_2017__SID713B020-11-0-0__bin.44__k4993__NODE_2293_length_12718_cov_3_19363	0.999789	98.8389
ReyesA_2015	Ma_F112T1_10.4.09	ERR975174	52	NODE_5_length_4730_ID_153	4730	11	0.272727	0	0	0	u1624	4	13182	9572	1	2	9	40											2994	2599	LiuW_2016__SRR3993055__bin.131__u1624__NODE_3243_length_15720_cov_13_7461	0.963425	86.5848
MinotS_2013	BLS020830_d22-1	SRR935356	59	NODE_300_length_4730_cov_2.56535	4730	5	0.8	0	0	3	u4780	8	20320	16660	1	1	6	23											5426	3757	XieH_2016__YSZC12003_35515__bin.17__u4780__NODE_163_length_112513_cov_7_2812	0.793658	92.76
Moreno-GallegoJL_2019	8B_largeInsert	8B_largeInsert	72	NODE_73_length_4730_cov_5.69818	4730	9	0.333333		0			0	0	0	0	0	0	0
LiangG_2020	D3764	D3764	76	NODE_89_length_4729_cov_0.420035	4729	6	0		0		k6178	25	90661	74703	5	2	15	5	2228	1695	CYYT01000001.1	0.634384	92.6276						3134	1707	QinJ_2012__DOF004__bin.16__k6178__NODE_1334_length_10688_cov_4_06583	0.637133	95.4814
ReyesA_2015	Ma_F57T1_25.11.08	ERR975127	100	NODE_7_length_4729_ID_99	4729	10	0.1	0	0	2		0	0	0	0	0	0	0
LiangG_2020	D3951	D3951	72	NODE_365_length_4729_cov_0.253585	4729	4	0		0		k1861	1575	5393026	5379501	292	661	9	0	8532	4707	FOBY01000009.1	0.995136	99.6367						8687	4707	XieH_2016__YSZC12003_35979__bin.17__k1861__NODE_963_length_28162_cov_4_11684	0.995136	99.979
LiangG_2020	D3334	D3334	100	NODE_113_length_4727_cov_0.589783	4727	7	0		0		k7298	36	155393	74932	4	77	122	146											6159	3339	HMP_2012__SRS018791__bin.1__k7298__NODE_1001_length_15670_cov_10_1397	0.999788	99.2544
LiangG_2020	D100	D100	100	NODE_43_length_4726_cov_264.395	4726	7	0		0		k1934	22	209443	113616	83	0	32	80	4434	2813	JH976490.1	0.999788	93.8653	5712	3685	NC_0290121_Parabacteroides_phage_YZ-2015a_complete_genome	0.893356	94.3724	4950	2815	XieH_2016__YSZC12003_37207R1__bin.56__k1934__NODE_3463_length_4933_cov_32_6745	0.999788	98.3347
MinotS_2013	BLS020828_d21-1	SRR935352	100	NODE_73_length_4726_cov_2.77778	4726	6	0.5	19	3	11	k1814	49	333687	204781	340	1143	1582	1970	8717	4726	JGEP01000057.1	0.999788	99.9949						8722	4726	ZeeviD_2015_B__PNP_Main_458_megahit__bin.13__k1814__NODE_6074_length_4803_cov_19_9189_ID_56497	0.999788	99.9961
Moreno-GallegoJL_2019	17A_largeInsert	17A_largeInsert	75	NODE_77_length_4725_cov_6.2636	4725	6	0.333333		0		k714	7	113569	18980	1	0	3	3											2865	1788	CosteaPI_2017__SID713A084-11-90-0__bin.39__k714__NODE_8717_length_3396_cov_2_93625	0.377989	95.638
LiangG_2020	D370	D370	100	NODE_26_length_4725_cov_1.60441	4725	6	0		0		k7951	3	30081	29530	1	2	0	3	2244	2931	ASVX01000002.1	0.860106	85.2436						5081	3576	VatanenT_2016__G69203__bin.5__k7951__NODE_9_length_46971_cov_94_3936	0.755767	92.338
MinotS_2013	BLS020824_d13-1	SRR935348	79	NODE_189_length_4724_cov_5.07732	4724	8	0.875	0	0	10	k4951	86	646146	340877	14	109	76	743											7699	4732	LoombaR_2017__SID5584_vix__bin.26__k4951__NODE_51_length_90164_cov_13_5267	0.999788	97.2851
LiangG_2020	D3681	D3681	100	NODE_116_length_4724_cov_3.22623	4724	10	0		0		k6936	96	362847	345309	11	23	30	181	1794	1491	GG667604.1	0.311177	88.867						7282	4657	CM_caritro__CA_C10005MS2061SA_t0M15__bin.25__k6936__NODE_204_length_19955_cov_23_4024	0.976926	95.0825
LiangG_2020	D3951	D3951	72	NODE_366_length_4723_cov_0.145344	4723	5	0		0		k1861	1575	5393032	5379507	305	623	6	0	8517	4724	FOAL01000009.1	0.999788	99.2801						8722	4723	ZeeviD_2015_A__PNP_Main_221_megahit__bin.30__k1861__NODE_26_length_211944_cov_30_9972_ID_8261	0.999788	100
LiangG_2020	D3734	D3734	100	NODE_256_length_4723_cov_0.0502611	4723	5	0		0		k2318	154	526151	522092	361	614	486	4076	7943	4340	CP012801.1	0.921448	99.746						7941	4339	HMP_2012__SRS019582__bin.46__k2318__NODE_7_length_246406_cov_35_4607	0.921237	99.7626
LiangG_2020	D3764	D3764	76	NODE_90_length_4723_cov_0.369234	4723	3	0		0			0	0	0	0	0	0	0
LiangG_2020	D392	D392	100	NODE_60_length_4723_cov_1.31964	4723	3	0		0		k4037	21	126474	78710	22	3	19	90	8370	4548	JH126433.1	0.98412	99.5725						8370	4548	QinJ_2012__T2D-016__bin.39__k4037__NODE_743_length_23684_cov_4_48601	0.999788	99.8157
MinotS_2013	BLS020815_d01-1	SRR935337	53	NODE_211_length_4722_cov_2.98929	4722	6	0.5	0	0	5	k4922	51	450520	131485	1	0	6	2											5299	2872	LiJ_2014__MH0350__bin.34__k4922__NODE_1518_length_21745_cov_3_52932	0.999788	99.9788
LiangG_2020	D3594	D3594	100	NODE_174_length_4722_cov_0.134276	4722	3	0		0		k8599	534	1678865	1670523	48	1	14	21	4905	2822	FR888566.1	0.974587	98.2742						8715	4723	LiJ_2014__V1.FI20__bin.90__k8599__NODE_13_length_336400_cov_5_59338	0.999788	99.9994
LyM_2016	CA40CGutDay7	SRR3740128	100	NODE_38_length_4720_ID_215	4720	6	0.833333	3	2	2	k4262	9	21474	21474	1	14	17	428	5557	3252	FMFJ01000003.1	0.999788	97.6986						5587	3248	BackhedF_2015__SID275_M__bin.24__k4262__NODE_2076_length_8206_cov_2_60851	0.999788	97.7787
LiangG_2020	D3334	D3334	100	NODE_114_length_4720_cov_0.107337	4720	5	0		0		k6936	226	749129	707510	102	655	442	678	8032	4572	KQ958050.1	0.999788	98.3421						7978	4720	GeversD_2014__SKBSTL060__bin.13__k6936__NODE_27_length_160106_cov_7_5668	0.999788	98.3709
LiangG_2020	D3951	D3951	72	NODE_367_length_4719_cov_0.135889	4719	5	0		0		k1861	1575	5393036	5379511	236	624	7	0	8698	4719	KE159459.1	0.999788	99.936						8709	4719	VogtmannE_2016__MMRS99045180ST-27-0-0__bin.12__k1861__NODE_18_length_233013_cov_56_3292	0.999788	99.9964
LiangG_2020	D283	D283	98	NODE_81_length_4719_cov_7.71472	4719	5	0		0		k1934	0	0	0	90	0	32	77	3112	2899	JH976490.1	0.970121	86.3641	3149	2640	NC_0290121_Parabacteroides_phage_YZ-2015a_complete_genome	0.821784	86.5293	5276	4327	BengtssonPalmeJ_2015__TRAVELRES36__bin.76__k1934__NODE_959_length_49742_cov_12_618	0.91672	92.7966
MinotS_2013	BLS020824_d13-1	SRR935348	79	NODE_190_length_4719_cov_2.55382	4719	3	0.666667	0	0	8	k4290	95	432880	219410	327	745	990	509	2516	2091	NCXL01000047.1	0.732782	89.0915						8624	4690	YuJ_2015__SZAXPI015218-16__bin.8__k4290__NODE_150_length_59028_cov_55_4669	0.993219	99.872
LiangG_2020	yD1440	yD1440	51	NODE_61_length_4719_cov_0.41311	4719	8	0		0		u15404	0	0	0	1	0	0	8											1838	1439	RaymondF_2016__P21E90__bin.68__u15404__NODE_1213_length_34397_cov_7_27118	0.303454	89.854
LiangG_2020	D283	D283	98	NODE_82_length_4718_cov_817.213	4718	3	0		0			0	0	0	0	0	0	0	1107	1005	CP026278.1	0.210894	86.866	1349	820	NC_0215341_Vibrio_phage_pYD38-A_genomic_sequence	0.416066	90.8011
LyM_2016	CA6BGutDay3	SRR3740123	100	NODE_15_length_4718_ID_109	4718	9	0.444444	13	2	3		0	0	0	0	0	0	0
LyM_2016	CA23BGutDay3	SRR3740099	100	NODE_42_length_4718_ID_437	4718	8	0	1	1	0	k4938	19	63043	54595	1	1	5	248											7949	4718	LiJ_2014__MH0252__bin.62__k4938__NODE_136_length_92684_cov_9_28798	0.999788	97.075
LiangG_2020	D145	D145	57	NODE_233_length_4718_cov_2.11279	4718	4	0		0		u14874	554	2373243	2344248	54	14	33	123											8608	4719	XieH_2016__YSZC12003_36694__bin.44__u14874__NODE_4_length_653274_cov_31_1761	0.999788	99.597
MinotS_2013	BLS020818_d03-2	SRR935341	55	NODE_212_length_4717_cov_3.27821	4717	7	0	0	0	1		0	0	0	0	0	0	0
MinotS_2013	BLS020830_d22-1	SRR935356	59	NODE_301_length_4716_cov_2.5619	4716	6	0.666667	0	0	1	u4711	14	88146	44686	14	19	37	98											8301	4703	BengtssonPalmeJ_2015__TRAVELRES54__bin.28__u4711__NODE_4315_length_11000_cov_5_33056	0.999788	99.1923
LiangG_2020	D3681	D3681	100	NODE_117_length_4716_cov_0.0531706	4716	2	0		0		k4936	184	602230	574002	437	21	236	550	8709	4716	CYZJ01000014.1	0.999788	100						8709	4716	ZeeviD_2015_A__PNP_Main_691_megahit__bin.4__k4936__NODE_140_length_54743_cov_9_2898_ID_17189	0.999788	100
LiangG_2020	D234	D234	100	NODE_49_length_4714_cov_1.76555	4714	3	0		0		k7967	4	65187	21203	13	7	6	21	7773	4654	NGKZ01000001.1	0.999788	96.9762						5110	4712	BackhedF_2015__SID238_B__bin.2__k7967__NODE_72_length_23840_cov_21_9392	0.998727	89.5264
ReyesA_2015	Ma_F37T1_24.2.09	ERR975062	82	NODE_10_length_4714_ID_292	4714	5	1	0	0	2		0	0	0	0	0	0	0						2261	1502	NC_0288401_Escherichia_phage_slur09_genome_assembly_slu09_chromosome_:_1	0.464998	90.4609
LiangG_2020	D358	D358	100	NODE_92_length_4714_cov_2.16901	4714	5	0		0		k5045	23	256326	48536	3	2	21	63											4686	4701	QinJ_2012__DLM001__bin.36__k5045__NODE_1628_length_14661_cov_2_10181	0.993212	87.6274
LiangG_2020	D275	D275	75	NODE_162_length_4714_cov_1.38548	4714	5	0		0		k1965	674	1559771	1546399	1536	2	212	418	8523	4618	HF988192.1	0.979423	99.978						8523	4618	ZellerG_2014__CCIS11362406ST-4-0__bin.48__k1965__NODE_49_length_169824_cov_8_31131	0.979423	99.978
ReyesA_2015	Ma_F37T2_26.5.09	ERR975068	57	NODE_7_length_4713_ID_458	4713	4	0	0	0	3	lone_genome_CM_tanzania_C16-20651-TZ	2	8261	5249	1	126	76	227											6859	4155	C16-20651-TZ__bin.28__ND__NODE_124_length_105014_cov_165_585	0.999788	95.007
LiangG_2020	D133	D133	100	NODE_109_length_4713_cov_2.83615	4713	6	0		0		k6936	42	261701	220747	9	4	35	159											6804	4742	BackhedF_2015__SID397_B__bin.4__k6936__NODE_174_length_18760_cov_6_28276	0.998939	93.2974
LiangG_2020	yD526	yD526	100	NODE_50_length_4711_cov_1.06959	4711	6	0		0			0	0	0	0	0	0	0
ReyesA_2015	Ma_F23T1_6.10.08	ERR975022	50	NODE_1_length_4711_ID_61	4711	5	0.8	0	0	0		0	0	0	0	0	0	0
ReyesA_2015	Ma_F121S_14.10.08	ERR975203	100	NODE_19_length_4711_ID_420	4711	7	0.428571		0			0	0	0	0	0	0	0
LiangG_2020	D3521	D3521	60	NODE_232_length_4711_cov_0.0804974	4711	5	0		0			0	0	0	0	0	0	0	2710	1506	AKXH02000068.1	0.6436	97.4476
LiangG_2020	D4281	D4281	64	NODE_99_length_4710_cov_8.44294	4710	5	0		0		k6178	2	7013	3872	2	12	21	47											8279	4520	QinJ_2012__DOF004__bin.16__k6178__NODE_3022_length_4609_cov_2_53843	0.999788	99.8596
LiangG_2020	D3964	D3964	84	NODE_36_length_4710_cov_0.0205106	4710	7	0		0		k1814	33	165281	134950	264	562	2023	526	4473	2463	CP013020.1	0.999788	99.8779						5786	3136	ZellerG_2014__CCIS53043478ST-4-0__bin.21__k1814__NODE_1454_length_12255_cov_11_2629	0.999788	99.9998
LiangG_2020	DDH	DDH	58	NODE_43_length_4709_cov_90.6768	4709	4	0		0			0	0	0	0	0	0	0	8347	4709	CM002330.1	0.999788	98.662
LiangG_2020	D3734	D3734	100	NODE_257_length_4709_cov_2.84876	4709	6	0		0			0	0	0	0	0	0	0
LyM_2016	CA12DGutWeek8	SRR3740076	100	NODE_19_length_4709_ID_85	4709	7	0.857143	10	2	3		0	0	0	0	0	0	0	4361	3734	CVOD01000105.1	0.791463	87.815
LyM_2016	CA47CGutDay7	SRR3740133	100	NODE_10_length_4709_ID_113	4709	5	1	20	4	21	k6478	11	90227	89126	3	12	40	1549						8069	4717	NC_0247111_Uncultured_crAssphage_complete_genome	0.999788	97.583	8120	4711	XieH_2016__YSZC12003_36795__bin.45__k6478__NODE_253_length_94142_cov_57_1364	0.999788	98.4942
MinotS_2013	BLS020824_d13-1	SRR935348	79	NODE_191_length_4708_cov_3.70879	4708	9	0.333333	0	0	5	u15355	6	33936	16990	2	173	145	948	5629	3249	FMGH01000003.1	0.803101	97.7584						8318	4708	ZellerG_2014__CCMD14479708ST-21-0__bin.61__u15355__NODE_1036_length_27052_cov_2_91629	0.999788	99.0811
LiangG_2020	D3594	D3594	100	NODE_175_length_4708_cov_0.0929928	4708	4	0		0		k8599	534	1678879	1670537	41	1	12	11	2950	1681	DABS01000112.1	0.875106	88.8297						8695	4708	LiJ_2014__V1.FI20__bin.90__k8599__NODE_59_length_202615_cov_5_43047	0.999788	100
LiangG_2020	D370	D370	100	NODE_27_length_4708_cov_2.0703	4708	4	0		0		k2303	12	50686	48070	14	13	66	416											8663	4691	XieH_2016__YSZC12003_36666__bin.13__k2303__NODE_41_length_245541_cov_20_2225	0.996177	100
LiangG_2020	D4001	D4001	100	NODE_84_length_4707_cov_0.196288	4707	5	0		0		k17237	15	52274	47790	61	151	151	309	6152	3926	JEOD01000016.1	0.920969	93.6914						6342	3931	KosticAD_2015__PRJNA231909.3108100__bin.23__k17237__NODE_687_length_12069_cov_6_42367	0.991077	98.1049
MinotS_2013	BLS020827_d15-1	SRR935351	100	NODE_141_length_4706_cov_3.14922	4706	5	1	0	0	4	u6141	31	159437	156896	1	1	6	3											8671	4701	XieH_2016__YSZC12003_37353__bin.27__u6141__NODE_4408_length_10064_cov_4_32621	0.998725	99.957
LiangG_2020	D3944	D3944	60	NODE_223_length_4706_cov_0.25071	4706	5	0		0		k1872	42	96146	92389	477	560	3084	1113	6881	3726	NFKW01000014.1	0.791543	100						6881	3726	ZeeviD_2015_A__PNP_Main_755_megahit__bin.9__k1872__NODE_92_length_101944_cov_29_5501_ID_4421	0.791543	100
LiangG_2020	yD1171	yD1171	100	NODE_56_length_4706_cov_3.09893	4706	4	0		0		k1814	56	172442	129983	38	140	495	411	8445	4583	JH114390.1	0.973863	99.9935						8464	4593	NielsenHB_2014__V1_UC24_0__bin.26__k1814__NODE_2932_length_7191_cov_14_696	0.975351	99.9999
LiangG_2020	D3594	D3594	100	NODE_176_length_4706_cov_0.131907	4706	4	0		0		k8599	534	1678881	1670539	48	1	17	25	8142	4703	FR888536.1	0.99915	97.916						8597	4706	XieH_2016__YSZC12003_36006__bin.40__k8599__NODE_603_length_51204_cov_5_7817	0.999788	99.734
MinotS_2013	BLS020834_d24-1	SRR935359	100	NODE_136_length_4706_cov_2.70157	4706	6	0.666667	0	0	7		0	0	0	0	0	0	0
LiangG_2020	D306	D306	73	NODE_34_length_4705_cov_1.52453	4705	11	0		0		k6945	9	13298	12384	1	3	2	93	3308	2602	KB291560.1	0.961955	89.6622						3432	2427	WenC_2017__N209__bin.2__k6945__NODE_53_length_163646_cov_15_7593	0.968757	91.1239
LyM_2016	CA40BGutDay3	SRR3740127	100	NODE_50_length_4705_ID_1026	4705	6	0.666667	0	0	2		0	0	0	0	0	0	0
LiangG_2020	D3951	D3951	72	NODE_368_length_4705_cov_0.0762342	4705	6	0		0		k1861	1575	5393050	5379525	306	106	2	0	8543	4638	CZAP01000015.1	0.985547	99.914						8591	4694	ZeeviD_2015_A__PNP_Main_221_megahit__bin.30__k1861__NODE_156_length_82597_cov_29_9859_ID_7338	0.99745	99.9115
LiangG_2020	D105	D105	100	NODE_55_length_4703_cov_1.76021	4703	6	0		0		u14932	4	15866	5163	6	0	4	55											3123	1763	XieH_2016__YSZC12003_36390__bin.51__u14932__NODE_1809_length_21838_cov_4_91709	0.655752	96.4411
LiangG_2020	DB5	DB5	100	NODE_36_length_4703_cov_0.475306	4703	6	0		0		k10115	175	491220	470817	165	27	167	153	8444	4585	FLGH01000022.1	0.975335	99.9773						8444	4585	VatanenT_2016__G80482__bin.7__k10115__NODE_21_length_144554_cov_17_474	0.974697	99.9737
LiangG_2020	D233	D233	89	NODE_107_length_4702_cov_1.81317	4702	1	0		0		k1814	277	1061972	998286	1891	660	3110	786	8636	4679	FOBA01000012.1	0.994896	99.979						8641	4679	ZellerG_2014__MMPU99077057ST__bin.68__k1814__NODE_558_length_46229_cov_158_709	0.994896	100
LiangG_2020	D275	D275	75	NODE_163_length_4702_cov_1.20965	4702	4	0		0		k1965	674	1559783	1546411	1525	1	246	481	8429	4702	JH815205.1	0.999787	99.022						8684	4702	ZellerG_2014__MMPU99077057ST__bin.72__k1965__NODE_3107_length_10499_cov_3_77442	0.999787	100
LyM_2016	CA81DGutWeek8	SRR3740146	100	NODE_35_length_4702_ID_295	4702	2	1	20	4	23	k6962	16	109519	94429	1	15	24	1605						4421	2592	NC_0247111_Uncultured_crAssphage_complete_genome	0.825606	94.9957	7875	4702	YuJ_2015__SZAXPI017466-84__bin.41__k6962__NODE_90_length_98602_cov_15_6678	0.999787	97.0329
LiangG_2020	D3951	D3951	72	NODE_369_length_4701_cov_0.311106	4701	6	0		0		k1861	1575	5393054	5379529	310	603	9	0	8449	4636	KE159459.1	0.984471	99.59						8549	4629	XieH_2016__YSZC12003_35979__bin.17__k1861__NODE_791_length_33059_cov_4_09235	0.991278	99.9882
LiangG_2020	D133	D133	100	NODE_110_length_4700_cov_1.30189	4700	8	0		0		k15271	28	144869	100383	105	19	79	267	4859	4045	JH414702.1	0.856596	90.4296						5895	3516	HMP_2012__SRS012273__bin.23__k15271__NODE_2051_length_18003_cov_27_1779	0.999787	99.8393
LiangG_2020	D3521	D3521	60	NODE_233_length_4700_cov_0.189154	4700	5	0		0		k1934	284	1059703	817605	2146	4	605	997	8517	4612	GG774997.1	0.981064	100						8517	4612	ZellerG_2014__CCIS29210128ST-4-0__bin.34__k1934__NODE_97_length_86121_cov_9_6476	0.981064	100
MinotS_2013	BLS020834_d24-1	SRR935359	100	NODE_137_length_4700_cov_3.18342	4700	5	0.2	0	0	8		0	0	0	0	0	0	0
LiangG_2020	D3944	D3944	60	NODE_224_length_4699_cov_0.209099	4699	9	0		0		u9635	2	7392	4170	1	13	19	21	6342	4005	MUXY01000001.1	0.851032	95.5442						4355	2678	BackhedF_2015__SID532_B__bin.3__u9635__NODE_722_length_2673_cov_2_83384	0.656948	97.9803
LiangG_2020	D145	D145	57	NODE_234_length_4699_cov_1.59848	4699	6	0		0			0	0	0	0	0	0	0
LiangG_2020	D4284	D4284	51	NODE_209_length_4699_cov_0.674978	4699	3	0		0		u4762	129	550065	490148	22	6	57	86	2435	1906	DS990261.1	0.695467	90.7739						8283	4497	VatanenT_2016__G80500__bin.4__u4762__NODE_562_length_11625_cov_10_5943	0.957438	99.9292
LiangG_2020	D100	D100	100	NODE_44_length_4698_cov_1.49554	4698	9	0		0		k7144	4	47668	47668	16	4	4	32	8660	4698	KV799530.1	0.999787	99.936						4368	2509	BackhedF_2015__SID590_4M__bin.26__k7144__NODE_121_length_100532_cov_15_4067	0.999787	97.9818
LiangG_2020	D3451	D3451	60	NODE_79_length_4697_cov_0.156893	4697	11	0		0		k17237	17	85087	78451	1	0	2	4	1648	1443	JNWA01000003.1	0.305301	87.457						1642	1443	LiJ_2014__V1.FI29__bin.46__k17237__NODE_1833_length_18365_cov_5_48536	0.305301	87.387
LiangG_2020	D348	D348	100	NODE_44_length_4696_cov_1.5075	4696	4	0		0		k15271	18	86161	65364	160	13	77	324	7853	4692	JXXK01000006.1	0.998509	96.888						8046	4690	XieH_2016__YSZC12003_37195__bin.6__k15271__NODE_1827_length_14917_cov_3_90916	0.999787	98.9344
LiangG_2020	D3199	D3199	100	NODE_25_length_4695_cov_2.70104	4695	4	0		0		u8006	0	0	0	1	36	97	261	5465	3135	ALQS01000029.1	0.66688	98.909						6050	3363	QinJ_2012__CON-003__bin.9__u8006__NODE_3848_length_4464_cov_5_64255	0.852822	99.2629
LiangG_2020	D3951	D3951	72	NODE_370_length_4694_cov_0.08649	4694	3	0		0		k1861	1575	5393061	5379536	301	64	2	0	8453	4694	FOBY01000003.1	0.999787	99.169						8658	4694	ZeeviD_2015_A__PNP_Main_221_megahit__bin.30__k1861__NODE_3_length_451066_cov_30_3767_ID_7145	0.999787	99.957
LiangG_2020	D275	D275	75	NODE_164_length_4693_cov_1.49391	4693	3	0		0		k1965	674	1559792	1546420	1434	4	286	415	8639	4681	HF988211.1	0.99723	99.979						8645	4681	ZellerG_2014__MMPU99077057ST__bin.72__k1965__NODE_875_length_33783_cov_4_5644	0.99723	100
LiangG_2020	D234	D234	100	NODE_50_length_4693_cov_1.5185	4693	6	0		0		k4584	10	33100	32902	143	35	202	142	7531	4662	NIHQ01000003.1	0.992116	95.86						7603	4658	QinJ_2012__T2D-083__bin.17__k4584__NODE_413_length_33826_cov_4_07649	0.992116	97.4152
LiangG_2020	D3944	D3944	60	NODE_225_length_4692_cov_1.01928	4692	4	0		0		lone_genome_RosaBA_2018_U_VS-1540-523_megahit	26	115246	88427	1	24	56	54	1925	1833	JYNK01000001.1	0.386402	86.7634						1504	1744	RosaBA_2018__U_VS-1540-523_megahit__bin.2__ND__NODE_12525_length_3229_ID_18521	0.384484	84.9822
MinotS_2011	2019_d1_M1	SRR043433	58	NODE_19_length_4690_ID_94	4690	5	0.8		0		k5792	4	17920	11033	4	0	0	1											4429	2544	VogtmannE_2016__MMRS38861560ST-27-0-0__bin.53__k5792__NODE_356_length_60506_cov_4_27713	0.541791	98.1804
LyM_2016	CA11DGutWeek8	SRR3740072	87	NODE_20_length_4690_ID_133	4690	4	0.5	16	4	0		0	0	0	0	0	0	0
LiangG_2020	D133	D133	100	NODE_111_length_4690_cov_3.36789	4690	8	0		0		k6936	42	261724	220770	6	54	31	196	2337	1680	KB291560.1	0.357783	91.786						6276	4706	BackhedF_2015__SID157_12M__bin.6__k6936__NODE_127_length_100940_cov_24_4429	0.999787	91.8033
LyM_2016	CA40BGutDay3	SRR3740127	100	NODE_51_length_4688_ID_1079	4688	6	0.5	0	0	2		0	0	0	0	0	0	0
LyM_2016	CA39EGutMonth6	SRR3740125	68	NODE_44_length_4688_ID_1043	4688	5	0	0	0	1		0	0	0	0	0	0	0
LiangG_2020	D233	D233	89	NODE_108_length_4687_cov_4.24106	4687	6	0		0		k9262	22	170018	138212	55	15	15	79	2074	1735	HF987657.1	0.593983	88.0871						7644	4216	RaymondF_2016__P21E7__bin.25__k9262__NODE_267_length_73567_cov_5_46754	0.999787	99.8767
LiangG_2020	D145	D145	57	NODE_235_length_4687_cov_2.27724	4687	11	0		0		u14874	554	2373274	2344279	5	0	2	7											5659	3079	VogtmannE_2016__MMRS47685461ST-27-0-0__bin.9__u14874__NODE_648_length_26591_cov_3_44506	0.65671	99.838
LyM_2016	CA48CGutDay7	SRR3740139	97	NODE_31_length_4686_ID_193	4686	3	0.333333	1	1	1	k5045	32	92557	65552	1	9	31	85											6715	3902	BengtssonPalmeJ_2015__TRAVELRES59__bin.85__k5045__NODE_283_length_99273_cov_21_3311	0.833333	98.0204
ReyesA_2015	Ma_F121T1_23.2.10	ERR975191	100	NODE_24_length_4686_ID_85	4686	2	1	14	2	2	k6936	30	159776	133310	4	0	3	135	5555	4351	KB291560.1	0.92787	89.726						6104	4457	GeversD_2014__SKBSTL021__bin.48__k6936__NODE_162_length_82557_cov_96_2593	0.99936	91.332
LiangG_2020	D3964	D3964	84	NODE_37_length_4685_cov_0	4685	5	0	2	1	5		0	0	0	0	0	0	0
LiangG_2020	D3951	D3951	72	NODE_371_length_4685_cov_0.17025	4685	4	0		0		k1861	1575	5393070	5379545	309	627	7	0	8379	4609	FNVL01000015.1	0.983565	99.479						8501	4609	XieH_2016__YSZC12003_35979__bin.17__k1861__NODE_1086_length_25298_cov_4_16725	0.983565	99.957
LiangG_2020	D358	D358	100	NODE_93_length_4684_cov_3440.95	4684	7	0		0			0	0	0	0	0	0	0	1921	1448	CVOD01000105.1	0.754697	87.5669
ReyesA_2015	Ma_F121S_14.10.08	ERR975203	100	NODE_20_length_4684_ID_41	4684	7	0.142857		0			0	0	0	0	0	0	0
LiangG_2020	D280	D280	100	NODE_56_length_4683_cov_1.28643	4683	7	0		0		k972	0	0	0	5	4	0	62	1131	1360	CP001721.1	0.286141	81.985						2111	1603	HMP_2012__SRS014573__bin.50__k972__NODE_1869_length_12920_cov_4_78173	0.748238	88.1028
LiangG_2020	DDH	DDH	58	NODE_44_length_4683_cov_2.14267	4683	5	0		0			0	0	0	0	0	0	0
LiangG_2020	D3854	D3854	100	NODE_119_length_4682_cov_1.96531	4682	5	0		0		k6936	143	531044	483956	4	0	3	127	6680	4563	KB291560.1	0.974156	93.097						6527	4491	CM_cf__CF_FIFC013SS_t5M16__bin.3__k6936__NODE_220_length_20272_cov_7_39961	0.974156	92.8851
MinotS_2013	BLS020824_d13-1	SRR935348	79	NODE_192_length_4681_cov_3.18158	4681	5	0.6	0	0	6	u6141	52	225495	206615	5	86	195	107	1644	1843	JWHR01000161.1	0.390728	83.0645						8335	4682	XieH_2016__YSZC12003_35516__bin.47__u6141__NODE_157_length_130754_cov_4_65516	0.999786	99.1977
LiangG_2020	D3964	D3964	84	NODE_38_length_4681_cov_0	4681	2	0		0		k6744	9	29031	21992	23	1	22	38	8141	4686	KI392029.1	0.999786	98.058						8434	4681	ZeeviD_2015_A__PNP_Main_2_megahit__bin.20__k6744__NODE_493_length_43260_cov_10_1850_ID_70892	0.999786	99.2922
ReyesA_2015	Ma_F301T1_27.1.10	ERR975305	58	NODE_12_length_4681_ID_176	4681	10	0.4	0	0	1	k7061	5	30327	30327	10	5	16	89	2857	1747	FOPI01000018.1	0.37257	97.3821						3655	2744	LiuW_2016__SRR3993061__bin.26__k7061__NODE_121_length_64913_cov_16_4759	0.87225	93.5715
LiangG_2020	D3734	D3734	100	NODE_258_length_4680_cov_0.380189	4680	4	0		0			0	0	0	0	0	0	0
LiangG_2020	D3451	D3451	60	NODE_80_length_4679_cov_0.144552	4679	4	0		0		k7962	40	151156	136841	21	8	16	27	6595	3863	PGCH01000003.1	0.825176	97.7459	6530	3806	NC_0286712_Enterococcus_phage_vB_EfaS_IME197_complete_genome	0.999359	97.9688	8628	4679	BackhedF_2015__SID598_B__bin.1__k7962__NODE_26_length_77969_cov_105_079	0.999786	99.957
LyM_2016	CA28DGutWeek8	SRR3740118	96	NODE_34_length_4679_ID_310	4679	3	0.333333	3	1	5	k6178	20	70323	64106	1	29	67	478	1971	1094	HF986155.1	0.233597	99.177						3960	2382	FengQ_2015__SID530142__bin.39__k6178__NODE_104_length_100274_cov_5_46237	0.901688	93.6198
LiangG_2020	D233	D233	89	NODE_109_length_4679_cov_10.2646	4679	8	0		0		k6936	9	131563	120602	13	18	63	128											5971	3965	HMP_2012__SRS016342__bin.45__k6936__NODE_320_length_22307_cov_27_9978	0.84719	93.907
LiangG_2020	D3941	D3941	100	NODE_111_length_4679_cov_1.26626	4679	3	0		0		k7962	18	58525	58525	23	0	3	12	8624	4674	PEJW02000013.1	0.998504	99.979	3934	3188	NC_0136441_Enterococcus_phage_phiFL4A_complete_genome	0.949562	88.3553	7858	4667	BackhedF_2015__SID567_B__bin.1__k7962__NODE_11_length_204706_cov_408_224	0.998504	97.0638
MinotS_2013	BLS020835_d25-1	SRR935360	100	NODE_154_length_4678_cov_2.35129	4678	9	0.444444	0	0	7	k4724	7	39195	23386	1	18	36	562	7638	4668	NFJZ01000009.1	0.996366	96.23						8381	4681	ZellerG_2014__CCIS44093303ST-4-0__bin.11__k4724__NODE_373_length_53126_cov_4_16188	0.999786	98.996
LiangG_2020	yD408	yD408	100	NODE_54_length_4677_cov_0.68989	4677	4	0		0		k1836	21	72024	67271	23	331	606	2958	8604	4671	JH114364.1	0.998503	99.914						8615	4671	ZeeviD_2015_A__PNP_Main_616_megahit__bin.16__k1836__NODE_2144_length_9042_cov_37_0041_ID_89802	0.998503	99.9869
LyM_2016	CA87AGutDay0	SRR3740153	100	NODE_11_length_4677_ID_35	4677	7	0.142857	2	2	1	u6411	3	8464	6767	1	1	18	215											1805	1836	LiJ_2014__MH0394__bin.4__u6411__NODE_6450_length_5154_cov_2_14826	0.510584	84.3426
LiangG_2020	D3944	D3944	60	NODE_226_length_4677_cov_0.0542857	4677	5	0		0		u19861	14	32226	26398	1	77	74	116	2603	2994	CP007496.1	0.639513	82.365						5236	3621	HMP_2012__SRS062544__bin.27__u19861__NODE_402_length_33810_cov_356_204	0.991661	94.9937
LiangG_2020	D3951	D3951	72	NODE_372_length_4677_cov_0.144396	4677	3	0		0		k1861	1575	5393078	5379553	306	584	11	0	8554	4677	FOBY01000006.1	0.999786	99.679						8632	4677	ZeeviD_2015_A__PNP_Main_221_megahit__bin.30__k1861__NODE_4_length_445699_cov_30_0214_ID_26622	0.999786	99.979
LiangG_2020	D386	D386	100	NODE_70_length_4676_cov_1.24951	4676	9	0		0		k17256	19	85535	76080	1	48	42	95	1783	1202	CP007456.1	0.256416	93.511						3925	2436	BackhedF_2015__SID635_B__bin.5__k17256__NODE_40_length_83793_cov_24_3428	0.863772	95.0795
LyM_2016	CA11DGutWeek8	SRR3740072	87	NODE_21_length_4675_ID_166	4675	7	0.142857		0			0	0	0	0	0	0	0
LiangG_2020	D3854	D3854	100	NODE_120_length_4675_cov_0.425682	4675	4	0		0		k6956	57	235354	223149	2	3	5	110											6589	4662	HMP_2012__SRS063288__bin.21__k6956__NODE_170_length_44709_cov_28_7275	0.996791	93.0353
LiangG_2020	D275	D275	75	NODE_165_length_4675_cov_1.55835	4675	5	0		0		k4080	88	312305	276937	6	2	2	7	8490	4675	FOWI01000006.1	0.999786	99.444						8366	4676	BackhedF_2015__SID503_4M__bin.18__k4080__NODE_107_length_85158_cov_4_13373	0.999786	99.8194
LyM_2016	CA28DGutWeek8	SRR3740118	96	NODE_35_length_4675_ID_751	4675	5	0.8		0		k2286	1	18075	2043	1	0	0	12											4259	2403	NielsenHB_2014__V1_UC50_1__bin.30__k2286__NODE_4520_length_7800_cov_17_2071	0.513583	98.668
LiangG_2020	D3764	D3764	76	NODE_91_length_4675_cov_0.0543096	4675	4	0		0		u6077	6	24477	15632	5	0	4	4											4274	2639	QinJ_2012__CON-015__bin.7__u6077__NODE_2382_length_8521_cov_10_6505	0.946524	96.4297
LiangG_2020	D3451	D3451	60	NODE_81_length_4674_cov_0.945898	4674	11	0		0		u6836	12	63498	54456	1	0	1	20											2824	1771	ZellerG_2014__CCIS16383318ST-4-0__bin.72__u6836__NODE_2311_length_16791_cov_4_47992	0.378477	95.483
LiangG_2020	D3734	D3734	100	NODE_259_length_4674_cov_0.0514625	4674	4	0		0		k4037	116	461259	436165	99	7	61	102	8632	4674	JH590842.1	0.999786	100						8632	4674	ZellerG_2014__CCIS15704761ST-4-0__bin.30__k4037__NODE_49_length_117727_cov_9_74232	0.999786	100
LiangG_2020	D4001	D4001	100	NODE_85_length_4674_cov_0.000219925	4674	9	0		0		k17244	15	42194	41538	17	28	32	67	2085	1480	CYZC01000004.1	0.544288	92.5042						2715	1655	IjazUZ_2017__S6_a_WGS_megahit__bin.27__k17244__NODE_35_length_46284_cov_189_2283_ID_28694	0.989516	95.8743
LiangG_2020	D3521	D3521	60	NODE_234_length_4674_cov_0.0925885	4674	5	0		0		k1860	1005	3074400	3007957	74	416	2028	652	8632	4674	KV806123.1	0.999786	100						8632	4674	ZellerG_2014__CCIS50003399ST-4-0__bin.11__k1860__NODE_40_length_178145_cov_5_58485	0.999786	100
MinotS_2013	BLS020818_d03-2	SRR935341	55	NODE_213_length_4672_cov_2.74724	4672	4	0.5	0	0	1		0	0	0	0	0	0	0
LiangG_2020	D3944	D3944	60	NODE_227_length_4672_cov_1.36326	4672	6	0		0		u8255	40	139725	82703	3	4	5	28											3367	2335	HMP_2012__SRS016569__bin.53__u8255__NODE_5093_length_4431_cov_35_9129	0.850813	92.5274
LiangG_2020	D4284	D4284	51	NODE_210_length_4672_cov_0.156656	4672	2	0		0		k1829	78	443322	399638	4	277	588	3186	8617	4666	KV804412.1	0.998502	100						8617	4666	ZellerG_2014__CCMD93344354ST-21-0__bin.57__k1829__NODE_6_length_389079_cov_42_1468	0.998502	100
LiangG_2020	D3521	D3521	60	NODE_235_length_4672_cov_0.784598	4672	8	0		0		k1814	598	2108053	1789671	424	272	1568	594	8517	4673	ADKO01000113.1	0.999786	99.572						8623	4673	ZeeviD_2015_A__PNP_Main_717_megahit__bin.21__k1814__NODE_911_length_16517_cov_37_9587_ID_19309	0.999786	99.9904
LiangG_2020	yD1440	yD1440	51	NODE_62_length_4672_cov_0.273267	4672	4	0		0		k10115	86	171598	162144	51	3	47	184	8617	4673	FLEG01000004.1	0.999786	99.957						8540	4673	FengQ_2015__SID31367__bin.38__k10115__NODE_202_length_36905_cov_9_14836	0.999786	99.658
LiangG_2020	D3521	D3521	60	NODE_236_length_4672_cov_0.154015	4672	2	0		0		k1860	1005	3074402	3007959	86	117	1008	253	8468	4615	FNNN01000009.1	0.987586	99.783						8517	4615	LoombaR_2017__SID5016_ish__bin.14__k1860__NODE_2_length_419565_cov_42_9907	0.987586	99.978
MinotS_2013	BLS020829_d21-2	SRR935354	100	NODE_78_length_4672_cov_4.11956	4672	6	0.666667	1	1	11	u5290	0	0	0	1	2	11	30	2255	1303	FMET01000003.1	0.278253	97.928						3382	2144	CM_caritro__CA_C10043MS2742FE_t0M16__bin.9__u5290__NODE_8436_length_2310_cov_2_76275	0.855094	97.804
LiangG_2020	D4014	D4014	100	NODE_104_length_4670_cov_0.565485	4670	6	0		0		k6936	29	125341	125263	9	3	30	136											7119	4575	BackhedF_2015__SID12_4M__bin.10__k6936__NODE_31_length_142173_cov_57_521	0.978373	95.2491
LiangG_2020	D145	D145	57	NODE_236_length_4670_cov_1.40648	4670	5	0		0		u14874	554	2373291	2344296	141	8	17	54											8619	4670	VogtmannE_2016__MMRS47685461ST-27-0-0__bin.9__u14874__NODE_1578_length_11823_cov_2_45258	0.999786	99.9861
LiangG_2020	D280	D280	100	NODE_57_length_4670_cov_1.54255	4670	4	0		0		k1815	106	434381	400677	669	1795	2877	1420	8471	4650	JH114322.1	0.995503	99.548						8588	4650	ZellerG_2014__CCIS94496512ST-4-0__bin.1__k1815__NODE_74_length_86051_cov_20_3537	0.995503	100
LiangG_2020	D3764	D3764	76	NODE_92_length_4670_cov_0.323355	4670	9	0		0		k10068	58	295733	280869	330	0	146	212	8395	4549	FQSQ01000017.1	0.973876	99.9988						8395	4549	ZellerG_2014__CCIS36699628ST-4-0__bin.20__k10068__NODE_457_length_37592_cov_37_314	0.973876	99.9978
LiangG_2020	D101	D101	100	NODE_52_length_4670_cov_54.9694	4670	8	0		0		k1855	31	225986	190868	2	139	313	297	5249	2870	JH376429.1	0.999786	99.5764						8479	4670	RaymondF_2016__P9E90__bin.20__k1855__NODE_471_length_61154_cov_8_83375	0.999786	99.8946
LiangG_2020	D3734	D3734	100	NODE_260_length_4670_cov_0.153863	4670	6	0		0			0	0	0	0	0	0	0
LiangG_2020	D3334	D3334	100	NODE_115_length_4669_cov_0.264201	4669	4	0		0		k6952	188	647505	579606	148	610	426	533	7699	4578	AZMK01001290.1	0.978796	97.3763						8207	4572	CM_cf__CF_TNFC054IS_t1M15__bin.22__k6952__NODE_16_length_160078_cov_31_94	0.97901	99.2104
LiangG_2020	D3594	D3594	100	NODE_177_length_4669_cov_0.107662	4669	1	0		0		k9224	200	523435	516409	56	1	5	36	8623	4669	KQ971081.1	0.999786	100						8623	4669	VogtmannE_2016__MMRS51737257ST-27-0-0__bin.54__k9224__NODE_1497_length_23531_cov_7_33098	0.999786	100
LiangG_2020	D3951	D3951	72	NODE_373_length_4668_cov_0.0546135	4668	3	0		0		k1861	1575	5393087	5379562	304	653	8	0	8510	4668	GG774704.1	0.999786	99.572						8621	4668	ZeeviD_2015_A__PNP_Main_221_megahit__bin.30__k1861__NODE_1_length_496479_cov_28_9978_ID_29872	0.999786	100
MinotS_2013	BLS020813_d00-1	SRR829033	51	NODE_142_length_4667_cov_2.05616	4667	7	0.571429	1	1	7	k4844	87	402183	366114	16	34	435	243	2353	1947	FR896158.1	0.767731	90.43						5264	3481	NielsenHB_2014__V1_UC34_0__bin.60__k4844__NODE_34_length_199901_cov_24_7368	0.826655	95.6589
ReyesA_2015	Ma_F194T2_27.1.09	ERR975226	53	NODE_26_length_4667_ID_702	4667	6	1	0	0	2		0	0	0	0	0	0	0	2087	1429	NAFT01000229.1	0.563531	93.3986
PannarajP_2018	stool_BB11Eighth	stool_BB11Eighth	100	NODE_81_length_4667_cov_29.2551	4667	5	0		0		k2549	2	9070	5378	2	1	1	2	8619	4667	FSRQ01000001.1	0.999786	100						8619	4667	OhJ_2014__MET0310_megahit__bin.38__k2549__NODE_189_length_59182_cov_116_9607_ID_183978	0.999786	100
LiangG_2020	D4284	D4284	51	NODE_211_length_4666_cov_1.67195	4666	6	0		0		k4741	88	409309	341379	7	11	26	45	7692	4325	CZAZ01000026.1	0.926489	98.775						7697	4325	ZeeviD_2015_A__PNP_Main_414_megahit__bin.19__k4741__NODE_3294_length_10624_cov_7_9867_ID_24025	0.999786	98.3474
LiangG_2020	D386	D386	100	NODE_71_length_4666_cov_21.6729	4666	8	0		0		k4699	7	110560	106047	8	0	9	10	7097	4678	FMFX01000016.1	0.999786	95.6244						7182	4667	GeversD_2014__SKBSTL031__bin.27__k4699__NODE_861_length_16233_cov_4_38126	0.999786	95.1043
LiangG_2020	D3521	D3521	60	NODE_237_length_4666_cov_0.191452	4666	5	0		0		k1814	598	2108059	1789677	148	360	1275	1730	8303	4615	FNRP01000007.1	0.993999	99.8978						8562	4639	RaymondF_2016__P14E0_megahit__bin.29__k1814__NODE_4195_length_9334_cov_328_7850_ID_76773	0.993999	100
LiangG_2020	D215	D215	87	NODE_62_length_4665_cov_1.52738	4665	10	0		0			0	0	0	0	0	0	0
LiangG_2020	yD171	yD171	100	NODE_91_length_4665_cov_77.2638	4665	6	0		0		k1829	30	105708	76324	1	3	3	9											3417	2827	NielsenHB_2014__V1_UC25_1__bin.38__k1829__NODE_7827_length_4334_cov_5_40617	0.61672	90.1005
LiangG_2020	D3521	D3521	60	NODE_238_length_4664_cov_1.13886	4664	6	0		0		u2516	0	0	0	1	67	104	320	4922	2975	LZOX01000004.1	0.850343	98.3577						6787	3685	HMP_2012__SRS021477__bin.44__u2516__NODE_5053_length_4548_cov_8_48053	0.986063	99.97
LiangG_2020	D230	D230	100	NODE_28_length_4664_cov_3.44206	4664	4	0		0		k1934	12	104413	57414	90	0	31	74	3107	2899	JH976490.1	0.960978	86.303	3182	2667	NC_0290121_Parabacteroides_phage_YZ-2015a_complete_genome	0.811106	86.5628	5132	4207	BengtssonPalmeJ_2015__TRAVELRES36__bin.76__k1934__NODE_959_length_49742_cov_12_618	0.902015	92.8165
LiangG_2020	D3944	D3944	60	NODE_228_length_4664_cov_0.163544	4664	2	0		0			0	0	0	0	0	0	0
ReyesA_2015	Ma_F121T1_23.2.10	ERR975191	100	NODE_25_length_4663_ID_71	4663	7	0.142857	18	4	2	u6947	2	22552	4638	1	31	44	222	3240	2991	LT906470.1	0.959897	87.0827						5437	4696	YuJ_2015__SZAXPI015235-21__bin.51__u6947__NODE_799_length_34322_cov_3_86605	0.999786	88.7857
PannarajP_2018	stool_BB8Fifth	stool_BB8Fifth	77	NODE_42_length_4661_cov_1.15704	4661	5	0		0			0	0	0	0	0	0	0
LiangG_2020	D3951	D3951	72	NODE_374_length_4661_cov_0.13476	4661	3	0		0		k1861	1575	5393094	5379569	291	637	7	0	8468	4610	FOBY01000005.1	0.988629	99.826						8506	4610	ZeeviD_2015_A__PNP_Main_221_megahit__bin.30__k1861__NODE_30_length_199799_cov_24_9952_ID_804	0.988629	99.978
LiangG_2020	D105	D105	100	NODE_56_length_4661_cov_1.31697	4661	4	0		0		k4037	11	75970	26506	11	1	5	95	7847	4667	JH590970.1	0.999785	97.0396						4301	3586	LiJ_2014__V1.CD3-0-PN__bin.22__k4037__NODE_1104_length_22878_cov_4_73676	0.998284	89.1126
MinotS_2013	BLS020827_d15-1	SRR935351	100	NODE_142_length_4661_cov_3.60421	4661	8	0.375	0	0	9	lone_genome_CM_ghana_C16-20125-GH	4	15345	13408	1	2	12	17											3301	1995	CM_ghana__C16-20125-GH__bin.1__ND__NODE_181_length_50081_cov_15_4949	0.767861	96.9365
LiangG_2020	D3734	D3734	100	NODE_262_length_4660_cov_0.0538275	4660	5	0		0		k2318	154	526214	522155	233	365	342	4279	8458	4647	JGDC01000232.1	0.996996	99.5486						8534	4650	LiJ_2017__H3M516804__bin.1__k2318__NODE_435_length_39024_cov_9_51436	0.996996	99.8314
LiangG_2020	D3734	D3734	100	NODE_261_length_4660_cov_1.35716	4660	6	0		0		k4940	72	355052	250782	1	37	16	1111	8237	4655	MEHA01000001.1	0.998712	98.604						8327	4530	VatanenT_2016__G80476__bin.9__k4940__NODE_116_length_54357_cov_9_07405	0.998712	99.795
LiangG_2020	yD1440	yD1440	51	NODE_63_length_4660_cov_1.23605	4660	4	0		0		u15054	5	13690	11558	3	69	200	5950	6161	3791	AZXX01000031.1	0.814592	96.3653						6196	3790	QinJ_2012__CON-073__bin.44__u15054__NODE_3762_length_5999_cov_4_61205	0.999785	97.079
LyM_2016	CA90CGutDay7	SRR3740161	100	NODE_13_length_4660_ID_214	4660	4	0.25	1	1	4	k1814	12	28902	26206	18	46	161	270	2097	1466	MNQQ01000009.1	0.313948	92.769						8285	4661	VogtmannE_2016__MMRS42570301ST-27-0-0__bin.58__k1814__NODE_1685_length_21555_cov_31_6877	0.999785	98.756
LyM_2016	CA28DGutWeek8	SRR3740118	96	NODE_36_length_4659_ID_286	4659	0	0		0			0	0	0	0	0	0	0
LiangG_2020	D3734	D3734	100	NODE_263_length_4659_cov_1.40049	4659	5	0		0		k6136	73	252919	204201	1	0	0	1	8604	4659	FUTO01000019.1	0.999785	100	8466	4659	NC_0290482_Clostridium_phage_phiCD211_complete_genome	0.999785	99.463	5147	2851	BackhedF_2015__SID507_12M__bin.17__k6136__NODE_1130_length_13974_cov_4_23831	0.611719	99.263
MinotS_2013	BLS020815_d01-1	SRR935337	53	NODE_212_length_4659_cov_3.3636	4659	4	0.5	0	0	1	k4874	154	1588629	870072	34	732	1699	3862	7939	4621	NMTW01000007.1	0.991414	97.684						7958	4621	ZellerG_2014__CCMD90311071ST-21-0__bin.25__k4874__NODE_5082_length_5982_cov_15_3619	0.991414	98.9728
LiangG_2020	D133	D133	100	NODE_112_length_4659_cov_3.44101	4659	5	0		0		k4080	14	72863	54745	3	0	2	6	4839	2626	CP019962.1	0.564499	99.923						4765	2631	ZellerG_2014__CCIS81710917ST-20-0__bin.40__k4080__NODE_1771_length_18793_cov_5_41178	0.564499	99.354
LiangG_2020	D3854	D3854	100	NODE_121_length_4658_cov_0.330611	4658	6	0		0		k1830	35	104082	104082	22	5	96	44	4152	2334	FNOD01000031.1	0.500215	98.8						8506	4630	ZeeviD_2015_A__PNP_Main_524_megahit__bin.40__k1830__NODE_337_length_56308_cov_26_9815_ID_82290	0.993774	99.827
LiangG_2020	D3734	D3734	100	NODE_264_length_4658_cov_0.581549	4658	6	0		0		k4742	57	306811	252997	3	2	6	36	8403	4608	CYZE01000028.1	0.988622	99.588						8506	4606	VatanenT_2016__G78706_megahit__bin.6__k4742__NODE_1_length_84871_cov_770_5218_ID_29830	0.988622	100
MinotS_2013	BLS020824_d13-1	SRR935348	79	NODE_193_length_4657_cov_2.42916	4657	3	0.333333	1	1	2	k1812	42	435808	303438	1	0	0	4											3783	2093	LiSS_2016__FAT_014-22-2-0__bin.38__k1812__NODE_7664_length_4663_cov_1_81337	0.449216	99.283
LiangG_2020	D283	D283	98	NODE_83_length_4657_cov_1.45568	4657	3	0		0		k7142	26	142687	142627	29	31	11	23	8562	4657	NCSP01000023.1	0.999785	99.85						8253	4660	BackhedF_2015__SID184_4M__bin.10__k7142__NODE_160_length_32483_cov_4_0226	0.999785	99.5283
LiangG_2020	D392	D392	100	NODE_61_length_4657_cov_2.05814	4657	9	0		0		k6778	17	127184	68557	2	1	14	731											3458	2121	ZeeviD_2015_A__PNP_Main_671_megahit__bin.17__k6778__NODE_292_length_52838_cov_12_9954_ID_60697	0.734164	96.3073
LiangG_2020	D358	D358	100	NODE_94_length_4656_cov_31.8269	4656	7	0		0		u6352	0	0	0	2	28	148	41	1624	1218	HF997459.1	0.260739	90.887						4518	2612	ZeeviD_2015_B__PNP_Validation_24_megahit__bin.18__u6352__NODE_7894_length_2652_cov_3_9765_ID_29871	0.999785	97.5697
ReyesA_2015	Ma_F259T1_26.1.10	ERR975271	57	NODE_18_length_4656_ID_131	4656	11	0	6	2	3		0	0	0	0	0	0	0
LiangG_2020	D145	D145	57	NODE_237_length_4656_cov_1.56858	4656	5	0		0		u14874	554	2373305	2344310	144	8	26	54											8543	4645	ZellerG_2014__CCIS44676181ST-4-0__bin.38__u14874__NODE_246_length_52565_cov_5_99215	0.998282	99.9329
LiangG_2020	D101	D101	100	NODE_53_length_4656_cov_1.48497	4656	7	0		0		k15132	41	153576	153561	93	17	186	284	8588	4656	CZAS01000001.1	0.999785	99.957						8588	4656	ZellerG_2014__CCMD11006829ST-21-0__bin.35__k15132__NODE_27_length_295767_cov_7_57217	0.999785	99.9978
LiangG_2020	D4281	D4281	64	NODE_100_length_4654_cov_0.351668	4654	10	0		0		k4573	7	56231	19681	1	21	41	41	1452	1064	AAYG02000016.1	0.228191	91.447						4756	2584	KarlssonFH_2013__S347__bin.4__k4573__NODE_7382_length_2661_cov_9_61819	0.965621	99.5856
LiangG_2020	D3854	D3854	100	NODE_122_length_4653_cov_1.54507	4653	3	0		0			0	0	0	0	0	0	0
LiangG_2020	yD1171	yD1171	100	NODE_57_length_4653_cov_2.09191	4653	2	0		0		k6513	16	83973	76744	1	3	32	1065											8178	4653	KarlssonFH_2013__S598__bin.41__k6513__NODE_115_length_73201_cov_4_74771	0.999785	98.5045
LiangG_2020	D275	D275	75	NODE_166_length_4653_cov_1.55314	4653	4	0		0		k4080	88	312327	276959	6	2	2	5	8588	4653	MIMZ01000005.1	0.999785	99.979						8588	4653	BackhedF_2015__SID78_4M__bin.19__k4080__NODE_168_length_73019_cov_15_5029	0.999785	99.979
LiangG_2020	D3941	D3941	100	NODE_112_length_4652_cov_0.118895	4652	7	0		0		k15249	13	32375	28613	1	3	4	240	8215	4653	FMGH01000011.1	0.999785	98.539						8453	4652	GeversD_2014__SKBSTL068__bin.39__k15249__NODE_8_length_378875_cov_20_2687	0.999785	99.463
LiangG_2020	D3854	D3854	100	NODE_123_length_4652_cov_0.0824309	4652	3	0		0		k17249	18	137733	92073	4	0	2	1											990	1358	VatanenT_2016__G78583__bin.4__k17249__NODE_141_length_12284_cov_7_35718	0.464316	81.6741
LiangG_2020	D4284	D4284	51	NODE_212_length_4652_cov_0.0541436	4652	3	0		0		u14137	68	112004	110534	8	1	2	13											8586	4652	XieH_2016__YSZC12003_37332__bin.21__u14137__NODE_1308_length_32933_cov_5_93813	0.999785	99.9955
LiangG_2020	D4014	D4014	100	NODE_105_length_4652_cov_1.36707	4652	4	0		0		lone_genome_Heitz-BuschartA_2016_M04.4-V3-stool_megahit	33	121151	87898	1	16	192	54											3483	2163	Heitz-BuschartA_2016__M04.4-V3-stool_megahit__bin.10__ND__NODE_1134_length_9356_ID_62260	0.961307	95.1993
LiangG_2020	D3951	D3951	72	NODE_375_length_4651_cov_0.108311	4651	4	0		0		k1861	1575	5393104	5379579	283	648	5	0	7315	4027	KE159459.1	0.86562	99.454						7432	4027	ZeeviD_2015_A__PNP_Main_221_megahit__bin.30__k1861__NODE_91_length_116261_cov_30_0872_ID_14350	0.86562	99.975
LiangG_2020	D3334	D3334	100	NODE_116_length_4651_cov_0.345049	4651	7	0		0		k6936	226	749198	707579	6	69	65	233	6200	4586	GG770201.1	0.985164	94.9773						7472	4582	CM_cf__CF_TNFC002SA_t1M15__bin.14__k6936__NODE_166_length_52331_cov_10_4978	0.985594	96.1883
LiangG_2020	D287	D287	100	NODE_53_length_4650_cov_56.688	4650	6	0		0			0	0	0	0	0	0	0						2658	2131	NC_0217751_Salmonella_phage_FSL_SP-031_complete_genome	0.457204	89.254
LiangG_2020	D4284	D4284	51	NODE_213_length_4650_cov_0.103029	4650	9	0		0			0	0	0	0	0	0	0
ReyesA_2015	Ma_F209T2_25.8.09	ERR975249	100	NODE_7_length_4650_ID_487	4650	5	1	18	4	2	k6952	3	3624	3624	8	66	63	226	6204	4528	GG770201.1	0.972258	91.4807						7071	4533	HMP_2012__SRS022143__bin.80__k6952__NODE_330_length_37976_cov_82_7251	0.973118	96.0931
Moreno-GallegoJL_2019	8B_largeInsert	8B_largeInsert	72	NODE_74_length_4649_cov_6.64367	4649	2	0.5		0		u14193	3	47466	37405	7	4	10	44											2889	1699	ZeeviD_2015_A__PNP_Validation_66_megahit__bin.52__u14193__NODE_9903_length_2611_cov_5_0000_ID_15021	0.67692	98.4126
LiangG_2020	D3854	D3854	100	NODE_125_length_4649_cov_0.297877	4649	5	0		0		k1830	35	104091	104091	75	59	295	83	2743	1828	HF991250.1	0.789632	87.7323						8586	4649	LiJ_2017__H2M514906__bin.26__k1830__NODE_30_length_215220_cov_76_1264	0.999785	100
LiangG_2020	D3854	D3854	100	NODE_124_length_4649_cov_0.46506	4649	7	0		0		k7298	23	110416	61416	1	4	5	26											6041	3503	HMP_2012__SRS019894__bin.64__k7298__NODE_104_length_52739_cov_6_22079	0.999785	98.0825
ReyesA_2015	Ma_F259T2_1.12.09	ERR975274	100	NODE_10_length_4649_ID_372	4649	6	1		0			0	0	0	0	0	0	0						4209	3523	NC_0290281_Enterobacteria_phage_JenP1_complete_genome	0.9473	89.9307
Moreno-GallegoJL_2019	11A_largeInsert	11A_largeInsert	51	NODE_73_length_4647_cov_7.43423	4647	7	0.142857		0		k2286	13	39772	39772	39	49	70	319											6961	3775	XieH_2016__YSZC12003_37348__bin.31__k2286__NODE_281_length_89125_cov_5_9299	0.814719	99.9875
MinotS_2013	BLS020835_d25-1	SRR935360	100	NODE_155_length_4646_cov_3.04465	4646	5	0.6	1	1	6	k4951	110	763715	375702	5	24	9	528	3773	2166	GG692714.1	0.992036	97.42						8220	4646	BackhedF_2015__SID133_12M__bin.11__k4951__NODE_191_length_73428_cov_7_33046	0.999785	98.601
ReyesA_2015	Ma_F209M_30.12.08	ERR975253	67	NODE_3_length_4646_ID_183	4646	7	0.285714	1	1	2	k15452	0	0	0	6	1	4	27											2569	2362	RaymondF_2016__P18E7__bin.40__k15452__NODE_351_length_68469_cov_5_25081	0.825441	90.6597
MinotS_2013	BLS020834_d24-1	SRR935359	100	NODE_138_length_4646_cov_2.99848	4646	7	0		0		u6447	122	197141	196947	19	0	0	0											7906	4519	XieH_2016__YSZC12003_36243__bin.73__u6447__NODE_16_length_314760_cov_9_07407	0.972234	98.7604
MinotS_2013	BLS020834_d24-1	SRR935359	100	NODE_139_length_4645_cov_9.49608	4645	8	0.125	14	3	8	u14895	5	59857	30652	1	22	0	0	7177	4652	FMGL01000004.1	0.999785	96.9179						5770	3205	Obregon-TitoAJ_2015__NO11__bin.39__u14895__NODE_3136_length_7975_cov_4_4899	0.733046	98.3917
LiangG_2020	D4014	D4014	100	NODE_106_length_4644_cov_4.7153	4644	1	0		0		k6962	9	52259	35678	1	23	60	69											7487	4649	LouisS_2016__AS63_6__bin.14__k6962__NODE_53_length_49541_cov_8_36428	0.999785	97.5278
LiangG_2020	D392	D392	100	NODE_62_length_4644_cov_2.69329	4644	6	0		0		k6778	17	127197	67086	2	0	17	1542											6974	4593	ZeeviD_2015_A__PNP_Main_671_megahit__bin.17__k6778__NODE_292_length_52838_cov_12_9954_ID_60697	0.988157	94.1
LiangG_2020	D3944	D3944	60	NODE_229_length_4643_cov_0.894818	4643	5	0		0			0	0	0	0	0	0	0
NormanJ_2015	SID68	ERR843979	55	NODE_63_length_4643_cov_10.4745	4643	9	0.222222	3	2	4	u15154	2	19496	19496	1	5	41	260											6924	4121	LiJ_2014__V1.FI10__bin.18__u15154__NODE_354_length_70291_cov_3_36636	0.989446	96.5989
PannarajP_2018	stool_BB9Sixth	stool_BB9Sixth	100	NODE_87_length_4642_cov_189.357	4642	6	0.5		0		k4910	20	174842	86310	1	4	10	24											3631	2410	HMP_2012__SRS077730__bin.43__k4910__NODE_530_length_39911_cov_5_88584	0.897673	91.5652
MinotS_2013	BLS020835_d25-1	SRR935360	100	NODE_156_length_4642_cov_2.38478	4642	5	0.4	0	0	8	k4285	333	957340	667989	1797	154	1286	420	4318	2449	HF987496.1	0.999785	98.4937						4527	2454	ZellerG_2014__CCMD18872694ST-21-0__bin.58__k4285__NODE_124_length_94834_cov_4_68199	0.999785	99.9354
ReyesA_2015	Ma_F194T2_27.1.09	ERR975226	53	NODE_27_length_4641_ID_591	4641	5	0.2		0			0	0	0	0	0	0	0
LiangG_2020	D3681	D3681	100	NODE_118_length_4641_cov_0.327204	4641	6	0		0		k4936	184	602305	574077	518	5	227	392	8421	4608	CYZJ01000001.1	0.992674	99.653						8510	4608	ZellerG_2014__CCMD51864103ST-21-0__bin.36__k4936__NODE_120_length_124636_cov_4_75263	0.992674	100
LyM_2016	CA23BGutDay3	SRR3740099	100	NODE_43_length_4640_ID_190	4640	5	0.4		0			0	0	0	0	0	0	0
LiangG_2020	D3951	D3951	72	NODE_376_length_4640_cov_0.0520718	4640	2	0		0		k1861	1575	5393115	5379590	5	0	0	0											8569	4640	ZeeviD_2015_A__PNP_Main_221_megahit__bin.30__k1861__NODE_3_length_451066_cov_30_3767_ID_7145	0.999784	100
LiangG_2020	D3734	D3734	100	NODE_265_length_4640_cov_0.105473	4640	5	0		0		k4037	116	461293	436199	128	8	34	70	8564	4640	FR891415.1	0.999784	99.978						8564	4640	ZellerG_2014__CCIS15704761ST-4-0__bin.30__k4037__NODE_42_length_135138_cov_7_77992	0.999784	99.9995
LiangG_2020	D3854	D3854	100	NODE_126_length_4640_cov_1.00753	4640	6	0		0		k10068	42	245791	244479	53	0	14	50	8222	4459	MKIX01000011.1	0.962716	99.9764						8222	4459	LoombaR_2017__SID5161_prh__bin.16__k10068__NODE_78_length_98201_cov_26_5133	0.962716	99.9833
ReyesA_2015	Ma_F196M_18.11.09	ERR975242	54	NODE_29_length_4640_ID_595	4640	4	0.25		0			0	0	0	0	0	0	0
LiangG_2020	yD171	yD171	100	NODE_92_length_4640_cov_228.077	4640	5	0		0			0	0	0	0	0	0	0
MinotS_2013	BLS020830_d22-1	SRR935356	59	NODE_302_length_4639_cov_2.44655	4639	3	1	1	1	1		0	0	0	0	0	0	0
LiangG_2020	D145	D145	57	NODE_238_length_4639_cov_1.63502	4639	5	0		0		u14874	554	2373322	2344327	142	13	16	32											6353	3467	VogtmannE_2016__MMRS71762412ST-27-0-0__bin.63__u14874__NODE_131_length_115525_cov_4_81807	0.998922	99.8969
MinotS_2013	BLS020813_d00-1	SRR829033	51	NODE_143_length_4637_cov_3.01026	4637	4	1	0	0	1	k15271	24	69497	63953	13	5	31	151											8501	4636	QinJ_2012__T2D-016__bin.1__k15271__NODE_20_length_248469_cov_18_1729	0.999569	99.763
LiangG_2020	D3951	D3951	72	NODE_377_length_4637_cov_0.0547672	4637	1	0		0		k1861	1575	5393118	5379593	301	101	2	0	8436	4637	CZAP01000008.1	0.999784	99.504						8564	4637	ZeeviD_2015_A__PNP_Main_221_megahit__bin.30__k1861__NODE_36_length_184930_cov_31_5481_ID_37215	0.999784	100
LiangG_2020	D3734	D3734	100	NODE_266_length_4636_cov_0.306055	4636	4	0		0			0	0	0	0	0	0	0
LiangG_2020	D3941	D3941	100	NODE_113_length_4636_cov_0.0873808	4636	2	0		0		k1872	92	291231	257388	2	10	66	499											5193	2863	LiJ_2014__V1.CD37-4__bin.28__k1872__NODE_33_length_154320_cov_18_0092	0.999784	99.5496
LiangG_2020	D3764	D3764	76	NODE_93_length_4636_cov_7.04901	4636	6	0		0		k6178	25	90754	74859	2	0	0	0											8440	4573	VincentC_2016__MM032.3_megahit__bin.27__k6178__NODE_2351_length_7099_cov_21_0011_ID_42752	0.986195	99.978
LiangG_2020	yD393	yD393	65	NODE_49_length_4636_cov_0.547572	4636	10	0		0		k1934	24	77434	50457	2	0	5	880											3738	2391	ZeeviD_2015_B__PNP_Main_385_megahit__bin.39__k1934__NODE_4127_length_6246_cov_4_0000_ID_87448	0.834124	94.7026
MinotS_2013	BLS020835_d25-1	SRR935360	100	NODE_157_length_4636_cov_2.55512	4636	5	0	16	3	9	k1836	103	868525	481549	366	580	662	3297	8523	4636	KQ235773.1	0.999784	99.8966						8528	4636	LiJ_2017__nHM512834__bin.37__k1836__NODE_136_length_41610_cov_207_786	0.999784	99.9389
ReyesA_2015	Ma_F194T1_27.1.09	ERR975218	58	NODE_40_length_4635_ID_277	4635	4	0.75	0	0	3		0	0	0	0	0	0	0	2139	1618	NAFT01000241.1	0.57972	92.7884
MinotS_2013	BLS020831_d22-2	SRR935363	100	NODE_168_length_4635_cov_3.19345	4635	0	0	0	0	5	k4285	506	1660196	1359479	260	8	112	235	6353	4536	NPHY01000012.1	0.973894	92.13						8504	4611	ZeeviD_2015_A__PNP_Validation_7_megahit__bin.9__k4285__NODE_151_length_95190_cov_21_9912_ID_26045	0.994606	99.957
LiangG_2020	D3734	D3734	100	NODE_267_length_4635_cov_0.0814108	4635	8	0		0		k17239	3	5057	4519	1	449	322	566	6900	4420	LNKB01000004.1	0.976052	95.1382						8312	4525	VatanenT_2016__G78558__bin.1__k17239__NODE_2_length_64951_cov_30_0658	0.999784	99.7271
Moreno-GallegoJL_2019	11A_largeInsert	11A_largeInsert	51	NODE_74_length_4635_cov_5.98144	4635	10	0.5	6	2	0		0	0	0	0	0	0	0
LiangG_2020	D3255	D3255	100	NODE_23_length_4634_cov_3.68622	4634	7	0		0		k6136	9	28235	28235	28	1	5	7	8558	4634	FUXN01000019.1	0.999784	100	8558	4634	NC_0289591_Clostridium_phage_phiMMP03_complete_genome	0.999784	100	7583	4645	BackhedF_2015__SID591_12M__bin.3__k6136__NODE_950_length_13079_cov_5_82578	0.999784	96.5315
MinotS_2013	BLS020830_d22-1	SRR935356	59	NODE_303_length_4634_cov_3.47216	4634	4	0.25	0	0	4	k4285	205	2699138	2355908	2052	9	846	509	8115	4631	NPHY01000025.1	0.999784	98.294						8558	4634	ZellerG_2014__CCMD18872694ST-21-0__bin.58__k4285__NODE_86_length_107816_cov_3_98386	0.999784	100
LiangG_2020	D3454	D3454	92	NODE_94_length_4633_cov_0.18775	4633	10	0		0			0	0	0	0	0	0	0
LiangG_2020	D3521	D3521	60	NODE_239_length_4633_cov_0.269419	4633	4	0		0		k1860	1005	3074441	3007998	83	264	1432	382	8521	4633	CZAE01000053.1	0.999784	99.87						8549	4633	LoombaR_2017__SID5016_ish__bin.14__k1860__NODE_1638_length_5430_cov_40_7442	0.999784	99.978
LiangG_2020	D3951	D3951	72	NODE_378_length_4633_cov_0.000221926	4633	2	0		0		k1861	1575	5393122	5379597	305	632	6	0	8506	4634	FOBY01000007.1	0.999784	99.806						8556	4633	ZeeviD_2015_A__PNP_Main_221_megahit__bin.30__k1861__NODE_72_length_131004_cov_28_0236_ID_2314	0.999784	100
LiangG_2020	D3764	D3764	76	NODE_94_length_4633_cov_0.491567	4633	4	0		0		k12320	3	31708	26616	1	1022	375	7964	6831	3762	CP025624.1	0.812648	99.7872						2795	1903	CM_cf__CF_TNFC002IS_t1M15__bin.3__k12320__NODE_175_length_15211_cov_14_1745	0.812648	90.5786
LiangG_2020	yD408	yD408	100	NODE_55_length_4632_cov_0.951609	4632	10	0		0		k6783	11	57492	25512	1	1	19	373											5504	3125	LeChatelierE_2013__MH0117__bin.31__k6783__NODE_5100_length_4267_cov_2_23789	0.873705	95.4009
LiangG_2020	D230	D230	100	NODE_29_length_4631_cov_1.56311	4631	7	0		0		k15078	10	26186	18454	1	0	1	16											6226	4141	NielsenHB_2014__V1_UC55_4__bin.98__k15078__NODE_2943_length_15966_cov_6_87757	0.8916	93.866
LiangG_2020	D3454	D3454	92	NODE_95_length_4631_cov_0.109902	4631	4	0		0		u6836	30	73788	66820	62	1	74	119											8492	4631	KarlssonFH_2013__S88__bin.23__u6836__NODE_887_length_15203_cov_4_82532	0.999784	99.9418
LiangG_2020	yD1306	yD1306	100	NODE_56_length_4630_cov_0.523873	4630	10	0		0		k1626	49	166380	134289	1	1	5	666											4482	2511	SchirmerM_2016__G88832__bin.6__k1626__NODE_39_length_42330_cov_17_7177	0.934989	98.4823
LiangG_2020	D3854	D3854	100	NODE_127_length_4630_cov_6.56007	4630	8	0		0		k6936	143	531096	484008	6	74	75	229	6359	4633	GG770201.1	0.999784	93.1532						8379	4630	HMP_2012__SRS016342__bin.45__k6936__NODE_320_length_22307_cov_27_9978	0.999784	99.33
LiangG_2020	D287	D287	100	NODE_54_length_4629_cov_2.63885	4629	11	0		0		k8010	4	27491	6146	1	1	0	0	2782	1690	MJEF01000004.1	0.740549	94.712						1997	1701	QinN_2014__LV-10__bin.10__k8010__NODE_1875_length_5614_cov_4_18816	0.623461	89.0145
ReyesA_2015	Ma_F259T2_16.6.09	ERR975272	100	NODE_8_length_4629_ID_51	4629	4	1	1	1	1		0	0	0	0	0	0	0						4252	3755	NC_0260171_Salmonella_phage_LSPA1_complete_genome	0.961763	89.8491
MinotS_2011	2012_d2_M1	SRR043423	56	NODE_34_length_4629_ID_528	4629	7	0.428571	2	2	0		0	0	0	0	0	0	0
ReyesA_2015	Ma_F194T1_13.1.09	ERR975217	100	NODE_33_length_4628_ID_493	4628	5	0.8	5	1	0	k10115	21	69443	68393	13	7	28	47	7605	4629	FKYY01000017.1	0.999784	97.4952						5722	3438	KarlssonFH_2013__S577__bin.11__k10115__NODE_14_length_251794_cov_11_618	0.999784	96.5536
LiangG_2020	D4284	D4284	51	NODE_214_length_4627_cov_0.421556	4627	7	0		0		k1836	134	702937	628520	10	8	45	27											3622	2070	ZeeviD_2015_B__PNP_Main_475_megahit__bin.36__k1836__NODE_202_length_72282_cov_9_9919_ID_1292	0.918089	98.89
LiangG_2020	D3334	D3334	100	NODE_117_length_4627_cov_0.134889	4627	4	0		0		u6946	102	222628	209661	5	490	295	368	3057	1895	KQ960697.1	0.855414	90.1782						4994	4010	BritoIL_2016__WL.33.SA__bin.11__u6946__NODE_62_length_19340_cov_6_89852	0.862762	93.3886
MinotS_2013	BLS020831_d22-2	SRR935363	100	NODE_169_length_4624_cov_2.83147	4624	5	0.4	1	1	9	k4993	57	377699	156706	6	93	141	860	1810	1553	FP929062.1	0.334775	87.766						8488	4623	HMP_2012__SRS023526__bin.49__k4993__NODE_81_length_102155_cov_11_9769	0.999567	99.8197
LiangG_2020	D3454	D3454	92	NODE_96_length_4624_cov_0.166333	4624	6	0		0		k14631	18	91526	76724	1	1	1	150	3618	2382	AWUP01000018.1	0.515138	94.0805						4078	2385	ZellerG_2014__CCMD23101338ST-21-0__bin.43__k14631__NODE_5873_length_6648_cov_2_88275	0.516652	97.5126
LiangG_2020	D3255	D3255	100	NODE_24_length_4623_cov_16.9038	4623	2	0		0		k1836	12	33722	33722	189	1341	2914	1430	8538	4623	NFKW01000032.1	0.999784	100						8538	4623	ZellerG_2014__CCMD35802077ST-21-0__bin.71__k1836__NODE_1441_length_23673_cov_26_0806	0.999784	100
LiangG_2020	yD1936	yD1936	100	NODE_120_length_4623_cov_1.57874	4623	7	0		0		k6317	37	160123	118460	1	8	21	16											5873	3729	XieH_2016__YSZC12003_37105__bin.62__k6317__NODE_78_length_143952_cov_11_6365	0.808133	95.6724
LiangG_2020	D3521	D3521	60	NODE_240_length_4622_cov_0.240267	4622	5	0		0		k1860	1005	3074452	3008009	86	325	1777	545	8139	4437	KV804386.1	0.959758	99.775						8194	4437	LiJ_2014__MH0378__bin.70__k1860__NODE_4245_length_8129_cov_6_96879	0.959758	100
MinotS_2013	BLS020828_d21-1	SRR935352	100	NODE_74_length_4621_cov_2.73434	4621	13	0	0	0	9	k5075	18	279778	195057	2	24	121	36											3144	2085	ZeeviD_2015_A__PNP_Main_144_megahit__bin.51__k5075__NODE_5_length_368993_cov_16_0399_ID_85545	0.450552	96.8778
LiangG_2020	D233	D233	89	NODE_110_length_4621_cov_1.56855	4621	5	0		0		k1903	129	506776	470664	197	3222	3522	4618	8484	4594	CP007034.1	0.993941	100						8484	4594	ZeeviD_2015_A__PNP_Main_307_megahit__bin.3__k1903__NODE_140_length_45453_cov_10_6470_ID_46605	0.993941	100
MinotS_2013	BLS020813_d00-1	SRR829033	51	NODE_144_length_4621_cov_2.63163	4621	6	0.333333	0	0	2	k15271	24	69513	65650	1	2	8	41											4654	2940	XieH_2016__YSZC12003_37284__bin.19__k15271__NODE_131_length_90751_cov_4_27541	0.645098	95.7078
MinotS_2013	BLS020828_d21-1	SRR935352	100	NODE_75_length_4620_cov_4.03658	4620	6	0.833333	0	0	6	k14993	11	22811	22811	43	10	26	107											4804	2753	ChengpingW_2017__AS79raw__bin.8__k14993__NODE_2279_length_10038_cov_4_54132	0.999784	96.4852
LiangG_2020	D3273	D3273	66	NODE_7_length_4620_cov_1.25769	4620	5	0		0		k6173	18	61073	53323	2	19	100	507	3096	1965	HF986155.1	0.423593	95.165						6612	4650	ZeeviD_2015_A__PNP_Main_264_megahit__bin.1__k6173__NODE_68_length_99344_cov_9_9527_ID_59402	0.999784	96.8135
LiangG_2020	D3451	D3451	60	NODE_82_length_4620_cov_0.63254	4620	12	0		0			0	0	0	0	0	0	0
LiangG_2020	D3964	D3964	84	NODE_39_length_4619_cov_0.0948353	4619	11	0		0		k9228	39	104890	104890	50	167	20	234	8508	4607	FR897123.1	0.997186	100						8508	4607	ZeeviD_2015_B__PNP_Main_384_megahit__bin.29__k9228__NODE_114_length_77343_cov_10_9990_ID_126001	0.997186	100
LiangG_2020	D4284	D4284	51	NODE_215_length_4619_cov_0.141362	4619	9	0		0		k6169	16	57115	51629	5	1	1	3											5315	3428	VatanenT_2016__G80581__bin.1__k6169__NODE_217_length_13085_cov_17_8242	0.739987	95.4531
MinotS_2013	BLS020814_d00-2	SRR829867	100	NODE_117_length_4619_cov_131.769	4619	13	0	3	3	11		0	0	0	0	0	0	0
LiangG_2020	D3334	D3334	100	NODE_118_length_4618_cov_0.527499	4618	4	0		0			0	0	0	0	0	0	0
MinotS_2013	BLS020813_d00-1	SRR829033	51	NODE_145_length_4618_cov_2.39272	4618	5	0.6	0	0	2	k1814	112	928265	445701	1	19	67	290											7908	4621	ZellerG_2014__CCIS34604008ST-4-0__bin.20__k1814__NODE_482_length_41556_cov_8_45365	0.999783	98.7536
LiangG_2020	D101	D101	100	NODE_54_length_4618_cov_4.01748	4618	6	0		0		k5065	12	113554	96289	4	183	478	3379	3696	2083	MKXM02000056.1	0.745777	95.219						5240	2843	ZeeviD_2015_A__PNP_Main_786_megahit__bin.3__k5065__NODE_1309_length_4480_cov_6_0000_ID_49501	0.999783	99.9142
LiangG_2020	D3521	D3521	60	NODE_241_length_4618_cov_0.600312	4618	5	0		0		k1860	1005	3074456	3008013	86	329	1634	340	7372	4120	KV804412.1	0.893677	98.9808						7583	4119	LoombaR_2017__SID5016_ish__bin.14__k1860__NODE_6_length_290370_cov_48_1236	0.893677	99.9017
LiangG_2020	yD408	yD408	100	NODE_56_length_4618_cov_319.504	4618	6	0		0		lone_genome_CM_ethiopia_CM_D10_M0_18	0	0	0	1	2	1	21											1825	2165	CM_ethiopia__CM_D10_M0_18__bin.81__ND__NODE_15438_length_3804_cov_3_30915	0.732568	83.22
MinotS_2013	BLS020831_d22-2	SRR935363	100	NODE_170_length_4617_cov_3.25647	4617	5	0.2	0	0	6	k4285	506	1660214	1359497	1870	19	1120	356	8161	4618	FMHA01000004.1	0.999783	98.5848						8527	4617	ZellerG_2014__CCMD18872694ST-21-0__bin.58__k4285__NODE_17_length_208418_cov_4_70632	0.999783	100
LiangG_2020	yD393	yD393	65	NODE_50_length_4617_cov_0.678619	4617	5	0		0		k1626	28	221463	160081	1	65	328	249	1033	1042	FMEC01000009.1	0.224388	84.837						3328	2072	VatanenT_2016__G80396__bin.7__k1626__NODE_36_length_75841_cov_52_2375	0.878493	95.6978
LiangG_2020	D275	D275	75	NODE_167_length_4616_cov_1.96746	4616	4	0		0		u1802	11	79348	38385	1	2	26	26	5007	2875	KB851154.1	0.738302	96.5169						3199	1860	WenC_2017__RA0X2__bin.4__u1802__NODE_76_length_177500_cov_16_0517	0.62695	98.4824
LiangG_2020	D3265	D3265	100	NODE_5_length_4615_cov_2.38043	4615	12	0		0		k17244	11	46975	46827	2	52	37	175	2148	1513	PJDT01000014.1	0.408884	95.2692						2924	1891	LiSS_2016__FAT_010-22-84-0__bin.55__k17244__NODE_148_length_65358_cov_5_10451	0.408884	96.4146
LiangG_2020	D280	D280	100	NODE_58_length_4615_cov_1.45239	4615	5	0		0		k1934	25	188971	121085	424	1	60	484	6654	4630	CYYK01000002.1	0.999133	96.1746						8517	4612	WenC_2017__N288__bin.24__k1934__NODE_588_length_33855_cov_30_803	0.999133	100
LiangG_2020	D3951	D3951	72	NODE_379_length_4615_cov_0.0893494	4615	2	0		0		k1861	1575	5393140	5379615	14	1	0	0	5712	3124	KE159460.1	0.999783	99.7417						5740	3124	ZeeviD_2015_A__PNP_Main_221_megahit__bin.30__k1861__NODE_3_length_451066_cov_30_3767_ID_7145	0.999783	99.8925
ReyesA_2015	Ma_F196M_18.11.09	ERR975242	54	NODE_30_length_4614_ID_151	4614	9	0.555556		0		k8640	0	0	0	1	0	1	0											859	1116	BritoIL_2016__W2.68.ST__bin.33__k8640__NODE_776_length_26662_cov_8_61217	0.236021	81.093
Moreno-GallegoJL_2019	11A_largeInsert	11A_largeInsert	51	NODE_75_length_4614_cov_6.10222	4614	7	0.142857		0			0	0	0	0	0	0	0
LiangG_2020	yD1306	yD1306	100	NODE_57_length_4614_cov_0.484065	4614	7	0		0		k4844	19	62740	56909	3	21	120	139											7720	4478	YuJ_2015__SZAXPI017581-93__bin.34__k4844__NODE_765_length_20669_cov_8_12288	0.978327	97.8016
LiangG_2020	D133	D133	100	NODE_113_length_4614_cov_2.87597	4614	5	0		0		k6371	0	0	0	1	34	82	137											7675	4229	XieH_2016__YSZC12003_36702__bin.50__k6371__NODE_9749_length_4562_cov_5_26337	0.997833	99.9305
MinotS_2013	BLS020818_d03-2	SRR935341	55	NODE_214_length_4613_cov_2.93418	4613	7	0.285714	2	1	3	k4844	115	1230644	884715	130	27	406	327	1026	1257	CZBA01000020.1	0.270973	81.7419						7710	4591	VogtmannE_2016__MMRS85548821ST-27-0-0__bin.1__k4844__NODE_2321_length_9802_cov_4_62748	0.995231	99.9299
LiangG_2020	D3454	D3454	92	NODE_97_length_4613_cov_0.104547	4613	3	0		0		u4762	82	231714	213314	23	287	153	126	3280	2233	DS990261.1	0.853024	92.1911						8514	4613	VatanenT_2016__G80513__bin.2__u4762__NODE_209_length_13780_cov_84_3548	0.999783	99.9914
LiangG_2020	D3734	D3734	100	NODE_268_length_4612_cov_0.0829431	4612	6	0		0		k4749	101	445399	410298	424	40	195	343	7483	4094	HF990712.1	0.887467	99.658						7550	4094	RampelliS_2015__IT5__bin.13__k4749__NODE_113_length_78418_cov_13_5414	0.887467	99.9706
LyM_2016	CA39EGutMonth6	SRR3740125	68	NODE_45_length_4612_ID_278	4612	5	0.6	3	2	4	k6428	19	53668	49003	1	23	73	287											8395	4610	BackhedF_2015__SID589_M__bin.21__k6428__NODE_84_length_76226_cov_9_55592	0.999133	99.6769
LiangG_2020	D3951	D3951	72	NODE_380_length_4611_cov_0.164585	4611	2	0		0		k1861	1575	5393144	5379619	287	122	3	0	8471	4599	KE159463.1	0.997181	99.9428						8488	4599	XieH_2016__YSZC12003_35705__bin.24__k1861__NODE_121_length_152010_cov_18_3711	0.997181	99.9958
ReyesA_2015	Ma_F194T2_27.1.09	ERR975226	53	NODE_28_length_4611_ID_300	4611	10	0.8	0	0	2		0	0	0	0	0	0	0	1225	1028	NAFT01000209.1	0.437866	86.7398
MinotS_2013	BLS020818_d03-2	SRR935341	55	NODE_215_length_4611_cov_2.15584	4611	5	0.4		0			0	0	0	0	0	0	0
LiangG_2020	yD378	yD378	100	NODE_44_length_4611_cov_2.02609	4611	7	0		0			0	0	0	0	0	0	0
LiangG_2020	yD1306	yD1306	100	NODE_58_length_4610_cov_3.12202	4610	4	0		0		k1815	38	265348	126424	3	8	25	101											8292	4610	ZeeviD_2015_A__PNP_Main_718_megahit__bin.19__k1815__NODE_82_length_59809_cov_42_0007_ID_81130	0.999783	99.132
LiangG_2020	D105	D105	100	NODE_57_length_4609_cov_1.00665	4609	5	0		0		k9228	120	310191	310156	268	1310	169	148	8495	4609	PJKE01000001.1	0.999783	99.935						8495	4609	ZeeviD_2015_A__PNP_Main_480_megahit__bin.14__k9228__NODE_19_length_209212_cov_14_0013_ID_11944	0.999783	99.9598
LiangG_2020	D145	D145	57	NODE_239_length_4608_cov_1.33089	4608	4	0		0		u9269	13	36986	36986	5	0	2	14											8239	4603	CosteaPI_2017__alien-11-637-0__bin.39__u9269__NODE_154_length_91544_cov_4_1197	0.999783	98.9716
LiangG_2020	D4284	D4284	51	NODE_216_length_4608_cov_1.60924	4608	7	0		0		u4762	129	550156	490239	22	4	59	55	2861	2109	DS990261.1	0.690755	91.2565						8259	4608	VatanenT_2016__G80513__bin.2__u4762__NODE_63_length_36309_cov_79_941	0.999783	99.4635
LyM_2016	CA40DGutWeek8	SRR3740129	96	NODE_32_length_4608_ID_1144	4608	11	0.0909091	9	2	1	k1872	47	183938	170435	3	18	156	670											7696	4614	LiJ_2014__V1.CD37-4__bin.28__k1872__NODE_33_length_154320_cov_18_0092	0.999783	96.792
MinotS_2013	BLS020829_d21-2	SRR935354	100	NODE_79_length_4607_cov_4.10918	4607	5	0.2	0	0	9	k6362	6	123944	17240	3	41	141	109											8438	4569	ZeeviD_2015_B__PNP_Main_234_megahit__bin.45__k6362__NODE_3042_length_7509_cov_7_9632_ID_185685	0.991535	100
LiangG_2020	D3734	D3734	100	NODE_269_length_4607_cov_1.74442	4607	5	0		0		k4741	27	179606	155066	4	2	8	8	4346	2353	GG667763.1	0.984155	99.8357						4346	2353	FengQ_2015__SID31501__bin.18__k4741__NODE_2575_length_9820_cov_3_7149	0.984155	99.9962
LiangG_2020	D4284	D4284	51	NODE_217_length_4607_cov_0.0866071	4607	6	0		0		k7951	55	210973	184577	11	0	5	3	8508	4607	JH376941.1	0.999783	100						8503	4607	VatanenT_2016__G78701__bin.1__k7951__NODE_29_length_98156_cov_43_9428	0.999783	99.9833
LiangG_2020	D234	D234	100	NODE_51_length_4606_cov_2.43976	4606	10	0		0		k17248	16	126175	126175	284	64	194	463	8008	4609	JNVY01000016.1	0.999783	98.047						8218	4606	VatanenT_2016__G78893__bin.1__k17248__NODE_41_length_34599_cov_13_6395	0.999783	99.2055
LyM_2016	CA90CGutDay7	SRR3740161	100	NODE_14_length_4606_ID_408	4606	10	0.5	5	3	3	k15159	0	0	0	3	2	3	34											4218	2592	VatanenT_2016__G80537__bin.8__k15159__NODE_689_length_11560_cov_11_1819	0.999783	95.795
LiangG_2020	D275	D275	75	NODE_168_length_4606_cov_1.64233	4606	5	0		0		k1965	674	1559879	1546507	1542	3	264	442	8506	4606	HF988172.1	0.999783	100						8506	4606	ZellerG_2014__CCMD93344354ST-21-0__bin.31__k1965__NODE_31_length_221758_cov_8_50238	0.999783	100
LyM_2016	CA39EGutMonth6	SRR3740125	68	NODE_46_length_4606_ID_1346	4606	9	0.222222	8	2	3	k1867	28	87994	72435	1	18	106	517											4743	2584	RaymondF_2016__P13E90__bin.79__k1867__NODE_136_length_144943_cov_58_17	0.902301	99.7123
LiangG_2020	D3944	D3944	60	NODE_230_length_4605_cov_1.65967	4605	2	0		0		k1564	28	124291	61201	1	0	35	70											1781	1867	HMP_2012__SRS016086__bin.46__k1564__NODE_36_length_111414_cov_8_64756	0.402172	84.092
LiangG_2020	D230	D230	100	NODE_30_length_4605_cov_4.99667	4605	6	0		0			0	0	0	0	0	0	0
LiangG_2020	yD393	yD393	65	NODE_51_length_4604_cov_0.521331	4604	8	0		0		k1934	24	77466	52482	2	0	10	974											3236	1845	ZeeviD_2015_B__PNP_Main_385_megahit__bin.39__k1934__NODE_19181_length_1845_cov_5_0000_ID_107008	0.400521	98.32
LiangG_2020	D3681	D3681	100	NODE_119_length_4604_cov_0.125977	4604	2	0		0		k5082	82	310112	221880	17	457	537	6233	7230	4599	CZAJ01000014.1	0.998697	95.3937						7371	4592	QinN_2014__LD-11__bin.49__k5082__NODE_214_length_108497_cov_198_569	0.998697	96.4121
LiangG_2020	D3854	D3854	100	NODE_128_length_4604_cov_0.108108	4604	3	0		0		k1934	9	31711	19036	2022	1	501	989	8357	4525	NQMH01000002.1	0.982624	100						8357	4525	ZellerG_2014__CCMD35802077ST-21-0__bin.10__k1934__NODE_488_length_56022_cov_4_33854	0.982624	100
LiangG_2020	D105	D105	100	NODE_58_length_4604_cov_1.35605	4604	3	0		0		k9228	120	310196	310161	230	3	22	103	8497	4604	PJKE01000006.1	0.999783	99.978						8497	4604	ZeeviD_2015_A__PNP_Main_480_megahit__bin.14__k9228__NODE_151_length_79484_cov_11_0000_ID_33249	0.999783	99.9974
LiangG_2020	D4284	D4284	51	NODE_218_length_4604_cov_1.12955	4604	7	0		0		u4762	129	550160	490243	23	8	47	57	6301	4606	DS990261.1	0.998914	91.468						8329	4604	KosticAD_2015__PRJNA231909.3108485__bin.10__u4762__NODE_235_length_21363_cov_7_76445	0.998914	99.6979
LyM_2016	CA90EGutMonth6	SRR3740163	100	NODE_30_length_4603_ID_44	4603	5	0	6	3	1	k1836	33	93715	91599	47	365	567	807	3644	2942	JH724242.1	0.694982	89.0172						8480	4598	QinJ_2012__CON-085__bin.25__k1836__NODE_88_length_67771_cov_7_28253	0.998697	99.957
LiangG_2020	D3594	D3594	100	NODE_178_length_4603_cov_0.456658	4603	3	0		0		k1815	94	269690	205107	1	23	123	745											3225	1939	ZellerG_2014__CCMD48236717ST-21-0__bin.18__k1815__NODE_36_length_146966_cov_9_8793	0.982403	94.9107
LyM_2016	CA85DGutWeek8	SRR3740151	100	NODE_50_length_4603_ID_79	4603	5	0.4		0			0	0	0	0	0	0	0
LiangG_2020	D3764	D3764	76	NODE_95_length_4602_cov_0.0178771	4602	7	0		0			0	0	0	0	0	0	0	2697	1630	CYYT01000001.1	0.353977	96.564
LiangG_2020	D275	D275	75	NODE_169_length_4601_cov_1.32497	4601	3	0		0		k1965	674	1559884	1546512	1150	2	137	895	7910	4286	HF988154.1	0.945012	99.9554						8492	4601	ZellerG_2014__CCMD93344354ST-21-0__bin.31__k1965__NODE_625_length_36827_cov_7_60157	0.999783	99.997
ReyesA_2015	Ma_F23T1_3.11.08	ERR975024	100	NODE_22_length_4601_ID_515	4601	7	0.428571	6	1	0	k17244	14	30338	28526	1	15	18	55	2471	1901	AP010890.1	0.412084	90.321						7561	4601	LoombaR_2017__SID5395_kej__bin.30__k17244__NODE_9_length_226968_cov_11_7996	0.999783	96.7156
LyM_2016	CA39EGutMonth6	SRR3740125	68	NODE_47_length_4600_ID_1110	4600	3	0.333333	1	1	3		0	0	0	0	0	0	0
LiangG_2020	D348	D348	100	NODE_45_length_4600_cov_1.38503	4600	2	0		0		k6136	14	39826	37718	2	0	1	2	8340	4519	MPFM01000017.1	0.982174	99.978						8340	4519	ZellerG_2014__CCIS15704761ST-4-0__bin.14__k6136__NODE_1376_length_11062_cov_4_46607	0.982174	99.978
PannarajP_2018	stool_BB9Sixth	stool_BB9Sixth	100	NODE_88_length_4599_cov_6.03846	4599	4	0.25		0		k10139	13	141777	111937	21	198	175	220	8034	4353	LRCX01000145.1	0.946293	99.977						8039	4353	XieH_2016__YSZC12003_36211__bin.32__k10139__NODE_4341_length_9798_cov_2_68408	0.946293	100
LiangG_2020	D4014	D4014	100	NODE_107_length_4599_cov_0.113148	4599	9	0		0		k8018	18	73335	60081	4	9	6	6	2025	1506	FPBN01000011.1	0.331376	91.6717	704	507	NC_0043031_Streptococcus_phage_O1205_complete_genome	0.110024	91.716	2436	1556	BackhedF_2015__SID203_B__bin.2__k8018__NODE_98_length_34251_cov_70_0213	0.352033	95.2523
ReyesA_2015	Ma_F121T1_23.2.10	ERR975191	100	NODE_26_length_4599_ID_129	4599	12	0.166667	10	2	1	k6936	30	159863	133397	3	1	2	83	1816	1710	KB291560.1	0.610785	87.6664						3339	3445	VatanenT_2016__G80493__bin.3__k6936__NODE_1184_length_5088_cov_7_35486	0.93803	87.3238
MinotS_2013	BLS020813_d00-1	SRR829033	51	NODE_146_length_4598_cov_3.11622	4598	3	0.333333	0	0	1		0	0	0	0	0	0	0
LiangG_2020	D4284	D4284	51	NODE_219_length_4598_cov_0.22769	4598	4	0		0		k9224	62	111407	111407	52	10	7	50	8076	4599	KQ971080.1	0.999783	98.369						8492	4598	ZellerG_2014__CCIS46047672ST-4-0__bin.18__k9224__NODE_43_length_110625_cov_20_2711	0.999783	100
LiangG_2020	D3944	D3944	60	NODE_231_length_4598_cov_0.128159	4598	5	0		0			0	0	0	0	0	0	0
MinotS_2013	BLS020829_d21-2	SRR935354	100	NODE_80_length_4596_cov_138179	4596	4	0.75	18	4	9		0	0	0	0	0	0	0
LiangG_2020	D3734	D3734	100	NODE_270_length_4596_cov_0.240098	4596	7	0		0		k2301	111	416426	405515	48	125	132	542	8257	4486	MNQG01000021.1	0.975849	99.889						8285	4486	ZeeviD_2015_B__PNP_Main_340_megahit__bin.45__k2301__NODE_2046_length_10218_cov_6_0000_ID_111656	0.975849	100
LiangG_2020	D261	D261	100	NODE_83_length_4596_cov_41.662	4596	4	0		0		u5050	1	5448	5088	1	38	104	268	6848	3854	ALQR01000037.1	0.999782	98.5663						6713	3684	XieH_2016__YSZC12003_37394__bin.19__u5050__NODE_5840_length_4637_cov_5_62724	0.999782	99.0858
LyM_2016	CA23BGutDay3	SRR3740099	100	NODE_44_length_4595_ID_212	4595	10	0.6	4	1	4	k15143	0	0	0	1	0	0	15	3762	2125	FMGL01000009.1	0.82198	97.5415						3223	1930	BengtssonPalmeJ_2015__TRAVELRES51__bin.10__k15143__NODE_6058_length_7770_cov_3_03409	0.419151	96.839
LiangG_2020	D358	D358	100	NODE_95_length_4595_cov_2.12789	4595	9	0		0		k5767	12	27558	22371	125	23	46	160											8379	4594	LiJ_2014__MH0325__bin.20__k5767__NODE_647_length_35717_cov_8_65128	0.999782	99.6838
LiangG_2020	yD1936	yD1936	100	NODE_121_length_4595_cov_0.229409	4595	8	0		0		k1814	129	520016	488019	4	24	71	13											8480	4595	BengtssonPalmeJ_2015__TRAVELRES57__bin.64__k1814__NODE_816_length_35891_cov_35_7501	0.999782	99.9847
LiangG_2020	D3941	D3941	100	NODE_114_length_4594_cov_0.192299	4594	7	0		0		k8010	7	20461	20065	9	4	13	76	1171	1199	KV809627.1	0.286025	84.5411	736	625	NC_0310231_Streptococcus_virus_9874_complete_genome	0.135176	88.48	3729	3665	YuJ_2015__SZAXPI015212-113__bin.39__k8010__NODE_359_length_59068_cov_13_564	0.842403	89.2541
LiangG_2020	D215	D215	87	NODE_63_length_4594_cov_15.8552	4594	2	0		0		k17256	18	45859	45859	1	0	2	191											2614	2069	BackhedF_2015__SID184_4M__bin.13__k17256__NODE_2876_length_4448_cov_22_7223	0.690684	90.3438
LyM_2016	CA27EGutMonth6	SRR3740114	60	NODE_7_length_4593_ID_163	4593	8	0.125	0	0	2		0	0	0	0	0	0	0
LiangG_2020	D105	D105	100	NODE_59_length_4593_cov_1.44148	4593	6	0		0		k9228	120	310207	310172	261	1315	149	289	8482	4593	PJKE01000001.1	0.999782	100						8482	4593	ZeeviD_2015_A__PNP_Main_480_megahit__bin.14__k9228__NODE_13_length_235061_cov_10_9983_ID_75593	0.999782	100
LiangG_2020	yD1306	yD1306	100	NODE_59_length_4593_cov_5.58643	4593	5	0		0			0	0	0	0	0	0	0
MinotS_2013	BLS020831_d22-2	SRR935363	100	NODE_171_length_4591_cov_2.5862	4591	4	0	0	0	5	k4285	506	1660240	1359523	1977	118	928	277	4484	2626	FMHA01000002.1	0.571335	97.937						8462	4591	QinJ_2012__T2D-027__bin.26__k4285__NODE_26_length_258202_cov_7_91363	0.999782	99.935
LiangG_2020	yD393	yD393	65	NODE_52_length_4591_cov_1.32572	4591	1	0		0			0	0	0	0	0	0	0
LiangG_2020	D3281	D3281	100	NODE_8_length_4591_cov_1.11532	4591	2	0		0		k7142	1	2289	2289	13	6	2	47	4229	2943	MOAG01000027.1	0.999782	94.8895	3243	2179	NC_0288881_Lactobacillus_phage_CL1_complete_genome	0.925942	94.5191	3432	2179	VatanenT_2016__G80606__bin.6__k7142__NODE_125_length_18416_cov_30_0784	0.927467	94.9323
LiangG_2020	D234	D234	100	NODE_52_length_4591_cov_1.29497	4591	12	0		0			0	0	0	0	0	0	0
LiangG_2020	DDH	DDH	58	NODE_45_length_4590_cov_98.9993	4590	5	0		0		u3473	11	51471	38790	2	0	0	0											6191	3352	CM_caritro__CA_C10052MS2906SK_t0M15__bin.9__u3473__NODE_155_length_46210_cov_12_454	0.999782	99.9934
NormanJ_2015	SID64	ERR843975	63	NODE_6_length_4590_cov_4.27938	4590	5	0		0		u14691	0	0	0	1	16	16	1286	5871	4194	CVPJ01000042.1	0.909804	92.2987						2824	1922	VatanenT_2016__G69163__bin.6__u14691__NODE_650_length_3489_cov_17_5807	0.677342	95.0291
LiangG_2020	D287	D287	100	NODE_55_length_4590_cov_3.23603	4590	5	0		0		k6744	21	157886	69295	1	1	1	4											8305	4587	BackhedF_2015__SID150_4M__bin.3__k6744__NODE_117_length_34191_cov_10_429	0.999129	99.346
LiangG_2020	D3944	D3944	60	NODE_232_length_4590_cov_2.53126	4590	2	0		0			0	0	0	0	0	0	0
LiangG_2020	D3334	D3334	100	NODE_119_length_4589_cov_4.09525	4589	7	0		0		k6936	226	749260	707641	16	57	103	224	2246	2551	AZMK01000234.1	0.778165	85.6622						2772	2256	HMP_2012__SRS044486__bin.40__k6936__NODE_153_length_37960_cov_14_63	0.822401	89.4989
LiangG_2020	D3594	D3594	100	NODE_179_length_4589_cov_0.129538	4589	4	0		0		k8599	534	1678998	1670656	25	6	8	14	8458	4589	FR888544.1	0.999782	99.935						8469	4589	LiJ_2014__V1.FI20__bin.90__k8599__NODE_13_length_336400_cov_5_59338	0.999782	99.986
LiangG_2020	D348	D348	100	NODE_46_length_4588_cov_1.33883	4588	8	0		0		k17248	17	106889	105598	230	35	148	635	6301	4100	AJTF01000167.1	0.922188	96.2563						6645	4286	BackhedF_2015__SID637_B__bin.5__k17248__NODE_171_length_32954_cov_136_915	0.999782	96.9612
LiangG_2020	D133	D133	100	NODE_114_length_4588_cov_1.13299	4588	4	0		0		k1814	85	410457	288656	136	193	717	1245	8373	4538	KV804295.1	0.988666	99.978						8373	4538	ZellerG_2014__CCIS87116798ST-4-0__bin.13__k1814__NODE_593_length_21982_cov_13_8506	0.988666	99.9986
LyM_2016	CA81AGutDay0	SRR3740142	100	NODE_27_length_4586_ID_148	4586	7	0	0	0	2	k6317	36	70265	68567	1	1	21	56											8344	4581	VogtmannE_2016__MMRS11932626ST-27-0-0__bin.47__k6317__NODE_2784_length_10887_cov_16_8169	0.998692	99.563
LiangG_2020	yD1440	yD1440	51	NODE_64_length_4586_cov_1.09217	4586	10	0		0		k1867	47	220872	169261	3	15	86	79											8431	4587	VatanenT_2016__G78628_megahit__bin.12__k1867__NODE_1171_length_9706_cov_474_2196_ID_4631	0.999782	99.847
MinotS_2013	BLS020827_d15-1	SRR935351	100	NODE_143_length_4586_cov_2.68969	4586	8	0	0	0	5	k4285	217	743747	480444	535	233	714	443	4098	2296	HF987480.1	0.5	98.911						8373	4587	XieH_2016__YSZC12003_36008__bin.109__k4285__NODE_1_length_964375_cov_28_5831	0.999782	99.7965
LiangG_2020	D3944	D3944	60	NODE_233_length_4586_cov_0.17717	4586	4	0		0			0	0	0	0	0	0	0
LiangG_2020	D3951	D3951	72	NODE_381_length_4585_cov_0.0829969	4585	4	0		0		k1861	1575	5393170	5379645	304	639	9	0	7760	4205	FOBY01000015.1	0.916903	99.976						7755	4205	XieH_2016__YSZC12003_35979__bin.17__k1861__NODE_1782_length_15089_cov_4_45124	0.916903	99.952
LiangG_2020	D196	D196	100	NODE_60_length_4585_cov_1.4757	4585	3	0		0		k1891	29	443958	342873	3	415	679	498	8440	4570	ADKO01000088.1	0.99651	100						8440	4570	NielsenHB_2014__O2_UC23_2__bin.42__k1891__NODE_1572_length_13828_cov_22_3523	0.99651	100
LiangG_2020	D3594	D3594	100	NODE_180_length_4584_cov_0	4584	3	0		0		k9224	200	523520	516494	69	1583	202	321	8466	4584	KQ971088.1	0.999782	100						8466	4584	VogtmannE_2016__MMRS51737257ST-27-0-0__bin.54__k9224__NODE_3265_length_12552_cov_6_7553	0.999782	100
LiangG_2020	D3951	D3951	72	NODE_382_length_4583_cov_0.0302962	4583	4	0		0		k1861	1575	5393172	5379647	291	407	7	0	7511	4278	AE015928.1	0.999782	98.0048						7550	4278	FengQ_2015__SID531766__bin.44__k1861__NODE_366_length_63825_cov_25_4384	0.999782	99.1744
LiangG_2020	D4284	D4284	51	NODE_220_length_4583_cov_0.410458	4583	9	0		0		k2318	56	368902	335983	166	35	60	972	7847	4560	DS499577.1	0.987563	97.851						8263	4547	ZeeviD_2015_A__PNP_Main_484_megahit__bin.39__k2318__NODE_91_length_91323_cov_17_0071_ID_110299	0.987563	99.7204
LiangG_2020	D101	D101	100	NODE_55_length_4583_cov_30.6621	4583	10	0		0		k1861	32	190500	175866	2	37	163	192	5179	2883	JH379027.1	0.628846	99.098						7716	4583	BackhedF_2015__SID591_12M__bin.10__k1861__NODE_226_length_61776_cov_25_7594	0.999782	98.9204
LiangG_2020	D133	D133	100	NODE_115_length_4582_cov_16.039	4582	3	0		0		k6498	0	0	0	2	120	265	331											8419	4568	ZeeviD_2015_B__PNP_Main_529_megahit__bin.3__k6498__NODE_4863_length_4602_cov_26_0058_ID_135908	0.999782	99.9887
LiangG_2020	D283	D283	98	NODE_84_length_4582_cov_1.53223	4582	9	0		0			0	0	0	0	0	0	0
LiangG_2020	D3454	D3454	92	NODE_98_length_4582_cov_0.205836	4582	6	0		0		u8065	6	21448	20883	6	5	12	106	1552	1905	KV813659.1	0.413138	81.575						6100	4453	BackhedF_2015__SID184_4M__bin.5__u8065__NODE_198_length_29156_cov_3_84784	0.971192	91.95
LiangG_2020	D3734	D3734	100	NODE_271_length_4581_cov_0.482263	4581	5	0		0		k4037	116	461352	436258	126	5	54	70	8299	4534	FOTN01000001.1	0.988867	99.735						8299	4534	ZeeviD_2015_A__PNP_Main_221_megahit__bin.3__k4037__NODE_346_length_38243_cov_8_9958_ID_41861	0.988867	99.9898
LiangG_2020	D3734	D3734	100	NODE_272_length_4580_cov_0.110936	4580	1	0		0		u6077	22	70002	40325	1	2	2	1	8458	4580	FUXN01000017.1	0.999782	100	8458	4580	NC_0287641_Clostridium_phage_phiCD505_complete_genome	0.999782	100	8458	4580	GeversD_2014__SKBSTL021__bin.50__u6077__NODE_351_length_49379_cov_10_6943	0.999782	100
LiangG_2020	D358	D358	100	NODE_96_length_4580_cov_1.4499	4580	8	0		0		k4564	44	169192	149048	62	28	325	232	6218	4335	FP929055.1	0.94083	92.687						8257	4564	VogtmannE_2016__MMRS56137463ST-27-0-0__bin.48__k4564__NODE_556_length_37187_cov_11_7299	0.996288	99.4106
LiangG_2020	D3681	D3681	100	NODE_120_length_4580_cov_1.44554	4580	3	0		0		k4951	130	523946	476271	1	7	28	54											7282	4504	KarlssonFH_2013__S421__bin.3__k4951__NODE_200_length_69956_cov_11_5981	0.977948	98.3057
ReyesA_2015	Ma_F194T1_27.1.09	ERR975218	58	NODE_41_length_4580_ID_815	4580	4	0.75	2	1	0	k8018	7	13081	10769	6	1	2	9	3921	2357	LPVQ01000001.1	0.849563	93.5306						4737	3348	LawrenceA_2015__LD-Run1-07__bin.4__k8018__NODE_48_length_54234_cov_14_5659	0.958734	96.0115
LiangG_2020	D4281	D4281	64	NODE_101_length_4580_cov_0	4580	6	0		0		k10079	38	147037	120229	3	0	13	7	6722	3640	LORR02000011.1	0.794541	100						6722	3640	OlmMR_2017__S2_001_020G1__bin.11__k10079__NODE_19_length_192426_cov_327_867	0.794541	100
LyM_2016	CA39EGutMonth6	SRR3740125	68	NODE_48_length_4579_ID_697	4579	6	0		0			0	0	0	0	0	0	0
LiangG_2020	D3264	D3264	100	NODE_5_length_4579_cov_2.00558	4579	6	0		0		k15494	8	14784	14400	1	0	0	1											7328	4518	CM_periimplantitis__SP_283SPI_T016__bin.12__k15494__NODE_14_length_216077_cov_236_341	0.986242	95.994
LiangG_2020	D4014	D4014	100	NODE_108_length_4579_cov_0.3823	4579	7	0		0		k10075	3	12007	9813	1	2	3	76	7570	4441	LORU02000001.1	0.969644	97.433						5553	3270	HeQ_2017__RSZAXPI003062-102__bin.8__k10075__NODE_225_length_42423_cov_8_04544	0.862415	94.4343
LyM_2016	CA81DGutWeek8	SRR3740146	100	NODE_36_length_4579_ID_588	4579	6	0.166667	4	2	0	u13982	0	0	0	6	14	11	125											4953	2771	HMP_2012__SRS016018__bin.16__u13982__NODE_3669_length_6753_cov_4_4997	0.96069	99.1615
MinotS_2013	BLS020824_d13-1	SRR935348	79	NODE_194_length_4577_cov_2.83901	4577	10	0.3	1	1	7	k4670	23	343160	55910	1	189	73	1271	7806	4295	GG730311.1	0.937732	99.488						8436	4577	FengQ_2015__SID31285__bin.77__k4670__NODE_91_length_119698_cov_5_63643	0.999782	99.934
LiangG_2020	D358	D358	100	NODE_97_length_4577_cov_1.07392	4577	4	0		0			0	0	0	0	0	0	0
LiangG_2020	yD1936	yD1936	100	NODE_122_length_4577_cov_6.93416	4577	5	0		0		u13982	3	5190	4947	13	14	13	128											4678	2792	ZeeviD_2015_B__PNP_Main_476_megahit__bin.20__u13982__NODE_266_length_45985_cov_8_0000_ID_109572	0.99563	97.2657
MinotS_2013	BLS020813_d00-1	SRR829033	51	NODE_147_length_4576_cov_2.95067	4576	4	0.75	0	0	4	k4826	19	111678	94816	52	14	160	100	3646	2387	FMUW01000010.1	0.518138	94.386						5048	2848	SchirmerM_2016__G89029__bin.11__k4826__NODE_409_length_21335_cov_12_3007	0.999781	97.0315
MinotS_2013	BLS020831_d22-2	SRR935363	100	NODE_172_length_4576_cov_3.01526	4576	6	0.666667	0	0	8	k5045	102	748041	409117	1	6	148	62											6287	4078	KarlssonFH_2013__S529__bin.37__k5045__NODE_41_length_159376_cov_5_64469	0.934222	94.9106
LiangG_2020	D3334	D3334	100	NODE_120_length_4574_cov_0.111311	4574	10	0		0		k4758	7	36282	34024	3	6	18	30	2028	1328	KB851179.1	0.529296	91.0468						4418	2695	ZellerG_2014__CCMD64503764ST-21-0__bin.70__k4758__NODE_838_length_37052_cov_5_54869	0.789025	96.5811
LyM_2016	CA11DGutWeek8	SRR3740072	87	NODE_22_length_4574_ID_248	4574	7	0.285714		0			0	0	0	0	0	0	0
LiangG_2020	D3951	D3951	72	NODE_383_length_4574_cov_0.111086	4574	5	0		0		k1861	1575	5393181	5379656	303	644	8	0	8386	4574	CZAP01000009.1	0.999781	99.76						8447	4574	ZeeviD_2015_A__PNP_Main_221_megahit__bin.30__k1861__NODE_244_length_56153_cov_26_9814_ID_31959	0.999781	100
ReyesA_2015	Ma_F259T2_16.6.09	ERR975272	100	NODE_9_length_4574_ID_37	4574	7	0.714286	6	1	1	k10068	6	33345	33345	212	3	86	196	4684	2603	LRKU01000089.1	0.657849	98.826	3450	2095	NC_0027301_Enterobacteria_phage_HK620_complete_genome	0.45693	96.7849	2584	1424	BackhedF_2015__SID157_B__bin.1__k10068__NODE_12_length_166144_cov_232_625	0.310888	99.438
LiangG_2020	D105	D105	100	NODE_60_length_4574_cov_1.23799	4574	5	0		0		k9228	120	310226	310191	265	1420	210	313	8447	4574	PJKE01000004.1	0.999781	100						8447	4574	ZeeviD_2015_A__PNP_Main_480_megahit__bin.14__k9228__NODE_245_length_57380_cov_11_9962_ID_94669	0.999781	100
PannarajP_2018	stool_BB3Third	stool_BB3Third	100	NODE_42_length_4574_cov_1.40387	4574	4	0.25		0		u17003	2	6359	6359	3	4	1	6	6940	4613	CP001620.1	0.999781	94.06						8261	4613	OhJ_2014__MET0093__bin.2__u17003__NODE_5_length_96993_cov_12_7839	0.999781	99.133
LiangG_2020	D133	D133	100	NODE_116_length_4572_cov_1.94098	4572	3	0		0		k15132	16	155028	73975	1	7	25	73	1118	1266	KI271654.1	0.273841	83.017						1205	1117	GeversD_2014__SKBSTL001__bin.39__k15132__NODE_819_length_25053_cov_7_66737	0.27056	86.0043
MinotS_2013	BLS020814_d00-2	SRR829867	100	NODE_118_length_4572_cov_6.18087	4572	7	0	12	2	6	k1814	110	740214	376268	22	41	137	1290	5686	3082	KQ968642.1	0.999781	99.974						5686	3082	XieH_2016__YSZC12003_35666__bin.50__k1814__NODE_6660_length_5874_cov_35_1787	0.999781	99.9947
LiangG_2020	D3454	D3454	92	NODE_99_length_4572_cov_0.188076	4572	6	0		0		k9283	6	41246	38838	104	1	12	138	8141	4558	GL636550.1	0.996719	98.903						8407	4558	ZellerG_2014__MMPU84450604ST__bin.36__k9283__NODE_118_length_47230_cov_8_4422	0.996719	99.9999
LyM_2016	CA28DGutWeek8	SRR3740118	96	NODE_37_length_4572_ID_960	4572	4	1		0		k6438	37	122962	115921	2	21	79	300											8056	4572	NielsenHB_2014__O2_UC31_2__bin.20__k6438__NODE_52_length_92519_cov_3_52931	0.999781	98.8549
LiangG_2020	yD1936	yD1936	100	NODE_123_length_4571_cov_0.314806	4571	8	0		0		k4925	45	240182	206707	196	19	237	164	1971	1604	CYXV01000007.1	0.731787	85.5838						3914	2878	CM_madagascar__V01_01_1FE__bin.40__k4925__NODE_51_length_81749_cov_14_5488	0.999781	96.1084
LiangG_2020	D4284	D4284	51	NODE_221_length_4571_cov_0.177093	4571	6	0		0		k2318	56	368914	335995	1035	62	243	717											7954	4319	LeChatelierE_2013__MH0185__bin.33__k2318__NODE_41_length_161939_cov_9_85309	0.945745	99.9956
LyM_2016	CA40EGutMonth6	SRR3740130	100	NODE_13_length_4571_ID_1004	4571	6	0.166667	1	1	6		0	0	0	0	0	0	0
LiangG_2020	D3764	D3764	76	NODE_96_length_4571_cov_0.287354	4571	7	0		0		k6493	0	0	0	1	9	40	38											3855	2247	BengtssonPalmeJ_2015__TRAVELRES28__bin.50__k6493__NODE_527_length_69595_cov_7_07268	0.533363	97.1713
KimMS_2011	sample_SRR089804	SRR089804	100	NODE_26_length_4570_ID_166	4570	8	0.75	2	2	0	k9262	1	5352	2141	1	5	12	107											3727	2735	BengtssonPalmeJ_2015__TRAVELRES15__bin.26__k9262__NODE_7945_length_5993_cov_4_78494	0.91116	91.951
LiangG_2020	yD1936	yD1936	100	NODE_124_length_4570_cov_0.259059	4570	9	0		0		k17248	2	2218	2218	1	0	1	12											2575	1557	LoombaR_2017__SID5561_vwa__bin.7__k17248__NODE_44_length_132000_cov_171_815	0.340263	96.532
MinotS_2013	BLS020835_d25-1	SRR935360	100	NODE_158_length_4570_cov_2.51761	4570	4	0.75	2	2	9	k4844	105	786630	516777	3	88	235	1015	4187	2645	FMFX01000026.1	0.999781	95.7054						4530	2645	ZeeviD_2015_A__PNP_Main_222_megahit__bin.9__k4844__NODE_751_length_24060_cov_9_9925_ID_73586	0.999781	98.666
LiangG_2020	yD393	yD393	65	NODE_53_length_4569_cov_0.942143	4569	7	0		0			0	0	0	0	0	0	0
LiangG_2020	yD1936	yD1936	100	NODE_125_length_4568_cov_0.986039	4568	8	0		0		k4925	45	240185	206710	14	64	166	203	966	1173	MJHW01000001.1	0.254159	81.756						4427	3110	ZeeviD_2015_B__PNP_Main_345_megahit__bin.3__k4925__NODE_203_length_63600_cov_11_9965_ID_186110	0.974825	94.092
LyM_2016	CA81BGutDay3	SRR3740143	100	NODE_32_length_4568_ID_389	4568	5	0.2	0	0	1	k4285	0	0	0	1	0	0	109											1596	1170	WenC_2017__RA018__bin.36__k4285__NODE_5855_length_3581_cov_10_2833	0.254597	91.368
LiangG_2020	DDH	DDH	58	NODE_46_length_4568_cov_0.653006	4568	3	0		0		lone_genome_RosaBA_2018_U_VS-4218-901_megahit	50	264330	219847	1	10	20	3	8034	4473	PODW01000020.1	0.979422	99.2384						2687	1801	RosaBA_2018__U_VS-4218-901_megahit__bin.103__ND__NODE_501_length_42269_ID_215381	0.746716	90.5097
LiangG_2020	D3681	D3681	100	NODE_121_length_4567_cov_0.52455	4567	7	0		0		k6936	96	363004	345586	1	4	0	88											7134	4447	BackhedF_2015__SID157_12M__bin.6__k6936__NODE_80_length_136947_cov_17_3501	0.973068	95.638
ReyesA_2015	Ma_F194T2_27.1.09	ERR975226	53	NODE_29_length_4567_ID_486	4567	7	1	0	0	2		0	0	0	0	0	0	0	7011	4566	NAFT01000292.1	0.998686	94.415
LyM_2016	CA85DGutWeek8	SRR3740151	100	NODE_51_length_4567_ID_977	4567	2	0.5	9	1	3	k4532	24	126888	72370	2	11	73	83											8346	4567	KarlssonFH_2013__S495__bin.39__k4532__NODE_1586_length_17329_cov_6_37119	0.999781	99.65
MinotS_2013	BLS020824_d13-1	SRR935348	79	NODE_195_length_4566_cov_3.24917	4566	6	0	0	0	9	k4285	260	977259	607721	1706	16	1098	264	5387	3048	NNBY01000034.1	0.925756	98.642						8427	4566	ZellerG_2014__CCMD18872694ST-21-0__bin.58__k4285__NODE_17_length_208418_cov_4_70632	0.999781	99.978
LiangG_2020	D283	D283	98	NODE_85_length_4566_cov_1.60578	4566	7	0		0		k7142	26	142778	142718	29	0	8	16	8427	4566	ANJT01000160.1	0.999781	99.978						8248	4567	VatanenT_2016__G80320__bin.2__k7142__NODE_46_length_44561_cov_9_10828	0.999781	99.5118
LiangG_2020	D3454	D3454	92	NODE_100_length_4565_cov_0.364128	4565	5	0		0		u15233	14	24185	21724	1	19	68	395											4508	2805	XieH_2016__YSZC12003_35991__bin.30__u15233__NODE_2406_length_14763_cov_9_52985	0.999781	96.9742
LiangG_2020	D3944	D3944	60	NODE_234_length_4565_cov_0.315683	4565	10	0		0		u5266	9	28188	23310	1	0	0	17											2422	1749	HMP_2012__SRS022530__bin.37__u5266__NODE_47_length_115706_cov_10_4197	0.918072	85.8523
LyM_2016	CA47DGutWeek8	SRR3740135	100	NODE_11_length_4564_ID_216	4564	3	0.666667	8	4	10	k1836	22	33299	33167	9	3	15	152											3694	4124	ZeeviD_2015_A__PNP_Main_687_megahit__bin.21__k1836__NODE_1231_length_21509_cov_52_1678_ID_9545	0.943252	86.0427
MinotS_2011	2012_d2_M1	SRR043423	56	NODE_35_length_4563_ID_686	4563	6	0.833333	6	1	0		0	0	0	0	0	0	0
LiangG_2020	DB5	DB5	100	NODE_37_length_4563_cov_0.396303	4563	5	0		0		k10119	100	326233	291810	1	71	44	794	8264	4528	NCPU01000062.1	0.991891	99.625						8159	4528	XieH_2016__YSZC12003_37276__bin.5__k10119__NODE_49_length_210498_cov_6_76126	0.991891	99.5992
LiangG_2020	D3521	D3521	60	NODE_242_length_4563_cov_0.10009	4563	6	0		0		k4584	46	168724	138634	490	2	439	246	8344	4539	KI669414.1	0.994521	99.846						8377	4539	ZeeviD_2015_B__PNP_Main_203_megahit__bin.1__k4584__NODE_739_length_13485_cov_6_0000_ID_2656	0.994521	99.9833
LiangG_2020	D145	D145	57	NODE_240_length_4562_cov_2.84248	4562	4	0		0		u14874	554	2373399	2344404	51	0	5	16											8401	4549	ZellerG_2014__CCIS44676181ST-4-0__bin.38__u14874__NODE_57_length_114011_cov_5_39549	0.996931	100
LiangG_2020	D3764	D3764	76	NODE_97_length_4562_cov_0.116798	4562	5	0		0			0	0	0	0	0	0	0	2765	2462	PEDL01000001.1	0.538141	87.002
LiangG_2020	D4014	D4014	100	NODE_109_length_4562_cov_0.928749	4562	10	0		0			0	0	0	0	0	0	0	3938	2500	CP019030.1	0.669224	94.2319	4525	2949	NC_0194861_Lactobacillus_phage_LF1_complete_genome	0.79658	93.5201
LiangG_2020	D3334	D3334	100	NODE_121_length_4562_cov_2.12198	4562	9	0		0		k6956	182	583065	553851	10	28	29	200	2880	2306	GG667604.1	0.498685	89.549						3112	2607	HMP_2012__SRS057205__bin.13__k6956__NODE_336_length_39797_cov_111_186	0.939719	91.775
LiangG_2020	D3454	D3454	92	NODE_101_length_4561_cov_5.57826	4561	2	0		0		k4540	41	135734	106973	2	6	2	264											7023	4132	ZeeviD_2015_A__PNP_Main_329_megahit__bin.39__k4540__NODE_18_length_136632_cov_23_9953_ID_74968	0.90638	98.2852
LiangG_2020	D3854	D3854	100	NODE_129_length_4560_cov_0.370855	4560	5	0		0			0	0	0	0	0	0	0
MinotS_2013	BLS020834_d24-1	SRR935359	100	NODE_140_length_4560_cov_2.73629	4560	4	0.5		0		u6447	122	197227	197033	19	0	0	0											8133	4441	BengtssonPalmeJ_2015__TRAVELRES25__bin.10__u6447__NODE_401_length_92704_cov_8_71621	0.973465	99.73
LiangG_2020	yD526	yD526	100	NODE_51_length_4559_cov_0.476083	4559	9	0		0		k4940	13	43235	41064	3	69	214	222											6418	3662	NielsenHB_2014__V1_UC24_0__bin.1__k4940__NODE_458_length_28886_cov_1_99702	0.999781	98.8392
LiangG_2020	D3951	D3951	72	NODE_384_length_4559_cov_0.237816	4559	3	0		0		k1861	1575	5393196	5379671	289	108	2	0	8381	4559	FOBY01000005.1	0.999781	99.846						8403	4559	ZeeviD_2015_A__PNP_Main_221_megahit__bin.30__k1861__NODE_34_length_191746_cov_23_9952_ID_25281	0.999781	99.9362
LiangG_2020	D3964	D3964	84	NODE_40_length_4559_cov_0.505641	4559	5	0		0		k9228	39	104950	104950	103	371	59	169	7923	4293	PJKG01000005.1	0.941435	99.977						7923	4293	ZellerG_2014__CCIS22958137ST-20-0__bin.31__k9228__NODE_30_length_200792_cov_10_4976	0.941435	99.9993
LiangG_2020	D3941	D3941	100	NODE_115_length_4558_cov_0.150756	4558	4	0		0		k1626	305	920354	906165	1068	277	900	1029	5921	3714	FR880693.1	0.904563	96.7427						8418	4558	LeChatelierE_2013__MH0050__bin.28__k1626__NODE_29_length_108985_cov_18_1295	0.999781	100
LiangG_2020	yD1171	yD1171	100	NODE_58_length_4558_cov_0.584518	4558	7	0		0		k1934	35	150047	94739	1	0	2	993											1905	1888	GeversD_2014__SKBSTL059__bin.46__k1934__NODE_5361_length_4010_cov_4_29836	0.410706	85.169
MinotS_2013	BLS020827_d15-1	SRR935351	100	NODE_144_length_4558_cov_2.52165	4558	6	0.5	2	1	5	k4925	90	668242	409793	38	723	1448	4784	8395	4560	FUUK01000011.1	0.999781	99.9707						8395	4560	NielsenHB_2014__MH0001__bin.1__k4925__NODE_120_length_23739_cov_4_578	0.999781	99.9793
LiangG_2020	D3951	D3951	72	NODE_385_length_4557_cov_0.111512	4557	5	0		0		k1861	1575	5393198	5379673	276	83	2	0	8172	4473	FOAL01000001.1	0.981347	99.642						8261	4473	ZeeviD_2015_A__PNP_Main_221_megahit__bin.30__k1861__NODE_13_length_279975_cov_27_5189_ID_14872	0.981347	100
ReyesA_2015	Ma_F209M_30.12.08	ERR975254	67	NODE_5_length_4556_ID_221	4556	3	1	0	0	1		0	0	0	0	0	0	0
LiangG_2020	D275	D275	75	NODE_170_length_4555_cov_1.6553	4555	7	0		0		k4699	29	195263	72880	1	22	16	41											8401	4552	GeversD_2014__SKBSTL006__bin.37__k4699__NODE_2062_length_14167_cov_7_39583	0.999122	99.978
LiangG_2020	D3594	D3594	100	NODE_181_length_4554_cov_0.269934	4554	5	0		0		k4564	22	144516	84060	2	66	242	431	7862	4554	GL890522.1	0.99978	97.826						8397	4554	VogtmannE_2016__MMRS93508324ST-27-0-0__bin.10__k4564__NODE_1495_length_21935_cov_13_2372	0.99978	99.9734
MinotS_2013	BLS020815_d01-1	SRR935337	53	NODE_213_length_4554_cov_4.24783	4554	6	0.5	1	1	4	k6276	41	704204	172133	1	8	37	27											7745	4557	HMP_2012__SRS014613__bin.15__k6276__NODE_360_length_56983_cov_7_49022	0.99978	97.367
KimMS_2011	sample_SRR089802	SRR089802	85	NODE_42_length_4553_ID_270	4553	8	0.25		0		u1890	4	10566	8497	2	10	13	5	1352	1811	NFKD01000078.1	0.388974	80.674						8133	4555	QinN_2014__HD-38__bin.30__u1890__NODE_121_length_64994_cov_7_35118	0.999121	98.924
ReyesA_2015	Ma_F268T2_4.11.09	ERR975288	61	NODE_27_length_4553_ID_348	4553	15	0.133333		0		k1814	30	195882	171220	1	1	13	91											3090	1890	QinN_2014__LD-22__bin.61__k1814__NODE_89_length_184381_cov_6_21361	0.766088	96.9981
LiangG_2020	D3521	D3521	60	NODE_243_length_4552_cov_0.158192	4552	4	0		0		k1934	284	1059851	817753	798	66	187	658	8288	4494	JH976487.1	0.987039	99.9999						8288	4488	ZellerG_2014__CCMD12232071ST-21-0__bin.63__k1934__NODE_1183_length_26263_cov_3_52167	0.987039	99.9999
ReyesA_2015	Ma_F23T1_3.11.08	ERR975024	100	NODE_23_length_4552_ID_842	4552	3	0.333333		0		k1883	1	12758	1363	1	0	1	4											1530	1514	CM_madagascar__A04_04_1FE__bin.13__k1883__NODE_1001_length_21209_cov_5_48487	0.332162	84.941
MinotS_2013	BLS020818_d03-2	SRR935341	55	NODE_216_length_4551_cov_2.54827	4551	6	0.166667		0			0	0	0	0	0	0	0
LiangG_2020	D3334	D3334	100	NODE_122_length_4551_cov_0.153255	4551	6	0		0		k6952	188	647623	579724	14	21	71	135											8202	4526	BengtssonPalmeJ_2015__TRAVELRES3__bin.35__k6952__NODE_1110_length_38815_cov_7_16901	0.999341	99.3526
LiangG_2020	D4014	D4014	100	NODE_110_length_4550_cov_0.111463	4550	6	0		0		k7962	7	12976	12976	98	7	28	58	5821	3874	CP008816.1	0.975385	97.3679						5760	3891	OlmMR_2017__S2_001_025G1__bin.13__k7962__NODE_73_length_76655_cov_20_667	0.975385	97.7868
LiangG_2020	D3944	D3944	60	NODE_235_length_4550_cov_0.389781	4550	7	0		0		k6945	102	355971	315842	11	667	408	504	8246	4497	AEXI01000003.1	0.987473	99.778						8274	4497	WenC_2017__N209__bin.2__k6945__NODE_119_length_99891_cov_14_7421	0.987473	99.9313
PannarajP_2018	stool_BB8Fifth	stool_BB8Fifth	77	NODE_43_length_4550_cov_1.078	4550	5	0.4		0		k10119	20	262804	141583	3	21	17	13	5409	3874	LYPV01000023.1	0.851429	95.1017						2584	1643	VatanenT_2016__G80593__bin.9__k10119__NODE_105_length_39231_cov_7_16791	0.76967	91.6492
MinotS_2013	BLS020815_d01-1	SRR935337	53	NODE_214_length_4549_cov_2.92078	4549	3	0.333333	0	0	5	u6141	56	200518	181987	5	2	53	55	2532	3119	JWHR01000003.1	0.681688	81.565						8340	4549	XieH_2016__YSZC12003_37353__bin.27__u6141__NODE_3647_length_12185_cov_6_25153	0.99978	99.758
LiangG_2020	yD393	yD393	65	NODE_54_length_4549_cov_0.637494	4549	10	0		0		k1814	86	455445	433338	45	59	328	127	3232	2095	JH724114.1	0.460101	94.558						8377	4549	NielsenHB_2014__MH0167__bin.2__k1814__NODE_30_length_99301_cov_13_0529	0.99978	99.9566
LiangG_2020	D4281	D4281	64	NODE_102_length_4549_cov_0.0298507	4549	7	0		0		k6169	17	62260	56201	3	1	3	6											4169	2357	VatanenT_2016__G80568__bin.4__k6169__NODE_402_length_5032_cov_9_89009	0.6408	98.1155
LiangG_2020	D233	D233	89	NODE_111_length_4549_cov_3.04067	4549	6	0		0		k9262	22	170156	138350	34	12	3	25											7324	3969	RaymondF_2016__P21E7__bin.25__k9262__NODE_1107_length_24302_cov_5_30862	0.87228	99.9999
LiangG_2020	D3521	D3521	60	NODE_244_length_4549_cov_0.902307	4549	3	0		0		k1934	284	1059854	817756	2096	0	545	853	8401	4549	JH976485.1	0.99978	100						8401	4549	ZellerG_2014__CCIS29210128ST-4-0__bin.34__k1934__NODE_5_length_266377_cov_7_9065	0.99978	100
LiangG_2020	D3951	D3951	72	NODE_386_length_4549_cov_0.0823157	4549	3	0		0		k1861	1575	5393206	5379681	243	423	8	0	4711	3218	FNNN01000021.1	0.734007	93.5371						8320	4511	ZeeviD_2015_A__PNP_Main_221_megahit__bin.30__k1861__NODE_124_length_96864_cov_26_9936_ID_16218	0.991427	99.956
ReyesA_2015	Ma_F194T2_28.4.09	ERR975228	68	NODE_7_length_4548_ID_137	4548	5	1	1	1	4		0	0	0	0	0	0	0						4104	3101	NC_0319241_Salmonella_phage_IME207_complete_genome	0.676781	90.8865
LiangG_2020	D3764	D3764	76	NODE_98_length_4547_cov_1.3095	4547	2	0		0		k8018	10	33903	30760	6	2	3	11	4732	2784	LPVQ01000001.1	0.99978	91.7164						6379	3805	CM_caritro__CA_C10023IS2397FE_t3M15__bin.1__k8018__NODE_20_length_145311_cov_27_2074	0.9989	96.3804
KimMS_2011	sample_SRR089804	SRR089804	100	NODE_27_length_4547_ID_655	4547	8	0.125		0			0	0	0	0	0	0	0
LiangG_2020	DDN2	DDN2	100	NODE_15_length_4547_cov_0.263575	4547	3	0		0			0	0	0	0	0	0	0
LiangG_2020	yD1936	yD1936	100	NODE_126_length_4547_cov_1.37602	4547	5	0		0		k1814	129	520064	488067	316	427	1472	997	8397	4547	JH724111.1	0.99978	100						8397	4547	ZellerG_2014__CCMD74930188ST-21-0__bin.13__k1814__NODE_186_length_71296_cov_72_928	0.99978	100
LiangG_2020	D3451	D3451	60	NODE_83_length_4546_cov_1.27155	4546	9	0		0			0	0	0	0	0	0	0	3312	2033	JZKL01000009.1	0.449406	96.5674
LiangG_2020	D3334	D3334	100	NODE_123_length_4546_cov_0.443539	4546	7	0		0		k9631	11	53230	43193	1	24	22	47	4968	3232	LZOZ01000014.1	0.99978	94.1111	3868	2690	NC_0016971_Haemophilus_phage_HP1_complete_genome	0.703476	92.536	5280	3651	HMP_2012__SRS013947__bin.3__k9631__NODE_192_length_30468_cov_12_9894	0.99978	95.9655
LiangG_2020	yD519	yD519	100	NODE_49_length_4542_cov_3.20136	4542	8	0		0		k1814	57	278054	274262	309	396	1447	953	8287	4542	KQ235758.1	0.99978	99.604						8303	4542	HMP_2012__SRS015578__bin.30__k1814__NODE_239_length_71508_cov_308_326	0.99978	99.7691
LiangG_2020	D386	D386	100	NODE_72_length_4542_cov_2.65271	4542	4	0		0		k9260	13	36399	36399	54	58	31	128	5354	4557	GL383997.1	0.99978	88.1823						8383	4542	BackhedF_2015__SID567_M__bin.22__k9260__NODE_180_length_88551_cov_27_2548	0.99978	99.9835
LiangG_2020	D133	D133	100	NODE_117_length_4542_cov_2.06505	4542	4	0		0		u4587	12	90573	28033	1	45	128	308	3773	2112	ALQS01000029.1	0.999119	95.9381						7603	4132	VatanenT_2016__G78589__bin.6__u4587__NODE_643_length_4428_cov_12_8669	0.999119	99.9196
LiangG_2020	D3594	D3594	100	NODE_182_length_4542_cov_0.625595	4542	11	0		0		k1872	96	318405	237757	1	30	175	276											6466	3716	LiJ_2014__O2.CD2-0-PT__bin.17__k1872__NODE_75_length_155746_cov_12_4086	0.887274	98.9216
LiangG_2020	yD393	yD393	65	NODE_55_length_4542_cov_0.510759	4542	8	0		0		k1934	24	77528	52457	2	0	2	938											2963	1870	ZeeviD_2015_B__PNP_Main_385_megahit__bin.39__k1934__NODE_16540_length_2075_cov_4_0000_ID_87256	0.410172	95.348
ReyesA_2015	Ma_F229T2_27.2.09	ERR975264	51	NODE_18_length_4541_ID_1200	4541	9	0.888889	0	0	2		0	0	0	0	0	0	0						6582	4096	NC_0290231_Escherichia_phage_JH2_complete_genome	0.99978	95.9514
LiangG_2020	D3521	D3521	60	NODE_245_length_4541_cov_0.111917	4541	3	0		0		k1860	1005	3074533	3008090	86	186	936	146	8231	4457	KV806093.1	0.981282	100						8231	4457	LiJ_2014__MH0387__bin.42__k1860__NODE_207_length_75122_cov_9_85147	0.981282	100
LiangG_2020	D4014	D4014	100	NODE_111_length_4541_cov_0.152469	4541	7	0		0			0	0	0	0	0	0	0
LiangG_2020	D3594	D3594	100	NODE_184_length_4541_cov_0.245582	4541	4	0		0		k8599	534	1679046	1670704	45	0	14	31	6654	3693	FR888567.1	0.975996	99.1802						8187	4433	LiJ_2014__V1.FI20__bin.90__k8599__NODE_31_length_263361_cov_6_19665	0.975996	100
LiangG_2020	D3594	D3594	100	NODE_183_length_4541_cov_0.279792	4541	5	0		0		k8599	534	1679046	1670704	47	0	22	35	6820	4287	FR888569.1	0.940101	98.5148						8386	4541	BackhedF_2015__SID511_12M__bin.15__k8599__NODE_71_length_144960_cov_6_47645	0.99978	100
ReyesA_2015	Ma_F194T2_27.1.09	ERR975226	53	NODE_30_length_4540_ID_687	4540	5	1	0	0	2		0	0	0	0	0	0	0	5042	3481	NAFT01000286.1	0.765198	92.847
LiangG_2020	D3951	D3951	72	NODE_387_length_4540_cov_0.111715	4540	4	0		0		k1861	1575	5393215	5379690	306	103	2	0	8279	4540	FOBY01000001.1	0.99978	99.705						8384	4540	ZeeviD_2015_A__PNP_Main_221_megahit__bin.30__k1861__NODE_11_length_286924_cov_26_9963_ID_10060	0.99978	100
LiangG_2020	D3951	D3951	72	NODE_389_length_4539_cov_0.0407978	4539	3	0		0		k1861	1575	5393216	5379691	311	603	15	0	8316	4539	MKXM02000052.1	0.99978	99.7587						8383	4539	ZeeviD_2015_A__PNP_Main_221_megahit__bin.30__k1861__NODE_1_length_496479_cov_28_9978_ID_29872	0.99978	100
LiangG_2020	D3951	D3951	72	NODE_388_length_4539_cov_0.177471	4539	3	0		0		k1861	1575	5393216	5379691	300	568	11	0	6056	3334	FOBY01000001.1	0.977969	99.5552						6111	3334	ZeeviD_2015_A__PNP_Main_221_megahit__bin.30__k1861__NODE_19_length_234488_cov_26_9956_ID_20187	0.977969	99.8221
NormanJ_2015	SID68	ERR843979	55	NODE_64_length_4538_cov_5.69418	4538	6	0.5		0		k14853	10	26930	26866	4	1	4	23											5197	2999	LeChatelierE_2013__MH0441__bin.85__k14853__NODE_9865_length_5431_cov_3_16685	0.993169	99.8798
LiangG_2020	D3334	D3334	100	NODE_124_length_4537_cov_1.72744	4537	5	0		0		k9712	30	147453	120615	13	55	100	326	3339	1878	LZOX01000004.1	0.864227	98.5759						6375	3554	HMP_2012__SRS064809__bin.4__k9712__NODE_1169_length_4417_cov_11_6515	0.986555	99.31
Moreno-GallegoJL_2019	8B_largeInsert	8B_largeInsert	72	NODE_75_length_4537_cov_5.88666	4537	11	0.0909091		0		u15373	3	8821	7036	1	20	35	191											2409	1728	KarlssonFH_2013__S456__bin.66__u15373__NODE_1788_length_15878_cov_4_36915	0.381309	93.0108
LiangG_2020	D261	D261	100	NODE_84_length_4537_cov_2.20527	4537	10	0		0		k7962	15	52449	50869	41	5	20	28	8379	4537	AZLY01000046.1	0.99978	100						5247	3287	BackhedF_2015__SID589_B__bin.2__k7962__NODE_123_length_32903_cov_3_94054	0.724047	96.8826
LiangG_2020	D348	D348	100	NODE_47_length_4536_cov_11.5015	4536	5	0		0		k10068	20	74258	66541	2	2	6	519	7963	4395	MVPO01000165.1	0.99978	99.8987						1227	1097	LoombaR_2017__SID5464_cib__bin.5__k10068__NODE_1358_length_7726_cov_16_9937	0.37037	86.1154
LiangG_2020	D234	D234	100	NODE_53_length_4536_cov_2.08046	4536	6	0		0		k7962	7	10341	10318	10	0	3	8	8377	4536	KB946444.1	0.99978	100						8377	4536	OlmMR_2017__S2_001_026G1__bin.8__k7962__NODE_81_length_68824_cov_72_2866	0.99978	100
ReyesA_2015	Ma_F57T1_9.6.09	ERR975131	64	NODE_12_length_4536_ID_184	4536	4	0.75		0			0	0	0	0	0	0	0
LiangG_2020	D3941	D3941	100	NODE_116_length_4536_cov_0.0412792	4536	6	0		0		k15132	23	55303	55263	69	27	162	303	8272	4536	CYZT01000051.1	0.99978	99.581						8360	4536	BackhedF_2015__SID590_12M__bin.18__k15132__NODE_778_length_17472_cov_5_49274	0.99978	99.934
LiangG_2020	D101	D101	100	NODE_56_length_4535_cov_3.04576	4535	9	0		0		u4762	17	122870	87556	1	21	15	19	1391	1332	KB851179.1	0.511577	83.5117						4508	2485	HeQ_2017__SZAXPI029495-96__bin.57__u4762__NODE_6351_length_4955_cov_2_92837	0.572216	98.9307
LyM_2016	CA81DGutWeek8	SRR3740146	100	NODE_37_length_4535_ID_96	4535	6	0.666667	0	0	2	k4910	13	43383	38109	8	61	114	102											3952	2521	XieH_2016__YSZC12003_35979__bin.7__k4910__NODE_187_length_101366_cov_14_8174	0.829768	95.6621
ReyesA_2015	Ma_F229T2_27.2.09	ERR975264	51	NODE_19_length_4535_ID_206	4535	9	1	0	0	2		0	0	0	0	0	0	0						5387	3912	NC_0273291_Salmonella_phage_vB_SPuM_SP116_complete_genome	0.999779	95.157
LiangG_2020	D3734	D3734	100	NODE_273_length_4533_cov_1.40581	4533	5	0		0			0	0	0	0	0	0	0
LiangG_2020	D3951	D3951	72	NODE_390_length_4533_cov_0.125511	4533	3	0		0		k1861	1575	5393222	5379697	24	179	2	0	8226	4520	FOBY01000014.1	0.996912	99.5744						8347	4520	ZeeviD_2015_A__PNP_Main_221_megahit__bin.30__k1861__NODE_118_length_99779_cov_31_9879_ID_2107	0.996912	100
MinotS_2013	BLS020831_d22-2	SRR935363	100	NODE_173_length_4533_cov_3.39013	4533	6	0.333333	0	0	5	k4285	506	1660298	1359581	246	441	332	401	5930	3776	FR891346.1	0.829473	95.633						7974	4318	QinJ_2012__T2D-027__bin.26__k4285__NODE_26_length_258202_cov_7_91363	0.952349	100
MinotS_2013	BLS020818_d03-2	SRR935341	55	NODE_217_length_4532_cov_2.82935	4532	5	0	9	2	9	k1861	82	562224	370111	1	1	14	3768	2004	1518	KB851012.1	0.332524	90.777						1620	1333	LiJ_2014__MH0369__bin.11__k1861__NODE_6619_length_4334_cov_4_32157	0.334731	91.699
LiangG_2020	D275	D275	75	NODE_171_length_4531_cov_1.29152	4531	3	0		0		k1965	674	1559954	1546582	1504	1	200	364	8362	4531	HF988232.1	0.999779	99.978						8368	4531	ZellerG_2014__CCIS11362406ST-4-0__bin.48__k1965__NODE_1032_length_25996_cov_7_20597	0.999779	100
LiangG_2020	D3951	D3951	72	NODE_391_length_4531_cov_0	4531	3	0	0	0	1	k1861	1575	5393224	5379699	49	27	0	0	7851	4300	FR901276.1	0.948576	99.628						7934	4300	ZeeviD_2015_A__PNP_Main_221_megahit__bin.30__k1861__NODE_30_length_199799_cov_24_9952_ID_804	0.948576	99.977
MinotS_2013	BLS020831_d22-2	SRR935363	100	NODE_174_length_4531_cov_3.15728	4531	11	0.272727	0	0	9	k5045	102	748086	408973	1	2	86	24											7579	4222	KarlssonFH_2013__S529__bin.37__k5045__NODE_41_length_159376_cov_5_64469	0.936659	99.0289
LiangG_2020	D3334	D3334	100	NODE_125_length_4530_cov_0.575744	4530	5	0		0		k6939	195	685879	653385	13	19	37	106	6517	4341	ADFU01000006.1	0.958057	93.78						6977	4342	CM_periimplantitis__SP_283SPI_T016__bin.16__k6939__NODE_6_length_283682_cov_49_9787	0.960044	95.6666
LiangG_2020	yD519	yD519	100	NODE_50_length_4530_cov_3.17897	4530	2	0		0		k1814	57	278066	274274	177	152	662	867	4654	3167	GG705230.1	0.957395	93.2292						8360	4530	CosteaPI_2017__SID713A037-11-90-0__bin.2__k1814__NODE_416_length_53077_cov_27_2672	0.999779	99.978
ReyesA_2015	Ma_F209T1_15.12.09	ERR975246	100	NODE_4_length_4529_ID_103	4529	4	0	0	0	1	k1626	8	60968	60968	33	34	114	277											6414	4538	SchirmerM_2016__G88923__bin.15__k1626__NODE_184_length_24800_cov_51_3102	0.999779	93.5531
LiangG_2020	D261	D261	100	NODE_85_length_4529_cov_4.05847	4529	8	0		0		k4166	28	116211	81554	3	0	7	6	3533	2268	CP020991.1	0.500331	94.797						4013	2636	VincentC_2016__MM068.1_megahit__bin.6__k4166__NODE_8178_length_2629_cov_5_0000_ID_68339	0.910797	97.663
LyM_2016	CA47AGutDay0	SRR3740131	100	NODE_15_length_4529_ID_170	4529	9	0	15	3	6	k1814	16	48595	47686	330	399	1349	1073	7690	4533	JGDT01000192.1	0.999779	98.1089						7712	4533	VatanenT_2016__G80380__bin.4__k1814__NODE_83_length_23995_cov_24_8046	0.999779	99.328
LiangG_2020	D3854	D3854	100	NODE_130_length_4529_cov_1.29532	4529	8	0		0		k6936	143	531197	484109	4	7	20	98	6410	4056	KB291560.1	0.894237	95.242						6111	4060	BackhedF_2015__SID157_12M__bin.6__k6936__NODE_127_length_100940_cov_24_4429	0.8949	94.3091
LiangG_2020	D3334	D3334	100	NODE_126_length_4528_cov_1.76596	4528	9	0		0		k6936	226	749321	707702	23	39	87	235	1844	2425	AEXI01000010.1	0.617491	80.9249						5413	4325	QinN_2014__LD-5__bin.12__k6936__NODE_899_length_11559_cov_12_4815	0.999779	93.4774
LiangG_2020	D145	D145	57	NODE_241_length_4528_cov_1.05306	4528	4	0		0		k5792	17	75337	41127	17	4	3	45											7284	4525	VogtmannE_2016__MMRS47685461ST-27-0-0__bin.27__k5792__NODE_52_length_167615_cov_12_2379	0.998012	96.8913
MinotS_2013	BLS020830_d22-1	SRR935356	59	NODE_304_length_4528_cov_2.82875	4528	4	0.25	0	0	2	k4285	205	2699244	2356014	1858	660	1146	558	8030	4517	NNBY01000032.1	0.997129	98.76						8207	4516	RaymondF_2016__P2E90__bin.41__k4285__NODE_358_length_60154_cov_7_31756	0.997129	99.469
Moreno-GallegoJL_2019	8B_largeInsert	8B_largeInsert	72	NODE_76_length_4527_cov_5.23927	4527	5	0.6	3	2	0	k1877	17	311161	131649	4	515	1187	425	7915	4455	NFIK01000012.1	0.983875	98.743						8200	4455	ZellerG_2014__CCIS91228662ST-4-0__bin.39__k1877__NODE_2044_length_17738_cov_15_0819	0.985642	99.9252
PannarajP_2018	stool_BB9Sixth	stool_BB9Sixth	100	NODE_89_length_4527_cov_0.564091	4527	3	0		0			0	0	0	0	0	0	0	8344	4527	AEXE01000085.1	0.999779	99.934
LiangG_2020	D145	D145	57	NODE_242_length_4526_cov_2.41428	4526	3	0		0		k7931	9	129830	49494	1	0	0	0	7540	4145	KV787300.1	0.915378	99.542						7515	4072	BackhedF_2015__SID345_4M__bin.22__k7931__NODE_355_length_34796_cov_6_92182	0.89947	99.975
LiangG_2020	D3854	D3854	100	NODE_131_length_4526_cov_5.99045	4526	6	0		0		k17241	10	118047	89852	13	315	195	370	2388	1585	PJDO01000027.1	0.767123	93.3523						2963	2193	LiuW_2016__SRR3993063__bin.4__k17241__NODE_161_length_9645_cov_88_09	0.835616	96.1067
LiangG_2020	D105	D105	100	NODE_61_length_4526_cov_1.16196	4526	6	0		0			0	0	0	0	0	0	0	2102	1689	GL945342.1	0.601635	87.5221
LiangG_2020	D3944	D3944	60	NODE_236_length_4524_cov_0.15829	4524	1	0		0			0	0	0	0	0	0	0
LyM_2016	CA40BGutDay3	SRR3740127	100	NODE_52_length_4523_ID_296	4523	6	0.5	0	0	5	k2325	2	3702	3702	3	0	7	52											3568	3032	XieH_2016__YSZC12003_36474__bin.87__k2325__NODE_716_length_48592_cov_5_3902	0.999558	89.7513
ReyesA_2015	Ma_F23T1_6.10.08	ERR975023	50	NODE_11_length_4523_ID_304	4523	6	0	6	2	3		0	0	0	0	0	0	0
MinotS_2013	BLS020815_d01-1	SRR935337	53	NODE_215_length_4523_cov_2.15242	4523	5	0.8	2	1	1	u4121	20	140361	54902	5	3	18	16											7360	4003	XieH_2016__YSZC12003_37199__bin.44__u4121__NODE_771_length_44545_cov_3_72828	0.883706	99.875
LiangG_2020	D145	D145	57	NODE_243_length_4523_cov_3.24186	4523	5	0		0		u14874	554	2373438	2344443	140	13	25	78											8340	4523	XieH_2016__YSZC12003_37877__bin.48__u14874__NODE_4_length_448504_cov_15_2698	0.999779	100
LiangG_2020	D261	D261	100	NODE_86_length_4522_cov_2.17296	4522	3	0		0		k15132	5	48696	48288	39	2	50	111	6174	3445	KE992448.1	0.760946	99.1976						8301	4525	LiJ_2014__V1.FI23__bin.8__k15132__NODE_341_length_53753_cov_4_99508	0.999779	99.8267
LiangG_2020	yD393	yD393	65	NODE_56_length_4522_cov_0.215927	4522	6	0		0		u4712	8	19231	12987	1	3	50	475											3107	2525	QinJ_2012__CON-105__bin.6__u4712__NODE_103_length_54306_cov_4_30381	0.758072	90.5736
LiangG_2020	D145	D145	57	NODE_244_length_4522_cov_1.79448	4522	3	0		0		u14874	554	2373439	2344444	144	35	23	57											8305	4518	ZeeviD_2015_B__PNP_Main_141_megahit__bin.13__u14874__NODE_84_length_146919_cov_13_9965_ID_23423	0.998894	99.9777
LiangG_2020	D3521	D3521	60	NODE_246_length_4522_cov_0.168373	4522	8	0		0		k1949	556	2039334	1726024	114	24	275	88											4772	2590	ZeeviD_2015_A__PNP_Main_66_megahit__bin.25__k1949__NODE_908_length_30368_cov_7_9958_ID_43544	0.886997	99.763
LiangG_2020	D358	D358	100	NODE_98_length_4522_cov_1.43658	4522	4	0		0		k1836	54	332564	266409	326	728	979	1030	8257	4484	GG774702.1	0.990933	99.911						8257	4484	ZellerG_2014__CCIS00146684ST-4-0__bin.56__k1836__NODE_790_length_39658_cov_7_02245	0.990933	99.9492
LiangG_2020	D3521	D3521	60	NODE_247_length_4521_cov_0.717114	4521	12	0		0		k1860	1005	3074553	3008110	37	45	340	119	8303	4496	KV806155.1	0.994249	100						8303	4496	XieH_2016__YSZC12003_36694__bin.22__k1860__NODE_5106_length_9993_cov_2_73284	0.994249	100
LiangG_2020	D133	D133	100	NODE_118_length_4521_cov_1.34962	4521	10	0		0		k17237	10	128788	108790	1	0	2	4	1648	1443	JNWA01000003.1	0.317186	87.457						1642	1443	LiJ_2014__V1.FI29__bin.46__k17237__NODE_1833_length_18365_cov_5_48536	0.317186	87.387
LiangG_2020	D3951	D3951	72	NODE_392_length_4520_cov_0.1944	4520	3	0		0		k1861	1575	5393235	5379710	309	58	2	0	8091	4469	GG774702.1	0.988496	99.351						8248	4466	ZeeviD_2015_A__PNP_Main_221_megahit__bin.30__k1861__NODE_55_length_149724_cov_27_9964_ID_31350	0.988496	99.9996
MinotS_2013	BLS020813_d00-1	SRR829033	51	NODE_148_length_4520_cov_3.07413	4520	9	0.222222	0	0	5		0	0	0	0	0	0	0
LiangG_2020	D133	D133	100	NODE_119_length_4519_cov_1.57353	4519	5	0		0		k6939	28	257491	206046	2	9	35	151											6713	4527	QinN_2014__LD-39__bin.38__k6939__NODE_557_length_42072_cov_8_39084	0.999779	93.484
MinotS_2013	BLS020835_d25-1	SRR935360	100	NODE_159_length_4519_cov_3.89897	4519	8	0.5	0	0	3	k4644	124	903188	554734	1	11	165	26											6946	3770	LiJ_2014__V1.UC40-1__bin.74__k4644__NODE_91_length_116845_cov_4_40117	0.999779	99.8605
LiangG_2020	D3280	D3280	100	NODE_12_length_4519_cov_2.15905	4519	10	0		0		u4121	11	59918	59917	8	3	15	23											4410	2791	XieH_2016__YSZC12003_37270__bin.73__u4121__NODE_734_length_49760_cov_4_60066	0.764992	94.8268
LiangG_2020	D3681	D3681	100	NODE_122_length_4519_cov_0.772541	4519	1	0		0		k6936	96	363052	345514	10	13	48	140	1114	1406	ADFU01000006.1	0.307148	81.366						4204	2989	CM_cf__CF_TNFC034SS_t1M15__bin.19__k6936__NODE_91_length_46684_cov_19_0958	0.84886	91.8181
LiangG_2020	D3764	D3764	76	NODE_99_length_4518_cov_0.312002	4518	3	0		0			0	0	0	0	0	0	0
MinotS_2013	BLS020830_d22-1	SRR935356	59	NODE_305_length_4518_cov_3.08022	4518	3	0.333333	0	0	2	k4285	205	2699254	2356024	1838	3	1143	466	7906	4518	NPHY01000005.1	0.999779	98.251						8139	4518	QinJ_2012__T2D-027__bin.26__k4285__NODE_39_length_232485_cov_8_66715	0.999779	99.181
LiangG_2020	D3854	D3854	100	NODE_132_length_4517_cov_0.306378	4517	7	0		0		k10068	42	245914	244602	144	0	43	159	8342	4517	PIJN01000005.1	0.999779	100						8342	4517	LoombaR_2017__SID5161_prh__bin.16__k10068__NODE_994_length_16461_cov_24_8611	0.999779	100
MinotS_2013	BLS020815_d01-1	SRR935337	53	NODE_216_length_4517_cov_2.00403	4517	4	0.5		0		k5090	131	1341821	464305	102	3	128	84	7457	4446	KV441377.1	0.98406	96.941						8191	4448	LiJ_2014__O2.UC40-1__bin.1__k5090__NODE_931_length_32171_cov_4_8786	0.984282	99.91
ReyesA_2015	Ma_F268T2_4.11.09	ERR975288	61	NODE_28_length_4517_ID_265	4517	1	0		0		k1814	30	195918	168593	1	0	13	119											6870	4519	QinN_2014__LD-22__bin.61__k1814__NODE_89_length_184381_cov_6_21361	0.999336	94.136
LiangG_2020	D348	D348	100	NODE_48_length_4516_cov_1.46049	4516	10	0		0		k7962	16	129364	129364	63	5	27	28	8335	4517	PKHL01000002.1	0.999779	99.978	4599	2608	NC_0136481_Enterococcus_phage_phiFL3A_complete_genome	0.820859	98.8109	8335	4517	OlmMR_2017__S2_001_027G1__bin.3__k7962__NODE_3_length_531154_cov_29_3198	0.999779	99.978
LiangG_2020	D4284	D4284	51	NODE_222_length_4515_cov_0.279398	4515	5	0		0		u14874	47	161724	133970	34	0	8	24											8305	4500	ZeeviD_2015_B__PNP_DietIntervention_52_megahit__bin.23__u14874__NODE_1788_length_7107_cov_8_0000_ID_36265	0.996456	99.9895
LiangG_2020	D306	D306	73	NODE_35_length_4515_cov_2.22056	4515	7	0		0		k6183	8	22655	21522	1	0	0	0											1142	1314	XieH_2016__YSZC12003_37190R1__bin.26__k6183__NODE_728_length_41323_cov_6_50683	0.288372	82.572
LiangG_2020	DD2	DD2	100	NODE_24_length_4515_cov_0.237694	4515	2	0		0			0	0	0	0	0	0	0
LiangG_2020	D3451	D3451	60	NODE_84_length_4515_cov_0.0838651	4515	5	0		0		k4584	179	424756	423903	134	588	2667	1539	8294	4491	FMEL01000005.1	0.994463	100						8294	4491	ZellerG_2014__CCMD40701343ST-21-0__bin.26__k4584__NODE_768_length_31092_cov_14_6568	0.994463	100
LiangG_2020	D3854	D3854	100	NODE_134_length_4515_cov_1.30014	4515	5	0		0		k6936	143	531211	484123	2	1	1	102	3005	2150	KB291560.1	0.943522	89.0578						3025	2156	GeversD_2014__SKBSTL021__bin.48__k6936__NODE_162_length_82557_cov_96_2593	0.999779	90.3838
LiangG_2020	D3854	D3854	100	NODE_133_length_4515_cov_1.72653	4515	1	0		0		k6936	143	531211	484123	4	0	3	135	6309	4506	KB291560.1	0.997564	91.944						6508	4515	CM_cf__CF_FIFC013SS_t5M16__bin.3__k6936__NODE_220_length_20272_cov_7_39961	0.999779	92.6909
LiangG_2020	D196	D196	100	NODE_61_length_4515_cov_1.67323	4515	9	0		0		k4874	31	142533	99853	1	1	19	10											5064	3558	YuJ_2015__SZAXPI015273-95__bin.19__k4874__NODE_3_length_337053_cov_10_0283	0.787597	92.7555
LiangG_2020	D233	D233	89	NODE_112_length_4514_cov_1.5479	4514	3	0		0		k1814	277	1062160	998474	1867	670	3575	891	8301	4510	FOBA01000013.1	0.998892	99.889						8329	4510	ZellerG_2014__CCIS55531770ST-4-0__bin.8__k1814__NODE_64_length_39273_cov_15_2857	0.999778	99.9995
LiangG_2020	D283	D283	98	NODE_86_length_4513_cov_4.62415	4513	5	0		0		k17244	12	195509	178556	280	105	258	718	8069	4426	LNKD01000001.1	0.980722	99.6426						8168	4513	SchirmerM_2016__G88972__bin.11__k17244__NODE_403_length_14628_cov_12_0093	0.999778	99.7805
LiangG_2020	D3255	D3255	100	NODE_25_length_4512_cov_11.4863	4512	7	0		0		k4584	10	34294	34102	33	10	60	26	1908	1217	HF997189.1	0.268395	95.07						7509	4205	BackhedF_2015__SID258_4M__bin.6__k4584__NODE_343_length_15145_cov_135_671	0.931959	99.0599
PannarajP_2018	stool_BB9Sixth	stool_BB9Sixth	100	NODE_90_length_4511_cov_2.88891	4511	6	0.166667		0			0	0	0	0	0	0	0	8211	4449	MYFL01000014.1	0.986477	99.9707
LiangG_2020	D3734	D3734	100	NODE_274_length_4510_cov_0.0563541	4510	4	0		0		k4749	101	445501	410400	444	34	283	346	8303	4512	HF990755.1	0.999778	99.889						8329	4510	RampelliS_2015__IT5__bin.13__k4749__NODE_84_length_87892_cov_14_5723	0.999778	100
LiangG_2020	DD2	DD2	100	NODE_25_length_4509_cov_0.767458	4509	5	0		0			0	0	0	0	0	0	0	5278	3929	FTMG01000014.1	0.913728	90.9509
MinotS_2013	BLS020830_d22-1	SRR935356	59	NODE_306_length_4509_cov_1592.8	4509	12	0	3	3	11		0	0	0	0	0	0	0
MinotS_2013	BLS020830_d22-1	SRR935356	59	NODE_307_length_4508_cov_2.8455	4508	7	0.142857	0	0	4	u4767	18	408688	106290	2	0	4	15											3618	1986	QinN_2014__LD-56__bin.22__u4767__NODE_661_length_9216_cov_3_31143	0.809894	94.5659
LiangG_2020	D3594	D3594	100	NODE_185_length_4508_cov_0.0983794	4508	2	0		0		k9224	200	523596	516570	7	1	0	1	8087	4382	KQ971081.1	0.97449	99.9768						8087	4394	VogtmannE_2016__MMRS51737257ST-27-0-0__bin.54__k9224__NODE_336_length_63181_cov_5_96073	0.97449	99.9883
KimMS_2011	sample_SRR089802	SRR089802	85	NODE_43_length_4508_ID_44	4508	4	0.75		0		k1814	87	291950	268661	4	9	56	117											7998	4509	LeChatelierE_2013__MH0450__bin.2__k1814__NODE_99_length_107830_cov_28_1042	0.999778	98.692
LiangG_2020	D4014	D4014	100	NODE_112_length_4508_cov_0.764209	4508	12	0		0		k1554	18	72792	69048	1	0	2	16											2928	1991	HMP_2012__SRS014686__bin.1__k1554__NODE_2549_length_1992_cov_2_71193	0.441216	93.219
LyM_2016	CA23BGutDay3	SRR3740099	100	NODE_45_length_4506_ID_475	4506	6	0.333333		0		k4874	12	31746	29920	2	2	7	8											8285	4505	ZeeviD_2015_A__PNP_Main_661_megahit__bin.7__k4874__NODE_547_length_34226_cov_7_0000_ID_2529	0.999112	99.867
LyM_2016	CA23BGutDay3	SRR3740099	100	NODE_46_length_4505_ID_651	4505	9	0.444444	1	1	0	k4938	19	63256	54808	1	4	24	272											7435	4507	LiJ_2014__MH0252__bin.62__k4938__NODE_136_length_92684_cov_9_28798	0.999778	96.45
LiangG_2020	yD519	yD519	100	NODE_51_length_4505_cov_0.358611	4505	0	0		0			0	0	0	0	0	0	0
LiangG_2020	D3941	D3941	100	NODE_117_length_4504_cov_0.105323	4504	8	0		0		k15132	23	55335	55295	46	3	69	196	2800	1552	CZAS01000027.1	0.638099	98.4076						5541	3000	WenC_2017__N288__bin.29__k15132__NODE_212_length_64080_cov_8_35302	0.999778	99.8837
PannarajP_2018	stool_BB11Eighth	stool_BB11Eighth	100	NODE_82_length_4504_cov_2.9013	4504	2	0.5		0		k10068	15	70434	68601	777	5	361	749	8312	4504	MADH01000080.1	0.999778	99.978						8312	4504	QinJ_2012__DLF009__bin.13__k10068__NODE_613_length_15852_cov_37_0984	0.999778	99.9948
LyM_2016	CA28DGutWeek8	SRR3740118	96	NODE_38_length_4503_ID_77	4503	2	0	13	2	5	k1814	40	112152	110623	315	373	1362	1068	8299	4503	KV804336.1	0.999778	99.933						8305	4503	ZellerG_2014__CCIS34604008ST-4-0__bin.20__k1814__NODE_59_length_136202_cov_10_5681	0.999778	99.9634
LiangG_2020	D3521	D3521	60	NODE_248_length_4503_cov_0.21138	4503	2	0		0		k1860	1005	3074571	3008128	71	1210	3494	1840	8311	4503	KV806123.1	0.999778	99.978						8316	4503	VatanenT_2016__G80479__bin.5__k1860__NODE_1360_length_6121_cov_6_3635	0.999778	100
LiangG_2020	D3951	D3951	72	NODE_393_length_4503_cov_0.209324	4503	4	0		0		k1861	1575	5393252	5379727	275	647	6	0	8174	4503	CZAP01000001.1	0.999778	99.445						8305	4503	ZeeviD_2015_A__PNP_Main_221_megahit__bin.30__k1861__NODE_91_length_116261_cov_30_0872_ID_14350	0.999778	99.956
LiangG_2020	yD1440	yD1440	51	NODE_65_length_4503_cov_0.396024	4503	8	0		0		k1934	17	56046	46273	150	0	23	76	2560	1455	GG705149.1	0.322896	98.419						7594	4341	VogtmannE_2016__MMRS81194191ST-27-0-0__bin.43__k1934__NODE_157_length_82745_cov_4_32593	0.999778	99.5193
MinotS_2013	BLS020831_d22-2	SRR935363	100	NODE_175_length_4502_cov_2.16753	4502	2	0.5	0	0	5	k4285	506	1660329	1359612	2060	9	851	400	5626	3494	FMHA01000002.1	0.774767	97.2391						8314	4502	ZeeviD_2015_A__PNP_Validation_7_megahit__bin.9__k4285__NODE_71_length_127464_cov_24_9962_ID_63212	0.999778	100
LiangG_2020	D4284	D4284	51	NODE_223_length_4500_cov_2.41573	4500	5	0		0		k6939	21	110749	102527	17	18	37	123	6148	4383	ADFU01000006.1	0.973556	91.992						6468	4387	BackhedF_2015__SID224_4M__bin.10__k6939__NODE_89_length_68618_cov_5_8183	0.974222	93.2979
LiangG_2020	D3451	D3451	60	NODE_85_length_4500_cov_0.68397	4500	2	0		0		k6187	9	26058	25068	2	0	5	4	3260	2452	CZBQ01000004.1	0.538444	90.905						6789	4528	BackhedF_2015__SID598_B__bin.2__k6187__NODE_42_length_60054_cov_16_1613	0.999778	93.86
LiangG_2020	D145	D145	57	NODE_245_length_4500_cov_2.59168	4500	4	0		0		u14874	554	2373461	2344466	144	13	21	37											7956	4308	VogtmannE_2016__MMRS47685461ST-27-0-0__bin.9__u14874__NODE_1217_length_14591_cov_3_02924	0.957111	100
MinotS_2013	BLS020818_d03-2	SRR935341	55	NODE_218_length_4500_cov_3.03127	4500	5	0.2	0	0	1	k15318	67	356029	257332	18	290	473	2278	7149	4504	FP929045.1	0.999778	95.36						7806	4500	ZeeviD_2015_A__PNP_Main_779_megahit__bin.3__k15318__NODE_145_length_33636_cov_12_0000_ID_7772	0.999778	97.978
LiangG_2020	D4281	D4281	64	NODE_103_length_4499_cov_0.198307	4499	4	0		0		u4762	147	519400	468309	21	1	47	69	3576	2755	DS990260.1	0.952434	88.5241						8309	4499	QinN_2014__LD-35__bin.64__u4762__NODE_6268_length_6483_cov_2_80943	0.999778	100
LiangG_2020	yD1936	yD1936	100	NODE_127_length_4499_cov_2.79597	4499	8	0		0		k6276	17	91224	37149	4	14	65	72											6678	3931	HMP_2012__SRS014613__bin.15__k6276__NODE_360_length_56983_cov_7_49022	0.917315	98.2115
LiangG_2020	D275	D275	75	NODE_172_length_4499_cov_1.04659	4499	3	0		0		k1965	674	1559986	1546614	1558	3	222	457	8274	4490	HF988227.1	0.997555	99.933						8274	4490	ZellerG_2014__CCMD25963797ST-21-0__bin.24__k1965__NODE_116_length_131680_cov_4_10496	0.997555	99.9544
LiangG_2020	D3454	D3454	92	NODE_102_length_4498_cov_0.141386	4498	4	0		0		u4762	82	231829	213429	20	7	45	66	1611	1364	DS990261.1	0.902623	84.6839						8118	4470	HeQ_2017__SZAXPI029550-158__bin.27__u4762__NODE_420_length_44814_cov_4_62229	0.993553	99.8502
LyM_2016	CA39CGutDay7	SRR3740122	75	NODE_12_length_4498_ID_107	4498	3	0.666667		0			0	0	0	0	0	0	0
KimMS_2011	sample_SRR089804	SRR089804	100	NODE_28_length_4497_ID_689	4497	9	0.666667	43	4	1	k6526	20	84040	82209	3	18	43	1578						3640	2380	NC_0247111_Uncultured_crAssphage_complete_genome	0.997776	95.6626	6957	4149	ZeeviD_2015_B__PNP_Main_46_megahit__bin.27__k6526__NODE_61_length_97849_cov_15_9969_ID_121176	0.999778	97.3258
LiangG_2020	D3521	D3521	60	NODE_249_length_4497_cov_0.0535469	4497	3	0		0		k1934	284	1059906	817808	2208	5	552	908	8155	4422	JH976486.1	0.9831	99.955						8155	4422	ZellerG_2014__CCMD79987997ST-21-0__bin.7__k1934__NODE_1276_length_15663_cov_2_73911	0.9831	99.955
Moreno-GallegoJL_2019	17A_largeInsert	17A_largeInsert	75	NODE_78_length_4496_cov_7.21256	4496	5	0.8		0		u15119	0	0	0	1	70	350	981											6370	3464	KarlssonFH_2013__S312__bin.39__u15119__NODE_738_length_37011_cov_13_8247	0.807607	99.928
MinotS_2013	BLS020827_d15-1	SRR935351	100	NODE_145_length_4496_cov_3.98514	4496	5	0.2	2	2	8	k15120	12	47685	35737	12	0	30	92											4392	2627	FengQ_2015__SID31137__bin.49__k15120__NODE_667_length_36054_cov_4_63613	0.999778	96.3333
LiangG_2020	D126	D126	64	NODE_42_length_4496_cov_2.36934	4496	7	0		0		k10068	51	301500	235072	219	6	91	237	5467	3156	NCRR01000001.1	0.999778	99.9558	2926	1751	NC_0027301_Enterobacteria_phage_HK620_complete_genome	0.565391	96.8825	4979	2703	LoombaR_2017__SID5458_vgp__bin.22__k10068__NODE_67_length_84196_cov_131_517	0.999778	99.9558
LyM_2016	CA6BGutDay3	SRR3740123	100	NODE_16_length_4495_ID_148	4495	4	1	13	2	0	k1836	32	103417	87726	2	10	114	1031	5546	3015	MNST01000027.1	0.670523	99.867						8253	4497	KarlssonFH_2013__S54__bin.1__k1836__NODE_1026_length_13714_cov_3_85687	0.999778	99.8
LiangG_2020	yD1306	yD1306	100	NODE_60_length_4495_cov_3.62935	4495	5	0		0		k6473	27	100939	93046	4	12	37	1622						7949	4496	NC_0247111_Uncultured_crAssphage_complete_genome	0.999778	98.599	7912	4496	XieH_2016__YSZC12003_36534__bin.72__k6473__NODE_241_length_97140_cov_6_98431	0.999778	98.7468
PannarajP_2018	stool_BB11Eighth	stool_BB11Eighth	100	NODE_83_length_4495_cov_1.07875	4495	5	0.2		0		k1814	137	650062	629635	1553	816	3750	602	8091	4384	CZAN01000014.1	0.975083	99.977						8091	4384	ZeeviD_2015_B__PNP_Validation_96_megahit__bin.6__k1814__NODE_323_length_8928_cov_7_0000_ID_14047	0.975083	99.977
LyM_2016	CA39DGutWeek8	SRR3740124	87	NODE_25_length_4495_ID_708	4495	7	0.857143	7	4	7	k1830	4	6813	6689	1	0	6	139	968	1148	CVOD01000085.1	0.25228	82.23						963	1159	WenC_2017__RA018__bin.15__k1830__NODE_6552_length_3228_cov_61_0315	0.255395	82.053
Moreno-GallegoJL_2019	17A_largeInsert	17A_largeInsert	75	NODE_79_length_4495_cov_5.90653	4495	7	0.142857		0		k4938	22	261920	127571	1	0	12	169											3068	2142	LiJ_2014__MH0252__bin.62__k4938__NODE_3002_length_14524_cov_6_46195	0.476307	92.67
LiangG_2020	D3681	D3681	100	NODE_123_length_4494_cov_0.229906	4494	3	0		0			0	0	0	0	0	0	0
Moreno-GallegoJL_2019	8B_largeInsert	8B_largeInsert	72	NODE_77_length_4494_cov_19.2372	4494	4	0.25		0			0	0	0	0	0	0	0
LiangG_2020	D3941	D3941	100	NODE_118_length_4494_cov_0.466911	4494	4	0		0			0	0	0	0	0	0	0
LiangG_2020	D4001	D4001	100	NODE_86_length_4494_cov_0.409663	4494	7	0		0		u4752	52	235202	208388	14	1	3	10											8299	4494	BackhedF_2015__SID9_12M__bin.2__u4752__NODE_412_length_36633_cov_33_5991	0.999777	100
MinotS_2013	BLS020831_d22-2	SRR935363	100	NODE_176_length_4493_cov_2.79923	4493	5	0	8	3	5	k1836	99	761457	444916	96	176	207	2986	8283	4496	JH636027.1	0.999777	99.9548						8283	4496	ZellerG_2014__CCMD93344354ST-21-0__bin.42__k1836__NODE_7_length_375155_cov_21_8597	0.999777	99.97
LyM_2016	CA90EGutMonth6	SRR3740163	100	NODE_31_length_4492_ID_99	4492	8	0.375		0		u4551	1	1257	1234	1	3	5	2	894	1053	KE150441.1	0.230632	82.336						5917	3260	GeversD_2014__SKBSTL008__bin.82__u4551__NODE_273_length_84240_cov_35_2497	0.958148	95.3988
LiangG_2020	D215	D215	87	NODE_64_length_4492_cov_1.39859	4492	12	0		0		k7931	8	122565	36145	2	2	0	4											2843	1735	BackhedF_2015__SID345_4M__bin.22__k7931__NODE_2634_length_6240_cov_6_39466	0.635352	95.8985
LiangG_2020	D3681	D3681	100	NODE_124_length_4492_cov_0.163116	4492	5	0		0		k17248	9	21005	17902	28	38	29	71	1500	1168	DS990239.1	0.485085	89.3206						4423	2652	LiuW_2016__SRR3993025__bin.3__k17248__NODE_741_length_8420_cov_45_6539	0.940561	97.3152
ReyesA_2015	Ma_F23T1_3.11.08	ERR975024	100	NODE_24_length_4492_ID_1008	4492	5	0.8	0	0	4		0	0	0	0	0	0	0
LyM_2016	CA47AGutDay0	SRR3740131	100	NODE_16_length_4490_ID_51	4490	6	0.333333	17	5	6	k1815	14	41330	41330	85	629	1457	961	8032	4491	KV804336.1	0.999777	99.3504						8059	4491	LiJ_2014__MH0365__bin.40__k1815__NODE_191_length_74461_cov_16_4377	0.999777	99.622
MinotS_2013	BLS020831_d22-2	SRR935363	100	NODE_177_length_4489_cov_2.3401	4489	4	0	0	0	5	k5082	52	591045	488160	1	30	96	61	1940	1879	FMGX01000001.1	0.417465	85.365						8222	4490	WenC_2017__N237__bin.9__k5082__NODE_364_length_43413_cov_11_5799	0.999777	99.7545
MinotS_2013	BLS020827_d15-1	SRR935351	100	NODE_146_length_4489_cov_2.51398	4489	5	0	0	0	9	k4285	217	743844	480541	1971	4	885	410	7858	4489	NNBY01000049.1	0.999777	98.262						8290	4489	ZellerG_2014__CCMD18872694ST-21-0__bin.58__k4285__NODE_369_length_48956_cov_4_1575	0.999777	100
LiangG_2020	D3944	D3944	60	NODE_237_length_4489_cov_0.979597	4489	5	0		0			0	0	0	0	0	0	0
LiangG_2020	DB5	DB5	100	NODE_38_length_4488_cov_0.225407	4488	2	0		0		k10068	137	426326	413339	105	2	47	218	8239	4488	FLXY01000036.1	0.999777	99.9774						3827	2261	VincentC_2016__MM032.3_megahit__bin.23__k10068__NODE_189_length_31512_cov_21_0000_ID_49039	0.503788	97.2068
LiangG_2020	D4014	D4014	100	NODE_113_length_4488_cov_0.549186	4488	1	0		0		k8018	18	73446	60257	3	0	0	2	5757	4278	GL397173.1	0.999777	91.9076						1129	1394	YuJ_2015__SZAXPI017451-16__bin.7__k8018__NODE_94_length_79691_cov_7_33713	0.629234	80.9079
ReyesA_2015	Ma_F268T2_4.11.09	ERR975288	61	NODE_29_length_4488_ID_161	4488	12	0		0		k1814	30	195947	170534	1	2	38	112											4285	2576	QinN_2014__LD-22__bin.61__k1814__NODE_89_length_184381_cov_6_21361	0.572193	96.856
LiangG_2020	D3734	D3734	100	NODE_275_length_4488_cov_0.0853015	4488	4	0		0		k4749	101	445523	410422	449	46	277	384	8074	4491	HF990687.1	0.999777	99.132						8288	4488	ZellerG_2014__CCIS71301801ST-4-0__bin.23__k4749__NODE_335_length_67688_cov_13_9882	0.999777	100
MinotS_2013	BLS020831_d22-2	SRR935363	100	NODE_178_length_4487_cov_2.71841	4487	10	0.3	0	0	5		0	0	0	0	0	0	0
LiangG_2020	D280	D280	100	NODE_59_length_4486_cov_2.25097	4486	3	0		0		k1815	106	434565	400861	703	1885	3129	848	8257	4486	GG705228.1	0.999777	99.889						8285	4486	ZellerG_2014__CCIS94496512ST-4-0__bin.1__k1815__NODE_31_length_130557_cov_19_6046	0.999777	100
LiangG_2020	D3734	D3734	100	NODE_276_length_4486_cov_2.25281	4486	6	0		0			0	0	0	0	0	0	0
LiangG_2020	D3594	D3594	100	NODE_186_length_4485_cov_0.224874	4485	5	0		0		k8599	534	1679102	1670760	48	1	13	22	8028	4422	FR888519.1	0.98573	99.5291						8167	4422	ZeeviD_2015_A__PNP_Main_269_megahit__bin.12__k8599__NODE_2714_length_8975_cov_6_0000_ID_115131	0.98573	100
LyM_2016	CA47AGutDay0	SRR3740131	100	NODE_17_length_4485_ID_410	4485	2	0.5	20	4	21	k6962	8	92378	87445	1	10	40	1481						7768	4486	NC_0247111_Uncultured_crAssphage_complete_genome	0.999777	97.927	7701	4486	YuJ_2015__SZAXPI017466-84__bin.41__k6962__NODE_90_length_98602_cov_15_6678	0.999777	97.659
LiangG_2020	D3944	D3944	60	NODE_238_length_4484_cov_0.0844618	4484	4	0		0		k1877	28	59826	56836	311	781	2556	991	8237	4484	JH724079.1	0.999777	99.822						8242	4484	QinJ_2012__T2D-091__bin.41__k1877__NODE_163_length_77172_cov_16_0337	0.999777	99.9037
MinotS_2013	BLS020834_d24-1	SRR935359	100	NODE_141_length_4484_cov_3.11221	4484	5	0	0	0	8	k4285	470	1287827	1061814	965	7	28	0	5847	4528	NPHY01000012.1	0.999777	93.3178						8054	4484	YuJ_2015__SZAXPI015258-57__bin.56__k4285__NODE_129_length_96637_cov_13_1121	0.999777	99.086
LyM_2016	CA81AGutDay0	SRR3740142	100	NODE_28_length_4484_ID_45	4484	9	0.666667	20	4	19	k6962	19	112327	93807	1	11	30	1561						7079	4520	NC_0247111_Uncultured_crAssphage_complete_genome	0.999777	95.177	6628	4509	YuJ_2015__SZAXPI017466-84__bin.41__k6962__NODE_90_length_98602_cov_15_6678	0.999777	95.5652
LiangG_2020	D3594	D3594	100	NODE_187_length_4484_cov_0	4484	1	0		0		k8599	534	1679103	1670761	49	0	18	23	7871	4484	FR888567.1	0.999777	98.6973						8148	4484	BengtssonPalmeJ_2015__TRAVELRES52__bin.21__k8599__NODE_30_length_258024_cov_7_88642	0.999777	99.5711
ReyesA_2015	Ma_F26T2_25.8.08	ERR975048	71	NODE_9_length_4484_ID_107	4484	11	0.0909091	0	0	1	k6526	7	84366	77063	2	3	7	143											3118	3177	ZeeviD_2015_B__PNP_Main_46_megahit__bin.27__k6526__NODE_60_length_98542_cov_10_0000_ID_209331	0.999777	87.3424
ReyesA_2015	Ma_F121T1_23.2.10	ERR975191	100	NODE_27_length_4484_ID_282	4484	7	0.285714	19	2	2	k6936	30	159978	133512	6	68	37	207	2835	2227	KB291560.1	0.493756	89.807						2689	2096	BackhedF_2015__SID157_12M__bin.6__k6936__NODE_127_length_100940_cov_24_4429	0.660125	87.9845
LyM_2016	CA40BGutDay3	SRR3740127	100	NODE_53_length_4484_ID_555	4484	5	0.4	1	1	3		0	0	0	0	0	0	0
MinotS_2013	BLS020831_d22-2	SRR935363	100	NODE_179_length_4484_cov_2.18198	4484	2	0	0	0	6	k4285	506	1660347	1359630	1814	650	1472	523	7834	4440	NPHY01000005.1	0.989964	98.514						8194	4440	QinJ_2012__T2D-027__bin.26__k4285__NODE_82_length_163727_cov_10_1462	0.99041	99.9763
LiangG_2020	D233	D233	89	NODE_113_length_4483_cov_6.43568	4483	5	0		0			0	0	0	0	0	0	0
LiangG_2020	yD408	yD408	100	NODE_57_length_4483_cov_0.341827	4483	5	0		0			0	0	0	0	0	0	0
MinotS_2013	BLS020824_d13-1	SRR935348	79	NODE_196_length_4481_cov_11.2666	4481	8	0.25	1	1	7	u6472	10	96974	48886	1	16	59	49											3740	2322	FengQ_2015__SID531248__bin.50__u6472__NODE_278_length_48808_cov_8_94702	0.920553	96.8406
LiangG_2020	D4284	D4284	51	NODE_224_length_4481_cov_0.208085	4481	2	0		0			0	0	0	0	0	0	0	8011	4359	NFVF01000063.1	0.972551	99.8669
LiangG_2020	D386	D386	100	NODE_73_length_4481_cov_3.00593	4481	5	0		0		k17234	2	2418	2418	4	19	10	22											3842	2448	LoombaR_2017__SID5630_kod__bin.18__k17234__NODE_3005_length_5389_cov_4_58455	0.977684	96.3119
ReyesA_2015	F57T1_3_4	ERR974995	100	NODE_6_length_4481_ID_167	4481	12	0.0833333	2	1	1	k15132	13	49193	49193	6	1	24	157	2662	1486	CYZT01000074.1	0.331399	98.991						3746	2044	VatanenT_2016__G80538__bin.1__k15132__NODE_359_length_9197_cov_7_48939	0.999777	99.7388
MinotS_2013	BLS020827_d15-1	SRR935351	100	NODE_147_length_4480_cov_3.01921	4480	4	0.75	0	0	4	k4285	217	743853	480550	185	8	86	67	5851	3430	NPHY01000022.1	0.763839	97.493						6974	3894	QinN_2014__HD-60__bin.38__k4285__NODE_312_length_76607_cov_5_95987	0.904018	99.3058
LiangG_2020	D3854	D3854	100	NODE_135_length_4480_cov_0.276361	4480	6	0		0		k19351	10	33328	32083	3	10	4	49	3487	2355	NDYQ01000020.1	0.856473	93.1345						3415	2354	HMP_2012__SRS015537__bin.13__k19351__NODE_3_length_197737_cov_11_0904	0.818527	89.9954
MinotS_2013	BLS020834_d24-1	SRR935359	100	NODE_142_length_4480_cov_3.56068	4480	10	0.1	4	2	9	k1824	19	49544	49501	3	164	1	0	7507	4140	EQ973214.1	0.923884	99.396						7563	4140	XieH_2016__YSZC12003_35989__bin.66__k1824__NODE_218_length_111927_cov_76_2775	0.923884	99.638
PannarajP_2018	stool_BB3Third	stool_BB3Third	100	NODE_43_length_4480_cov_3.05077	4480	5	0.2		0			0	0	0	0	0	0	0	5834	3172	NGKL01000499.1	0.912946	99.9311
Moreno-GallegoJL_2019	11A_largeInsert	11A_largeInsert	51	NODE_76_length_4479_cov_4.03978	4479	5	0.6		0		k6579	5	104490	100044	1	0	4	1											4004	2274	LeChatelierE_2013__MH0417__bin.57__k6579__NODE_23755_length_2274_cov_2_33529	0.507033	98.461
LyM_2016	CA85DGutWeek8	SRR3740151	100	NODE_52_length_4478_ID_406	4478	9	0.222222		0			0	0	0	0	0	0	0
LyM_2016	CA40AGutDay0	SRR3740126	53	NODE_26_length_4478_ID_246	4478	4	1	20	4	23	k6962	23	83087	76875	1	18	35	1627						7745	4486	NC_0247111_Uncultured_crAssphage_complete_genome	0.999107	97.882	7915	4476	YuJ_2015__SZAXPI017466-84__bin.41__k6962__NODE_90_length_98602_cov_15_6678	0.999107	98.8266
LiangG_2020	yD393	yD393	65	NODE_57_length_4478_cov_0.569065	4478	7	0		0			0	0	0	0	0	0	0
LiangG_2020	D3764	D3764	76	NODE_100_length_4478_cov_0.875661	4478	4	0		0			0	0	0	0	0	0	0	3777	2954	FTMG01000016.1	0.988388	89.894
LiangG_2020	D3944	D3944	60	NODE_239_length_4478_cov_0.00459664	4478	4	0		0		k6939	120	429391	402182	10	0	4	206											3081	2747	HeQ_2017__RSZAXPI003105-143__bin.56__k6939__NODE_1_length_715568_cov_24_9562	0.737159	86.5433
NormanJ_2015	SID57	ERR843968	57	NODE_36_length_4477_cov_6.85934	4477	8	0.375		0		u15273	2	7761	7761	8	9	4	30											4846	2819	VogtmannE_2016__MMRS64281211ST-27-0-0__bin.20__u15273__NODE_497_length_58141_cov_5_19072	0.826	98.5809
LiangG_2020	D3521	D3521	60	NODE_251_length_4476_cov_0.162106	4476	4	0		0		k1860	1005	3074598	3008155	79	5165	4955	2487	8261	4476	KV804368.1	0.999777	99.978						8261	4476	ZeeviD_2015_A__PNP_Validation_60_megahit__bin.10__k1860__NODE_2705_length_4721_cov_15_8702_ID_59317	0.999777	99.9955
LyM_2016	CA48CGutDay7	SRR3740139	97	NODE_32_length_4476_ID_545	4476	7	0.571429	13	2	4	k1814	69	247305	245692	310	399	1443	937	8231	4480	JH724111.1	0.999777	99.8574						8240	4478	BackhedF_2015__SID244_12M__bin.18__k1814__NODE_23_length_122810_cov_42_5099	0.999777	99.9551
LiangG_2020	D3521	D3521	60	NODE_250_length_4476_cov_0.215222	4476	3	0		0		k1860	1005	3074598	3008155	46	194	1027	368	8222	4476	KV804391.1	0.999777	99.821						8250	4476	LiJ_2014__MH0378__bin.70__k1860__NODE_109_length_110150_cov_8_07556	0.999777	99.9471
LiangG_2020	D3454	D3454	92	NODE_103_length_4476_cov_0.508853	4476	7	0		0			0	0	0	0	0	0	0
MinotS_2013	BLS020818_d03-2	SRR935341	55	NODE_219_length_4475_cov_2.46063	4475	4	0.5	5	1	3	k4940	112	1096142	549163	18	136	524	629											6013	4437	YuJ_2015__SZAXPI015245-33__bin.32__k4940__NODE_262_length_41157_cov_9_45608	0.999777	91.3322
MinotS_2013	BLS020834_d24-1	SRR935359	100	NODE_143_length_4475_cov_2.40498	4475	9	0.222222	0	0	7	k4269	147	730727	385447	273	11	3	0	4346	2552	FMGK01000008.1	0.568492	97.453						6999	4372	HMP_2012__SRS056519__bin.4__k4269__NODE_1843_length_7091_cov_3_41146	0.993743	98.566
MinotS_2013	BLS020834_d24-1	SRR935359	100	NODE_144_length_4474_cov_2.89455	4474	4	0.75		0		u6447	122	197313	197119	19	2	0	0											8251	4474	BengtssonPalmeJ_2015__TRAVELRES25__bin.10__u6447__NODE_839_length_56375_cov_8_7661	0.999776	99.955
ReyesA_2015	Ma_F229T2_27.2.09	ERR975264	51	NODE_20_length_4474_ID_319	4474	2	0	0	0	3	k1626	24	92753	87574	127	13	146	348											4734	4485	QinJ_2012__T2D-007__bin.26__k1626__NODE_14_length_146177_cov_41_4265	0.999776	94.6529
MinotS_2013	BLS020813_d00-1	SRR829033	51	NODE_149_length_4474_cov_1.98936	4474	11	0.272727	2	2	4	k1862	21	81513	70763	1	110	625	572	8215	4482	FMFX01000026.1	0.999776	99.777						8215	4482	NielsenHB_2014__O2_UC59_2__bin.23__k1862__NODE_195_length_62602_cov_5_28529	0.999776	99.9741
LiangG_2020	D3594	D3594	100	NODE_188_length_4473_cov_0.158767	4473	3	0		0		k8599	534	1679114	1670772	47	0	10	23	8037	4436	FR888562.1	0.991505	99.369						8192	4436	LiJ_2014__V1.FI20__bin.90__k8599__NODE_59_length_202615_cov_5_43047	0.991505	100
LyM_2016	CA40DGutWeek8	SRR3740129	96	NODE_33_length_4473_ID_1083	4473	8	0.25	0	0	1	k4584	7	30453	21732	1	43	41	242	4942	3112	HF989637.1	0.959759	95.7891						7613	4474	LoombaR_2017__SID5450_zsn__bin.24__k4584__NODE_259_length_43364_cov_25_6225	0.999106	98.309
LiangG_2020	D3334	D3334	100	NODE_127_length_4473_cov_0.132075	4473	2	0		0		k6939	195	685936	653442	10	1	8	254											4948	3495	HeQ_2017__RSZAXPI003105-143__bin.56__k6939__NODE_1_length_715568_cov_24_9562	0.880841	91.9247
MinotS_2013	BLS020815_d01-1	SRR935337	53	NODE_217_length_4472_cov_7.83428	4472	10	0.4	0	0	5		0	0	0	0	0	0	0
LiangG_2020	D3944	D3944	60	NODE_240_length_4472_cov_4.93303	4472	6	0		0		u9636	5	34738	12071	1	12	12	53	4285	3682	MUXX01000020.1	0.81932	87.86						5537	3660	BritoIL_2016__WL.44.SA__bin.6__u9636__NODE_688_length_11698_cov_6_84308	0.848837	95.1734
ReyesA_2015	Ma_F23T1_3.11.08	ERR975024	100	NODE_25_length_4472_ID_981	4472	8	0.25	0	0	1	k1626	48	125928	123901	8	1	53	99											2619	1881	LiJ_2014__MH0347__bin.2__k1626__NODE_860_length_27429_cov_20_2825	0.66212	93.6813
LyM_2016	CA85BGutDay3	SRR3740149	100	NODE_12_length_4471_ID_399	4471	4	0.5	10	3	5	k1903	39	79196	78433	49	365	758	670	7145	3906	KB905472.1	0.878774	99.5846						8248	4470	QinN_2014__HV-23__bin.13__k1903__NODE_16_length_167363_cov_17_0277	0.999329	99.978
MinotS_2013	BLS020813_d00-1	SRR829033	51	NODE_150_length_4471_cov_2.08175	4471	2	0.5	0	0	3		0	0	0	0	0	0	0
LiangG_2020	D3944	D3944	60	NODE_241_length_4470_cov_0.0748331	4470	4	0		0		k10115	112	543061	474188	207	147	234	197	8126	4425	FLHN01000015.1	0.989485	99.8869						8126	4415	YuJ_2015__SZAXPI015229-15__bin.13__k10115__NODE_3_length_288281_cov_209_504	0.991946	99.8519
LiangG_2020	DDH	DDH	58	NODE_47_length_4470_cov_5.55215	4470	4	0		0		k11355	5	58063	25748	94	0	16	7	3236	2871	NZFD01000035.1	0.967338	85.2387						3262	2874	VincentC_2016__MM046.1_megahit__bin.4__k11355__NODE_13_length_64380_cov_19_0000_ID_45429	0.641611	88.174
MinotS_2013	BLS020834_d24-1	SRR935359	100	NODE_145_length_4470_cov_3.82152	4470	4	0.5	0	0	7	k4285	470	1287841	1061828	987	0	13	0	4471	2472	NNBY01000045.1	0.552796	99.312						8211	4449	QinJ_2012__T2D-027__bin.26__k4285__NODE_82_length_163727_cov_10_1462	0.995078	99.978
LiangG_2020	D196	D196	100	NODE_62_length_4470_cov_1.00732	4470	8	0		0		k10130	3	5712	5141	4	156	82	151	4176	2898	JZXQ01000012.1	0.787472	94.9522	2158	1680	NC_0047752_Enterobacteria_phage_epsilon15_complete_genome	0.380089	89.8034	4763	3171	VincentC_2016__MM074.2_megahit__bin.4__k10130__NODE_82_length_34347_cov_17_0000_ID_3486	0.70962	93.9831
LiangG_2020	D3854	D3854	100	NODE_136_length_4470_cov_0.209533	4470	8	0		0		u4121	19	57624	57148	13	5	24	33											8050	4471	XieH_2016__YSZC12003_35992__bin.32__u4121__NODE_684_length_43908_cov_3_66753	0.999776	99.3695
MinotS_2013	BLS020814_d00-2	SRR829867	100	NODE_119_length_4470_cov_3.96648	4470	5	0.2	0	0	8		0	0	0	0	0	0	0
MinotS_2013	BLS020818_d03-2	SRR935341	55	NODE_220_length_4469_cov_2.23584	4469	5	0.4	0	0	1	k4191	18	50429	35392	32	12	70	95											7766	4469	BengtssonPalmeJ_2015__TRAVELRES42__bin.40__k4191__NODE_180_length_106029_cov_11_3694	0.999776	99.3447
LiangG_2020	D3454	D3454	92	NODE_104_length_4468_cov_0.0276434	4468	8	0		0		u14483	0	0	0	1	77	46	173	1301	1193	AAVN02000006.1	0.264548	86.756						2928	2609	LiJ_2017__H2F413935__bin.33__u14483__NODE_2718_length_5386_cov_3_11593	0.999776	95.5687
LiangG_2020	yD408	yD408	100	NODE_58_length_4468_cov_7.08592	4468	9	0		0			0	0	0	0	0	0	0
MinotS_2013	BLS020818_d03-2	SRR935341	55	NODE_221_length_4467_cov_2.06097	4467	4	0.75		0		k8002	3	12305	5876	1	1	0	0											3533	2012	ZellerG_2014__CCIS02856720ST-4-0__bin.57__k8002__NODE_658_length_36825_cov_8_11588	0.711887	98.1562
LiangG_2020	D101	D101	100	NODE_57_length_4466_cov_2.0703	4466	5	0		0		k1934	14	94424	51333	1347	0	252	1033	8094	4419	NQMH01000002.1	0.989252	99.728						8155	4419	ZeeviD_2015_B__PNP_Main_507_megahit__bin.17__k1934__NODE_179_length_55056_cov_13_3545_ID_41749	0.989252	99.995
LiangG_2020	D3734	D3734	100	NODE_277_length_4466_cov_0.226089	4466	6	0		0		k2318	154	526408	522349	293	423	276	4122	8126	4467	CP011531.1	0.999776	99.507						8176	4467	ZeeviD_2015_A__PNP_Main_549_megahit__bin.38__k2318__NODE_81_length_83031_cov_19_9954_ID_30593	0.999776	99.8607
LiangG_2020	yD1936	yD1936	100	NODE_128_length_4466_cov_0.209956	4466	4	0		0		k1861	50	208910	161897	17	8	73	155	3354	3368	KQ968198.1	0.751008	84.739						8231	4466	LiJ_2014__MH0360__bin.8__k1861__NODE_64_length_179554_cov_7_36947	0.999776	99.933
LiangG_2020	D3594	D3594	100	NODE_189_length_4465_cov_0.113416	4465	5	0		0		k8599	534	1679122	1670780	45	0	21	23	6156	3390	FR888581.1	0.999776	99.5234						6255	3390	CosteaPI_2017__donald3-11-7-0__bin.24__k8599__NODE_240_length_85054_cov_4_2084	0.999776	99.9118
LiangG_2020	D4281	D4281	64	NODE_104_length_4464_cov_0.276228	4464	9	0		0		u4498	10	37312	36552	2	15	24	19	1288	1306	KQ959775.1	0.289427	84.763						6536	3552	HMP_2012__SRS062761__bin.45__u4498__NODE_1945_length_7922_cov_4_16919	0.981631	98.6339
LyM_2016	CA81BGutDay3	SRR3740143	100	NODE_33_length_4464_ID_499	4464	12	0.333333	7	2	4		0	0	0	0	0	0	0
ReyesA_2015	Ma_F121S_14.10.08	ERR975203	100	NODE_21_length_4463_ID_187	4463	15	0.133333	0	0	1	k1613	10	36169	35358	1	8	31	68											3035	2160	BritoIL_2016__W1.40.ST__bin.33__k1613__NODE_114_length_61570_cov_14_1939	0.581223	93.4953
LiangG_2020	D3594	D3594	100	NODE_190_length_4463_cov_0.164207	4463	1	0		0		k9224	200	523641	516615	67	1524	156	225	8231	4463	KQ971088.1	0.999776	99.955						8231	4463	VogtmannE_2016__MMRS51737257ST-27-0-0__bin.54__k9224__NODE_428_length_56340_cov_5_43832	0.999776	99.9741
MinotS_2013	BLS020813_d00-1	SRR829033	51	NODE_151_length_4463_cov_36387.7	4463	8	0	1	1	3		0	0	0	0	0	0	0
LiangG_2020	D4014	D4014	100	NODE_114_length_4463_cov_1.76845	4463	5	0		0		k4844	75	258903	232948	36	65	532	417	7535	4427	CYZA01000006.1	0.99171	97.47						8032	4428	NielsenHB_2014__V1_CD35_0__bin.6__k4844__NODE_76_length_126096_cov_67_2147	0.992382	99.5458
ReyesA_2015	Ma_F23T1_3.11.08	ERR975024	100	NODE_26_length_4463_ID_893	4463	10	0.1		0		k4532	9	25413	16920	2	3	29	23											6530	3657	ZeeviD_2015_A__PNP_Main_321_megahit__bin.27__k4532__NODE_57_length_85292_cov_13_0002_ID_123768	0.876765	98.7047
LiangG_2020	D3951	D3951	72	NODE_394_length_4462_cov_0.0530565	4462	3	0		0		k1861	1575	5393293	5379768	287	390	8	0	8135	4462	FNVL01000033.1	0.999776	99.574						8240	4462	ZeeviD_2015_A__PNP_Main_221_megahit__bin.30__k1861__NODE_20_length_231502_cov_28_9921_ID_24215	0.999776	100
LiangG_2020	D3941	D3941	100	NODE_119_length_4462_cov_0.167705	4462	4	0		0		k1626	305	920450	906261	1235	549	1244	667	7816	4464	GG703852.1	0.999776	98.4561						8174	4462	XieH_2016__YSZC12003_37753__bin.60__k1626__NODE_1314_length_26537_cov_7_36361	0.999776	99.7931
LiangG_2020	D4284	D4284	51	NODE_225_length_4462_cov_0.0846597	4462	6	0		0		k1798	69	433105	343349	28	391	652	2449	8224	4463	NFIG01000001.1	0.999776	99.9751						8235	4463	LiJ_2014__MH0371__bin.37__k1798__NODE_1047_length_28708_cov_8_59844	0.999776	99.9983
LiangG_2020	D3941	D3941	100	NODE_120_length_4461_cov_0.260268	4461	2	0		0		k1626	305	920451	906262	1070	195	982	716	3509	2017	CZAM01000022.1	0.601435	97.7821						7984	4461	QinN_2014__HD-15__bin.52__k1626__NODE_95_length_111460_cov_310_498	0.999776	99.2353
LiangG_2020	D245	D245	100	NODE_34_length_4461_cov_1.10087	4461	9	0		0		k2303	4	6215	6165	1	2	4	162											7393	4465	BackhedF_2015__SID133_12M__bin.35__k2303__NODE_600_length_38259_cov_49_4537	0.999776	97.4623
LiangG_2020	D3734	D3734	100	NODE_278_length_4459_cov_0.484303	4459	8	0		0			0	0	0	0	0	0	0
LiangG_2020	D3521	D3521	60	NODE_252_length_4459_cov_0.170822	4459	2	0		0		k1860	1005	3074615	3008172	86	708	2444	677	5784	3168	FNNN01000014.1	0.999776	99.6864						5851	3168	LoombaR_2017__SID5016_ish__bin.14__k1860__NODE_54_length_110083_cov_41_8882	0.999776	100
LiangG_2020	D3454	D3454	92	NODE_105_length_4459_cov_0.289474	4459	5	0		0		k15132	41	116157	111621	171	1	138	88	5736	3372	KN174169.1	0.941915	97.1385						7729	4201	QinJ_2012__T2D-037__bin.11__k15132__NODE_2358_length_7552_cov_3_65493	0.941915	99.901
MinotS_2013	BLS020824_d13-1	SRR935348	79	NODE_197_length_4458_cov_1.9673	4458	4	0.25	0	0	7	k4285	260	977367	607829	1962	5	968	413	4433	2551	NNBY01000036.1	0.999551	97.8705						8133	4476	QinJ_2012__T2D-027__bin.26__k4285__NODE_39_length_232485_cov_8_66715	0.999776	99.531
LiangG_2020	D233	D233	89	NODE_114_length_4458_cov_1.38954	4458	5	0		0			0	0	0	0	0	0	0	3000	3684	CVTG01000009.1	0.821445	81.542
LiangG_2020	D3734	D3734	100	NODE_279_length_4457_cov_0.57552	4457	4	0		0			0	0	0	0	0	0	0
LiangG_2020	D358	D358	100	NODE_99_length_4457_cov_5.93827	4457	3	0		0			0	0	0	0	0	0	0
LiangG_2020	D4014	D4014	100	NODE_115_length_4456_cov_1.20397	4456	11	0		0		k6276	10	39895	24621	2	13	36	36											5369	3011	BengtssonPalmeJ_2015__TRAVELRES68__bin.77__k6276__NODE_2064_length_17252_cov_13_1341	0.985862	97.4161
MinotS_2013	BLS020834_d24-1	SRR935359	100	NODE_146_length_4456_cov_2.59486	4456	7	0.428571	24	3	7	k4951	85	683974	339253	1	104	0	0	3845	2082	GL890522.1	0.999776	99.9555						4202	2377	HMP_2012__SRS015190__bin.8__k4951__NODE_390_length_36050_cov_7_04412	0.999776	99.9208
LyM_2016	CA81BGutDay3	SRR3740143	100	NODE_34_length_4456_ID_248	4456	14	0.0714286	0	0	2		0	0	0	0	0	0	0
LyM_2016	CA85DGutWeek8	SRR3740151	100	NODE_53_length_4456_ID_614	4456	7	0.142857	13	2	2	k1814	62	297847	250865	264	342	1054	1335	8091	4407	JH992945.1	0.988779	99.818						8091	4407	YuJ_2015__SZAXPI017467-87__bin.30__k1814__NODE_79_length_76367_cov_9_63332	0.988779	99.8276
MinotS_2013	BLS020818_d03-2	SRR935341	55	NODE_222_length_4455_cov_2.42864	4455	2	1	0	0	9	u15254	55	380118	323096	5	14	27	932											7589	4418	KarlssonFH_2013__S153__bin.16__u15254__NODE_266_length_45297_cov_6_90398	0.991695	97.6689
LiangG_2020	D3951	D3951	72	NODE_395_length_4455_cov_0.0536044	4455	4	0		0		k1861	1575	5393300	5379775	298	652	8	0	5677	3202	FR901298.1	0.999776	98.9888						5812	3147	XieH_2016__YSZC12003_35979__bin.17__k1861__NODE_3327_length_8070_cov_3_91653	0.999776	99.9504
LyM_2016	CA48DGutWeek8	SRR3740140	68	NODE_28_length_4455_ID_428	4455	2	1	0	0	1	k6478	21	74649	74649	11	22	54	286											8100	4452	KarlssonFH_2013__S517__bin.13__k6478__NODE_96_length_91142_cov_10_0942	0.999102	99.6812
LiangG_2020	D4014	D4014	100	NODE_116_length_4454_cov_4.64294	4454	7	0		0		k1872	52	196486	180452	27	679	1439	911	6061	3442	JH724251.1	0.772564	98.46						7954	4337	HMP_2012__SRS022524__bin.4__k1872__NODE_180_length_48093_cov_4_67744	0.973507	99.9833
LiangG_2020	D280	D280	100	NODE_60_length_4453_cov_3.33349	4453	12	0		0		k6936	21	186353	182154	7	1	21	71											2386	1807	CM_cf__CF_TNFC002SA_t1M15__bin.14__k6936__NODE_190_length_48308_cov_12_4226	0.991691	89.5929
LiangG_2020	D3951	D3951	72	NODE_396_length_4452_cov_0.0732948	4452	8	0		0		k10068	70	328319	317009	39	1	0	0	8205	4452	KE700641.1	0.999775	99.9579						7941	4455	CM_caritro__CA_C10034IS2591FE_t3M15__bin.13__k10068__NODE_5_length_333134_cov_265_467	0.999775	99.3236
MinotS_2013	BLS020827_d15-1	SRR935351	100	NODE_148_length_4452_cov_3.80146	4452	7	0.285714	0	0	2	k4608	66	352721	175941	1	1	6	15											5583	3191	HMP_2012__SRS054590__bin.14__k4608__NODE_435_length_12113_cov_4_80163	0.716532	98.245
LiangG_2020	D3734	D3734	100	NODE_280_length_4452_cov_0.0550289	4452	4	0		0			0	0	0	0	0	0	0	7954	4453	LLFI01000171.1	0.999551	98.922
LiangG_2020	yD171	yD171	100	NODE_93_length_4451_cov_41.4315	4451	4	0		0			0	0	0	0	0	0	0
MinotS_2013	BLS020835_d25-1	SRR935360	100	NODE_160_length_4451_cov_4.05823	4451	7	0.285714	0	0	7	k4198	31	145909	129584	13	3	1	13											8139	4436	RaymondF_2016__P14E90__bin.74__k4198__NODE_5288_length_10266_cov_5_98453	0.995956	99.9868
LiangG_2020	D3262	D3262	51	NODE_23_length_4451_cov_1.24816	4451	4	0		0		k1830	118	448669	446894	892	366	1492	567	8082	4451	FNOD01000012.1	0.999775	99.438						8209	4451	ZellerG_2014__CCMD74930188ST-21-0__bin.32__k1830__NODE_1441_length_15797_cov_8_38502	0.999775	99.9555
LiangG_2020	D145	D145	57	NODE_246_length_4450_cov_1.65295	4450	6	0		0		u14874	554	2373511	2344516	144	8	20	59											8218	4450	XieH_2016__YSZC12003_37877__bin.48__u14874__NODE_210_length_108864_cov_13_6434	0.999775	100
LiangG_2020	D392	D392	100	NODE_63_length_4450_cov_23.2305	4450	7	0		0		k1877	21	299692	294245	1	0	10	35											1613	2218	LiJ_2014__O2.UC1-1__bin.3__k1877__NODE_4607_length_6342_cov_7_98823	0.491236	80.207
LiangG_2020	D275	D275	75	NODE_173_length_4450_cov_1.52103	4450	3	0		0		k1965	674	1560035	1546663	1486	0	165	535	4215	2447	JH815203.1	0.877753	99.2232						8202	4450	LiJ_2014__O2.CD1-0__bin.5__k1965__NODE_1027_length_31883_cov_14_6017	0.999775	99.966
LiangG_2020	D3764	D3764	76	NODE_101_length_4450_cov_1.2725	4450	4	0		0			0	0	0	0	0	0	0
LiangG_2020	DB5	DB5	100	NODE_39_length_4449_cov_0.416242	4449	2	0		0		k10083	36	139308	115443	1	8	24	395	8048	4374	KV792531.1	0.982693	99.886						6591	4010	FengQ_2015__SID530705__bin.49__k10083__NODE_714_length_35895_cov_3_59436	0.982693	98.8971
LiangG_2020	D3521	D3521	60	NODE_253_length_4449_cov_0.998843	4449	3	0		0		k1949	556	2039407	1726097	24	162	149	1872	8194	4440	JH976456.1	0.997752	99.977						8200	4440	FengQ_2015__SID531469__bin.45__k1949__NODE_229_length_73774_cov_7_13901	0.997752	100
LiangG_2020	D4014	D4014	100	NODE_117_length_4448_cov_0.449664	4448	11	0		0			0	0	0	0	0	0	0
LiangG_2020	D3594	D3594	100	NODE_191_length_4447_cov_0.106019	4447	2	0		0		k8599	534	1679140	1670798	44	1	10	43	7866	4447	DABS01000047.1	0.999775	98.606						8152	4447	ZeeviD_2015_A__PNP_Main_123_megahit__bin.4__k8599__NODE_752_length_22651_cov_7_0000_ID_37381	0.999775	99.9745
LiangG_2020	D105	D105	100	NODE_62_length_4447_cov_1.83602	4447	6	0		0		k10130	7	18134	11212	7	6	11	19	2706	1732	CALA01000393.1	0.718012	94.4388						1557	1617	LiJ_2017__H1M513852__bin.3__k10130__NODE_177_length_29036_cov_9_71388	0.376434	84.1024
LiangG_2020	D3521	D3521	60	NODE_254_length_4446_cov_0	4446	6	0		0		k1860	1005	3074628	3008185	47	0	251	64	8085	4378	KV806137.1	0.98448	100						8085	4378	ZellerG_2014__CCIS50003399ST-4-0__bin.11__k1860__NODE_572_length_43230_cov_6_69561	0.98448	100
LiangG_2020	D230	D230	100	NODE_31_length_4446_cov_1.61146	4446	6	0		0		k14631	7	78410	32506	6	14	11	28											3633	2572	SchirmerM_2016__G88922__bin.2__k14631__NODE_2570_length_6421_cov_9_46748	0.578048	92.263
LiangG_2020	D348	D348	100	NODE_49_length_4445_cov_2.06972	4445	6	0		0		k9228	2	24418	24418	46	242	31	159	6425	3674	PJKC01000003.1	0.829021	98.2307						6425	3686	XieH_2016__YSZC12003_35654__bin.47__k9228__NODE_13_length_330805_cov_28_4726	0.99775	97.6356
PannarajP_2018	stool_BB11Eighth	stool_BB11Eighth	100	NODE_84_length_4445_cov_0.676471	4445	5	0		0			0	0	0	0	0	0	0	4405	2688	MNIU01000034.1	0.829021	97.1648
MinotS_2011	2019_d1_M1	SRR043433	58	NODE_20_length_4445_ID_619	4445	4	0	13	2	0	k1836	46	107017	98864	13	177	316	1823	8034	4450	GL945019.1	0.999775	99.499						8083	4450	ChengpingW_2017__AS90raw__bin.25__k1836__NODE_34_length_104799_cov_9_85684	0.999775	99.483
LiangG_2020	D4281	D4281	64	NODE_105_length_4444_cov_2.50452	4444	4	0		0		u6510	3	11144	7169	1	25	78	112	1024	1351	FMHE01000076.1	0.298155	80.829						5986	3504	XieH_2016__YSZC12003_37255__bin.27__u6510__NODE_11790_length_4370_cov_3_4292	0.999775	98.334
LiangG_2020	D3451	D3451	60	NODE_86_length_4444_cov_0.0917304	4444	4	0		0		k4584	179	424827	423974	427	538	1555	916	4534	2564	NIHP01000004.1	0.999775	98.9674						4540	2564	WenC_2017__RA095__bin.9__k4584__NODE_114_length_59042_cov_43_4292	0.999775	99.8688
ReyesA_2015	Ma_F229T2_27.2.09	ERR975264	51	NODE_21_length_4444_ID_615	4444	6	0.166667		0		k6962	9	41193	34865	1	0	3	2											3332	2043	QinJ_2012__DLM005__bin.24__k6962__NODE_1109_length_10612_cov_2_07095	0.455896	96.231
MinotS_2013	BLS020827_d15-1	SRR935351	100	NODE_149_length_4443_cov_3.31108	4443	4	0.5	0	0	8	k4327	89	466266	209294	121	222	77	54											5613	3039	ZeeviD_2015_A__PNP_Validation_70_megahit__bin.5__k4327__NODE_34_length_142217_cov_20_3418_ID_39921	0.99955	99.9986
MinotS_2013	BLS020830_d22-1	SRR935356	59	NODE_308_length_4443_cov_3.61167	4443	4	0.5	0	0	4	k4644	125	1405630	688753	1	1	6	1											1360	1326	VogtmannE_2016__MMRS20257302ST-27-0-0__bin.24__k4644__NODE_9592_length_3792_cov_4_54937	0.29192	85.596
LiangG_2020	D3941	D3941	100	NODE_121_length_4443_cov_3.78985	4443	9	0		0		lone_genome_CM_ghana_C16-20292-GH	12	29223	23980	1	3	2	35	4663	3234	AFYE01000004.1	0.727436	92.703						6408	4331	CM_ghana__C16-20292-GH__bin.26__ND__NODE_157_length_43531_cov_14_4846	0.974567	93.467
LiangG_2020	D3734	D3734	100	NODE_281_length_4443_cov_0.114458	4443	5	0		0		k4037	116	461490	436396	112	5	70	61	5177	2806	CZBW01000002.1	0.999775	99.9773						5177	2806	ZellerG_2014__CCIS15704761ST-4-0__bin.30__k4037__NODE_71_length_94274_cov_10_2084	0.999775	99.9963
LiangG_2020	D3944	D3944	60	NODE_242_length_4443_cov_0.442771	4443	3	0		0		k7285	25	93378	47925	1	0	1	4											4242	3724	HMP_2012__SRS075406__bin.4__k7285__NODE_14_length_36651_cov_6_88403	0.834571	87.352
LyM_2016	CA40AGutDay0	SRR3740126	53	NODE_27_length_4443_ID_295	4443	8	0.125	3	2	3	k1812	15	73972	68794	1	1	5	706											3803	2172	QinJ_2012__DOM018__bin.7__k1812__NODE_104_length_80075_cov_6_30719	0.932028	98.2405
LiangG_2020	D4281	D4281	64	NODE_106_length_4442_cov_0.546002	4442	2	0		0		u1842	42	90753	89987	2	26	77	32	1380	1063	EQ973488.1	0.459928	89.5299						6907	4327	ZellerG_2014__CCIS22958137ST-20-0__bin.19__u1842__NODE_206_length_89101_cov_95_1434	0.97321	95.517
LiangG_2020	DB5	DB5	100	NODE_40_length_4442_cov_0.252144	4442	5	0		0		k10115	175	491481	471078	216	113	267	187	8096	4388	FWYP01000023.1	0.987618	99.977						8096	4388	VatanenT_2016__G80482__bin.7__k10115__NODE_79_length_69610_cov_25_6193	0.987618	99.977
LiangG_2020	D234	D234	100	NODE_54_length_4441_cov_3.18471	4441	7	0		0		k4584	10	33352	33154	94	26	117	85	1921	1662	AAYG02000029.1	0.648728	88.9957						3208	1756	BackhedF_2015__SID78_4M__bin.12__k4584__NODE_319_length_42134_cov_46_2251	0.912182	96.1964
LiangG_2020	D3521	D3521	60	NODE_255_length_4441_cov_0.171535	4441	4	0		0		k1860	1005	3074633	3008190	86	327	1688	361	8124	4441	KV806155.1	0.999775	99.685						8202	4441	LoombaR_2017__SID5016_ish__bin.14__k1860__NODE_19_length_161233_cov_45_8536	0.999775	100
LiangG_2020	D233	D233	89	NODE_115_length_4441_cov_1.7789	4441	7	0		0		k10130	12	102747	63901	3	35	44	247	6966	4442	KI535506.1	0.999775	96.6197						6972	4442	BackhedF_2015__SID637_12M__bin.13__k10130__NODE_2205_length_6940_cov_37_2109	0.999775	95.5277
MinotS_2013	BLS020824_d13-1	SRR935348	79	NODE_198_length_4440_cov_2.33044	4440	5	0.4	0	0	4	u6141	52	225736	206910	1	0	1	1											8087	4386	XieH_2016__YSZC12003_37353__bin.27__u6141__NODE_6163_length_7102_cov_4_98609	0.987387	99.954
PannarajP_2018	stool_BB8Fifth	stool_BB8Fifth	77	NODE_44_length_4440_cov_1.5131	4440	4	0		0		lone_genome_CM_tanzania_C16-20557-TZ	7	22262	15634	1	16	23	6	8011	4383	MULN01000150.1	0.986937	99.658						5267	4384	C16-20557-TZ__bin.32__ND__NODE_1369_length_17267_cov_4_27208	0.986937	89.1787
ReyesA_2015	Ma_F194T2_27.1.09	ERR975226	53	NODE_31_length_4440_ID_562	4440	10	0.4		0			0	0	0	0	0	0	0	2030	1224	MJEG01000014.1	0.27545	96.65
LyM_2016	CA47EGutMonth6	SRR3740136	100	NODE_28_length_4440_ID_326	4440	5	0.4		0		u14857	7	20740	20740	3	1	1	14											6907	4212	HanniganGD_2017__MG100132__bin.6__u14857__NODE_140_length_23864_cov_58_6897	0.998649	98.4206
LiangG_2020	yD1936	yD1936	100	NODE_129_length_4439_cov_0.597403	4439	7	0		0		k1963	8	28382	12670	5	0	3	2											1906	1628	HMP_2012__SRS017433__bin.5__k1963__NODE_2786_length_7938_cov_7_54738	0.643839	86.7257
LiangG_2020	D261	D261	100	NODE_87_length_4439_cov_2.79862	4439	9	0		0		k6962	13	94878	87963	1	13	33	1533						7125	4487	NC_0247111_Uncultured_crAssphage_complete_genome	0.999775	95.565	7040	4474	YuJ_2015__SZAXPI017466-84__bin.41__k6962__NODE_90_length_98602_cov_15_6678	0.999775	96.8415
LiangG_2020	D145	D145	57	NODE_247_length_4439_cov_9.81866	4439	2	0		0		u14874	554	2373522	2344527	142	0	22	37											8015	4340	VogtmannE_2016__MMRS47685461ST-27-0-0__bin.9__u14874__NODE_997_length_17397_cov_3_29991	0.977472	100
LyM_2016	CA39EGutMonth6	SRR3740125	68	NODE_49_length_4439_ID_58	4439	5	0.4	10	3	9		0	0	0	0	0	0	0
PannarajP_2018	stool_BB11Eighth	stool_BB11Eighth	100	NODE_85_length_4438_cov_0.996289	4438	4	0		0		k1814	137	650119	629692	1474	1179	3564	1535	8179	4439	CZAN01000004.1	0.999775	99.932						8179	4439	VogtmannE_2016__MMRS59699117ST-27-0-0__bin.16__k1814__NODE_835_length_23573_cov_64_3261	0.999775	99.9573
LiangG_2020	D348	D348	100	NODE_50_length_4438_cov_1.48053	4438	9	0		0		k17248	17	107039	105748	270	39	199	348	6041	4452	JNWD01000004.1	0.999775	95.2546						6680	4446	LouisS_2016__AS61_18__bin.35__k17248__NODE_96_length_100940_cov_7_57219	0.999775	95.9282
LiangG_2020	D261	D261	100	NODE_88_length_4438_cov_2.05739	4438	9	0		0		k7962	15	52548	50968	33	8	21	31	8115	4394	AZLY01000046.1	0.98986	100						4239	2679	BackhedF_2015__SID128_B__bin.9__k7962__NODE_18_length_179358_cov_20_3773	0.98986	96.9018
LiangG_2020	yD408	yD408	100	NODE_59_length_4437_cov_0.727842	4437	8	0		0			0	0	0	0	0	0	0
LiangG_2020	D3941	D3941	100	NODE_122_length_4437_cov_0.123898	4437	6	0		0		k1626	305	920475	906286	261	164	957	949											8144	4437	ZeeviD_2015_B__PNP_Main_47_megahit__bin.11__k1626__NODE_411_length_41181_cov_19_9266_ID_63012	0.999775	99.9636
LiangG_2020	D3854	D3854	100	NODE_137_length_4436_cov_1.29891	4436	7	0		0		u4121	19	57658	57182	5	3	30	24											6920	4441	XieH_2016__YSZC12003_36675__bin.60__u4121__NODE_1909_length_19472_cov_5_69532	0.999775	94.821
LiangG_2020	D233	D233	89	NODE_116_length_4435_cov_2.36785	4435	3	0		0		k1814	277	1062239	998553	1943	937	3526	1022	8154	4418	ADKO01000096.1	0.995941	99.977						8159	4418	ZellerG_2014__CCIS55531770ST-4-0__bin.8__k1814__NODE_73_length_37301_cov_13_5859	0.995941	100
PannarajP_2018	stool_BB11Eighth	stool_BB11Eighth	100	NODE_86_length_4435_cov_2.95218	4435	6	0		0		lone_genome_RosaBA_2018_U_VS-1651-541_megahit	48	187635	141734	1	22	23	11	7869	4311	CP025624.1	0.971815	99.634						6248	4344	RosaBA_2018__U_VS-1651-541_megahit__bin.69__ND__NODE_3067_length_14903_ID_123667	0.971815	94.1526
LiangG_2020	D3941	D3941	100	NODE_123_length_4435_cov_0.685469	4435	11	0		0		k7144	10	43747	43747	1	0	0	6	2708	1881	NXEZ01000010.1	0.603157	92.805	1777	1336	NC_0058931_Lactobacillus_phage_phiAT3_complete_genome	0.516122	93.1402	2708	1881	VatanenT_2016__G78847__bin.3__k7144__NODE_567_length_3516_cov_4_63161	0.423675	92.663
LiangG_2020	D3734	D3734	100	NODE_282_length_4434_cov_0.250522	4434	4	0		0		k6674	2	2376	2304	1	0	2	0	5498	3894	AEXN01000033.1	0.887686	92.1306						3291	3967	HMP_2012__SRS011111__bin.13__k6674__NODE_109_length_45833_cov_8_48943	0.88949	81.825
MinotS_2013	BLS020813_d00-1	SRR829033	51	NODE_152_length_4434_cov_2.65335	4434	11	0.272727	0	0	1	k4608	40	241887	113770	1	0	2	17											900	1178	QinJ_2012__T2D-095__bin.33__k4608__NODE_626_length_35074_cov_3_52546	0.264321	80.73
LiangG_2020	D3941	D3941	100	NODE_124_length_4433_cov_0.0996284	4433	7	0		0		k1949	57	239332	170766	25	1055	804	2824	5701	3136	GG774987.1	0.996165	99.1648						5782	3131	VogtmannE_2016__MMRS64281551ST-27-0-0__bin.24__k1949__NODE_150_length_79426_cov_18_2193	0.996165	99.9773
LiangG_2020	D280	D280	100	NODE_61_length_4433_cov_1.49216	4433	7	0		0		k7973	1	7019	1837	1	2	4	10	2076	1214	KV788081.1	0.673584	93.9576						2987	1780	VatanenT_2016__G80451__bin.6__k7973__NODE_549_length_5714_cov_19_5542	0.693661	96.0696
MinotS_2013	BLS020813_d00-1	SRR829033	51	NODE_153_length_4433_cov_2.83668	4433	6	0.333333	0	0	3	u15254	29	292101	271759	1	37	11	427											5847	3346	VogtmannE_2016__MMRS85548821ST-27-0-0__bin.7__u15254__NODE_193_length_83923_cov_4_82278	0.965486	98.2519
LyM_2016	CA40DGutWeek8	SRR3740129	96	NODE_34_length_4433_ID_530	4433	4	0	1	1	4		0	0	0	0	0	0	0
PannarajP_2018	stool_BB11Eighth	stool_BB11Eighth	100	NODE_87_length_4433_cov_1554.54	4433	8	0		0		k1815	91	436127	428138	14	143	262	6745	6988	3784	GL882589.1	0.999774	100						6713	4066	LiJ_2017__H2M514930__bin.20__k1815__NODE_3286_length_4435_cov_52_4454	0.999774	99.866
LiangG_2020	yD1582	yD1582	100	NODE_25_length_4432_cov_2.32033	4432	9	0		0		k1860	24	125750	110409	6	4	49	13											3927	2211	LeChatelierE_2013__MH0446__bin.111__k1860__NODE_755_length_45052_cov_11_7899	0.955325	99.1052
LiangG_2020	D230	D230	100	NODE_32_length_4432_cov_1.76275	4432	5	0		0		u1982	1	5297	5297	1	2	0	11											1980	1966	VogtmannE_2016__MMRS15137911ST-27-0-0__bin.73__u1982__NODE_908_length_40142_cov_54_7725	0.439982	85.046
MinotS_2013	BLS020831_d22-2	SRR935363	100	NODE_180_length_4432_cov_2.29541	4432	5	0.8	0	0	6	lone_genome_CM_ghana_C16-20374-GH	21	75190	52401	1	0	33	16											4244	3677	CM_ghana__C16-20374-GH__bin.27__ND__NODE_543_length_26459_cov_5_60188	0.824684	87.68
LyM_2016	CA39DGutWeek8	SRR3740124	87	NODE_26_length_4432_ID_446	4432	1	0	21	4	24	k6962	13	91633	85534	1	13	33	1590						7398	4433	NC_0247111_Uncultured_crAssphage_complete_genome	0.999774	96.797	7609	4432	YuJ_2015__SZAXPI017466-84__bin.41__k6962__NODE_90_length_98602_cov_15_6678	0.999774	97.7961
LiangG_2020	D3521	D3521	60	NODE_256_length_4431_cov_0.0571561	4431	5	0		0		k1814	598	2108294	1789912	1769	800	3062	1237	7583	4119	CP013020.1	0.929587	99.9029						7609	4120	ZellerG_2014__CCIS50471204ST-4-0__bin.62__k1814__NODE_38_length_208147_cov_31_5128	0.929587	100
LiangG_2020	D275	D275	75	NODE_174_length_4431_cov_1.18259	4431	9	0		0		u4762	16	161328	88640	1	41	31	69	7721	4435	KB851019.1	0.999774	98.106						8080	4434	LoombaR_2017__SID1048_bav__bin.19__u4762__NODE_984_length_24959_cov_11_4456	0.999774	99.571
LiangG_2020	D358	D358	100	NODE_100_length_4431_cov_183.147	4431	6	0		0		k1877	38	284742	244170	2	29	77	90											7354	4370	XieH_2016__YSZC12003_36697__bin.1__k1877__NODE_240_length_89980_cov_10_3409	0.999774	98.2586
MinotS_2013	BLS020815_d01-1	SRR935337	53	NODE_218_length_4431_cov_3.26234	4431	5	0.4	1	1	3	k4285	98	2835911	2493097	56	1670	1113	7310	4636	4475	LNMU01000054.1	0.999774	97.9703						6131	4446	WenC_2017__RA134__bin.37__k4285__NODE_24_length_207912_cov_154_633	0.999774	98.89
LiangG_2020	D283	D283	98	NODE_87_length_4431_cov_1.78116	4431	3	0		0		k10139	12	52402	23348	3	14	18	42	4266	2795	JZYJ01000014.1	0.978334	94.3598	3181	2776	NC_0195451_Salmonella_phage_SPN3UB_complete_genome	0.642067	87.2623	3097	2349	QinJ_2012__CON-068__bin.35__k10139__NODE_126_length_75095_cov_6_6486	0.93049	91.2463
LyM_2016	CA87CGutDay7	SRR3740155	100	NODE_19_length_4430_ID_158	4430	11	0.181818	0	0	2	k1836	9	37343	23212	1	1	35	263											2385	1525	LeChatelierE_2013__MH0432__bin.40__k1836__NODE_382_length_59724_cov_25_4703	0.344695	94.8722
LiangG_2020	D126	D126	64	NODE_43_length_4430_cov_1.62826	4430	3	0		0		u4121	5	31979	31979	7	0	6	15											5644	4192	XieH_2016__YSZC12003_37648__bin.38__u4121__NODE_1543_length_22878_cov_3_93086	0.946275	92.7237
LiangG_2020	D133	D133	100	NODE_120_length_4430_cov_1.15955	4430	5	0		0		k1877	61	265367	178604	322	1074	3466	1630	8109	4430	CZBL01000003.1	0.999774	99.7459						8181	4430	ZeeviD_2015_A__PNP_Main_439_megahit__bin.18__k1877__NODE_106_length_59710_cov_34_0000_ID_40027	0.999774	100
LiangG_2020	D4284	D4284	51	NODE_226_length_4430_cov_1.43528	4430	5	0		0		k10131	5	18459	12687	1	22	26	44	4826	2854	FJXN01000007.1	0.978104	96.4606						4621	2854	LoombaR_2017__SID5161_prh__bin.4__k10131__NODE_129_length_78294_cov_37_1021	0.968172	96.1325
MinotS_2013	BLS020834_d24-1	SRR935359	100	NODE_147_length_4430_cov_2.44343	4430	4	0.25		0		u6447	122	197357	197163	19	2	0	0											7773	4251	BengtssonPalmeJ_2015__TRAVELRES25__bin.10__u6447__NODE_1301_length_38434_cov_8_83955	0.959368	99.671
LiangG_2020	D3734	D3734	100	NODE_283_length_4429_cov_1.48582	4429	11	0		0			0	0	0	0	0	0	0
LiangG_2020	D3951	D3951	72	NODE_397_length_4429_cov_0.141562	4429	4	0		0		k1861	1575	5393326	5379801	292	100	3	0	8026	4416	KE159461.1	0.996613	99.479						8174	4429	ZeeviD_2015_A__PNP_Main_221_megahit__bin.30__k1861__NODE_54_length_150194_cov_28_2929_ID_24469	0.999774	99.977
LiangG_2020	D3454	D3454	92	NODE_106_length_4427_cov_2.99465	4427	9	0		0		k17249	33	150884	139714	3	226	139	197	3650	2225	CP021384.1	0.751751	94.3565						3650	2225	VatanenT_2016__G80523__bin.6__k17249__NODE_65_length_31358_cov_10_2173	0.751751	94.4396
LiangG_2020	D3681	D3681	100	NODE_125_length_4427_cov_0.115116	4427	8	0		0		k4699	56	162632	141824	2	3	7	9	3312	2017	KE992834.1	0.455162	96.331						4257	2433	QinJ_2012__DLM024__bin.13__k4699__NODE_117_length_60800_cov_11_8371	0.551389	98.26
LiangG_2020	D4284	D4284	51	NODE_227_length_4427_cov_0.462558	4427	5	0		0		k1846	44	313573	211977	3	1	5	0											3629	1984	VogtmannE_2016__MMRS84085284ST-27-0-0__bin.42__k1846__NODE_571_length_26577_cov_40_676	0.449288	99.6946
LiangG_2020	DD2	DD2	100	NODE_26_length_4426_cov_0.209351	4426	6	0		0			0	0	0	0	0	0	0	5288	2866	CP022736.1	0.999774	99.9548
ReyesA_2015	Ma_F121T1_23.2.10	ERR975191	100	NODE_28_length_4426_ID_460	4426	3	0.666667	11	2	1	k6936	30	160036	133570	2	1	0	95	6011	4441	KB291560.1	0.999774	91.173						6366	4427	GeversD_2014__SKBSTL021__bin.48__k6936__NODE_162_length_82557_cov_96_2593	0.999774	92.636
LyM_2016	CA39AGutDay0	SRR3740120	100	NODE_12_length_4426_ID_60	4426	6	0.166667	7	2	3		0	0	0	0	0	0	0
LiangG_2020	D3451	D3451	60	NODE_87_length_4426_cov_0.0865318	4426	8	0		0		k7962	40	151409	137094	17	7	13	29	7936	4426	KI913094.1	0.999774	99.028	7670	4426	NC_0254531_Enterococcus_phage_EFC-1_complete_genome	0.999774	97.944	8174	4426	BackhedF_2015__SID598_B__bin.1__k7962__NODE_26_length_77969_cov_105_079	0.999774	100
MinotS_2013	BLS020818_d03-2	SRR935341	55	NODE_223_length_4425_cov_3.09245	4425	5	0.2		0		k6847	9	46592	38169	1	1	3	8											2549	1564	CM_madagascar__V18_02_1FE__bin.42__k6847__NODE_628_length_19626_cov_6_4148	0.352994	96.1
LiangG_2020	D3594	D3594	100	NODE_192_length_4425_cov_0.227315	4425	4	0		0		k8599	534	1679162	1670820	45	0	19	31	7529	4422	FR888571.1	0.993672	98.2853						8111	4399	HMP_2012__SRS052697__bin.59__k8599__NODE_684_length_45929_cov_4_26355	0.993672	99.955
LiangG_2020	D275	D275	75	NODE_175_length_4425_cov_1.45955	4425	3	0		0		k1965	674	1560060	1546688	1501	8	211	582	7810	4425	JH815205.1	0.999774	99.8584						8159	4425	ZellerG_2014__CCMD93344354ST-21-0__bin.31__k1965__NODE_92_length_129240_cov_8_80026	0.999774	99.976
LiangG_2020	D358	D358	100	NODE_101_length_4425_cov_12.8042	4425	8	0		0		k6783	23	145141	117501	1	3	24	489											2403	1431	QinJ_2012__T2D-095__bin.36__k6783__NODE_482_length_42378_cov_3_43085	0.330395	96.8656
LyM_2016	CA40BGutDay3	SRR3740127	100	NODE_54_length_4425_ID_735	4425	4	0.5	0	0	2	u15224	9	26177	19258	2	7	16	236											6709	4428	VogtmannE_2016__MMRS97327636ST-27-0-0__bin.32__u15224__NODE_29_length_179913_cov_8_16426	0.997966	94.083
LiangG_2020	D3160	D3160	100	NODE_26_length_4425_cov_2.66574	4425	10	0		0		k6169	6	8770	8530	2	1	4	2											2146	1180	VatanenT_2016__G78889__bin.9__k6169__NODE_169_length_43505_cov_38_9214	0.512768	99.3839
Moreno-GallegoJL_2019	8B_largeInsert	8B_largeInsert	72	NODE_78_length_4424_cov_11.3198	4424	7	0.428571	1	1	0		0	0	0	0	0	0	0
LiangG_2020	D3334	D3334	100	NODE_128_length_4424_cov_0.340936	4424	3	0		0		k9450	9	35538	35402	6	3	0	10											4774	2849	HMP_2012__SRS024441__bin.41__k9450__NODE_5_length_198416_cov_111_57	0.993219	98.4953
LiangG_2020	DD2	DD2	100	NODE_27_length_4424_cov_0.693042	4424	6	0		0		lone_genome_RosaBA_2018_U_VS-1506-127_megahit	1	3843	1558	1	0	7	6	5463	4391	PHHD01000001.1	0.991184	90.2621						3243	3166	RosaBA_2018__U_VS-1506-127_megahit__bin.107__ND__NODE_506_length_40881_ID_113280	0.9566	87.0981
LiangG_2020	D145	D145	57	NODE_248_length_4424_cov_1.86821	4424	2	0		0		u14874	554	2373537	2344542	143	11	25	50											8165	4424	ZellerG_2014__CCIS44676181ST-4-0__bin.38__u14874__NODE_181_length_61536_cov_5_71697	0.999774	99.9968
MinotS_2013	BLS020814_d00-2	SRR829867	100	NODE_120_length_4424_cov_2.22156	4424	4	0.5	0	0	1		0	0	0	0	0	0	0
LiangG_2020	D4001	D4001	100	NODE_87_length_4423_cov_0.114991	4423	3	0		0		k1949	53	300697	145042	1036	87	1010	605	8039	4423	MNQY01000054.1	0.999774	99.48						8150	4423	ZeeviD_2015_B__PNP_Main_109_megahit__bin.23__k1949__NODE_210_length_58819_cov_10_0000_ID_110362	0.999774	99.948
LiangG_2020	D3334	D3334	100	NODE_129_length_4423_cov_0.274907	4423	10	0		0		k9701	21	91023	82134	3	6	13	21											2811	2596	BritoIL_2016__W2.26.ST__bin.18__k9701__NODE_118_length_64785_cov_11_3954	0.57721	89.3881
LiangG_2020	D370	D370	100	NODE_28_length_4423_cov_1.37812	4423	2	0		0		k1949	36	162578	134755	1	57	57	442											8052	4423	RaymondF_2016__P3E0__bin.20__k1949__NODE_1005_length_24609_cov_13_6557	0.999774	99.9612
MinotS_2013	BLS020834_d24-1	SRR935359	100	NODE_148_length_4422_cov_2.52782	4422	4	0.25	0	0	8	k5045	118	729256	381767	2	2	0	0											7605	4423	KarlssonFH_2013__S529__bin.37__k5045__NODE_41_length_159376_cov_5_64469	0.999774	98.2005
LiangG_2020	D3944	D3944	60	NODE_243_length_4420_cov_0.0475192	4420	3	0		0		k6952	116	402045	398177	133	561	391	698	7443	4399	KQ960739.1	0.995249	97.5325						7504	4399	QinN_2014__LD-77__bin.41__k6952__NODE_677_length_27932_cov_81_5158	0.995249	98.0342
MinotS_2013	BLS020815_d01-1	SRR935337	53	NODE_219_length_4420_cov_2.79084	4420	7	0.571429	0	0	6	u4587	24	401795	54835	2	22	36	139	1893	1108	DS480337.1	0.249774	97.563						4512	2446	LeChatelierE_2013__MH0101__bin.15__u4587__NODE_4073_length_4487_cov_4_77279	0.989593	99.7926
LiangG_2020	D3454	D3454	92	NODE_107_length_4420_cov_1.33496	4420	6	0		0		k7952	17	50609	36707	3	1	0	1	7967	4323	ASVX01000002.1	0.977828	99.931						4381	2766	VatanenT_2016__G80583__bin.2__k7952__NODE_195_length_24948_cov_7_03041	0.623303	97.0137
LiangG_2020	D3262	D3262	51	NODE_24_length_4420_cov_2.01759	4420	4	0		0		k1830	118	448700	446925	826	3453	3536	1837	7910	4414	LRGC01000002.1	0.99819	99.026						8131	4413	QinJ_2012__T2D-054__bin.11__k1830__NODE_654_length_28693_cov_4_71241	0.99819	99.933
LiangG_2020	D196	D196	100	NODE_63_length_4420_cov_1.20435	4420	3	0		0		k6744	20	247806	43109	17	0	5	46	3088	1966	JH470424.1	0.443665	95.066						3275	1943	VatanenT_2016__G78644__bin.1__k6744__NODE_134_length_22608_cov_13_4741	0.813575	96.2089
MinotS_2011	2012_d2_M1	SRR043423	56	NODE_36_length_4419_ID_363	4419	4	0.75		0		k15132	22	59208	59208	20	23	110	486	7867	4422	FMGL01000008.1	0.999774	98.801						8128	4422	XieH_2016__YSZC12003_36052__bin.54__k15132__NODE_1484_length_22383_cov_12_107	0.999774	99.864
LiangG_2020	D3854	D3854	100	NODE_138_length_4419_cov_0.328984	4419	3	0		0		k10068	42	246012	244700	42	1	23	106	5068	2924	MIWL01000006.1	0.99208	98.4853	1094	697	NC_0195011_Enterobacteria_phage_IME10_complete_genome	0.294411	88.3793	5068	2924	RaymondF_2016__P22E7__bin.36__k10068__NODE_39_length_221054_cov_12_3629	0.664856	98.1573
LiangG_2020	D4284	D4284	51	NODE_228_length_4418_cov_1.39082	4418	4	0		0		k7985	2	4998	4942	2	2	3	7											4447	2417	VincentC_2016__MM098.8_megahit__bin.1__k7985__NODE_1262_length_4312_cov_9_0022_ID_66664	0.999774	99.7519
LiangG_2020	D3854	D3854	100	NODE_139_length_4418_cov_0.358891	4418	3	0		0		k6956	57	235611	223406	2	3	5	83											4010	3093	HMP_2012__SRS014124__bin.47__k6956__NODE_143_length_38859_cov_136_695	0.998416	88.6801
LiangG_2020	D348	D348	100	NODE_51_length_4418_cov_1.82264	4418	5	0		0		k7962	16	129462	129462	97	7	28	58	7949	4419	NJFK02000001.1	0.999774	99.732						8154	4419	OlmMR_2017__S2_001_024G1__bin.1__k7962__NODE_59_length_76735_cov_66_0276	0.999774	99.9935
LiangG_2020	D3734	D3734	100	NODE_284_length_4417_cov_0.230303	4417	5	0		0		u19350	4	16531	10405	1	12	2	69	4719	3179	NDYQ01000020.1	0.718361	93.489						6270	4172	CM_cf__CF_TNFC039SA_t1M16__bin.4__u19350__NODE_411_length_14374_cov_10_2276	0.98302	94.376
LiangG_2020	D3944	D3944	60	NODE_244_length_4417_cov_0.236364	4417	5	0		0		k8026	2	9023	8744	2	0	4	5	8146	4417	CP012805.1	0.999774	99.955						1299	1418	ZeeviD_2015_A__PNP_Main_149_megahit__bin.19__k8026__NODE_187_length_82874_cov_14_9931_ID_152099	0.318542	83.427
LiangG_2020	D3944	D3944	60	NODE_245_length_4417_cov_0.0857809	4417	8	0		0		u8173	10	44269	24528	1	6	95	116	7108	4360	JYGQ01000004.1	0.985737	96.4357	4470	3009	NC_0319411_Streptococcus_phage_phiARI0131-2_complete_genome	0.6801	93.519	7180	4347	HMP_2012__SRS014472__bin.5__u8173__NODE_18_length_22436_cov_19_7743	0.985737	96.5028
LiangG_2020	D3854	D3854	100	NODE_140_length_4416_cov_2.36792	4416	6	0		0			0	0	0	0	0	0	0
LiangG_2020	D3964	D3964	84	NODE_41_length_4416_cov_0	4416	4	0	2	1	4		0	0	0	0	0	0	0
Moreno-GallegoJL_2019	17A_largeInsert	17A_largeInsert	75	NODE_80_length_4416_cov_5.2504	4416	5	0.6		0			0	0	0	0	0	0	0
LiangG_2020	D3941	D3941	100	NODE_125_length_4415_cov_0.218517	4415	1	0		0		k1815	85	255266	209601	1	14	83	687											7193	4356	ZellerG_2014__CCMD48236717ST-21-0__bin.18__k1815__NODE_36_length_146966_cov_9_8793	0.985957	97.9893
LiangG_2020	D3262	D3262	51	NODE_25_length_4415_cov_7.71733	4415	9	0		0		k1815	67	328387	318765	13	135	244	6722	6726	4116	GL882589.1	0.999773	99.4788						7851	4327	LiJ_2017__H2M514930__bin.20__k1815__NODE_3286_length_4435_cov_52_4454	0.999773	99.8726
LyM_2016	CA39EGutMonth6	SRR3740125	68	NODE_50_length_4415_ID_539	4415	5	0.2	1	1	1		0	0	0	0	0	0	0
ReyesA_2015	Ma_F229T2_27.2.09	ERR975264	51	NODE_22_length_4415_ID_898	4415	11	1	0	0	2		0	0	0	0	0	0	0						6959	4274	NC_0273691_Escherichia_phage_EC6_complete_genome	0.999773	96.0451
LiangG_2020	D3951	D3951	72	NODE_398_length_4414_cov_0.0818754	4414	3	0		0		k1861	1575	5393341	5379816	303	87	2	0	8091	4414	FOBY01000003.1	0.999773	99.751						8130	4414	XieH_2016__YSZC12003_35979__bin.17__k1861__NODE_255_length_81321_cov_4_43778	0.999773	99.9131
LyM_2016	CA39EGutMonth6	SRR3740125	68	NODE_51_length_4414_ID_1203	4414	9	0.333333		0		k5065	6	41504	22964	1	23	157	73	1805	1534	FMEC01000009.1	0.347304	88.005						2335	1909	BritoIL_2016__M2.51.ST__bin.7__k5065__NODE_149_length_80009_cov_12_2222	0.626416	89.1677
LiangG_2020	yD378	yD378	100	NODE_45_length_4414_cov_0.875204	4414	6	0		0			0	0	0	0	0	0	0
LiangG_2020	yD171	yD171	100	NODE_94_length_4413_cov_0.514466	4413	9	0		0		k6778	55	327973	186422	2	1	13	728											2828	1737	ZeeviD_2015_A__PNP_Main_671_megahit__bin.17__k6778__NODE_292_length_52838_cov_12_9954_ID_60697	0.393383	96.143
LyM_2016	CA81DGutWeek8	SRR3740146	100	NODE_38_length_4413_ID_348	4413	11	0.272727	6	1	2	k6783	15	129634	67447	1	0	38	769											987	1315	QinJ_2012__T2D-095__bin.36__k6783__NODE_13483_length_2087_cov_2_25295	0.295264	80.456
MinotS_2013	BLS020831_d22-2	SRR935363	100	NODE_181_length_4413_cov_4.3419	4413	6	0	0	0	6	k4285	506	1660418	1359701	904	52	740	267	3936	2263	NNBY01000030.1	0.74915	98.1887						8144	4413	ZeeviD_2015_A__PNP_Validation_7_megahit__bin.9__k4285__NODE_16_length_201885_cov_23_0307_ID_96265	0.999773	99.9891
LyM_2016	CA6CGutDay7	SRR3740134	84	NODE_19_length_4413_ID_197	4413	5	0.8	6	2	1	k1949	21	126253	117337	3	46	184	525	6047	4219	NFKQ01000015.1	0.954906	92.557						7090	4413	VogtmannE_2016__MMRS72980899ST-27-0-0__bin.14__k1949__NODE_1015_length_31544_cov_6_54343	0.99932	96.0824
Moreno-GallegoJL_2019	8B_largeInsert	8B_largeInsert	72	NODE_79_length_4413_cov_74.7471	4413	6	0.333333		0		k15271	6	21087	20603	1	0	2	7											1905	1209	YuJ_2015__SZAXPI003434-7__bin.59__k15271__NODE_431_length_57696_cov_13_3638	0.27283	95.203
MinotS_2013	BLS020818_d03-2	SRR935341	55	NODE_224_length_4412_cov_3.1322	4412	7	0	1	1	3	u14263	2	18069	7065	1	0	2	16											1303	1154	FengQ_2015__SID31188__bin.37__u14263__NODE_21640_length_2232_cov_2_92145	0.260426	87.175
LiangG_2020	D4284	D4284	51	NODE_229_length_4411_cov_0.110878	4411	11	0		0		k17244	15	72621	40049	94	38	101	178	2682	1765	JGZQ01000009.1	0.999773	87.8155						3386	2632	HeQ_2017__SZAXPI029559-50__bin.22__k17244__NODE_22_length_214607_cov_7_43854	0.999773	95.2114
MinotS_2013	BLS020827_d15-1	SRR935351	100	NODE_150_length_4410_cov_2.59013	4410	6	0.333333	0	0	7	k4290	83	371371	201876	121	401	471	199	3838	2888	FMUV01000010.1	0.653288	90.72						8139	4410	YuJ_2015__SZAXPI015218-16__bin.8__k4290__NODE_150_length_59028_cov_55_4669	0.999773	99.977
MinotS_2013	BLS020834_d24-1	SRR935359	100	NODE_149_length_4410_cov_3.16234	4410	10	0.2	12	3	9	k1872	85	964969	325172	24	392	0	0	8144	4410	CYYO01000007.1	0.999773	100						8144	4410	ZellerG_2014__CCIS71578391ST-4-0__bin.28__k1872__NODE_540_length_41282_cov_4_34123	0.999773	100
LiangG_2020	D3594	D3594	100	NODE_193_length_4410_cov_0.229979	4410	5	0		0		k8599	534	1679177	1670835	45	0	21	21	4377	2548	DABS01000032.1	0.761451	99.0729						7993	4331	KosticAD_2015__PRJNA231909.3112359__bin.1__k8599__NODE_135_length_55445_cov_8_74194	0.981859	99.9972
ReyesA_2015	Ma_F26T2_17.11.08	ERR975055	56	NODE_9_length_4409_ID_104	4409	5	0	0	0	1	k1626	8	60451	54961	20	9	83	127											4573	3576	YuJ_2015__SZAXPI017588-123__bin.59__k1626__NODE_583_length_39052_cov_14_0884	0.806986	91.1894
LyM_2016	CA85DGutWeek8	SRR3740151	100	NODE_54_length_4408_ID_294	4408	5	0.6		0		k4348	1	1148	1004	1	0	3	90											2985	2638	SchirmerM_2016__G88829__bin.23__k4348__NODE_3605_length_4250_cov_6_12348	0.596642	87.187
LiangG_2020	D3854	D3854	100	NODE_141_length_4408_cov_0.134782	4408	4	0		0		u4121	19	57686	57210	12	4	41	47											6767	3697	CosteaPI_2017__donald4-11-7-0__bin.32__u4121__NODE_1249_length_24843_cov_3_74944	0.999773	98.7471
LiangG_2020	DDH	DDH	58	NODE_48_length_4407_cov_0.261215	4407	4	0		0			0	0	0	0	0	0	0	2525	2382	CP011409.1	0.999773	87.1949
LyM_2016	CA48BGutDay3	SRR3740138	100	NODE_5_length_4407_ID_134	4407	8	0.125	0	0	4		0	0	0	0	0	0	0
PannarajP_2018	stool_BB3Third	stool_BB3Third	100	NODE_44_length_4406_cov_0.984576	4406	4	0		0		lone_genome_CM_tanzania_C16-20557-TZ	5	37134	14301	1	61	32	15	7799	4316	MULN01000150.1	0.979346	99.282						5782	4311	C16-20557-TZ__bin.32__ND__NODE_2648_length_8534_cov_4_83229	0.977531	91.6048
LyM_2016	CA81DGutWeek8	SRR3740146	100	NODE_40_length_4406_ID_266	4406	9	0.111111	4	2	2	k6478	30	181496	179768	1	5	29	580											7572	4406	Obregon-TitoAJ_2015__NO23__bin.18__k6478__NODE_88_length_96585_cov_12_3977	0.999773	97.685
LyM_2016	CA81DGutWeek8	SRR3740146	100	NODE_39_length_4406_ID_230	4406	9	0	2	1	2		0	0	0	0	0	0	0
LiangG_2020	yD408	yD408	100	NODE_60_length_4406_cov_0.361533	4406	5	0		0		k6754	24	70381	44998	1	19	50	302											7998	4406	LiJ_2014__V1.CD1-3-PN__bin.58__k6754__NODE_279_length_69368_cov_4_7163	0.999773	99.483
LiangG_2020	yD171	yD171	100	NODE_95_length_4406_cov_0.796214	4406	4	0		0			0	0	0	0	0	0	0
MinotS_2013	BLS020828_d21-1	SRR935352	100	NODE_76_length_4406_cov_2.68697	4406	16	0.0625	0	0	9	k5082	28	265803	245054	9	8	74	12											2867	1673	NielsenHB_2014__V1_UC21_4__bin.47__k5082__NODE_1_length_371437_cov_28_4882	0.681571	96.9485
LiangG_2020	D3944	D3944	60	NODE_246_length_4405_cov_1.92286	4405	5	0		0		u4316	2	3109	2983	1	496	510	3825	7199	4338	KI392010.1	0.985244	96.8279						7278	4338	LoombaR_2017__SID5208_byt__bin.5__u4316__NODE_69_length_102505_cov_14_0714	0.985244	97.6024
LiangG_2020	D3681	D3681	100	NODE_126_length_4404_cov_1.68716	4404	8	0		0		k4699	56	162655	141971	1	0	5	2											4069	2343	LiJ_2014__V1.CD3-0-PT__bin.11__k4699__NODE_588_length_26257_cov_3_11686	0.798138	97.699
LiangG_2020	yD519	yD519	100	NODE_52_length_4404_cov_2.76315	4404	3	0		0			0	0	0	0	0	0	0
LyM_2016	CA48CGutDay7	SRR3740139	97	NODE_33_length_4403_ID_360	4403	7	0.142857	5	3	1	k1872	65	236765	234329	5	26	107	106											4940	2675	HMP_2012__SRS051882__bin.3__k1872__NODE_518_length_37144_cov_80_596	0.999773	99.9325
PannarajP_2018	stool_BB11Eighth	stool_BB11Eighth	100	NODE_88_length_4402_cov_8.28561	4402	4	0.25		0			0	0	0	0	0	0	0	2767	2088	FTMG01000001.1	0.821672	90.873
PannarajP_2018	stool_BB9Sixth	stool_BB9Sixth	100	NODE_91_length_4401_cov_7.09476	4401	5	0.6		0			0	0	0	0	0	0	0	8032	4399	CP015036.1	0.999091	99.636
LyM_2016	CA40DGutWeek8	SRR3740129	96	NODE_35_length_4401_ID_1230	4401	4	1	0	0	2	k1814	68	231883	211396	1	0	2	152											1581	1079	ZellerG_2014__CCIS50561855ST-4-0__bin.16__k1814__NODE_7579_length_2509_cov_6_82641	0.244035	93.234
LiangG_2020	D4284	D4284	51	NODE_230_length_4400_cov_0.11561	4400	4	0		0		k4988	27	101281	59775	1	43	61	81	8126	4400	JH376431.1	0.999773	100						8126	4400	LiuW_2016__SRR3992973__bin.26__k4988__NODE_8765_length_7414_cov_4_7906	0.999773	100
LiangG_2020	D3160	D3160	100	NODE_27_length_4400_cov_1.2439	4400	6	0		0		k10115	15	75278	46731	3	3	5	10	8106	4389	NIAV01000001.1	0.997273	100						8089	4389	GeversD_2014__SKBSTL060__bin.19__k10115__NODE_398_length_16987_cov_5_37698	0.9975	99.9301
NormanJ_2015	SID56	ERR843967	64	NODE_24_length_4400_cov_4.4962	4400	8	0.25	1	1	2	u15054	14	78669	73827	1	7	31	63											3683	2006	RaymondF_2016__P3E7__bin.47__u15054__NODE_764_length_35673_cov_9_76984	0.966591	99.6236
MinotS_2013	BLS020815_d01-1	SRR935337	53	NODE_220_length_4399_cov_2.56699	4399	5	0.6		0		k4191	41	205984	148548	128	11	61	216											8118	4399	BengtssonPalmeJ_2015__TRAVELRES4__bin.61__k4191__NODE_208_length_132772_cov_12_2512	0.999773	99.977
LiangG_2020	D3941	D3941	100	NODE_126_length_4399_cov_0.105805	4399	4	0		0		k1626	305	920513	906324	1118	262	1113	619	2466	1430	FR880781.1	0.503978	98.5523						5376	2930	SchirmerM_2016__G89165__bin.26__k1626__NODE_4416_length_3746_cov_33_1772	0.999773	99.9869
MinotS_2013	BLS020827_d15-1	SRR935351	100	NODE_151_length_4398_cov_3.61087	4398	2	1	0	0	3	k15234	19	181339	164758	2	4	4	53											4639	4402	RaymondF_2016__P19E0__bin.40__k15234__NODE_54_length_202642_cov_17_0356	0.998863	86.2286
LiangG_2020	D275	D275	75	NODE_176_length_4398_cov_1.09049	4398	4	0		0		k1965	674	1560087	1546715	1542	1	254	468	7805	4397	JH815206.1	0.999545	99.7968						8076	4397	ZellerG_2014__CCMD93344354ST-21-0__bin.31__k1965__NODE_48_length_184505_cov_8_77365	0.999545	99.97
LiangG_2020	D3944	D3944	60	NODE_247_length_4398_cov_0.692812	4398	5	0		0		k6936	107	390017	382801	1	0	49	64											1587	1608	CM_caritro__CA_C10009MS2133SA_t0M15__bin.27__k6936__NODE_2538_length_3818_cov_4_12517	0.674852	84.1219
LiangG_2020	D3521	D3521	60	NODE_257_length_4398_cov_0.28752	4398	4	0		0		k1860	1005	3074676	3008233	80	325	1569	592	8067	4398	CZAE01000024.1	0.999773	99.773						8117	4398	LiJ_2014__MH0378__bin.70__k1860__NODE_1659_length_21537_cov_6_48478	0.999773	99.977
LiangG_2020	yD1171	yD1171	100	NODE_59_length_4397_cov_0.441686	4397	3	0		0		k1814	56	172751	130292	43	205	423	374	7203	4024	KB905472.1	0.914715	98.981						7419	4024	CosteaPI_2017__daisy-11-7-0__bin.12__k1814__NODE_3077_length_6895_cov_31_9579	0.914715	99.95
LiangG_2020	D4284	D4284	51	NODE_231_length_4396_cov_0.171703	4396	4	0		0		k4198	17	72693	50180	1	47	14	90											7974	4396	ZellerG_2014__CCIS44676181ST-4-0__bin.30__k4198__NODE_1051_length_22160_cov_6_95055	0.999773	99.6608
LiangG_2020	D3521	D3521	60	NODE_258_length_4396_cov_0.0573905	4396	6	0		0		k1860	1005	3074678	3008235	81	3469	3761	1482	8061	4395	FNNN01000004.1	0.999545	99.772						8117	4395	FengQ_2015__SID530394__bin.50__k1860__NODE_119_length_134024_cov_15_7558	0.999545	100
LiangG_2020	D234	D234	100	NODE_55_length_4396_cov_1.30254	4396	5	0		0		k15452	9	36543	26750	80	18	32	105											7472	4396	QinN_2014__HD-52__bin.45__k15452__NODE_1777_length_17648_cov_5_31734	0.999773	98.4761
LiangG_2020	D4284	D4284	51	NODE_232_length_4395_cov_0.498126	4395	2	0		0		k6952	22	97947	86382	5	9	19	154	5192	4293	LT906470.1	0.974744	88.563						6739	4289	CM_cf__CF_TNFC054IS_t1M15__bin.22__k6952__NODE_13_length_194425_cov_31_0376	0.974744	95.057
LiangG_2020	yD171	yD171	100	NODE_96_length_4395_cov_0.44119	4395	9	0		0			0	0	0	0	0	0	0
LyM_2016	CA90AGutDay0	SRR3740159	60	NODE_18_length_4395_ID_57	4395	7	0.714286	11	4	3		0	0	0	0	0	0	0
LiangG_2020	D3521	D3521	60	NODE_259_length_4395_cov_0.0524836	4395	3	0		0		k1860	1005	3074679	3008236	85	9	426	116	7849	4250	FR891655.1	0.96678	100						7849	4250	LoombaR_2017__SID5016_ish__bin.14__k1860__NODE_240_length_47037_cov_47_59	0.96678	100
LiangG_2020	D4014	D4014	100	NODE_118_length_4395_cov_0.0501406	4395	1	0		0		k6936	29	125616	125538	3	0	0	143	3973	2617	KB291560.1	0.992491	94.278						4135	2617	BackhedF_2015__SID157_12M__bin.6__k6936__NODE_127_length_100940_cov_24_4429	0.992719	94.3934
LiangG_2020	D133	D133	100	NODE_121_length_4394_cov_387.4	4394	8	0		0		lone_genome_KieserS_2018_DY.406.D01_megahit	7	127445	34025	1	18	17	31	2226	1217	DS990239.1	0.553482	99.671						2242	1217	KieserS_2018__DY.406.D01_megahit__bin.25__ND__NODE_1421_length_6690_ID_16331	0.813837	99.5534
LiangG_2020	D3951	D3951	72	NODE_399_length_4394_cov_0.156082	4394	3	0		0		k1861	1575	5393361	5379836	295	663	10	0	7960	4394	FOBY01000017.1	0.999772	99.363						8115	4394	ZeeviD_2015_A__PNP_Main_221_megahit__bin.30__k1861__NODE_253_length_54136_cov_27_9783_ID_20621	0.999772	100
LiangG_2020	D145	D145	57	NODE_249_length_4393_cov_1.78808	4393	4	0		0		u14874	554	2373568	2344573	143	12	29	42											8070	4376	VogtmannE_2016__MMRS47685461ST-27-0-0__bin.9__u14874__NODE_2088_length_9315_cov_2_75767	0.995903	99.9766
LiangG_2020	D133	D133	100	NODE_122_length_4393_cov_1.37797	4393	3	0		0		k1836	95	409696	319241	2902	32	1659	673	8107	4393	FNPN01000019.1	0.999772	99.977						8107	4393	ZellerG_2014__CCMD90311071ST-21-0__bin.7__k1836__NODE_71_length_163218_cov_22_5603	0.999772	99.977
LiangG_2020	D306	D306	73	NODE_36_length_4393_cov_1.3265	4393	6	0		0		k9996	4	16734	9540	1	4	2	5	8107	4393	CP017085.1	0.999772	99.977						7371	4393	HeQ_2017__SZAXPI029545-129__bin.16__k9996__NODE_361_length_30406_cov_4_94936	0.999772	99.3867
LiangG_2020	yD1306	yD1306	100	NODE_61_length_4393_cov_0.802391	4393	7	0		0			0	0	0	0	0	0	0
LiangG_2020	D3734	D3734	100	NODE_285_length_4393_cov_5.06376	4393	8	0		0		k6136	73	253185	204870	1	0	0	1	3975	2182	FUSY01000007.1	0.945823	98.9276	3967	2182	NC_0290482_Clostridium_phage_phiCD211_complete_genome	0.68723	99.0749	3603	2182	BackhedF_2015__SID507_12M__bin.17__k6136__NODE_1614_length_10540_cov_4_34526	0.496472	96.517
LiangG_2020	D145	D145	57	NODE_250_length_4392_cov_16.8968	4392	3	0		0		k1934	47	281170	178833	1732	0	314	1456	6914	3748	KL544021.1	0.852914	99.973						6920	3747	VogtmannE_2016__MMRS64281551ST-27-0-0__bin.31__k1934__NODE_5_length_230613_cov_6_78406	0.852914	100
LiangG_2020	D3267	D3267	57	NODE_10_length_4392_cov_1.60564	4392	8	0		0		k6939	9	88250	65277	2	13	40	96											5385	3937	QinN_2014__LD-39__bin.38__k6939__NODE_557_length_42072_cov_8_39084	0.999772	94.3482
LiangG_2020	yD1440	yD1440	51	NODE_66_length_4392_cov_33.0101	4392	7	0		0			0	0	0	0	0	0	0
LiangG_2020	D3941	D3941	100	NODE_127_length_4391_cov_1.49789	4391	5	0		0		k7061	12	31873	30340	14	2	7	65	3930	3105	AFYE01000004.1	0.721248	89.5066						6335	4405	CosteaPI_2017__SID713B003-11-90-0__bin.48__k7061__NODE_1481_length_22847_cov_3_66484	0.999772	97.0989
MinotS_2013	BLS020831_d22-2	SRR935363	100	NODE_182_length_4390_cov_3.4203	4390	6	0	49	7	11	k1814	132	938059	559087	57	97	274	5768	6874	3849	CZBI01000017.1	0.999772	99.5549						6889	3854	XieH_2016__YSZC12003_35666__bin.50__k1814__NODE_6660_length_5874_cov_35_1787	0.999772	99.7385
MinotS_2013	BLS020829_d21-2	SRR935354	100	NODE_81_length_4390_cov_3.18847	4390	5	0.6	2	2	11	k1877	29	305917	70664	53	183	468	1532	5816	3200	JH724307.1	0.999772	99.7896						5832	3201	XieH_2016__YSZC12003_36697__bin.1__k1877__NODE_164_length_114131_cov_12_0821	0.999772	99.9591
ReyesA_2015	Ma_F112T1_10.4.09	ERR975175	52	NODE_10_length_4389_ID_190	4389	5	0.4	0	0	0		0	0	0	0	0	0	0
LiangG_2020	D370	D370	100	NODE_29_length_4388_cov_1.77034	4388	6	0		0			0	0	0	0	0	0	0
LiangG_2020	yD1440	yD1440	51	NODE_67_length_4388_cov_0.543065	4388	9	0		0		k1877	16	41572	32703	1	32	196	509											4152	2327	Obregon-TitoAJ_2015__NO14__bin.27__k1877__NODE_1864_length_10453_cov_3_42624	0.990201	98.5451
LiangG_2020	D3764	D3764	76	NODE_102_length_4388_cov_0.51279	4388	7	0		0		k6136	15	48475	45576	28	0	8	5	7941	4300	CP025044.1	0.979717	100	3548	2119	NC_0241441_Clostridium_phage_CDMH1_complete_genome	0.719462	95.269	7177	4309	BackhedF_2015__SID640_4M__bin.19__k6136__NODE_2646_length_6017_cov_3_60684	0.979717	97.4302
LiangG_2020	D126	D126	64	NODE_44_length_4387_cov_1.8216	4387	3	0		0		u19823	0	0	0	1	0	1	66											1011	1033	HMP_2012__SRS019607__bin.63__u19823__NODE_267_length_48169_cov_16_3332	0.233417	84.511
ReyesA_2015	F57T1_3_4	ERR974995	100	NODE_7_length_4387_ID_75	4387	11	0.181818	1	1	1	k15132	13	49287	49287	15	1	6	25	2798	1603	JH417816.1	0.624345	93.9705						8080	4389	GeversD_2014__SKBSTL021__bin.18__k15132__NODE_277_length_58041_cov_29_2734	0.999772	99.909
Moreno-GallegoJL_2019	11A_largeInsert	11A_largeInsert	51	NODE_77_length_4386_cov_7.55461	4386	9	0.111111	1	1	0		0	0	0	0	0	0	0
LiangG_2020	D3854	D3854	100	NODE_142_length_4386_cov_0.0582296	4386	4	0		0		k7951	18	72569	46522	10	2	6	8	7127	3865	JMGP01000002.1	0.880985	99.948						7132	3865	VatanenT_2016__G78701__bin.1__k7951__NODE_29_length_98156_cov_43_9428	0.880985	99.974
LiangG_2020	D3944	D3944	60	NODE_248_length_4385_cov_0.212071	4385	4	0		0			0	0	0	0	0	0	0
LyM_2016	CA85DGutWeek8	SRR3740151	100	NODE_55_length_4385_ID_57	4385	7	0.571429	5	1	1	k6939	16	66401	65894	16	21	33	120	3609	2714	ADFU01000006.1	0.869099	90.0459						6381	3652	BackhedF_2015__SID350_4M__bin.3__k6939__NODE_11_length_279860_cov_74_2564	0.999772	97.1509
PannarajP_2018	stool_BB9Sixth	stool_BB9Sixth	100	NODE_92_length_4384_cov_2.86469	4384	4	0		0		k10130	18	153959	144538	41	1610	644	447	7670	4153	LPPJ01000013.1	0.97354	99.7434						7614	4153	BackhedF_2015__SID70_4M__bin.12__k10130__NODE_1120_length_9428_cov_3_54102	0.947308	99.7568
LiangG_2020	D3941	D3941	100	NODE_128_length_4384_cov_1.09796	4384	8	0		0			0	0	0	0	0	0	0
LyM_2016	CA85BGutDay3	SRR3740149	100	NODE_13_length_4384_ID_104	4384	4	0		0		k6962	5	108267	105467	1	4	8	9											2765	2186	QinJ_2012__T2D-030__bin.28__k6962__NODE_1106_length_14010_cov_13_0165	0.869526	88.3666
LiangG_2020	D233	D233	89	NODE_117_length_4384_cov_7.27211	4384	6	0		0		k1814	277	1062290	998604	23	141	74	1072	7232	4387	EQ973214.1	0.999772	96.444						8046	4384	ZeeviD_2015_A__PNP_Main_68_megahit__bin.3__k1814__NODE_22_length_146836_cov_14_9962_ID_38598	0.999772	99.851
LiangG_2020	D3281	D3281	100	NODE_9_length_4382_cov_1.18515	4382	6	0		0			0	0	0	0	0	0	0						1295	889	NC_0311251_Lactobacillus_phage_PLE3_complete_genome	0.323825	93.3922
MinotS_2013	BLS020813_d00-1	SRR829033	51	NODE_154_length_4379_cov_3.5784	4379	2	0	1	1	5		0	0	0	0	0	0	0
LiangG_2020	D145	D145	57	NODE_251_length_4379_cov_1.46893	4379	7	0		0		lone_genome_KieserS_2018_DY.408.D01_megahit	6	58115	8148	1	6	12	18	3624	1962	KV787344.1	0.999772	99.2715						4551	2597	KieserS_2018__DY.408.D01_megahit__bin.3__ND__NODE_450_length_21114_ID_7101	0.999772	98.5114
LiangG_2020	D3734	D3734	100	NODE_286_length_4379_cov_0.158514	4379	7	0		0		k6744	82	430105	241439	3	4	9	15											5825	3157	LiJ_2014__V1.FI21__bin.31__k6744__NODE_4328_length_3157_cov_2_20632	0.999772	99.8558
LiangG_2020	D3854	D3854	100	NODE_143_length_4378_cov_0.156669	4378	2	0		0			0	0	0	0	0	0	0
LiangG_2020	DDN2	DDN2	100	NODE_16_length_4378_cov_0.671371	4378	6	0		0			0	0	0	0	0	0	0
LiangG_2020	yD171	yD171	100	NODE_97_length_4377_cov_1.64	4377	5	0		0			0	0	0	0	0	0	0
LiangG_2020	D3681	D3681	100	NODE_127_length_4377_cov_0.0581176	4377	7	0		0		k1836	53	217963	129160	8	806	941	6377	7371	4300	CYXV01000001.1	0.999772	98.9773						7396	4334	KosticAD_2015__PRJNA231909.3111969__bin.2__k1836__NODE_59_length_129351_cov_18_3856	0.999772	99.5525
MinotS_2013	BLS020830_d22-1	SRR935356	59	NODE_309_length_4377_cov_1.81606	4377	8	0	0	0	1		0	0	0	0	0	0	0
LiangG_2020	D3451	D3451	60	NODE_88_length_4376_cov_0.532831	4376	7	0		0			0	0	0	0	0	0	0
LiangG_2020	D3951	D3951	72	NODE_400_length_4376_cov_0.275359	4376	4	0		0		k1861	1575	5393379	5379854	178	158	3	0	5843	3356	KE159459.1	0.76691	98.9111						7749	4376	BackhedF_2015__SID608_M__bin.15__k1861__NODE_401_length_40099_cov_7_64532	0.999771	99.1155
LiangG_2020	D280	D280	100	NODE_62_length_4376_cov_1.361	4376	7	0		0		k6939	26	204130	164617	84	52	120	168	6394	3967	GG770201.1	0.90585	95.79						6841	3967	BackhedF_2015__SID637_4M__bin.11__k6939__NODE_280_length_39436_cov_7_83098	0.999771	97.807
LiangG_2020	D3454	D3454	92	NODE_108_length_4376_cov_0.375382	4376	8	0		0		k15132	41	116240	111704	138	5	159	315	4279	3251	CZAT01000001.1	0.917048	96.3271						4290	3255	WenC_2017__RA070__bin.20__k15132__NODE_50_length_169469_cov_11_9303	0.919333	96.884
LyM_2016	CA48CGutDay7	SRR3740139	97	NODE_34_length_4375_ID_534	4375	5	0.2	5	3	2	k1877	63	230217	227400	1	34	93	154											6769	4153	XieH_2016__YSZC12003_36697__bin.1__k1877__NODE_240_length_89980_cov_10_3409	0.9856	97.3768
LiangG_2020	D3454	D3454	92	NODE_109_length_4375_cov_3.48847	4375	11	0		0		k8601	11	58441	41557	2	69	317	81											5075	2782	ZeeviD_2015_A__PNP_Main_660_megahit__bin.24__k8601__NODE_716_length_24061_cov_15_9750_ID_27959	0.997486	97.6673
MinotS_2013	BLS020815_d01-1	SRR935337	53	NODE_221_length_4374_cov_3.41097	4374	6	0.5		0		k6754	73	1203721	512385	2	17	42	22											7718	4374	BengtssonPalmeJ_2015__TRAVELRES56__bin.14__k6754__NODE_3770_length_14425_cov_6_95289	0.999771	98.514
LiangG_2020	D3951	D3951	72	NODE_401_length_4374_cov_0.0576878	4374	3	0		0		k1861	1575	5393381	5379856	292	657	7	0	5116	2832	GG774712.1	0.999771	99.2926						5132	2832	ZellerG_2014__CCMD40701343ST-21-0__bin.27__k1861__NODE_130_length_97400_cov_13_4728	0.999771	99.6699
LiangG_2020	D3334	D3334	100	NODE_130_length_4373_cov_1.71715	4373	4	0		0		k6936	226	749476	707857	9	24	30	233	2900	2990	GG667604.1	0.678939	84.482						6796	4376	QinN_2014__LD-5__bin.12__k6936__NODE_300_length_36183_cov_13_4888	0.999771	94.721
LiangG_2020	D3454	D3454	92	NODE_110_length_4373_cov_0.106453	4373	3	0		0		k1564	5	15541	10512	121	71	89	56	7491	4089	GL982513.1	0.934827	99.731						7524	4086	HMP_2012__SRS024138__bin.3__k1564__NODE_206_length_30452_cov_8_22538	0.934827	99.902
LiangG_2020	D3521	D3521	60	NODE_260_length_4372_cov_0.169847	4372	5	0		0		k1860	1005	3074702	3008259	82	1145	3339	824	8074	4372	KV806160.1	0.999771	100						8074	4372	VatanenT_2016__G78806__bin.1__k1860__NODE_206_length_16967_cov_30_0217	0.999771	100
LiangG_2020	D280	D280	100	NODE_63_length_4371_cov_1.20272	4371	3	0		0			0	0	0	0	0	0	0	4975	2698	ACFB01000007.1	0.858614	99.919
NormanJ_2015	SID68	ERR843979	55	NODE_65_length_4371_cov_10.4831	4371	9	0.555556		0			0	0	0	0	0	0	0
LiangG_2020	D275	D275	75	NODE_177_length_4370_cov_1.39499	4370	6	0		0		k1965	674	1560115	1546743	1558	1	235	471	8056	4362	HF988202.1	0.997941	100						8056	4362	ZellerG_2014__CCMD93344354ST-21-0__bin.31__k1965__NODE_103_length_118267_cov_8_79555	0.997941	100
LiangG_2020	DDN2	DDN2	100	NODE_17_length_4369_cov_56.4587	4369	6	0		0		lone_genome_RosaBA_2018_U_VS-4218-901_megahit	2	15334	9631	1	11	23	8	7795	4385	CP025624.1	0.999771	98.856						3230	2391	RosaBA_2018__U_VS-4218-901_megahit__bin.103__ND__NODE_158_length_79346_ID_213658	0.814603	91.3561
LyM_2016	CA90EGutMonth6	SRR3740163	100	NODE_32_length_4369_ID_97	4369	4	0.5	12	4	3	k5792	1	3120	1231	4	0	1	357											1229	1255	XieH_2016__YSZC12003_37798__bin.89__k5792__NODE_316_length_68884_cov_4_52564	0.285191	84.5363
LiangG_2020	D3951	D3951	72	NODE_402_length_4368_cov_0	4368	4	0		0		k1861	1575	5393387	5379862	296	623	9	0	7877	4343	FNVL01000003.1	0.994048	99.4401						8015	4343	ZeeviD_2015_A__PNP_Main_221_megahit__bin.30__k1861__NODE_22_length_220939_cov_25_9955_ID_36057	0.994048	99.977
LiangG_2020	D101	D101	100	NODE_58_length_4368_cov_1.19794	4368	2	0		0		k15132	41	153864	153849	266	75	391	285	7978	4368	KE992540.1	0.999771	99.634						8061	4368	XieH_2016__YSZC12003_37283__bin.33__k15132__NODE_356_length_71433_cov_12_2663	0.999771	99.9972
LiangG_2020	D105	D105	100	NODE_63_length_4368_cov_1.23144	4368	5	0		0		k9228	120	310432	310397	266	1427	205	277	8061	4368	PJKE01000004.1	0.999771	99.977						8061	4368	ZeeviD_2015_A__PNP_Main_480_megahit__bin.14__k9228__NODE_67_length_132720_cov_13_1644_ID_43980	0.999771	99.977
LiangG_2020	D145	D145	57	NODE_252_length_4368_cov_1.02694	4368	12	0		0			0	0	0	0	0	0	0
LiangG_2020	D3734	D3734	100	NODE_287_length_4367_cov_0.116038	4367	4	0		0		k4749	101	445644	411915	2	46	73	349	1299	1604	MJIG01000001.1	0.366155	82.4181						2928	1606	NielsenHB_2014__MH0087__bin.10__k4749__NODE_43_length_141288_cov_8_03316	0.601099	93.5209
LiangG_2020	D4001	D4001	100	NODE_88_length_4367_cov_0.813208	4367	4	0		0		u4752	52	235329	208515	9	0	2	2											7323	3965	BackhedF_2015__SID9_12M__bin.2__u4752__NODE_412_length_36633_cov_33_5991	0.907717	100
LiangG_2020	D145	D145	57	NODE_253_length_4366_cov_1.61073	4366	4	0		0			0	0	0	0	0	0	0
LiangG_2020	D3951	D3951	72	NODE_403_length_4365_cov_0.130958	4365	5	0		0		k1861	1575	5393390	5379865	306	84	2	0	7851	4311	KE159459.1	0.9874	99.536						7956	4311	ZeeviD_2015_A__PNP_Main_221_megahit__bin.30__k1861__NODE_29_length_199995_cov_26_9947_ID_21067	0.9874	99.9956
LiangG_2020	D3944	D3944	60	NODE_249_length_4365_cov_0.135913	4365	7	0		0		u5266	9	28388	25571	1	0	0	17											2614	1976	HMP_2012__SRS022530__bin.37__u5266__NODE_47_length_115706_cov_10_4197	0.452005	90.587
LiangG_2020	yD171	yD171	100	NODE_98_length_4365_cov_0.280085	4365	4	0		0		k1883	9	17168	15920	1	0	8	856											7574	4365	VogtmannE_2016__MMRS65205033ST-27-0-0__bin.26__k1883__NODE_563_length_30169_cov_2_70592	0.999771	97.984
LiangG_2020	D3334	D3334	100	NODE_131_length_4365_cov_0.188296	4365	5	0		0		k17241	17	67371	58276	1	8	12	47	1633	1265	CP001095.1	0.287973	90.119						4756	2954	VatanenT_2016__G80348__bin.3__k17241__NODE_13_length_62279_cov_28_8188	0.983047	94.0278
LiangG_2020	D275	D275	75	NODE_178_length_4365_cov_11.1922	4365	4	0		0		k4758	40	238579	207896	18	2	17	53											5214	4351	HeQ_2017__RSZAXPI003109-149__bin.19__k4758__NODE_257_length_61137_cov_3_64166	0.995647	89.514
MinotS_2011	2019_d1_M1	SRR043433	58	NODE_21_length_4365_ID_490	4365	6	0.5	14	3	0	k6939	1	1389	1352	1	0	4	18											1474	1453	VatanenT_2016__G78794__bin.5__k6939__NODE_268_length_6308_cov_6_47545	0.728751	83.2179
LiangG_2020	D3175	D3175	100	NODE_17_length_4364_cov_4.24103	4364	2	0		0		k6169	11	127923	77148	1	0	3	0											7854	4361	VatanenT_2016__G80581__bin.1__k6169__NODE_384_length_6369_cov_19_491	0.999083	99.175
LiangG_2020	D3951	D3951	72	NODE_404_length_4363_cov_0.0172332	4363	3	0		0		k1861	1575	5393392	5379867	306	442	6	0	7969	4363	FOBY01000003.1	0.999771	99.633						8052	4363	ZeeviD_2015_A__PNP_Main_221_megahit__bin.30__k1861__NODE_3_length_451066_cov_30_3767_ID_7145	0.999771	99.977
LiangG_2020	D3944	D3944	60	NODE_250_length_4363_cov_0	4363	5	0	1	1	0		0	0	0	0	0	0	0	4505	4025	FTMG01000002.1	0.921384	86.9066
LiangG_2020	D4001	D4001	100	NODE_89_length_4363_cov_0.170208	4363	6	0		0		k4742	27	196939	74027	10	12	19	53	7095	3849	CZAZ01000040.1	0.881733	99.948						7073	3849	VatanenT_2016__G78739_megahit__bin.13__k4742__NODE_462_length_12979_cov_725_2107_ID_363	0.881733	99.9485
LiangG_2020	D3764	D3764	76	NODE_103_length_4362_cov_0.323967	4362	3	0		0		u4454	2	10068	3056	1	0	0	0											3751	2115	BackhedF_2015__SID128_4M__bin.2__u4454__NODE_3131_length_2118_cov_2_78429	0.48464	98.676
KimMS_2011	sample_SRR089804	SRR089804	100	NODE_29_length_4362_ID_614	4362	3	0.666667	2	2	1		0	0	0	0	0	0	0
LiangG_2020	D3681	D3681	100	NODE_128_length_4362_cov_1.22928	4362	3	0		0		k6936	96	363209	346546	1	4	0	76											4028	2474	BackhedF_2015__SID157_12M__bin.6__k6936__NODE_80_length_136947_cov_17_3501	0.799404	96.3758
MinotS_2013	BLS020818_d03-2	SRR935341	55	NODE_225_length_4361_cov_2.24965	4361	2	0	0	0	1		0	0	0	0	0	0	0
MinotS_2013	BLS020815_d01-1	SRR935337	53	NODE_222_length_4361_cov_531.307	4361	6	0	57	7	11	k1814	223	2154809	1025166	53	103	262	6737	7685	4161	GL882589.1	0.999771	100						7094	4298	LiJ_2017__nHM612607__bin.26__k1814__NODE_3670_length_5032_cov_105_724	0.999771	99.9358
MinotS_2013	BLS020831_d22-2	SRR935363	100	NODE_183_length_4361_cov_1820.19	4361	8	0	56	7	11	k1814	132	938088	559116	52	102	259	6733	8043	4361	DS981456.1	0.999771	100						6709	4068	QinN_2014__LV-2__bin.3__k1814__NODE_1116_length_4372_cov_18_5907	0.999771	99.8936
MinotS_2013	BLS020824_d13-1	SRR935348	79	NODE_199_length_4361_cov_793.225	4361	9	0	56	7	11	k1814	103	1299526	645532	52	102	259	6733	8043	4361	DS981456.1	0.999771	100						6709	4068	QinN_2014__LV-2__bin.3__k1814__NODE_1116_length_4372_cov_18_5907	0.999771	99.8936
MinotS_2013	BLS020835_d25-1	SRR935360	100	NODE_161_length_4361_cov_2.55876	4361	4	0.75	0	0	6	k4285	333	957621	668270	323	46	146	116	6900	4361	NNSR01000038.1	0.999771	95.23						7169	4361	ZeeviD_2015_A__PNP_Main_685_megahit__bin.19__k4285__NODE_233_length_44866_cov_7_5559_ID_58081	0.999771	96.7647
MinotS_2013	BLS020827_d15-1	SRR935351	100	NODE_152_length_4361_cov_339.374	4361	8	0	56	7	11	k1814	107	934533	488135	52	102	259	6733	8043	4361	DS981456.1	0.999771	100						6709	4068	QinN_2014__LV-2__bin.3__k1814__NODE_1116_length_4372_cov_18_5907	0.999771	99.8936
LyM_2016	CA81BGutDay3	SRR3740143	100	NODE_35_length_4360_ID_871	4360	12	0	2	1	2		0	0	0	0	0	0	0
LiangG_2020	D3944	D3944	60	NODE_251_length_4360_cov_0.395937	4360	2	0		0		k10068	143	664646	635464	2	16	12	25	6329	3845	JZZX01000074.1	0.887156	97.4682	1816	1485	NC_0161581_Escherichia_phage_HK639_complete_genome	0.337615	89.024	5812	3872	VatanenT_2016__G78875__bin.9__k10068__NODE_4_length_180508_cov_24_8169	0.886927	96.8519
LiangG_2020	D233	D233	89	NODE_118_length_4359_cov_3.023	4359	4	0		0		k1814	277	1062315	1001946	1	0	1	382	4879	2883	CM008903.1	0.999771	100						946	1042	VatanenT_2016__G80345__bin.11__k1814__NODE_4371_length_3023_cov_8_44003	0.234457	83.781
LiangG_2020	D3521	D3521	60	NODE_261_length_4358_cov_0.102576	4358	4	0		0		k1860	1005	3074716	3008273	87	356	1999	645	7814	4234	KV806137.1	0.971317	99.976						7819	4234	LoombaR_2017__SID5016_ish__bin.14__k1860__NODE_12_length_186547_cov_40_5803	0.971317	100
LiangG_2020	D3951	D3951	72	NODE_405_length_4358_cov_0.156937	4358	1	0		0		k1861	1575	5393397	5379872	311	617	7	0	7834	4290	FOBY01000012.1	0.984855	99.6267						7917	4290	XieH_2016__YSZC12003_35979__bin.17__k1861__NODE_436_length_52410_cov_3_71495	0.984855	99.9764
LiangG_2020	D3764	D3764	76	NODE_104_length_4358_cov_0.191444	4358	6	0		0		k10068	58	296045	281181	1177	305	650	401	6268	3401	FQSQ01000012.1	0.779945	99.941						6268	3401	ZellerG_2014__CCIS36699628ST-4-0__bin.20__k10068__NODE_16_length_229717_cov_36_8009	0.779945	99.9608
LiangG_2020	D245	D245	100	NODE_35_length_4357_cov_1.19516	4357	3	0		0			0	0	0	0	0	0	0
MinotS_2011	2012_d2_M1	SRR043423	56	NODE_37_length_4357_ID_525	4357	2	1	6	1	1		0	0	0	0	0	0	0
LiangG_2020	D4014	D4014	100	NODE_119_length_4357_cov_0.15461	4357	4	0		0		k6939	40	137818	131689	10	0	6	264											7075	4358	QinN_2014__LD-69__bin.19__k6939__NODE_399_length_44729_cov_15_196	0.99977	95.984
PannarajP_2018	stool_BB8Fifth	stool_BB8Fifth	77	NODE_45_length_4357_cov_1.35603	4357	2	0		0			0	0	0	0	0	0	0
MinotS_2013	BLS020835_d25-1	SRR935360	100	NODE_162_length_4356_cov_3057.91	4356	8	0	55	7	11	k1814	133	1074937	595596	52	97	241	6674	7710	4181	GL882589.1	0.99977	99.9865						6868	4176	QinJ_2012__DOM023__bin.11__k1814__NODE_1531_length_4372_cov_9_24322	0.99977	99.9219
LyM_2016	CA40BGutDay3	SRR3740127	100	NODE_55_length_4356_ID_651	4356	2	0		0			0	0	0	0	0	0	0
MinotS_2013	BLS020814_d00-2	SRR829867	100	NODE_121_length_4355_cov_2994.68	4355	8	0	55	7	11	k1814	110	740431	376485	53	99	243	6676	7699	4181	GL882589.1	0.99977	99.9211						6857	4176	QinJ_2012__DOM023__bin.11__k1814__NODE_1531_length_4372_cov_9_24322	0.99977	99.8513
LiangG_2020	D3521	D3521	60	NODE_262_length_4355_cov_0.217597	4355	7	0		0		k4584	46	168932	138842	18	10	65	81											7960	4313	VatanenT_2016__G80623__bin.4__k4584__NODE_567_length_5844_cov_16_241	0.990126	99.977
LiangG_2020	D3451	D3451	60	NODE_89_length_4355_cov_0.247398	4355	5	0		0		k5090	33	85844	67978	8	850	1605	2703	3350	2546	FUSN01000001.1	0.594489	91.3224						4698	2544	XieH_2016__YSZC12003_37830__bin.54__k5090__NODE_10773_length_4850_cov_5_36559	0.596096	99.8922
LiangG_2020	D133	D133	100	NODE_123_length_4355_cov_1.19126	4355	4	0		0		k4758	33	328997	275949	173	76	173	155	7775	4261	KB851138.1	0.978416	99.6009						7871	4262	ZeeviD_2015_B__PNP_DietIntervention_54_megahit__bin.43__k4758__NODE_359_length_45311_cov_7_0000_ID_139706	0.978416	100
LiangG_2020	D230	D230	100	NODE_33_length_4355_cov_394.86	4355	5	0		0		u1876	4	8467	5557	1	10	36	74											3831	4329	BackhedF_2015__SID42_M__bin.25__u1876__NODE_2540_length_7096_cov_7_63414	0.99977	84.748
LiangG_2020	D275	D275	75	NODE_179_length_4354_cov_2.19953	4354	5	0		0		k1965	674	1560131	1546759	1538	1	241	453	8041	4354	HF988211.1	0.99977	100						8041	4354	ZellerG_2014__CCIS11362406ST-4-0__bin.48__k1965__NODE_185_length_80328_cov_8_43697	0.99977	100
LiangG_2020	D275	D275	75	NODE_180_length_4354_cov_2.11892	4354	6	0		0		k6939	28	156413	145264	1	7	9	76											3059	2752	BackhedF_2015__SID258_4M__bin.8__k6939__NODE_58_length_82010_cov_31_9899	0.998163	91.9759
LiangG_2020	D4284	D4284	51	NODE_233_length_4352_cov_0.301302	4352	4	0		0		k10068	65	199682	171052	2	0	3	99	4180	2299	FKCD01000043.1	0.99977	96.8801						2968	2108	ZeeviD_2015_A__PNP_Main_221_megahit__bin.33__k10068__NODE_2317_length_4700_cov_7_2748_ID_25010	0.480239	92.315
LiangG_2020	yD393	yD393	65	NODE_58_length_4351_cov_6.57907	4351	8	0		0		k1815	60	394096	339217	15	130	261	6795	7893	4274	KQ235766.1	0.982073	100						7705	4244	NielsenHB_2014__V1_UC10_0__bin.6__k1815__NODE_1223_length_8032_cov_8_85721	0.982073	100
LiangG_2020	yD171	yD171	100	NODE_99_length_4351_cov_2.42969	4351	6	0		0		k4758	19	63852	55033	3	0	20	30											4828	2668	KosticAD_2015__PRJNA231909.3108874__bin.12__k4758__NODE_441_length_23782_cov_13_41	0.99954	98.7628
LiangG_2020	D4284	D4284	51	NODE_234_length_4351_cov_0.0383523	4351	4	0		0		u4762	129	550413	490496	23	4	46	60	2728	1781	DS990261.1	0.740979	93.8005						7843	4256	QinN_2014__LV-10__bin.19__u4762__NODE_337_length_34928_cov_4_63731	0.977936	99.974
LiangG_2020	yD526	yD526	100	NODE_52_length_4350_cov_0.595075	4350	3	0		0			0	0	0	0	0	0	0
LiangG_2020	D3944	D3944	60	NODE_252_length_4350_cov_0.205778	4350	2	0		0			0	0	0	0	0	0	0
LiangG_2020	D275	D275	75	NODE_181_length_4350_cov_1.64761	4350	9	0		0		k17256	13	153353	152485	26	140	77	149	2817	1893	NAQK01000007.1	0.824598	95.4515						3097	2021	LiJ_2014__V1.UC22-1__bin.5__k17256__NODE_11393_length_3976_cov_3_11196	0.831034	96.904
LiangG_2020	D3594	D3594	100	NODE_194_length_4349_cov_0.27333	4349	4	0		0		k9224	200	523755	516729	52	10	7	50	7864	4258	KQ971080.1	0.978846	100						8032	4349	VogtmannE_2016__MMRS51737257ST-27-0-0__bin.54__k9224__NODE_146_length_102095_cov_6_7403	0.99977	100
NormanJ_2015	SID64	ERR843975	63	NODE_7_length_4349_cov_3.94596	4349	9	0.222222	1	1	2	u15154	6	11893	11685	3	5	31	60											3101	1679	RaymondF_2016__P9E90__bin.38__u15154__NODE_283_length_80032_cov_10_5432	0.977466	99.6233
Moreno-GallegoJL_2019	8B_largeInsert	8B_largeInsert	72	NODE_80_length_4348_cov_5.0184	4348	7	0.428571		0			0	0	0	0	0	0	0
LiangG_2020	D3951	D3951	72	NODE_406_length_4347_cov_0.209479	4347	2	0		0		k1861	1575	5393408	5379883	300	628	6	0	7866	4307	FNVL01000003.1	0.990568	99.629						7921	4301	XieH_2016__YSZC12003_35979__bin.17__k1861__NODE_808_length_32786_cov_3_61367	0.990798	99.9032
LiangG_2020	D145	D145	57	NODE_254_length_4347_cov_1.59628	4347	6	0		0		u14874	554	2373614	2344619	141	11	24	48											7954	4307	XieH_2016__YSZC12003_37877__bin.48__u14874__NODE_70_length_187873_cov_12_6408	0.990568	100
LiangG_2020	yD408	yD408	100	NODE_61_length_4347_cov_0.516351	4347	8	0		0			0	0	0	0	0	0	0
PannarajP_2018	stool_BB3Third	stool_BB3Third	100	NODE_45_length_4346_cov_6.31287	4346	5	1		0		k7865	14	54070	35276	9	1	6	55	5470	3473	LYWF01000013.1	0.802577	95.5149	5387	3474	NC_0087221_Staphylococcus_phage_CNPH82_complete_genome	0.971238	95.4969	5238	3475	BackhedF_2015__SID105_B__bin.1__k7865__NODE_36_length_62292_cov_14_0228	0.802577	95.1104
LiangG_2020	D392	D392	100	NODE_64_length_4345_cov_1.97833	4345	6	0		0		k1883	7	73842	67806	1	0	8	853											6207	4302	VogtmannE_2016__MMRS65205033ST-27-0-0__bin.26__k1883__NODE_563_length_30169_cov_2_70592	0.988032	92.817
LiangG_2020	D3451	D3451	60	NODE_90_length_4345_cov_0.110716	4345	4	0		0		k6936	14	67933	64582	3	21	48	148											6595	4350	HMP_2012__SRS015537__bin.4__k6936__NODE_264_length_23645_cov_20_0972	0.99977	94.069
LiangG_2020	D3951	D3951	72	NODE_407_length_4344_cov_0.116433	4344	1	0		0		k1861	1575	5393411	5379886	5	1	0	0											5722	3176	XieH_2016__YSZC12003_37189R1__bin.10__k1861__NODE_163_length_84976_cov_50_0837	0.93209	98.765
LiangG_2020	D245	D245	100	NODE_36_length_4344_cov_122.163	4344	4	0		0		k2301	1	1570	1570	2	0	4	21											5424	3687	XieH_2016__YSZC12003_35838__bin.57__k2301__NODE_56_length_216357_cov_10_6866	0.848527	93.219
LiangG_2020	D3334	D3334	100	NODE_132_length_4344_cov_0.682239	4344	7	0		0		k6936	226	749505	707886	3	0	0	112	6388	4345	KB291560.1	0.99977	93.211						6383	4345	GeversD_2014__SKBSTL021__bin.48__k6936__NODE_162_length_82557_cov_96_2593	0.99977	93.188
LiangG_2020	D196	D196	100	NODE_64_length_4343_cov_1.60792	4343	5	0		0		k15078	7	72808	40947	8	3	19	41											5216	3139	HeQ_2017__SZAXPI029501-104__bin.45__k15078__NODE_815_length_27812_cov_4_6585	0.979047	97.1186
LiangG_2020	yD171	yD171	100	NODE_100_length_4343_cov_1.19165	4343	6	0		0		k6778	55	328043	184117	2	30	120	250											7376	4042	ZeeviD_2015_A__PNP_Main_214_megahit__bin.23__k6778__NODE_21_length_174762_cov_10_0001_ID_166997	0.930463	99.7896
LiangG_2020	D4284	D4284	51	NODE_235_length_4342_cov_0.373903	4342	4	0		0		k1829	78	443652	399968	5	296	666	3486	7902	4282	FMFT01000008.1	0.985951	99.9865						7902	4282	ZellerG_2014__CCMD93344354ST-21-0__bin.57__k1829__NODE_6_length_389079_cov_42_1468	0.985951	99.9955
LiangG_2020	D275	D275	75	NODE_182_length_4342_cov_3.13646	4342	5	0		0		k1965	674	1560143	1546771	1518	3	223	463	7252	4290	JH815203.1	0.99977	99.5016						8019	4342	ZeeviD_2015_B__PNP_Main_470_megahit__bin.12__k1965__NODE_453_length_46222_cov_24_2562_ID_69865	0.99977	100
LiangG_2020	D133	D133	100	NODE_124_length_4342_cov_5.10158	4342	7	0		0		k6936	42	262072	221118	6	74	75	227	5986	4323	GG770201.1	0.994703	94.7641						7446	4320	CM_cf__CF_TNFC002SA_t1M15__bin.14__k6936__NODE_166_length_52331_cov_10_4978	0.994703	97.778
MinotS_2013	BLS020830_d22-1	SRR935356	59	NODE_310_length_4340_cov_2.64971	4340	2	0.5	0	0	2	k4285	205	2699432	2356202	1834	8	1199	402	6992	3944	NPHY01000005.1	0.909217	98.6819						8000	4338	QinJ_2012__T2D-027__bin.26__k4285__NODE_621_length_45910_cov_8_82615	0.999309	99.954
LiangG_2020	D3941	D3941	100	NODE_129_length_4339_cov_0.343305	4339	4	0		0			0	0	0	0	0	0	0
LiangG_2020	D145	D145	57	NODE_255_length_4339_cov_1.43278	4339	3	0		0		u14874	554	2373622	2344627	143	11	26	41											7930	4309	ZeeviD_2015_B__PNP_DietIntervention_52_megahit__bin.23__u14874__NODE_2241_length_6034_cov_8_0000_ID_36288	0.992855	99.964
MinotS_2011	2019_d1_M1	SRR043433	58	NODE_22_length_4337_ID_589	4337	5	0.6	22	4	0		0	0	0	0	0	0	0
LiangG_2020	D3521	D3521	60	NODE_263_length_4336_cov_0.0446662	4336	3	0		0		k1836	666	2301194	2034832	3	421	1508	247	8008	4336	KV806074.1	0.999769	100						8008	4336	ZellerG_2014__CCMD72895164ST-21-0__bin.55__k1836__NODE_174_length_75541_cov_26_8241	0.999769	100
LiangG_2020	D3764	D3764	76	NODE_105_length_4335_cov_7.66944	4335	3	0		0		k6744	18	152766	48487	1	7	36	65											4072	2743	WenC_2017__RA064__bin.14__k6744__NODE_6496_length_3939_cov_5_98043	0.684429	94.1934
LiangG_2020	D4281	D4281	64	NODE_107_length_4335_cov_1.02471	4335	4	0		0		u4762	147	519564	468473	23	4	52	49	5611	4343	DS990261.1	0.999769	90.03						7720	4337	VatanenT_2016__G80500__bin.4__u4762__NODE_843_length_8984_cov_10_1584	0.999769	99.6234
LyM_2016	CA48DGutWeek8	SRR3740140	68	NODE_29_length_4334_ID_469	4334	1	0	5	2	3	u6550	7	67427	31523	1	3	18	1070											7278	4326	LouisS_2016__AS50_6__bin.23__u6550__NODE_2469_length_5715_cov_3_27739	0.999769	97.0389
ReyesA_2015	Ma_F301T1_31.3.10	ERR975307	100	NODE_8_length_4334_ID_149	4334	4	0.5	29	6	3		0	0	0	0	0	0	0
ReyesA_2015	Ma_F194T1_27.1.09	ERR975218	58	NODE_42_length_4334_ID_1111	4334	4	1	0	0	2		0	0	0	0	0	0	0						1417	815	NC_0273691_Escherichia_phage_EC6_complete_genome	0.890171	92.5727
LiangG_2020	D348	D348	100	NODE_52_length_4334_cov_1.79244	4334	3	0		0		k1877	15	179047	151056	1	0	8	40											2536	3454	LiJ_2014__O2.UC1-1__bin.3__k1877__NODE_4607_length_6342_cov_7_98823	0.78611	80.313
LiangG_2020	DDH	DDH	58	NODE_49_length_4333_cov_0.117214	4333	2	0		0			0	0	0	0	0	0	0	5622	4338	FTMG01000004.1	0.999077	90.111
LyM_2016	CA23BGutDay3	SRR3740099	100	NODE_47_length_4333_ID_768	4333	5	0.2		0		k714	24	117960	54688	1	2	18	14											6004	3294	CosteaPI_2017__SID713A084-11-90-0__bin.39__k714__NODE_4123_length_6961_cov_2_41225	0.999769	97.4945
MinotS_2013	BLS020828_d21-1	SRR935352	100	NODE_77_length_4333_cov_3.85227	4333	5	0.2	0	0	10	k4285	71	312423	119822	1983	47	916	427	7723	4332	HF987498.1	0.999538	98.846						7923	4332	RaymondF_2016__P2E90__bin.41__k4285__NODE_982_length_25937_cov_7_52453	0.999538	99.677
MinotS_2013	BLS020830_d22-1	SRR935356	59	NODE_311_length_4332_cov_2.2974	4332	4	0.25	1	1	2	k1855	46	618423	354310	1	53	184	427	5963	3293	KE159492.1	0.999769	97.9959						7962	4333	LawrenceA_2015__LD-Run1-08__bin.7__k1855__NODE_245_length_15976_cov_15_6135	0.999769	99.8732
MinotS_2013	BLS020815_d01-1	SRR935337	53	NODE_223_length_4332_cov_19.0662	4332	5	0.2	0	0	2	u13982	2	9425	2185	5	3	3	18											2924	1589	HMP_2012__SRS014613__bin.29__u13982__NODE_6151_length_3869_cov_4_93209	0.453139	97.8052
MinotS_2013	BLS020831_d22-2	SRR935363	100	NODE_184_length_4332_cov_3.67805	4332	3	0.333333	0	0	5	k4285	506	1660499	1359782	845	9	464	310	7672	4334	NPHY01000005.1	0.999769	98.639						7873	4333	RaymondF_2016__P2E90__bin.41__k4285__NODE_361_length_59850_cov_9_94575	0.999769	99.6273
KimMS_2011	sample_SRR089804	SRR089804	100	NODE_30_length_4332_ID_392	4332	3	0.666667	40	4	1	k6962	22	95236	87786	1	14	36	1508						7142	4341	NC_0247111_Uncultured_crAssphage_complete_genome	0.999538	96.406	7334	4332	YuJ_2015__SZAXPI017466-84__bin.41__k6962__NODE_90_length_98602_cov_15_6678	0.999769	97.4749
LiangG_2020	D3734	D3734	100	NODE_288_length_4331_cov_0.472883	4331	10	0		0		k6936	41	169430	124933	9	43	88	215											6634	4126	HMP_2012__SRS016086__bin.28__k6936__NODE_305_length_25542_cov_14_3663	0.951974	96.758
PannarajP_2018	stool_BB8Fifth	stool_BB8Fifth	77	NODE_46_length_4330_cov_0.809184	4330	5	0.6		0			0	0	0	0	0	0	0	7624	4128	CP015036.1	0.953118	100
LiangG_2020	yD526	yD526	100	NODE_53_length_4330_cov_0.738996	4330	8	0		0		k1934	13	116564	43456	3	1	11	936											3988	2262	ZeeviD_2015_B__PNP_Main_385_megahit__bin.39__k1934__NODE_7907_length_3773_cov_5_0000_ID_121572	0.787529	98.8361
LiangG_2020	D4014	D4014	100	NODE_120_length_4329_cov_0.117087	4329	0	0		0		k1554	18	72971	66710	9	7	14	32	7297	4329	JH114142.1	0.999769	97.089						7474	4329	CM_caritro__CA_C10006MS2079SA_t0M15__bin.10__k1554__NODE_30_length_77825_cov_29_9076	0.999769	98.7768
ReyesA_2015	Ma_F229T2_27.2.09	ERR975264	51	NODE_23_length_4329_ID_315	4329	8	0.25	0	0	1	k1626	24	92898	87719	8	2	42	73											2377	1527	ZeeviD_2015_A__PNP_Main_596_megahit__bin.63__k1626__NODE_584_length_36267_cov_77_8054_ID_2700	0.823516	94.2202
LiangG_2020	D145	D145	57	NODE_256_length_4329_cov_16.0884	4329	2	0		0		k1941	15	41572	40610	37	30	68	127	7518	4230	KQ033912.1	0.9769	98.747						7596	4230	XieH_2016__YSZC12003_37877__bin.27__k1941__NODE_56_length_207285_cov_4_65577	0.9769	99.078
LiangG_2020	D145	D145	57	NODE_257_length_4329_cov_9.08227	4329	2	0		0		k1941	15	41572	40610	35	33	87	123	7738	4319	JH976471.1	0.997459	99.0901						7799	4319	XieH_2016__YSZC12003_36211__bin.8__k1941__NODE_29_length_257148_cov_7_17893	0.997459	99.5148
LiangG_2020	D3941	D3941	100	NODE_130_length_4329_cov_0.0990005	4329	10	0		0		k1815	85	255352	210910	1	21	176	301											3229	1875	ZellerG_2014__CCMD48236717ST-21-0__bin.18__k1815__NODE_36_length_146966_cov_9_8793	0.923077	97.6433
LiangG_2020	D145	D145	57	NODE_258_length_4327_cov_3.89995	4327	3	0		0		u14874	554	2373634	2344639	144	8	33	46											7991	4327	VogtmannE_2016__MMRS47685461ST-27-0-0__bin.9__u14874__NODE_997_length_17397_cov_3_29991	0.999769	100
MinotS_2013	BLS020813_d00-1	SRR829033	51	NODE_155_length_4327_cov_11.9288	4327	4	0	6	3	11		0	0	0	0	0	0	0
Moreno-GallegoJL_2019	11A_largeInsert	11A_largeInsert	51	NODE_78_length_4327_cov_5.53535	4327	8	0.125		0		u2241	14	57832	40235	1	54	18	365											7893	4286	ZellerG_2014__CCMD87156761ST-21-0__bin.33__u2241__NODE_3_length_359346_cov_14_1754	0.990294	99.907
ReyesA_2015	Ma_F121S_14.10.08	ERR975203	100	NODE_22_length_4327_ID_256	4327	6	0.333333	29	5	1	k4269	2	6026	4372	1	6	18	54											2542	2401	RaymondF_2016__P12E90__bin.42__k4269__NODE_3598_length_5617_cov_4_13287	0.852092	86.2228
LiangG_2020	yD526	yD526	100	NODE_54_length_4327_cov_0.329286	4327	5	0		0		k4844	11	43834	40798	5	113	290	294											7306	4269	ZeeviD_2015_B__PNP_Main_97_megahit__bin.49__k4844__NODE_221_length_54216_cov_12_9960_ID_137071	0.986365	98.4899
ReyesA_2015	Ma_F196M_18.11.09	ERR975242	54	NODE_31_length_4326_ID_994	4326	6	0.333333		0		u6494	21	42153	39143	1	0	7	17											2146	1389	BritoIL_2016__W1.33.ST__bin.73__u6494__NODE_62_length_114910_cov_17_5275	0.634998	93.5975
LiangG_2020	D4281	D4281	64	NODE_108_length_4325_cov_0.0581229	4325	8	0		0			0	0	0	0	0	0	0	3934	3335	AZMI01000001.1	0.766012	88.156
ReyesA_2015	Ma_F23T1_3.11.08	ERR975024	100	NODE_27_length_4325_ID_504	4325	7	0.142857	1	1	0		0	0	0	0	0	0	0
LiangG_2020	D3734	D3734	100	NODE_289_length_4325_cov_0.192473	4325	4	0		0		u4921	12	58542	42477	1	31	12	499	3672	2344	GG692714.1	0.854104	95.863						7339	4326	WenC_2017__RA076__bin.61__u4921__NODE_25_length_126774_cov_16_165	0.999769	97.6152
KimMS_2011	sample_SRR089802	SRR089802	85	NODE_44_length_4325_ID_1427	4325	4	0.5		0		k1814	87	292133	269469	2	1	18	34											2671	1979	LouisS_2016__AS65_12__bin.17__k1814__NODE_596_length_13678_cov_5_67107	0.455723	91.2681
LiangG_2020	yD526	yD526	100	NODE_55_length_4325_cov_2.39662	4325	8	0		0		k1830	4	16991	9873	5	137	257	6783	7781	4213	CZBL01000039.1	0.999769	99.9994						6713	4082	BackhedF_2015__SID397_M__bin.35__k1830__NODE_1706_length_16921_cov_45_8961	0.999769	99.9926
MinotS_2013	BLS020813_d00-1	SRR829033	51	NODE_156_length_4324_cov_1.97119	4324	6	0.166667	2	1	5	k15452	10	49758	16597	22	0	4	66											4078	2281	LeChatelierE_2013__MH0406__bin.37__k15452__NODE_8004_length_5497_cov_4_853	0.728492	99.1691
LiangG_2020	D370	D370	100	NODE_30_length_4323_cov_1.19247	4323	8	0		0		k2303	12	51071	48455	17	10	40	470											7984	4323	XieH_2016__YSZC12003_35712__bin.64__k2303__NODE_217_length_94001_cov_10_2699	0.999769	100
LiangG_2020	D275	D275	75	NODE_183_length_4323_cov_1.42992	4323	3	0		0		k1965	674	1560162	1546790	1549	2	286	405	4545	2497	JH815205.1	0.969466	99.4272						7978	4323	ZellerG_2014__MMPU99077057ST__bin.72__k1965__NODE_1459_length_21770_cov_4_12761	0.999769	99.9997
LiangG_2020	yD1171	yD1171	100	NODE_60_length_4323_cov_1.41254	4323	3	0		0			0	0	0	0	0	0	0
LiangG_2020	yD378	yD378	100	NODE_46_length_4323_cov_0.612488	4323	7	0		0		k4758	11	62713	62104	3	0	19	28											5788	3271	GeversD_2014__SKBSTL062__bin.14__k4758__NODE_1000_length_23616_cov_6_47129	0.999769	99.0546
LiangG_2020	D3854	D3854	100	NODE_144_length_4323_cov_0.0591039	4323	7	0		0		k6936	143	531403	484315	1	0	8	18											7518	4323	CM_caritro__CA_C10042MS2723SA_t0M16__bin.13__k6936__NODE_26_length_92943_cov_30_4396	0.999769	98.057
LiangG_2020	D3951	D3951	72	NODE_408_length_4322_cov_0.117282	4322	5	0		0		k1867	951	3519121	3354359	13	115	3	0	7723	4269	JNHF01000147.1	0.987506	99.321						7884	4269	ZellerG_2014__CCMD96553385ST-21-0__bin.24__k1867__NODE_50_length_118917_cov_38_0346	0.987506	100
LiangG_2020	yD408	yD408	100	NODE_62_length_4322_cov_0.361621	4322	8	0		0			0	0	0	0	0	0	0
MinotS_2013	BLS020827_d15-1	SRR935351	100	NODE_153_length_4322_cov_2.56597	4322	8	0.5	0	0	1	k6750	13	78654	35651	1	2	5	10											7696	4305	BengtssonPalmeJ_2015__TRAVELRES58__bin.94__k6750__NODE_7458_length_6132_cov_7_9763	0.995835	98.931
Moreno-GallegoJL_2019	8B_largeInsert	8B_largeInsert	72	NODE_81_length_4321_cov_20.3915	4321	3	0.666667	1	1	0	u3964	3	15298	4682	1	9	24	144											7509	4322	XieH_2016__YSZC12003_36696__bin.65__u3964__NODE_3314_length_14543_cov_3_05701	0.999769	98.033
LiangG_2020	D275	D275	75	NODE_184_length_4321_cov_2.09308	4321	9	0		0		u1802	11	79643	38055	1	4	24	26	4617	2966	KB851154.1	0.9352	93.7908						5430	3227	WenC_2017__RA0X2__bin.4__u1802__NODE_76_length_177500_cov_16_0517	0.746355	98.4451
MinotS_2013	BLS020827_d15-1	SRR935351	100	NODE_154_length_4321_cov_2.52344	4321	4	0	0	0	5	k15120	12	47860	35912	2	0	15	45											7099	4321	FengQ_2015__SID31137__bin.49__k15120__NODE_667_length_36054_cov_4_63613	0.999769	96.32
LiangG_2020	D3944	D3944	60	NODE_253_length_4320_cov_0.000238493	4320	1	0		0		u19869	19	42514	42514	5	72	59	115	1941	2432	CP007496.1	0.990741	82.8506						6903	4320	HMP_2012__SRS047210__bin.33__u19869__NODE_5321_length_4904_cov_19_7507	0.999769	96.4456
LiangG_2020	D4284	D4284	51	NODE_236_length_4319_cov_1.23282	4319	6	0		0			0	0	0	0	0	0	0
LiangG_2020	yD1440	yD1440	51	NODE_68_length_4319_cov_0.60854	4319	6	0		0		k10068	91	212745	204073	12	0	7	108	6087	3368	KI535630.1	0.999768	99.9644						3542	1965	QinN_2014__LD-52__bin.41__k10068__NODE_4413_length_6449_cov_6_15796	0.45404	99.6826
LiangG_2020	D3951	D3951	72	NODE_409_length_4318_cov_0.134813	4318	1	0		0		k1861	1575	5393437	5379912	299	99	2	0	7958	4318	CZAP01000020.1	0.999768	99.931						7958	4318	RaymondF_2016__P20E90__bin.13__k1861__NODE_163_length_98612_cov_23_9849	0.999768	99.931
LiangG_2020	D3951	D3951	72	NODE_410_length_4318_cov_0.0775471	4318	3	0		0		k1861	1575	5393437	5379912	51	34	0	0	7969	4318	FOBY01000008.1	0.999768	99.977						7974	4318	ZeeviD_2015_A__PNP_Main_221_megahit__bin.30__k1861__NODE_91_length_116261_cov_30_0872_ID_14350	0.999768	100
LiangG_2020	D4281	D4281	64	NODE_109_length_4317_cov_0.25537	4317	3	0		0		u4762	147	519582	468491	22	3	45	62	4878	3463	DS990261.1	0.801251	92.117						7973	4317	LoombaR_2017__SID1048_bav__bin.19__u4762__NODE_2784_length_6845_cov_8_86392	0.999768	100
LyM_2016	CA40BGutDay3	SRR3740127	100	NODE_56_length_4317_ID_461	4317	4	0.25	0	0	1		0	0	0	0	0	0	0
LyM_2016	CA39EGutMonth6	SRR3740125	68	NODE_52_length_4316_ID_73	4316	1	1	21	4	25	k6473	19	96167	87903	2	10	18	1669						6717	4328	NC_0247111_Uncultured_crAssphage_complete_genome	0.998146	94.755	6270	4334	XieH_2016__YSZC12003_36534__bin.72__k6473__NODE_241_length_97140_cov_6_98431	0.998146	93.3957
LiangG_2020	D133	D133	100	NODE_125_length_4315_cov_0.928843	4315	4	0		0		u4762	23	262723	179504	20	4	42	42	1982	1507	DS990261.1	0.672769	91.1563						5378	2918	HeQ_2017__RSZAXPI003099-133__bin.25__u4762__NODE_1994_length_17313_cov_5_47074	0.999768	99.9751
MinotS_2013	BLS020818_d03-2	SRR935341	55	NODE_226_length_4315_cov_3.0561	4315	6	0.333333	1	1	5	k6579	5	43242	21445	2	3	49	46											1358	1479	ZeeviD_2015_A__PNP_Validation_67_megahit__bin.26__k6579__NODE_125_length_62832_cov_7_0000_ID_15498	0.337891	83.705
LiangG_2020	D3944	D3944	60	NODE_254_length_4315_cov_0.510984	4315	5	0		0		k6952	116	402150	398282	118	506	314	367	3417	1982	KQ960710.1	0.460255	97.7789						3627	2041	CM_cf__CF_TNFC018SA_t1M16__bin.4__k6952__NODE_93_length_22440_cov_8_98579	0.834299	97.7886
MinotS_2013	BLS020828_d21-1	SRR935352	100	NODE_78_length_4314_cov_5.10777	4314	4	0	6	3	11		0	0	0	0	0	0	0
LiangG_2020	D145	D145	57	NODE_259_length_4314_cov_1.27948	4314	6	0		0		k4933	21	168982	104426	1	15	13	26	3144	2374	CYZE01000019.1	0.547056	90.733						4344	2352	HMP_2012__SRS054590__bin.18__k4933__NODE_222_length_38249_cov_17_4614	0.547983	99.9665
LiangG_2020	D3944	D3944	60	NODE_255_length_4314_cov_0.212324	4314	4	0		0		u1398	0	0	0	1	0	1	100											2237	1356	BritoIL_2016__W2.46.SA__bin.4__u1398__NODE_247_length_7963_cov_10_1473	0.314094	96.46
LyM_2016	CA23BGutDay3	SRR3740099	100	NODE_48_length_4313_ID_523	4313	6	0.5		0		k1891	30	87942	76048	1	2	5	147											6863	4317	QinN_2014__HD-41__bin.12__k1891__NODE_81_length_105446_cov_4_65256	0.999768	96.0117
Moreno-GallegoJL_2019	11A_largeInsert	11A_largeInsert	51	NODE_79_length_4313_cov_7.0869	4313	15	0.0666667		0		k1844	7	167240	27992	1	9	36	26											2252	1593	QinN_2014__HD-36__bin.21__k1844__NODE_234_length_58510_cov_6_00806	0.889172	96.1677
LiangG_2020	D3941	D3941	100	NODE_131_length_4313_cov_0.0590062	4313	3	0		0		k1626	305	920599	906410	1194	178	1113	914	4924	3741	FR880688.1	0.873406	94.7987						7611	4190	LiJ_2017__H1M413827__bin.2__k1626__NODE_99_length_70505_cov_496_016	0.97125	99.6506
LiangG_2020	D233	D233	89	NODE_119_length_4313_cov_2.58757	4313	5	0		0		k9262	22	170392	138586	29	3	6	40											7954	4313	BengtssonPalmeJ_2015__TRAVELRES1__bin.6__k9262__NODE_4132_length_13437_cov_3_30623	0.999768	100
LiangG_2020	D348	D348	100	NODE_53_length_4312_cov_2.56444	4312	8	0		0		k1836	18	214553	191444	101	619	1433	921	7166	4252	CYZF01000004.1	0.986781	97.3531						7845	4258	GeversD_2014__SKBSTL004__bin.19__k1836__NODE_21_length_110079_cov_7_62266	0.987245	99.9293
LiangG_2020	yD171	yD171	100	NODE_101_length_4312_cov_0.950538	4312	6	0		0		k1861	37	110010	90727	1	47	140	945	5810	4291	JH414706.1	0.994434	91.121						7714	4288	LiJ_2014__O2.UC7-1__bin.81__k1861__NODE_410_length_59560_cov_3_7692	0.994434	99.137
LiangG_2020	DDH	DDH	58	NODE_50_length_4312_cov_0.515173	4312	8	0		0		lone_genome_RosaBA_2018_U_VS-3145-837_megahit	49	252285	212956	1	9	23	10	7782	4314	PODX01000109.1	0.999768	99.363						3832	2758	RosaBA_2018__U_VS-3145-837_megahit__bin.11__ND__NODE_2537_length_17471_ID_290366	0.999768	93.4779
MinotS_2013	BLS020814_d00-2	SRR829867	100	NODE_122_length_4311_cov_123.799	4311	4	0.5	2	2	11		0	0	0	0	0	0	0
LiangG_2020	D4284	D4284	51	NODE_237_length_4311_cov_0.574809	4311	7	0		0		k4584	55	237845	193251	14	5	16	56											5251	2885	ZeeviD_2015_B__PNP_DietIntervention_54_megahit__bin.2__k4584__NODE_1095_length_20087_cov_11_0484_ID_116015	0.993505	99.2002
LiangG_2020	D233	D233	89	NODE_120_length_4310_cov_2.20209	4310	5	0		0		lone_genome_CM_ethiopia_CM_D39_I1_18	6	31839	20977	1	12	12	8	3690	2042	AVQD01000003.1	0.782135	99.5849						2178	1216	CM_ethiopia__CM_D39_I1_18__bin.12__ND__NODE_24_length_157687_cov_15_7643	0.75522	92.8291
LyM_2016	CA40AGutDay0	SRR3740126	53	NODE_28_length_4310_ID_434	4310	6	0.666667	1	1	6		0	0	0	0	0	0	0
LiangG_2020	yD393	yD393	65	NODE_59_length_4310_cov_0.196749	4310	7	0		0		k10115	33	55569	52941	12	193	86	1716	4529	2467	FLHJ01000026.1	0.807889	98.2094	2063	2087	NC_0113571_Stx2-converting_phage_1717_complete_prophage_genome	0.483063	84.571	4499	2454	QinJ_2012__CON-111__bin.10__k10115__NODE_6080_length_2564_cov_2_80032	0.573318	99.7428
LiangG_2020	D3951	D3951	72	NODE_411_length_4310_cov_0	4310	5	0		0		k4758	98	342993	332153	169	7	1	0	7793	4310	KB851182.1	0.999768	99.304						7755	4310	NielsenHB_2014__V1_CD21_0__bin.35__k4758__NODE_122_length_110791_cov_7_14948	0.999768	99.9669
ReyesA_2015	Ma_F57T1_25.11.08	ERR975127	100	NODE_8_length_4309_ID_296	4309	4	0.5	2	2	13	k5045	1	1160	1160	1	1	4	76											2076	2836	NielsenHB_2014__V1_UC25_0__bin.11__k5045__NODE_3196_length_6741_cov_2_79913	0.652356	81.4441
MinotS_2013	BLS020831_d22-2	SRR935363	100	NODE_185_length_4309_cov_2.87306	4309	5	0.4	0	0	6	k4285	506	1660522	1359805	1916	4	942	393	7642	4310	FMHA01000006.1	0.999768	98.677						7825	4309	RaymondF_2016__P2E90__bin.41__k4285__NODE_1370_length_18475_cov_8_14099	0.999768	99.443
MinotS_2013	BLS020827_d15-1	SRR935351	100	NODE_155_length_4309_cov_2.48449	4309	4	0.5	0	0	3	k6847	12	34037	29000	1	1	5	12											3234	2163	CM_madagascar__V18_02_1FE__bin.42__k6847__NODE_628_length_19626_cov_6_4148	0.49942	96.5932
LiangG_2020	D3764	D3764	76	NODE_106_length_4309_cov_0.230033	4309	1	0		0			0	0	0	0	0	0	0
LiangG_2020	yD393	yD393	65	NODE_60_length_4309_cov_0.34505	4309	11	0		0		k1934	24	77761	50564	2	0	6	968											4084	2406	ZeeviD_2015_B__PNP_Main_385_megahit__bin.39__k1934__NODE_7907_length_3773_cov_5_0000_ID_121572	0.869343	93.8335
LiangG_2020	D3521	D3521	60	NODE_264_length_4308_cov_0	4308	3	0	0	0	1	k1860	1005	3074766	3008323	85	580	2248	859	7867	4308	KV804411.1	0.999768	99.629						7945	4308	LoombaR_2017__SID5016_ish__bin.14__k1860__NODE_417_length_25857_cov_39_9936	0.999768	99.954
LiangG_2020	D3951	D3951	72	NODE_412_length_4308_cov_0.146855	4308	2	0		0		k1861	1575	5393447	5379922	300	623	7	0	7845	4308	MKXM02000112.1	0.999768	99.536						7956	4308	ZeeviD_2015_A__PNP_Main_221_megahit__bin.30__k1861__NODE_1_length_496479_cov_28_9978_ID_29872	0.999768	100
LiangG_2020	D3951	D3951	72	NODE_413_length_4308_cov_0.000239177	4308	4	0		0		k1861	1575	5393447	5379922	293	658	8	0	7873	4308	FOBY01000011.1	0.999768	99.652						7956	4308	ZeeviD_2015_A__PNP_Main_221_megahit__bin.30__k1861__NODE_22_length_220939_cov_25_9955_ID_36057	0.999768	100
LiangG_2020	D3734	D3734	100	NODE_290_length_4307_cov_0.1311	4307	4	0		0		k4742	57	307162	253348	58	0	42	37	6811	3740	CYZE01000003.1	0.868122	99.545						6902	3740	VatanenT_2016__G80487__bin.5__k4742__NODE_111_length_64904_cov_9_60462	0.868122	99.973
LiangG_2020	D3944	D3944	60	NODE_256_length_4307_cov_0.878947	4307	5	0		0		k8007	20	72358	49019	1	0	9	22	839	1059	KQ969340.1	0.243789	81.209						1698	1474	HMP_2012__SRS018791__bin.29__k8007__NODE_236_length_36102_cov_49_2045	0.339912	87.653
ReyesA_2015	Ma_F196M_18.11.09	ERR975242	54	NODE_32_length_4306_ID_363	4306	5	0.8	6	1	0	k1934	1	5006	1293	84	0	28	88	6039	3563	JH976490.1	0.849512	97.0557	4076	2557	NC_0290121_Parabacteroides_phage_YZ-2015a_complete_genome	0.973293	96.8911	6798	4192	LiJ_2014__MH0355__bin.39__k1934__NODE_423_length_52686_cov_3_99799	0.973758	98.3602
LiangG_2020	yD171	yD171	100	NODE_102_length_4306_cov_4.24671	4306	2	0		0		k6438	71	299050	244343	1	14	27	74											7587	4306	QinJ_2012__CON-026__bin.43__k6438__NODE_979_length_20145_cov_3_64983	0.999768	99.315
ReyesA_2015	Ma_F268T2_4.11.09	ERR975288	61	NODE_30_length_4306_ID_78	4306	7	0.285714		0		k7967	12	40787	29306	1	0	15	8											5993	3911	FengQ_2015__SID531274__bin.5__k7967__NODE_272_length_15956_cov_11_3333	0.905713	94.375
LiangG_2020	DB5	DB5	100	NODE_41_length_4305_cov_0.257779	4305	6	0		0		k10115	175	491618	471215	41	51	89	280	7655	4145	NCNZ01000009.1	0.963298	100						7614	4126	LiJ_2017__H2M514906__bin.21__k10115__NODE_8_length_384797_cov_20_423	0.958885	99.9756
LiangG_2020	yD1171	yD1171	100	NODE_61_length_4304_cov_0.885324	4304	1	0		0		k6513	16	84322	77094	1	5	17	1052											7504	4303	KarlssonFH_2013__S598__bin.41__k6513__NODE_115_length_73201_cov_4_74771	0.999768	98.1577
LiangG_2020	D3941	D3941	100	NODE_132_length_4304_cov_0.997367	4304	12	0		0		k17241	48	159275	151509	2	1	3	5											2113	1237	VatanenT_2016__G80348__bin.3__k17241__NODE_13_length_62279_cov_28_8188	0.752323	90.7781
ReyesA_2015	Ma_F194T1_27.1.09	ERR975218	58	NODE_43_length_4303_ID_625	4303	5	0.8	0	0	2		0	0	0	0	0	0	0	1264	1472	NAFT01000240.1	0.34139	82.201
ReyesA_2015	Ma_F196M_18.11.09	ERR975242	54	NODE_33_length_4303_ID_474	4303	6	0.5	1	1	0		0	0	0	0	0	0	0
LiangG_2020	D3951	D3951	72	NODE_414_length_4303_cov_0.059387	4303	6	0		0		k1861	1575	5393452	5379927	295	632	10	0	7819	4303	CZAP01000016.1	0.999768	99.465						7936	4303	ZeeviD_2015_A__PNP_Main_221_megahit__bin.30__k1861__NODE_74_length_129043_cov_27_9916_ID_7472	0.999768	99.968
LiangG_2020	D4284	D4284	51	NODE_238_length_4303_cov_0.865661	4303	4	0		0			0	0	0	0	0	0	0
LiangG_2020	DB5	DB5	100	NODE_42_length_4303_cov_0	4303	2	0		0			0	0	0	0	0	0	0	7840	4245	NFXU01000104.1	0.986289	100
MinotS_2013	BLS020835_d25-1	SRR935360	100	NODE_163_length_4303_cov_3.10993	4303	3	0	0	0	9	k4285	333	957679	668328	2011	3	890	427	7564	4304	NPHY01000004.1	0.999768	98.397						7600	4305	QinN_2014__LD-1__bin.24__k4285__NODE_2_length_352062_cov_8_32611	0.999768	98.558
LiangG_2020	yD526	yD526	100	NODE_56_length_4303_cov_0.251437	4303	11	0		0		u1928	0	0	0	1	0	8	106											1664	1106	CosteaPI_2017__SID713A021-11-90-0__bin.15__u1928__NODE_12108_length_2594_cov_2_34069	0.256565	93.852
LyM_2016	CA40EGutMonth6	SRR3740130	100	NODE_14_length_4301_ID_1173	4301	9	0.222222	3	2	3	k1812	42	68545	63739	1	1	5	705											3613	2069	QinJ_2012__DOM018__bin.7__k1812__NODE_104_length_80075_cov_6_30719	0.939084	98.1461
LiangG_2020	D3334	D3334	100	NODE_133_length_4301_cov_0.482032	4301	11	0		0		k7298	36	155819	75358	1	12	31	27											7938	4301	HMP_2012__SRS018791__bin.1__k7298__NODE_1001_length_15670_cov_10_1397	0.999767	99.977
ReyesA_2015	Ma_F23T1_3.11.08	ERR975024	100	NODE_28_length_4301_ID_754	4301	7	0		0			0	0	0	0	0	0	0
LiangG_2020	D275	D275	75	NODE_185_length_4300_cov_1.29945	4300	4	0		0		k1965	674	1560185	1546813	1504	3	220	391	7925	4300	JH815204.1	0.999767	99.93						7936	4300	LeChatelierE_2013__MH0089__bin.38__k1965__NODE_812_length_20194_cov_3_67704	0.999767	99.9934
LyM_2016	CA48CGutDay7	SRR3740139	97	NODE_35_length_4300_ID_217	4300	12	0.166667	6	4	1	k1814	69	247481	245868	7	15	103	114											6968	4125	HMP_2012__SRS015190__bin.16__k1814__NODE_88_length_87847_cov_526_992	0.958837	98.7728
ReyesA_2015	Ma_F23T1_3.11.08	ERR975024	100	NODE_29_length_4299_ID_244	4299	11	0.181818	2	2	2	u15233	8	22162	14852	1	11	60	588											2466	1726	LiSS_2016__FAT_DON_8-22-0-0__bin.28__u15233__NODE_229_length_57846_cov_13_9062	0.787858	91.5268
MinotS_2013	BLS020831_d22-2	SRR935363	100	NODE_186_length_4299_cov_2.96984	4299	4	0.5	0	0	8	k4285	506	1660532	1359815	2030	6	833	484	7579	4299	NNBY01000030.1	0.999767	98.488						7939	4299	ZellerG_2014__CCMD18872694ST-21-0__bin.58__k4285__NODE_693_length_31966_cov_3_62308	0.999767	100
LyM_2016	CA12DGutWeek8	SRR3740076	100	NODE_20_length_4299_ID_358	4299	6	0.666667	3	2	0		0	0	0	0	0	0	0
LiangG_2020	D145	D145	57	NODE_260_length_4298_cov_1.69397	4298	5	0		0		u14874	554	2373663	2344668	142	7	58	76											7899	4286	XieH_2016__YSZC12003_37179__bin.35__u14874__NODE_51_length_183167_cov_4_04649	0.996975	99.9728
LiangG_2020	yD1171	yD1171	100	NODE_62_length_4298_cov_0.39415	4298	4	0		0		k1891	31	84941	80359	16	254	576	289	7670	4216	KB905472.1	0.980689	99.502						7781	4216	CosteaPI_2017__daisy-11-60-0__bin.36__k1891__NODE_1169_length_24443_cov_47_0276	0.980689	99.983
LiangG_2020	D3334	D3334	100	NODE_134_length_4298_cov_0.235675	4298	8	0		0		k7930	2	8884	4967	1	14	4	7	3561	2294	NGMQ01000003.1	0.982085	95.3886						3633	2294	VatanenT_2016__G78545__bin.11__k7930__NODE_343_length_13976_cov_10_7531	0.982085	95.6011
MinotS_2013	BLS020834_d24-1	SRR935359	100	NODE_150_length_4297_cov_3.84371	4297	6	0.333333	0	0	6	k4290	156	704680	372354	15	5	4	0											7930	4297	YuJ_2015__SZAXPI015218-16__bin.8__k4290__NODE_150_length_59028_cov_55_4669	0.999767	99.9838
MinotS_2013	BLS020831_d22-2	SRR935363	100	NODE_187_length_4297_cov_2.94342	4297	3	0.666667	0	0	9		0	0	0	0	0	0	0
LiangG_2020	D3681	D3681	100	NODE_129_length_4297_cov_0.334532	4297	5	0		0		k4936	184	602649	574421	507	555	925	621	7878	4290	CYZJ01000015.1	0.998138	99.814						7923	4290	NielsenHB_2014__V1_UC15_3__bin.18__k4936__NODE_299_length_68989_cov_5_90537	0.998138	100
LiangG_2020	D386	D386	100	NODE_74_length_4297_cov_1.22249	4297	8	0		0			0	0	0	0	0	0	0
LyM_2016	CA27CGutDay7	SRR3740111	100	NODE_1_length_4295_ID_82	4295	7	0.142857	3	2	2	k1949	2	4170	4170	5	2	71	109											3049	1658	NielsenHB_2014__O2_UC36_2__bin.43__k1949__NODE_992_length_17642_cov_4_0381	0.709895	98.6911
NormanJ_2015	SID68	ERR843979	55	NODE_66_length_4295_cov_6.29623	4295	4	0	3	2	0		0	0	0	0	0	0	0
MinotS_2013	BLS020824_d13-1	SRR935348	79	NODE_200_length_4295_cov_2.99599	4295	4	0.25	0	0	7	k2227	4	41543	35025	2	17	26	916											7023	4295	LiuW_2016__SRR3992991__bin.16__k2227__NODE_1673_length_18407_cov_9_76597	0.999767	96.5776
LiangG_2020	yD393	yD393	65	NODE_61_length_4295_cov_1.02375	4295	7	0		0		k4844	34	163002	120391	6	65	446	324											7773	4227	LiJ_2014__O2.UC6-2__bin.60__k4844__NODE_287_length_55006_cov_14_8363	0.9844	99.8572
LiangG_2020	D3594	D3594	100	NODE_195_length_4295_cov_0.059261	4295	6	0		0			0	0	0	0	0	0	0						5884	4257	NC_0237171_Cronobacter_phage_CR9_complete_genome	0.988824	91.684
LyM_2016	CA81BGutDay3	SRR3740143	100	NODE_36_length_4295_ID_861	4295	6	0.833333	0	0	1		0	0	0	0	0	0	0
LyM_2016	CA90BGutDay3	SRR3740160	53	NODE_12_length_4294_ID_50	4294	7	0.571429	20	4	22	k6962	19	48763	47840	1	19	47	1455						3323	2128	NC_0247111_Uncultured_crAssphage_complete_genome	0.829762	96.527	6951	4296	YuJ_2015__SZAXPI017466-84__bin.41__k6962__NODE_90_length_98602_cov_15_6678	0.999068	97.1758
ReyesA_2015	Ma_F138T1_15.5.09	ERR975208	100	NODE_1_length_4294_ID_28	4294	4	0.5	3	2	12	k4933	0	0	0	1	3	15	94											1964	2661	HMP_2012__SRS015794__bin.32__k4933__NODE_2638_length_6722_cov_6_14699	0.653237	81.6274
LiangG_2020	D3854	D3854	100	NODE_145_length_4294_cov_0.4994	4294	5	0		0		u6927	8	30676	28729	3	1	3	12											2294	1790	CM_cf__CF_TNFC003IS_t5M16__bin.10__u6927__NODE_25_length_88279_cov_10_2309	0.683978	91.7883
LiangG_2020	D3951	D3951	72	NODE_415_length_4294_cov_0.118071	4294	4	0		0		k1861	1575	5393461	5379936	302	392	5	0	7295	4211	FNVL01000017.1	0.975314	98.029						7729	4189	ZeeviD_2015_A__PNP_Main_221_megahit__bin.30__k1861__NODE_74_length_129043_cov_27_9916_ID_7472	0.975314	99.976
LyM_2016	CA40AGutDay0	SRR3740126	53	NODE_29_length_4293_ID_1012	4293	8	0.25	3	1	1		0	0	0	0	0	0	0
LiangG_2020	D100	D100	100	NODE_45_length_4293_cov_1.8846	4293	7	0		0			0	0	0	0	0	0	0
LiangG_2020	D3681	D3681	100	NODE_130_length_4293_cov_0.586894	4293	4	0		0			0	0	0	0	0	0	0
LiangG_2020	D348	D348	100	NODE_54_length_4291_cov_2.3354	4291	4	0		0		k9228	2	24572	24572	48	250	31	178	7308	4295	PJKL01000013.1	0.998835	97.416						7308	4295	HeQ_2017__RSZAXPI003098-132__bin.10__k9228__NODE_94_length_76657_cov_11_7255	0.998835	97.416
LiangG_2020	DB5	DB5	100	NODE_43_length_4291_cov_0.118636	4291	6	0		0		k10127	24	82512	64479	1	45	25	85	3801	2991	PICF01000033.1	0.999767	93.0735	1033	1159	NC_0104631_Enterobacteria_phage_Fels-2_complete_genome	0.269634	83.1016	2656	3000	XieH_2016__YSZC12003_37297R1__bin.30__k10127__NODE_234_length_76558_cov_4_3714	0.700303	87.5005
LyM_2016	CA85DGutWeek8	SRR3740151	100	NODE_56_length_4291_ID_739	4291	9	0.222222	3	2	1	k1934	39	147907	124495	161	0	39	181											7914	4292	QinJ_2012__CON-018__bin.31__k1934__NODE_19_length_220009_cov_5_15138	0.999767	99.953
LiangG_2020	D3454	D3454	92	NODE_111_length_4291_cov_0.118156	4291	6	0		0		k4794	18	49806	35605	1	0	1	6	3493	2740	FR888125.1	0.635749	89.891						1511	1643	VogtmannE_2016__MMRS42780924ST-27-0-0__bin.19__k4794__NODE_15_length_235672_cov_23_2992	0.377767	83.81
LiangG_2020	D145	D145	57	NODE_261_length_4290_cov_1.5581	4290	3	0		0		u14874	554	2373671	2344676	141	10	25	50											7921	4289	VogtmannE_2016__MMRS47685461ST-27-0-0__bin.9__u14874__NODE_549_length_31150_cov_2_81119	0.999534	100
LiangG_2020	D3334	D3334	100	NODE_135_length_4290_cov_0.126351	4290	7	0		0		k1814	44	189123	173217	1755	614	3062	664	7027	3812	CYZI01000001.1	0.888112	99.948						7027	3812	ZellerG_2014__CCMD79987997ST-21-0__bin.16__k1814__NODE_666_length_27911_cov_76_6568	0.888112	99.948
LyM_2016	CA40BGutDay3	SRR3740127	100	NODE_57_length_4290_ID_1098	4290	7	0.142857	1	1	3		0	0	0	0	0	0	0
ReyesA_2015	Ma_F229T2_27.2.09	ERR975264	51	NODE_24_length_4290_ID_331	4290	7	0.714286	0	0	4		0	0	0	0	0	0	0	1555	1663	CVOC01000713.1	0.383683	83.945
KimMS_2011	sample_SRR089802	SRR089802	85	NODE_45_length_4289_ID_1099	4289	5	0.4	1	1	0	lone_genome_CM_ghana_C16-20274-GH	14	75184	35629	1	82	140	306											3513	2098	CM_ghana__C16-20274-GH__bin.7__ND__NODE_918_length_14690_cov_5_48896	0.999301	95.705
LiangG_2020	D3951	D3951	72	NODE_416_length_4289_cov_0.0595867	4289	2	0		0		k1861	1575	5393466	5379941	288	648	8	0	7755	4290	GG774705.1	0.999767	99.301						7921	4289	ZeeviD_2015_A__PNP_Main_221_megahit__bin.30__k1861__NODE_30_length_199799_cov_24_9952_ID_804	0.999767	100
LiangG_2020	D3944	D3944	60	NODE_257_length_4289_cov_2.6987	4289	6	0		0		k1564	28	124607	61118	1	3	16	507											3173	1950	HMP_2012__SRS019389__bin.34__k1564__NODE_1792_length_4951_cov_3_70221	0.647004	92.1541
LiangG_2020	D3594	D3594	100	NODE_196_length_4288_cov_0.177121	4288	4	0		0		k9224	200	523816	516790	53	27	10	40	7914	4288	KQ971088.1	0.999767	99.977						7914	4288	VincentC_2016__MM033.2_megahit__bin.5__k9224__NODE_333_length_11586_cov_6_0000_ID_20220	0.999767	99.977
ReyesA_2015	F57T1_CecA2	ERR974996	71	NODE_6_length_4288_ID_91	4288	9	0	70	7	1	k1836	7	11426	11426	5	137	252	6780	7886	4291	JGCP01000139.1	0.999767	99.9477						7564	4291	NielsenHB_2014__V1_UC48_0__bin.58__k1836__NODE_4486_length_8738_cov_8_37683	0.999767	99.8874
LiangG_2020	D3521	D3521	60	NODE_265_length_4288_cov_0.362894	4288	3	0		0		k1860	1005	3074786	3008343	85	1126	3147	527	7877	4289	FNNN01000024.1	0.999767	99.837						7914	4289	LoombaR_2017__SID5016_ish__bin.14__k1860__NODE_19_length_161233_cov_45_8536	0.999767	99.977
LyM_2016	CA85DGutWeek8	SRR3740151	100	NODE_57_length_4288_ID_139	4288	7	0.142857	15	2	7	k1814	62	298015	251033	329	396	1442	976	7908	4288	JH992945.1	0.999767	99.953						7919	4288	ZellerG_2014__CCIS88007743ST-4-0__bin.48__k1814__NODE_14_length_287344_cov_55_4145	0.999767	100
LiangG_2020	D3454	D3454	92	NODE_112_length_4287_cov_0.0572115	4287	6	0		0		k4721	16	40336	32950	1	29	12	598	863	1141	KB851047.1	0.264287	80.543						5555	3583	XieH_2016__YSZC12003_37134__bin.35__k4721__NODE_103_length_151347_cov_4_40799	0.999767	93.0433
LiangG_2020	yD1306	yD1306	100	NODE_62_length_4286_cov_1.54196	4286	8	0		0			0	0	0	0	0	0	0
LiangG_2020	D133	D133	100	NODE_126_length_4285_cov_1.19924	4285	6	0		0		u3574	1	3156	3156	1	0	3	9											2010	1819	HMP_2012__SRS053214__bin.44__u3574__NODE_1784_length_11451_cov_4_19235	0.423804	86.641
MinotS_2013	BLS020835_d25-1	SRR935360	100	NODE_164_length_4285_cov_5.34515	4285	6	0	0	0	3	k5051	32	611766	109594	1	18	96	28											2320	1271	BengtssonPalmeJ_2015__TRAVELRES37__bin.43__k5051__NODE_19014_length_1527_cov_8_54348	0.654609	96.8151
LiangG_2020	yD378	yD378	100	NODE_47_length_4285_cov_0.79822	4285	4	0		0		k4741	6	48938	18928	1	0	11	97											7217	4109	QinJ_2012__DLF009__bin.1__k4741__NODE_1052_length_9485_cov_3_10509	0.958693	98.369
LiangG_2020	D3334	D3334	100	NODE_136_length_4284_cov_0.192206	4284	7	0		0		k1853	6	43006	17720	1	0	2	1											915	1026	HeQ_2017__RSZAXPI003065-105__bin.3__k1853__NODE_57_length_174969_cov_6_33598	0.237162	83.041
MinotS_2013	BLS020831_d22-2	SRR935363	100	NODE_188_length_4284_cov_2.13266	4284	4	1	0	0	1	u4587	19	116753	68391	16	8	20	37											7817	4291	QinN_2014__LD-74__bin.66__u4587__NODE_1559_length_18550_cov_10_5783	0.999767	99.6614
LiangG_2020	D196	D196	100	NODE_65_length_4283_cov_2.14747	4283	10	0		0		k15159	1	6500	1191	31	28	120	115											4678	2661	VogtmannE_2016__MMRS17603756ST-27-0-0__bin.28__k15159__NODE_3217_length_9317_cov_3_96729	0.999767	95.1252
LiangG_2020	D3175	D3175	100	NODE_18_length_4283_cov_2.89675	4283	2	0		0		k6191	5	20305	20305	8	1	1	7	1700	1683	CP017106.1	0.391081	85.027						6656	4016	QinN_2014__LD-51__bin.65__k6191__NODE_873_length_31079_cov_6_08445	0.99463	97.2554
LyM_2016	CA27EGutMonth6	SRR3740114	60	NODE_8_length_4283_ID_642	4283	4	0.25		0			0	0	0	0	0	0	0
ReyesA_2015	Ma_F37T2_26.5.09	ERR975069	57	NODE_16_length_4283_ID_488	4283	9	0.222222		0		k6478	14	66336	53796	1	0	4	155											4636	3456	RaymondF_2016__P19E0__bin.54__k6478__NODE_596_length_61731_cov_42_7169	0.802008	91.117
PannarajP_2018	stool_BB11Eighth	stool_BB11Eighth	100	NODE_89_length_4282_cov_2.85776	4282	4	0.5		0		k1814	137	650275	629848	1603	673	2873	3701	4907	2657	CZAN01000033.1	0.930173	99.9748						4907	2657	ZeeviD_2015_B__PNP_Main_727_megahit__bin.22__k1814__NODE_885_length_13792_cov_31_1383_ID_10642	0.999766	99.8181
LiangG_2020	D196	D196	100	NODE_66_length_4282_cov_867.073	4282	6	0		0			0	0	0	0	0	0	0
PannarajP_2018	stool_BB3Third	stool_BB3Third	100	NODE_46_length_4282_cov_4.59446	4282	8	0.875		0		k7865	14	54134	35340	5	0	5	13	6407	3487	KV799095.1	0.95376	99.1061	987	683	NC_0204902_Staphylococcus_phage_StB12_complete_genome	0.467305	88.8859	1657	1536	OhJ_2014__MET0246__bin.2__k7865__NODE_872_length_3406_cov_5_8681	0.617235	84.3926
LiangG_2020	D3681	D3681	100	NODE_131_length_4282_cov_0.0596871	4282	3	0		0		k4936	184	602664	574436	311	6	133	240											7786	4282	WenC_2017__RA136__bin.44__k4936__NODE_174_length_75397_cov_16_2857	0.999766	99.8866
MinotS_2013	BLS020813_d00-1	SRR829033	51	NODE_157_length_4282_cov_1.9243	4282	7	0.428571	0	0	1		0	0	0	0	0	0	0
LiangG_2020	D3199	D3199	100	NODE_26_length_4282_cov_79.9739	4282	5	0		0		k15132	21	110134	110066	26	1	34	238	3627	2019	CYZT01000125.1	0.471275	99.1978						6852	3782	WenC_2017__N288__bin.29__k15132__NODE_1325_length_15880_cov_7_37687	0.978048	99.8171
LiangG_2020	D3944	D3944	60	NODE_258_length_4282_cov_0.441396	4282	5	0		0		k7082	14	93738	20929	1	1	37	12											2848	1799	QinN_2014__LD-79__bin.10__k7082__NODE_16393_length_1797_cov_1_99828	0.563522	93.1619
MinotS_2013	BLS020814_d00-2	SRR829867	100	NODE_123_length_4281_cov_11.168	4281	4	0	6	3	11		0	0	0	0	0	0	0
LiangG_2020	D3594	D3594	100	NODE_197_length_4281_cov_0.336302	4281	6	0		0		k8599	534	1679306	1670964	3	0	5	4											7812	4281	LeChatelierE_2013__MH0067__bin.7__k8599__NODE_811_length_19384_cov_4_49739	0.999766	99.7828
LiangG_2020	D215	D215	87	NODE_65_length_4281_cov_1.36179	4281	6	0		0			0	0	0	0	0	0	0	3910	2904	JXKQ01000016.1	0.676477	91.047
LiangG_2020	D145	D145	57	NODE_262_length_4281_cov_2.83142	4281	3	0		0		u14874	554	2373680	2344685	139	11	21	62											7890	4281	ZeeviD_2015_A__PNP_Validation_43_megahit__bin.56__u14874__NODE_3216_length_8802_cov_7_0000_ID_149381	0.999766	99.9993
LiangG_2020	D4284	D4284	51	NODE_239_length_4281_cov_2.13577	4281	6	0		0		u4762	129	550483	490566	2	7	7	14											6508	3524	HeQ_2017__RSZAXPI003069-101__bin.4__u4762__NODE_2285_length_6804_cov_2_6198	0.999766	99.9876
LiangG_2020	D4001	D4001	100	NODE_90_length_4280_cov_0.247773	4280	10	0		0		k17237	15	52701	48217	83	169	162	226	1720	1055	CYZC01000004.1	0.693224	90.166						5945	4288	ZellerG_2014__MMPU29365221ST__bin.14__k17237__NODE_282_length_58786_cov_5_00187	0.99486	96.2009
LiangG_2020	D3521	D3521	60	NODE_266_length_4280_cov_0.213099	4280	3	0		0		k1860	1005	3074794	3008351	73	1987	3848	2108	7899	4280	KV806123.1	0.999766	99.977						7904	4280	LoombaR_2017__SID5016_ish__bin.14__k1860__NODE_16_length_179750_cov_36_6091	0.999766	100
LiangG_2020	D4281	D4281	64	NODE_110_length_4280_cov_0.773417	4280	6	0		0		u4762	147	519619	468528	23	4	60	60	4248	3028	DS990261.1	0.958411	91.8489						7766	4280	QinN_2014__LV-10__bin.19__u4762__NODE_797_length_13650_cov_5_47929	0.999766	99.7115
LiangG_2020	D3734	D3734	100	NODE_291_length_4280_cov_2.1777	4280	4	0		0		k6136	73	253298	202772	20	1	1	0	7341	4109	FUTO01000016.1	0.959579	99.765	6855	3861	NC_0289961_Clostridium_phage_phiCDHM19_complete_genome	0.901636	98.9646	4809	2649	ZellerG_2014__CCIS15704761ST-4-0__bin.14__k6136__NODE_2052_length_7279_cov_5_1196	0.783879	99.4016
LiangG_2020	DDH	DDH	58	NODE_51_length_4279_cov_0.609586	4279	1	0		0		k12928	2	37112	15489	26	25	12	46	4652	4181	AKJA01000032.1	0.974994	91.4445						2386	3031	VincentC_2016__MM040.1_megahit__bin.4__k12928__NODE_606_length_9015_cov_8_0000_ID_32355	0.704604	82.0292
ReyesA_2015	Ma_F37T1_12.12.08	ERR975060	100	NODE_13_length_4279_ID_171	4279	4	0.75	3	2	12	k5045	0	0	0	1	3	18	81											1314	1759	NielsenHB_2014__V1_UC25_0__bin.11__k5045__NODE_3196_length_6741_cov_2_79913	0.652723	80.8415
ReyesA_2015	Ma_F194T1_27.1.09	ERR975218	58	NODE_44_length_4278_ID_782	4278	6	1	0	0	2		0	0	0	0	0	0	0						7256	4279	NC_0241391_Escherichia_phage_vB_EcoS_FFH1_complete_genome	0.999766	97.289
LiangG_2020	D3454	D3454	92	NODE_113_length_4278_cov_0.0888942	4278	2	0		0		k4367	25	54889	50436	1	391	1301	2672	7594	4191	CP001107.1	0.97943	99.38						7712	4191	NielsenHB_2014__V1_UC26_0__bin.47__k4367__NODE_15_length_189318_cov_22_5186	0.97943	99.9448
LiangG_2020	D3734	D3734	100	NODE_292_length_4278_cov_0.113467	4278	4	0		0			0	0	0	0	0	0	0	6582	3570	JYLG01000017.1	0.834268	99.944
LiangG_2020	D3594	D3594	100	NODE_198_length_4278_cov_0.0790171	4278	4	0		0		k8599	534	1679309	1670967	48	0	21	35	7432	4293	FR888515.1	0.999766	97.973						7901	4278	LeChatelierE_2013__MH0275__bin.50__k8599__NODE_491_length_46321_cov_4_47357	0.999766	100
LiangG_2020	D3941	D3941	100	NODE_133_length_4278_cov_0.464225	4278	8	0		0		k17248	57	178421	167385	25	20	41	171	2122	1256	CM002287.1	0.292426	97.213						4425	2405	XieH_2016__YSZC12003_36439__bin.49__k17248__NODE_342_length_69930_cov_3_87405	0.995325	99.1607
LiangG_2020	D3951	D3951	72	NODE_417_length_4277_cov_0.0296386	4277	3	0		0		k1861	1575	5393478	5379953	188	90	1	0	7672	4172	GG774708.1	0.976385	99.833						7686	4171	XieH_2016__YSZC12003_35979__bin.17__k1861__NODE_336_length_67490_cov_4_74273	0.976385	99.9128
LiangG_2020	D3941	D3941	100	NODE_134_length_4277_cov_0.119036	4277	4	0		0		k4588	6	28167	22727	1	2	5	7											6887	4066	ZellerG_2014__CCIS13047523ST-4-0__bin.25__k4588__NODE_3109_length_8494_cov_2_52483	0.950199	97.245
LiangG_2020	D3454	D3454	92	NODE_114_length_4277_cov_0.0592771	4277	9	0		0		k10068	11	29069	29069	112	0	29	100	7829	4239	CP024886.1	0.990881	100	2889	1760	NC_0113561_Enterobacteria_phage_YYZ-2008_complete_prophage_genome	0.792378	96.0707	7829	4239	XieH_2016__YSZC12003_36049__bin.76__k10068__NODE_465_length_66864_cov_4_46079	0.990881	100
LiangG_2020	D3734	D3734	100	NODE_293_length_4276_cov_0.393348	4276	7	0		0		k10130	6	26278	16176	2	10	4	15	4551	2847	KV575211.1	0.991347	95.443	1147	975	NC_0197041_Enterobacteria_phage_mEp237_complete_genome	0.238775	87.5861	1989	1397	FengQ_2015__SID530756__bin.23__k10130__NODE_150_length_95673_cov_8_40259	0.334892	92.9143
LiangG_2020	D3734	D3734	100	NODE_294_length_4276_cov_0.160039	4276	8	0		0			0	0	0	0	0	0	0
LiangG_2020	yD408	yD408	100	NODE_63_length_4275_cov_39.8599	4275	7	0		0		k1815	15	45323	40332	15	130	260	6793	7895	4275	KQ235766.1	0.999766	100						7747	4267	NielsenHB_2014__V1_UC10_0__bin.6__k1815__NODE_1223_length_8032_cov_8_85721	0.999766	100
LiangG_2020	D3521	D3521	60	NODE_267_length_4275_cov_127.902	4275	8	0		0		k1855	503	1747037	1380579	3	111	196	6726	7655	4154	GL622559.1	0.999766	99.9983						7042	3816	IjazUZ_2017__S68_a_WGS_megahit__bin.2__k1855__NODE_165_length_9414_cov_15_6948_ID_22621	0.999766	99.9726
LiangG_2020	yD1440	yD1440	51	NODE_69_length_4275_cov_61.6697	4275	8	0		0		k1855	16	58675	33943	3	139	253	6769	7890	4275	JGCP01000139.1	0.999766	100						6844	3706	IjazUZ_2017__S68_a_WGS_megahit__bin.2__k1855__NODE_165_length_9414_cov_15_6948_ID_22621	0.999766	99.9908
LiangG_2020	D3951	D3951	72	NODE_418_length_4275_cov_942.881	4275	8	0		0		k1815	752	2651801	2258888	12	111	1	0	7666	4154	CZAP01000044.1	0.999766	99.9952						6641	3633	NielsenHB_2014__V1_UC10_0__bin.6__k1815__NODE_1223_length_8032_cov_8_85721	0.999766	99.9773
LiangG_2020	D4284	D4284	51	NODE_240_length_4275_cov_6.35439	4275	8	0		0		k1815	98	597742	475196	15	130	261	6793	7895	4275	KQ235766.1	0.999766	100						7583	4278	NielsenHB_2014__V1_UC10_0__bin.6__k1815__NODE_1223_length_8032_cov_8_85721	0.999766	100
LiangG_2020	D3941	D3941	100	NODE_135_length_4275_cov_37.8305	4275	8	0		0		k1815	85	255406	209682	15	128	258	6783	7814	4240	CZAD01000063.1	0.999766	99.9942						6844	3743	NielsenHB_2014__V1_UC10_0__bin.6__k1815__NODE_1223_length_8032_cov_8_85721	0.999766	99.9844
MinotS_2013	BLS020830_d22-1	SRR935356	59	NODE_312_length_4275_cov_2.72204	4275	8	0.375	0	0	1	k6276	68	937436	299612	93	12	121	32											4372	2367	BengtssonPalmeJ_2015__TRAVELRES56__bin.44__k6276__NODE_299_length_82468_cov_5_24369	0.999766	95.4037
LiangG_2020	D3951	D3951	72	NODE_419_length_4275_cov_0.157907	4275	3	0		0		k1861	1575	5393480	5379955	311	627	12	0	7771	4261	MKXM02000074.1	0.999766	99.5998						7895	4275	ZeeviD_2015_A__PNP_Main_221_megahit__bin.30__k1861__NODE_3_length_451066_cov_30_3767_ID_7145	0.999766	100
LiangG_2020	yD1936	yD1936	100	NODE_130_length_4275_cov_41.527	4275	7	0		0		k1836	76	327470	258096	5	134	230	6779	7890	4275	JGCP01000139.1	0.999766	100						7618	4275	NielsenHB_2014__V1_UC48_0__bin.58__k1836__NODE_4486_length_8738_cov_8_37683	0.999766	100
LiangG_2020	D230	D230	100	NODE_34_length_4275_cov_2.54215	4275	10	0		0		u3574	2	23364	23148	4	0	5	53											3024	2190	BackhedF_2015__SID150_M__bin.21__u3574__NODE_339_length_37472_cov_8_43841	0.748538	92.72
LiangG_2020	yD519	yD519	100	NODE_53_length_4275_cov_2.82907	4275	7	0		0		k1836	39	230057	215373	5	139	260	6782	7890	4275	JGCP01000139.1	0.999766	100						7441	4275	NielsenHB_2014__V1_UC48_0__bin.58__k1836__NODE_4486_length_8738_cov_8_37683	0.999766	100
LiangG_2020	D275	D275	75	NODE_186_length_4275_cov_25.6375	4275	5	0		0			0	0	0	0	0	0	0
LiangG_2020	D4001	D4001	100	NODE_91_length_4275_cov_28.0027	4275	7	0		0		k1855	60	265676	209695	3	139	253	6770	7829	4276	JGCP01000139.1	0.999766	99.9046						6767	3698	IjazUZ_2017__S68_a_WGS_megahit__bin.2__k1855__NODE_165_length_9414_cov_15_6948_ID_22621	0.999766	99.8985
LiangG_2020	yD171	yD171	100	NODE_103_length_4275_cov_0.289778	4275	4	0		0		u13981	6	14669	9429	3	6	10	23											3158	2075	LeChatelierE_2013__MH0275__bin.36__u13981__NODE_4022_length_7861_cov_2_30336	0.917895	90.5053
LiangG_2020	yD378	yD378	100	NODE_48_length_4275_cov_123.245	4275	7	0		0		k1855	44	165256	153635	3	106	192	6724	7655	4148	GG705187.1	0.999766	100						6938	3760	IjazUZ_2017__S68_a_WGS_megahit__bin.2__k1855__NODE_165_length_9414_cov_15_6948_ID_22621	0.999766	99.9717
LiangG_2020	yD1171	yD1171	100	NODE_63_length_4275_cov_9.6702	4275	8	0		0		k1836	49	149173	117149	5	139	261	6782	7890	4275	JH114347.1	0.999766	99.9979						7241	4260	NielsenHB_2014__V1_UC48_0__bin.58__k1836__NODE_4486_length_8738_cov_8_37683	0.999766	99.9789
LiangG_2020	D4014	D4014	100	NODE_121_length_4275_cov_0.718419	4275	7	0		0		k1855	58	221462	195212	3	111	196	6726	7661	4148	GG705187.1	0.999766	100						6983	3781	IjazUZ_2017__S68_a_WGS_megahit__bin.2__k1855__NODE_165_length_9414_cov_15_6948_ID_22621	0.999766	100
LiangG_2020	yD1306	yD1306	100	NODE_63_length_4275_cov_33.8274	4275	6	0		0		k1836	17	56780	51511	5	139	260	6779	7884	4275	JGCP01000139.1	0.999766	99.9986						7352	4266	NielsenHB_2014__V1_UC48_0__bin.58__k1836__NODE_4486_length_8738_cov_8_37683	0.999766	99.9785
LiangG_2020	yD1015	yD1015	100	NODE_22_length_4275_cov_13.1092	4275	8	0		0		k1815	8	56643	54694	15	128	258	6785	7775	4213	CZAD01000063.1	0.999766	100						6800	3716	NielsenHB_2014__V1_UC10_0__bin.6__k1815__NODE_1223_length_8032_cov_8_85721	0.999766	100
LiangG_2020	D3941	D3941	100	NODE_136_length_4274_cov_0	4274	5	0	2	1	1	k1861	47	153924	143082	7	133	1035	388	7659	4207	GG774949.1	0.98409	99.525						7692	4207	XieH_2016__YSZC12003_37189R1__bin.10__k1861__NODE_29_length_260396_cov_47_2893	0.98409	99.9012
LiangG_2020	D233	D233	89	NODE_121_length_4274_cov_1.33437	4274	3	0		0		k1814	277	1062400	998714	1907	693	3162	654	3980	2155	FOBA01000018.1	0.999766	99.9767						3980	2155	ZellerG_2014__CCMD79987997ST-21-0__bin.16__k1814__NODE_253_length_57342_cov_76_7626	0.999766	99.9767
ReyesA_2015	Ma_F37T1_24.2.09	ERR975061	82	NODE_4_length_4273_ID_60	4273	5	0.6	0	0	0		0	0	0	0	0	0	0
MinotS_2013	BLS020835_d25-1	SRR935360	100	NODE_165_length_4273_cov_66.0284	4273	4	0	6	3	11		0	0	0	0	0	0	0
MinotS_2013	BLS020815_d01-1	SRR935337	53	NODE_224_length_4273_cov_2.68303	4273	6	0.333333	0	0	6	u14932	3	90957	6027	1	0	0	14											1053	1225	RaymondF_2016__P21E90__bin.37__u14932__NODE_782_length_50100_cov_8_89112	0.284812	82.367
LiangG_2020	D3854	D3854	100	NODE_146_length_4273_cov_0.851664	4273	2	0		0			0	0	0	0	0	0	0
ReyesA_2015	Ma_F121T1_30.06.09	ERR975189	100	NODE_16_length_4272_ID_124	4272	4	0.25	0	0	1	u1676	10	45281	42252	4	7	23	74											5773	3944	ZeeviD_2015_B__PNP_Main_739_megahit__bin.10__u1676__NODE_44_length_51139_cov_51_7710_ID_53047	0.999532	93.3545
LiangG_2020	D275	D275	75	NODE_187_length_4272_cov_1.00695	4272	5	0		0		k6936	22	123488	121688	6	19	24	173	6305	4262	GG667604.1	0.992978	93.477						6202	4269	HMP_2012__SRS014470__bin.85__k6936__NODE_295_length_37405_cov_39_8477	0.992978	93.1938
LiangG_2020	D3454	D3454	92	NODE_115_length_4271_cov_0.434363	4271	7	0		0			0	0	0	0	0	0	0
ReyesA_2015	F57T1_3_4	ERR974995	100	NODE_8_length_4271_ID_76	4271	7	0	69	7	1	k1815	0	0	0	15	128	260	6784	7845	4276	KQ236100.1	0.999766	99.9949						7347	4012	NielsenHB_2014__V1_UC10_0__bin.6__k1815__NODE_1223_length_8032_cov_8_85721	0.999766	99.9762
LyM_2016	CA39AGutDay0	SRR3740120	100	NODE_13_length_4271_ID_77	4271	7	0.285714	1	1	0	k4940	13	54096	43548	1	108	129	91	1437	1086	CYZO01000005.1	0.253336	90.7						7817	4271	WenC_2017__N235__bin.14__k4940__NODE_248_length_62448_cov_14_1803	0.999063	99.9063
LiangG_2020	yD171	yD171	100	NODE_104_length_4271_cov_0.469595	4271	6	0		0		k4540	19	187537	49765	16	1	43	61											7236	4033	LiJ_2014__O2.UC38-1__bin.11__k4540__NODE_51_length_151619_cov_4_88769	0.943807	99.1099
LiangG_2020	D3951	D3951	72	NODE_420_length_4271_cov_0.119208	4271	2	0		0		k1861	1575	5393484	5379959	309	411	6	0	7882	4271	CZAP01000008.1	0.999766	99.977						7882	4271	RaymondF_2016__P20E90__bin.13__k1861__NODE_202_length_86470_cov_22_9345	0.999766	99.977
LiangG_2020	D4284	D4284	51	NODE_241_length_4270_cov_2.38571	4270	6	0		0		k1872	96	539081	456790	8	19	130	34	1808	2040	NFLW01000036.1	0.474005	82.843						1842	1871	VatanenT_2016__G80338__bin.21__k1872__NODE_281_length_28181_cov_17_2519	0.595316	85.8735
LiangG_2020	D3454	D3454	92	NODE_116_length_4270_cov_1.4994	4270	8	0		0		k15132	41	116346	111810	2	1	9	94											5731	3385	GeversD_2014__SKBSTL008__bin.52__k15132__NODE_1295_length_29804_cov_23_4155	0.792506	97.5112
LiangG_2020	D234	D234	100	NODE_56_length_4270_cov_4.64589	4270	8	0		0		k1855	13	52860	23135	2	66	118	6648	7869	4270	JGCP01000139.1	0.999766	99.9928						7683	4163	IjazUZ_2017__S68_a_WGS_megahit__bin.2__k1855__NODE_165_length_9414_cov_15_6948_ID_22621	0.999766	99.9466
LyM_2016	CA27EGutMonth6	SRR3740114	60	NODE_9_length_4270_ID_813	4270	2	1		0		u4045	6	11112	10237	1	1	0	6											7642	4273	GeversD_2014__SKBSTL008__bin.25__u4045__NODE_678_length_48459_cov_6_30419	0.999766	98.97
MinotS_2013	BLS020828_d21-1	SRR935352	100	NODE_79_length_4269_cov_2.23849	4269	8	0.375	1	1	7	k4269	35	263433	93043	287	9	121	88	2060	1253	FMGK01000008.1	0.293277	98.5181						3105	1700	NielsenHB_2014__V1_CD15_3__bin.8__k4269__NODE_100_length_125530_cov_3_9939	0.786367	99.3383
LiangG_2020	yD1306	yD1306	100	NODE_64_length_4269_cov_2.92492	4269	6	0		0		k1899	5	24127	14347	1	1	17	1561											3851	2222	LiJ_2017__H3M516845__bin.8__k1899__NODE_8914_length_2842_cov_5_29709	0.521199	98.1078
LiangG_2020	yD1936	yD1936	100	NODE_131_length_4268_cov_4.08017	4268	3	0		0		k6317	37	160478	117921	1	9	24	23											7492	4268	XieH_2016__YSZC12003_37105__bin.62__k6317__NODE_78_length_143952_cov_11_6365	0.999766	99.1259
LiangG_2020	D4014	D4014	100	NODE_122_length_4268_cov_0.896643	4268	4	0		0		k1844	77	299627	256378	1	29	298	129	7622	4268	FR896158.1	0.999766	98.899						7677	4268	NielsenHB_2014__MH0092__bin.1__k1844__NODE_74_length_83360_cov_3_32543	0.999766	99.2356
MinotS_2013	BLS020815_d01-1	SRR935337	53	NODE_225_length_4267_cov_7.35161	4267	4	0	0	0	1	k4285	98	2836075	2493261	68	31	6	0	2961	1870	DABP01000113.1	0.438013	95.241						7880	4267	HMP_2012__SRS011271__bin.52__k4285__NODE_2026_length_17347_cov_15_8274	0.999766	100
KimMS_2011	sample_SRR089802	SRR089802	85	NODE_46_length_4267_ID_657	4267	8	0.875	41	4	1	k6478	23	77134	75197	4	14	35	1549						6514	4277	NC_0247111_Uncultured_crAssphage_complete_genome	0.999766	94.295	6543	4276	ZeeviD_2015_A__PNP_Main_636_megahit__bin.17__k6478__NODE_57_length_97897_cov_10_0000_ID_6796	0.999766	96.8347
LiangG_2020	D306	D306	73	NODE_37_length_4267_cov_1.8107	4267	5	0		0			0	0	0	0	0	0	0
LyM_2016	CA81BGutDay3	SRR3740143	100	NODE_37_length_4267_ID_501	4267	7	0	2	2	2	k6478	31	180214	178065	1	0	10	152											7570	4268	Obregon-TitoAJ_2015__NO23__bin.18__k6478__NODE_88_length_96585_cov_12_3977	0.999766	98.688
LiangG_2020	D3734	D3734	100	NODE_295_length_4266_cov_3.08577	4266	7	0		0		k4742	57	307203	253389	7	4	6	50	4968	2703	CZAZ01000003.1	0.974918	99.2212						3699	2628	VatanenT_2016__G80503__bin.13__k4742__NODE_448_length_12145_cov_7_51853	0.956868	95.9029
LiangG_2020	D4014	D4014	100	NODE_123_length_4265_cov_0.338328	4265	4	0		0		k6754	51	209681	150252	3	27	322	141	7577	4266	FR896158.1	0.999766	98.734						7616	4266	SchirmerM_2016__G88822__bin.39__k6754__NODE_502_length_22646_cov_10_4696	0.999766	98.9256
LiangG_2020	D3944	D3944	60	NODE_259_length_4265_cov_0.71653	4265	2	0		0		k1564	28	124631	60050	1	0	47	74											2628	3018	HMP_2012__SRS016086__bin.46__k1564__NODE_36_length_111414_cov_8_64756	0.70129	82.638
ReyesA_2015	Ma_F196M_18.11.09	ERR975242	54	NODE_34_length_4265_ID_287	4265	5	0.4	7	2	0		0	0	0	0	0	0	0
MinotS_2013	BLS020818_d03-2	SRR935341	55	NODE_227_length_4264_cov_1.89285	4264	3	0.333333	1	1	4		0	0	0	0	0	0	0
LiangG_2020	yD408	yD408	100	NODE_64_length_4264_cov_1.11361	4264	9	0		0		k8601	6	19470	17921	1	0	5	313											2747	1741	WenC_2017__RA007__bin.54__k8601__NODE_4585_length_8944_cov_8_61143	0.408068	95.175
LiangG_2020	D3521	D3521	60	NODE_268_length_4263_cov_0.580029	4263	1	0		0		k1860	1005	3074811	3008368	86	313	1680	344	7862	4263	KV806163.1	0.999765	99.9664						7873	4263	LoombaR_2017__SID5016_ish__bin.14__k1860__NODE_6_length_290370_cov_48_1236	0.999765	100
LiangG_2020	D275	D275	75	NODE_188_length_4263_cov_1.52089	4263	3	0		0		k1965	674	1560222	1546850	1332	45	482	401	7853	4259	HF988192.1	0.998593	99.953						7853	4259	ZellerG_2014__MMPU99077057ST__bin.72__k1965__NODE_1286_length_24531_cov_3_82902	0.998593	99.9756
LiangG_2020	D3521	D3521	60	NODE_269_length_4263_cov_0	4263	3	0	0	0	1	k1860	1005	3074811	3008368	84	337	1746	470	5018	2751	KV804357.1	0.968567	99.7116						5073	2750	LoombaR_2017__SID5016_ish__bin.14__k1860__NODE_2_length_419565_cov_42_9907	0.968567	99.9761
LiangG_2020	D3734	D3734	100	NODE_296_length_4263_cov_0.0589942	4263	4	0		0		k4910	43	187849	163448	2	26	9	522	3605	2069	GG692714.1	0.797326	97.4125						7391	4263	XieH_2016__YSZC12003_35636__bin.8__k4910__NODE_38_length_231008_cov_28_4557	0.999765	97.959
KimMS_2011	sample_SRR089802	SRR089802	85	NODE_47_length_4263_ID_1631	4263	1	0	1	1	0	k1626	42	126271	122547	13	23	55	262											7801	4263	LiJ_2017__H3M514144__bin.23__k1626__NODE_24_length_75901_cov_329_265	0.999765	99.695
MinotS_2013	BLS020830_d22-1	SRR935356	59	NODE_313_length_4262_cov_7.68362	4262	5	0.6	1	1	6	k4933	129	1566259	759983	4	25	9	520	4217	2397	GG692714.1	0.879634	98.0274						7600	4262	VogtmannE_2016__MMRS71762412ST-27-0-0__bin.1__k4933__NODE_41_length_203880_cov_15_2084	0.999765	98.85
LiangG_2020	D3951	D3951	72	NODE_421_length_4262_cov_0.11971	4262	2	0		0		k1861	1575	5393493	5379968	242	85	2	0	7177	4198	KQ968268.1	0.984749	97.523						7742	4195	ZeeviD_2015_A__PNP_Main_221_megahit__bin.30__k1861__NODE_275_length_50425_cov_25_9670_ID_31055	0.985687	99.9701
LyM_2016	CA40DGutWeek8	SRR3740129	96	NODE_36_length_4261_ID_117	4261	6	0.5	7	1	0	k4940	19	62662	48560	1	14	4	105	4628	2700	FMGG01000015.1	0.63295	97.63						6809	3898	VogtmannE_2016__MMRS55294627ST-27-0-0__bin.51__k4940__NODE_895_length_34974_cov_7_60597	0.999061	99.0253
MinotS_2013	BLS020834_d24-1	SRR935359	100	NODE_151_length_4261_cov_2.20851	4261	3	0.666667	0	0	6	k4285	470	1288050	1062037	971	1	28	0	7592	4259	FMHA01000004.1	0.999296	98.849						7860	4259	ZellerG_2014__CCMD18872694ST-21-0__bin.58__k4285__NODE_17_length_208418_cov_4_70632	0.999296	99.977
ReyesA_2015	Ma_F93T1_3.10.08	ERR975147	55	NODE_12_length_4260_ID_64	4260	3	0		0		k1626	34	97847	97847	449	138	552	531	4344	2550	FR879965.1	0.598357	97.412						4451	2551	LawrenceA_2015__LD-Run2-35__bin.2__k1626__NODE_26_length_26229_cov_5_71907	0.786385	98.0379
MinotS_2013	BLS020830_d22-1	SRR935356	59	NODE_314_length_4260_cov_3.86468	4260	6	0.333333	1	1	7	u6472	10	80691	44163	2	16	64	56											3740	2322	FengQ_2015__SID531248__bin.50__u6472__NODE_278_length_48808_cov_8_94702	0.981455	96.8765
LiangG_2020	D3944	D3944	60	NODE_260_length_4260_cov_0.417856	4260	4	0		0		k6952	116	402205	398337	151	641	478	483	6955	4258	GG667605.1	0.999765	96.1479						7077	4258	HMP_2012__SRS015537__bin.5__k6952__NODE_63_length_54473_cov_161_448	0.999765	99.6925
LiangG_2020	D4284	D4284	51	NODE_242_length_4260_cov_0.271232	4260	8	0		0			0	0	0	0	0	0	0	7762	4206	CZAZ01000004.1	0.987089	99.976
MinotS_2013	BLS020835_d25-1	SRR935360	100	NODE_166_length_4259_cov_3.67769	4259	4	0	0	0	11	k5082	92	754874	509256	11	25	184	44											1932	1273	HMP_2012__SRS019787__bin.33__k5082__NODE_109_length_94615_cov_8_15295	0.305001	94.0472
LiangG_2020	yD1306	yD1306	100	NODE_65_length_4259_cov_0.574056	4259	8	0		0		k1626	49	166751	134376	85	179	254	1847	1958	1105	NMPZ01000004.1	0.511622	98.5646						2501	1456	ZeeviD_2015_A__PNP_Main_431_megahit__bin.13__k1626__NODE_90_length_59667_cov_25_0128_ID_133348	0.960085	96.3067
LyM_2016	CA39BGutDay3	SRR3740121	100	NODE_7_length_4259_ID_274	4259	2	1	21	4	25	u6517	5	10379	10115	1	14	38	1642						7337	4256	NC_0247111_Uncultured_crAssphage_complete_genome	0.999061	97.791	7454	4256	LeChatelierE_2013__MH0313__bin.68__u6517__NODE_1038_length_19287_cov_3_29669	0.999061	98.285
NormanJ_2015	SID49	ERR843960	90	NODE_5_length_4259_cov_104630	4259	5	0.8	9	3	3	k1949	3	9561	9561	141	12	166	204	7293	3976	FR893014.1	0.989669	99.6497	3890	2118	NC_0290141_Parabacteroides_phage_YZ-2015b_complete_genome	0.934257	99.7488	7747	4216	ZellerG_2014__CCIS53043478ST-4-0__bin.40__k1949__NODE_259_length_35542_cov_4_50399	0.989669	99.8913
LiangG_2020	D3951	D3951	72	NODE_422_length_4258_cov_0	4258	2	0		0		k1861	1575	5393497	5379972	151	297	5	0	7598	4258	MKXM02000001.1	0.999765	98.873						7858	4258	ZeeviD_2015_A__PNP_Main_221_megahit__bin.30__k1861__NODE_3_length_451066_cov_30_3767_ID_7145	0.999765	99.977
LiangG_2020	yD408	yD408	100	NODE_65_length_4257_cov_1.29879	4257	9	0		0			0	0	0	0	0	0	0
MinotS_2013	BLS020834_d24-1	SRR935359	100	NODE_152_length_4256_cov_3.0119	4256	7	0.285714	0	0	8	k4285	470	1288055	1062042	971	0	29	0	7456	4245	FMHA01000003.1	0.99718	98.375						7840	4245	ZellerG_2014__CCMD18872694ST-21-0__bin.58__k4285__NODE_75_length_112841_cov_4_87254	0.99812	99.9983
KimMS_2011	sample_SRR089802	SRR089802	85	NODE_48_length_4256_ID_1884	4256	2	0.5	10	3	0	k1836	46	138612	138612	52	213	390	474	4390	4162	JNHJ01000164.1	0.973919	85.91						6562	4257	ZeeviD_2015_A__PNP_Main_660_megahit__bin.7__k1836__NODE_283_length_45405_cov_11_5958_ID_4298	0.999765	96.5945
LiangG_2020	D280	D280	100	NODE_64_length_4256_cov_0.976425	4256	4	0		0		k1861	53	318511	257428	308	728	3003	1118	7688	4257	KE159459.1	0.999765	99.2996						7854	4256	VogtmannE_2016__MMRS99045180ST-27-0-0__bin.12__k1861__NODE_4_length_525710_cov_52_0722	0.999765	99.977
PannarajP_2018	stool_BB8Fifth	stool_BB8Fifth	77	NODE_47_length_4255_cov_0.782219	4255	5	0		0		u17003	2	4804	4804	3	5	2	3	7797	4256	CP001620.1	0.999765	99.742						7836	4256	OhJ_2014__MET0093__bin.2__u17003__NODE_41_length_38775_cov_11_8468	0.999765	99.906
MinotS_2013	BLS020831_d22-2	SRR935363	100	NODE_189_length_4255_cov_2.48214	4255	5	0.4	0	0	5		0	0	0	0	0	0	0
LiangG_2020	D275	D275	75	NODE_189_length_4255_cov_15.5498	4255	5	0		0			0	0	0	0	0	0	0
LyM_2016	CA40BGutDay3	SRR3740127	100	NODE_58_length_4255_ID_485	4255	7	0.428571	13	2	3		0	0	0	0	0	0	0
MinotS_2013	BLS020824_d13-1	SRR935348	79	NODE_201_length_4255_cov_2.88667	4255	4	1	0	0	8	k5117	48	599371	256416	5	89	31	2885	7653	4255	JH376517.1	0.999765	99.13						7675	4255	ZeeviD_2015_A__PNP_Main_358_megahit__bin.7__k5117__NODE_6_length_268873_cov_17_0333_ID_130434	0.999765	99.224
LiangG_2020	D3594	D3594	100	NODE_199_length_4254_cov_0.0581536	4254	0	0		0		k8599	534	1679333	1670991	38	0	6	38	7533	4254	FR888554.1	0.999765	98.9447						7851	4254	LiJ_2014__V1.FI20__bin.90__k8599__NODE_491_length_69587_cov_5_72919	0.999765	99.9893
MinotS_2013	BLS020828_d21-1	SRR935352	100	NODE_80_length_4254_cov_2.02739	4254	8	0	5	2	11	k1814	49	334159	205253	18	178	392	1842	7742	4204	JH724307.1	0.988952	99.9026						7742	4204	ZeeviD_2015_B__PNP_Main_585_megahit__bin.7__k1814__NODE_53_length_59453_cov_20_0019_ID_65978	0.988952	99.9034
LiangG_2020	yD1936	yD1936	100	NODE_132_length_4254_cov_0.988612	4254	2	0		0		k4933	71	381506	329246	2	15	91	722											6477	3883	LeChatelierE_2013__MH0435__bin.15__k4933__NODE_72_length_140677_cov_57_2036	0.912553	98.4953
LiangG_2020	D230	D230	100	NODE_35_length_4254_cov_101.818	4254	7	0		0		u14932	0	0	0	4	4	23	31											6059	3300	RaymondF_2016__P10E0__bin.69__u14932__NODE_3492_length_10734_cov_4_81496	0.785614	99.6058
LiangG_2020	D275	D275	75	NODE_190_length_4253_cov_1.4013	4253	3	0		0		k4080	88	312727	277359	6	2	1	5	7590	4251	FOWI01000006.1	0.999765	99.6621						7590	4251	BackhedF_2015__SID503_4M__bin.18__k4080__NODE_423_length_29504_cov_3_88845	0.999765	99.7741
LiangG_2020	D3594	D3594	100	NODE_200_length_4253_cov_0.665051	4253	4	0		0		k1891	76	188177	153335	1	21	74	501											5533	3314	LiJ_2014__V1.FI28__bin.9__k1891__NODE_76_length_145417_cov_15_5003	0.888314	97.0254
LyM_2016	CA48CGutDay7	SRR3740139	97	NODE_36_length_4252_ID_110	4252	6	0		0		k1814	69	247529	245916	5	9	45	19											7489	4255	NielsenHB_2014__V1_CD21_4__bin.2__k1814__NODE_41_length_127617_cov_92_419	0.999765	99.918
LiangG_2020	yD408	yD408	100	NODE_66_length_4252_cov_7.33697	4252	6	0		0		k4652	5	14197	10663	1	74	255	3041											3940	2142	LeChatelierE_2013__MH0172__bin.33__k4652__NODE_8231_length_3747_cov_6_85807	0.999765	99.855
LiangG_2020	D358	D358	100	NODE_102_length_4252_cov_1.03154	4252	7	0		0			0	0	0	0	0	0	0
MinotS_2013	BLS020824_d13-1	SRR935348	79	NODE_202_length_4251_cov_2.58818	4251	7	0.285714	0	0	5		0	0	0	0	0	0	0
ReyesA_2015	Ma_F37T1_12.12.08	ERR975060	100	NODE_14_length_4251_ID_289	4251	7	0	0	0	0	k1613	15	55203	54458	5	19	67	117											5927	4262	BritoIL_2016__W1.40.ST__bin.33__k1613__NODE_114_length_61570_cov_14_1939	0.999765	92.8686
LyM_2016	CA40AGutDay0	SRR3740126	53	NODE_30_length_4251_ID_1161	4251	5	0.4		0			0	0	0	0	0	0	0
MinotS_2013	BLS020815_d01-1	SRR935337	53	NODE_226_length_4251_cov_3.0062	4251	4	0		0		k6140	67	515107	249844	27	4	0	0	7539	4251	FUXV01000003.1	0.999765	98.8983						7707	4251	XieH_2016__YSZC12003_35563__bin.69__k6140__NODE_541_length_63606_cov_4_13813	0.999765	99.5188
NormanJ_2015	SID56	ERR843967	64	NODE_25_length_4251_cov_4.63966	4251	5	0	5	2	3	u15054	14	78818	71582	2	6	47	323											7753	4208	RaymondF_2016__P3E7__bin.47__u15054__NODE_764_length_35673_cov_9_76984	0.989649	99.9252
LiangG_2020	D3764	D3764	76	NODE_107_length_4251_cov_0.198109	4251	2	0		0		lone_genome_KieserS_2018_DY.409.D01_megahit	6	16053	13207	1	5	44	73	4072	3483	FMFU01000001.1	0.814397	88.028						6087	4238	KieserS_2018__DY.409.D01_megahit__bin.10__ND__NODE_329_length_37186_ID_42600	0.99459	92.685
LiangG_2020	D4284	D4284	51	NODE_243_length_4250_cov_0	4250	5	0	0	0	2	k1934	88	511584	358817	516	2	69	548	7849	4250	CYYK01000002.1	0.999765	100						7849	4250	ZellerG_2014__MMPU68403337ST__bin.42__k1934__NODE_1123_length_24907_cov_6_63013	0.999765	100
LiangG_2020	D3594	D3594	100	NODE_201_length_4250_cov_0.178753	4250	3	0		0		k1815	94	270043	205375	3	135	454	257	6069	3618	JH976454.1	0.850588	96.9762						6501	3856	HMP_2012__SRS042628__bin.31__k1815__NODE_887_length_25259_cov_29_4971	0.906588	99.3381
LiangG_2020	D3951	D3951	72	NODE_423_length_4250_cov_0.20519	4250	2	0		0		k1861	1575	5393505	5379980	300	643	7	0	7661	4241	CZAP01000028.1	0.999294	99.2684						7755	4241	NielsenHB_2014__MH0170__bin.30__k1861__NODE_2741_length_8627_cov_5_04771	0.999294	99.8813
LyM_2016	CA39BGutDay3	SRR3740121	100	NODE_8_length_4249_ID_292	4249	6	0.333333	0	0	3	k5090	3	4651	4651	2	3	44	50											4257	4196	LoombaR_2017__SID5495_pls__bin.30__k5090__NODE_1905_length_12769_cov_12_0971	0.983055	85.1751
LiangG_2020	D3454	D3454	92	NODE_117_length_4249_cov_0.0181951	4249	8	0		0		k17247	42	189323	169109	23	250	169	222	7736	4249	CP021393.1	0.999765	99.529						7736	4249	VatanenT_2016__G78674__bin.1__k17247__NODE_106_length_52240_cov_10_6908	0.999765	99.703
LiangG_2020	yD1440	yD1440	51	NODE_70_length_4249_cov_1.49854	4249	2	0		0		k4788	9	64480	37621	1	25	114	117											4602	2859	FengQ_2015__SID530398__bin.5__k4788__NODE_1072_length_17568_cov_3_43248	0.675688	96.7254
LyM_2016	CA81AGutDay0	SRR3740142	100	NODE_29_length_4249_ID_250	4249	1	0	20	4	21	k6473	27	176784	147597	2	12	31	1590						7498	4249	NC_0247111_Uncultured_crAssphage_complete_genome	0.999765	98.517	7481	4249	XieH_2016__YSZC12003_36534__bin.72__k6473__NODE_241_length_97140_cov_6_98431	0.999765	98.447
LiangG_2020	D3454	D3454	92	NODE_118_length_4248_cov_7.12885	4248	5	0		0		k5058	21	106602	53442	1	13	116	39											7637	4208	XieH_2016__YSZC12003_36034__bin.36__k5058__NODE_794_length_37084_cov_4_88277	0.991525	99.406
KimMS_2011	sample_SRR089802	SRR089802	85	NODE_49_length_4248_ID_1198	4248	8	0.5	7	2	0	k1830	41	133336	117449	1	31	53	77	2158	1470	KB850936.1	0.672787	91.6858						4119	2862	LoombaR_2017__SID1052_baz__bin.17__k1830__NODE_210_length_42803_cov_9_57947	0.927495	95.4859
LyM_2016	CA40BGutDay3	SRR3740127	100	NODE_59_length_4248_ID_783	4248	5	0.4	0	0	1		0	0	0	0	0	0	0
LiangG_2020	D275	D275	75	NODE_191_length_4248_cov_1.36491	4248	5	0		0		k1965	674	1560237	1546865	1543	4	245	471	7806	4234	HF988202.1	0.996469	99.953						7812	4234	ZeeviD_2015_A__PNP_Main_353_megahit__bin.1__k1965__NODE_461_length_24565_cov_5_9959_ID_72270	0.996704	99.9982
LiangG_2020	D215	D215	87	NODE_66_length_4247_cov_864.994	4247	7	0		0		k1836	54	499991	252618	5	139	260	6781	7838	4247	JGCP01000139.1	0.999765	100						7356	4247	NielsenHB_2014__V1_UC48_0__bin.58__k1836__NODE_4486_length_8738_cov_8_37683	0.999765	100
LiangG_2020	D370	D370	100	NODE_31_length_4247_cov_266.678	4247	7	0		0		k1836	28	112765	104322	5	139	260	6781	7838	4247	JGCP01000139.1	0.999765	100						7356	4247	NielsenHB_2014__V1_UC48_0__bin.58__k1836__NODE_4486_length_8738_cov_8_37683	0.999765	100
LiangG_2020	D392	D392	100	NODE_65_length_4247_cov_82.4855	4247	8	0		0		k1855	35	334198	210839	2	64	116	6647	7221	3922	JH724084.1	0.999765	100						6577	4228	IjazUZ_2017__S68_a_WGS_megahit__bin.2__k1855__NODE_165_length_9414_cov_15_6948_ID_22621	0.999765	99.4527
ReyesA_2015	Ma_F268T2_4.11.09	ERR975288	61	NODE_31_length_4247_ID_353	4247	6	0.833333	3	1	1		0	0	0	0	0	0	0
LiangG_2020	D261	D261	100	NODE_89_length_4247_cov_1237.56	4247	7	0		0		k1855	51	339901	257722	3	106	187	6715	7659	4147	GG705187.1	0.999765	100						6914	3744	IjazUZ_2017__S68_a_WGS_megahit__bin.2__k1855__NODE_165_length_9414_cov_15_6948_ID_22621	0.999765	100
LiangG_2020	D348	D348	100	NODE_55_length_4247_cov_137.366	4247	8	0		0		k1836	18	214618	191509	5	139	261	6783	7843	4247	JH114347.1	0.999765	100						7175	4221	NielsenHB_2014__V1_UC48_0__bin.58__k1836__NODE_4486_length_8738_cov_8_37683	0.999765	100
NormanJ_2015	SID56	ERR843967	64	NODE_26_length_4247_cov_3.28531	4247	12	0.0833333	0	0	1		0	0	0	0	0	0	0
LiangG_2020	D386	D386	100	NODE_75_length_4247_cov_2852.58	4247	8	0		0		k1836	63	451521	423379	5	139	261	6783	7843	4247	JH114347.1	0.999765	100						7175	4221	NielsenHB_2014__V1_UC48_0__bin.58__k1836__NODE_4486_length_8738_cov_8_37683	0.999765	100
LiangG_2020	D275	D275	75	NODE_192_length_4247_cov_6989.91	4247	7	0		0		k1830	41	182333	112910	5	104	184	6709	7648	4218	GL635673.1	0.999765	100						6804	4252	BackhedF_2015__SID397_M__bin.35__k1830__NODE_1706_length_16921_cov_45_8961	0.999765	100
LiangG_2020	D133	D133	100	NODE_127_length_4247_cov_4167.23	4247	7	0		0		k1855	61	352924	272624	3	106	187	6715	7659	4147	GG705187.1	0.999765	100						6914	3744	IjazUZ_2017__S68_a_WGS_megahit__bin.2__k1855__NODE_165_length_9414_cov_15_6948_ID_22621	0.999765	100
LiangG_2020	D196	D196	100	NODE_67_length_4247_cov_52.7114	4247	7	0		0		k1830	39	537172	263184	5	115	213	6729	7622	4145	CZAI01000027.1	0.999765	99.9394						6288	4253	BackhedF_2015__SID397_M__bin.35__k1830__NODE_1706_length_16921_cov_45_8961	0.999765	99.5346
LiangG_2020	D145	D145	57	NODE_263_length_4247_cov_3083.34	4247	7	0		0		k1855	31	315988	181488	3	106	187	6715	7659	4147	GG705187.1	0.999765	100						6914	3744	IjazUZ_2017__S68_a_WGS_megahit__bin.2__k1855__NODE_165_length_9414_cov_15_6948_ID_22621	0.999765	100
LiangG_2020	D358	D358	100	NODE_103_length_4247_cov_45.4508	4247	7	0		0		k1855	38	209634	133124	2	108	196	6729	7838	4247	JGCP01000139.1	0.999765	100						7476	4048	IjazUZ_2017__S68_a_WGS_megahit__bin.2__k1855__NODE_165_length_9414_cov_15_6948_ID_22621	0.999765	99.9956
LiangG_2020	D3594	D3594	100	NODE_202_length_4246_cov_0.059966	4246	9	0		0			0	0	0	0	0	0	0
LyM_2016	CA39EGutMonth6	SRR3740125	68	NODE_53_length_4246_ID_1012	4246	1	0	20	4	23	k6526	18	88935	83861	3	11	29	1604						7409	4246	NC_0247111_Uncultured_crAssphage_complete_genome	0.999764	98.163	7404	4246	ZeeviD_2015_B__PNP_Main_46_megahit__bin.27__k6526__NODE_61_length_97849_cov_15_9969_ID_121176	0.999764	98.4347
ReyesA_2015	Ma_F196M_18.11.09	ERR975242	54	NODE_35_length_4243_ID_234	4243	4	0.75	0	0	3		0	0	0	0	0	0	0
LiangG_2020	D3265	D3265	100	NODE_6_length_4243_cov_2.74155	4243	9	0		0		k17256	7	37685	37685	140	13	111	86	7581	4232	LSUI01000005.1	0.9967	99.3068						7642	4232	BackhedF_2015__SID503_4M__bin.1__k17256__NODE_287_length_41074_cov_39_0638	0.9967	99.6114
ReyesA_2015	Ma_F23T1_3.11.08	ERR975024	100	NODE_30_length_4243_ID_106	4243	6	0.333333		0		k1613	35	94685	92395	2	1	6	36											4883	3509	BritoIL_2016__W1.5.ST__bin.43__k1613__NODE_474_length_44199_cov_15_4323	0.82371	91.907
LiangG_2020	D3334	D3334	100	NODE_137_length_4243_cov_1.74684	4243	6	0		0		k6936	226	749606	707987	7	7	15	86											5565	4227	WenC_2017__RA095__bin.4__k6936__NODE_673_length_15344_cov_35_0132	0.990573	92.2404
LiangG_2020	D3594	D3594	100	NODE_203_length_4242_cov_6.05857	4242	7	0		0		k1814	113	351994	340293	50	96	249	6726	6822	4165	DS981456.1	0.984677	99.9784						7688	4166	QinN_2014__LV-2__bin.3__k1814__NODE_1116_length_4372_cov_18_5907	0.984677	100
LyM_2016	CA81BGutDay3	SRR3740143	100	NODE_38_length_4242_ID_566	4242	7	0	4	2	2	k6778	14	82230	66262	2	12	83	514											7107	4256	LeChatelierE_2013__MH0120__bin.29__k6778__NODE_63_length_97425_cov_2_89984	0.999764	97.5986
LiangG_2020	D4281	D4281	64	NODE_112_length_4242_cov_0.0515188	4242	3	0		0		u4762	147	519657	468566	22	261	156	172	6379	4243	DS990261.1	0.999057	93.896						7829	4242	HeQ_2017__RSZAXPI003079-113__bin.22__u4762__NODE_878_length_25040_cov_6_90218	0.999764	99.9975
LiangG_2020	D4281	D4281	64	NODE_111_length_4242_cov_0.111786	4242	3	0		0		k10079	38	147375	120567	3	1	2	1	7119	3855	CP023527.1	0.999764	99.5565						7119	3855	ZeeviD_2015_A__PNP_Main_129_megahit__bin.47__k10079__NODE_6094_length_6206_cov_5_0000_ID_149501	0.908534	100
LiangG_2020	D101	D101	100	NODE_59_length_4241_cov_1.70521	4241	9	0		0		u19867	0	0	0	1	6	3	57											1700	1381	HMP_2012__SRS016319__bin.27__u19867__NODE_134_length_59532_cov_51_6612	0.383636	88.9836
LiangG_2020	D3734	D3734	100	NODE_297_length_4241_cov_1.99344	4241	5	0		0			0	0	0	0	0	0	0
LiangG_2020	D261	D261	100	NODE_90_length_4241_cov_1.34114	4241	4	0		0		k12157	17	53551	50501	11	0	22	8	7262	4239	AOHM01000101.1	0.998821	97.6486						4473	3574	OhJ_2014__MET0179_megahit__bin.2__k12157__NODE_80_length_43696_cov_197_9925_ID_47077	0.998349	92.5331
KimMS_2011	sample_SRR089802	SRR089802	85	NODE_50_length_4241_ID_131	4241	10	0.4		0		k4540	36	155037	129637	123	22	253	68	4697	2730	CP012098.1	0.642301	97.766						7795	4245	ZeeviD_2015_B__PNP_Main_43_megahit__bin.13__k4540__NODE_1602_length_13881_cov_11_4505_ID_17591	0.999764	99.8576
MinotS_2013	BLS020818_d03-2	SRR935341	55	NODE_228_length_4240_cov_3.22103	4240	3	0.333333	0	0	1	k15090	26	214187	87080	7	180	168	3550	6983	4241	FMGB01000048.1	0.999764	99.3746						7819	4240	ZellerG_2014__CCIS50148151ST-4-0__bin.21__k15090__NODE_6_length_124692_cov_23_0664	0.999764	99.953
MinotS_2013	BLS020818_d03-2	SRR935341	55	NODE_229_length_4240_cov_2.7589	4240	8	0.125	0	0	8	k4993	104	776321	332618	1	78	131	550											7808	4240	HMP_2012__SRS023526__bin.49__k4993__NODE_81_length_102155_cov_11_9769	0.999764	99.906
LiangG_2020	D3951	D3951	72	NODE_424_length_4238_cov_0.0775967	4238	4	0		0		k17100	0	0	0	1	0	0	0	7587	4232	KV788445.1	0.99882	99.5531						2185	1310	CM_caritro__CA_C10009IS2141FE_t2M15__bin.4__k17100__NODE_1183_length_3691_cov_3_93702	0.545304	96.8022
ReyesA_2015	Ma_F57T2_25.11.08R	ERR975320	100	NODE_7_length_4238_ID_114	4238	6	0.5	0	0	2		0	0	0	0	0	0	0
LiangG_2020	yD408	yD408	100	NODE_67_length_4238_cov_0.891267	4238	7	0		0			0	0	0	0	0	0	0
LiangG_2020	D3681	D3681	100	NODE_132_length_4238_cov_2.82656	4238	2	0		0		u6834	13	63587	37948	1	38	38	110	4898	3845	ADFU01000006.1	0.90656	89.675						7197	4122	HMP_2012__SRS050669__bin.53__u6834__NODE_231_length_36119_cov_9_78413	0.972393	99.4284
MinotS_2013	BLS020827_d15-1	SRR935351	100	NODE_156_length_4237_cov_2.55356	4237	8	0.25	2	2	6	u4949	10	65314	27275	1	96	497	530	3086	2058	FMFX01000026.1	0.749587	93.4836						5806	3420	CM_madagascar__A40_02_1FE__bin.28__u4949__NODE_75_length_62217_cov_6_46451	0.805523	97.339
LiangG_2020	DD2	DD2	100	NODE_28_length_4237_cov_7.70073	4237	6	0		0			0	0	0	0	0	0	0
LiangG_2020	D280	D280	100	NODE_65_length_4237_cov_82.2743	4237	8	0		0		k1814	113	458980	411812	54	90	259	6790	6948	4252	GG774843.1	0.999764	99.9567						7760	4217	BackhedF_2015__SID282_M__bin.67__k1814__NODE_2788_length_13694_cov_38_8401	0.999764	99.9164
LiangG_2020	D3951	D3951	72	NODE_425_length_4237_cov_0.29562	4237	3	0		0		k1861	1575	5393518	5379993	308	629	8	0	7616	4151	FOBY01000002.1	0.979467	99.783						7666	4151	ZeeviD_2015_A__PNP_Main_221_megahit__bin.30__k1861__NODE_1_length_496479_cov_28_9978_ID_29872	0.979467	100
LiangG_2020	D230	D230	100	NODE_36_length_4237_cov_370.034	4237	8	0		0		k1836	12	154996	148515	5	139	262	6784	6942	4251	JGCP01000139.1	0.999764	99.9911						6894	4225	NielsenHB_2014__V1_UC48_0__bin.58__k1836__NODE_4486_length_8738_cov_8_37683	0.999764	99.7261
LiangG_2020	yD393	yD393	65	NODE_62_length_4236_cov_0.427355	4236	5	0		0		k1872	58	387893	363257	5	96	283	133	6172	4157	CP009057.1	0.980878	95.3428						7614	4156	ZeeviD_2015_B__PNP_Main_658_megahit__bin.11__k1872__NODE_251_length_26485_cov_12_9454_ID_4638	0.980878	99.9244
LyM_2016	CA81BGutDay3	SRR3740143	100	NODE_39_length_4235_ID_498	4235	6	0.833333	0	0	1		0	0	0	0	0	0	0
LiangG_2020	D3964	D3964	84	NODE_42_length_4235_cov_0.63705	4235	6	0		0		k1862	11	57083	32380	2	0	29	12											1035	1371	QinN_2014__HD-71__bin.26__k1862__NODE_165_length_47510_cov_9_2582	0.321842	80.452
LiangG_2020	D3944	D3944	60	NODE_261_length_4235_cov_0.128286	4235	7	0		0		k10068	143	664771	635589	183	38	140	535	7810	4235	ADWV01000007.1	0.999764	99.953	3827	3455	NC_0194881_Salmonella_phage_RE-2010_complete_genome	0.816765	86.7415	7345	4235	BackhedF_2015__SID53_12M__bin.24__k10068__NODE_608_length_30068_cov_27_415	0.999764	98.0141
PannarajP_2018	stool_BB9Sixth	stool_BB9Sixth	100	NODE_93_length_4234_cov_1.16094	4234	5	0.2		0		u4785	38	234057	169700	6	11	23	10	1271	1617	CP015405.2	0.612187	81.8934						7808	4234	FengQ_2015__SID531403__bin.27__u4785__NODE_844_length_21742_cov_3_41435	0.999764	99.953
LiangG_2020	D3951	D3951	72	NODE_426_length_4233_cov_0.0248417	4233	5	0		0		k1861	1575	5393522	5379997	297	629	8	0	7712	4233	AE015928.1	0.999764	99.5652						7817	4233	ZeeviD_2015_A__PNP_Main_221_megahit__bin.30__k1861__NODE_19_length_234488_cov_26_9956_ID_20187	0.999764	100
LiangG_2020	yD393	yD393	65	NODE_63_length_4233_cov_1.14515	4233	7	0		0			0	0	0	0	0	0	0
LiangG_2020	D3734	D3734	100	NODE_298_length_4233_cov_0.118607	4233	6	0		0		k746	2	4236	2170	3	0	1	2	1596	1155	FOVA01000002.1	0.27262	91.602						4132	2381	VincentC_2016__MM062.2_megahit__bin.5__k746__NODE_5521_length_3698_cov_8_0000_ID_7453	0.562249	97.984
MinotS_2013	BLS020827_d15-1	SRR935351	100	NODE_157_length_4233_cov_3.281	4233	7	0.428571	0	0	5		0	0	0	0	0	0	0
LiangG_2020	D3594	D3594	100	NODE_204_length_4233_cov_0.223819	4233	5	0		0		k8599	534	1679354	1671012	46	1	19	28	6957	4229	DABS01000147.1	0.998819	96.358						7810	4229	LiuW_2016__SRR3993035__bin.45__k8599__NODE_12978_length_4907_cov_9_46641	0.998819	100
LiangG_2020	D3944	D3944	60	NODE_262_length_4232_cov_0.106943	4232	4	0		0		k7298	51	174262	119299	3	0	4	18											6471	3724	HMP_2012__SRS019071__bin.31__k7298__NODE_12_length_169741_cov_19_015	0.87949	98.04
LiangG_2020	yD526	yD526	100	NODE_57_length_4232_cov_1.19513	4232	3	0		0		u14868	7	28177	25032	1	4	13	61	4211	2377	FMFL01000006.1	0.5612	98.654						5110	2815	VogtmannE_2016__MMRS44197125ST-27-0-0__bin.44__u14868__NODE_682_length_33523_cov_5_84018	0.891541	99.6974
LiangG_2020	D3951	D3951	72	NODE_427_length_4231_cov_0.178606	4231	3	0		0		k1861	1575	5393524	5379999	295	642	11	0	7685	4231	FOAL01000015.1	0.999764	99.6586						7696	4236	NielsenHB_2014__V1_UC25_1__bin.25__k1861__NODE_382_length_48718_cov_15_4785	0.999764	99.787
MinotS_2013	BLS020815_d01-1	SRR935337	53	NODE_227_length_4231_cov_11.6638	4231	2	0.5	0	0	2		0	0	0	0	0	0	0
LiangG_2020	D3734	D3734	100	NODE_299_length_4231_cov_0.000243665	4231	9	0		0			0	0	0	0	0	0	0
LiangG_2020	D133	D133	100	NODE_128_length_4230_cov_1.37618	4230	4	0		0		k9224	20	38643	38643	63	1444	121	80	7254	4230	KQ971100.1	0.999764	97.636						7812	4230	ZellerG_2014__CCIS46047672ST-4-0__bin.18__k9224__NODE_79_length_88095_cov_18_1186	0.999764	100
ReyesA_2015	Ma_F194T1_27.1.09	ERR975218	58	NODE_45_length_4230_ID_805	4230	4	1	0	0	2		0	0	0	0	0	0	0						5707	4057	NC_0310221_Shigella_phage_SHSML-45_complete_genome	0.999764	94.6831
LiangG_2020	D3854	D3854	100	NODE_147_length_4230_cov_0.270777	4230	8	0		0		k1814	34	111091	97028	4	58	264	137	1733	1615	NFII01000011.1	0.379669	86.192						3836	2453	YuJ_2015__SZAXPI017461-32__bin.6__k1814__NODE_406_length_27796_cov_44_172	0.999527	99.2338
LiangG_2020	D3451	D3451	60	NODE_91_length_4229_cov_1.27182	4229	4	0		0		k4608	52	115785	97741	1	1	7	147	4776	2626	NMUP01000142.1	0.999764	97.3279						4567	2491	GeversD_2014__SKBSTL024__bin.41__k4608__NODE_12702_length_2491_cov_7_88957	0.794041	95.198
LiangG_2020	D233	D233	89	NODE_122_length_4227_cov_1.67926	4227	2	0		0		k1814	277	1062447	998761	1942	652	3089	639	7757	4227	CP013020.1	0.999763	99.787						7806	4227	ZellerG_2014__CCMD63399960ST-21-0__bin.83__k1814__NODE_133_length_102729_cov_41_4886	0.999763	100
Moreno-GallegoJL_2019	17A_largeInsert	17A_largeInsert	75	NODE_81_length_4227_cov_4.25288	4227	5	0.4		0			0	0	0	0	0	0	0
LiangG_2020	D233	D233	89	NODE_123_length_4227_cov_1.56953	4227	6	0		0		k9262	22	170478	138672	7	11	3	156											7806	4227	RaymondF_2016__P21E7__bin.25__k9262__NODE_267_length_73567_cov_5_46754	0.999763	100
LyM_2016	CA87AGutDay0	SRR3740153	100	NODE_12_length_4226_ID_36	4226	6	0.333333	5	2	1	u15286	2	20131	12466	1	17	92	936											4032	2676	HanniganGD_2017__MG100182__bin.5__u15286__NODE_16_length_30967_cov_20_2037	0.768575	93.9677
LiangG_2020	D3594	D3594	100	NODE_205_length_4225_cov_0.0600293	4225	4	0		0		k8599	534	1679362	1671020	46	1	14	23	7064	4180	DABS01000197.1	0.982249	97.718						7666	4151	LeChatelierE_2013__MH0275__bin.50__k8599__NODE_1393_length_19286_cov_4_36925	0.982249	100
LyM_2016	CA40DGutWeek8	SRR3740129	96	NODE_37_length_4225_ID_581	4225	4	0.5	0	0	7		0	0	0	0	0	0	0
LiangG_2020	D3944	D3944	60	NODE_263_length_4224_cov_0.220405	4224	8	0		0		k5989	7	52236	35583	30	7	49	62	5746	4137	KN173681.1	0.999763	91.6394						6626	4240	HMP_2012__SRS018439__bin.51__k5989__NODE_364_length_26955_cov_77_9678	0.999763	95.2931
Moreno-GallegoJL_2019	17A_largeInsert	17A_largeInsert	75	NODE_82_length_4224_cov_5.93572	4224	3	0	1	1	0	k4938	22	262191	127147	1	1	7	233											2078	1408	LiJ_2014__MH0252__bin.62__k4938__NODE_136_length_92684_cov_9_28798	0.607718	91.4265
LiangG_2020	D126	D126	64	NODE_45_length_4223_cov_1.3807	4223	3	0		0		lone_genome_RosaBA_2018_U_VS-1506-127_megahit	6	13953	8178	1	57	26	19	7644	4223	AOHM01000043.1	0.999763	99.337						3978	3063	RosaBA_2018__U_VS-1506-127_megahit__bin.107__ND__NODE_6021_length_8821_ID_94090	0.981293	91.9967
LiangG_2020	D3454	D3454	92	NODE_119_length_4223_cov_0.241211	4223	4	0		0		k4721	16	40400	32310	1	1	2	258											6713	4223	XieH_2016__YSZC12003_37134__bin.35__k4721__NODE_103_length_151347_cov_4_40799	0.999763	95.359
LiangG_2020	D105	D105	100	NODE_64_length_4222_cov_1.561	4222	8	0		0		k14853	4	19324	10457	17	0	3	32											5402	3048	RaymondF_2016__P11E7__bin.8__k14853__NODE_2669_length_10087_cov_6_30303	0.978209	98.5491
LiangG_2020	D3854	D3854	100	NODE_148_length_4221_cov_0.120664	4221	2	0		0		lone_genome_RosaBA_2018_U_VS-4218-901_megahit	5	41614	12409	1	12	26	5	7673	4221	AKVH01000036.1	0.999763	99.479						4839	3626	RosaBA_2018__U_VS-4218-901_megahit__bin.103__ND__NODE_514_length_41654_ID_240058	0.999763	89.8498
LiangG_2020	D3521	D3521	60	NODE_270_length_4221_cov_0.237909	4221	3	0		0		k1860	1005	3074853	3008410	79	1031	2916	580	4564	2477	KV806064.1	0.999763	99.9526						4575	2477	LoombaR_2017__SID5016_ish__bin.14__k1860__NODE_3_length_320701_cov_40_4357	0.999763	100
LyM_2016	CA85BGutDay3	SRR3740149	100	NODE_14_length_4221_ID_121	4221	4	1	1	1	1	k1934	22	48811	47010	82	0	22	101											6360	4227	BengtssonPalmeJ_2015__TRAVELRES35__bin.46__k1934__NODE_143_length_152669_cov_11_568	0.999052	99.0475
LyM_2016	CA48DGutWeek8	SRR3740140	68	NODE_30_length_4220_ID_124	4220	3	0.666667	0	0	1	k6493	21	74884	74200	2	30	41	263											7661	4217	ZeeviD_2015_A__PNP_Main_181_megahit__bin.21__k6493__NODE_113_length_90959_cov_35_9464_ID_76202	0.999052	99.455
LiangG_2020	D3594	D3594	100	NODE_206_length_4220_cov_1.01002	4220	2	0		0		k7951	4	34037	34032	2	0	0	3	1358	1843	MUBE01000001.1	0.675829	80.2085						5557	3030	VatanenT_2016__G80434__bin.8__k7951__NODE_539_length_4922_cov_27_1142	0.975355	96.7866
LiangG_2020	D3951	D3951	72	NODE_428_length_4220_cov_0.0342047	4220	2	0		0		k1861	1575	5393535	5380010	253	73	2	0	7481	4220	KE159463.1	0.999763	98.6691						7581	4207	XieH_2016__YSZC12003_35705__bin.24__k1861__NODE_121_length_152010_cov_18_3711	0.999763	99.1864
MinotS_2013	BLS020834_d24-1	SRR935359	100	NODE_153_length_4220_cov_3.68379	4220	6	0.333333	0	0	5	k4285	470	1288091	1062078	207	380	13	0	5524	3500	FR891346.1	0.826303	95.7414						7760	4202	QinJ_2012__T2D-027__bin.26__k4285__NODE_26_length_258202_cov_7_91363	0.995498	100
MinotS_2013	BLS020830_d22-1	SRR935356	59	NODE_315_length_4220_cov_3.00216	4220	3	0.333333	0	0	4	k4285	205	2699552	2356322	1855	87	993	452	6613	3795	HF987455.1	0.898815	98.129						6985	3795	ZellerG_2014__CCMD18872694ST-21-0__bin.58__k4285__NODE_623_length_34638_cov_3_63812	0.898815	99.895
LiangG_2020	D3764	D3764	76	NODE_108_length_4219_cov_0.286413	4219	3	0		0		k10068	58	296184	281320	1363	368	623	704	7548	4100	FQSQ01000034.1	0.97132	99.902						7548	4100	ZellerG_2014__CCIS45793747ST-4-0__bin.41__k10068__NODE_294_length_72734_cov_5_37377	0.97132	99.9973
LiangG_2020	D3262	D3262	51	NODE_26_length_4219_cov_1.80146	4219	4	0		0		k1830	118	448901	447126	839	691	1568	466	7450	4193	KE340311.1	0.9936	98.736						7744	4193	ZeeviD_2015_A__PNP_Main_361_megahit__bin.20__k1830__NODE_80_length_108770_cov_13_9952_ID_18867	0.9936	100
LiangG_2020	D3951	D3951	72	NODE_429_length_4219_cov_0.105572	4219	5	0		0		k1861	1575	5393536	5380011	36	66	2	0	7786	4219	KE159459.1	0.999763	99.976						7786	4219	ZeeviD_2015_A__PNP_Main_221_megahit__bin.30__k1861__NODE_74_length_129043_cov_27_9916_ID_7472	0.999763	99.976
MinotS_2013	BLS020818_d03-2	SRR935341	55	NODE_230_length_4218_cov_7776.16	4218	5	0.4	6	4	2	k1814	168	1592039	754074	2	6	33	311											3637	4237	CosteaPI_2017__mickey1-11-30-0__bin.32__k1814__NODE_5162_length_5583_cov_11_7997	0.999763	84.4993
LiangG_2020	D275	D275	75	NODE_193_length_4218_cov_0.893421	4218	5	0		0		k4742	32	126288	98831	10	23	36	51	4274	2634	CZAZ01000007.1	0.981034	94.5784						4401	2634	BackhedF_2015__SID9_12M__bin.9__k4742__NODE_754_length_22493_cov_6_70403	0.981745	98.599
Moreno-GallegoJL_2019	17A_largeInsert	17A_largeInsert	75	NODE_83_length_4218_cov_27.2871	4218	6	0		0			0	0	0	0	0	0	0
LiangG_2020	D4001	D4001	100	NODE_92_length_4217_cov_0.0877751	4217	7	0		0		u6829	6	34979	13327	2	10	24	92											7071	3944	HMP_2012__SRS044373__bin.58__u6829__NODE_841_length_18742_cov_5_11559	0.935499	99.0352
LiangG_2020	D145	D145	57	NODE_264_length_4216_cov_1.23367	4216	7	0		0			0	0	0	0	0	0	0
LiangG_2020	D234	D234	100	NODE_57_length_4216_cov_2.96599	4216	7	0		0		k2303	1	36238	36238	51	123	30	993											7784	4215	VogtmannE_2016__MMRS47685461ST-27-0-0__bin.7__k2303__NODE_67_length_142041_cov_70_6774	0.999526	100
MinotS_2013	BLS020827_d15-1	SRR935351	100	NODE_158_length_4215_cov_3.01635	4215	5	0.8	0	0	11	k4940	73	670960	406468	3	33	239	69	1314	1599	FMGK01000002.1	0.376512	81.801						3982	2265	BackhedF_2015__SID549_12M__bin.25__k4940__NODE_3_length_323001_cov_23_27	0.894662	97.9476
LiangG_2020	D3951	D3951	72	NODE_431_length_4215_cov_0.0176125	4215	4	0		0		k1861	1575	5393540	5380015	308	83	2	0	6436	3554	FNVL01000013.1	0.842942	99.353						6564	3554	ZeeviD_2015_A__PNP_Main_221_megahit__bin.30__k1861__NODE_29_length_199995_cov_26_9947_ID_21067	0.842942	100
LiangG_2020	D3951	D3951	72	NODE_430_length_4215_cov_0.0604207	4215	5	0		0		k1861	1575	5393540	5380015	297	650	5	0	7745	4215	FR901230.1	0.999763	99.834						7779	4215	ZeeviD_2015_A__PNP_Main_221_megahit__bin.30__k1861__NODE_46_length_162164_cov_29_9928_ID_24500	0.999763	99.976
LiangG_2020	D3941	D3941	100	NODE_137_length_4214_cov_0.139222	4214	2	0		0		k7962	18	58990	58990	14	0	2	3	7771	4208	PKHL01000002.1	0.998339	100						7771	4208	OlmMR_2017__S2_001_027G1__bin.3__k7962__NODE_3_length_531154_cov_29_3198	0.998339	100
LiangG_2020	D4281	D4281	64	NODE_114_length_4214_cov_0.398336	4214	10	0		0		k6187	8	34634	26187	3	0	3	4	2608	1730	CYZW01000017.1	0.644756	90.6687						2687	1801	ZellerG_2014__CCMD48236717ST-21-0__bin.2__k6187__NODE_2161_length_10601_cov_4_83131	0.438301	93.5694
LiangG_2020	D4281	D4281	64	NODE_113_length_4214_cov_3.28334	4214	3	0		0		k10068	50	240934	199013	13	0	16	1138	7520	4099	NJAF01000088.1	0.999763	99.9907						6591	3896	CosteaPI_2017__SID713A014-11-0-0__bin.23__k10068__NODE_7718_length_4031_cov_3_30483	0.999763	98.5942
LiangG_2020	D3594	D3594	100	NODE_207_length_4214_cov_0.140445	4214	2	0		0		k8599	534	1679373	1671031	45	0	11	17	7367	4214	FR888558.1	0.999763	98.22						7782	4214	LiJ_2014__V1.FI20__bin.90__k8599__NODE_132_length_138287_cov_5_56004	0.999763	100
LiangG_2020	D3334	D3334	100	NODE_138_length_4214_cov_0.180573	4214	8	0		0		k7951	8	28272	22166	1	0	0	0											1493	1573	BackhedF_2015__SID526_12M__bin.5__k7951__NODE_136_length_102969_cov_8_02205	0.371618	83.916
KimMS_2011	sample_SRR089804	SRR089804	100	NODE_31_length_4213_ID_253	4213	2	0.5	44	4	1	k6526	20	84324	82493	2	12	35	1575						6682	3910	NC_0247111_Uncultured_crAssphage_complete_genome	0.927605	97.519	7103	4217	ZeeviD_2015_B__PNP_Main_46_megahit__bin.27__k6526__NODE_61_length_97849_cov_15_9969_ID_121176	0.999763	97.3966
LyM_2016	CA39AGutDay0	SRR3740120	100	NODE_14_length_4213_ID_130	4213	9	0.555556	7	4	7	k1830	0	0	0	1	0	6	127	968	1147	CVOD01000085.1	0.269167	82.214						1343	1545	WenC_2017__RA018__bin.15__k1830__NODE_6552_length_3228_cov_61_0315	0.363636	82.589
LiangG_2020	D3941	D3941	100	NODE_138_length_4213_cov_0.305433	4213	1	0		0		k1626	305	920699	906510	79	356	415	251	6994	4142	FR888835.1	0.977925	97.248						7533	4121	NielsenHB_2014__MH0077__bin.16__k1626__NODE_56_length_59218_cov_10_3356	0.978875	99.73
LyM_2016	CA90EGutMonth6	SRR3740163	100	NODE_33_length_4212_ID_33	4212	6	1	12	4	3		0	0	0	0	0	0	0
LiangG_2020	yD1936	yD1936	100	NODE_133_length_4211_cov_1.45715	4211	6	0		0		lone_genome_Heitz-BuschartA_2016_M01.4-V2-stool_megahit	38	138691	112366	1	10	26	24											7537	4147	Heitz-BuschartA_2016__M01.4-V2-stool_megahit__bin.23__ND__NODE_338_length_28362_ID_546	0.984564	99.469
MinotS_2013	BLS020813_d00-1	SRR829033	51	NODE_158_length_4211_cov_2.48268	4211	2	1	3	3	3	k6806	24	287533	80822	1	11	49	594	3140	2480	LPXN01000128.1	0.999525	89.0033	3367	2448	NC_0218601_Lactococcus_phage_jm2_complete_genome	0.999763	89.9601	3284	2549	NielsenHB_2014__MH0098__bin.48__k6806__NODE_520_length_31017_cov_2_38118	0.999525	89.1911
LiangG_2020	D3734	D3734	100	NODE_300_length_4210_cov_913.102	4210	3	0		0		k10068	63	244090	195482	13	0	17	1134	7481	4051	LQVM01000047.1	0.999762	99.9558						5899	3936	LiJ_2014__NOF002-IE__bin.3__k10068__NODE_2669_length_4124_cov_3_00688	0.999762	98.4924
LiangG_2020	D4284	D4284	51	NODE_244_length_4210_cov_0.121479	4210	5	0		0		lone_genome_KieserS_2018_DY.408.D01_megahit	8	24311	12339	1	2	2	1	2950	1915	KV786294.1	0.795249	95.2884						3147	2115	KieserS_2018__DY.408.D01_megahit__bin.3__ND__NODE_52_length_107126_ID_36851	0.927791	94.1683
MinotS_2013	BLS020830_d22-1	SRR935356	59	NODE_316_length_4210_cov_3.9225	4210	5	0.4	0	0	3	k4938	87	1037933	524730	23	446	313	1150	7310	4210	CYYE01000002.1	0.999762	98.005						7753	4210	BengtssonPalmeJ_2015__TRAVELRES5__bin.39__k4938__NODE_1097_length_35009_cov_9_13812	0.999762	99.9058
LiangG_2020	D4284	D4284	51	NODE_245_length_4209_cov_0.698922	4209	3	0		0		k6952	22	98133	86568	2	6	3	86											6508	4118	HMP_2012__SRS018591__bin.9__k6952__NODE_75_length_99012_cov_138_635	0.978142	95.2383
LiangG_2020	D3521	D3521	60	NODE_271_length_4209_cov_0.0908868	4209	2	0		0			0	0	0	0	0	0	0	1631	1516	FNJV01000002.1	0.359705	86.3131
LiangG_2020	D3454	D3454	92	NODE_120_length_4209_cov_3.97967	4209	4	0		0		u6796	42	191039	141636	1	25	134	56											5297	3218	XieH_2016__YSZC12003_36034__bin.66__u6796__NODE_1992_length_16786_cov_5_49142	0.760038	96.551
LiangG_2020	D3944	D3944	60	NODE_264_length_4209_cov_0.688388	4209	9	0		0		k8003	20	53954	45111	1	4	41	76	2623	2162	AYRS01000016.1	0.83369	86.9237						2970	2180	HMP_2012__SRS015985__bin.13__k8003__NODE_109_length_45617_cov_8_95376	0.517938	91.3262
MinotS_2013	BLS020827_d15-1	SRR935351	100	NODE_159_length_4209_cov_2.28792	4209	10	0.4	0	0	10	k5082	59	505150	342546	15	32	173	50											4525	2969	YuJ_2015__SZAXPI015259-62__bin.3__k5082__NODE_1_length_364982_cov_45_109	0.990734	95.3553
LyM_2016	CA48BGutDay3	SRR3740138	100	NODE_6_length_4209_ID_235	4209	1	0	5	2	3	k6754	19	47306	46584	2	2	22	1051											7326	4207	ZeeviD_2015_A__PNP_Main_147_megahit__bin.11__k6754__NODE_219_length_89977_cov_37_2295_ID_89778	0.999287	98.098
LiangG_2020	D3594	D3594	100	NODE_208_length_4209_cov_0.119549	4209	5	0		0		k8599	534	1679378	1671036	47	0	20	22	7515	4178	DABS01000212.1	0.990497	99.1874						7701	4170	KosticAD_2015__PRJNA231909.3112359__bin.1__k8599__NODE_21_length_167372_cov_8_40412	0.990497	100
LiangG_2020	D3454	D3454	92	NODE_121_length_4208_cov_0.118598	4208	4	0		0		k8076	9	36205	30949	3	0	1	120	3795	3243	AJMV01000101.1	0.768774	87.882						3956	3189	CM_cf__CF_TNFC057IS_t4M16__bin.6__k8076__NODE_32_length_75955_cov_9_89896	0.999762	89.9711
LyM_2016	CA90DGutWeek8	SRR3740162	92	NODE_17_length_4208_ID_36	4208	8	0.75	12	4	3		0	0	0	0	0	0	0
LiangG_2020	D4014	D4014	100	NODE_124_length_4207_cov_0.695588	4207	7	0		0		k8010	7	30207	30207	25	7	80	183	4444	3205	PKIA01000001.1	0.999762	92.3924	1541	1246	NC_0127531_Streptococcus_phage_5093_complete_genome	0.523889	86.3458	2453	2589	HeQ_2017__RSZAXPI003097-131__bin.32__k8010__NODE_24_length_244568_cov_36_8391	0.907297	88.1932
LiangG_2020	D3951	D3951	72	NODE_432_length_4207_cov_1.29975	4207	3	0		0		k4532	80	287000	178808	3	98	7	0	4870	2637	CYYV01000030.1	0.626575	100						6131	3332	NielsenHB_2014__V1_UC16_0__bin.14__k4532__NODE_1649_length_8316_cov_8_34959	0.999762	99.9791
LiangG_2020	D3454	D3454	92	NODE_122_length_4206_cov_0.742829	4206	7	0		0		lone_genome_RosaBA_2018_U_VS-1540-523_megahit	17	45547	37784	1	9	15	30											5276	3412	RosaBA_2018__U_VS-1540-523_megahit__bin.43__ND__NODE_375_length_41259_ID_69463	0.859249	96.0589
LiangG_2020	D4284	D4284	51	NODE_246_length_4206_cov_4.32238	4206	4	0		0		k4557	22	89443	77367	1	58	246	440	5659	3325	GL890522.1	0.795292	97.3666						7540	4083	FengQ_2015__SID530154__bin.4__k4557__NODE_172_length_90005_cov_7_87943	0.973371	99.9546
LiangG_2020	D3951	D3951	72	NODE_433_length_4205_cov_0.194458	4205	3	0		0		k1861	1575	5393550	5380025	303	96	2	0	7446	4194	CYYB01000011.1	0.998098	98.7103						7745	4194	ZeeviD_2015_A__PNP_Main_221_megahit__bin.30__k1861__NODE_1_length_496479_cov_28_9978_ID_29872	0.998098	99.9979
LiangG_2020	D261	D261	100	NODE_91_length_4204_cov_1.2458	4204	2	0		0		k1949	42	215674	176310	956	89	594	946	6680	3635	CZAG01000001.1	0.864415	99.9913						7747	4204	ZellerG_2014__CCIS16561622ST-4-0__bin.35__k1949__NODE_501_length_58101_cov_10_6417	0.999762	99.9874
MinotS_2013	BLS020815_d01-1	SRR935337	53	NODE_228_length_4204_cov_7.19402	4204	2	0.5	2	1	1	k4348	71	827528	752714	13	427	12	0	7712	4186	CYZN01000039.1	0.995243	99.928						7718	4186	ZeeviD_2015_A__PNP_Main_634_megahit__bin.20__k4348__NODE_242_length_26370_cov_14_5387_ID_51984	0.995243	99.9856
MinotS_2013	BLS020831_d22-2	SRR935363	100	NODE_190_length_4203_cov_147.459	4203	6	0	2	2	11		0	0	0	0	0	0	0
LiangG_2020	D3454	D3454	92	NODE_123_length_4203_cov_0.265456	4203	10	0		0		k17248	44	191555	188393	204	25	126	262	7413	4203	PKGP01000002.1	0.999762	99.1101						7734	4203	NielsenHB_2014__V1_CD42_0__bin.9__k17248__NODE_4689_length_6780_cov_2_44357	0.999762	99.933
NormanJ_2015	SID49	ERR843960	90	NODE_6_length_4203_cov_7.58438	4203	8	0	66	7	5	k1855	1	2446	2402	3	137	249	6763	7762	4203	CZBM01000035.1	0.999762	100						6765	3663	IjazUZ_2017__S68_a_WGS_megahit__bin.2__k1855__NODE_165_length_9414_cov_15_6948_ID_22621	0.999762	99.9909
MinotS_2013	BLS020835_d25-1	SRR935360	100	NODE_167_length_4203_cov_337.765	4203	6	0	2	2	11		0	0	0	0	0	0	0
LiangG_2020	D4284	D4284	51	NODE_247_length_4203_cov_0.060844	4203	5	0		0		k7951	55	211377	184981	11	8	8	8	7690	4173	NSCY01000002.1	0.992624	99.928						7707	4173	VatanenT_2016__G78701__bin.1__k7951__NODE_37_length_91100_cov_46_0128	0.992624	100
NormanJ_2015	SID54	ERR843965	86	NODE_14_length_4203_cov_3.76519	4203	4	0	18	2	1	k1872	5	72676	21224	1	26	86	4869	2012	1338	KB851012.1	0.594575	93.1827						2959	1855	ChengpingW_2017__AS103raw__bin.18__k1872__NODE_2853_length_4807_cov_10_9036	0.965025	95.5452
NormanJ_2015	SID54	ERR843965	86	NODE_13_length_4203_cov_79.6044	4203	8	0	65	7	5	k1815	3	67103	9863	15	130	259	6791	7762	4203	GG774843.1	0.999762	100						7696	4205	NielsenHB_2014__V1_UC10_0__bin.6__k1815__NODE_1223_length_8032_cov_8_85721	0.999762	100
NormanJ_2015	SID56	ERR843967	64	NODE_27_length_4203_cov_7.7406	4203	8	0	66	7	5	k1830	8	16381	11245	5	137	257	6777	7714	4177	CZBG01000044.1	0.999762	100						6726	4136	BackhedF_2015__SID397_M__bin.35__k1830__NODE_1706_length_16921_cov_45_8961	0.999762	100
LiangG_2020	D233	D233	89	NODE_124_length_4202_cov_1.71436	4202	3	0		0		k1814	277	1062472	998786	1771	626	3239	851	7718	4188	JNHJ01000162.1	0.99643	99.928						7734	4188	ZellerG_2014__CCIS55531770ST-4-0__bin.8__k1814__NODE_186_length_25877_cov_12_1003	0.99643	100
PannarajP_2018	stool_BB11Eighth	stool_BB11Eighth	100	NODE_90_length_4202_cov_1.11804	4202	14	0.642857		0		u975	0	0	0	2	13	46	55	2276	1592	FEBQ01000017.1	0.643027	89.9166	1190	771	NC_0319201_Streptococcus_phage_phiARI0004_complete_genome	0.390528	91.2854	2887	1578	Castro-NallarE_2015__ES_147_megahit__bin.4__u975__NODE_2017_length_2004_cov_8_0000_ID_39213	0.640885	94.0436
NormanJ_2015	SID68	ERR843979	55	NODE_67_length_4202_cov_591.03	4202	7	0	66	7	5	k1836	32	316762	158215	5	125	217	6772	7583	4121	JGCP01000139.1	0.999762	99.9925						7733	4202	NielsenHB_2014__V1_UC48_0__bin.58__k1836__NODE_4486_length_8738_cov_8_37683	0.999762	99.9762
LiangG_2020	D4014	D4014	100	NODE_125_length_4201_cov_0.347815	4201	5	0		0		k1815	79	296852	267787	1	51	32	53	2209	1341	CP015404.2	0.624613	96.8378						3843	2164	BackhedF_2015__SID42_4M__bin.8__k1815__NODE_1387_length_10589_cov_8_94285	0.87384	98.5945
LiangG_2020	D4284	D4284	51	NODE_248_length_4201_cov_0.0876289	4201	5	0		0		k4758	127	601070	493328	2	46	94	63	7432	4024	JH376436.1	0.957629	100						7736	4201	CosteaPI_2017__SID713A062-11-90-0__bin.50__k4758__NODE_3221_length_10266_cov_2_57889	0.999762	99.9572
LiangG_2020	D3951	D3951	72	NODE_435_length_4201_cov_0	4201	5	0		0		k1861	1575	5393554	5380029	309	641	10	0	7531	4114	KE159459.1	0.979053	99.708						7598	4114	ZeeviD_2015_A__PNP_Main_221_megahit__bin.30__k1861__NODE_61_length_144677_cov_26_9928_ID_40752	0.979767	99.9983
LiangG_2020	D3951	D3951	72	NODE_434_length_4201_cov_0.0895925	4201	3	0		0		k1861	1575	5393554	5380029	24	16	0	0	7657	4188	CZAP01000001.1	0.996667	99.666						7734	4188	XieH_2016__YSZC12003_35979__bin.17__k1861__NODE_559_length_42723_cov_3_52487	0.996667	100
LiangG_2020	D196	D196	100	NODE_68_length_4200_cov_1.46086	4200	3	0		0		k1626	51	361096	320741	1274	459	1014	902	7328	4160	FR880779.1	0.990952	98.8125						7627	4164	LeChatelierE_2013__MH0108__bin.39__k1626__NODE_831_length_24716_cov_221_501	0.99119	99.7353
LyM_2016	CA39EGutMonth6	SRR3740125	68	NODE_54_length_4200_ID_842	4200	3	0	10	2	3	k1814	44	135648	117501	5	17	129	716											7280	4227	ZeeviD_2015_A__PNP_Main_486_megahit__bin.14__k1814__NODE_8_length_149028_cov_28_0000_ID_23873	0.999762	97.9687
LyM_2016	CA48CGutDay7	SRR3740139	97	NODE_37_length_4200_ID_492	4200	6	0.166667	9	3	4	k1861	55	194200	165971	13	145	412	338	6678	4202	GG774705.1	0.999048	95.383						7583	4202	VatanenT_2016__G80530__bin.3__k1861__NODE_287_length_21277_cov_7_27095	0.999048	99.262
LiangG_2020	yD1936	yD1936	100	NODE_134_length_4199_cov_2.97544	4199	3	0		0		k6187	0	0	0	1	1	12	24											4052	2355	ZellerG_2014__CCMD48236717ST-21-0__bin.2__k6187__NODE_6419_length_4051_cov_3_749	0.986187	93.9486
ReyesA_2015	Ma_F23T1_3.11.08	ERR975024	100	NODE_31_length_4199_ID_928	4199	7	0.428571		0		k6962	6	41102	41102	2	0	0	0											2309	1377	BritoIL_2016__M2.56.ST__bin.9__k6962__NODE_174_length_52360_cov_12_6886	0.630864	94.9586
LiangG_2020	D358	D358	100	NODE_104_length_4199_cov_1.31805	4199	9	0		0			0	0	0	0	0	0	0
LyM_2016	CA90AGutDay0	SRR3740159	60	NODE_19_length_4198_ID_58	4198	7	0.714286	12	4	3		0	0	0	0	0	0	0
LiangG_2020	D3521	D3521	60	NODE_272_length_4198_cov_0.057971	4198	6	0		0		k1860	1005	3074876	3008433	82	140	784	103	7592	4117	FR891650.1	0.980467	99.951						7598	4117	ZellerG_2014__CCIS50003399ST-4-0__bin.11__k1860__NODE_279_length_71091_cov_6_08636	0.980467	99.976
LiangG_2020	D145	D145	57	NODE_265_length_4197_cov_2.3614	4197	3	0		0		u14874	554	2373764	2344769	144	14	17	38											7738	4190	ZellerG_2014__CCIS22416007ST-4-0__bin.55__u14874__NODE_3995_length_7660_cov_3_60197	0.998094	100
LiangG_2020	D3334	D3334	100	NODE_139_length_4197_cov_5.28157	4197	3	0		0		k6952	188	647977	580164	1	0	1	50											5720	4111	QinN_2014__LD-47__bin.31__k6952__NODE_280_length_67013_cov_8_75939	0.977841	91.827
LiangG_2020	D3951	D3951	72	NODE_436_length_4197_cov_0.147666	4197	1	0		0		k1861	1575	5393558	5380033	302	71	2	0	7718	4197	CZAP01000008.1	0.999762	99.857						7751	4197	ZeeviD_2015_A__PNP_Main_221_megahit__bin.30__k1861__NODE_36_length_184930_cov_31_5481_ID_37215	0.999762	100
LyM_2016	CA23BGutDay3	SRR3740099	100	NODE_49_length_4197_ID_457	4197	2	0.5		0		k4564	12	33884	22633	1	1	19	15											3735	2133	BritoIL_2016__M1.16.ST__bin.102__k4564__NODE_10884_length_4588_cov_7_71388	0.705742	98.0585
KimMS_2011	sample_SRR089802	SRR089802	85	NODE_51_length_4196_ID_1722	4196	3	0.333333	2	2	0		0	0	0	0	0	0	0
LiangG_2020	D3944	D3944	60	NODE_265_length_4196_cov_0.219956	4196	3	0		0		u1468	14	35770	34280	1	1	0	7											6850	4201	HMP_2012__SRS042643__bin.25__u1468__NODE_123_length_69766_cov_12_3319	0.99714	96.215
NormanJ_2015	SID49	ERR843960	90	NODE_7_length_4194_cov_4.10292	4194	2	0.5	3	2	3	k14853	5	7050	7050	20	3	11	184	6986	4191	DS480347.1	0.999046	98.0685						6831	4194	NielsenHB_2014__V1_UC11_5__bin.2__k14853__NODE_581_length_53985_cov_12_0217	0.999762	98.3373
LiangG_2020	D3451	D3451	60	NODE_92_length_4194_cov_0.41849	4194	9	0		0			0	0	0	0	0	0	0
MinotS_2013	BLS020830_d22-1	SRR935356	59	NODE_317_length_4194_cov_2.24644	4194	6	0.166667	0	0	1		0	0	0	0	0	0	0
LyM_2016	CA90AGutDay0	SRR3740159	60	NODE_20_length_4192_ID_26	4192	6	0.666667	5	3	3	k15159	0	0	0	3	1	2	37											6769	4213	VatanenT_2016__G80537__bin.8__k15159__NODE_689_length_11560_cov_11_1819	0.999761	95.751
LiangG_2020	D3951	D3951	72	NODE_437_length_4192_cov_0.214022	4192	3	0		0		k1861	1575	5393563	5380038	288	616	11	0	7572	4194	GG774712.1	0.999761	99.261						7664	4193	ZeeviD_2015_A__PNP_Main_221_megahit__bin.30__k1861__NODE_34_length_191746_cov_23_9952_ID_25281	0.999761	99.666
LiangG_2020	yD1936	yD1936	100	NODE_135_length_4192_cov_2.28512	4192	7	0		0		k1814	129	520419	488422	30	62	274	101	4922	3125	CP009057.1	0.739981	95.8704						7134	3869	CosteaPI_2017__SID713A037-11-90-0__bin.2__k1814__NODE_416_length_53077_cov_27_2672	0.92271	99.948
LiangG_2020	D4284	D4284	51	NODE_249_length_4192_cov_0.00196802	4192	9	0		0		k4608	41	196233	148531	305	9	89	329	7742	4192	GL890524.1	0.999761	100						7742	4192	VincentC_2016__MM063_megahit__bin.22__k4608__NODE_448_length_13240_cov_8_0000_ID_31174	0.999761	100
ReyesA_2015	Ma_F93T1_3.10.08	ERR975147	55	NODE_13_length_4192_ID_293	4192	6	0.5	1	1	0	k1626	34	97915	97915	25	6	35	254											7271	4196	BritoIL_2016__WL.25.ST__bin.23__k1626__NODE_74_length_112816_cov_213_749	0.999761	98.0085
ReyesA_2015	Ma_F37T1_12.12.08	ERR975060	100	NODE_15_length_4191_ID_27	4191	7	0	6	2	2		0	0	0	0	0	0	0	4303	2745	CVNY01000086.1	0.814841	94.7707
LiangG_2020	D3964	D3964	84	NODE_43_length_4191_cov_0.0607776	4191	3	0		0			0	0	0	0	0	0	0
LiangG_2020	D233	D233	89	NODE_125_length_4190_cov_1.47886	4190	3	0		0		k1814	277	1062484	998798	1854	703	3119	1096	7721	4187	CP013020.1	0.999045	99.952						7727	4187	ZellerG_2014__CCMD96553385ST-21-0__bin.9__k1814__NODE_334_length_39210_cov_71_0564	0.999045	99.976
ReyesA_2015	Ma_F121T1_23.2.10	ERR975191	100	NODE_29_length_4189_ID_203	4189	4	0.75	1	1	1	k6939	18	117620	95800	2	3	17	33											1949	1964	HMP_2012__SRS011310__bin.16__k6939__NODE_11_length_80649_cov_7_37545	0.482454	87.9368
LiangG_2020	D4014	D4014	100	NODE_126_length_4189_cov_0.121369	4189	10	0		0		k10115	29	140506	129372	2	2	1	9	7736	4189	MPWZ03000016.1	0.999761	100						2012	1291	QinN_2014__LD-21__bin.22__k10115__NODE_470_length_38011_cov_7_155	0.307711	95.4412
MinotS_2013	BLS020831_d22-2	SRR935363	100	NODE_191_length_4189_cov_3.72545	4189	2	0	0	0	7	k4285	506	1660642	1359925	1873	639	1283	596	7356	4210	HF987443.1	0.999761	98.314						7736	4189	ZellerG_2014__CCMD18872694ST-21-0__bin.58__k4285__NODE_17_length_208418_cov_4_70632	0.999761	100
LiangG_2020	D280	D280	100	NODE_66_length_4188_cov_1.44534	4188	3	0		0		k6936	21	186618	182419	93	636	401	614	4660	2529	ALKL01000026.1	0.989971	99.7434						5001	3634	Castro-NallarE_2015__ES_106_megahit__bin.31__k6936__NODE_39_length_20461_cov_37_0000_ID_78933	0.999761	99.2869
LiangG_2020	D133	D133	100	NODE_129_length_4188_cov_1.88163	4188	3	0		0		k4078	8	48923	17995	1	1	0	2	6765	4094	FRBP01000006.1	0.999045	96.4547						6377	4192	ZellerG_2014__CCIS24254057ST-4-0__bin.6__k4078__NODE_110_length_102020_cov_11_8963	0.999045	96.1814
LiangG_2020	D3594	D3594	100	NODE_209_length_4187_cov_0.102709	4187	1	0		0		k8599	534	1679400	1671058	48	0	15	14	4828	2722	DABS01000048.1	0.981849	98.2728						5088	2797	LiJ_2014__V1.FI20__bin.90__k8599__NODE_2060_length_22579_cov_5_93993	0.999761	99.9437
LyM_2016	CA39CGutDay7	SRR3740122	75	NODE_13_length_4187_ID_348	4187	3	0.333333		0			0	0	0	0	0	0	0
LiangG_2020	D386	D386	100	NODE_76_length_4187_cov_1.55651	4187	6	0		0			0	0	0	0	0	0	0
LiangG_2020	D3734	D3734	100	NODE_301_length_4187_cov_0.111084	4187	5	0		0		k1814	96	436965	284853	24	1760	2267	1999	2169	1415	FMGE01000016.1	0.563649	96.7529						4372	2406	LeChatelierE_2013__MH0427__bin.8__k1814__NODE_2166_length_9703_cov_4_63578	0.908049	99.8335
LiangG_2020	D3951	D3951	72	NODE_438_length_4187_cov_0.0524631	4187	2	0		0		k1861	1575	5393568	5380043	299	398	7	0	7339	4191	CZAP01000016.1	0.999761	99.5325						7727	4187	ZeeviD_2015_A__PNP_Main_221_megahit__bin.30__k1861__NODE_74_length_129043_cov_27_9916_ID_7472	0.999761	99.976
LyM_2016	CA39EGutMonth6	SRR3740125	68	NODE_55_length_4187_ID_1408	4187	5	0.4	3	2	1	k6571	22	72139	54250	1	21	62	277											7463	4192	LeChatelierE_2013__MH0426__bin.44__k6571__NODE_320_length_61861_cov_23_0181	0.999761	99.4126
MinotS_2013	BLS020831_d22-2	SRR935363	100	NODE_192_length_4186_cov_3.09513	4186	7	0.428571	16	6	7		0	0	0	0	0	0	0
MinotS_2013	BLS020834_d24-1	SRR935359	100	NODE_154_length_4186_cov_3.73638	4186	6	0	0	0	6	k4285	470	1288125	1062112	779	49	17	0	3936	2263	NNBY01000030.1	0.813903	98.149						7725	4186	ZeeviD_2015_A__PNP_Validation_7_megahit__bin.9__k4285__NODE_16_length_201885_cov_23_0307_ID_96265	0.999761	99.9908
LiangG_2020	D283	D283	98	NODE_88_length_4185_cov_2.2768	4185	6	0		0		u19302	5	19950	12291	1	1	3	19	2760	1821	CP012196.1	0.434886	94.014						2844	2155	HMP_2012__SRS011255__bin.59__u19302__NODE_124_length_51015_cov_11_3214	0.814098	90.2494
ReyesA_2015	Ma_F259T1_26.1.10	ERR975271	57	NODE_19_length_4185_ID_299	4185	9	0.111111	6	2	3		0	0	0	0	0	0	0
LiangG_2020	D133	D133	100	NODE_130_length_4185_cov_1.46109	4185	6	0		0		k4677	12	31971	20842	3	6	15	9	2148	1343	FMFN01000007.1	0.55221	97.4633						5930	3214	NielsenHB_2014__V1_UC11_5__bin.24__k4677__NODE_136_length_123538_cov_7_15825	0.999761	99.9859
MinotS_2013	BLS020831_d22-2	SRR935363	100	NODE_193_length_4185_cov_2.74625	4185	4	0.75	1	1	7	u15254	26	210584	145237	1	5	1	2023	6316	4196	NOUV01000005.1	0.998327	93.994						7206	4154	XieH_2016__YSZC12003_37133__bin.78__u15254__NODE_808_length_39478_cov_9_4957	0.999761	98.3472
LiangG_2020	D3951	D3951	72	NODE_439_length_4184_cov_0.130145	4184	5	0		0		k1861	1575	5393571	5380046	288	645	9	0	7500	4184	CYYB01000007.1	0.999761	99.02						7727	4184	ZeeviD_2015_A__PNP_Main_221_megahit__bin.30__k1861__NODE_44_length_164777_cov_26_9937_ID_18469	0.999761	100
MinotS_2013	BLS020813_d00-1	SRR829033	51	NODE_159_length_4184_cov_2.21991	4184	3	0.666667	1	1	9	k4993	45	353827	150655	6	92	142	852	1816	1553	FP929062.1	0.369981	87.83						7677	4184	HMP_2012__SRS023526__bin.49__k4993__NODE_81_length_102155_cov_11_9769	0.999761	99.8102
ReyesA_2015	Ma_F112T1_10.4.09	ERR975174	52	NODE_6_length_4184_ID_166	4184	11	0.272727	0	0	0	u1928	5	16243	9764	1	1	13	26											1273	1384	FengQ_2015__SID31188__bin.43__u1928__NODE_20995_length_2288_cov_2_39812	0.594885	82.764
LiangG_2020	D3944	D3944	60	NODE_266_length_4184_cov_0.223811	4184	3	0		0			0	0	0	0	0	0	0
LiangG_2020	D4001	D4001	100	NODE_93_length_4184_cov_0.544491	4184	3	0		0			0	0	0	0	0	0	0
LiangG_2020	D3454	D3454	92	NODE_124_length_4184_cov_0.121518	4184	6	0		0		u4752	24	73852	55006	1	22	6	113											2617	1424	BackhedF_2015__SID282_12M__bin.23__u4752__NODE_517_length_26285_cov_9_62383	0.660612	96.0185
LiangG_2020	D3734	D3734	100	NODE_302_length_4184_cov_0.358393	4184	8	0		0		k4742	57	307285	253471	7	3	12	16	2675	1508	CYZE01000028.1	0.643403	98.7017						6466	3517	VatanenT_2016__G78706_megahit__bin.6__k4742__NODE_1_length_84871_cov_770_5218_ID_29830	0.839866	99.858
LyM_2016	CA39EGutMonth6	SRR3740125	68	NODE_56_length_4183_ID_1106	4183	2	0	7	2	3	u6796	40	119585	103325	1	12	66	555											7657	4180	QinJ_2012__CON-005__bin.25__u6796__NODE_37_length_149485_cov_6_74033	0.999044	99.737
LiangG_2020	D215	D215	87	NODE_67_length_4183_cov_1.5737	4183	6	0		0		k17256	18	46270	44866	2	745	347	295	6608	3653	AJTM01000028.1	0.918719	99.2211						7005	3844	LeChatelierE_2013__MH0203__bin.95__k17256__NODE_5484_length_9020_cov_5_07195	0.957447	99.4663
LiangG_2020	D3944	D3944	60	NODE_267_length_4183_cov_0.21425	4183	1	0		0		k8003	20	53980	43108	2	7	26	186	4037	4195	PDKZ01000001.1	0.999761	84.1472	3267	4207	NC_0127531_Streptococcus_phage_5093_complete_genome	0.999761	80.96	3705	4200	BackhedF_2015__SID133_B__bin.1__k8003__NODE_31_length_76377_cov_18_7813	0.999761	84.139
LiangG_2020	yD1936	yD1936	100	NODE_136_length_4182_cov_4.69026	4182	4	0		0		k1814	129	520429	488432	24	69	253	124	2401	2704	JH724114.1	0.643472	82.84						7457	4042	CosteaPI_2017__SID713A037-11-90-0__bin.2__k1814__NODE_416_length_53077_cov_27_2672	0.966045	99.975
LiangG_2020	D3854	D3854	100	NODE_149_length_4182_cov_0.210358	4182	2	0		0		k10068	42	246249	244937	4	0	2	101	7723	4182	CP022461.1	0.999761	100						7286	4182	BackhedF_2015__SID532_M__bin.27__k10068__NODE_34_length_107951_cov_30_0024	0.999761	98.111
LiangG_2020	D3951	D3951	72	NODE_440_length_4182_cov_0.0512947	4182	3	0		0		k1861	1575	5393573	5380048	310	81	2	0	7601	4182	KE159459.1	0.999761	99.474						7712	4182	XieH_2016__YSZC12003_35979__bin.17__k1861__NODE_1967_length_13488_cov_3_85357	0.999761	99.952
LiangG_2020	D275	D275	75	NODE_194_length_4182_cov_42.3696	4182	3	0		0		k10068	6	67018	46914	13	0	16	1145	7699	4182	ADIJ01000036.1	0.999761	100						7258	3940	CosteaPI_2017__SID713A014-11-0-0__bin.23__k10068__NODE_7718_length_4031_cov_3_30483	0.998326	99.7125
LiangG_2020	D3451	D3451	60	NODE_93_length_4182_cov_0.119112	4182	3	0		0			0	0	0	0	0	0	0
LiangG_2020	yD519	yD519	100	NODE_54_length_4182_cov_0.236745	4182	10	0		0		k4933	22	107102	84655	1	5	6	7											2278	1312	VatanenT_2016__G80352__bin.10__k4933__NODE_585_length_12878_cov_18_8605	0.317791	99.3598
LiangG_2020	D230	D230	100	NODE_37_length_4182_cov_6.32672	4182	3	0		0		k1934	12	104895	57896	14	0	1	9											5469	3359	BengtssonPalmeJ_2015__TRAVELRES17__bin.39__k1934__NODE_859_length_48420_cov_4_67369	0.867288	95.2737
ReyesA_2015	Ma_F37T2_26.5.09	ERR975069	57	NODE_17_length_4181_ID_576	4181	9	0.222222	0	0	2	k1626	11	79987	73899	7	2	89	118											2894	2005	WenC_2017__RA105__bin.21__k1626__NODE_195_length_26504_cov_243_119	0.813203	90.0418
LiangG_2020	D3944	D3944	60	NODE_268_length_4180_cov_0.0745127	4180	9	0		0		u6649	15	71349	43928	1	0	22	40											867	1065	HMP_2012__SRS018145__bin.56__u6649__NODE_3307_length_5583_cov_8_05047	0.250957	81.596
LiangG_2020	D3454	D3454	92	NODE_125_length_4180_cov_0.540834	4180	3	0		0		k4617	28	89079	75643	5	1	11	14	7566	4160	LFIL01000027.1	0.994976	99.495						7566	4160	ZellerG_2014__CCIS88007743ST-4-0__bin.1__k4617__NODE_1471_length_20826_cov_6_37735	0.994976	99.495
LiangG_2020	D133	D133	100	NODE_131_length_4180_cov_1.6817	4180	4	0		0		k17248	20	165196	161771	45	7	54	137	7533	4142	PJDT01000014.1	0.99067	99.493						7544	4142	XieH_2016__YSZC12003_35583__bin.37__k17248__NODE_1359_length_25370_cov_2_99249	0.99067	99.9046
LiangG_2020	D3334	D3334	100	NODE_140_length_4179_cov_0	4179	8	0	0	0	1	u4762	5	26843	19663	1	0	1	7											6298	3668	HeQ_2017__SZAXPI029495-96__bin.57__u4762__NODE_3724_length_8526_cov_3_05501	0.877483	97.655
LiangG_2020	D3681	D3681	100	NODE_133_length_4178_cov_0.00592446	4178	7	0		0		k4987	31	102341	68062	1	5	8	17	6935	4178	CP015404.2	0.999761	96.625						7710	4178	BackhedF_2015__SID590_12M__bin.22__k4987__NODE_440_length_32084_cov_5_18621	0.999761	99.9982
LiangG_2020	D3734	D3734	100	NODE_303_length_4177_cov_0.161728	4177	4	0		0		k10068	63	244123	195515	1132	4	547	323	5655	3062	NOLW03000024.1	0.733062	100						5655	3062	XieH_2016__YSZC12003_36453__bin.91__k10068__NODE_55_length_199205_cov_5_44764	0.732823	100
MinotS_2013	BLS020831_d22-2	SRR935363	100	NODE_194_length_4177_cov_2.56065	4177	2	1	0	0	8	k4951	84	662439	323445	15	87	125	792											7160	4177	ZeeviD_2015_B__PNP_Main_152_megahit__bin.23__k4951__NODE_15_length_142089_cov_15_1668_ID_23765	0.999761	98.6927
MinotS_2013	BLS020827_d15-1	SRR935351	100	NODE_160_length_4176_cov_3.42538	4176	5	0.6	0	0	8	k6754	58	579880	257607	4	2	132	43											4329	2735	ZeeviD_2015_B__PNP_Main_653_megahit__bin.15__k6754__NODE_5846_length_2904_cov_5_0000_ID_37699	0.966715	96.0159
LiangG_2020	D3734	D3734	100	NODE_304_length_4176_cov_0.274142	4176	5	0		0		k10068	63	244124	195516	569	13	204	741	7637	4171	KI535524.1	0.998563	99.8145	6663	3788	NC_0197161_Enterobacteria_phage_mEp460_complete_genome	0.998563	98.8463	7315	4171	QinN_2014__LD-32__bin.13__k10068__NODE_17_length_227162_cov_24_9912	0.998563	99.1438
PannarajP_2018	stool_BB11Eighth	stool_BB11Eighth	100	NODE_91_length_4176_cov_18.2573	4176	7	0.142857		0		k1829	51	297995	240789	11	1010	721	3216	7657	4176	KQ235773.1	0.999761	99.842						7712	4176	ZeeviD_2015_A__PNP_Main_516_megahit__bin.45__k1829__NODE_731_length_25917_cov_29_8270_ID_15128	0.999761	100
LiangG_2020	D386	D386	100	NODE_77_length_4176_cov_1.37135	4176	3	0		0		k17237	14	70028	62559	10	3	16	33											5897	4206	ChengpingW_2017__AS92raw__bin.51__k17237__NODE_2058_length_14282_cov_2_62951	0.999761	97.0636
LiangG_2020	D3594	D3594	100	NODE_210_length_4175_cov_0.0592885	4175	2	0		0		k8599	534	1679412	1671070	49	0	15	24	7461	4175	DABS01000138.1	0.99976	98.922						7710	4175	LiJ_2014__V1.FI20__bin.90__k8599__NODE_31_length_263361_cov_6_19665	0.99976	100
LiangG_2020	D4014	D4014	100	NODE_127_length_4175_cov_0.150692	4175	4	0		0		k10068	78	310370	276918	3	21	24	63	4975	4020	FKFR01000012.1	0.959281	91.9511	824	630	NC_0182791_Salmonella_phage_vB_SosS_Oslo_complete_genome	0.150419	90.317	4473	4019	XieH_2016__YSZC12003_37196__bin.83__k10068__NODE_22_length_243286_cov_300_323	0.959281	89.551
LiangG_2020	D105	D105	100	NODE_65_length_4174_cov_2.19313	4174	5	0		0		u6771	0	0	0	1	1	42	12	2307	2031	GL872349.1	0.640872	90.9474						833	1132	VogtmannE_2016__MMRS44197125ST-27-0-0__bin.42__u6771__NODE_1283_length_20582_cov_11_9545	0.268807	80.212
KimMS_2011	sample_SRR089802	SRR089802	85	NODE_52_length_4174_ID_176	4174	4	0.5		0		lone_genome_CM_tanzania_C16-20073-TZ	14	36896	35712	1	5	17	26											7169	4180	C16-20073-TZ__bin.19__ND__NODE_221_length_46459_cov_124_322	0.99976	98.143
LiangG_2020	D4014	D4014	100	NODE_128_length_4174_cov_0.160613	4174	0	0		0		k1545	9	45564	31556	1	8	9	11	7576	4174	JH114142.1	0.99976	99.425						6634	3661	BritoIL_2016__W2.34.SA__bin.6__k1545__NODE_755_length_4704_cov_3_92902	0.99976	99.7056
LiangG_2020	D145	D145	57	NODE_266_length_4173_cov_1.9433	4173	3	0		0			0	0	0	0	0	0	0	6434	3790	NGKL01000243.1	0.903666	97.388
ReyesA_2015	Ma_F26T2_17.11.08	ERR975056	56	NODE_16_length_4173_ID_370	4173	4	1		0			0	0	0	0	0	0	0
KimMS_2011	sample_SRR089802	SRR089802	85	NODE_53_length_4173_ID_585	4173	7	0.142857		0		u1890	4	10946	10946	2	6	11	3											1816	1052	QinN_2014__HD-38__bin.30__u1890__NODE_121_length_64994_cov_7_35118	0.602444	91.3323
LiangG_2020	D358	D358	100	NODE_105_length_4173_cov_1.31664	4173	8	0		0		lone_genome_CM_ghana_C16-20066-GH	12	34120	20041	1	1	0	49						6621	4176	NC_0290991_Klebsiella_phage_KP36_complete_genome	0.99976	95.838	3749	2711	CM_ghana__C16-20066-GH__bin.9__ND__NODE_464_length_48998_cov_27_9565	0.91445	91.2699
LiangG_2020	D233	D233	89	NODE_126_length_4173_cov_1.52405	4173	5	0		0		k10139	13	96172	41470	2	37	42	233	3952	2236	LDYI01000083.1	0.865564	94.6451	1118	626	NC_0197201_Enterobacterial_phage_mEp213_complete_genome	0.149772	98.882	3875	2236	VatanenT_2016__G78874__bin.3__k10139__NODE_2862_length_2244_cov_9_43262	0.791277	98.3169
MinotS_2013	BLS020818_d03-2	SRR935341	55	NODE_231_length_4173_cov_2.24284	4173	6	0.166667	0	0	9	k4933	118	1175352	678545	19	152	225	702											7280	4173	NielsenHB_2014__O2_UC56_0__bin.15__k4933__NODE_16_length_194321_cov_16_2626	0.99976	98.8358
LiangG_2020	D3854	D3854	100	NODE_150_length_4171_cov_0.243323	4171	10	0		0		k7962	14	66169	46875	17	6	13	15	7703	4171	MSQG01000031.1	0.99976	100	7703	4171	NC_0136961_Enterococcus_phage_phiEf11_complete_genome	0.99976	100	7703	4171	ZellerG_2014__CCIS81735969ST-20-0__bin.56__k7962__NODE_2911_length_13258_cov_5_4427	0.99976	100
KimMS_2011	sample_SRR089802	SRR089802	85	NODE_54_length_4171_ID_1001	4171	12	0.166667		0		k4540	36	155107	129707	48	7	76	20											5854	3308	ZellerG_2014__CCIS88007743ST-4-0__bin.8__k4540__NODE_1326_length_22657_cov_5_62273	0.966435	98.523
LiangG_2020	yD526	yD526	100	NODE_58_length_4170_cov_1.74598	4170	12	0		0		k1934	13	116724	44725	2	0	10	237											3967	2163	ZeeviD_2015_B__PNP_Main_385_megahit__bin.39__k1934__NODE_6586_length_4339_cov_5_0000_ID_93540	0.518465	99.769
NormanJ_2015	SID57	ERR843968	57	NODE_37_length_4170_cov_2.68748	4170	2	0.5	7	1	2	k15132	8	180332	84843	2	3	20	191											7476	4168	ZellerG_2014__CCIS41288781ST-4-0__bin.14__k15132__NODE_21_length_75204_cov_34_8192	0.99976	99.1138
MinotS_2013	BLS020831_d22-2	SRR935363	100	NODE_195_length_4170_cov_2.43305	4170	3	0.333333	0	0	8	k15120	11	37184	35785	3	0	13	43											6944	4165	FengQ_2015__SID31137__bin.49__k15120__NODE_667_length_36054_cov_4_63613	0.998561	96.759
LiangG_2020	yD1440	yD1440	51	NODE_71_length_4169_cov_0.240722	4169	0	0		0		k1934	17	56380	46607	97	0	11	93											7694	4169	LiSS_2016__FAT_014-22-14-0__bin.18__k1934__NODE_404_length_39374_cov_3_88052	0.99976	99.976
LiangG_2020	D4014	D4014	100	NODE_129_length_4169_cov_0.434438	4169	8	0		0		k10115	29	140526	127497	60	12	41	55	2835	1946	JXJH01000032.1	0.498681	96.0282						2697	1673	VincentC_2016__MM057.12_megahit__bin.2__k10115__NODE_2461_length_6068_cov_8_0000_ID_30940	0.685056	90.2806
LiangG_2020	DD2	DD2	100	NODE_29_length_4169_cov_42.3065	4169	4	0		0			0	0	0	0	0	0	0
LiangG_2020	D234	D234	100	NODE_58_length_4168_cov_1.28557	4168	3	0		0			0	0	0	0	0	0	0	6865	3981	NGKL01000243.1	0.954894	97.79
LiangG_2020	D3451	D3451	60	NODE_94_length_4168_cov_25.4395	4168	11	0		0		k4573	32	127534	64073	1	11	25	38	1404	1204	CYZG01000010.1	0.287428	87.874						3925	2329	KarlssonFH_2013__S347__bin.4__k4573__NODE_5438_length_3479_cov_10_1195	0.953215	96.178
MinotS_2013	BLS020830_d22-1	SRR935356	59	NODE_318_length_4168_cov_4.01143	4168	6	0	0	0	4		0	0	0	0	0	0	0
MinotS_2013	BLS020835_d25-1	SRR935360	100	NODE_168_length_4168_cov_2.45587	4168	6	0.166667	1	1	7	k5075	44	571727	317457	5	438	692	5815	7692	4169	FUUX01000021.1	0.99976	99.9939						7692	4169	QinN_2014__LV-19__bin.3__k5075__NODE_41_length_99024_cov_16_301	0.99976	99.985
LiangG_2020	D3521	D3521	60	NODE_273_length_4168_cov_0.12101	4168	3	0		0		k6923	9	20403	16662	6	2	2	3											7677	4171	VatanenT_2016__G80489__bin.1__k6923__NODE_38_length_91392_cov_275_948	0.99976	99.904
LiangG_2020	yD171	yD171	100	NODE_105_length_4167_cov_0.152228	4167	3	0		0		k714	56	332397	138751	2	2	31	35											7247	4168	LiJ_2014__MH0366__bin.50__k714__NODE_688_length_22045_cov_3_01432	0.99976	98.057
LyM_2016	CA47AGutDay0	SRR3740131	100	NODE_18_length_4166_ID_52	4166	5	0.6	2	2	2	k1829	13	40474	40474	35	1348	2299	1153	5428	3469	CZBK01000025.1	0.848536	95.2608						6006	3259	VogtmannE_2016__MMRS57276462ST-27-0-0__bin.26__k1829__NODE_4721_length_7025_cov_5_90129	0.848536	99.7563
LiangG_2020	D234	D234	100	NODE_59_length_4166_cov_1.58003	4166	6	0		0		k6936	9	14011	13882	6	68	62	222	5291	4070	GG770201.1	0.975996	92.3428						6264	4161	HMP_2012__SRS016342__bin.45__k6936__NODE_320_length_22307_cov_27_9978	0.99832	94.4442
LyM_2016	CA40CGutDay7	SRR3740128	100	NODE_39_length_4164_ID_44	4164	4	0.25	4	1	3	k1861	10	22794	13486	1	0	5	39											3687	2736	LiJ_2014__O2.UC26-1__bin.24__k1861__NODE_4223_length_3893_cov_2_46196	0.654419	91.155
LiangG_2020	D3854	D3854	100	NODE_151_length_4164_cov_0.0257617	4164	3	0		0			0	0	0	0	0	0	0
LiangG_2020	D4014	D4014	100	NODE_130_length_4164_cov_2.36537	4164	4	0		0			0	0	0	0	0	0	0	2318	3086	CP019030.1	0.733189	80.525	2399	2951	NC_0279821_Lactobacillus_phage_phiPYB5_complete_genome	0.707253	81.396
LiangG_2020	D245	D245	100	NODE_37_length_4164_cov_55.2123	4164	8	0		0		k1830	16	31464	29727	5	113	208	6745	7690	4164	GL635673.1	0.99976	100						6794	4169	BackhedF_2015__SID397_M__bin.35__k1830__NODE_1706_length_16921_cov_45_8961	0.99976	100
NormanJ_2015	SID49	ERR843960	90	NODE_8_length_4164_cov_105002	4164	5	0.6	9	3	3	k1949	3	9656	9656	141	12	167	182	4002	2167	FR893014.1	0.986551	99.6399	4002	2167	NC_0290141_Parabacteroides_phage_YZ-2015b_complete_genome	0.917627	99.8432	4002	2167	ZellerG_2014__CCIS53043478ST-4-0__bin.40__k1949__NODE_259_length_35542_cov_4_50399	0.986551	99.9515
ReyesA_2015	Ma_F301T1_31.3.10	ERR975306	100	NODE_8_length_4163_ID_183	4163	5	0.4	3	3	0	k1814	19	87631	87417	10	8	62	76											1977	1198	SchirmerM_2016__G88806__bin.3__k1814__NODE_195_length_20110_cov_8_96953	0.692289	90.3241
LiangG_2020	D287	D287	100	NODE_56_length_4163_cov_0.995817	4163	6	0		0			0	0	0	0	0	0	0
LiangG_2020	D126	D126	64	NODE_46_length_4163_cov_13.6971	4163	3	0		0		u14797	1	13205	1837	1	7	11	1229	3836	2190	AF538868.1	0.99976	97.4834						3814	2170	LiJ_2014__V1.FI06__bin.51__u14797__NODE_11484_length_4118_cov_2_82156	0.99976	94.4396
LiangG_2020	yD1936	yD1936	100	NODE_137_length_4162_cov_0.745229	4162	4	0		0		k1814	129	520449	488452	3	15	139	707											6085	4152	XieH_2016__YSZC12003_36473__bin.40__k1814__NODE_85_length_150946_cov_22_8477	0.996396	95.9602
LiangG_2020	D3734	D3734	100	NODE_305_length_4162_cov_2.20198	4162	2	0		0		k15132	15	95450	85954	32	5	47	65	3934	2682	JH417842.1	0.935608	94.5018						6429	4173	GeversD_2014__SKBSTL067__bin.20__k15132__NODE_597_length_30156_cov_17_8921	0.99976	96.6445
ReyesA_2015	Ma_F23T1_6.10.08	ERR975023	50	NODE_12_length_4162_ID_170	4162	8	0	6	2	2		0	0	0	0	0	0	0
MinotS_2013	BLS020814_d00-2	SRR829867	100	NODE_124_length_4161_cov_37.2923	4161	3	0.333333	0	0	1		0	0	0	0	0	0	0
MinotS_2013	BLS020813_d00-1	SRR829033	51	NODE_160_length_4161_cov_42.2304	4161	3	0.333333	0	0	1		0	0	0	0	0	0	0
LiangG_2020	D3951	D3951	72	NODE_441_length_4161_cov_0.164105	4161	2	0		0		k1861	1575	5393594	5380069	298	13	2	0	7550	4127	FNVL01000031.1	0.991589	99.685						7611	4127	ZeeviD_2015_A__PNP_Main_221_megahit__bin.30__k1861__NODE_46_length_162164_cov_29_9928_ID_24500	0.991589	99.952
LiangG_2020	D358	D358	100	NODE_106_length_4161_cov_1.4259	4161	3	0		0		k1877	38	285012	244440	318	1075	3631	1451	7594	4149	JH724079.1	0.996876	99.711						7646	4149	VatanenT_2016__G80440__bin.3__k1877__NODE_15_length_94148_cov_19_0848	0.996876	99.9319
LiangG_2020	D280	D280	100	NODE_67_length_4161_cov_1.69547	4161	7	0		0		k7929	1	14552	1577	1	0	0	0	1216	1198	JXKE01000004.1	0.286229	85.142						1517	1126	VatanenT_2016__G80565__bin.8__k7929__NODE_1299_length_5650_cov_12_8912	0.268205	91.385
LiangG_2020	D3944	D3944	60	NODE_269_length_4161_cov_1.05354	4161	3	0		0		k6952	116	402304	398436	149	611	411	541	6732	4137	KQ960710.1	0.993271	96.0586						7262	4133	CM_cf__CF_TNFC046IS_t3M15__bin.12__k6952__NODE_556_length_12418_cov_11_1924	0.993511	98.769
PannarajP_2018	stool_BB9Sixth	stool_BB9Sixth	100	NODE_94_length_4161_cov_1.19608	4161	6	0.166667		0		u3663	13	43893	43893	37	0	42	71											7668	4161	OhJ_2014__MET0288__bin.8__u3663__NODE_18_length_67549_cov_31_6996	0.99976	99.9386
ReyesA_2015	Ma_F229T2_27.2.09	ERR975264	51	NODE_25_length_4160_ID_546	4160	4	0.25	0	0	3	lone_genome_CM_tanzania_C16-20651-TZ	5	45811	27361	1	116	62	173											7446	4162	C16-20651-TZ__bin.28__ND__NODE_124_length_105014_cov_165_585	0.99976	98.967
LiangG_2020	D3521	D3521	60	NODE_274_length_4158_cov_0.37162	4158	3	0		0		k1860	1005	3074916	3008473	86	329	1786	351	7557	4138	KV804412.1	0.994468	99.638						7638	4136	LoombaR_2017__SID5016_ish__bin.14__k1860__NODE_6_length_290370_cov_48_1236	0.994468	100
LiangG_2020	D3334	D3334	100	NODE_141_length_4158_cov_1.21856	4158	6	0		0		u6935	111	357638	299303	1	24	24	169	2534	3210	GG667604.1	0.766234	81.153						5962	4097	HMP_2012__SRS017007__bin.8__u6935__NODE_339_length_35919_cov_8_37676	0.984367	94.0388
LiangG_2020	D3944	D3944	60	NODE_270_length_4157_cov_3.14094	4157	6	0		0		k1560	7	16269	14093	1	5	0	56	5991	4078	AP014598.1	0.979553	93.232						5361	4070	ZellerG_2014__CCIS33816588ST-4-0__bin.62__k1560__NODE_52_length_175100_cov_38_2252	0.97835	90.4895
LyM_2016	CA40CGutDay7	SRR3740128	100	NODE_40_length_4157_ID_704	4157	3	0.666667	21	4	21	k6526	18	79702	76286	2	9	33	1590						7097	4161	NC_0247111_Uncultured_crAssphage_complete_genome	0.999759	97.477	6848	4164	ZeeviD_2015_B__PNP_Main_46_megahit__bin.27__k6526__NODE_61_length_97849_cov_15_9969_ID_121176	0.999759	96.8422
LiangG_2020	D3951	D3951	72	NODE_442_length_4157_cov_0.0650124	4157	4	0		0		k1861	1575	5393598	5380073	285	649	10	0	7572	4157	CZAP01000001.1	0.999759	99.543						7677	4157	ZeeviD_2015_A__PNP_Main_221_megahit__bin.30__k1861__NODE_13_length_279975_cov_27_5189_ID_14872	0.999759	100
NormanJ_2015	SID68	ERR843979	55	NODE_68_length_4156_cov_25.0332	4156	7	0.142857		0		k15143	2	11355	6049	1	1	4	38											6763	4162	RaymondF_2016__P21E90__bin.4__k15143__NODE_173_length_133402_cov_30_2521	0.999759	96.036
LiangG_2020	D287	D287	100	NODE_57_length_4156_cov_11.3448	4156	6	0		0			0	0	0	0	0	0	0	7670	4156	FLHV01000080.1	0.999759	99.9835
LiangG_2020	D3951	D3951	72	NODE_443_length_4156_cov_0.287416	4156	7	0		0		k1836	964	3600206	3182576	107	51	1	0	2259	1342	JNHN01000019.1	0.324591	97.0922						7260	4050	KosticAD_2015__PRJNA231909.3113118__bin.10__k1836__NODE_21_length_161409_cov_43_8357	0.975698	99.8913
LiangG_2020	D287	D287	100	NODE_58_length_4156_cov_2.59527	4156	5	0		0			0	0	0	0	0	0	0	7352	4099	FLBN01000088.1	0.999759	99.6117
LiangG_2020	D215	D215	87	NODE_68_length_4154_cov_2.20148	4154	8	0		0		k4741	10	77406	32694	12	10	19	28	3892	2200	CZAZ01000061.1	0.999759	97.6051						5862	3355	XieH_2016__YSZC12003_37647__bin.29__k4741__NODE_356_length_78653_cov_9_53998	0.999759	98.5217
MinotS_2013	BLS020834_d24-1	SRR935359	100	NODE_155_length_4154_cov_3.36765	4154	1	1	0	0	7	k4285	470	1288157	1062144	724	58	18	0	6695	4170	DABP01000097.1	0.999759	95.6632						7649	4154	YuJ_2015__SZAXPI015227-13__bin.18__k4285__NODE_7_length_261156_cov_37_6566	0.999759	99.9844
LiangG_2020	D386	D386	100	NODE_78_length_4154_cov_4.91023	4154	3	0		0		k4699	7	111072	106559	8	0	6	11	6885	4136	FMFX01000016.1	0.995426	97.0996						6571	4139	GeversD_2014__SKBSTL023__bin.19__k4699__NODE_665_length_16432_cov_5_11541	0.995426	95.4839
ReyesA_2015	Ma_F284T2_4.1.10	ERR975293	100	NODE_4_length_4153_ID_198	4153	6	0.833333	0	0	0		0	0	0	0	0	0	0						1258	1553	NC_0254431_Salmonella_phage_9NA_complete_genome	0.694197	82.8273
LiangG_2020	D3764	D3764	76	NODE_109_length_4153_cov_0.182315	4153	6	0		0		k6038	0	0	0	1	3	7	7											2204	1362	WenC_2017__N216__bin.12__k6038__NODE_2535_length_6390_cov_4_28729	0.629425	89.9995
LiangG_2020	D3951	D3951	72	NODE_444_length_4153_cov_0.0615996	4153	1	0		0		k1861	1575	5393602	5380077	225	85	2	0	7659	4153	FOBY01000002.1	0.999759	99.952						7670	4153	ZeeviD_2015_A__PNP_Main_221_megahit__bin.30__k1861__NODE_1_length_496479_cov_28_9978_ID_29872	0.999759	100
LiangG_2020	D3941	D3941	100	NODE_139_length_4153_cov_0.13537	4153	3	0		0		k1949	57	239612	171046	1060	85	937	601	7574	4153	FR892944.1	0.999759	99.591						7670	4153	ZellerG_2014__CCMD46222674ST-21-0__bin.72__k1949__NODE_567_length_41433_cov_5_30717	0.999759	100
MinotS_2013	BLS020814_d00-2	SRR829867	100	NODE_125_length_4152_cov_22.4662	4152	2	0.5	0	0	2		0	0	0	0	0	0	0
LiangG_2020	D3951	D3951	72	NODE_445_length_4152_cov_0.0447205	4152	3	0		0		k1861	1575	5393603	5380078	301	93	2	0	7590	4152	FOAL01000007.1	0.999759	99.663						7657	4149	ZeeviD_2015_A__PNP_Main_221_megahit__bin.30__k1861__NODE_3_length_451066_cov_30_3767_ID_7145	0.999759	99.9758
ReyesA_2015	Ma_F112T1_10.4.09	ERR975174	52	NODE_7_length_4152_ID_363	4152	7	0.142857	0	0	5	u1882	1	1143	1064	1	8	13	171											2977	2964	RampelliS_2015__H17__bin.44__u1882__NODE_6620_length_6117_cov_4_17107	0.956166	87.2741
MinotS_2013	BLS020835_d25-1	SRR935360	100	NODE_169_length_4152_cov_3.52917	4152	3	0	0	0	8	k4285	333	957830	668479	1798	11	1124	420	5949	3383	HF987463.1	0.817197	98.4014						7413	4122	QinJ_2012__T2D-027__bin.26__k4285__NODE_1484_length_20409_cov_8_91274	0.992534	99.1639
LiangG_2020	yD171	yD171	100	NODE_106_length_4151_cov_8.02833	4151	10	0		0		u6796	45	313799	269084	3	7	17	65											6377	3571	YuJ_2015__SZAXPI015223-158__bin.6__u6796__NODE_3959_length_8865_cov_13_1809	0.999759	99.0344
NormanJ_2015	SID68	ERR843979	55	NODE_69_length_4151_cov_5.64746	4151	5	0		0			0	0	0	0	0	0	0
LiangG_2020	D3854	D3854	100	NODE_152_length_4151_cov_0.56337	4151	3	0		0		k10068	42	246280	244968	60	0	21	60	7666	4151	PIJN01000005.1	0.999759	100						7666	4151	LoombaR_2017__SID5639_uuc__bin.53__k10068__NODE_1783_length_13125_cov_7_45318	0.999759	100
LiangG_2020	D3734	D3734	100	NODE_306_length_4150_cov_0.184191	4150	2	0		0		k6661	5	9293	8151	4	3	8	12	4403	4153	KQ955387.1	0.995181	85.9615						5747	4134	IjazUZ_2017__S62_a_WGS_megahit__bin.6__k6661__NODE_30_length_36547_cov_55_0027_ID_141064	0.995904	92.7954
LiangG_2020	D3854	D3854	100	NODE_153_length_4150_cov_0.874223	4150	6	0		0			0	0	0	0	0	0	0
Moreno-GallegoJL_2019	8B_largeInsert	8B_largeInsert	72	NODE_82_length_4150_cov_6.75995	4150	2	0.5	1	1	1		0	0	0	0	0	0	0
MinotS_2013	BLS020827_d15-1	SRR935351	100	NODE_161_length_4150_cov_2.60098	4150	4	0	0	0	7	k4285	217	744183	480880	360	11	203	96	7537	4150	NPHY01000007.1	0.999759	99.446						7587	4150	WenC_2017__RA051__bin.33__k4285__NODE_17_length_261787_cov_73_5214	0.999759	99.846
LiangG_2020	D133	D133	100	NODE_132_length_4149_cov_1.46049	4149	2	0		0		k1836	95	409940	319485	3100	56	1548	632	7657	4149	FNPN01000005.1	0.999759	99.976						7657	4149	ZellerG_2014__CCMD95433940ST-21-0__bin.54__k1836__NODE_753_length_45299_cov_26_2675	0.999759	99.976
LiangG_2020	D348	D348	100	NODE_56_length_4148_cov_1.91628	4148	8	0		0		k6187	4	9443	9443	3	0	1	3											1620	1075	CM_caritro__CA_C10009IS2145FE_t3M16__bin.2__k6187__NODE_288_length_6276_cov_135_317	0.559547	89.2449
ReyesA_2015	Ma_F121T1_23.2.10	ERR975191	100	NODE_30_length_4148_ID_227	4148	7	0	0	0	1		0	0	0	0	0	0	0
LiangG_2020	DB5	DB5	100	NODE_44_length_4148_cov_0.0599353	4148	4	0		0		k12157	7	34144	34144	12	2	23	6	7533	4148	CP025624.1	0.999759	99.446						4085	4033	OhJ_2014__MET0182__bin.3__k12157__NODE_6_length_154812_cov_15_0523	0.999759	91.2295
LiangG_2020	D4281	D4281	64	NODE_115_length_4147_cov_0.367413	4147	4	0		0		k6939	9	36532	24513	1	0	1	84											4665	4154	BackhedF_2015__SID258_4M__bin.8__k6939__NODE_280_length_20081_cov_29_2712	0.999518	87
LiangG_2020	D3951	D3951	72	NODE_446_length_4147_cov_0.205473	4147	5	0		0		k1861	1575	5393608	5380083	310	122	2	0	7537	4147	KE159462.1	0.999759	99.469						7659	4147	ZeeviD_2015_A__PNP_Main_221_megahit__bin.30__k1861__NODE_4_length_445699_cov_30_0214_ID_26622	0.999759	100
LiangG_2020	D145	D145	57	NODE_267_length_4147_cov_1.78607	4147	4	0		0		u14874	554	2373814	2344819	139	11	17	49											7625	4147	XieH_2016__YSZC12003_35389R1__bin.23__u14874__NODE_121_length_100961_cov_3_5482	0.999759	99.9445
LiangG_2020	D4284	D4284	51	NODE_250_length_4146_cov_1.35058	4146	4	0		0		k4741	88	409829	341899	10	6	15	32											7559	4146	BritoIL_2016__M1.44.ST__bin.25__k4741__NODE_4306_length_6895_cov_4_47807	0.999759	99.9542
MinotS_2013	BLS020830_d22-1	SRR935356	59	NODE_319_length_4146_cov_1042.75	4146	6	0.166667	3	3	11		0	0	0	0	0	0	0
LiangG_2020	D3951	D3951	72	NODE_447_length_4146_cov_0.021896	4146	1	0		0		k1861	1575	5393609	5380084	290	657	10	0	7552	4146	FOAL01000013.1	0.999759	99.542						7651	4146	ZeeviD_2015_A__PNP_Main_221_megahit__bin.30__k1861__NODE_62_length_143871_cov_28_9922_ID_33330	0.999759	99.976
MinotS_2013	BLS020829_d21-2	SRR935354	100	NODE_82_length_4145_cov_2.82054	4145	10	0	0	0	9	k4925	48	356752	330720	1	24	131	35											2872	1672	XieH_2016__YSZC12003_37400__bin.17__k4925__NODE_89_length_161479_cov_19_385	0.757539	94.9026
LiangG_2020	D233	D233	89	NODE_127_length_4145_cov_1.34231	4145	8	0		0		k1814	277	1062529	998843	1712	638	3378	1059	7649	4145	JNHJ01000171.1	0.999759	99.9869						7649	4145	ZellerG_2014__CCMD79987997ST-21-0__bin.16__k1814__NODE_745_length_25716_cov_73_5574	0.999759	99.9928
MinotS_2013	BLS020818_d03-2	SRR935341	55	NODE_232_length_4145_cov_2.8912	4145	5	0.4	0	0	1	u6796	66	758982	345615	4	83	314	172	6887	4137	FMGK01000002.1	0.997346	96.737						7581	4135	ZeeviD_2015_A__PNP_Main_133_megahit__bin.44__u6796__NODE_993_length_22978_cov_11_9808_ID_65672	0.997346	99.7846
LiangG_2020	D3734	D3734	100	NODE_307_length_4145_cov_0.0614734	4145	2	0		0		u4711	21	141197	80603	2	7	8	9											2885	1719	LiJ_2017__H1M414905__bin.7__u4711__NODE_859_length_21520_cov_7_53403	0.833534	94.9932
LiangG_2020	yD408	yD408	100	NODE_68_length_4145_cov_2.33649	4145	0	0		0		k6473	27	112828	98169	2	12	31	1596						7262	4118	NC_0247111_Uncultured_crAssphage_complete_genome	0.993245	98.494	7179	4118	XieH_2016__YSZC12003_36534__bin.72__k6473__NODE_241_length_97140_cov_6_98431	0.993245	98.3162
LiangG_2020	yD1440	yD1440	51	NODE_72_length_4143_cov_0.631972	4143	4	0		0		k10115	86	172127	162673	31	58	60	735	5352	2898	NCNZ01000002.1	0.993724	99.8689						5417	2933	VatanenT_2016__G80482__bin.7__k10115__NODE_258_length_27838_cov_30_2457	0.993724	99.8439
ReyesA_2015	Ma_F37T1_24.2.09	ERR975061	82	NODE_5_length_4143_ID_125	4143	5	1	0	0	2		0	0	0	0	0	0	0						2004	1345	NC_0288401_Escherichia_phage_slur09_genome_assembly_slu09_chromosome_:_1	0.323678	94.1177
MinotS_2013	BLS020828_d21-1	SRR935352	100	NODE_81_length_4143_cov_2.87011	4143	6	0.166667	0	0	9	k4285	71	312613	120012	435	3	165	92	3810	2367	NPHY01000022.1	0.884383	94.5772						6652	4147	QinJ_2012__CON-022__bin.53__k4285__NODE_11_length_324889_cov_12_7435	0.999759	96.9187
LiangG_2020	yD1936	yD1936	100	NODE_138_length_4142_cov_1.80224	4142	9	0		0		k6498	35	122485	108637	2	7	21	16											3744	2224	ZeeviD_2015_A__PNP_Main_787_megahit__bin.10__k6498__NODE_2_length_146845_cov_25_0000_ID_101810	0.812168	96.8704
LyM_2016	CA13EGutMonth6	SRR3740082	81	NODE_13_length_4141_ID_546	4141	6	0.333333	5	3	0	k1836	7	60267	43065	1	4	41	255											1932	1611	SchirmerM_2016__G89172__bin.11__k1836__NODE_66_length_52862_cov_12_2875	0.658778	91.2012
MinotS_2013	BLS020835_d25-1	SRR935360	100	NODE_170_length_4141_cov_228.192	4141	6	0	0	0	11		0	0	0	0	0	0	0
LiangG_2020	D3944	D3944	60	NODE_271_length_4141_cov_0.39138	4141	10	0		0		k8095	24	90416	52885	2	4	46	35	2036	1493	KQ970815.1	0.520889	91.9399						2121	1529	CM_cf__CF_TNFC022SA_t1M16__bin.15__k8095__NODE_780_length_9740_cov_23_1601	0.525235	92.1276
LiangG_2020	D3280	D3280	100	NODE_13_length_4140_cov_1.31502	4140	4	0		0		k6936	5	7493	7493	9	26	70	138											7607	4140	HMP_2012__SRS044486__bin.40__k6936__NODE_153_length_37960_cov_14_63	0.999758	99.831
LiangG_2020	D283	D283	98	NODE_89_length_4140_cov_1.48033	4140	6	0		0		k19334	5	37503	20340	2	114	41	40	6189	4154	CP000767.2	0.999758	94.8129						3410	2462	HMP_2012__SRS015574__bin.3__k19334__NODE_10061_length_3522_cov_3_38448	0.999758	95.2467
LiangG_2020	D275	D275	75	NODE_195_length_4138_cov_1.95197	4138	5	0		0		u4762	16	161621	88963	1	40	25	77	6281	4117	JH376422.1	0.992508	94.268						7570	4108	LoombaR_2017__SID1048_bav__bin.19__u4762__NODE_984_length_24959_cov_11_4456	0.992508	99.927
LyM_2016	CA28DGutWeek8	SRR3740118	96	NODE_39_length_4138_ID_227	4138	9	0.555556	13	2	4	k1829	17	73106	73106	11	703	1437	943	7371	4005	CZAP01000001.1	0.967376	99.9						7376	4004	ZeeviD_2015_A__PNP_Main_260_megahit__bin.12__k1829__NODE_110_length_75563_cov_17_4883_ID_67571	0.967376	99.95
ReyesA_2015	Ma_F37T2_26.5.09	ERR975068	57	NODE_8_length_4136_ID_483	4136	4	0	0	0	2	lone_genome_CM_tanzania_C16-20651-TZ	2	8838	5404	1	23	49	101											7267	4000	C16-20651-TZ__bin.28__ND__NODE_124_length_105014_cov_165_585	0.966634	99.475
LiangG_2020	D3273	D3273	66	NODE_8_length_4136_cov_1.34209	4136	2	0		0		k6697	18	61557	56493	1	13	83	386	2170	1420	HF986098.1	0.342602	94.296						6061	4128	YuJ_2015__SZAXPI003412-1__bin.34__k6697__NODE_189_length_98449_cov_5_64741	0.995406	96.4731
LyM_2016	CA27EGutMonth6	SRR3740114	60	NODE_10_length_4136_ID_283	4136	4	0.25	0	0	2	k1934	3	15266	10290	1	2	41	36											3496	1893	ZellerG_2014__CCIS90166425ST-4-0__bin.1__k1934__NODE_19850_length_2155_cov_2_59238	0.707447	99.6477
LiangG_2020	D3262	D3262	51	NODE_27_length_4135_cov_1.68905	4135	3	0		0		k1867	38	258552	160319	2	24	111	49											7627	4137	ZeeviD_2015_B__PNP_Validation_78_megahit__bin.26__k1867__NODE_1524_length_10059_cov_20_9197_ID_44315	0.999758	99.9735
LiangG_2020	D3262	D3262	51	NODE_28_length_4134_cov_1.27931	4134	3	0		0		k1830	118	448986	447211	888	131	1181	374	7287	4039	FNOD01000012.1	0.976778	99.232						7454	4039	ZeeviD_2015_B__PNP_Validation_78_megahit__bin.6__k1830__NODE_326_length_41871_cov_18_9828_ID_50259	0.976778	99.9916
MinotS_2013	BLS020827_d15-1	SRR935351	100	NODE_162_length_4134_cov_3.58715	4134	4	0.5	0	0	4	k4826	28	124060	115635	4	53	98	696	6466	4136	FMGA01000010.1	0.999758	94.898						7308	4136	VatanenT_2016__G78907__bin.1__k4826__NODE_108_length_36543_cov_8_26633	0.999758	98.574
LiangG_2020	D3944	D3944	60	NODE_272_length_4134_cov_0.601447	4134	5	0		0		k6939	120	429735	402526	378	255	379	421	6172	3342	GG667604.1	0.808902	99.986						6172	3342	HMP_2012__SRS054653__bin.11__k6939__NODE_6_length_252388_cov_14_6093	0.808902	99.9927
LiangG_2020	yD408	yD408	100	NODE_69_length_4134_cov_3.29998	4134	4	0		0		k6473	27	112839	98180	3	13	31	1577						6475	3942	NC_0247111_Uncultured_crAssphage_complete_genome	0.950169	96.372	6469	3929	YuJ_2015__SZAXPI017594-166__bin.35__k6473__NODE_2995_length_11812_cov_5_94267	0.950169	96.5668
LiangG_2020	D4284	D4284	51	NODE_251_length_4134_cov_0.384577	4134	3	0		0		u4762	129	550630	490713	21	4	41	57	5402	4099	DS990261.1	0.990566	90.534						7520	4096	LoombaR_2017__SID1048_bav__bin.19__u4762__NODE_2332_length_9061_cov_8_97213	0.990566	99.8469
LimE_2015_MDA	D1_24_7512	SRR2042029	100	NODE_8_length_4133_ID_44	4133	7	0.571429	3	3	1	k1867	0	0	0	1	0	2	21											3073	2863	VatanenT_2016__G78856__bin.6__k1867__NODE_1528_length_5699_cov_3_94224	0.68691	86.378
ReyesA_2015	Ma_F23T1_3.11.08	ERR975024	100	NODE_32_length_4133_ID_376	4133	6	0.166667	0	0	1	lone_genome_CM_ethiopia_CM_D39_I1_18	5	9437	5758	1	9	30	59											5112	3672	CM_ethiopia__CM_D39_I1_18__bin.27__ND__NODE_177_length_57897_cov_79_64	0.999758	91.2226
LiangG_2020	D3734	D3734	100	NODE_308_length_4132_cov_0.865169	4132	7	0		0		u4752	52	182816	178313	13	1	8	48											6438	3619	BackhedF_2015__SID272_12M__bin.5__u4752__NODE_3276_length_4149_cov_3_13825	0.990561	99.2512
LiangG_2020	D145	D145	57	NODE_268_length_4132_cov_1.63377	4132	5	0		0		u14874	554	2373829	2344834	142	12	23	42											7598	4132	XieH_2016__YSZC12003_36694__bin.44__u14874__NODE_4_length_653274_cov_31_1761	0.999758	99.9808
Moreno-GallegoJL_2019	17A_largeInsert	17A_largeInsert	75	NODE_84_length_4132_cov_6.11504	4132	4	0.5	11	3	1	k15106	21	42470	39976	1	50	131	931	4870	3627	DS480346.1	0.877783	90.9018						4933	3628	XieH_2016__YSZC12003_37201__bin.37__k15106__NODE_19_length_263845_cov_10_2881	0.993224	92.2838
LiangG_2020	D348	D348	100	NODE_57_length_4131_cov_1.3817	4131	9	0		0		k2303	7	19257	18488	1	1	1	154											5384	3188	BackhedF_2015__SID133_12M__bin.35__k2303__NODE_600_length_38259_cov_49_4537	0.765916	97.334
LiangG_2020	D3334	D3334	100	NODE_142_length_4131_cov_0.114386	4131	1	0		0		k8005	8	20612	12476	9	36	73	376	7230	4131	GL698449.1	0.999758	98.257						7286	4131	BackhedF_2015__SID201_B__bin.11__k8005__NODE_104_length_74131_cov_6_37892	0.999758	98.6673
LiangG_2020	D261	D261	100	NODE_92_length_4131_cov_1.35565	4131	3	0		0		k10372	0	0	0	1	0	0	2	3869	3133	JEZN01000003.1	0.756233	89.083						2639	3118	OhJ_2014__MET0041__bin.5__k10372__NODE_49_length_29689_cov_11_9833	0.753086	82.008
LiangG_2020	D3594	D3594	100	NODE_211_length_4130_cov_0.490382	4130	2	0		0		k1934	41	200314	118455	1790	6	354	1512	7328	4130	KQ236109.1	0.999758	98.9229						7622	4130	VatanenT_2016__G80356_megahit__bin.5__k1934__NODE_566_length_17574_cov_161_2252_ID_17120	0.999758	99.976
MinotS_2013	BLS020818_d03-2	SRR935341	55	NODE_233_length_4130_cov_2.30773	4130	5	0.8	0	0	1	k4705	52	476477	221541	45	3	30	58	3517	2639	FR895043.1	0.638499	90.792						5103	2971	YuJ_2015__SZAXPI015242-30__bin.77__k4705__NODE_4690_length_5029_cov_3_23502	0.999758	99.2878
MinotS_2013	BLS020824_d13-1	SRR935348	79	NODE_203_length_4130_cov_2.26307	4130	3	1	0	0	2	u15117	2	4775	3355	1	1	3	14											1467	1324	BengtssonPalmeJ_2015__TRAVELRES21__bin.106__u15117__NODE_759_length_54233_cov_7_62252	0.31937	86.782
LiangG_2020	D3941	D3941	100	NODE_140_length_4130_cov_0.952536	4130	7	0		0		k10068	11	36199	33081	311	21	166	380	7605	4130	PIJS01000009.1	0.999758	99.903	6296	4077	NC_0194881_Salmonella_phage_RE-2010_complete_genome	0.986925	94.5485	6641	4046	QinJ_2012__DOF004__bin.26__k10068__NODE_604_length_25697_cov_5_45745	0.999758	96.8409
LiangG_2020	D3734	D3734	100	NODE_309_length_4130_cov_0.184612	4130	3	0		0		u6947	38	134625	121501	11	696	428	449	6192	4093	KQ960704.1	0.991525	95.0613						6685	4091	QinN_2014__LD-85__bin.23__u6947__NODE_855_length_29614_cov_22_7579	0.991525	97.6467
LiangG_2020	D3951	D3951	72	NODE_448_length_4129_cov_0	4129	2	0	0	0	1	k1861	1575	5393626	5380101	257	465	7	0	5044	2737	FOBY01000016.1	0.999758	99.9034						5055	2737	ZeeviD_2015_A__PNP_Main_221_megahit__bin.30__k1861__NODE_275_length_50425_cov_25_9670_ID_31055	0.999758	99.9761
MinotS_2013	BLS020815_d01-1	SRR935337	53	NODE_229_length_4129_cov_3.30461	4129	9	0.555556	1	1	7	k15078	36	353040	108870	1	1	0	0											3188	1934	RaymondF_2016__P2E0__bin.7__k15078__NODE_1599_length_32548_cov_8_83224	0.46791	97.3198
LiangG_2020	D4284	D4284	51	NODE_252_length_4129_cov_0.0617191	4129	2	0		0		k10115	35	137239	98194	20	8	23	100	7215	4133	MPWY03000050.1	0.999758	98.9265						4228	2557	VatanenT_2016__G80573__bin.3__k10115__NODE_20_length_64919_cov_82_9461	0.999758	98.6161
LiangG_2020	D3944	D3944	60	NODE_273_length_4129_cov_0.810095	4129	5	0		0		k7285	25	93692	47949	2	21	144	141	2436	1410	AEDU01000021.1	0.661419	96.6054						4080	2285	HMP_2012__SRS021473__bin.3__k7285__NODE_816_length_3758_cov_6_83581	0.815694	97.9358
LiangG_2020	yD171	yD171	100	NODE_107_length_4128_cov_0.982754	4128	5	0		0		k1949	27	110183	95894	141	12	159	163	2405	1689	CZAG01000003.1	0.934109	89.3076	2375	2223	NC_0290141_Parabacteroides_phage_YZ-2015b_complete_genome	0.862888	88.9764	3971	2386	VatanenT_2016__G80489__bin.3__k1949__NODE_158_length_19322_cov_38_483	0.978682	98.1094
LiangG_2020	D3951	D3951	72	NODE_449_length_4127_cov_0	4127	2	0	0	0	1	k1861	1575	5393628	5380103	309	10	3	0	7428	4127	FOAL01000008.1	0.999758	99.152						7594	4127	ZeeviD_2015_A__PNP_Main_221_megahit__bin.30__k1861__NODE_4_length_445699_cov_30_0214_ID_26622	0.999758	99.879
LiangG_2020	D233	D233	89	NODE_128_length_4127_cov_3.44588	4127	5	0		0		k1814	277	1062547	998861	1836	667	3122	565	7603	4127	CP013020.1	0.999758	99.927						7622	4127	ZellerG_2014__CCIS55531770ST-4-0__bin.8__k1814__NODE_510_length_14969_cov_12_0134	0.999758	100
MinotS_2013	BLS020831_d22-2	SRR935363	100	NODE_196_length_4127_cov_2.78168	4127	6	0.333333	2	1	2	k5111	52	600530	331546	12	1058	1347	3714	5073	2747	FUUX01000023.1	0.671917	99.893						5079	2757	QinJ_2012__NOM010__bin.6__k5111__NODE_141_length_71318_cov_27_6596	0.779259	99.6062
LiangG_2020	yD1171	yD1171	100	NODE_64_length_4125_cov_0.816658	4125	6	0		0		k2303	17	50869	50869	17	10	36	451											6161	3336	HMP_2012__SRS017191__bin.28__k2303__NODE_122_length_67697_cov_39_6116	0.808485	100
ReyesA_2015	Ma_F37T2_26.5.09	ERR975068	57	NODE_9_length_4125_ID_494	4125	7	0.142857	1	1	2	lone_genome_CM_ghana_C16-20274-GH	4	12357	11011	1	70	168	292											2728	2262	CM_ghana__C16-20274-GH__bin.15__ND__NODE_17_length_177480_cov_176_351	0.999758	93.989
LyM_2016	CA90AGutDay0	SRR3740159	60	NODE_21_length_4125_ID_97	4125	4	1	12	4	2		0	0	0	0	0	0	0
ReyesA_2015	Ma_F23T1_6.10.08	ERR975022	50	NODE_2_length_4125_ID_38	4125	4	0.25	0	0	0		0	0	0	0	0	0	0
LiangG_2020	D215	D215	87	NODE_69_length_4125_cov_1.33333	4125	4	0		0			0	0	0	0	0	0	0
LiangG_2020	D3454	D3454	92	NODE_126_length_4125_cov_0	4125	6	0	4	1	3	k4933	63	213234	163346	40	386	512	6133	4970	3352	FMDP01000001.1	0.811152	97.3521						5367	3337	SchirmerM_2016__G88708__bin.8__k4933__NODE_538_length_17046_cov_44_3298	0.915394	97.3773
LiangG_2020	D3854	D3854	100	NODE_154_length_4124_cov_0.166375	4124	1	0		0			0	0	0	0	0	0	0
LiangG_2020	D275	D275	75	NODE_196_length_4124_cov_1.55329	4124	7	0		0		k4741	33	197739	109666	5	1	11	13	7334	4125	CZAZ01000030.1	0.999758	99.6622						7542	4123	BackhedF_2015__SID585_4M__bin.1__k4741__NODE_123_length_15091_cov_4_52334	0.999758	99.7196
MinotS_2013	BLS020813_d00-1	SRR829033	51	NODE_161_length_4124_cov_3.17572	4124	7	0.285714	0	0	5		0	0	0	0	0	0	0
LiangG_2020	D3521	D3521	60	NODE_275_length_4123_cov_0.0620621	4123	3	0		0		k1860	1005	3074951	3008508	80	285	1613	494	7433	4061	FNNN01000003.1	0.98472	99.705						7498	4063	ZeeviD_2015_B__PNP_Main_472_megahit__bin.12__k1860__NODE_656_length_19397_cov_56_8838_ID_20019	0.985205	99.9853
LiangG_2020	D3521	D3521	60	NODE_276_length_4123_cov_0.0415415	4123	5	0		0		k1860	1005	3074951	3008508	84	1188	3364	1365	7587	4123	CZAE01000027.1	0.999757	99.879						7614	4123	ZeeviD_2015_B__PNP_Main_472_megahit__bin.12__k1860__NODE_62_length_97620_cov_59_9758_ID_64832	0.999757	100
LiangG_2020	yD1936	yD1936	100	NODE_139_length_4123_cov_1.42818	4123	5	0		0		k6754	86	369084	274278	1	4	13	132											4835	2797	LiJ_2014__V1.FI35__bin.20__k6754__NODE_105_length_101642_cov_5_13389	0.932331	98.9349
LiangG_2020	D3944	D3944	60	NODE_274_length_4122_cov_1.39424	4122	5	0		0		k6031	0	0	0	1	0	2	79	7132	4130	NXFO01000059.1	0.999757	98.9365						3470	2014	QinN_2014__LD-23__bin.26__k6031__NODE_3020_length_3615_cov_2_44213	0.488355	97.766
LiangG_2020	D4001	D4001	100	NODE_94_length_4122_cov_0.0310388	4122	5	0		0		k4078	5	37041	19346	1	2	0	1	7568	4122	NXNL01000013.1	0.999757	99.806						7191	4122	ZellerG_2014__CCIS24254057ST-4-0__bin.6__k4078__NODE_110_length_102020_cov_11_8963	0.999757	98.8635
PannarajP_2018	stool_BB8Fifth	stool_BB8Fifth	77	NODE_48_length_4122_cov_0.967209	4122	4	0		0			0	0	0	0	0	0	0	7585	4107	MYFL01000008.1	0.998059	99.9938
LyM_2016	CA48CGutDay7	SRR3740139	97	NODE_38_length_4122_ID_32	4122	10	0.3	0	0	1		0	0	0	0	0	0	0
LiangG_2020	D3594	D3594	100	NODE_212_length_4122_cov_0.186233	4122	4	0		0		k8599	534	1679465	1671123	46	0	8	21	7361	4013	DABS01000078.1	0.993935	99.801						7568	4101	LiJ_2014__V1.FI20__bin.90__k8599__NODE_59_length_202615_cov_5_43047	0.994663	100
LiangG_2020	D348	D348	100	NODE_58_length_4121_cov_3.0813	4121	11	0		0		k15132	9	46484	32024	4	2	4	28											4028	2202	CosteaPI_2017__SID713A045-11-0-0__bin.27__k15132__NODE_1415_length_13712_cov_5_60321	0.541859	99.9052
LiangG_2020	D3951	D3951	72	NODE_450_length_4121_cov_0.284677	4121	4	0		0		k1861	1575	5393634	5380109	286	19	2	0	6048	3328	KE159459.1	0.8066	99.489						6098	3328	ZeeviD_2015_A__PNP_Main_221_megahit__bin.30__k1861__NODE_11_length_286924_cov_26_9963_ID_10060	0.8066	99.8729
LiangG_2020	D3454	D3454	92	NODE_127_length_4121_cov_0.49975	4121	4	0		0			0	0	0	0	0	0	0
MinotS_2013	BLS020831_d22-2	SRR935363	100	NODE_197_length_4121_cov_232.173	4121	6	0.166667	3	3	11		0	0	0	0	0	0	0
LiangG_2020	D100	D100	100	NODE_46_length_4120_cov_1.03183	4120	5	0		0		k1861	24	123431	121936	31	314	1618	452	5766	3324	NFLW01000023.1	0.999757	97.2568						7348	4120	BackhedF_2015__SID263_B__bin.8__k1861__NODE_51_length_104379_cov_57_5017	0.999757	99.8241
LiangG_2020	D358	D358	100	NODE_107_length_4119_cov_2.05323	4119	5	0		0		k10068	15	42113	38777	107	9	135	411	7585	4119	NIIP01000067.1	0.999757	99.9816	952	666	NC_0095141_Phage_cdtI_DNA_complete_genome	0.164603	92.4101	7590	4119	YuJ_2015__SZAXPI017595-169__bin.10__k10068__NODE_237_length_70496_cov_157_281	0.999757	99.9445
LiangG_2020	D4281	D4281	64	NODE_116_length_4119_cov_0.246743	4119	3	0		0		k6169	17	62690	56631	4	1	6	7	7119	4120	PDCJ01000001.1	0.999757	97.864						7097	4120	BackhedF_2015__SID87_4M__bin.1__k6169__NODE_253_length_28417_cov_13_7324	0.999757	99.1811
MinotS_2013	BLS020831_d22-2	SRR935363	100	NODE_198_length_4119_cov_3.22343	4119	4	0	0	0	4	k4285	506	1660712	1359995	300	124	315	341	3371	2644	HF993184.1	0.642874	89.7448						7601	4119	ZellerG_2014__CCMD18872694ST-21-0__bin.58__k4285__NODE_1388_length_18015_cov_3_85507	0.999757	99.976
LiangG_2020	D3951	D3951	72	NODE_452_length_4118_cov_0.0952142	4118	3	0		0		k1861	1575	5393637	5380112	309	401	6	0	7456	4118	KE159462.1	0.999757	99.467						7600	4118	ZeeviD_2015_A__PNP_Main_221_megahit__bin.30__k1861__NODE_4_length_445699_cov_30_0214_ID_26622	0.999757	99.976
LiangG_2020	D3594	D3594	100	NODE_213_length_4118_cov_0.0435981	4118	12	0		0		k5792	7	24764	24764	330	14	85	106	2492	1508	FR885204.1	0.627246	95.7346						7576	4105	ZeeviD_2015_B__PNP_Main_529_megahit__bin.9__k5792__NODE_1065_length_16211_cov_7_0000_ID_54113	0.9966	99.976
LiangG_2020	D3951	D3951	72	NODE_451_length_4118_cov_0.119769	4118	2	0		0		k1861	1575	5393637	5380112	290	92	2	0	7594	4118	KE159459.1	0.999757	99.951						7589	4118	HMP_2012__SRS017521__bin.15__k1861__NODE_1101_length_24863_cov_18_6918	0.999757	99.9367
LyM_2016	CA23BGutDay3	SRR3740099	100	NODE_50_length_4117_ID_43	4117	7	0.571429	2	1	7	k1830	4	6483	5012	1	0	5	99											1777	1925	WenC_2017__RA018__bin.15__k1830__NODE_6552_length_3228_cov_61_0315	0.743503	83.0793
LiangG_2020	yD408	yD408	100	NODE_70_length_4117_cov_4.69774	4117	6	0		0		u15085	4	15314	6256	2	269	752	4304	1997	2744	NFJU01000082.1	0.660675	82.853						7367	4001	CM_madagascar__A73_01_1FE__bin.1__u15085__NODE_3265_length_5529_cov_4_50018	0.999757	99.898
MinotS_2013	BLS020818_d03-2	SRR935341	55	NODE_234_length_4116_cov_1.95789	4116	12	0	0	0	8	k5082	61	816047	497520	14	2	46	8											4180	2820	NielsenHB_2014__V1_CD24_0__bin.47__k5082__NODE_31_length_163968_cov_4_09069	0.930515	96.0917
LiangG_2020	D4284	D4284	51	NODE_253_length_4116_cov_0.471797	4116	5	0		0		k4741	88	409859	341929	6	7	5	21											6325	3586	VogtmannE_2016__MMRS97327636ST-27-0-0__bin.40__k4741__NODE_365_length_44036_cov_4_96865	0.983722	98.3192
LiangG_2020	D3951	D3951	72	NODE_453_length_4115_cov_0.886409	4115	5	0		0		k10068	70	328656	317346	51	3	2	0	7587	4108	LQVX01000057.1	0.998056	100	2268	1277	NC_0078042_Escherichia_phage_phiV10_complete_genome	0.599757	96.8974	3952	2152	VatanenT_2016__G80453__bin.1__k10068__NODE_117_length_25488_cov_54_1546	0.998056	99.4474
ReyesA_2015	Ma_F37T1_24.2.09	ERR975062	82	NODE_11_length_4115_ID_454	4115	7	1	0	0	2		0	0	0	0	0	0	0						7092	4112	NC_0179691_Escherichia_phage_bV_EcoS_AKFV33_complete_genome	0.999757	98.0939
MinotS_2013	BLS020813_d00-1	SRR829033	51	NODE_162_length_4114_cov_139.944	4114	2	0	1	1	11		0	0	0	0	0	0	0
LiangG_2020	D261	D261	100	NODE_93_length_4114_cov_2.36986	4114	1	0		0		k4269	22	118374	55008	18	1	95	103	3029	1816	FMER01000002.1	0.44069	96.806						6942	4113	YuJ_2015__SZAXPI017452-17__bin.30__k4269__NODE_179_length_86081_cov_5_61619	0.999514	97.6072
LiangG_2020	yD519	yD519	100	NODE_55_length_4113_cov_0.775464	4113	4	0		0		k4933	22	107171	81854	5	5	23	5144	2796	2275	KB851012.1	0.550207	89.011						3834	2192	LouisS_2016__AS58_0__bin.22__k4933__NODE_461_length_26919_cov_31_0371	0.880866	98.1456
LiangG_2020	D3854	D3854	100	NODE_155_length_4113_cov_0.700452	4113	7	0		0		lone_genome_KieserS_2018_DY.517.D01_megahit	42	159095	110605	1	13	33	88											2614	2319	KieserS_2018__DY.517.D01_megahit__bin.7__ND__NODE_266_length_26704_ID_14565	0.887916	92.7738
MinotS_2013	BLS020824_d13-1	SRR935348	79	NODE_204_length_4113_cov_5.64761	4113	2	0	0	0	3	k6473	3	30291	10529	1	3	8	16											5195	3050	LiJ_2014__O2.UC2-1__bin.47__k6473__NODE_2875_length_10930_cov_2_9851	0.740579	97.443
MinotS_2013	BLS020834_d24-1	SRR935359	100	NODE_156_length_4113_cov_3.92213	4113	7	0.285714	1	1	3		0	0	0	0	0	0	0
LiangG_2020	D275	D275	75	NODE_197_length_4113_cov_1.62382	4113	3	0		0		k1965	674	1560372	1547000	1523	10	226	480	7046	4054	JH815206.1	0.985412	99.1387						7590	4113	ZellerG_2014__MMPU99077057ST__bin.72__k1965__NODE_1943_length_16534_cov_5_02142	0.999757	99.9999
LiangG_2020	D3451	D3451	60	NODE_95_length_4113_cov_1.18239	4113	5	0		0		k4584	179	425158	424305	12	7	39	28											7596	4113	XieH_2016__YSZC12003_35636__bin.41__k4584__NODE_2052_length_20967_cov_9_54084	0.999757	100
LyM_2016	CA40CGutDay7	SRR3740128	100	NODE_41_length_4112_ID_399	4112	3	1	9	4	10	u1783	0	0	0	1	11	13	154											2695	2987	LiJ_2014__O2.UC2-1__bin.14__u1783__NODE_13472_length_3170_cov_2_50305	0.999757	85.2413
LyM_2016	CA40EGutMonth6	SRR3740130	100	NODE_15_length_4111_ID_503	4111	5	0.6	9	4	10	u1783	1	1354	1354	1	11	13	154											2687	2988	LiJ_2014__O2.UC2-1__bin.14__u1783__NODE_13472_length_3170_cov_2_50305	0.999757	85.2764
LiangG_2020	D3262	D3262	51	NODE_29_length_4111_cov_2.54611	4111	6	0		0		k1934	27	244923	148125	7	383	582	993	2948	1599	FR891484.1	0.389929	99.9332						2955	1603	QinN_2014__HD-36__bin.39__k1934__NODE_3491_length_5508_cov_3_81368	0.998297	100
LiangG_2020	D3941	D3941	100	NODE_141_length_4110_cov_0.0105448	4110	1	0		0		k1626	305	920802	906613	1143	347	1264	741	7197	4111	FR880675.1	0.999757	98.8748						7585	4110	ZeeviD_2015_A__PNP_Main_545_megahit__bin.38__k1626__NODE_74_length_97517_cov_55_9774_ID_8018	0.999757	99.976
LyM_2016	CA81AGutDay0	SRR3740142	100	NODE_30_length_4109_ID_341	4109	7	0.285714	0	0	1	k6317	36	70742	69041	1	1	19	49											7520	4107	VogtmannE_2016__MMRS11932626ST-27-0-0__bin.47__k6317__NODE_431_length_36011_cov_13_2633	0.999027	99.732
ReyesA_2015	Ma_F57T1_9.6.09	ERR975131	64	NODE_13_length_4109_ID_98	4109	5	0.2	0	0	2		0	0	0	0	0	0	0
LiangG_2020	D3454	D3454	92	NODE_128_length_4109_cov_0.282772	4109	6	0		0		k15452	31	139027	68567	6	0	2	22											7468	4050	BengtssonPalmeJ_2015__TRAVELRES62__bin.18__k15452__NODE_1884_length_25605_cov_3_94963	0.985398	99.951
LyM_2016	CA85BGutDay3	SRR3740149	100	NODE_15_length_4109_ID_143	4109	8	0.5	13	2	7	k1814	49	95566	95474	319	384	1470	954	7378	4101	KV804336.1	0.997566	99.147						7417	4101	NielsenHB_2014__MH0117__bin.2__k1814__NODE_955_length_16615_cov_3_40622	0.99854	99.9396
LiangG_2020	D3944	D3944	60	NODE_275_length_4109_cov_0.624309	4109	8	0		0		k8076	37	166053	136754	1	0	1	52											1399	1496	CM_caritro__CA_C10043IS2750SA_t2M16__bin.3__k8076__NODE_7_length_181050_cov_126_26	0.362132	83.69
LiangG_2020	D145	D145	57	NODE_269_length_4108_cov_1.69394	4108	4	0		0		u14874	554	2373853	2344858	142	14	24	51											7587	4108	ZellerG_2014__CCIS22416007ST-4-0__bin.55__u14874__NODE_1255_length_22282_cov_4_26211	0.999757	100
LiangG_2020	D4281	D4281	64	NODE_117_length_4108_cov_0.0620447	4108	5	0		0		u4762	147	519791	468700	16	0	26	39											7291	4016	BackhedF_2015__SID195_12M__bin.15__u4762__NODE_1676_length_12624_cov_4_38309	0.989046	99.9618
LiangG_2020	D126	D126	64	NODE_47_length_4107_cov_1.18463	4107	3	0		0		k10068	51	301889	235461	43	2	38	152	7574	4107	FWKY01000001.1	0.999757	99.951						5705	3955	VincentC_2016__MM065_megahit__bin.15__k10068__NODE_624_length_17980_cov_23_0057_ID_32143	0.962747	97.6287
LiangG_2020	D3944	D3944	60	NODE_276_length_4107_cov_0.000251256	4107	2	0		0		u1468	14	35859	34369	1	2	0	19											7513	4107	HMP_2012__SRS042643__bin.25__u1468__NODE_123_length_69766_cov_12_3319	0.999757	99.683
MinotS_2013	BLS020815_d01-1	SRR935337	53	NODE_230_length_4107_cov_2.4652	4107	2	1		0		k4874	154	1589181	870624	6	20	0	0	6948	4084	FR898985.1	0.993669	97.38						7439	4083	XieH_2016__YSZC12003_37323__bin.43__k4874__NODE_189_length_108799_cov_5_69266	0.993669	99.5804
NormanJ_2015	SID64	ERR843975	63	NODE_8_length_4107_cov_3.27789	4107	6	0.166667	10	2	4	u15054	10	17350	14086	2	6	44	328											7188	3895	RaymondF_2016__P3E7__bin.47__u15054__NODE_764_length_35673_cov_9_76984	0.948137	99.974
MinotS_2013	BLS020834_d24-1	SRR935359	100	NODE_157_length_4107_cov_3.29516	4107	7	0.428571	0	0	10	k5082	70	630966	507508	22	24	1	0											6028	4115	YuJ_2015__SZAXPI015259-62__bin.3__k5082__NODE_1_length_364982_cov_45_109	0.999757	94.9623
ReyesA_2015	Ma_F37T2_26.5.09	ERR975068	57	NODE_10_length_4107_ID_100	4107	6	0.166667	4	3	3	k15300	4	9512	9512	2	30	121	1032	3842	2842	NOUV01000014.1	0.689554	91.168						4205	3090	LiJ_2017__nHF611623__bin.24__k15300__NODE_2598_length_7741_cov_21_7113	0.757974	92.7247
LiangG_2020	D215	D215	87	NODE_70_length_4106_cov_1.98503	4106	3	0		0		k6952	5	35558	35558	5	7	13	133	3432	2180	LT906470.1	0.896249	94.9512						6865	4104	BackhedF_2015__SID12_4M__bin.13__k6952__NODE_185_length_31546_cov_8_09219	0.999756	96.8568
MinotS_2013	BLS020815_d01-1	SRR935337	53	NODE_231_length_4105_cov_2.58395	4105	6	0.333333		0		k4269	50	1052499	338177	8	8	0	0	3711	2226	FMGK01000002.1	0.541048	96.81						5461	3156	LiJ_2014__V1.CD1-0-PT__bin.7__k4269__NODE_139_length_127812_cov_3_69841	0.999756	98.624
LiangG_2020	D133	D133	100	NODE_133_length_4105_cov_138.212	4105	4	0		0		k17244	17	157142	156965	3	2	0	29											4815	3028	BengtssonPalmeJ_2015__TRAVELRES29__bin.38__k17244__NODE_11676_length_4473_cov_4_54346	0.789281	94.9355
LiangG_2020	D4014	D4014	100	NODE_131_length_4105_cov_1.70639	4105	7	0		0		k4844	75	259261	233306	29	11	137	44	4392	2620	CYZA01000016.1	0.957856	97.9344						4826	2622	BackhedF_2015__SID635_M__bin.5__k4844__NODE_528_length_39025_cov_12_7196	0.957856	99.9498
LiangG_2020	D3454	D3454	92	NODE_129_length_4105_cov_0.0623429	4105	8	0		0			0	0	0	0	0	0	0
MinotS_2013	BLS020813_d00-1	SRR829033	51	NODE_163_length_4105_cov_7.41407	4105	5	0	0	0	3	u6141	64	237320	201241	5	2	38	31											6510	3604	XieH_2016__YSZC12003_37353__bin.27__u6141__NODE_6598_length_6598_cov_5_85985	0.888916	99.2776
LiangG_2020	yD171	yD171	100	NODE_108_length_4104_cov_0.381192	4104	3	0		0		u6771	35	147913	120323	1	27	114	183											7518	4104	XieH_2016__YSZC12003_37207R1__bin.21__u6771__NODE_100_length_175558_cov_5_70503	0.999756	99.732
MinotS_2013	BLS020831_d22-2	SRR935363	100	NODE_199_length_4104_cov_2.46407	4104	5	0.4	0	0	7	k4844	111	657575	352675	23	9	143	326											7186	4106	VatanenT_2016__G69174__bin.9__k4844__NODE_377_length_11010_cov_6_53619	0.999756	98.9882
LiangG_2020	D3521	D3521	60	NODE_277_length_4103_cov_0.616952	4103	3	0		0		k6936	12	86263	57224	5	0	10	40											6641	4104	CM_cf__CF_TNFC002SA_t1M15__bin.14__k6936__NODE_190_length_48308_cov_12_4226	0.999756	95.906
MinotS_2013	BLS020824_d13-1	SRR935348	79	NODE_205_length_4103_cov_2.37031	4103	8	0.625	0	0	4	k5121	64	667372	303332	4	35	31	116											3952	2446	ZeeviD_2015_A__PNP_Validation_13_megahit__bin.1__k5121__NODE_3_length_365047_cov_25_0500_ID_39763	0.999756	97.3535
LiangG_2020	D3594	D3594	100	NODE_214_length_4103_cov_0.316901	4103	10	0		0		k1877	29	138029	62513	1	30	206	530											5648	3175	Obregon-TitoAJ_2015__NO14__bin.27__k1877__NODE_1864_length_10453_cov_3_42624	0.774068	98.7717
LiangG_2020	yD519	yD519	100	NODE_56_length_4103_cov_1.84432	4103	3	0		0			0	0	0	0	0	0	0
LiangG_2020	D3734	D3734	100	NODE_310_length_4102_cov_0.96	4102	6	0		0			0	0	0	0	0	0	0	7454	4036	FUUS01000003.1	0.987567	99.9743
LiangG_2020	yD1936	yD1936	100	NODE_140_length_4102_cov_1.64881	4102	7	0		0		k6806	20	108822	56513	1	20	163	687											6676	4023	KarlssonFH_2013__S248__bin.32__k6806__NODE_199_length_54282_cov_5_71529	0.979766	98.7826
ReyesA_2015	Ma_F37T2_26.5.09	ERR975069	57	NODE_18_length_4101_ID_655	4101	11	0.272727	2	1	2	k4874	16	32866	24584	1	3	50	470											2510	1694	WenC_2017__RA067__bin.28__k4874__NODE_251_length_57296_cov_13_3391	0.712265	90.7346
LiangG_2020	D3454	D3454	92	NODE_130_length_4101_cov_0.242325	4101	6	0		0		k5858	11	29313	29313	43	13	19	28											6854	4103	CosteaPI_2017__SID713A045-11-90-0__bin.28__k5858__NODE_1513_length_15700_cov_3_04628	0.999756	97.7316
LiangG_2020	D3734	D3734	100	NODE_311_length_4099_cov_1.39879	4099	1	0		0			0	0	0	0	0	0	0
PannarajP_2018	stool_BB9Sixth	stool_BB9Sixth	100	NODE_95_length_4099_cov_1.28877	4099	5	0.2		0			0	0	0	0	0	0	0	4841	2627	CP000615.1	0.999756	99.9751
LiangG_2020	D4014	D4014	100	NODE_132_length_4099_cov_1.52266	4099	5	0		0		k6952	23	95707	77187	8	66	64	219	5478	3985	GG770201.1	0.973408	92.1379						6974	3992	HMP_2012__SRS022143__bin.80__k6952__NODE_330_length_37976_cov_82_7251	0.973652	99.2511
ReyesA_2015	Ma_F112T1_10.4.09	ERR975174	52	NODE_8_length_4098_ID_242	4098	7	0.571429	0	0	0		0	0	0	0	0	0	0
LyM_2016	CA87AGutDay0	SRR3740153	100	NODE_13_length_4098_ID_32	4098	6	0.333333	5	2	2		0	0	0	0	0	0	0
LiangG_2020	D275	D275	75	NODE_198_length_4098_cov_30.0945	4098	6	0		0		k4741	33	197765	109692	9	3	14	55	6597	3748	GG667668.1	0.999268	98.0374						7110	4099	FengQ_2015__SID31501__bin.18__k4741__NODE_1267_length_18529_cov_4_1428	0.999268	99.3605
MinotS_2013	BLS020835_d25-1	SRR935360	100	NODE_171_length_4098_cov_3.93124	4098	5	0.4	0	0	5	k4933	156	1107534	532656	5	9	7	148											7142	4070	BengtssonPalmeJ_2015__TRAVELRES50__bin.2__k4933__NODE_34_length_231049_cov_98_0751	0.992679	99.1687
ReyesA_2015	Ma_F194T1_13.1.09	ERR975217	100	NODE_34_length_4098_ID_587	4098	7	0.714286		0		k10115	21	69973	68923	3	9	10	29	6372	3728	NFXT01000017.1	0.909468	98.1091						5391	3347	QinJ_2012__CON-055__bin.20__k10115__NODE_30_length_199704_cov_7_17332	0.819668	96.4741
LiangG_2020	D3944	D3944	60	NODE_277_length_4098_cov_0.437169	4098	4	0		0			0	0	0	0	0	0	0
LiangG_2020	D3941	D3941	100	NODE_142_length_4097_cov_4.66599	4097	1	0		0		k2303	16	72789	68468	32	21	96	490	4669	2765	CYYQ01000032.1	0.918721	95.7637						7075	4098	XieH_2016__YSZC12003_35742__bin.71__k2303__NODE_79_length_174401_cov_41_503	0.999756	99.9073
LiangG_2020	D3944	D3944	60	NODE_278_length_4097_cov_0.589421	4097	4	0		0		k10115	112	543434	474561	18	23	52	98	6274	4016	NFVK01000003.1	0.979985	98.5921						6087	3582	VatanenT_2016__G80482__bin.7__k10115__NODE_8_length_237344_cov_22_883	0.9402	96.4043
LiangG_2020	D3594	D3594	100	NODE_215_length_4096_cov_0.0881834	4096	3	0		0		k8599	534	1679491	1671149	46	0	13	20	4394	2456	FR888558.1	0.977783	98.8526						7564	4096	LiJ_2014__V1.FI20__bin.90__k8599__NODE_132_length_138287_cov_5_56004	0.999756	100
LiangG_2020	D233	D233	89	NODE_129_length_4096_cov_2.40906	4096	6	0		0		k7985	5	42835	38526	3	0	3	2	2095	1377	CM007353.1	0.80127	91.8103	1496	916	NC_0026671_Lactococcus_prophage_bIL286_complete_genome	0.230957	96.1724	2049	1464	ZellerG_2014__CCIS50471204ST-4-0__bin.28__k7985__NODE_111_length_138251_cov_7_73069	0.349365	93.8291
LiangG_2020	D3334	D3334	100	NODE_143_length_4096_cov_0.200302	4096	7	0		0		k1554	25	121846	56294	1	0	5	16											6717	3978	BritoIL_2016__W2.23.SA__bin.9__k1554__NODE_15_length_67500_cov_39_8541	0.970703	97.159
LiangG_2020	D3764	D3764	76	NODE_110_length_4095_cov_0.186492	4095	6	0		0		k5868	17	55712	55712	7	0	1	24	4453	3283	GL538186.1	0.797558	91.288						4514	3284	BackhedF_2015__SID12_12M__bin.3__k5868__NODE_263_length_21960_cov_3_11002	0.985104	91.0587
LyM_2016	CA23BGutDay3	SRR3740099	100	NODE_51_length_4095_ID_152	4095	11	0.181818		0		k4874	12	32157	30330	2	0	4	6											7502	4097	ZeeviD_2015_A__PNP_Main_661_megahit__bin.7__k4874__NODE_547_length_34226_cov_7_0000_ID_2529	0.999756	99.732
LiangG_2020	D287	D287	100	NODE_59_length_4094_cov_3.95995	4094	5	0		0		k6031	0	0	0	1	0	2	83	7075	4102	NXFO01000059.1	0.999756	99.0569						3136	1768	QinN_2014__LD-23__bin.26__k6031__NODE_3020_length_3615_cov_2_44213	0.695652	97.7192
LyM_2016	CA85DGutWeek8	SRR3740151	100	NODE_58_length_4094_ID_1165	4094	7	0.142857	7	1	2	k1814	62	298209	251229	1	12	99	64											6774	4092	NielsenHB_2014__V1_CD22_0__bin.7__k1814__NODE_313_length_65660_cov_7_34811	0.999756	98.4629
ReyesA_2015	Ma_F194T1_13.1.09	ERR975217	100	NODE_35_length_4093_ID_208	4093	8	0.875	4	1	0	k10115	21	69978	68928	24	13	24	59	5415	3321	CBWQ010000344.1	0.967017	97.7984						3483	2113	BritoIL_2016__W2.9.ST__bin.43__k10115__NODE_729_length_35047_cov_13_7778	0.809675	97.4775
Moreno-GallegoJL_2019	8B_largeInsert	8B_largeInsert	72	NODE_83_length_4093_cov_10.4574	4093	7	0.285714	14	3	0	k8601	5	127080	22703	1	7	47	70											3439	3042	NielsenHB_2014__MH0174__bin.40__k8601__NODE_3944_length_6646_cov_2_65256	0.740777	90.766
LiangG_2020	D3594	D3594	100	NODE_216_length_4093_cov_0.0849723	4093	7	0		0			0	0	0	0	0	0	0						2189	1839	NC_0179741_Cronobacter_phage_CR3_complete_genome	0.908869	89.0225
LiangG_2020	D3734	D3734	100	NODE_312_length_4093_cov_0.0622794	4093	3	0		0		k4749	101	445918	410817	2	1069	1563	625	4937	3767	HF998990.1	0.971415	92.6839						7481	4093	RampelliS_2015__IT5__bin.13__k4749__NODE_176_length_61036_cov_13_7963	0.999756	99.9256
LiangG_2020	D3951	D3951	72	NODE_454_length_4093_cov_0.129097	4093	4	0		0		k1815	752	2651983	2259070	87	786	15	0	6462	4097	JH976471.1	0.999756	95.167						7498	4105	LomanNJ_2013__OBK2878__bin.23__k1815__NODE_631_length_7527_cov_12_6184	0.999756	99.683
LiangG_2020	D4284	D4284	51	NODE_254_length_4092_cov_0.593947	4092	3	0		0		k4584	55	238064	193470	64	39	117	106	6024	4065	NIHS01000002.1	0.992424	93.456						7441	4062	BackhedF_2015__SID172_B__bin.10__k4584__NODE_712_length_19578_cov_142_027	0.992913	99.7233
Moreno-GallegoJL_2019	17A_largeInsert	17A_largeInsert	75	NODE_85_length_4092_cov_5.6002	4092	6	0.333333		0		u3926	3	19699	12364	3	2	12	99											4205	3074	FengQ_2015__SID31275__bin.63__u3926__NODE_2790_length_11400_cov_2_9301	0.992424	92.3095
ReyesA_2015	Ma_F37T2_26.5.09	ERR975069	57	NODE_19_length_4092_ID_406	4092	6	0.333333	0	0	1	k6478	14	66527	53992	1	0	5	163											2562	1769	RaymondF_2016__P19E0__bin.54__k6478__NODE_596_length_61731_cov_42_7169	0.790323	90.4586
LiangG_2020	D306	D306	73	NODE_38_length_4092_cov_2.08139	4092	3	0		0		k4993	6	51286	47275	4	197	148	128	2362	1689	CZAL01000022.1	0.411779	91.948						5592	3127	Obregon-TitoAJ_2015__NO18__bin.31__k4993__NODE_112_length_84620_cov_26_7169	0.785191	99.233
ReyesA_2015	Ma_F37T2_26.5.09	ERR975068	57	NODE_11_length_4091_ID_98	4091	7	0.714286	3	2	2	u4712	12	29291	21551	1	3	49	458											2270	2288	QinJ_2012__CON-105__bin.6__u4712__NODE_103_length_54306_cov_4_30381	0.778294	87.4215
Moreno-GallegoJL_2019	11A_largeInsert	11A_largeInsert	51	NODE_80_length_4091_cov_280.282	4091	6	0.166667	2	2	0	k6478	8	243468	101136	6	4	57	859											7278	4092	NielsenHB_2014__V1_UC62_0__bin.32__k6478__NODE_301_length_70163_cov_4_78055	0.999756	98.778
MinotS_2013	BLS020815_d01-1	SRR935337	53	NODE_232_length_4091_cov_2.27948	4091	3	0		0		k5090	131	1342247	464731	138	2	6	0	7415	4092	KV441377.1	0.999756	99.389						7555	4091	ZellerG_2014__CCIS81139242ST-4-0__bin.5__k5090__NODE_5822_length_4624_cov_3_74283	0.999756	100
LiangG_2020	D4284	D4284	51	NODE_255_length_4091_cov_0.303986	4091	7	0		0		k1836	134	703473	629056	13	52	175	81											4488	2529	VincentC_2016__MM033.4_megahit__bin.16__k1836__NODE_71_length_61918_cov_11_0258_ID_842	0.989978	98.28
LiangG_2020	D3451	D3451	60	NODE_96_length_4091_cov_0.192735	4091	2	0		0			0	0	0	0	0	0	0
NormanJ_2015	SID68	ERR843979	55	NODE_70_length_4090_cov_4.88748	4090	6	0.166667	2	1	0		0	0	0	0	0	0	0
LiangG_2020	D3734	D3734	100	NODE_313_length_4090_cov_0.637901	4090	2	0		0			0	0	0	0	0	0	0
LyM_2016	CA40CGutDay7	SRR3740128	100	NODE_42_length_4090_ID_104	4090	4	0.5		0		k4285	17	104235	103219	12	3	41	31											7132	4089	HMP_2012__SRS011084__bin.65__k4285__NODE_70_length_185459_cov_38_1514	0.999267	98.7817
LiangG_2020	yD1306	yD1306	100	NODE_66_length_4090_cov_0.315165	4090	6	0		0		k1812	29	111043	87827	1	0	5	699											1724	1932	QinJ_2012__DOM018__bin.7__k1812__NODE_104_length_80075_cov_6_30719	0.470905	82.867
LiangG_2020	D275	D275	75	NODE_199_length_4090_cov_1.54974	4090	4	0		0		k15271	8	93508	54096	111	2	27	109											4375	2369	ZeeviD_2015_B__PNP_Main_398_megahit__bin.11__k15271__NODE_1264_length_17553_cov_8_0000_ID_68576	0.999756	100
LiangG_2020	D101	D101	100	NODE_60_length_4089_cov_1.76216	4089	6	0		0		k4584	26	99404	91484	12	7	27	83	3995	2394	NIHQ01000003.1	0.584495	97.404						7552	4089	BackhedF_2015__SID224_12M__bin.3__k4584__NODE_42_length_127251_cov_8_349	0.999755	100
LiangG_2020	D196	D196	100	NODE_69_length_4089_cov_1.0406	4089	9	0		0		k6744	20	248137	43440	39	3	34	31	3810	2232	JH470425.1	0.890927	96.8487						7023	4023	IjazUZ_2017__S30_a_WGS_megahit__bin.3__k6744__NODE_1_length_299541_cov_44_8932_ID_7679	0.98337	98.9142
LyM_2016	CA40AGutDay0	SRR3740126	53	NODE_31_length_4089_ID_1326	4089	9	0.222222	3	2	4	k6312	16	26788	26437	1	20	56	298											7354	4096	HMP_2012__SRS078176__bin.30__k6312__NODE_223_length_77194_cov_16_0456	0.999755	99.1711
LiangG_2020	yD1936	yD1936	100	NODE_141_length_4089_cov_0.600454	4089	9	0		0		k6473	43	195253	133590	1	8	18	16											6353	3934	CosteaPI_2017__SID713B005-11-90-0__bin.21__k6473__NODE_65_length_132674_cov_31_1214	0.959403	97.9668
LiangG_2020	D3334	D3334	100	NODE_144_length_4089_cov_0	4089	6	0	0	0	4	u6935	111	357707	299311	3	33	50	69	1345	1172	KQ960690.1	0.647591	83.359						6126	3750	HMP_2012__SRS015797__bin.43__u6935__NODE_358_length_31226_cov_18_9017	0.917584	96.6542
LiangG_2020	D145	D145	57	NODE_270_length_4088_cov_2.6182	4088	3	0		0		u14874	554	2373873	2344878	141	0	20	52											7550	4088	VogtmannE_2016__MMRS47685461ST-27-0-0__bin.9__u14874__NODE_611_length_28218_cov_3_07162	0.999755	100
LiangG_2020	D3944	D3944	60	NODE_279_length_4088_cov_0.432467	4088	5	0		0			0	0	0	0	0	0	0
MinotS_2013	BLS020834_d24-1	SRR935359	100	NODE_158_length_4088_cov_1189.67	4088	6	0.166667	3	3	11		0	0	0	0	0	0	0
LiangG_2020	D3941	D3941	100	NODE_143_length_4088_cov_0.588488	4088	7	0		0		k1872	92	291779	257936	39	135	254	1857	6685	3981	GL945090.1	0.973337	97.5278						7339	3980	BackhedF_2015__SID343_M__bin.41__k1872__NODE_34_length_175688_cov_41_0248	0.976027	99.9405
MinotS_2013	BLS020824_d13-1	SRR935348	79	NODE_206_length_4088_cov_670.224	4088	6	0.166667	3	3	11		0	0	0	0	0	0	0
MinotS_2013	BLS020827_d15-1	SRR935351	100	NODE_163_length_4088_cov_385.076	4088	7	0.285714	3	3	11		0	0	0	0	0	0	0
MinotS_2013	BLS020835_d25-1	SRR935360	100	NODE_172_length_4088_cov_443.536	4088	6	0.166667	3	3	11		0	0	0	0	0	0	0
LiangG_2020	D4281	D4281	64	NODE_118_length_4087_cov_0.0343434	4087	3	0		0		k7951	33	125984	100116	10	0	5	5	7504	4088	GG670286.1	0.999755	99.804						7509	4087	VatanenT_2016__G78701__bin.1__k7951__NODE_2_length_278831_cov_44_7581	0.999755	99.8325
LiangG_2020	D3521	D3521	60	NODE_278_length_4087_cov_0.0176768	4087	3	0		0		k1860	1005	3074987	3008544	83	586	2284	485	7347	4014	FNNN01000033.1	0.981894	99.701						7413	4014	FengQ_2015__SID530394__bin.50__k1860__NODE_612_length_48881_cov_15_9786	0.981894	100
LyM_2016	CA85DGutWeek8	SRR3740151	100	NODE_59_length_4087_ID_872	4087	5	0.6	3	1	0	k4564	25	124806	113722	14	3	64	118	5873	3822	CYYD01000028.1	0.934182	94.427						7542	4087	LoombaR_2017__SID0005_aaf__bin.22__k4564__NODE_850_length_40505_cov_44_7871	0.999755	99.9925
LiangG_2020	yD526	yD526	100	NODE_59_length_4086_cov_1.537	4086	4	0		0		k1867	33	163327	120591	1	16	100	761											7014	4088	RaymondF_2016__P13E90__bin.79__k1867__NODE_136_length_144943_cov_58_17	0.999755	98.1789
PannarajP_2018	stool_BB3Third	stool_BB3Third	100	NODE_47_length_4086_cov_0.788836	4086	4	0.5		0			0	0	0	0	0	0	0	7282	4045	MULN01000190.1	0.991924	99.1588
LiangG_2020	D3521	D3521	60	NODE_279_length_4086_cov_0.112907	4086	2	0		0		k1860	1005	3074988	3008545	84	2	439	101	7347	3993	KV804357.1	0.976995	99.875						7363	3993	LiJ_2014__MH0378__bin.70__k1860__NODE_405_length_57754_cov_7_81863	0.976995	99.9639
LiangG_2020	D3454	D3454	92	NODE_131_length_4085_cov_1.62102	4085	7	0		0		u6836	30	74334	68001	1	0	1	26											2796	2028	ZellerG_2014__CCIS16383318ST-4-0__bin.72__u6836__NODE_2311_length_16791_cov_4_47992	0.839168	92.5207
LyM_2016	CA28DGutWeek8	SRR3740118	96	NODE_40_length_4085_ID_1167	4085	5	0.2	3	1	4	k6178	20	70917	64590	1	9	91	570	4002	2297	HF986100.1	0.561812	98.128						5533	3498	FengQ_2015__SID530142__bin.39__k6178__NODE_104_length_100274_cov_5_46237	0.870747	97.4
LiangG_2020	D3944	D3944	60	NODE_280_length_4085_cov_3.00354	4085	7	0		0		u8255	40	140312	85876	1	11	7	114	1125	1347	AJMV01000101.1	0.327295	82.034						1629	1499	HMP_2012__SRS048791__bin.35__u8255__NODE_826_length_17044_cov_6_18053	0.676622	85.0084
LiangG_2020	D3764	D3764	76	NODE_111_length_4085_cov_0.0624053	4085	3	0		0			0	0	0	0	0	0	0
PannarajP_2018	stool_BB9Sixth	stool_BB9Sixth	100	NODE_96_length_4085_cov_1.24154	4085	2	0		0			0	0	0	0	0	0	0	7422	4025	CP008728.1	0.985067	99.9774
LiangG_2020	D3681	D3681	100	NODE_134_length_4085_cov_3.97246	4085	4	0		0		k4925	117	422011	391945	330	227	1260	864	4606	2507	CYXV01000004.1	0.954957	99.8719						7145	3914	ZeeviD_2015_A__PNP_Main_164_megahit__bin.10__k4925__NODE_284_length_22855_cov_6_1696_ID_36997	0.954957	99.9743
LiangG_2020	D4284	D4284	51	NODE_256_length_4084_cov_0	4084	3	0	0	0	1	k9224	62	111921	111921	49	0	7	37	6471	3649	KQ971075.1	0.892997	98.685						6726	3648	ZellerG_2014__CCIS38765456ST-20-0__bin.89__k9224__NODE_4304_length_8688_cov_3_88949	0.892997	99.9698
LiangG_2020	D3944	D3944	60	NODE_281_length_4084_cov_0.197119	4084	7	0		0		k10079	18	55430	43005	4	52	29	53	5886	3299	CP023527.1	0.807542	98.878	1323	1489	NC_0286991_Salmonella_phage_SEN34_complete_genome	0.547747	84.6071	5880	3299	ZeeviD_2015_A__PNP_Main_129_megahit__bin.47__k10079__NODE_3615_length_9596_cov_6_0000_ID_71515	0.807542	98.848
MinotS_2013	BLS020828_d21-1	SRR935352	100	NODE_82_length_4084_cov_2.96997	4084	7	0.285714	0	0	7	k4198	9	77517	77495	13	3	1	12											7413	4072	RaymondF_2016__P14E90__bin.74__k4198__NODE_5288_length_10266_cov_5_98453	0.995837	99.9798
ReyesA_2015	Ma_F268T2_4.11.09	ERR975288	61	NODE_32_length_4084_ID_69	4084	6	0		0		k1814	30	196351	169026	1	0	13	116											7426	4089	QinN_2014__LD-22__bin.61__k1814__NODE_89_length_184381_cov_6_21361	0.99951	99.486
LiangG_2020	yD1306	yD1306	100	NODE_67_length_4083_cov_0.321284	4083	3	0		0		k4925	19	61962	48218	4	63	221	241											3491	2437	Obregon-TitoAJ_2015__HCO74__bin.17__k4925__NODE_33_length_77306_cov_12_8034	0.59809	93.7706
LiangG_2020	yD526	yD526	100	NODE_60_length_4083_cov_0.302578	4083	9	0		0		u15233	2	4763	3185	1	9	56	568											3487	2404	LiSS_2016__FAT_DON_8-22-0-0__bin.28__u15233__NODE_229_length_57846_cov_13_9062	0.633848	94.9161
LiangG_2020	yD526	yD526	100	NODE_61_length_4082_cov_0.728445	4082	6	0		0		u6277	0	0	0	1	2	36	250											2508	1476	CM_madagascar__A29_01_1FE__bin.16__u6277__NODE_13307_length_1508_cov_3_54026	0.638168	91.6761
LiangG_2020	D4281	D4281	64	NODE_119_length_4082_cov_0.237421	4082	2	0		0		k4584	36	187572	141388	50	18	65	220	5048	3918	NIHO01000002.1	0.999755	90.9756						4985	3965	WenC_2017__RA064__bin.49__k4584__NODE_598_length_37351_cov_33_6834	0.999755	92.7469
LiangG_2020	D3594	D3594	100	NODE_217_length_4082_cov_0.28445	4082	7	0		0		k1815	94	270211	205550	1	20	117	667											6517	4075	ZellerG_2014__CCMD48236717ST-21-0__bin.18__k1815__NODE_36_length_146966_cov_9_8793	0.999755	95.8712
LiangG_2020	D3941	D3941	100	NODE_144_length_4081_cov_0.156297	4081	3	0		0		k1626	305	920831	906642	1232	796	1292	692	6807	4022	GG703852.1	0.981377	97.9337						7393	4006	NielsenHB_2014__MH0144__bin.32__k1626__NODE_8_length_243563_cov_53_9474	0.994609	99.958
MinotS_2013	BLS020824_d13-1	SRR935348	79	NODE_207_length_4080_cov_2.42385	4080	6	0.166667	0	0	7	k4290	95	433519	220049	327	537	680	324	4876	3818	FMUV01000010.1	0.933578	89.785						7535	4080	YuJ_2015__SZAXPI015218-16__bin.8__k4290__NODE_150_length_59028_cov_55_4669	0.999755	100
ReyesA_2015	Ma_F57T1_14.10.08R	ERR975318	100	NODE_19_length_4079_ID_111	4079	10	0.1	6	2	4		0	0	0	0	0	0	0
LiangG_2020	D392	D392	100	NODE_66_length_4079_cov_1.36533	4079	4	0		0		k2295	6	27700	14587	1	1	1	179											6630	4083	LiuW_2016__SRR3993037__bin.60__k2295__NODE_166_length_40686_cov_55_2894	0.999755	96.057
LyM_2016	CA12DGutWeek8	SRR3740076	100	NODE_21_length_4078_ID_198	4078	4	0.25	8	1	2	k4644	3	9267	6330	1	0	4	56											2494	2465	HMP_2012__SRS049164__bin.15__k4644__NODE_5310_length_5840_cov_6_90527	0.943845	85.6151
KimMS_2011	sample_SRR089804	SRR089804	100	NODE_32_length_4078_ID_831	4078	2	1	3	2	1		0	0	0	0	0	0	0
LiangG_2020	yD1306	yD1306	100	NODE_68_length_4078_cov_1.4614	4078	6	0		0		u6531	16	97924	73670	1	4	34	97											7077	4032	HMP_2012__SRS013951__bin.17__u6531__NODE_112_length_99637_cov_89_3257	0.987984	98.4421
LiangG_2020	D3255	D3255	100	NODE_26_length_4077_cov_2.22499	4077	4	0		0		k1949	8	24996	24842	28	182	541	677	7441	4029	CZBL01000003.1	0.987981	100						7441	4029	ZeeviD_2015_B__PNP_Main_557_megahit__bin.15__k1949__NODE_367_length_42293_cov_9_5482_ID_15421	0.987981	100
LiangG_2020	D3734	D3734	100	NODE_314_length_4077_cov_0.137975	4077	10	0		0		k6187	21	80760	62880	2	1	6	4											3668	2496	CM_caritro__CA_C10009IS2145FE_t3M16__bin.2__k6187__NODE_288_length_6276_cov_135_317	0.610498	95.0905
LiangG_2020	yD378	yD378	100	NODE_49_length_4077_cov_1.63544	4077	9	0		0		k15316	12	33816	30466	1	20	40	145											3299	1882	LiJ_2017__H3F416103__bin.44__k15316__NODE_205_length_42692_cov_10_3806	0.681629	96.5168
LiangG_2020	D3681	D3681	100	NODE_135_length_4077_cov_0.0903797	4077	2	0		0		k4936	184	602869	574641	497	1	181	496	7480	4077	CP003040.1	0.999755	99.779						7518	4077	LoombaR_2017__SID5571_lgi__bin.11__k4936__NODE_2003_length_8670_cov_15_7865	0.999755	99.951
LiangG_2020	D280	D280	100	NODE_68_length_4077_cov_1.31825	4077	3	0		0		k10115	9	26258	25770	6	1	13	29	7511	4077	FLIB01000018.1	0.999755	99.9667						2495	1460	HeQ_2017__SZAXPI029544-123__bin.20__k10115__NODE_330_length_55382_cov_40_9018	0.357616	97.7111
MinotS_2013	BLS020831_d22-2	SRR935363	100	NODE_200_length_4077_cov_2.30159	4077	1	0	0	0	3	k4285	506	1660754	1360037	1745	629	1208	897	6139	3447	NNBY01000027.1	0.843512	98.8687						7474	4089	ZellerG_2014__CCMD18872694ST-21-0__bin.58__k4285__NODE_17_length_208418_cov_4_70632	0.999755	99.707
LiangG_2020	D145	D145	57	NODE_271_length_4076_cov_1.36334	4076	3	0		0		u14874	554	2373885	2344890	143	10	27	43											7528	4076	ZellerG_2014__CCIS44676181ST-4-0__bin.38__u14874__NODE_64_length_105866_cov_6_49174	0.999755	100
LiangG_2020	yD1936	yD1936	100	NODE_142_length_4076_cov_0.425931	4076	4	0		0			0	0	0	0	0	0	0
LiangG_2020	D3454	D3454	92	NODE_132_length_4076_cov_0.0625475	4076	2	0		0		lone_genome_CM_ghana_C16-20074-GH	5	8008	7886	1	469	69	321	7129	4076	FMFS01000014.1	0.999755	98.234						6957	4076	CM_ghana__C16-20074-GH__bin.20__ND__NODE_18_length_121552_cov_12_6144	0.999755	98.1519
LyM_2016	CA28DGutWeek8	SRR3740118	96	NODE_41_length_4075_ID_1028	4075	6	0	13	2	0		0	0	0	0	0	0	0
MinotS_2013	BLS020827_d15-1	SRR935351	100	NODE_164_length_4075_cov_2.351	4075	4	1	0	0	3	k5121	59	475829	169681	4	13	7	122											7249	4072	ZeeviD_2015_A__PNP_Validation_13_megahit__bin.1__k5121__NODE_3_length_365047_cov_25_0500_ID_39763	0.999755	98.7967
LiangG_2020	D3951	D3951	72	NODE_455_length_4075_cov_0.0202634	4075	3	0		0		k1861	1575	5393680	5380155	290	591	6	0	7310	4076	KQ968212.1	0.999755	99.043						7526	4075	ZeeviD_2015_A__PNP_Main_221_megahit__bin.30__k1861__NODE_30_length_199799_cov_24_9952_ID_804	0.999755	100
PannarajP_2018	stool_BB8Fifth	stool_BB8Fifth	77	NODE_49_length_4074_cov_0.825944	4074	2	0		0		lone_genome_RosaBA_2018_U_VS-1506-127_megahit	12	82408	32640	1	12	21	6	7300	4043	FNSP01000005.1	0.991409	99.3043						3103	3603	RosaBA_2018__U_VS-1506-127_megahit__bin.107__ND__NODE_2311_length_16942_ID_188796	0.890771	84.1599
LiangG_2020	D3941	D3941	100	NODE_145_length_4074_cov_0.924246	4074	2	0		0		k1626	305	920838	906649	96	326	561	2236	2652	1811	NMPZ01000009.1	0.712077	91.9431						2828	1801	VatanenT_2016__G80510__bin.14__k1626__NODE_152_length_15557_cov_45_2742	0.926608	97.7911
MinotS_2013	BLS020831_d22-2	SRR935363	100	NODE_201_length_4074_cov_3.75019	4074	4	0	0	0	6	k4285	506	1660757	1360040	1842	7	1154	411	7112	4075	HF987474.1	0.999755	98.184						7518	4074	ZellerG_2014__CCMD18872694ST-21-0__bin.58__k4285__NODE_17_length_208418_cov_4_70632	0.999755	99.975
LiangG_2020	D3521	D3521	60	NODE_280_length_4074_cov_0.273119	4074	3	0		0		k1860	1005	3075000	3008557	84	821	2828	793	7321	3988	KV804377.1	0.978645	99.799						7365	3988	LoombaR_2017__SID5016_ish__bin.14__k1860__NODE_6_length_290370_cov_48_1236	0.9811	99.9544
LiangG_2020	yD526	yD526	100	NODE_62_length_4074_cov_1.25336	4074	6	0		0		k1815	43	184280	165274	1	16	112	723											6401	3860	ZellerG_2014__CCMD48236717ST-21-0__bin.18__k1815__NODE_36_length_146966_cov_9_8793	0.977909	96.7577
Moreno-GallegoJL_2019	8B_largeInsert	8B_largeInsert	72	NODE_84_length_4074_cov_6.74023	4074	3	0	1	1	0	k1836	38	454838	285986	251	826	2077	491	2663	1535	MNQQ01000019.1	0.951154	98.7787						5539	3020	ZeeviD_2015_A__PNP_Validation_69_megahit__bin.29__k1836__NODE_95_length_60255_cov_24_3870_ID_1802	0.988218	99.9243
ReyesA_2015	Ma_F196M_18.11.09	ERR975242	54	NODE_36_length_4073_ID_524	4073	2	0.5		0		u6494	21	42406	38547	1	0	4	27											4516	3345	BritoIL_2016__W1.33.ST__bin.73__u6494__NODE_62_length_114910_cov_17_5275	0.82028	91.061
LiangG_2020	DD2	DD2	100	NODE_30_length_4073_cov_0.702484	4073	4	0		0			0	0	0	0	0	0	0	4671	3952	PPSA01000011.1	0.966364	88.107
LiangG_2020	D3594	D3594	100	NODE_218_length_4072_cov_0.349556	4072	3	0		0		k8599	534	1679515	1671173	47	2	20	34	5193	2972	FR888534.1	0.990177	98.495						7463	4041	LeChatelierE_2013__MH0275__bin.50__k8599__NODE_597_length_39757_cov_4_84832	0.992141	100
MinotS_2013	BLS020815_d01-1	SRR935337	53	NODE_233_length_4072_cov_2.83271	4072	6	0.166667	1	1	9	k4993	162	951043	517863	6	82	0	0	1816	1553	FP929062.1	0.380157	87.83						4458	2429	HMP_2012__SRS023526__bin.49__k4993__NODE_81_length_102155_cov_11_9769	0.999754	99.7444
LiangG_2020	D3175	D3175	100	NODE_19_length_4071_cov_2.78902	4071	4	0		0		k6169	11	128216	77447	1	0	4	2											2514	1397	VatanenT_2016__G80581__bin.1__k6169__NODE_384_length_6369_cov_19_491	0.983051	96.0199
LiangG_2020	D3944	D3944	60	NODE_282_length_4071_cov_4.72186	4071	2	0		0		lone_genome_RosaBA_2018_U_VS-3059-665_megahit	27	107979	68634	1	3	8	84	4723	2636	KV794416.1	0.647015	99.014						3408	2620	RosaBA_2018__U_VS-3059-665_megahit__bin.63__ND__NODE_469_length_39328_ID_57324	0.645296	90.1526
LiangG_2020	D105	D105	100	NODE_66_length_4070_cov_1.79174	4070	6	0		0			0	0	0	0	0	0	0
LiangG_2020	D3594	D3594	100	NODE_219_length_4070_cov_0	4070	2	0		0		k8599	534	1679517	1671175	44	1	17	35	6916	3847	FR888569.1	0.944963	99.116						7105	3847	LiuW_2016__SRR3993035__bin.45__k8599__NODE_11156_length_5637_cov_8_51899	0.944963	100
LiangG_2020	D3944	D3944	60	NODE_283_length_4070_cov_0.34035	4070	4	0		0		u19850	23	53551	48837	20	57	72	102	4004	2607	CP007496.1	0.640049	94.4						6481	4071	HMP_2012__SRS023958__bin.47__u19850__NODE_205_length_35039_cov_11_061	0.999754	97.1555
LiangG_2020	D4014	D4014	100	NODE_133_length_4070_cov_0.549328	4070	6	0		0		k8005	1	3082	3082	1	0	10	34	2010	1816	PDKZ01000001.1	0.435135	87.28						1214	1681	CM_caritro__CA_C10035IS2913FE_t4M16__bin.8__k8005__NODE_1119_length_3978_cov_3_07571	0.400491	80.488
LyM_2016	CA27EGutMonth6	SRR3740114	60	NODE_11_length_4069_ID_396	4069	4	0.25		0			0	0	0	0	0	0	0
LiangG_2020	D3594	D3594	100	NODE_220_length_4069_cov_0.166667	4069	2	0		0		k8599	534	1679518	1671176	43	1	10	31	7308	4062	FR888557.1	0.998034	99.138						7496	4062	LiuW_2016__SRR3993035__bin.45__k8599__NODE_15431_length_4166_cov_6_34371	0.998034	99.9929
LiangG_2020	D3944	D3944	60	NODE_284_length_4068_cov_0.0629282	4068	5	0		0			0	0	0	0	0	0	0
LiangG_2020	D3944	D3944	60	NODE_285_length_4067_cov_2.01345	4067	5	0		0		u8142	14	35946	29455	1	6	38	83	2514	1700	NCVD01000043.1	0.417753	94.7458						3452	2367	HMP_2012__SRS017080__bin.9__u8142__NODE_19_length_93745_cov_35_2912	0.581264	93.5064
ReyesA_2015	Ma_F194T1_13.1.09	ERR975217	100	NODE_36_length_4066_ID_29	4066	7	1		0			0	0	0	0	0	0	0						5982	3653	NC_0200791_Escherichia_phage_phAPEC8_complete_genome	0.999754	96.2324
MinotS_2013	BLS020818_d03-2	SRR935341	55	NODE_235_length_4066_cov_2.50935	4066	6	0.5	0	0	2	k15316	70	341725	307260	29	280	209	2394	4174	2715	KI391948.1	0.665273	94.512						6130	3602	CosteaPI_2017__SID713B073-11-90-0__bin.29__k15316__NODE_4245_length_6070_cov_13_01	0.885391	98.8916
LiangG_2020	D3521	D3521	60	NODE_281_length_4066_cov_0.125666	4066	2	0		0		k1860	1005	3075008	3008565	74	418	1888	593	7064	3837	FNNN01000022.1	0.943433	99.896						7086	3837	LoombaR_2017__SID5016_ish__bin.14__k1860__NODE_23_length_152994_cov_42_8122	0.943433	100
LiangG_2020	D3451	D3451	60	NODE_97_length_4065_cov_0.0314881	4065	5	0		0		k4914	38	103220	76446	3	324	1172	1114	6990	3926	FP929038.1	0.964576	99.0619						7247	4067	VatanenT_2016__G80484__bin.2__k4914__NODE_1273_length_4652_cov_7_58603	0.999754	99.9112
MinotS_2013	BLS020827_d15-1	SRR935351	100	NODE_165_length_4065_cov_3.15885	4065	5	0.4	0	0	6	k5045	69	697969	381945	2	4	117	51											6709	4066	LeChatelierE_2013__MH0289__bin.21__k5045__NODE_6340_length_5262_cov_3_10889	0.999754	97.5661
LiangG_2020	D3255	D3255	100	NODE_27_length_4065_cov_1.91931	4065	10	0		0		k1949	8	25008	24854	19	225	786	188	6905	3745	CZBL01000003.1	0.921033	99.947						6916	3745	ZeeviD_2015_B__PNP_Main_557_megahit__bin.15__k1949__NODE_367_length_42293_cov_9_5482_ID_15421	0.921033	100
LiangG_2020	D4281	D4281	64	NODE_120_length_4064_cov_0.369063	4064	5	0		0		k2548	0	0	0	2	0	0	23	6167	3339	LXVG01000442.1	0.999754	99.7778						2263	1701	VincentC_2016__MM098.8_megahit__bin.6__k2548__NODE_1293_length_4238_cov_8_0000_ID_9521	0.418061	90.829
LiangG_2020	D3944	D3944	60	NODE_286_length_4064_cov_1.4605	4064	10	0		0		k8132	21	91614	57475	1	7	10	30											4329	3104	CM_cf__CF_TNFC004SA_t1M15__bin.6__k8132__NODE_147_length_34695_cov_15_1338	0.918799	90.1523
ReyesA_2015	Ma_F57T1_25.11.08	ERR975127	100	NODE_9_length_4063_ID_418	4063	3	0	3	3	1		0	0	0	0	0	0	0
PannarajP_2018	stool_BB3Third	stool_BB3Third	100	NODE_48_length_4063_cov_1.56352	4063	3	0		0		lone_genome_RosaBA_2018_U_VS-1506-127_megahit	9	43301	23365	1	0	7	1	7332	4063	FNSP01000004.1	0.999754	99.2829						2409	2209	RosaBA_2018__U_VS-1506-127_megahit__bin.107__ND__NODE_5707_length_9162_ID_294296	0.541718	87.0033
ReyesA_2015	Ma_F57T1_14.10.08R	ERR975318	100	NODE_20_length_4062_ID_311	4062	10	0.3		0			0	0	0	0	0	0	0
LiangG_2020	yD171	yD171	100	NODE_109_length_4061_cov_0.276055	4061	4	0		0		u6308	63	245712	227170	8	124	257	213											7483	4061	VogtmannE_2016__MMRS93621581ST-27-0-0__bin.56__u6308__NODE_7902_length_5181_cov_8_21147	0.999754	99.9755
LiangG_2020	D133	D133	100	NODE_134_length_4061_cov_2.83317	4061	4	0		0		k14238	3	14292	4749	1	1	3	12											1293	1072	WenC_2017__N041__bin.34__k14238__NODE_5874_length_5828_cov_11_7717	0.540507	84.6391
ReyesA_2015	Ma_F26T2_17.11.08	ERR975055	56	NODE_10_length_4061_ID_153	4061	3	0.333333	2	1	0	k1814	8	19886	19886	4	20	110	104											6630	4068	ChengpingW_2017__AS50raw__bin.23__k1814__NODE_312_length_45662_cov_38_0953	0.999754	96.116
LiangG_2020	D3951	D3951	72	NODE_456_length_4061_cov_0.000254194	4061	3	0		0		k1861	1575	5393694	5380169	277	27	2	0	6902	4064	FOAL01000001.1	0.999754	97.3429						7481	4065	ZeeviD_2015_A__PNP_Main_221_megahit__bin.30__k1861__NODE_30_length_199799_cov_24_9952_ID_804	0.999754	99.902
LiangG_2020	D4014	D4014	100	NODE_134_length_4060_cov_2.15434	4060	4	0		0		k6155	11	53654	30620	1	5	11	6											3825	2211	GeversD_2014__SKBSTL023__bin.15__k6155__NODE_153_length_60370_cov_12_7692	0.560099	98.7516
KimMS_2011	sample_SRR089802	SRR089802	85	NODE_55_length_4059_ID_154	4059	4	0.5	6	2	0	k1836	46	138809	138809	55	202	342	507	1557	1185	JNHJ01000164.1	0.290466	90.6694						1988	1955	KarlssonFH_2013__S643__bin.10__k1836__NODE_65_length_53433_cov_5_24381	0.81424	88.5268
LiangG_2020	D145	D145	57	NODE_272_length_4059_cov_1.83409	4059	3	0		0			0	0	0	0	0	0	0
LiangG_2020	D3951	D3951	72	NODE_457_length_4059_cov_0.163276	4059	2	0		0		k1861	1575	5393696	5380171	307	611	11	0	7420	4036	CZAP01000008.1	0.994087	99.851						7454	4036	ZeeviD_2015_A__PNP_Main_221_megahit__bin.30__k1861__NODE_36_length_184930_cov_31_5481_ID_37215	0.994087	100
LiangG_2020	D3521	D3521	60	NODE_282_length_4057_cov_0.00101781	4057	3	0		0		k1860	1005	3075017	3008574	87	1227	3028	913	5550	3017	KV804408.1	0.986197	99.7781						7391	4002	LiJ_2014__MH0378__bin.70__k1860__NODE_375_length_60623_cov_7_89805	0.986197	100
LiangG_2020	D3734	D3734	100	NODE_315_length_4057_cov_0.274555	4057	5	0		0		k1830	55	200074	176112	75	683	1046	2855	5513	3018	KV804412.1	0.997782	97.4451						4994	2737	Obregon-TitoAJ_2015__NO12__bin.33__k1830__NODE_8298_length_2737_cov_10_8538	0.999754	98.9989
NormanJ_2015	SID68	ERR843979	55	NODE_71_length_4056_cov_3.03224	4056	3	0	1	1	0		0	0	0	0	0	0	0
LiangG_2020	D145	D145	57	NODE_273_length_4056_cov_1.69623	4056	3	0		0			0	0	0	0	0	0	0
MinotS_2013	BLS020813_d00-1	SRR829033	51	NODE_164_length_4056_cov_2.06998	4056	6	1	1	1	1	k9701	6	29667	29667	2	25	19	33	1426	1413	FFIU01000009.1	0.716963	85.0755						7435	4068	HMP_2012__SRS013502__bin.5__k9701__NODE_122_length_38382_cov_45_9674	0.999753	99.7728
LiangG_2020	yD1936	yD1936	100	NODE_143_length_4056_cov_1.04683	4056	8	0		0		u6141	16	77135	44240	3	11	44	34											6107	3843	XieH_2016__YSZC12003_35516__bin.47__u6141__NODE_1751_length_19694_cov_4_02734	0.999753	96.7686
LiangG_2020	D275	D275	75	NODE_200_length_4055_cov_2.39156	4055	2	0		0		k1965	674	1560430	1547058	1516	1	221	396	6942	4044	JH815203.1	0.997041	99.6983						7489	4055	ZeeviD_2015_B__PNP_Main_490_megahit__bin.18__k1965__NODE_404_length_48046_cov_8_9398_ID_95685	0.999753	100
LyM_2016	CA47CGutDay7	SRR3740133	100	NODE_11_length_4054_ID_125	4054	7	0.571429	5	2	3	k6754	19	51594	38582	2	3	37	1025											7055	4052	ZeeviD_2015_A__PNP_Main_147_megahit__bin.11__k6754__NODE_219_length_89977_cov_37_2295_ID_89778	0.999013	98.1
ReyesA_2015	Ma_F268T1_26.8.09	ERR975279	53	NODE_1_length_4054_ID_1948	4054	4	0.25	0	0	1	k17237	2	3835	2655	27	40	40	242	7012	4058	CP007456.1	0.999753	97.955						6824	4056	ZeeviD_2015_A__PNP_Main_417_megahit__bin.54__k17237__NODE_10_length_315775_cov_13_5796_ID_51200	0.999753	97.439
MinotS_2013	BLS020834_d24-1	SRR935359	100	NODE_159_length_4054_cov_2.47137	4054	3	0.666667	0	0	3	u6351	0	0	0	1	52	1	0	4037	2296	FR901047.1	0.565861	98.432						6868	3972	CosteaPI_2017__SID713B058-11-0-0__bin.18__u6351__NODE_4189_length_5819_cov_8_25885	0.979773	99.3638
LiangG_2020	D4281	D4281	64	NODE_121_length_4053_cov_0.2081	4053	3	0		0		k4584	36	187601	141417	28	545	1957	1903	7171	3883	FQVI01000002.1	0.957809	100						7171	3883	ZeeviD_2015_B__PNP_Main_203_megahit__bin.1__k4584__NODE_113_length_66320_cov_7_9979_ID_91219	0.965211	99.9995
LiangG_2020	yD519	yD519	100	NODE_57_length_4053_cov_0.554508	4053	8	0		0		k4758	5	12738	8990	17	30	36	109	6647	4074	FOIO01000079.1	0.999753	96.2199						7280	4053	HeQ_2017__RSZAXPI003065-105__bin.10__k4758__NODE_128_length_122716_cov_6_11066	0.999753	99.3347
LiangG_2020	D3944	D3944	60	NODE_287_length_4053_cov_0.0122262	4053	5	0		0		u1468	14	35913	35597	2	1	2	5											2623	1708	CM_cf__CF_TNFC002SA_t1M15__bin.3__u1468__NODE_2_length_310241_cov_15_9065	0.544782	94.3332
LiangG_2020	D3951	D3951	72	NODE_458_length_4053_cov_0.125573	4053	2	0		0		k1861	1575	5393702	5380177	50	6	1	0	7223	4007	CZBI01000008.1	0.988404	99.201						7400	4007	ZeeviD_2015_A__PNP_Main_221_megahit__bin.30__k1861__NODE_3_length_451066_cov_30_3767_ID_7145	0.988404	100
LiangG_2020	D3951	D3951	72	NODE_460_length_4052_cov_0.0996178	4052	4	0		0		k1861	1575	5393703	5380178	309	90	2	0	4767	2599	FR901239.1	0.989882	99.8262						4795	2599	ZeeviD_2015_A__PNP_Main_221_megahit__bin.30__k1861__NODE_55_length_149724_cov_27_9964_ID_31350	0.989882	99.9507
LiangG_2020	D3951	D3951	72	NODE_459_length_4052_cov_0.157197	4052	3	0		0		k1861	1575	5393703	5380178	307	644	9	0	7450	4052	KE159459.1	0.999753	99.852						7483	4052	ZeeviD_2015_A__PNP_Main_221_megahit__bin.30__k1861__NODE_407_length_30995_cov_29_9615_ID_27051	0.999753	100
LiangG_2020	yD1582	yD1582	100	NODE_26_length_4052_cov_0.252229	4052	4	0		0		k15143	1	5068	2621	1	0	7	11											1495	1393	RaymondF_2016__P20E0__bin.36__k15143__NODE_74_length_135381_cov_8_35862	0.342547	86.145
NormanJ_2015	SID68	ERR843979	55	NODE_72_length_4052_cov_4.22792	4052	4	0.5	4	1	0	k2303	13	18992	18974	14	16	69	390											7472	4052	XieH_2016__YSZC12003_36666__bin.13__k2303__NODE_41_length_245541_cov_20_2225	0.999753	99.968
MinotS_2013	BLS020827_d15-1	SRR935351	100	NODE_166_length_4052_cov_2.64398	4052	5	0.2	0	0	8	k4285	217	744281	480978	1822	6	1183	459	7038	4000	HF987456.1	0.985933	98.475						7374	3996	ZeeviD_2015_A__PNP_Main_573_megahit__bin.5__k4285__NODE_507_length_30626_cov_9_4258_ID_36973	0.985933	99.9896
LiangG_2020	D3594	D3594	100	NODE_221_length_4051_cov_2.5395	4051	0	0		0			0	0	0	0	0	0	0
MinotS_2013	BLS020834_d24-1	SRR935359	100	NODE_160_length_4051_cov_2.88739	4051	4	0.75	0	0	5	k4914	68	464580	300221	14	106	1	0	7166	4051	GG730311.1	0.999753	99.7742						7470	4051	ZellerG_2014__CCIS83574003ST-4-0__bin.41__k4914__NODE_200_length_73638_cov_12_1544	0.999753	99.951
LiangG_2020	D4281	D4281	64	NODE_122_length_4051_cov_0.123344	4051	4	0		0		u4762	147	519848	468757	22	733	317	455	6144	4052	DS990261.1	0.999506	94.052						7470	4051	XieH_2016__YSZC12003_37297R1__bin.44__u4762__NODE_164_length_97959_cov_5_02875	0.999753	99.9654
ReyesA_2015	Ma_F268T1_26.8.09	ERR975279	53	NODE_2_length_4051_ID_174	4051	4	1	0	0	2		0	0	0	0	0	0	0
LiangG_2020	D196	D196	100	NODE_70_length_4050_cov_1.27942	4050	4	0		0		k1872	39	670937	434794	1	11	11	142											2582	2707	VatanenT_2016__G78619__bin.9__k1872__NODE_788_length_6477_cov_4_39972	0.920494	87.625
ReyesA_2015	Ma_F301T1_31.3.10	ERR975306	100	NODE_9_length_4050_ID_70	4050	5	0.6	9	2	3		0	0	0	0	0	0	0	2988	2203	CVOD01000105.1	0.540494	91.33
LyM_2016	CA39DGutWeek8	SRR3740124	87	NODE_27_length_4050_ID_424	4050	3	0.333333	3	1	1	u4865	7	32422	28137	1	29	176	181											7227	4052	ZellerG_2014__CCIS90166425ST-4-0__bin.49__u4865__NODE_95_length_50146_cov_12_1772	0.999753	98.865
LiangG_2020	D4281	D4281	64	NODE_123_length_4049_cov_0.0673126	4049	4	0		0		u4762	147	519850	468759	20	3	34	41	4120	3094	DS990261.1	0.76241	90.853						7256	4005	VatanenT_2016__G80513__bin.2__u4762__NODE_94_length_25946_cov_76_9028	0.988886	99.7664
LiangG_2020	D3951	D3951	72	NODE_461_length_4049_cov_0.17899	4049	6	0		0		k1861	1575	5393706	5380181	24	175	2	0	7467	4050	KE159461.1	0.999753	99.951						7472	4050	ZeeviD_2015_A__PNP_Main_221_megahit__bin.30__k1861__NODE_1_length_496479_cov_28_9978_ID_29872	0.999753	99.975
LiangG_2020	D3160	D3160	100	NODE_28_length_4049_cov_2.22127	4049	7	0		0		k10068	25	98306	93758	104	0	24	83	6000	3249	KE136812.1	0.902692	99.6443	3334	2045	NC_0048131_Enterobacteria_phage_BP-4795_complete_genome	0.769326	95.9099	6000	3249	VatanenT_2016__G78625__bin.5__k10068__NODE_713_length_11083_cov_5_20403	0.802173	100
LiangG_2020	D3944	D3944	60	NODE_288_length_4048_cov_0.112471	4048	4	0		0			0	0	0	0	0	0	0	1467	1291	LLRV01000127.1	0.318182	87.219
LiangG_2020	D233	D233	89	NODE_130_length_4048_cov_2.17802	4048	6	0		0		k1814	277	1062626	998940	1584	731	3169	851	7454	4046	JNHI01000007.1	0.999012	99.9394						7459	4046	ZeeviD_2015_B__PNP_Validation_78_megahit__bin.3__k1814__NODE_21_length_164178_cov_110_0000_ID_14162	0.999012	99.951
LiangG_2020	D3521	D3521	60	NODE_283_length_4047_cov_0.314031	4047	3	0		0		k1934	284	1060356	818258	2183	0	564	791	7474	4047	JH976486.1	0.999753	100						7474	4047	ZellerG_2014__CCMD12232071ST-21-0__bin.63__k1934__NODE_521_length_44349_cov_3_90522	0.999753	100
MinotS_2013	BLS020813_d00-1	SRR829033	51	NODE_165_length_4047_cov_2.22896	4047	4	0.75	0	0	8	k5045	62	577870	272448	3	16	202	173	7402	4047	CYZA01000006.1	0.999753	99.679						7468	4047	NielsenHB_2014__V1_UC55_0__bin.93__k5045__NODE_125_length_119703_cov_6_59163	0.999753	99.975
LiangG_2020	D3264	D3264	100	NODE_6_length_4047_cov_2.02761	4047	12	0		0		k6922	5	59748	25136	8	4	1	5	7463	4041	HF986263.1	0.99827	100						7463	4041	NielsenHB_2014__V1_UC51_0__bin.18__k6922__NODE_455_length_40791_cov_4_79976	0.99827	100
LiangG_2020	D3734	D3734	100	NODE_316_length_4047_cov_3.48673	4047	3	0		0		k6136	73	253531	203005	1	0	1	2	7142	4048	FUSC01000009.1	0.999753	98.8812	7136	4048	NC_0290482_Clostridium_phage_phiCD211_complete_genome	0.999753	98.493	7119	4048	BackhedF_2015__SID507_12M__bin.17__k6136__NODE_1065_length_14821_cov_4_13592	0.999753	98.419
LiangG_2020	D234	D234	100	NODE_60_length_4047_cov_1.66692	4047	8	0		0		k1861	5	33152	8931	4	89	288	360	6015	3418	PDDG01000002.1	0.843835	98.9289						7184	4008	BackhedF_2015__SID591_12M__bin.10__k1861__NODE_226_length_61776_cov_25_7594	0.989622	99.373
LiangG_2020	D3251	D3251	100	NODE_5_length_4046_cov_1.05929	4046	3	0		0			0	0	0	0	0	0	0
LiangG_2020	D283	D283	98	NODE_90_length_4046_cov_1.2488	4046	8	0		0			0	0	0	0	0	0	0
LiangG_2020	D3454	D3454	92	NODE_133_length_4046_cov_0.0632814	4046	2	0		0		k4721	16	40577	32805	1	0	1	134	2039	2476	OFSM01000021.1	0.608502	81.704						4095	2431	XieH_2016__YSZC12003_37134__bin.35__k4721__NODE_103_length_151347_cov_4_40799	0.842066	97.3689
LiangG_2020	D3951	D3951	72	NODE_462_length_4046_cov_0	4046	4	0		0		k1861	1575	5393709	5380184	222	153	2	0	7433	4046	GG774703.1	0.999753	99.827						7467	4046	ZeeviD_2015_A__PNP_Main_221_megahit__bin.30__k1861__NODE_563_length_20782_cov_26_9497_ID_33538	0.999753	99.975
LyM_2016	CA40AGutDay0	SRR3740126	53	NODE_32_length_4046_ID_1028	4046	5	0		0			0	0	0	0	0	0	0
LiangG_2020	D145	D145	57	NODE_274_length_4045_cov_1.93234	4045	6	0		0		k1934	47	281517	179180	98	0	15	79											7470	4045	HMP_2012__SRS043411__bin.24__k1934__NODE_331_length_54146_cov_60_9576	0.999753	100
LiangG_2020	D3951	D3951	72	NODE_463_length_4045_cov_0.149566	4045	1	0		0		k1861	1575	5393710	5380185	45	7	1	0	7432	4024	FR901292.1	0.994561	100						7432	4024	ZellerG_2014__CCMD40701343ST-21-0__bin.27__k1861__NODE_609_length_36836_cov_17_9243	0.994561	100
LiangG_2020	yD519	yD519	100	NODE_58_length_4044_cov_0.221343	4044	2	0		0			0	0	0	0	0	0	0
LiangG_2020	D3944	D3944	60	NODE_289_length_4044_cov_0.453664	4044	7	0		0			0	0	0	0	0	0	0
PannarajP_2018	stool_BB11Eighth	stool_BB11Eighth	100	NODE_92_length_4044_cov_1.9303	4044	2	0		0			0	0	0	0	0	0	0	5151	4023	FSRK01000001.1	0.999011	92.053
LiangG_2020	D3944	D3944	60	NODE_290_length_4044_cov_0.161348	4044	5	0		0		k8249	4	23706	5057	1	0	23	28	1832	2083	FHNG01000002.1	0.525964	82.9322						2560	3552	HMP_2012__SRS018665__bin.9__k8249__NODE_7628_length_4142_cov_4_25789	0.870178	80.011
LiangG_2020	D133	D133	100	NODE_135_length_4044_cov_2.6474	4044	12	0		0		k17248	20	165332	161907	72	11	26	90	1166	1401	DS990239.1	0.339021	82.227						1188	1396	SchirmerM_2016__G88814__bin.4__k17248__NODE_3227_length_4071_cov_3_50075	0.339021	83.0568
LiangG_2020	D3681	D3681	100	NODE_136_length_4044_cov_1.47204	4044	3	0		0		k6936	96	363527	345989	9	23	30	216	2165	2075	GG667604.1	0.512364	85.542						6095	4046	HMP_2012__SRS015395__bin.10__k6936__NODE_117_length_39735_cov_15_0789	0.999753	93.87
MinotS_2013	BLS020831_d22-2	SRR935363	100	NODE_202_length_4044_cov_2.78817	4044	7	0	0	0	6	lone_genome_CM_ghana_C16-20374-GH	21	75578	52891	1	2	65	15											5709	3187	CM_ghana__C16-20374-GH__bin.27__ND__NODE_357_length_34831_cov_5_62954	0.89095	99.4305
LiangG_2020	D3734	D3734	100	NODE_317_length_4044_cov_0.0954812	4044	3	0		0		k4584	66	357369	209776	1	119	238	175	5212	4049	CYZJ01000014.1	0.999753	90.022						7452	4044	GeversD_2014__SKBSTL021__bin.11__k4584__NODE_829_length_23601_cov_70_5256	0.999753	99.926
LiangG_2020	D3951	D3951	72	NODE_464_length_4043_cov_0.234168	4043	2	0		0		k1846	410	1499805	1119713	6	796	13	0	6865	3996	AE015928.1	0.988375	97.7282						6887	3978	XieH_2016__YSZC12003_35653__bin.44__k1846__NODE_203_length_81585_cov_43_862	0.999753	99.4166
LiangG_2020	yD1171	yD1171	100	NODE_66_length_4043_cov_0.77477	4043	5	0		0		k6362	10	33155	28166	1	6	8	7											7385	4002	XieH_2016__YSZC12003_37394__bin.54__k6362__NODE_426_length_51517_cov_4_67522	0.989612	99.975
LiangG_2020	yD1171	yD1171	100	NODE_65_length_4043_cov_1.60163	4043	2	0		0		k6513	16	84583	77420	1	3	18	1054											6551	3977	KarlssonFH_2013__S598__bin.41__k6513__NODE_115_length_73201_cov_4_74771	0.983181	97.1006
LiangG_2020	D3951	D3951	72	NODE_465_length_4042_cov_0.246488	4042	1	0		0		k1861	1575	5393713	5380188	109	7	1	0	7132	3874	FOBY01000003.1	0.958189	99.897						7149	3871	ZeeviD_2015_A__PNP_Main_221_megahit__bin.30__k1861__NODE_26_length_211944_cov_30_9972_ID_8261	0.958189	100
LiangG_2020	D3454	D3454	92	NODE_134_length_4042_cov_0.123372	4042	5	0		0			0	0	0	0	0	0	0
LyM_2016	CA81BGutDay3	SRR3740143	100	NODE_40_length_4042_ID_392	4042	1	1	21	4	21	u6517	17	154637	67952	1	10	32	1588						6918	4048	NC_0247111_Uncultured_crAssphage_complete_genome	0.999753	97.554	6962	4046	LeChatelierE_2013__MH0313__bin.68__u6517__NODE_1265_length_16826_cov_2_59001	0.999753	97.751
LiangG_2020	D3941	D3941	100	NODE_146_length_4042_cov_0.639336	4042	3	0		0		u1620	13	30165	19725	1	189	343	1917	6591	3848	FMFT01000061.1	0.952746	97.6773						6994	4042	CM_madagascar__A36_02_1FE__bin.13__u1620__NODE_905_length_8852_cov_13_1104	0.999753	98.1488
LiangG_2020	D3941	D3941	100	NODE_147_length_4041_cov_0.0623403	4041	3	0		0		u14874	0	0	0	1	0	0	3											4684	2557	HMP_2012__SRS014287__bin.18__u14874__NODE_7846_length_2557_cov_3_90967	0.632517	99.726
LiangG_2020	D4284	D4284	51	NODE_257_length_4041_cov_0.0521206	4041	3	0		0		k4699	74	371049	260656	2	558	814	1348	3882	2102	JH376436.1	0.999753	99.9959						3583	1954	BackhedF_2015__SID367_12M__bin.38__k4699__NODE_7651_length_2798_cov_5_12067	0.483296	99.9909
Moreno-GallegoJL_2019	17A_largeInsert	17A_largeInsert	75	NODE_86_length_4041_cov_8.25013	4041	10	0.1	4	3	0	k1626	44	383621	274126	24	659	849	2599	1893	1028	GL882616.1	0.259589	99.8123						2436	1543	XieH_2016__YSZC12003_37201__bin.22__k1626__NODE_527_length_51484_cov_5_65154	0.64687	97.4526
MinotS_2013	BLS020831_d22-2	SRR935363	100	NODE_203_length_4041_cov_3.03512	4041	4	0.5	0	0	7	k4285	506	1660790	1360073	1842	5	1129	323	4789	2723	NNBY01000027.1	0.696857	98.819						7393	4003	ZellerG_2014__CCMD18872694ST-21-0__bin.58__k4285__NODE_17_length_208418_cov_4_70632	0.990349	100
LiangG_2020	D133	D133	100	NODE_136_length_4040_cov_1.68384	4040	3	0		0		k15132	16	155560	71052	44	129	351	2325	1919	1630	CYZT01000228.1	0.824752	86.4114						2335	1627	QinN_2014__HD-17__bin.31__k15132__NODE_930_length_18864_cov_3_16306	0.826733	89.3478
LiangG_2020	D3451	D3451	60	NODE_98_length_4040_cov_1.31638	4040	4	0		0		k6939	31	118223	110433	24	2	16	184	3544	4062	AEXI01000010.1	0.999257	82.619						5491	4046	HMP_2012__SRS064449__bin.48__k6939__NODE_14_length_116536_cov_39_8138	0.999752	91.2224
MinotS_2013	BLS020815_d01-1	SRR935337	53	NODE_234_length_4040_cov_2.56085	4040	6	0.833333	1	1	1	k6276	41	704718	173943	1	8	1	0											4772	2744	HMP_2012__SRS014613__bin.15__k6276__NODE_360_length_56983_cov_7_49022	0.981683	96.8734
LiangG_2020	D4284	D4284	51	NODE_258_length_4040_cov_0	4040	1	0	0	0	1	u4762	129	550724	490807	7	10	34	67	6170	4040	FOZH01000021.1	0.999752	94.233						7417	4040	VatanenT_2016__G80513__bin.2__u4762__NODE_62_length_36438_cov_84_4118	0.999752	99.903
LiangG_2020	D3951	D3951	72	NODE_466_length_4039_cov_0.519172	4039	4	0		0		k1861	1575	5393716	5380191	314	595	8	0	7230	3982	FOAL01000013.1	0.985392	99.448						7352	3981	ZeeviD_2015_A__PNP_Main_221_megahit__bin.30__k1861__NODE_62_length_143871_cov_28_9922_ID_33330	0.985392	100
MinotS_2013	BLS020835_d25-1	SRR935360	100	NODE_173_length_4039_cov_2.60291	4039	6	0.5	6	4	7	u4834	27	317574	138635	8	1506	3065	5017	2457	1433	FMDX01000022.1	0.978708	98.45						2628	1487	ChengpingW_2017__AS43raw__bin.55__u4834__NODE_8129_length_2506_cov_3_15626	0.999752	99.1062
LiangG_2020	D4284	D4284	51	NODE_259_length_4039_cov_0.246677	4039	1	0		0		u4762	129	550725	490808	11	5	18	82	3099	2814	DS990261.1	0.935628	85.278						7203	3949	XieH_2016__YSZC12003_37297R1__bin.44__u4762__NODE_164_length_97959_cov_5_02875	0.977222	99.7292
LiangG_2020	D3734	D3734	100	NODE_318_length_4038_cov_0.108156	4038	3	0		0		k6939	49	245872	188232	2	13	48	98	1489	1085	ANDJ01000001.1	0.264983	91.705						7153	3904	VatanenT_2016__G80573__bin.1__k6939__NODE_618_length_4152_cov_34_2675	0.997771	99.4752
LiangG_2020	D358	D358	100	NODE_108_length_4038_cov_1.17441	4038	4	0		0			0	0	0	0	0	0	0
MinotS_2013	BLS020814_d00-2	SRR829867	100	NODE_126_length_4037_cov_2.9121	4037	5	1	1	1	2	k4269	22	260410	86975	108	7	57	85											3221	1744	ZeeviD_2015_A__PNP_Main_394_megahit__bin.11__k4269__NODE_1855_length_9435_cov_10_9343_ID_41739	0.999752	99.6466
LiangG_2020	yD378	yD378	100	NODE_50_length_4037_cov_0.700256	4037	4	0		0		k1877	44	161509	123444	1	0	5	38											1496	1502	QinN_2014__LV-20__bin.10__k1877__NODE_1789_length_6018_cov_11_3394	0.777805	83.7582
LiangG_2020	D3964	D3964	84	NODE_44_length_4037_cov_1.60895	4037	8	0		0		k1815	36	185672	137315	15	39	161	82	1637	1031	JNHM01000179.1	0.25514	95.344						6613	4039	CosteaPI_2017__SID713B073-11-0-0__bin.64__k1815__NODE_1251_length_17589_cov_46_5954	0.999752	98.1719
MinotS_2013	BLS020831_d22-2	SRR935363	100	NODE_204_length_4037_cov_2.57911	4037	3	0.666667	0	0	9	k4844	111	657642	352742	32	20	161	169											6008	3536	LiJ_2014__MH0270__bin.54__k4844__NODE_577_length_43643_cov_7_4456	0.999752	99.5233
LiangG_2020	D4284	D4284	51	NODE_260_length_4037_cov_0.202558	4037	8	0		0		k10068	65	199997	169642	2	1	2	6	4898	2733	KQ957005.1	0.999752	99.3108						3347	2010	QinJ_2012__CON-073__bin.28__k10068__NODE_11511_length_2676_cov_1_91072	0.827595	93.0909
LiangG_2020	D4001	D4001	100	NODE_95_length_4037_cov_0.878005	4037	4	0		0		k10068	26	78217	78195	258	0	177	1800	7299	4037	KZ269514.1	0.999752	99.306	6250	3839	NC_0095141_Phage_cdtI_DNA_complete_genome	0.950458	96.0918	7215	4037	XieH_2016__YSZC12003_37171__bin.12__k10068__NODE_143_length_114852_cov_62_9935	0.999752	98.935
LiangG_2020	D3951	D3951	72	NODE_467_length_4037_cov_0.0849105	4037	1	0		0		k1861	1575	5393718	5380193	277	39	2	0	7433	4038	GG774716.1	0.999752	99.901						7456	4037	ZeeviD_2015_A__PNP_Main_221_megahit__bin.30__k1861__NODE_20_length_231502_cov_28_9921_ID_24215	0.999752	100
LiangG_2020	D3594	D3594	100	NODE_222_length_4036_cov_0.0189307	4036	3	0		0		k8599	534	1679551	1671209	46	18	28	48	7156	4038	FR888534.1	0.999752	98.663						7334	4038	CosteaPI_2017__donald3-11-7-0__bin.24__k8599__NODE_687_length_40332_cov_3_9492	0.999752	99.6085
LiangG_2020	DDN2	DDN2	100	NODE_18_length_4036_cov_0	4036	4	0		0			0	0	0	0	0	0	0
LiangG_2020	D3334	D3334	100	NODE_145_length_4035_cov_0.0470829	4035	4	0		0			0	0	0	0	0	0	0
LiangG_2020	D3944	D3944	60	NODE_291_length_4035_cov_0.0634596	4035	7	0		0		k10139	76	380007	240783	1	43	45	176	3419	1932	LQTT01000089.1	0.909542	97.5737						3397	1932	YuJ_2015__SZAXPI015249-37__bin.41__k10139__NODE_967_length_20305_cov_3_34751	0.909294	97.4166
LiangG_2020	D4014	D4014	100	NODE_135_length_4033_cov_0.121608	4033	6	0		0		lone_genome_Heitz-BuschartA_2016_M04.5-V1-stool_megahit	5	24227	9045	1	28	25	43	3264	1786	FKGK01000037.1	0.983387	97.0462	1149	874	NC_0197211_Enterobacterial_phage_mEp390_complete_genome	0.438631	85.9359	2612	1763	Heitz-BuschartA_2016__M04.5-V1-stool_megahit__bin.16__ND__NODE_55_length_46646_ID_40074	0.555914	93.3531
LyM_2016	CA6BGutDay3	SRR3740123	100	NODE_17_length_4033_ID_140	4033	1	0	1	1	1	k1815	15	76636	76636	9	16	85	23											6632	4040	ZeeviD_2015_A__PNP_Main_633_megahit__bin.33__k1815__NODE_63_length_45292_cov_13_9942_ID_75158	0.999752	97.498
LiangG_2020	D126	D126	64	NODE_48_length_4033_cov_2.29893	4033	1	0		0			0	0	0	0	0	0	0	7448	4033	FLDV01000001.1	0.999752	100
MinotS_2013	BLS020834_d24-1	SRR935359	100	NODE_161_length_4033_cov_2.85847	4033	2	0	0	0	5	k6347	14	80636	44785	1	365	17	0	7070	4033	DABI01000082.1	0.999752	99.3806						7180	4033	VogtmannE_2016__MMRS81135225ST-27-0-0__bin.12__k6347__NODE_1851_length_15516_cov_5_19721	0.999752	99.9272
ReyesA_2015	Ma_F194T1_27.1.09	ERR975218	58	NODE_46_length_4032_ID_617	4032	3	0.333333	1	1	0	k17249	4	31579	31579	27	13	31	27	4202	3487	PNHM01000005.1	0.859871	89.4814						6966	4026	VatanenT_2016__G78583__bin.4__k17249__NODE_141_length_12284_cov_7_35718	0.999008	97.9092
KimMS_2011	sample_SRR089802	SRR089802	85	NODE_56_length_4032_ID_527	4032	9	0.222222	20	3	0	k1836	46	138836	138836	400	536	668	2550	7419	4034	GG688321.1	0.999752	99.8918						7424	4034	YuJ_2015__SZAXPI017586-111__bin.32__k1836__NODE_766_length_33314_cov_16_5907	0.999752	99.9164
LiangG_2020	D3170	D3170	100	NODE_10_length_4032_cov_2.19934	4032	7	0		0		k15271	8	32065	32065	113	9	21	118	2379	2456	JH414698.1	0.604911	84.8324						7435	4032	RaymondF_2016__P5E0__bin.29__k15271__NODE_609_length_32099_cov_6_12258	0.999752	99.95
LiangG_2020	D3944	D3944	60	NODE_292_length_4032_cov_0.314469	4032	4	0		0		k10115	112	543499	474626	22	16	31	113	7441	4032	FLHN01000003.1	0.999752	99.975						7424	4032	HeQ_2017__SZAXPI029492-90__bin.35__k10115__NODE_229_length_42340_cov_3_57526	0.999752	99.901
LiangG_2020	D145	D145	57	NODE_275_length_4031_cov_4.35529	4031	11	0		0		k17248	28	170062	151658	130	34	94	207	7341	3978	KQ955959.1	0.986604	99.975						4909	2745	NielsenHB_2014__V1_UC55_0__bin.52__k17248__NODE_1496_length_25372_cov_3_50267	0.986604	99.6433
LiangG_2020	D3521	D3521	60	NODE_284_length_4031_cov_0.53458	4031	3	0		0		k1860	1005	3075043	3008600	16	31	302	79	7367	3989	KV804338.1	0.989333	100						7367	3989	ZeeviD_2015_A__PNP_Validation_60_megahit__bin.10__k1860__NODE_146_length_65242_cov_12_6510_ID_8258	0.989333	100
LiangG_2020	D3944	D3944	60	NODE_293_length_4031_cov_0.164959	4031	6	0		0		u8255	40	140366	86188	1	0	1	34											1378	1187	CM_cf__CF_FIFC003SS_t1M16__bin.3__u8255__NODE_90_length_14368_cov_18_1882	0.292731	87.784
LiangG_2020	D3764	D3764	76	NODE_112_length_4030_cov_0.208301	4030	1	0		0		k6939	54	256039	234561	17	19	40	103	2808	1762	ADFU01000006.1	0.70397	94.1916						3112	1761	KosticAD_2015__PRJNA231909.3103736__bin.12__k6939__NODE_58_length_88648_cov_35_0165	0.987345	95.8679
LiangG_2020	D3951	D3951	72	NODE_468_length_4030_cov_0.104535	4030	4	0		0		k1861	1575	5393725	5380200	165	92	0	0	7269	3966	KE159460.1	0.983871	99.748						7319	3963	ZeeviD_2015_A__PNP_Main_221_megahit__bin.30__k1861__NODE_386_length_33094_cov_35_1182_ID_9498	0.983871	99.9998
MinotS_2013	BLS020813_d00-1	SRR829033	51	NODE_166_length_4030_cov_2.44403	4030	5	0.8	0	0	2	k4532	76	699109	316389	2	22	73	294											7033	4030	XieH_2016__YSZC12003_35392__bin.30__k4532__NODE_1346_length_36808_cov_7_77509	0.999752	98.937
MinotS_2013	BLS020815_d01-1	SRR935337	53	NODE_235_length_4030_cov_2.59597	4030	4	0.5		0		k6140	67	515328	250065	11	3	1	0	5354	3304	FMFU01000001.1	0.81861	95.944						7371	3997	BackhedF_2015__SID229_12M__bin.34__k6140__NODE_1036_length_18204_cov_17_0283	0.991563	99.95
LiangG_2020	D392	D392	100	NODE_67_length_4029_cov_3.36514	4029	8	0		0		k6744	10	67794	34503	36	5	37	49	2826	1821	JH470425.1	0.450732	94.728						3177	1823	ZellerG_2014__CCIS44093303ST-4-0__bin.13__k6744__NODE_439_length_48537_cov_3_81585	0.845619	98.3254
LiangG_2020	yD1306	yD1306	100	NODE_69_length_4029_cov_0.551256	4029	7	0		0		k1872	29	95748	73791	2	14	21	177	5090	2760	JH724083.1	0.783073	98.3172						5821	3156	VincentC_2016__MM057.8_megahit__bin.5__k1872__NODE_742_length_7284_cov_107_0150_ID_42142	0.783073	99.983
LiangG_2020	D3951	D3951	72	NODE_469_length_4029_cov_0.0635572	4029	2	0		0		k1861	1575	5393726	5380201	297	98	2	0	7391	4029	AE015928.1	0.999752	99.777						7441	4029	XieH_2016__YSZC12003_35979__bin.17__k1861__NODE_444_length_51787_cov_3_89608	0.999752	100
MinotS_2013	BLS020827_d15-1	SRR935351	100	NODE_167_length_4029_cov_1.81404	4029	3	0.666667	0	0	5		0	0	0	0	0	0	0
MinotS_2013	BLS020830_d22-1	SRR935356	59	NODE_320_length_4029_cov_2.19149	4029	3	1	0	0	1	u6367	12	42159	32547	11	171	224	50	3777	2578	FR884564.1	0.638372	93.173						7343	4028	ZeeviD_2015_A__PNP_Main_690_megahit__bin.5__u6367__NODE_347_length_19576_cov_23_9528_ID_55918	0.999752	99.5751
LiangG_2020	D3521	D3521	60	NODE_285_length_4029_cov_0.100461	4029	6	0		0		k1814	598	2108696	1790314	339	315	1213	718	6946	4025	JH724288.1	0.999752	99.9751						7441	4029	ZellerG_2014__CCIS55531770ST-4-0__bin.8__k1814__NODE_739_length_11540_cov_16_2152	0.999752	100
LiangG_2020	D3951	D3951	72	NODE_470_length_4028_cov_0.106896	4028	2	0		0		k1861	1575	5393727	5380202	308	261	4	0	6985	3975	FR901305.1	0.986346	98.6298						7337	3973	ZeeviD_2015_A__PNP_Main_221_megahit__bin.30__k1861__NODE_3_length_451066_cov_30_3767_ID_7145	0.986346	99.9996
LiangG_2020	D126	D126	64	NODE_49_length_4028_cov_1.28022	4028	11	0		0		k10068	51	301968	235540	84	2	24	117	7395	4010	MDGF01000021.1	0.995283	99.95	4327	2600	NC_0197081_Enterobacteria_phage_mEp235_complete_genome	0.995283	96.3684	7395	4010	LoombaR_2017__SID5161_prh__bin.16__k10068__NODE_2_length_426825_cov_18_5916	0.995283	99.95
MinotS_2013	BLS020830_d22-1	SRR935356	59	NODE_321_length_4027_cov_803.345	4027	6	0.166667	1	1	11		0	0	0	0	0	0	0
MinotS_2013	BLS020831_d22-2	SRR935363	100	NODE_205_length_4027_cov_3.55539	4027	4	0	0	0	8	k4285	506	1660804	1360087	1850	10	1103	391	6999	4027	FMHA01000004.1	0.999752	98.4125						7437	4027	ZeeviD_2015_A__PNP_Validation_7_megahit__bin.9__k4285__NODE_21_length_191085_cov_26_6691_ID_1172	0.999752	100
NormanJ_2015	SID54	ERR843965	86	NODE_15_length_4026_cov_3.95568	4026	7	0.142857	7	2	0	k1814	6	103620	80328	1	33	105	5684	3467	2191	FMEV01000027.1	0.999503	95.4451						3112	1972	WenC_2017__N277__bin.21__k1814__NODE_5637_length_5819_cov_21_5949	0.883507	95.685
Moreno-GallegoJL_2019	17A_largeInsert	17A_largeInsert	75	NODE_87_length_4026_cov_4.51675	4026	8	0.125		0			0	0	0	0	0	0	0
LiangG_2020	D3521	D3521	60	NODE_286_length_4025_cov_0	4025	3	0	0	0	1	k1860	1005	3075049	3008606	81	5008	4421	4518	7422	4025	FNNN01000004.1	0.999752	99.95						7422	4025	ZeeviD_2015_B__PNP_Main_728_megahit__bin.10__k1860__NODE_713_length_12044_cov_17_9431_ID_36593	0.999752	99.9846
LiangG_2020	D261	D261	100	NODE_94_length_4025_cov_1.80438	4025	2	0		0		k6936	16	100298	100298	3	0	9	71											6726	4026	LiJ_2014__V1.FI37__bin.94__k6936__NODE_692_length_42139_cov_22_1599	0.999255	96.846
LiangG_2020	DD2	DD2	100	NODE_31_length_4025_cov_0.305541	4025	5	0		0			0	0	0	0	0	0	0	3020	1811	LT629793.1	0.818385	96.9782
MinotS_2013	BLS020834_d24-1	SRR935359	100	NODE_162_length_4025_cov_2.19673	4025	15	0.0666667	0	0	9	k5082	70	631048	510281	1	0	0	0											2425	1334	NielsenHB_2014__V1_UC21_4__bin.47__k5082__NODE_1_length_371437_cov_28_4882	0.33118	99.475
PannarajP_2018	stool_BB8Fifth	stool_BB8Fifth	77	NODE_50_length_4025_cov_0.776552	4025	10	0.1		0			0	0	0	0	0	0	0
LyM_2016	CA85DGutWeek8	SRR3740151	100	NODE_60_length_4025_ID_912	4025	8	0.25		0			0	0	0	0	0	0	0
LiangG_2020	D3281	D3281	100	NODE_10_length_4025_cov_6.1052	4025	4	0		0		k6473	8	89030	89030	3	13	27	1539						5297	3155	NC_0247111_Uncultured_crAssphage_complete_genome	0.999006	96.7969	5265	3153	XieH_2016__YSZC12003_36534__bin.72__k6473__NODE_241_length_97140_cov_6_98431	0.782857	97.4319
MinotS_2013	BLS020835_d25-1	SRR935360	100	NODE_174_length_4024_cov_3.69992	4024	2	0	0	0	9	k2227	3	18711	18624	1	16	23	918											6889	4024	LiuW_2016__SRR3992991__bin.16__k2227__NODE_1673_length_18407_cov_9_76597	0.999751	97.5654
MinotS_2013	BLS020824_d13-1	SRR935348	79	NODE_208_length_4024_cov_2.76921	4024	4	0.75	0	0	3	k4644	99	831261	452072	2	18	8	159											6674	3977	BengtssonPalmeJ_2015__TRAVELRES36__bin.29__k4644__NODE_166_length_149416_cov_6_67899	0.988072	96.958
LiangG_2020	D3594	D3594	100	NODE_223_length_4024_cov_0	4024	2	0		0		k8599	534	1679563	1671221	47	2	13	18	7055	4012	FR888540.1	0.996769	98.405						7404	4012	LiJ_2014__V1.FI20__bin.90__k8599__NODE_399_length_78527_cov_5_52661	0.996769	99.9884
LyM_2016	CA48DGutWeek8	SRR3740140	68	NODE_31_length_4023_ID_496	4023	2	0	5	2	2	k6754	14	82843	79483	2	5	44	983											6709	4024	ZeeviD_2015_A__PNP_Main_147_megahit__bin.11__k6754__NODE_219_length_89977_cov_37_2295_ID_89778	0.999751	96.9175
LiangG_2020	D245	D245	100	NODE_38_length_4023_cov_1.64704	4023	1	0		0			0	0	0	0	0	0	0
LiangG_2020	D133	D133	100	NODE_137_length_4023_cov_1.35474	4023	3	0		0		k9224	20	38850	38850	24	33	8	76	7042	3962	KQ971082.1	0.983594	98.763						7308	3961	ZellerG_2014__CCIS46047672ST-4-0__bin.18__k9224__NODE_7_length_213054_cov_17_6106	0.984091	99.9879
LiangG_2020	DB5	DB5	100	NODE_45_length_4022_cov_0.355841	4022	2	0		0		k10115	175	491901	473250	2	0	4	8	3075	1866	CP026178.1	0.999503	94.7171						4193	2270	IjazUZ_2017__S30_a_WGS_megahit__bin.6__k10115__NODE_1261_length_3409_cov_11_2084_ID_10493	0.564147	100
LyM_2016	CA39DGutWeek8	SRR3740124	87	NODE_28_length_4022_ID_453	4022	9	0	3	2	3	lone_genome_CM_tanzania_C16-20440-TZ	2	11502	3328	1	3	21	435											2117	1537	C16-20440-TZ__bin.39__ND__NODE_6086_length_3925_cov_2_7137	0.580806	87.8856
MinotS_2013	BLS020830_d22-1	SRR935356	59	NODE_322_length_4022_cov_2.90623	4022	4	1	0	0	2	k15317	18	94347	89999	2	2	5	62											4503	4022	VogtmannE_2016__MMRS94549160ST-27-0-0__bin.74__k15317__NODE_365_length_64023_cov_6_08406	0.989309	87.096
LiangG_2020	D105	D105	100	NODE_67_length_4022_cov_7.80398	4022	9	0		0		k17256	19	103718	103718	9	182	111	194	3530	2520	JNVZ01000016.1	0.789906	92.8811						6599	4041	ZeeviD_2015_A__PNP_Main_355_megahit__bin.10__k17256__NODE_677_length_29763_cov_9_0000_ID_69541	0.999751	99.9818
LiangG_2020	D3944	D3944	60	NODE_295_length_4022_cov_1.59358	4022	1	0		0		k10130	90	431977	319170	21	36	41	70	6102	3867	LEDP01000009.1	0.95997	98.6471	2228	1590	NC_0197151_Enterobacterial_phage_mEp234_complete_genome	0.398309	92.201	4004	2686	BackhedF_2015__SID637_12M__bin.13__k10130__NODE_1792_length_8927_cov_51_5806	0.95997	95.7868
LiangG_2020	D3944	D3944	60	NODE_294_length_4022_cov_3.47291	4022	7	0		0		k6936	107	390393	381784	6	68	63	221	5397	3989	GG770201.1	0.990801	92.4502						6691	3989	CM_cf__CF_TNFC003SA_t1M15__bin.4__k6936__NODE_291_length_19166_cov_5_90246	0.992292	96.9415
LiangG_2020	D4281	D4281	64	NODE_124_length_4022_cov_0.0616175	4022	5	0		0		k10115	23	110545	72939	5	7	16	37	7227	4022	LZGC01000050.1	0.999751	99.4305						7395	4022	LiuW_2016__SRR3993058__bin.78__k10115__NODE_260_length_40506_cov_12_8342	0.999751	99.851
LiangG_2020	D234	D234	100	NODE_61_length_4022_cov_3.06628	4022	6	0		0		k17248	16	126759	126759	237	39	172	326	6497	4002	PJEF01000004.1	0.990552	96.2776						6680	3986	LiJ_2014__V1.FI20__bin.26__k17248__NODE_3219_length_15199_cov_4_36457	0.990801	97.548
LyM_2016	CA39EGutMonth6	SRR3740125	68	NODE_57_length_4021_ID_159	4021	11	0.0909091	1	1	3		0	0	0	0	0	0	0
LyM_2016	CA40DGutWeek8	SRR3740129	96	NODE_38_length_4021_ID_539	4021	3	0.666667	11	3	3	k4699	12	24804	23819	1	51	105	925	6329	4030	JH414706.1	0.999751	95.062						6481	4025	RaymondF_2016__P20E90__bin.42__k4699__NODE_749_length_31724_cov_7_69342	0.999751	95.752
LiangG_2020	D3454	D3454	92	NODE_135_length_4021_cov_0.11094	4021	5	0		0		u4762	82	232306	213906	23	221	129	81	3735	2622	DS990261.1	0.652077	92.396						7326	3974	HeQ_2017__RSZAXPI003099-133__bin.25__u4762__NODE_507_length_57470_cov_6_10856	0.987814	99.9524
LyM_2016	CA39CGutDay7	SRR3740122	75	NODE_14_length_4020_ID_362	4020	10	0	3	2	3	lone_genome_CM_tanzania_C16-20440-TZ	2	19079	3328	1	3	21	435											2117	1537	C16-20440-TZ__bin.39__ND__NODE_6086_length_3925_cov_2_7137	0.581095	87.907
PannarajP_2018	stool_BB8Fifth	stool_BB8Fifth	77	NODE_51_length_4020_cov_0.861546	4020	3	0		0		lone_genome_CM_tanzania_C16-20557-TZ	7	22682	15998	1	60	32	15	7247	4020	MULN01000150.1	0.999751	99.204						5433	4023	C16-20557-TZ__bin.32__ND__NODE_2648_length_8534_cov_4_83229	0.999751	91.7292
LiangG_2020	D3451	D3451	60	NODE_99_length_4019_cov_0.51259	4019	8	0		0		lone_genome_RosaBA_2018_U_VS-3145-837_megahit	7	23604	12115	1	104	60	80	2575	1574	CP021384.1	0.934561	95.3726						2741	1958	RosaBA_2018__U_VS-3145-837_megahit__bin.98__ND__NODE_351_length_55528_ID_351781	0.935556	95.5107
LiangG_2020	yD519	yD519	100	NODE_59_length_4018_cov_2.56361	4018	5	0		0			0	0	0	0	0	0	0
LiangG_2020	yD526	yD526	100	NODE_63_length_4017_cov_1.04447	4017	5	0		0		k1872	40	180471	165967	3	19	130	682											6732	3946	HMP_2012__SRS016989__bin.20__k1872__NODE_44_length_144536_cov_109_367	0.982823	97.4633
LiangG_2020	D275	D275	75	NODE_201_length_4017_cov_1.87111	4017	3	0		0		k1965	674	1560468	1547096	1511	0	212	381	7382	4000	HF988220.1	0.995519	99.975						7382	4000	ZellerG_2014__MMPU99077057ST__bin.72__k1965__NODE_4633_length_7052_cov_3_96084	0.995519	99.9995
PannarajP_2018	stool_BB9Sixth	stool_BB9Sixth	100	NODE_97_length_4017_cov_2.36889	4017	3	0.333333		0			0	0	0	0	0	0	0	5949	3221	CP015036.1	0.801593	100
Moreno-GallegoJL_2019	17A_largeInsert	17A_largeInsert	75	NODE_88_length_4017_cov_5.86219	4017	5	0.6		0			0	0	0	0	0	0	0
MinotS_2013	BLS020834_d24-1	SRR935359	100	NODE_163_length_4017_cov_2.43009	4017	4	0.25	0	0	5	k4285	470	1288294	1062281	179	77	9	0	1672	1135	FMHA01000002.1	0.281802	93.304						7419	4017	YuJ_2015__SZAXPI003418-8__bin.5__k4285__NODE_191_length_88067_cov_6_92718	0.999751	100
LiangG_2020	D3734	D3734	100	NODE_319_length_4016_cov_0.191823	4016	3	0		0		k1814	96	437136	285024	17	128	403	276	7324	3988	CZBM01000012.1	0.99253	99.824						7358	3988	ZellerG_2014__CCMD74930188ST-21-0__bin.13__k1814__NODE_1421_length_15943_cov_83_4202	0.99253	99.9989
LiangG_2020	D3594	D3594	100	NODE_224_length_4016_cov_0.957573	4016	4	0		0		k7951	4	34241	34236	2	0	0	2											4905	2872	BackhedF_2015__SID640_4M__bin.15__k7951__NODE_40_length_143103_cov_6_53455	0.71489	98.2785
ReyesA_2015	Ma_F194T1_13.1.09	ERR975217	100	NODE_37_length_4016_ID_93	4016	4	0.75	0	0	1		0	0	0	0	0	0	0
LiangG_2020	D3951	D3951	72	NODE_471_length_4015_cov_0.126029	4015	5	0		0		k4758	98	343288	332448	168	68	1	0	7219	4015	KB851046.1	0.999751	99.128						7415	4015	YuJ_2015__SZAXPI017587-113__bin.41__k4758__NODE_382_length_41515_cov_4_88227	0.999751	100
LiangG_2020	yD1306	yD1306	100	NODE_70_length_4015_cov_0.249228	4015	5	0		0		k9228	6	12665	12665	32	35	4	103	1035	1068	PJLF01000006.1	0.264757	84.6179						3827	2081	ZeeviD_2015_B__PNP_Main_384_megahit__bin.29__k9228__NODE_93_length_85637_cov_15_0283_ID_57488	0.821669	99.7884
LiangG_2020	D3521	D3521	60	NODE_287_length_4013_cov_4.1351	4013	9	0		0		k10068	60	140374	138571	131	0	66	333	5563	3016	PHQR01000017.1	0.751308	99.9951	872	548	NC_0084641_Stx2-converting_phage_86_complete_genome	0.136058	95.438	5563	3016	ZellerG_2014__CCIS36699628ST-4-0__bin.20__k10068__NODE_227_length_60750_cov_33_8781	0.751308	99.9918
ReyesA_2015	Ma_F229T2_27.2.09	ERR975264	51	NODE_26_length_4013_ID_247	4013	2	1	0	0	2		0	0	0	0	0	0	0						2475	2319	NC_0288251_Escherichia_phage_vB_EcoM_AYO145A_complete_genome	0.938201	91.1631
LiangG_2020	yD171	yD171	100	NODE_110_length_4013_cov_0.463201	4013	10	0		0		k6778	55	328373	184146	2	30	138	216											7378	4013	ZeeviD_2015_A__PNP_Main_214_megahit__bin.23__k6778__NODE_21_length_174762_cov_10_0001_ID_166997	0.999751	99.85
LyM_2016	CA47EGutMonth6	SRR3740136	100	NODE_29_length_4012_ID_68	4012	8	0.625	2	1	0	u14868	6	27321	12302	1	1	6	52	6215	4016	FMFL01000057.1	0.999751	94.622						7267	4014	VogtmannE_2016__MMRS44197125ST-27-0-0__bin.44__u14868__NODE_682_length_33523_cov_5_84018	0.999751	99.4203
LiangG_2020	D3262	D3262	51	NODE_30_length_4010_cov_2.10304	4010	5	0		0		k1830	118	449110	447335	85	115	300	162	1722	1013	DS981454.1	0.251621	97.4273						3086	1674	ZeeviD_2015_B__PNP_Main_110_megahit__bin.33__k1830__NODE_2142_length_10796_cov_15_9438_ID_29688	0.993766	99.7724
MinotS_2013	BLS020831_d22-2	SRR935363	100	NODE_206_length_4010_cov_2.13097	4010	3	0	0	0	4	k4285	506	1660821	1360104	1829	12	966	412	7173	4010	NNBY01000031.1	0.999751	98.953						7406	4010	ZellerG_2014__CCMD18872694ST-21-0__bin.58__k4285__NODE_623_length_34638_cov_3_63812	0.999751	100
LyM_2016	CA40DGutWeek8	SRR3740129	96	NODE_39_length_4010_ID_304	4010	6	0.333333	3	2	4	k6602	21	33712	33490	4	13	47	292											7188	3995	ZeeviD_2015_A__PNP_Main_121_megahit__bin.27__k6602__NODE_120_length_76798_cov_39_7681_ID_51390	0.995012	99.3944
LiangG_2020	D145	D145	57	NODE_276_length_4010_cov_1.58783	4010	3	0		0		u14874	554	2373951	2344956	139	10	26	39											7406	4010	ZellerG_2014__CCIS44676181ST-4-0__bin.38__u14874__NODE_950_length_23725_cov_6_10139	0.999751	100
MinotS_2013	BLS020815_d01-1	SRR935337	53	NODE_236_length_4009_cov_1.96915	4009	6	0.5	4	1	1	k1903	88	570529	432004	4	916	8	0	3454	1966	FP929055.1	0.929658	98.7751						3626	1966	ZeeviD_2015_B__PNP_Main_502_megahit__bin.50__k1903__NODE_3366_length_5898_cov_6_9367_ID_2970	0.996508	98.6705
LiangG_2020	D3951	D3951	72	NODE_472_length_4009_cov_0.294693	4009	1	0		0		k1861	1575	5393746	5380221	311	76	2	0	7371	4009	FOBY01000002.1	0.999751	99.85						7376	4009	ZeeviD_2015_A__PNP_Main_740_megahit__bin.61__k1861__NODE_1649_length_16793_cov_11_0000_ID_75019	0.999751	99.9272
LiangG_2020	yD393	yD393	65	NODE_64_length_4009_cov_0.393096	4009	7	0		0			0	0	0	0	0	0	0
ReyesA_2015	Ma_F26T2_17.11.08	ERR975056	56	NODE_17_length_4009_ID_123	4009	6	0.166667		0		k4844	2	34491	34491	12	47	194	242											5626	3903	WenC_2017__N310__bin.53__k4844__NODE_281_length_89470_cov_166_302	0.971813	94.1922
LyM_2016	CA81DGutWeek8	SRR3740146	100	NODE_41_length_4008_ID_317	4008	8	0.25	1	1	2	k4933	16	93747	92149	1	40	97	102											2909	2210	CosteaPI_2017__SID713A081-11-0-0__bin.85__k4933__NODE_290_length_53606_cov_6_62305	0.999002	95.7444
KimMS_2011	sample_SRR089804	SRR089804	100	NODE_33_length_4008_ID_714	4008	5	0.4	1	1	0	k4844	4	8632	7539	1	1	27	27											1875	1475	NielsenHB_2014__V1_UC52_0__bin.44__k4844__NODE_9882_length_3720_cov_2_18799	0.905938	87.7151
LiangG_2020	D4014	D4014	100	NODE_136_length_4008_cov_0.377995	4008	5	0		0		k1814	131	462770	414808	258	339	1009	1282	7105	3887	KQ235758.1	0.969311	99.666						7142	3883	ZeeviD_2015_A__PNP_Main_13_megahit__bin.6__k1814__NODE_137_length_77211_cov_13_9966_ID_149955	0.969311	99.9433
LiangG_2020	D3734	D3734	100	NODE_320_length_4008_cov_0.0845143	4008	2	0		0		k7298	17	53569	37960	3	0	14	21											7119	4008	HMP_2012__SRS011086__bin.19__k7298__NODE_63_length_72399_cov_17_9341	0.99975	98.728
MinotS_2013	BLS020830_d22-1	SRR935356	59	NODE_323_length_4008_cov_2.5358	4008	8	0.5		0		k15031	35	341786	157433	3	13	19	121											1925	1622	ZeeviD_2015_A__PNP_Main_116_megahit__bin.1__k15031__NODE_26027_length_1657_cov_5_0000_ID_48519	0.472555	92.3605
MinotS_2013	BLS020829_d21-2	SRR935354	100	NODE_83_length_4007_cov_5.01771	4007	4	0	6	3	11		0	0	0	0	0	0	0
LiangG_2020	D3951	D3951	72	NODE_473_length_4007_cov_0.166237	4007	3	0		0		k1861	1575	5393748	5380223	307	84	2	0	7068	4007	KE159460.1	0.99975	98.503						7400	4007	ZeeviD_2015_A__PNP_Main_221_megahit__bin.30__k1861__NODE_3_length_451066_cov_30_3767_ID_7145	0.99975	100
LiangG_2020	D261	D261	100	NODE_95_length_4007_cov_47.7262	4007	2	0		0		k1814	69	357430	318367	311	372	1356	989	6658	4007	KV804336.1	0.99975	97.8536						7167	4007	SchirmerM_2016__G88749__bin.20__k1814__NODE_396_length_17181_cov_22_6968	0.99975	99.1206
MinotS_2013	BLS020830_d22-1	SRR935356	59	NODE_324_length_4007_cov_2.46888	4007	6	0.333333	0	0	2	u15315	20	161690	97864	2	2	6	44											7081	4009	GeversD_2014__SKBSTL068__bin.68__u15315__NODE_723_length_42460_cov_63_5096	0.99975	98.553
LiangG_2020	D3944	D3944	60	NODE_296_length_4006_cov_0.124259	4006	2	0		0		lone_genome_RosaBA_2018_U_VS-4218-901_megahit	28	119397	89693	1	64	33	9	7287	4006	PODW01000011.1	0.99975	99.501						6002	4008	RosaBA_2018__U_VS-4218-901_megahit__bin.103__ND__NODE_82_length_112079_ID_196911	0.99975	93.713
LiangG_2020	D3451	D3451	60	NODE_100_length_4006_cov_0.0523331	4006	5	0		0		k9283	10	23994	23994	103	1	12	81											7230	3925	ZellerG_2014__MMPU84450604ST__bin.36__k9283__NODE_118_length_47230_cov_8_4422	0.979281	99.9777
LyM_2016	CA23BGutDay3	SRR3740099	100	NODE_52_length_4006_ID_547	4006	7	0.285714	5	3	0	k1644	15	43880	41134	7	72	75	432											4253	3066	CM_madagascar__A22_01_1FE__bin.10__k1644__NODE_212_length_16735_cov_26_8086	0.99975	94.0397
LiangG_2020	D101	D101	100	NODE_61_length_4006_cov_1.88354	4006	7	0		0		k15132	41	154226	154211	58	3	76	97	1712	1770	JH417791.1	0.432851	84.576						6940	3835	XieH_2016__YSZC12003_37400__bin.16__k15132__NODE_184_length_98228_cov_6_42035	0.951573	99.7461
LiangG_2020	D3454	D3454	92	NODE_136_length_4006_cov_0.454499	4006	4	0		0			0	0	0	0	0	0	0
LiangG_2020	DDH	DDH	58	NODE_52_length_4006_cov_0.35834	4006	3	0		0			0	0	0	0	0	0	0	3090	1730	AKXH02000032.1	0.431603	98.902
LiangG_2020	D3454	D3454	92	NODE_137_length_4005_cov_0.154203	4005	9	0		0		u6412	0	0	0	1	44	113	477	1906	1047	CVOC01001105.1	0.262172	99.4629						1929	1044	FengQ_2015__SID530450__bin.56__u6412__NODE_15127_length_1966_cov_3_31659	0.261423	99.9991
MinotS_2013	BLS020834_d24-1	SRR935359	100	NODE_164_length_4005_cov_2.89494	4005	5	0.2	0	0	5		0	0	0	0	0	0	0
LiangG_2020	D3854	D3854	100	NODE_156_length_4005_cov_0.329036	4005	4	0		0		k10068	42	246426	245114	212	3	87	196	6348	3550	NEMF01000001.1	0.996255	98.8384	2846	1722	NC_0195011_Enterobacteria_phage_IME10_complete_genome	0.43171	97.0163	2322	1335	ZellerG_2014__CCIS88317640ST-4-0__bin.58__k10068__NODE_2835_length_12662_cov_5_46791	0.333833	98.3764
LyM_2016	CA11DGutWeek8	SRR3740072	87	NODE_23_length_4004_ID_321	4004	3	1	2	2	0		0	0	0	0	0	0	0
LimE_2015_MDA	D1_24_7512	SRR2042029	100	NODE_9_length_4004_ID_47	4004	7	0	65	7	5	k1815	0	0	0	16	130	265	6777	7299	4015	JGCP01000139.1	0.99975	99.9217						6951	4006	WenC_2017__N285__bin.17__k1815__NODE_920_length_20854_cov_44_2577	0.99975	99.8104
LiangG_2020	D3681	D3681	100	NODE_137_length_4003_cov_2.07766	4003	5	0		0		k4925	117	422093	392027	203	13	187	94	4732	2660	CYXV01000004.1	0.663752	98.797						4898	2659	ZeeviD_2015_B__PNP_Validation_24_megahit__bin.25__k4925__NODE_2_length_317652_cov_14_0644_ID_10076	0.982763	99.7603
LiangG_2020	D4284	D4284	51	NODE_261_length_4003_cov_0.106553	4003	2	0		0		k1812	100	537962	452151	33	1285	2396	1404	7099	4004	JNHJ01000163.1	0.99975	98.676						7393	4003	ZeeviD_2015_A__PNP_Main_604_megahit__bin.16__k1812__NODE_1180_length_8942_cov_19_1215_ID_456	0.99975	100
LiangG_2020	D3451	D3451	60	NODE_101_length_4003_cov_0.0964912	4003	4	0		0		k4584	179	425268	424415	395	7	619	261	7310	4003	NIHQ01000015.1	0.99975	99.625						7382	4003	ZeeviD_2015_B__PNP_DietIntervention_54_megahit__bin.2__k4584__NODE_1176_length_18732_cov_9_9845_ID_59224	0.99975	99.95
LiangG_2020	D3764	D3764	76	NODE_113_length_4003_cov_0.126419	4003	3	0		0			0	0	0	0	0	0	0	3177	1774	NGKL01001773.1	0.823882	97.4915
LiangG_2020	D3944	D3944	60	NODE_297_length_4003_cov_0.155057	4003	5	0		0		k10134	24	93048	51006	3	1553	809	516	7214	3981	NPNJ01000007.1	0.994254	99.6447						7263	3981	CM_madagascar__V19_02_2FE__bin.10__k10134__NODE_10_length_254321_cov_98_216	0.994254	99.598
LiangG_2020	D3521	D3521	60	NODE_288_length_4002_cov_0.0810323	4002	5	0		0		k1860	1005	3075072	3008629	2	84	163	234	6401	4003	KV806150.1	0.99975	95.553						7391	4002	FengQ_2015__SID530394__bin.50__k1860__NODE_89_length_164516_cov_14_1008	0.99975	100
LiangG_2020	D4001	D4001	100	NODE_96_length_4001_cov_0.513165	4001	10	0		0			0	0	0	0	0	0	0
LyM_2016	CA40AGutDay0	SRR3740126	53	NODE_33_length_4001_ID_481	4001	5	0.2	3	2	2	k1812	15	74414	68941	1	0	5	694											2750	2206	QinJ_2012__DOM018__bin.7__k1812__NODE_104_length_80075_cov_6_30719	0.999	90.8061
LiangG_2020	D3764	D3764	76	NODE_114_length_4000_cov_0.0317583	4000	10	0		0			0	0	0	0	0	0	0
LiangG_2020	D283	D283	98	NODE_91_length_3999_cov_2.35538	3999	2	0		0			0	0	0	0	0	0	0
MinotS_2013	BLS020834_d24-1	SRR935359	100	NODE_165_length_3999_cov_2.63083	3999	4	0.25	0	0	7	k4285	470	1288312	1062299	978	1	21	0	6931	3999	HF987496.1	0.99975	97.949						7380	3999	ZellerG_2014__CCMD18872694ST-21-0__bin.58__k4285__NODE_75_length_112841_cov_4_87254	0.99975	99.975
ReyesA_2015	Ma_F121S_14.10.08	ERR975203	100	NODE_23_length_3998_ID_270	3998	4	0.5		0			0	0	0	0	0	0	0
LiangG_2020	D4014	D4014	100	NODE_137_length_3998_cov_0	3998	4	0		0			0	0	0	0	0	0	0
LiangG_2020	D306	D306	73	NODE_39_length_3998_cov_1.91665	3998	9	0		0		k1836	12	66314	34730	5	139	261	6789	7347	4000	KQ235766.1	0.99975	99.9163						7171	3905	NielsenHB_2014__V1_UC48_0__bin.58__k1836__NODE_4486_length_8738_cov_8_37683	0.99975	99.8874
LiangG_2020	D4284	D4284	51	NODE_262_length_3998_cov_0	3998	4	0	0	0	3	k1934	88	511836	359069	582	249	526	416	7304	3955	CYYK01000002.1	0.988994	100						7304	3955	ZellerG_2014__MMPU68403337ST__bin.42__k1934__NODE_1123_length_24907_cov_6_63013	0.988994	100
LiangG_2020	D4284	D4284	51	NODE_263_length_3997_cov_0.222481	3997	10	0		0			0	0	0	0	0	0	0
LiangG_2020	yD1440	yD1440	51	NODE_73_length_3997_cov_1.67106	3997	6	0		0		k1814	66	276639	266733	2	13	91	405											4835	2931	VatanenT_2016__G78600__bin.1__k1814__NODE_610_length_2930_cov_9_32035	0.977233	97.5479
LyM_2016	CA87CGutDay7	SRR3740155	100	NODE_20_length_3997_ID_197	3997	10	0.2	0	0	4	u1516	0	0	0	1	4	40	350											2004	1413	BackhedF_2015__SID615_M__bin.13__u1516__NODE_8020_length_4067_cov_1_96386	0.354016	93.3317
LyM_2016	CA48DGutWeek8	SRR3740140	68	NODE_32_length_3997_ID_426	3997	3	1	0	0	1	k6478	21	75107	75107	13	21	38	265											7299	3998	ZellerG_2014__CCIS20795251ST-4-0__bin.68__k6478__NODE_1439_length_17866_cov_5_16052	0.99975	99.625
MinotS_2013	BLS020834_d24-1	SRR935359	100	NODE_166_length_3997_cov_2.67149	3997	6	0.333333	0	0	7	k4285	470	1288314	1062301	969	2	27	0	3212	1896	NNSR01000073.1	0.782337	93.4364						7376	3997	ZellerG_2014__CCMD18872694ST-21-0__bin.58__k4285__NODE_17_length_208418_cov_4_70632	0.99975	99.975
LiangG_2020	D3594	D3594	100	NODE_225_length_3996_cov_0.0310158	3996	4	0		0		k8599	534	1679591	1671249	48	0	18	25	7258	3996	DABS01000166.1	0.99975	99.449						7380	3996	LeChatelierE_2013__MH0275__bin.50__k8599__NODE_491_length_46321_cov_4_47357	0.99975	100
ReyesA_2015	Ma_F196M_18.11.09	ERR975242	54	NODE_37_length_3996_ID_105	3996	7	0		0			0	0	0	0	0	0	0	1336	1651	CVNY01000174.1	0.686436	83.9839
LyM_2016	CA6BGutDay3	SRR3740123	100	NODE_18_length_3995_ID_280	3995	8	0.125	0	0	1	k4262	1	1117	1117	288	15	186	167	3332	2046	FMFL01000039.1	0.67184	96.1977						6660	4000	VogtmannE_2016__MMRS36405092ST-27-0-0__bin.24__k4262__NODE_4_length_500361_cov_32_1977	0.99975	98.8391
LiangG_2020	D3594	D3594	100	NODE_227_length_3994_cov_0	3994	5	0		0		k9224	200	524110	517084	54	25	7	26	7360	3994	KQ971095.1	0.99975	99.925						7365	3994	VincentC_2016__MM033.4_megahit__bin.17__k9224__NODE_417_length_23933_cov_7_0000_ID_49088	0.99975	99.95
LiangG_2020	D3594	D3594	100	NODE_226_length_3994_cov_4.01215	3994	3	0		0		k1829	11	40399	35928	1	4	21	4989	5893	3803	JGCW01000555.1	0.99975	99.972						4841	2797	NielsenHB_2014__O2_UC19_0__bin.4__k1829__NODE_167_length_21234_cov_7_58874	0.950426	94.2182
LiangG_2020	D358	D358	100	NODE_109_length_3994_cov_6.12786	3994	7	0		0		k6744	15	112276	68198	14	0	8	14											7343	3994	VatanenT_2016__G80587__bin.3__k6744__NODE_62_length_37900_cov_70_0492	0.99975	99.9856
LiangG_2020	D4281	D4281	64	NODE_125_length_3994_cov_0.152832	3994	5	0		0		k10084	20	137379	66410	1	81	72	95	3341	2113	KB976072.1	0.99975	94.2558	2246	1892	NC_0197171_Enterobacteria_phage_HK225_complete_genome	0.47321	88.108	2724	2116	BackhedF_2015__SID241_4M__bin.6__k10084__NODE_1102_length_11346_cov_3_928	0.99975	90.9955
LiangG_2020	D3951	D3951	72	NODE_474_length_3993_cov_0.293844	3993	2	0		0		k1861	1575	5393762	5380237	283	13	2	0	7057	3991	FOBY01000005.1	0.998748	98.597						7361	3989	ZeeviD_2015_A__PNP_Main_221_megahit__bin.30__k1861__NODE_30_length_199799_cov_24_9952_ID_804	0.998748	99.975
LiangG_2020	yD1306	yD1306	100	NODE_71_length_3993_cov_0.299017	3993	5	0		0		k1790	9	28780	26061	480	13	457	282	2756	1510	LT906459.1	0.377911	99.603						7363	3993	ZellerG_2014__CCIS71301801ST-4-0__bin.5__k1790__NODE_1837_length_14367_cov_4_4752	0.99975	99.9921
LiangG_2020	D3521	D3521	60	NODE_289_length_3993_cov_0.627005	3993	2	0		0		k1934	284	1060410	818312	2120	5	651	872	7177	3893	JH976486.1	0.974205	99.949						7177	3893	ZellerG_2014__CCMD79987997ST-21-0__bin.7__k1934__NODE_467_length_36885_cov_3_15593	0.974205	99.9935
LiangG_2020	D3944	D3944	60	NODE_298_length_3992_cov_0.112031	3992	3	0		0		k1815	42	89708	86839	541	1085	2126	1063	7206	3927	CP011531.1	0.983216	99.9266						7251	3926	ZellerG_2014__CCMD26709089ST-21-0__bin.45__k1815__NODE_39_length_153835_cov_105_73	0.983216	100
ReyesA_2015	Ma_F121T1_23.2.10	ERR975191	100	NODE_31_length_3992_ID_217	3992	10	0.6	5	2	0	u1536	1	2473	1415	1	5	11	42											1513	1359	CM_caritro__CA_C10026MS2439SA_t0M15__bin.23__u1536__NODE_5188_length_2163_cov_4_03178	0.570641	85.4344
LyM_2016	CA23BGutDay3	SRR3740099	100	NODE_53_length_3992_ID_42	3992	3	0	1	1	0	u1673	13	66240	62086	9	21	35	122											6903	3991	ZeeviD_2015_A__PNP_Main_634_megahit__bin.23__u1673__NODE_37_length_98673_cov_16_9968_ID_6144	0.998998	98.8075
LyM_2016	CA39EGutMonth6	SRR3740125	68	NODE_58_length_3991_ID_1121	3991	12	0.166667	10	3	1	u6796	40	119777	104087	1	15	93	496											5153	3418	QinJ_2012__CON-005__bin.25__u6796__NODE_37_length_149485_cov_6_74033	0.855174	98.6013
LiangG_2020	yD526	yD526	100	NODE_64_length_3991_cov_0.167184	3991	6	0		0		k4940	13	43803	42098	1	10	38	36											4113	2508	YuJ_2015__SZAXPI003420-4__bin.60__k4940__NODE_275_length_58313_cov_5_0343	0.952393	97.9728
MinotS_2013	BLS020815_d01-1	SRR935337	53	NODE_237_length_3991_cov_2.65346	3991	3	1	0	0	10	k1812	84	648901	415389	2	188	0	0											6168	3998	ChengpingW_2017__AS106raw__bin.22__k1812__NODE_198_length_45132_cov_7_12851	0.999749	99.4826
ReyesA_2015	Ma_F194T1_27.1.09	ERR975218	58	NODE_47_length_3990_ID_960	3990	4	0.75	0	0	1		0	0	0	0	0	0	0						6536	3986	NC_0179691_Escherichia_phage_bV_EcoS_AKFV33_complete_genome	0.999749	96.2612
LiangG_2020	D3951	D3951	72	NODE_475_length_3990_cov_0.0717059	3990	3	0		0		k1861	1575	5393765	5380240	304	661	9	0	7140	3969	KQ968265.1	0.994236	99.143						7295	3969	ZeeviD_2015_A__PNP_Main_221_megahit__bin.30__k1861__NODE_54_length_150194_cov_28_2929_ID_24469	0.994236	99.9697
LiangG_2020	D3854	D3854	100	NODE_157_length_3989_cov_0.0634386	3989	9	0		0		k8084	3	5564	4529	2	8	48	38	2093	2523	AEDU01000021.1	0.629982	84.3171	756	725	NC_0049961_Streptococcus_phage_SM1_complete_genome	0.181248	85.517	6109	3722	CM_caritro__CA_C10003IS2038SA_t2M15__bin.4__k8084__NODE_21_length_72223_cov_29_1596	0.932815	97.3605
LiangG_2020	D3941	D3941	100	NODE_148_length_3989_cov_0.182289	3989	1	0		0		k1626	305	920923	906734	24	7	77	42											7367	3989	ZeeviD_2015_B__PNP_Main_279_megahit__bin.19__k1626__NODE_180_length_60791_cov_104_6607_ID_31724	0.999749	100
LiangG_2020	D3944	D3944	60	NODE_299_length_3989_cov_0.0870016	3989	3	0		0		k5989	7	52471	35818	28	7	62	70	5677	3942	KN173681.1	0.994234	92.6292						5963	3967	Castro-NallarE_2015__ES_114_megahit__bin.5__k5989__NODE_327_length_15369_cov_16_0000_ID_17234	0.994234	94.2166
MinotS_2013	BLS020834_d24-1	SRR935359	100	NODE_167_length_3989_cov_2.96797	3989	3	0.666667	0	0	9	k4269	147	731213	385933	95	4	1	0	5773	3283	FMGK01000015.1	0.822261	98.416						7254	3980	BackhedF_2015__SID195_12M__bin.39__k4269__NODE_384_length_40223_cov_9_90582	0.997744	99.7771
MinotS_2013	BLS020835_d25-1	SRR935360	100	NODE_175_length_3989_cov_2.61362	3989	4	0.5	0	0	9	k4540	62	755719	368950	1	0	1	18											3330	1863	YuJ_2015__SZAXPI015246-34__bin.36__k4540__NODE_575_length_36407_cov_4_73957	0.466784	98.926
LiangG_2020	yD393	yD393	65	NODE_65_length_3988_cov_0.599845	3988	12	0		0		lone_genome_CM_tanzania_C16-20557-TZ	3	3658	3462	1	54	142	53											4590	2492	C16-20557-TZ__bin.45__ND__NODE_66_length_146136_cov_32_598	0.995988	99.6927
LiangG_2020	DDH	DDH	58	NODE_53_length_3988_cov_0.288526	3988	7	0		0		lone_genome_RosaBA_2018_U_VS-1590-529_megahit	47	249272	200355	1	16	22	7	6180	3397	PODW01000008.1	0.851555	99.5						4159	3072	RosaBA_2018__U_VS-1590-529_megahit__bin.47__ND__NODE_1814_length_17504_ID_75680	0.778837	93.6314
LiangG_2020	D3964	D3964	84	NODE_45_length_3987_cov_0.190674	3987	6	0		0			0	0	0	0	0	0	0
ReyesA_2015	Ma_F121S_14.10.08	ERR975203	100	NODE_24_length_3987_ID_380	3987	3	0	0	0	1	lone_genome_CM_tanzania_C16-20471-TZ	8	33613	23638	1	36	125	241											6172	3983	C16-20471-TZ__bin.55__ND__NODE_165_length_73374_cov_32_9971	0.999749	94.6518
LiangG_2020	D3594	D3594	100	NODE_228_length_3987_cov_0.190933	3987	7	0		0			0	0	0	0	0	0	0						3692	2471	NC_0237171_Cronobacter_phage_CR9_complete_genome	0.61851	93.687
LiangG_2020	D4001	D4001	100	NODE_97_length_3987_cov_0.656218	3987	5	0		0		k1836	76	331554	247662	1	3	49	152	1679	1718	MJII01000001.1	0.742413	84.2177						2741	1568	YuJ_2015__SZAXPI015218-16__bin.34__k1836__NODE_319_length_37618_cov_4_45989	0.915224	93.4995
LiangG_2020	D3334	D3334	100	NODE_146_length_3987_cov_1.01891	3987	6	0		0		k6939	195	686422	653928	18	18	44	101	4619	3367	ADFU01000006.1	0.842488	91.476						5313	3389	CM_cf__CF_TNFC048SA_t1M16__bin.15__k6939__NODE_314_length_12173_cov_4_39668	0.853273	96.3488
LiangG_2020	D3594	D3594	100	NODE_229_length_3987_cov_0.177461	3987	3	0		0		k1934	41	200457	118598	2180	2	605	801	7258	3987	JH976501.1	0.999749	99.523						7363	3987	VatanenT_2016__G80356_megahit__bin.5__k1934__NODE_128_length_66640_cov_262_1821_ID_24497	0.999749	100
LiangG_2020	D3521	D3521	60	NODE_290_length_3987_cov_0.0621762	3987	3	0		0		k1860	1005	3075087	3008644	83	46	813	316	7358	3987	KV804412.1	0.999749	99.975						7358	3987	ZellerG_2014__CCIS50003399ST-4-0__bin.11__k1860__NODE_385_length_58801_cov_6_81442	0.999749	99.9822
LiangG_2020	D358	D358	100	NODE_110_length_3986_cov_6.81142	3986	5	0		0			0	0	0	0	0	0	0
LyM_2016	CA47EGutMonth6	SRR3740136	100	NODE_30_length_3986_ID_387	3986	7	0.428571	15	4	5	k1855	20	110969	90106	25	706	1461	1023	7271	3987	FMFT01000042.1	0.999247	99.599						7271	3987	ZellerG_2014__CCIS58234805ST-4-0__bin.17__k1855__NODE_30_length_154883_cov_22_0354	0.999247	99.7637
ReyesA_2015	Ma_F196M_18.11.09	ERR975242	54	NODE_38_length_3986_ID_118	3986	7	1	0	0	2		0	0	0	0	0	0	0	1471	1669	CVOC01001090.1	0.417461	82.684
LyM_2016	CA90EGutMonth6	SRR3740163	100	NODE_34_length_3986_ID_210	3986	6	0.166667	0	0	1	k6347	0	0	0	1	1	15	32											3456	2571	YuJ_2015__SZAXPI017588-123__bin.39__k6347__NODE_2655_length_12688_cov_7_84897	0.643753	90.976
LiangG_2020	D4284	D4284	51	NODE_264_length_3985_cov_0.388802	3985	7	0		0		k4608	41	196440	148738	205	15	140	122	7221	3914	GL890524.1	0.981681	99.974						7227	3913	NielsenHB_2014__V1_UC49_1__bin.67__k4608__NODE_5010_length_7062_cov_3_33823	0.981681	100
LiangG_2020	D3944	D3944	60	NODE_300_length_3985_cov_0.349145	3985	6	0		0		u8172	15	47527	30298	1	10	68	101	3206	2111	AZMH01000102.1	0.895609	91.1452	1482	1306	NC_0052941_Streptococcus_prophage_EJ-1_complete_genome	0.647177	86.1317	1930	1376	HMP_2012__SRS046686__bin.7__u8172__NODE_12_length_94645_cov_332_96	0.980176	88.8673
LiangG_2020	yD1440	yD1440	51	NODE_74_length_3984_cov_0.509982	3984	2	0		0		k1814	66	276652	266777	3	11	98	590											3402	1983	XieH_2016__YSZC12003_36473__bin.40__k1814__NODE_85_length_150946_cov_22_8477	0.999749	97.13
MinotS_2013	BLS020814_d00-2	SRR829867	100	NODE_127_length_3984_cov_3.17409	3984	6	0.666667	4	3	9	u4881	16	37203	36349	1	169	491	847	4591	2610	GG667666.1	0.999749	99.2454						7312	3989	LiJ_2014__MH0355__bin.5__u4881__NODE_335_length_60732_cov_13	0.999749	99.8277
NormanJ_2015	SID68	ERR843979	55	NODE_73_length_3984_cov_5.00509	3984	10	0.4		0		k14853	10	27484	27420	25	2	29	66											7323	3983	XieH_2016__YSZC12003_37797__bin.79__k14853__NODE_479_length_69486_cov_4_20246	0.999498	99.9343
LiangG_2020	yD408	yD408	100	NODE_71_length_3983_cov_1.08506	3983	5	0		0			0	0	0	0	0	0	0
LiangG_2020	D3944	D3944	60	NODE_301_length_3983_cov_0.525415	3983	6	0		0		k7285	25	93838	47715	1	0	3	6											5504	3934	HMP_2012__SRS075406__bin.4__k7285__NODE_14_length_36651_cov_6_88403	0.986442	91.942
MinotS_2013	BLS020830_d22-1	SRR935356	59	NODE_325_length_3983_cov_5.03895	3983	6	0.333333	0	0	6	k4285	205	2699789	2356559	1854	12	955	391	7121	3983	NNBY01000032.1	0.999749	98.946						7356	3983	ZellerG_2014__CCMD18872694ST-21-0__bin.58__k4285__NODE_10_length_231171_cov_3_64067	0.999749	100
LiangG_2020	D3334	D3334	100	NODE_147_length_3983_cov_1.14601	3983	7	0		0			0	0	0	0	0	0	0
LiangG_2020	D230	D230	100	NODE_38_length_3982_cov_1.21324	3982	4	0		0			0	0	0	0	0	0	0
LiangG_2020	D3451	D3451	60	NODE_102_length_3982_cov_0.00726329	3982	2	0		0		k4584	179	425289	424436	337	14	283	162	7310	3982	AAYG02000032.1	0.999749	99.799						7354	3982	XieH_2016__YSZC12003_35636__bin.41__k4584__NODE_129_length_140957_cov_9_66426	0.999749	100
LyM_2016	CA48BGutDay3	SRR3740138	100	NODE_7_length_3982_ID_45	3982	5	0.2	5	3	2	k1877	20	44220	42728	1	34	91	153											6244	3851	XieH_2016__YSZC12003_36697__bin.1__k1877__NODE_240_length_89980_cov_10_3409	0.998995	97.3168
LiangG_2020	D3941	D3941	100	NODE_149_length_3981_cov_0.174105	3981	3	0		0		k1949	57	239784	171218	1033	87	995	561	7252	3983	FR892944.1	0.999749	99.548						7324	3982	ZellerG_2014__CCMD90311071ST-21-0__bin.10__k1949__NODE_21_length_252982_cov_10_4723	0.999749	99.9923
LiangG_2020	D3594	D3594	100	NODE_230_length_3981_cov_0.133887	3981	3	0		0		k8599	534	1679606	1671264	45	0	13	22	5602	3289	FR888558.1	0.825672	97.416						7352	3981	LiJ_2014__V1.FI20__bin.90__k8599__NODE_132_length_138287_cov_5_56004	0.999749	100
LyM_2016	CA87AGutDay0	SRR3740153	100	NODE_14_length_3981_ID_156	3981	4	0.5	11	3	4	k4644	3	16091	4369	1	2	15	125											2069	2011	HMP_2012__SRS049164__bin.15__k4644__NODE_5310_length_5840_cov_6_90527	0.896508	85.0106
ReyesA_2015	Ma_F301T1_31.3.10	ERR975307	100	NODE_9_length_3981_ID_92	3981	6	0.5	7	4	0	k1899	17	78458	54006	1	34	105	112											3930	2367	QinJ_2012__T2D-034__bin.26__k1899__NODE_219_length_52815_cov_81_3726	0.76413	96.5193
LyM_2016	CA90CGutDay7	SRR3740161	100	NODE_15_length_3981_ID_159	3981	5	0.4	0	0	2		0	0	0	0	0	0	0	6043	3983	HF993140.1	0.998995	94.1
LiangG_2020	D3451	D3451	60	NODE_103_length_3981_cov_0.468864	3981	10	0		0		k17248	16	79422	79163	179	24	102	148	1605	1206	AE014295.3	0.44411	88.6876						1905	1950	VatanenT_2016__G78909__bin.4__k17248__NODE_27_length_106187_cov_181_487	0.480784	89.7624
LiangG_2020	D4284	D4284	51	NODE_265_length_3981_cov_0.439284	3981	4	0		0			0	0	0	0	0	0	0
LiangG_2020	D233	D233	89	NODE_131_length_3980_cov_1.92528	3980	7	0		0		u1593	3	8602	8602	2	436	671	2845	7306	3980	GL635667.1	0.999749	99.8866						7306	3980	ZeeviD_2015_A__PNP_Main_668_megahit__bin.20__u1593__NODE_194_length_51931_cov_26_9794_ID_8810	0.999749	99.9592
LiangG_2020	D348	D348	100	NODE_59_length_3980_cov_0.757537	3980	3	0		0		k2295	5	16559	13701	2	4	7	178											6311	3559	LiuW_2016__SRR3993037__bin.60__k2295__NODE_166_length_40686_cov_55_2894	0.893719	98.679
LiangG_2020	D3951	D3951	72	NODE_476_length_3980_cov_0.164288	3980	3	0		0		k1861	1575	5393775	5380250	289	135	5	0	7140	3980	MKXM02000024.1	0.999749	99.0977						7345	3980	ZeeviD_2015_A__PNP_Main_221_megahit__bin.30__k1861__NODE_26_length_211944_cov_30_9972_ID_8261	0.999749	99.975
LiangG_2020	D133	D133	100	NODE_138_length_3979_cov_1.95928	3979	5	0		0		u1536	5	65736	9969	1	1	10	45											2754	1728	HMP_2012__SRS019389__bin.29__u1536__NODE_4219_length_2886_cov_3_05581	0.8095	93.5931
Moreno-GallegoJL_2019	11A_largeInsert	11A_largeInsert	51	NODE_81_length_3979_cov_4.07518	3979	7	0.428571		0			0	0	0	0	0	0	0
LiangG_2020	D3944	D3944	60	NODE_302_length_3979_cov_0.63162	3979	7	0		0		k6952	116	402486	398618	144	570	367	447	6368	3800	KQ960720.1	0.952752	99.0781						6820	3804	CM_cf__CF_TNFC041IS_t3M15__bin.3__k6952__NODE_400_length_9670_cov_9_99438	0.952752	99.5249
LiangG_2020	D261	D261	100	NODE_96_length_3979_cov_2.09098	3979	4	0		0		u6179	5	59878	23082	1	3	8	18											7101	4001	XieH_2016__YSZC12003_35705__bin.27__u6179__NODE_1101_length_22810_cov_5_55025	0.998492	99.6456
ReyesA_2015	Ma_F23T1_3.11.08	ERR975024	100	NODE_33_length_3979_ID_421	3979	9	0.444444		0		k17241	13	28750	25101	5	15	9	17											2143	1556	SchirmerM_2016__G89271__bin.8__k17241__NODE_110_length_33839_cov_15_8889	0.612465	90.9654
LiangG_2020	D3951	D3951	72	NODE_477_length_3979_cov_0.161994	3979	3	0		0		k1861	1575	5393776	5380251	273	96	2	0	7201	3906	CZAP01000024.1	0.981402	99.949						7214	3906	ZeeviD_2015_A__PNP_Main_221_megahit__bin.30__k1861__NODE_118_length_99779_cov_31_9879_ID_2107	0.981402	100
LiangG_2020	yD1440	yD1440	51	NODE_75_length_3978_cov_0.288496	3978	7	0		0		lone_genome_CM_ethiopia_CM_D07_I1_18	8	16000	11723	1	16	23	18	2588	2488	FN543502.1	0.625189	85.9477						2078	2417	CM_ethiopia__CM_D07_I1_18__bin.1__ND__NODE_979_length_18511_cov_16_4362	0.625189	84.9874
LiangG_2020	D3454	D3454	92	NODE_138_length_3977_cov_0.104675	3977	8	0		0		u14376	6	23729	18353	1	56	45	121	1688	1097	AAVN02000006.1	0.27483	94.531						4673	2851	FengQ_2015__SID31477__bin.10__u14376__NODE_1992_length_13478_cov_4_40833	0.935378	97.0167
LiangG_2020	D133	D133	100	NODE_139_length_3977_cov_1.52218	3977	3	0		0			0	0	0	0	0	0	0
MinotS_2013	BLS020830_d22-1	SRR935356	59	NODE_326_length_3977_cov_2.82126	3977	7	0.428571	0	0	4	u14861	31	119540	90553	12	2	4	96											6360	3463	NielsenHB_2014__V1_UC30_0__bin.43__u14861__NODE_2752_length_8841_cov_2_4992	0.999497	99.5541
LiangG_2020	D287	D287	100	NODE_60_length_3976_cov_1.2649	3976	9	0		0		k10115	14	133908	99880	20	22	52	113	7278	3959	MPWS03000255.1	0.996227	99.848						6425	3819	YuJ_2015__SZAXPI003426-11__bin.18__k10115__NODE_567_length_21686_cov_15_3309	0.996227	98.0391
LiangG_2020	D3951	D3951	72	NODE_478_length_3976_cov_0.125487	3976	3	0		0		k1861	1575	5393779	5380254	144	12	1	0	7315	3976	FOBY01000003.1	0.999748	99.874						7343	3976	ZeeviD_2015_A__PNP_Main_221_megahit__bin.30__k1861__NODE_3_length_451066_cov_30_3767_ID_7145	0.999748	100
MinotS_2013	BLS020835_d25-1	SRR935360	100	NODE_176_length_3975_cov_2.2852	3975	5	1	0	0	1	u4711	9	44786	25506	13	18	40	89											7212	3975	BengtssonPalmeJ_2015__TRAVELRES54__bin.28__u4711__NODE_4315_length_11000_cov_5_33056	0.999748	99.751
LiangG_2020	D261	D261	100	NODE_97_length_3974_cov_141.741	3974	6	0		0		k1814	69	357463	318400	321	386	1343	1081	7334	3974	KV804336.1	0.999748	99.9935						7339	3974	ZellerG_2014__CCIS02379307ST-4-0__bin.5__k1814__NODE_10_length_71150_cov_6_14348	0.999748	100
MinotS_2011	2019_d1_M1	SRR043433	58	NODE_23_length_3974_ID_646	3974	9	0.333333	15	4	0	k4285	10	24736	17764	1	0	4	336											2322	1525	WenC_2017__RA018__bin.36__k4285__NODE_4888_length_4239_cov_7_33222	0.382738	94.23
LyM_2016	CA40EGutMonth6	SRR3740130	100	NODE_16_length_3974_ID_735	3974	9	0.111111	1	1	3	k1812	42	68872	63811	1	1	14	287											6565	3976	QinJ_2012__DOM018__bin.7__k1812__NODE_104_length_80075_cov_6_30719	0.999497	97.1959
LiangG_2020	D3454	D3454	92	NODE_139_length_3974_cov_0.160905	3974	3	0		0			0	0	0	0	0	0	0
LiangG_2020	D4284	D4284	51	NODE_266_length_3974_cov_0.0621263	3974	4	0		0		k4820	15	98346	45646	1	8	33	49	5456	3026	JYHN01000026.1	0.999748	99.5255						5245	2944	QinJ_2012__T2D-091__bin.13__k4820__NODE_6084_length_3622_cov_2_41744	0.809009	99.823
LiangG_2020	D4014	D4014	100	NODE_138_length_3974_cov_0.435924	3974	7	0		0		k1814	131	462804	414865	1	24	20	11	2891	1631	JQIF01000072.1	0.410166	98.712						7151	3951	VogtmannE_2016__MMRS44197125ST-27-0-0__bin.20__k1814__NODE_850_length_28889_cov_9_33568	0.993709	99.8506
LiangG_2020	D3951	D3951	72	NODE_479_length_3974_cov_0.309072	3974	4	0		0		k1815	752	2652102	2259189	424	523	10	0	6623	3976	KE159460.1	0.999748	97.8217						6547	3975	WenC_2017__N038__bin.34__k1815__NODE_193_length_62546_cov_21_3328	0.999748	100
MinotS_2013	BLS020818_d03-2	SRR935341	55	NODE_236_length_3973_cov_2.71669	3973	4	0.5	0	0	1	k4191	18	50925	35888	9	28	67	762											3158	1710	BengtssonPalmeJ_2015__TRAVELRES63__bin.70__k4191__NODE_38_length_216365_cov_21_2917	0.999748	99.9497
LiangG_2020	D3944	D3944	60	NODE_303_length_3973_cov_0.813573	3973	3	0		0		k9632	11	81900	31298	2	14	26	28	5631	3839	MUXX01000014.1	0.974075	94.671						4817	3440	QinN_2014__LD-44__bin.59__k9632__NODE_2078_length_11735_cov_3_22842	0.974075	95.1872
KimMS_2011	sample_SRR089802	SRR089802	85	NODE_57_length_3972_ID_352	3972	5	0.4	7	1	0	k17248	7	25231	25231	189	25	124	545	3650	2447	AJTF01000045.1	0.999748	94.7859						5975	4006	WenC_2017__RA106__bin.18__k17248__NODE_2152_length_6622_cov_8_11101	0.999748	96.0145
KimMS_2011	sample_SRR089802	SRR089802	85	NODE_58_length_3972_ID_1050	3972	8	0.375		0		k4588	5	54644	14644	1	43	187	422											2772	1606	HeQ_2017__SZAXPI029598-166__bin.52__k4588__NODE_9204_length_3232_cov_3_06012	0.780967	98.5084
MinotS_2013	BLS020830_d22-1	SRR935356	59	NODE_327_length_3972_cov_2.1685	3972	9	0.333333	0	0	8	k15106	37	308321	214668	10	37	9	1935											5291	2938	ZeeviD_2015_A__PNP_Main_139_megahit__bin.40__k15106__NODE_579_length_38317_cov_26_0686_ID_71845	0.999748	99.014
ReyesA_2015	Ma_F284T2_4.1.10	ERR975293	100	NODE_5_length_3971_ID_225	3971	3	0.333333	0	0	3		0	0	0	0	0	0	0						800	962	NC_0140941_Torque_teno_virus_6_complete_genome	0.237472	85.3369
PannarajP_2018	stool_BB11Eighth	stool_BB11Eighth	100	NODE_93_length_3970_cov_1.39422	3970	7	0.142857		0		k1877	64	327145	312900	1	36	11	24	2231	2749	KQ033903.1	0.685894	81.775						5448	3103	XieH_2016__YSZC12003_37337__bin.44__k1877__NODE_3711_length_12217_cov_4_54588	0.785642	99.2406
LiangG_2020	D3255	D3255	100	NODE_28_length_3970_cov_1.69698	3970	4	0		0		k1836	12	34375	34375	2995	29	1622	509	2952	1607	CZAF01000002.1	0.999748	99.4227						2968	1607	ZellerG_2014__CCIS50003399ST-4-0__bin.25__k1836__NODE_4_length_480508_cov_7_7	0.999748	100
ReyesA_2015	Ma_F196M_18.11.09	ERR975242	54	NODE_39_length_3970_ID_168	3970	5	0		0			0	0	0	0	0	0	0
LiangG_2020	D275	D275	75	NODE_202_length_3968_cov_1.24115	3968	3	0		0		u19852	2	2014	2014	1	4	2	62											4704	2965	CM_cf__CF_TNFC002SA_t1M15__bin.22__u19852__NODE_198_length_47024_cov_38_1939	0.745716	95.7259
LiangG_2020	D3764	D3764	76	NODE_115_length_3968_cov_3.57954	3968	2	0		0		k10068	58	296435	281571	246	1	176	1770	7245	3968	KE701157.1	0.999748	99.622	6403	3970	NC_0197111_Enterobacteria_phage_HK629_complete_genome	0.999748	95.9503	7040	3968	FengQ_2015__SID31455__bin.71__k10068__NODE_36_length_190553_cov_17_7918	0.999748	98.69
LiangG_2020	D3951	D3951	72	NODE_480_length_3968_cov_0.255923	3968	2	0		0		k1861	1575	5393787	5380262	302	91	2	0	3801	2070	FR901292.1	0.936492	98.6555						6937	3756	ZeeviD_2015_A__PNP_Main_221_megahit__bin.30__k1861__NODE_3_length_451066_cov_30_3767_ID_7145	0.946321	100
LiangG_2020	D3273	D3273	66	NODE_9_length_3968_cov_2.38253	3968	2	0		0		k6438	18	61725	51518	1	15	83	578	6521	3945	HF986098.1	0.993952	96.502						7158	3945	QinJ_2012__T2D-082__bin.33__k6438__NODE_178_length_76385_cov_3_12253	0.993952	99.8455
LiangG_2020	D3854	D3854	100	NODE_158_length_3968_cov_1.55663	3968	9	0		0		k6956	57	236061	224914	2	0	3	0											1182	1455	HMP_2012__SRS023958__bin.13__k6956__NODE_108_length_52530_cov_126_185	0.364919	81.512
LyM_2016	CA39DGutWeek8	SRR3740124	87	NODE_29_length_3967_ID_560	3967	8	0.375		0			0	0	0	0	0	0	0
KimMS_2011	sample_SRR089804	SRR089804	100	NODE_34_length_3967_ID_641	3967	7	0.142857	0	0	1		0	0	0	0	0	0	0
ReyesA_2015	Ma_F301T1_27.1.10	ERR975305	58	NODE_13_length_3967_ID_838	3967	3	0.333333	4	2	0	k1934	18	40554	31943	112	2	31	352											6100	3985	XieH_2016__YSZC12003_36525__bin.69__k1934__NODE_421_length_70016_cov_5_99194	0.999748	98.206
LiangG_2020	D3734	D3734	100	NODE_321_length_3966_cov_0.0969002	3966	4	0		0		k1949	93	454102	317575	7	305	262	753	4625	2853	CP003274.1	0.999496	95.4339						5267	2852	ZellerG_2014__CCIS50471204ST-4-0__bin.16__k1949__NODE_2326_length_17635_cov_3_62588	0.999748	100
LiangG_2020	D306	D306	73	NODE_40_length_3966_cov_1.16447	3966	6	0		0		k4758	39	138146	138146	103	2	65	65	7173	3995	KB851142.1	0.999748	99.4315						7190	3995	ZeeviD_2015_B__PNP_DietIntervention_54_megahit__bin.43__k4758__NODE_1237_length_18164_cov_8_0000_ID_138635	0.999748	99.9214
LiangG_2020	D145	D145	57	NODE_277_length_3966_cov_1.5234	3966	4	0		0		u14874	554	2373995	2345000	144	6	20	26											7324	3966	VogtmannE_2016__MMRS47685461ST-27-0-0__bin.9__u14874__NODE_1271_length_14139_cov_2_73317	0.999748	100
KimMS_2011	sample_SRR089804	SRR089804	100	NODE_35_length_3966_ID_249	3966	5	0.4	1	1	0		0	0	0	0	0	0	0
LiangG_2020	D3175	D3175	100	NODE_20_length_3965_cov_4.75634	3965	4	0		0		k7865	6	17398	17398	14	10	14	16	2543	1735	LZFL01000410.1	0.441362	94.9226						1988	1221	BackhedF_2015__SID332_B__bin.2__k7865__NODE_349_length_29796_cov_2_96335	0.308701	96.0509
LiangG_2020	D4014	D4014	100	NODE_139_length_3965_cov_1.40724	3965	3	0		0		k4037	39	92474	91512	17	0	6	47	6734	3931	JH590842.1	0.991173	97.7748						7249	3931	BackhedF_2015__SID507_4M__bin.11__k4037__NODE_126_length_56936_cov_104_121	0.991173	99.949
MinotS_2013	BLS020830_d22-1	SRR935356	59	NODE_328_length_3965_cov_3.52583	3965	5	0.8	0	0	3	u15315	20	161732	97906	2	13	16	127	2558	3385	DS483500.1	0.845397	80.65						4084	3372	GeversD_2014__SKBSTL068__bin.68__u15315__NODE_723_length_42460_cov_63_5096	0.845902	95.3091
LiangG_2020	D3454	D3454	92	NODE_140_length_3964_cov_1.74824	3964	4	0		0		k4540	41	136331	107141	2	3	1	289	1075	1477	NIHT01000006.1	0.366801	80.366						6999	3964	ZeeviD_2015_A__PNP_Main_329_megahit__bin.39__k4540__NODE_18_length_136632_cov_23_9953_ID_74968	0.999748	98.537
LiangG_2020	D3964	D3964	84	NODE_46_length_3964_cov_0.0992963	3964	8	0		0		k7930	0	0	0	1	1	6	66	2824	1529	NBSL01000002.1	0.388244	99.9848						2669	1523	VatanenT_2016__G78545__bin.11__k7930__NODE_3731_length_1688_cov_10_4593	0.387487	98.2902
LiangG_2020	D3944	D3944	60	NODE_304_length_3964_cov_0.176961	3964	1	0		0		k6945	102	356557	316428	2	3	5	111											5397	3763	WenC_2017__N209__bin.2__k6945__NODE_101_length_110994_cov_14_9063	0.949041	92.559
Moreno-GallegoJL_2019	8B_largeInsert	8B_largeInsert	72	NODE_85_length_3964_cov_24.3254	3964	5	0.6		0			0	0	0	0	0	0	0
LiangG_2020	D196	D196	100	NODE_71_length_3963_cov_1.15166	3963	5	0		0		u4648	4	52688	9108	1	0	0	5	5286	3066	FMDU01000003.1	0.771385	97.847						2344	1490	LiJ_2014__V1.FI27__bin.85__u4648__NODE_4079_length_7839_cov_2_10226	0.373454	95.168
LiangG_2020	D370	D370	100	NODE_33_length_3963_cov_1.25751	3963	4	0		0		k1949	36	163038	135215	201	181	441	375	6754	3968	JH976452.1	0.999748	97.429						7319	3963	VogtmannE_2016__MMRS95674036ST-27-0-0__bin.35__k1949__NODE_2034_length_10165_cov_3_20811	0.999748	100
LiangG_2020	D275	D275	75	NODE_203_length_3963_cov_7.76009	3963	4	0		0		k9228	5	81188	77448	17	361	32	94	2013	2433	PJKZ01000001.1	0.610648	81.751						4601	2543	XieH_2016__YSZC12003_37196__bin.48__k9228__NODE_125_length_111187_cov_4_97108	0.641181	99.4123
LiangG_2020	D275	D275	75	NODE_204_length_3963_cov_1.16925	3963	3	0		0		k1965	674	1560522	1547150	1554	0	269	399	7319	3963	HF988211.1	0.999748	100						7319	3963	ZellerG_2014__MMPU99077057ST__bin.72__k1965__NODE_1069_length_28818_cov_4_66766	0.999748	100
LiangG_2020	D370	D370	100	NODE_32_length_3963_cov_2.75466	3963	6	0		0			0	0	0	0	0	0	0
LiangG_2020	D3951	D3951	72	NODE_481_length_3962_cov_0.317601	3962	1	0		0		k4758	98	343341	332501	164	92	1	0	6202	3522	KB851046.1	0.999748	96.512						6211	3524	YuJ_2015__SZAXPI017587-113__bin.41__k4758__NODE_2037_length_10540_cov_5_00639	0.999748	98.5607
LiangG_2020	D3521	D3521	60	NODE_291_length_3962_cov_0.129074	3962	4	0		0		k1814	598	2108763	1790381	1935	1035	3514	721	4091	2218	CP013020.1	0.999748	99.9748						4091	2218	ZellerG_2014__CCMD82866709ST-21-0__bin.56__k1814__NODE_1502_length_20435_cov_10_066	0.999748	99.9748
LiangG_2020	D3521	D3521	60	NODE_292_length_3961_cov_0.0644236	3961	2	0		0		k1860	1005	3075113	3008670	81	64	741	368	7315	3961	KV806099.1	0.999748	100						7315	3961	VatanenT_2016__G80550__bin.1__k1860__NODE_44_length_19369_cov_9_28881	0.999748	100
LyM_2016	CA90DGutWeek8	SRR3740162	92	NODE_18_length_3960_ID_109	3960	2	0.5	0	0	2	k4826	12	31638	28600	7	22	64	133											5169	3653	ZeeviD_2015_B__PNP_Main_236_megahit__bin.11__k4826__NODE_43_length_117128_cov_13_9978_ID_20864	0.97601	92.3624
LiangG_2020	yD408	yD408	100	NODE_72_length_3960_cov_3.47613	3960	2	0		0		u6517	18	91869	66862	1	11	30	1603						6604	3962	NC_0247111_Uncultured_crAssphage_complete_genome	0.999747	96.769	6809	3960	LeChatelierE_2013__MH0313__bin.68__u6517__NODE_1265_length_16826_cov_2_59001	0.999747	97.702
LiangG_2020	D3681	D3681	100	NODE_138_length_3959_cov_1.16336	3959	1	0		0		k4844	115	453523	387335	1	4	22	39											4959	3126	FengQ_2015__SID31637__bin.4__k4844__NODE_68_length_140082_cov_31_8628	0.789088	97.2837
LiangG_2020	D3734	D3734	100	NODE_322_length_3959_cov_0.137004	3959	7	0		0			0	0	0	0	0	0	0
KimMS_2011	sample_SRR089802	SRR089802	85	NODE_59_length_3959_ID_756	3959	5	0.4	4	3	0	k1644	32	113729	105373	9	36	46	304											5022	3722	ZellerG_2014__CCIS93040568ST-20-0__bin.12__k1644__NODE_286_length_22383_cov_6_67444	0.999242	93.3081
LiangG_2020	D3941	D3941	100	NODE_150_length_3958_cov_0.0240146	3958	6	0		0		k8010	7	21097	20701	12	7	40	278	6348	3958	CM002133.1	0.999747	95.629	5437	3973	NC_0182851_Streptococcus_phage_YMC-2011_complete_genome	0.999747	91.4609	5553	3968	CosteaPI_2017__SID713A049-11-0-0__bin.18__k8010__NODE_561_length_37287_cov_5_3258	0.999747	93.1508
LiangG_2020	D3764	D3764	76	NODE_116_length_3957_cov_1.30131	3957	2	0		0			0	0	0	0	0	0	0
MinotS_2013	BLS020834_d24-1	SRR935359	100	NODE_168_length_3957_cov_2.95336	3957	3	0.333333	0	0	6	k4285	470	1288354	1062341	974	0	25	0	3347	1942	HF987496.1	0.924185	97.8686						7297	3957	QinJ_2012__T2D-027__bin.26__k4285__NODE_82_length_163727_cov_10_1462	0.999747	99.95
LiangG_2020	D3454	D3454	92	NODE_141_length_3957_cov_8.44517	3957	6	0		0		k5082	34	146825	124639	1	1	41	13											1954	1297	CosteaPI_2017__SID713B015-11-0-0__bin.1__k5082__NODE_3991_length_2608_cov_11_4481	0.325246	94.14
LiangG_2020	D3681	D3681	100	NODE_139_length_3956_cov_6.16715	3956	4	0		0		k6956	66	250099	234801	10	23	30	233	4325	3659	GG667604.1	0.92088	88.221						5572	3952	HMP_2012__SRS052227__bin.7__k6956__NODE_31_length_109705_cov_52_3977	0.999747	93.0679
LiangG_2020	DDH	DDH	58	NODE_54_length_3956_cov_995.397	3956	4	0		0			0	0	0	0	0	0	0	2667	2178	CP002056.1	0.549039	89.3577
ReyesA_2015	Ma_F194T1_13.1.09	ERR975217	100	NODE_38_length_3956_ID_603	3956	5	0.4		0			0	0	0	0	0	0	0
LiangG_2020	D3941	D3941	100	NODE_151_length_3956_cov_0.0901019	3956	3	0		0		k1903	54	178350	158120	3	187	315	1793	7029	3956	GL945019.1	0.999747	98.736						7300	3956	ZeeviD_2015_A__PNP_Main_695_megahit__bin.24__k1903__NODE_1_length_168580_cov_26_4835_ID_46600	0.999747	99.975
LiangG_2020	D3951	D3951	72	NODE_482_length_3956_cov_0.180204	3956	1	0		0		k1861	1575	5393799	5380274	286	84	2	0	7018	3839	KQ968265.1	0.970172	99.6863						7084	3839	ZeeviD_2015_A__PNP_Main_221_megahit__bin.30__k1861__NODE_54_length_150194_cov_28_2929_ID_24469	0.970172	99.974
LiangG_2020	DDH	DDH	58	NODE_55_length_3955_cov_0.458986	3955	4	0		0			0	0	0	0	0	0	0	7299	3955	CP015037.1	0.999747	99.975
MinotS_2013	BLS020831_d22-2	SRR935363	100	NODE_207_length_3955_cov_193.19	3955	5	0.4	1	1	11		0	0	0	0	0	0	0
LiangG_2020	D3681	D3681	100	NODE_140_length_3955_cov_0.321839	3955	2	0		0			0	0	0	0	0	0	0	4133	2322	CP009274.2	0.982554	96.6939
LiangG_2020	D3454	D3454	92	NODE_142_length_3955_cov_0.0647858	3955	2	0		0		k6744	34	139958	94376	7	0	11	29	2036	1291	HF995531.1	0.318331	95.507						6983	3907	NielsenHB_2014__O2_UC26_2__bin.4__k6744__NODE_797_length_20927_cov_1_83739	0.987611	99.2015
LiangG_2020	D3941	D3941	100	NODE_152_length_3954_cov_0.0391952	3954	3	0		0		k1861	47	154244	143402	6	117	1081	362	7241	3954	CZAE01000002.1	0.999747	99.722						7269	3954	XieH_2016__YSZC12003_37189R1__bin.10__k1861__NODE_29_length_260396_cov_47_2893	0.999747	99.9574
LyM_2016	CA48CGutDay7	SRR3740139	97	NODE_39_length_3954_ID_407	3954	7	0.142857	6	4	0	k1872	65	237214	234778	3	27	110	135											6632	3755	HMP_2012__SRS051882__bin.3__k1872__NODE_2277_length_8480_cov_90_0184	0.999747	98.4816
LiangG_2020	D3521	D3521	60	NODE_293_length_3953_cov_0.107162	3953	4	0		0		k1860	1005	3075121	3008678	86	692	2235	295	7092	3876	KV804390.1	0.980268	99.9224						7153	3876	LoombaR_2017__SID5016_ish__bin.14__k1860__NODE_77_length_94780_cov_38_2078	0.980268	99.9908
LiangG_2020	yD408	yD408	100	NODE_73_length_3952_cov_0.564183	3952	1	0		0			0	0	0	0	0	0	0
LiangG_2020	DB5	DB5	100	NODE_46_length_3952_cov_0.185621	3952	2	0		0		k10114	138	374778	340404	1	314	108	7480	6905	3767	KQ089633.1	0.952935	99.8156						6693	3757	NielsenHB_2014__O2_UC38_0__bin.22__k10114__NODE_20_length_119921_cov_15_6832	0.952935	99.2514
LiangG_2020	D3454	D3454	92	NODE_143_length_3952_cov_0.0996078	3952	6	0		0			0	0	0	0	0	0	0
LiangG_2020	D3734	D3734	100	NODE_323_length_3952_cov_0.24366	3952	4	0		0		k4037	116	461981	436887	118	1245	442	237	7284	3944	FOTN01000001.1	0.997723	100						7284	3944	ZellerG_2014__CCIS15704761ST-4-0__bin.30__k4037__NODE_72_length_93407_cov_8_5731	0.997723	100
LiangG_2020	D3951	D3951	72	NODE_483_length_3952_cov_0.248105	3952	2	0		0		k1861	1575	5393803	5380278	307	96	2	0	7199	3920	CZAP01000015.1	0.99165	99.821						7212	3920	ZeeviD_2015_A__PNP_Main_221_megahit__bin.30__k1861__NODE_156_length_82597_cov_29_9859_ID_7338	0.99165	99.8741
LiangG_2020	D3951	D3951	72	NODE_484_length_3951_cov_0.0805439	3951	3	0		0		k1861	1575	5393804	5380279	278	19	2	0	7191	3909	KE159462.1	0.989117	99.872						7219	3909	ZeeviD_2015_A__PNP_Main_221_megahit__bin.30__k1861__NODE_4_length_445699_cov_30_0214_ID_26622	0.989117	100
MinotS_2013	BLS020827_d15-1	SRR935351	100	NODE_168_length_3951_cov_3.04004	3951	0	0	0	0	8	k4844	87	648623	502900	60	40	229	335	6386	3956	CZAW01000008.1	0.999494	95.854						7289	3950	ZeeviD_2015_A__PNP_Main_361_megahit__bin.62__k4844__NODE_197_length_67998_cov_18_9894_ID_57852	0.999494	99.9836
LiangG_2020	D3521	D3521	60	NODE_294_length_3951_cov_0.54681	3951	5	0		0		k1860	1005	3075123	3008680	84	561	2280	577	7149	3883	KV804354.1	0.982536	99.897						7171	3883	LoombaR_2017__SID5016_ish__bin.14__k1860__NODE_19_length_161233_cov_45_8536	0.982536	100
LiangG_2020	D392	D392	100	NODE_68_length_3950_cov_1.31524	3950	7	0		0		k6778	17	127891	67729	2	0	11	765											6802	3978	ZeeviD_2015_A__PNP_Main_671_megahit__bin.17__k6778__NODE_292_length_52838_cov_12_9954_ID_60697	0.999747	97.687
LiangG_2020	D358	D358	100	NODE_111_length_3950_cov_2.38561	3950	8	0		0		k6952	10	109547	108728	3	14	31	163	1731	1620	LT906470.1	0.407848	86.111						2121	1659	CM_cf__CF_TNFC054IS_t1M15__bin.22__k6952__NODE_13_length_194425_cov_31_0376	0.873671	88.4708
LiangG_2020	D3734	D3734	100	NODE_324_length_3948_cov_0.248103	3948	3	0		0		k4844	89	475359	348018	1	15	25	233	2573	1885	KI392028.1	0.758612	93.0298						5662	3207	VatanenT_2016__G78612__bin.9__k4844__NODE_1901_length_3206_cov_11_0441	0.999747	99.6354
MinotS_2013	BLS020813_d00-1	SRR829033	51	NODE_167_length_3948_cov_2.36604	3948	3	0.333333	0	0	5	u6141	64	237477	201398	5	2	46	47	1860	2335	JWHR01000003.1	0.587639	81.328						7167	3926	XieH_2016__YSZC12003_37353__bin.27__u6141__NODE_3647_length_12185_cov_6_25153	0.994174	99.7404
LiangG_2020	D3854	D3854	100	NODE_159_length_3948_cov_0.129024	3948	1	0		0			0	0	0	0	0	0	0
LiangG_2020	yD1582	yD1582	100	NODE_27_length_3948_cov_0.564774	3948	5	0		0		k4987	5	11078	10277	2	14	33	24	2582	1462	LFIL01000033.1	0.369807	98.564						5568	3163	VincentC_2016__MM040.2_megahit__bin.6__k4987__NODE_141_length_18564_cov_11_0000_ID_10516	0.800405	99.1177
LiangG_2020	D4284	D4284	51	NODE_267_length_3948_cov_0.59932	3948	5	0		0		k2318	56	369537	336618	162	31	63	933	5421	3850	DS499577.1	0.972644	92.156						7123	3863	ZeeviD_2015_A__PNP_Main_484_megahit__bin.39__k2318__NODE_91_length_91323_cov_17_0071_ID_110299	0.978217	99.948
LiangG_2020	D233	D233	89	NODE_132_length_3947_cov_1.40281	3947	6	0		0		u6077	6	16365	16307	1	5	4	4	7284	3947	FUUN01000026.1	0.999747	99.9861	7284	3947	NC_0287641_Clostridium_phage_phiCD505_complete_genome	0.999747	99.975	7284	3947	GeversD_2014__SKBSTL021__bin.50__u6077__NODE_351_length_49379_cov_10_6943	0.999747	99.975
LiangG_2020	D4014	D4014	100	NODE_140_length_3947_cov_1.19555	3947	7	0		0			0	0	0	0	0	0	0
LiangG_2020	D3951	D3951	72	NODE_485_length_3947_cov_0.23822	3947	3	0		0		k1861	1575	5393808	5380283	305	647	7	0	7012	3947	CZAP01000010.1	0.999747	98.733						7289	3947	ZeeviD_2015_A__PNP_Main_221_megahit__bin.30__k1861__NODE_22_length_220939_cov_25_9955_ID_36057	0.999747	100
NormanJ_2015	SID56	ERR843967	64	NODE_28_length_3946_cov_3.44667	3946	0	0		0			0	0	0	0	0	0	0
PannarajP_2018	stool_BB9Sixth	stool_BB9Sixth	100	NODE_98_length_3946_cov_1.32653	3946	3	0.333333		0			0	0	0	0	0	0	0	7287	3946	CP015036.1	0.999747	100
PannarajP_2018	stool_BB3Third	stool_BB3Third	100	NODE_49_length_3945_cov_3.71582	3945	10	0		0			0	0	0	0	0	0	0
LiangG_2020	D275	D275	75	NODE_205_length_3945_cov_12	3945	6	0		0		k4741	33	197918	111891	1	0	1	1											1565	1899	CosteaPI_2017__donald5-11-30-0__bin.36__k4741__NODE_1657_length_21205_cov_7_43957	0.47782	81.727
MinotS_2013	BLS020824_d13-1	SRR935348	79	NODE_209_length_3945_cov_1034.35	3945	13	0	3	3	11		0	0	0	0	0	0	0
LiangG_2020	yD171	yD171	100	NODE_111_length_3945_cov_1.35359	3945	2	0		0		k6754	38	214579	142782	2	2	21	1034											6807	3917	ZeeviD_2015_A__PNP_Main_147_megahit__bin.11__k6754__NODE_219_length_89977_cov_37_2295_ID_89778	0.992649	98.2175
Moreno-GallegoJL_2019	11A_largeInsert	11A_largeInsert	51	NODE_82_length_3944_cov_7.8596	3944	4	0.5		0			0	0	0	0	0	0	0
LiangG_2020	D3451	D3451	60	NODE_104_length_3943_cov_0	3943	4	0		0		k4584	179	425328	424475	390	17	622	233	6918	3920	NIHV01000006.1	0.993913	98.52						7234	3920	ZeeviD_2015_B__PNP_DietIntervention_54_megahit__bin.2__k4584__NODE_1176_length_18732_cov_9_9845_ID_59224	0.993913	99.974
LyM_2016	CA40CGutDay7	SRR3740128	100	NODE_43_length_3943_ID_337	3943	5	0.8	20	4	22	k6962	18	79916	75748	1	16	49	1463						6573	3863	NC_0247111_Uncultured_crAssphage_complete_genome	0.978696	97.411	5310	3347	YuJ_2015__SZAXPI017466-84__bin.41__k6962__NODE_90_length_98602_cov_15_6678	0.978696	95.2133
LyM_2016	CA81BGutDay3	SRR3740143	100	NODE_41_length_3943_ID_551	3943	7	0	9	3	0	k6778	14	82529	66561	2	1	15	786											4303	2442	ZeeviD_2015_A__PNP_Main_671_megahit__bin.17__k6778__NODE_292_length_52838_cov_12_9954_ID_60697	0.999239	96.5201
MinotS_2013	BLS020815_d01-1	SRR935337	53	NODE_238_length_3943_cov_724.669	3943	7	0.285714	2	2	11	k6783	17	392282	194464	1	0	0	0											2651	1721	SchirmerM_2016__G89102__bin.27__k6783__NODE_12816_length_1723_cov_2_43225	0.435962	94.48
LiangG_2020	D4281	D4281	64	NODE_126_length_3943_cov_1.61897	3943	5	0		0		k4741	43	215323	168741	3	1	4	4	3964	2146	CZAZ01000048.1	0.999746	99.9754						3964	2187	VogtmannE_2016__MMRS97327636ST-27-0-0__bin.40__k4741__NODE_475_length_36621_cov_3_00572	0.553893	99.406
MinotS_2013	BLS020834_d24-1	SRR935359	100	NODE_169_length_3943_cov_4.30401	3943	6	0	51	7	11	k1814	149	1021736	477981	46	81	0	0	6340	3572	CZBI01000017.1	0.999746	99.4716						6355	3577	XieH_2016__YSZC12003_35666__bin.50__k1814__NODE_6660_length_5874_cov_35_1787	0.999746	99.8152
LiangG_2020	D3951	D3951	72	NODE_486_length_3942_cov_0.129489	3942	7	0		0		k1861	1575	5393813	5380288	294	170	4	0	5795	3192	CYYB01000007.1	0.999746	97.8439						7275	3942	ZeeviD_2015_A__PNP_Main_221_megahit__bin.30__k1861__NODE_72_length_131004_cov_28_0236_ID_2314	0.999746	99.975
LiangG_2020	D3951	D3951	72	NODE_487_length_3942_cov_0.0579292	3942	2	0		0		k1861	1575	5393813	5380288	7	36	0	0	7073	3870	FOBY01000010.1	0.980974	99.664						7134	3863	ZeeviD_2015_A__PNP_Main_221_megahit__bin.30__k1861__NODE_36_length_184930_cov_31_5481_ID_37215	0.980974	99.9996
LiangG_2020	D4281	D4281	64	NODE_127_length_3942_cov_0.0967235	3942	5	0		0		k10115	23	110625	75167	1	0	0	3	3711	2093	PICZ01000279.1	0.999746	98.5802						3153	1794	LiuW_2016__SRR3993058__bin.78__k10115__NODE_8655_length_5297_cov_14_4426	0.454845	98.384
LiangG_2020	D386	D386	100	NODE_79_length_3942_cov_1.04059	3942	5	0		0		k6936	13	24141	22214	4	0	3	129	6120	3921	KB291560.1	0.994165	94.848						6126	3920	BackhedF_2015__SID282_12M__bin.7__k6936__NODE_280_length_45368_cov_5_93459	0.994165	94.872
MinotS_2013	BLS020830_d22-1	SRR935356	59	NODE_329_length_3942_cov_3.33162	3942	3	1	1	1	2	k4724	8	55450	27387	1	3	5	35											1271	1035	ZellerG_2014__CCIS44093303ST-4-0__bin.11__k4724__NODE_373_length_53126_cov_4_16188	0.261289	89.16
LiangG_2020	D3944	D3944	60	NODE_305_length_3941_cov_0.428159	3941	7	0		0		k8095	24	90616	51587	2	11	156	135	3472	2494	FHOZ01000017.1	0.99391	91.3782						3629	2509	BackhedF_2015__SID526_B__bin.6__k8095__NODE_80_length_64818_cov_17_5194	0.743466	93.074
MinotS_2013	BLS020815_d01-1	SRR935337	53	NODE_239_length_3941_cov_3.05095	3941	4	0.5	0	0	3	k5121	75	1601686	393696	2	14	0	0											6656	3904	ZeeviD_2015_A__PNP_Validation_13_megahit__bin.1__k5121__NODE_3_length_365047_cov_25_0500_ID_39763	0.990358	97.439
LiangG_2020	D3521	D3521	60	NODE_295_length_3940_cov_0.271964	3940	3	0		0		k1860	1005	3075134	3008691	87	635	2437	662	7276	3940	FNNN01000009.1	0.999746	100						7276	3940	ZeeviD_2015_B__PNP_Main_728_megahit__bin.10__k1860__NODE_14_length_107758_cov_19_2411_ID_57934	0.999746	100
LiangG_2020	D4284	D4284	51	NODE_268_length_3940_cov_0.151324	3940	0	0		0		u6947	5	23309	12229	1	15	21	143	2314	1685	LT906470.1	0.425888	91.573						4438	2679	YuJ_2015__SZAXPI015235-21__bin.51__u6947__NODE_799_length_34322_cov_3_86605	0.999746	96.1911
LiangG_2020	DD2	DD2	100	NODE_32_length_3939_cov_0.795383	3939	4	0		0			0	0	0	0	0	0	0	3986	2943	CP010537.1	0.993399	90.389
LiangG_2020	D3334	D3334	100	NODE_148_length_3939_cov_0.114638	3939	4	0		0		k6936	226	749910	708291	9	23	67	133											7263	3939	CM_caritro__CA_C10009MS2133SA_t0M15__bin.27__k6936__NODE_219_length_17981_cov_10_9821	0.999746	99.949
LiangG_2020	D3944	D3944	60	NODE_306_length_3939_cov_0.231112	3939	6	0		0		u8255	40	140458	83436	1	14	119	131	2985	2926	KV807780.1	0.999746	87.6722						7275	3939	HMP_2012__SRS062761__bin.47__u8255__NODE_166_length_34371_cov_117_607	0.999746	100
MinotS_2013	BLS020834_d24-1	SRR935359	100	NODE_170_length_3939_cov_5.81952	3939	10	0.1	0	0	11	k1836	91	723179	372395	2	17	1	0											6721	3939	CosteaPI_2017__SID713B073-11-0-0__bin.29__k1836__NODE_711_length_25816_cov_26_0748	0.999746	98.1377
ReyesA_2015	Ma_F259T2_1.12.09	ERR975274	100	NODE_11_length_3938_ID_246	3938	3	0	15	4	1	k6952	10	27726	27726	5	10	20	166	3203	2465	LT906470.1	0.624683	90.223						3498	2461	HMP_2012__SRS018591__bin.9__k6952__NODE_75_length_99012_cov_138_635	0.999746	91.0514
LiangG_2020	D3451	D3451	60	NODE_105_length_3938_cov_11.0297	3938	5	0		0		k4584	179	425333	424480	25	15	67	31	1877	1034	NIHQ01000003.1	0.262316	99.42						6977	3845	BackhedF_2015__SID181_4M__bin.11__k4584__NODE_1014_length_6280_cov_67_386	0.994159	99.917
LyM_2016	CA48DGutWeek8	SRR3740140	68	NODE_33_length_3938_ID_904	3938	7	0.142857	2	1	2	k1814	40	124617	124613	20	11	138	64											7059	3917	ZeeviD_2015_A__PNP_Validation_9_megahit__bin.14__k1814__NODE_330_length_48624_cov_35_4972_ID_36440	0.999746	99.5392
LiangG_2020	yD171	yD171	100	NODE_112_length_3937_cov_0.899213	3937	0	0		0		k7039	17	72664	59543	1	11	88	396	4120	2696	HF986204.1	0.99619	95.4945						6937	3924	VatanenT_2016__G80320__bin.3__k7039__NODE_173_length_20526_cov_10_497	0.996444	98.6533
LiangG_2020	D3734	D3734	100	NODE_325_length_3936_cov_0.0441061	3936	3	0		0			0	0	0	0	0	0	0
MinotS_2013	BLS020824_d13-1	SRR935348	79	NODE_210_length_3935_cov_2.02758	3935	15	0.133333	0	0	9	k5082	63	659699	425273	7	2	19	3											1133	1013	YuJ_2015__SZAXPI017464-37__bin.8__k5082__NODE_6_length_274178_cov_32_0502	0.256417	87.0678
MinotS_2013	BLS020827_d15-1	SRR935351	100	NODE_169_length_3934_cov_2.56252	3934	9	0.222222	1	1	7	k4670	19	218281	54757	1	185	66	1225	7084	3898	GG730311.1	0.990086	99.487						7197	3909	FengQ_2015__SID31285__bin.77__k4670__NODE_91_length_119698_cov_5_63643	0.993391	99.898
LyM_2016	CA40DGutWeek8	SRR3740129	96	NODE_40_length_3934_ID_1416	3934	6	0.833333	20	4	22	k6473	20	89132	88320	4	13	35	1540						4985	3387	NC_0247111_Uncultured_crAssphage_complete_genome	0.999492	94.2658	5240	3384	XieH_2016__YSZC12003_36534__bin.72__k6473__NODE_241_length_97140_cov_6_98431	0.859685	96.2235
LiangG_2020	yD1936	yD1936	100	NODE_144_length_3933_cov_0.420914	3933	6	0		0		k1836	76	327812	258438	10	7	37	13											7251	3932	XieH_2016__YSZC12003_37348__bin.74__k1836__NODE_118_length_159285_cov_24_2307	0.999491	99.9672
ReyesA_2015	Ma_F196M_18.11.09	ERR975242	54	NODE_40_length_3933_ID_625	3933	8	0.125		0		u1617	1	5676	4175	1	0	3	19											1153	1430	CM_madagascar__A36_01_1FE__bin.14__u1617__NODE_2563_length_6712_cov_18_6695	0.356725	81.538
MinotS_2013	BLS020830_d22-1	SRR935356	59	NODE_330_length_3932_cov_2.73459	3932	3	0	0	0	3	k4285	205	2699840	2356610	1918	5	931	387	6913	3932	NPHY01000018.1	0.999746	98.398						7256	3932	ZellerG_2014__CCMD18872694ST-21-0__bin.58__k4285__NODE_10_length_231171_cov_3_64067	0.999746	99.975
LiangG_2020	D3944	D3944	60	NODE_307_length_3932_cov_0.28883	3932	5	0		0			0	0	0	0	0	0	0
LiangG_2020	yD408	yD408	100	NODE_74_length_3932_cov_1.57635	3932	2	0		0		k6962	24	93135	87815	1	12	26	1515						6613	3824	NC_0247111_Uncultured_crAssphage_complete_genome	0.972279	97.882	6577	3825	YuJ_2015__SZAXPI017466-84__bin.41__k6962__NODE_90_length_98602_cov_15_6678	0.972533	97.8971
LiangG_2020	D386	D386	100	NODE_80_length_3932_cov_2.09053	3932	5	0		0			0	0	0	0	0	0	0
LiangG_2020	DB5	DB5	100	NODE_47_length_3931_cov_0.000262881	3931	4	0		0		k10115	175	491992	471589	179	1102	569	428	7254	3931	FKYN01000001.1	0.999746	99.975						7143	3931	VatanenT_2016__G80588__bin.5__k10115__NODE_6_length_260991_cov_30_0342	0.999746	99.7503
LyM_2016	CA40EGutMonth6	SRR3740130	100	NODE_17_length_3931_ID_1240	3931	5	0.2	3	2	4	k6602	19	41408	41408	4	13	47	292											7086	3930	ZeeviD_2015_A__PNP_Main_121_megahit__bin.27__k6602__NODE_120_length_76798_cov_39_7681_ID_51390	0.998982	99.453
MinotS_2013	BLS020824_d13-1	SRR935348	79	NODE_211_length_3931_cov_2.36146	3931	8	0.375	0	0	7	u14861	37	233960	108024	3	20	26	442	3284	2044	NFJZ01000009.1	0.516917	95.793						6399	3648	VogtmannE_2016__MMRS80093644ST-27-0-0__bin.7__u14861__NODE_23_length_227433_cov_6_15441	0.926991	98.7971
Moreno-GallegoJL_2019	11A_largeInsert	11A_largeInsert	51	NODE_83_length_3930_cov_7.74555	3930	6	0.5	9	3	0		0	0	0	0	0	0	0
PannarajP_2018	stool_BB11Eighth	stool_BB11Eighth	100	NODE_94_length_3930_cov_0.851696	3930	4	0		0		u1397	1	1286	1286	4	11	11	12											3373	1925	HMP_2012__SRS015436__bin.8__u1397__NODE_142_length_16744_cov_6_99359	0.999746	97.2858
LyM_2016	CA40BGutDay3	SRR3740127	100	NODE_60_length_3930_ID_289	3930	5	0.8	2	1	0	u19227	0	0	0	1	1	2	6											1426	1032	BackhedF_2015__SID532_M__bin.33__u19227__NODE_6792_length_2841_cov_3_63101	0.620356	87.4938
LiangG_2020	D3951	D3951	72	NODE_488_length_3930_cov_0.095188	3930	3	0		0		k1861	1575	5393825	5380300	242	704	11	0	7070	3840	FOBY01000009.1	0.976845	99.896						7086	3840	BengtssonPalmeJ_2015__TRAVELRES16__bin.94__k1861__NODE_1719_length_30997_cov_27_8079	0.976845	99.974
LiangG_2020	D145	D145	57	NODE_278_length_3930_cov_1.52441	3930	5	0		0		u14874	554	2374031	2345036	141	11	19	52											7258	3930	VogtmannE_2016__MMRS47685461ST-27-0-0__bin.9__u14874__NODE_681_length_25404_cov_3_21658	0.999746	100
PannarajP_2018	stool_BB3Third	stool_BB3Third	100	NODE_50_length_3929_cov_1.79458	3929	1	1		0		k7858	18	70286	55323	3	2	8	17	5363	3806	KK013382.1	0.970985	92.8779	3879	2856	NC_0290251_Staphylococcus_phage_IME-SA4_complete_genome	0.726648	91.176	4303	2857	ChngKR_2016__WBU019__bin.1__k7858__NODE_203_length_8166_cov_5_79472	0.729702	94.2399
NormanJ_2015	SID54	ERR843965	86	NODE_16_length_3929_cov_3.21915	3929	4	0.25	12	2	1	u14967	0	0	0	1	218	322	3522	3168	1727	FMGO01000001.1	0.441079	99.8696						2507	1713	LiSS_2016__FAT_008-22-0-0__bin.10__u14967__NODE_482_length_31333_cov_5_23189	0.701451	97.4071
LiangG_2020	D275	D275	75	NODE_206_length_3929_cov_1.42507	3929	6	0		0		k1965	674	1560556	1547184	1491	4	201	402	7256	3929	HF988178.1	0.999745	100						7256	3929	ZellerG_2014__CCMD93344354ST-21-0__bin.31__k1965__NODE_1214_length_21152_cov_7_46381	0.999745	100
LiangG_2020	D3521	D3521	60	NODE_296_length_3928_cov_0.385425	3928	4	0		0		k1830	483	1663366	1330046	88	695	558	3095	7188	3896	JH976456.1	0.991599	99.974						7188	3896	ZellerG_2014__CCIS62794166ST-4-0__bin.30__k1830__NODE_581_length_27153_cov_5_80464	0.994654	99.9208
Moreno-GallegoJL_2019	8B_largeInsert	8B_largeInsert	72	NODE_86_length_3928_cov_14.7769	3928	2	0.5		0			0	0	0	0	0	0	0
LiangG_2020	D4284	D4284	51	NODE_269_length_3927_cov_0.238158	3927	1	0		0		k1844	83	514505	412347	3	769	558	3316	7014	3891	GG774987.1	0.990578	99.4793						7180	3891	FengQ_2015__SID530558__bin.49__k1844__NODE_137_length_123016_cov_14_5718	0.990578	99.974
LiangG_2020	D4281	D4281	64	NODE_128_length_3927_cov_0.304211	3927	3	0		0		lone_genome_Heitz-BuschartA_2016_M02.1-V2-stool_megahit	2	5119	4585	1	0	4	0											2606	1572	Heitz-BuschartA_2016__M02.1-V2-stool_megahit__bin.22__ND__NODE_6426_length_3510_ID_149259	0.399287	96.628
MinotS_2013	BLS020828_d21-1	SRR935352	100	NODE_83_length_3926_cov_2.64299	3926	8	0.25	0	0	8	k5045	36	243192	142429	1	6	149	50											4719	2916	KarlssonFH_2013__S529__bin.37__k5045__NODE_41_length_159376_cov_5_64469	0.891747	97.3212
LiangG_2020	D275	D275	75	NODE_207_length_3926_cov_1.33629	3926	3	0		0		k1965	674	1560559	1547187	1516	3	204	316	4955	2683	HF988221.1	0.994651	100						4955	2683	ZellerG_2014__CCMD93344354ST-21-0__bin.31__k1965__NODE_4_length_449626_cov_8_13066	0.994651	100
MinotS_2013	BLS020835_d25-1	SRR935360	100	NODE_177_length_3926_cov_3.05657	3926	6	0	0	0	6		0	0	0	0	0	0	0
MinotS_2013	BLS020813_d00-1	SRR829033	51	NODE_168_length_3926_cov_2.94704	3926	5	0.6	0	0	3		0	0	0	0	0	0	0
LiangG_2020	D3951	D3951	72	NODE_489_length_3926_cov_0.226375	3926	5	0		0		k1867	951	3519517	3354755	12	104	3	0	7245	3926	CZAE01000002.1	0.999745	99.975						7245	3926	ZellerG_2014__CCMD96553385ST-21-0__bin.24__k1867__NODE_50_length_118917_cov_38_0346	0.999745	99.9993
LiangG_2020	D3951	D3951	72	NODE_490_length_3925_cov_1.40732	3925	6	0		0		k4758	98	343378	332538	4	3	0	0	1112	1008	KB851032.1	0.255541	87.004						7090	3876	QinJ_2012__CON-065__bin.36__k4758__NODE_501_length_48267_cov_4_00689	0.987261	99.716
LiangG_2020	D3944	D3944	60	NODE_308_length_3925_cov_5.30621	3925	0	0		0			0	0	0	0	0	0	0
LiangG_2020	DDH	DDH	58	NODE_56_length_3924_cov_3.0266	3924	2	0		0			0	0	0	0	0	0	0
LiangG_2020	D133	D133	100	NODE_140_length_3924_cov_1.37961	3924	3	0		0		u4786	16	149726	70247	2	4	7	18											5426	3937	HeQ_2017__SZAXPI029463-136__bin.53__u4786__NODE_343_length_51511_cov_7_26022	0.999745	91.643
ReyesA_2015	Ma_F259T2_11.8.09	ERR975273	100	NODE_6_length_3924_ID_272	3924	2	1	0	0	5		0	0	0	0	0	0	0						809	776	NC_0140781_Torque_teno_virus_19_complete_genome	0.197503	86.2838
LiangG_2020	D3734	D3734	100	NODE_326_length_3924_cov_0.603371	3924	7	0		0		k5111	50	195596	168664	6	35	15	797	1450	1555	MEHA01000001.1	0.385066	85.4944						7177	3895	ZeeviD_2015_A__PNP_DietIntervention_39_megahit__bin.16__k5111__NODE_24_length_171622_cov_19_5170_ID_9084	0.992355	99.923
LyM_2016	CA28DGutWeek8	SRR3740118	96	NODE_42_length_3923_ID_1023	3923	1	0	0	0	1		0	0	0	0	0	0	0
LiangG_2020	D4281	D4281	64	NODE_129_length_3923_cov_0.0645416	3923	3	0		0		k4758	97	424956	368026	3	38	57	69	5282	2864	JH376431.1	0.99898	99.9745						5282	2864	CosteaPI_2017__SID713A062-11-90-0__bin.50__k4758__NODE_6621_length_5102_cov_2_38062	0.99898	99.9745
PannarajP_2018	stool_BB3Third	stool_BB3Third	100	NODE_51_length_3922_cov_1.35679	3922	5	0		0			0	0	0	0	0	0	0	7243	3922	CP008729.1	0.999745	100
LiangG_2020	D3734	D3734	100	NODE_327_length_3922_cov_0.0650856	3922	2	0		0		k4037	116	462011	436917	117	6	72	70	7243	3922	FOTN01000001.1	0.999745	100						7243	3922	ZellerG_2014__CCMD40701343ST-21-0__bin.44__k4037__NODE_3360_length_7900_cov_2_81593	0.999745	100
MinotS_2013	BLS020824_d13-1	SRR935348	79	NODE_212_length_3922_cov_2.26636	3922	8	0.5		0		u14861	37	233969	109538	1	5	1	234	3162	1784	FMGH01000014.1	0.788628	97.9646						3827	2417	FengQ_2015__SID31160__bin.44__u14861__NODE_3182_length_9931_cov_2_59609	0.999745	97.5291
ReyesA_2015	Ma_F194T2_27.1.09	ERR975226	53	NODE_32_length_3922_ID_850	3922	2	1	0	0	1		0	0	0	0	0	0	0	3136	2437	NAFT01000284.1	0.977562	92.9116	1206	1252	NC_0274021_Salmonella_phage_SPN3US_complete_genome	0.323814	84.2321
LyM_2016	CA85BGutDay3	SRR3740149	100	NODE_16_length_3921_ID_177	3921	4	0.75	2	2	1		0	0	0	0	0	0	0						6593	3922	NC_0167701_Bacteroides_phage_B124-14_complete_genome	0.999745	97.017
ReyesA_2015	Ma_F194T1_27.1.09	ERR975218	58	NODE_48_length_3921_ID_544	3921	5	1	0	0	2		0	0	0	0	0	0	0						6493	3922	NC_0241391_Escherichia_phage_vB_EcoS_FFH1_complete_genome	0.999745	96.558
MinotS_2013	BLS020827_d15-1	SRR935351	100	NODE_170_length_3921_cov_663.806	3921	13	0	3	3	11		0	0	0	0	0	0	0
MinotS_2013	BLS020818_d03-2	SRR935341	55	NODE_237_length_3920_cov_2.45796	3920	2	1		0			0	0	0	0	0	0	0
MinotS_2013	BLS020831_d22-2	SRR935363	100	NODE_208_length_3920_cov_2.4132	3920	6	0.333333	0	0	9	k5090	63	585242	238932	40	1	42	60											4508	2904	ZeeviD_2015_A__PNP_Main_417_megahit__bin.60__k5090__NODE_400_length_46410_cov_10_9970_ID_37553	0.771173	95.8502
LiangG_2020	D348	D348	100	NODE_60_length_3920_cov_7.65742	3920	3	0		0		lone_genome_CM_ethiopia_CM_D40_I1_18	8	97271	39074	1	87	52	217	5624	3934	CP023199.1	0.999745	92.6185						4558	3941	CM_ethiopia__CM_D40_I1_18__bin.22__ND__NODE_271_length_35022_cov_10_1366	0.999745	91.873
LiangG_2020	D3160	D3160	100	NODE_29_length_3919_cov_1.62487	3919	4	0		0		k10068	25	98436	93888	290	3	99	296	7238	3919	NEDN01000108.1	0.999745	100	4793	3191	NC_0197161_Enterobacteria_phage_mEp460_complete_genome	0.976269	92.1313	7238	3919	BackhedF_2015__SID7_B__bin.5__k10068__NODE_479_length_12822_cov_146_774	0.999745	100
LiangG_2020	D3944	D3944	60	NODE_309_length_3919_cov_1.32648	3919	8	0		0		k10068	143	665087	635905	291	12	154	329	6530	3552	PIJS01000009.1	0.907374	99.8505	4577	2887	NC_0194881_Salmonella_phage_RE-2010_complete_genome	0.736157	95.289	5805	3552	LomanNJ_2013__OBK2741__bin.5__k10068__NODE_1784_length_4998_cov_8_53874	0.907374	96.7737
MinotS_2013	BLS020815_d01-1	SRR935337	53	NODE_240_length_3919_cov_3.14752	3919	5	0.4	0	0	1	k15323	80	353241	243413	5	190	3	0	4089	2478	NMTS02000001.1	0.989028	97.6635						4440	3027	ZeeviD_2015_A__PNP_Main_150_megahit__bin.29__k15323__NODE_197_length_53525_cov_13_9846_ID_154739	0.999745	99.5511
LyM_2016	CA39DGutWeek8	SRR3740124	87	NODE_30_length_3918_ID_148	3918	7	0	6	2	3		0	0	0	0	0	0	0
LiangG_2020	yD171	yD171	100	NODE_113_length_3918_cov_0.299921	3918	7	0		0		k4540	19	187890	50118	16	2	40	65											7060	3884	ZeeviD_2015_B__PNP_Main_91_megahit__bin.5__k4540__NODE_26_length_184349_cov_16_9332_ID_7007	0.990812	99.5497
LiangG_2020	D3764	D3764	76	NODE_117_length_3918_cov_0.0580322	3918	7	0		0		u6148	23	64853	49222	1	3	17	11	2935	1741	FMHE01000029.1	0.69219	93.0431						3083	1713	ZellerG_2014__CCIS63448910ST-4-0__bin.35__u6148__NODE_185_length_73817_cov_6_25718	0.436447	99.183
LyM_2016	CA39CGutDay7	SRR3740122	75	NODE_15_length_3918_ID_229	3918	6	0	6	2	3		0	0	0	0	0	0	0
LiangG_2020	D133	D133	100	NODE_141_length_3918_cov_1.84734	3918	9	0		0		k1773	5	22772	14517	1	0	0	0											1279	1450	LoombaR_2017__SID0017_mqf__bin.17__k1773__NODE_57_length_137912_cov_10_2498	0.368555	82.69
LiangG_2020	D280	D280	100	NODE_69_length_3918_cov_2.86017	3918	4	0		0		k1815	106	435133	401429	655	1685	2948	916	7236	3918	NFKX01000011.1	0.999745	100						7236	3918	ZellerG_2014__CCIS94496512ST-4-0__bin.1__k1815__NODE_157_length_58700_cov_18_6338	0.999745	100
LiangG_2020	D3854	D3854	100	NODE_160_length_3918_cov_0.222896	3918	8	0		0		k1891	13	52410	29542	1	7	15	12											2549	1510	XieH_2016__YSZC12003_36795__bin.8__k1891__NODE_844_length_38494_cov_6_25711	0.64242	98.4631
LiangG_2020	D3521	D3521	60	NODE_297_length_3917_cov_0.0651715	3917	6	0		0			0	0	0	0	0	0	0
MinotS_2013	BLS020830_d22-1	SRR935356	59	NODE_331_length_3917_cov_2.5233	3917	7	0.428571	0	0	3	k8076	2	3236	3131	4	19	95	88	2806	1622	CKQD01000007.1	0.413837	97.904	835	691	NC_0319011_Streptococcus_phage_phiARI0131-1_complete_genome	0.175389	88.712	4348	2673	KarlssonFH_2013__S484__bin.46__k8076__NODE_7000_length_4300_cov_4_2245	0.973194	95.0157
MinotS_2013	BLS020818_d03-2	SRR935341	55	NODE_238_length_3917_cov_2.94122	3917	5	0.4	0	0	9	k4811	40	399482	130822	3	97	349	164	7225	3915	CZAW01000008.1	0.999234	99.974						7230	3915	ZellerG_2014__CCIS81139242ST-4-0__bin.29__k4811__NODE_497_length_43277_cov_15_1099	0.999234	100
MinotS_2013	BLS020815_d01-1	SRR935337	53	NODE_241_length_3917_cov_11.9091	3917	3	0	0	0	9		0	0	0	0	0	0	0
LyM_2016	CA6CGutDay7	SRR3740134	84	NODE_20_length_3916_ID_391	3916	6	0.166667	7	1	0	u15158	1	2024	1662	1	9	14	205	2660	1629	JH590872.1	0.777068	94.1383						2566	1639	VogtmannE_2016__MMRS42780924ST-27-0-0__bin.73__u15158__NODE_1150_length_31494_cov_10_3342	0.999234	91.1289
LyM_2016	CA40BGutDay3	SRR3740127	100	NODE_61_length_3916_ID_92	3916	7	0.285714	3	2	3	k1812	23	43275	41126	1	1	5	694											3812	2173	QinJ_2012__DOM018__bin.7__k1812__NODE_104_length_80075_cov_6_30719	0.99617	98.1315
LiangG_2020	D3941	D3941	100	NODE_153_length_3916_cov_1.04381	3916	2	0		0			0	0	0	0	0	0	0
ReyesA_2015	F57T1_CecA2	ERR974996	71	NODE_7_length_3916_ID_27	3916	7	0.571429	7	1	1	lone_genome_CM_ethiopia_CM_D33_I1_18	5	19175	11698	1	96	154	252	7049	3920	KE992334.1	0.999745	99.158						7193	3920	CM_ethiopia__CM_D33_I1_18__bin.8__ND__NODE_506_length_9486_cov_4_3479	0.999745	99.821
LiangG_2020	D275	D275	75	NODE_208_length_3915_cov_1.31604	3915	2	0		0		k1965	674	1560570	1547198	1512	1	242	481	7225	3915	HF988167.1	0.999745	99.974						7230	3915	ZellerG_2014__MMPU99077057ST__bin.72__k1965__NODE_1705_length_18792_cov_4_54555	0.999745	100
LiangG_2020	yD378	yD378	100	NODE_51_length_3915_cov_1.84662	3915	2	0		0		k10115	8	17199	14247	3	22	34	405	6776	3672	CP011635.1	0.944317	99.9991						6767	3664	QinJ_2012__DOM025__bin.20__k10115__NODE_1179_length_9204_cov_7_44704	0.938186	99.9999
ReyesA_2015	Ma_F229T2_27.2.09	ERR975264	51	NODE_27_length_3915_ID_497	3915	12	0.166667	0	0	2		0	0	0	0	0	0	0						6324	3936	NC_0288251_Escherichia_phage_vB_EcoM_AYO145A_complete_genome	0.999745	97.525
LiangG_2020	D3521	D3521	60	NODE_298_length_3915_cov_0	3915	2	0	0	0	1	k1872	794	2665751	2546554	1	384	1538	319	7225	3915	KV806123.1	0.999745	99.974						7225	3915	LiJ_2014__MH0393__bin.36__k1872__NODE_216_length_80795_cov_12_9598	0.999745	99.974
PannarajP_2018	stool_BB9Sixth	stool_BB9Sixth	100	NODE_99_length_3915_cov_1.62144	3915	4	0.25		0		u6657	5	13546	13546	7	1	7	6											7164	3915	HMP_2012__SRS058182__bin.9__u6657__NODE_156_length_38170_cov_25_4894	0.999745	99.693
ReyesA_2015	Ma_F121T1_23.2.10	ERR975191	100	NODE_32_length_3914_ID_94	3914	5	0.4	11	2	0	k6939	18	117895	95748	62	23	77	239	3253	2318	KQ960691.1	0.94047	92.803						5578	3917	BackhedF_2015__SID637_4M__bin.11__k6939__NODE_280_length_39436_cov_7_83098	0.999745	93.3355
ReyesA_2015	Ma_F121T1_23.2.10	ERR975191	100	NODE_33_length_3914_ID_304	3914	2	1	2	2	6		0	0	0	0	0	0	0						981	771	NC_0140811_Torque_teno_virus_3_complete_genome	0.221257	89.5812
LiangG_2020	D233	D233	89	NODE_133_length_3914_cov_1.54784	3914	3	0		0		k1814	277	1062760	999074	58	62	405	181	7212	3914	JGDS01000053.1	0.999745	99.923						7212	3914	VogtmannE_2016__MMRS94549160ST-27-0-0__bin.27__k1814__NODE_650_length_41644_cov_13_3655	0.999745	99.923
LiangG_2020	D3854	D3854	100	NODE_161_length_3914_cov_0.128334	3914	5	0		0		k7967	9	37122	29994	2	18	4	11	5557	3009	MSQG01000049.1	0.768523	100	7228	3914	NC_0136961_Enterococcus_phage_phiEf11_complete_genome	0.999745	100	5731	3121	VincentC_2016__MM098.14_megahit__bin.1__k7967__NODE_21_length_36158_cov_56_9966_ID_35296	0.999745	100
LiangG_2020	DDH	DDH	58	NODE_57_length_3913_cov_0.91627	3913	3	0		0			0	0	0	0	0	0	0	6589	3641	CP025624.1	0.929977	99.341
LyM_2016	CA48BGutDay3	SRR3740138	100	NODE_8_length_3913_ID_174	3913	5	0.4	6	4	2	k1872	23	50388	49017	5	29	94	135											7204	3915	HMP_2012__SRS051882__bin.3__k1872__NODE_1534_length_13114_cov_81_6082	0.999744	99.909
LiangG_2020	D3681	D3681	100	NODE_141_length_3912_cov_0.0974901	3912	5	0		0		k4936	184	603034	574806	499	9	252	335	5138	2791	CP003040.1	0.985429	99.6643						7110	3856	LoombaR_2017__SID1015_aao__bin.1__k4936__NODE_3497_length_6521_cov_6_39004	0.985429	99.963
ReyesA_2015	Ma_F259T2_11.8.09	ERR975273	100	NODE_7_length_3912_ID_424	3912	2	0.5	11	2	1	k6936	7	46953	39052	2	1	0	96	4926	3916	KB291560.1	0.998978	89.428						5169	3918	BackhedF_2015__SID157_12M__bin.6__k6936__NODE_127_length_100940_cov_24_4429	0.999744	90.531
LiangG_2020	yD378	yD378	100	NODE_52_length_3912_cov_1.3284	3912	5	0		0		u14874	2	4614	2506	1	3	7	65	2798	1625	FMFL01000003.1	0.547546	97.7446						3186	1743	RaymondF_2016__P15E90__bin.67__u14874__NODE_12705_length_2687_cov_2_20441	0.721115	99.3789
LiangG_2020	D3734	D3734	100	NODE_328_length_3911_cov_0.32796	3911	3	0		0		k4290	19	75827	44032	1	322	692	2318	6080	3752	FOOJ01000062.1	0.958578	96.4325						6914	3750	XieH_2016__YSZC12003_35551__bin.7__k4290__NODE_14_length_337380_cov_65_6964	0.958578	99.9597
LiangG_2020	D3944	D3944	60	NODE_310_length_3911_cov_0.0652748	3911	3	0		0		k6945	102	356610	316481	11	671	387	417	7084	3911	AZMK01001085.1	0.999744	99.361						7167	3911	QinJ_2012__DOM022__bin.28__k6945__NODE_1037_length_21517_cov_5_13345	0.999744	99.7513
MinotS_2013	BLS020835_d25-1	SRR935360	100	NODE_178_length_3911_cov_3.10944	3911	6	0.166667	18	1	5	k1836	103	869250	482274	138	224	641	3047	7212	3911	GL635674.1	0.999744	99.949						7212	3911	VogtmannE_2016__MMRS86958796ST-27-0-0__bin.39__k1836__NODE_63_length_121441_cov_50_9038	0.999744	99.9788
MinotS_2013	BLS020818_d03-2	SRR935341	55	NODE_239_length_3909_cov_2.67826	3909	9	0	5	3	7	k1626	26	311590	103362	1	78	237	801	6571	3909	JH414706.1	0.999744	97.058						6953	3909	ZellerG_2014__CCIS21278152ST-4-0__bin.30__k1626__NODE_128_length_60767_cov_7_25942	0.999744	98.8334
MinotS_2013	BLS020831_d22-2	SRR935363	100	NODE_209_length_3909_cov_3.49299	3909	3	0.666667	0	0	4	k6317	5	9494	9346	1	2	11	9											5753	3335	XieH_2016__YSZC12003_35515__bin.58__k6317__NODE_2075_length_17524_cov_7_03858	0.999744	97.3853
MinotS_2013	BLS020830_d22-1	SRR935356	59	NODE_332_length_3908_cov_2.73527	3908	9	0	20	3	5	k4553	11	193109	25674	1	99	260	264	7125	3864	GL890522.1	0.988485	99.948						7125	3864	ZellerG_2014__CCIS44743950ST-4-0__bin.34__k4553__NODE_5543_length_5561_cov_9_16655	0.988485	99.9668
MinotS_2013	BLS020827_d15-1	SRR935351	100	NODE_171_length_3908_cov_4.36751	3908	5	0.8	0	0	3	k4608	66	353265	176112	1	1	6	10											5188	3020	HMP_2012__SRS054590__bin.14__k4608__NODE_524_length_9097_cov_4_45443	0.999744	96.1158
PannarajP_2018	stool_BB11Eighth	stool_BB11Eighth	100	NODE_95_length_3908_cov_1.05766	3908	4	0		0		lone_genome_RosaBA_2018_U_VS-4218-901_megahit	39	163656	127020	1	9	20	2	6663	3908	AKVH01000111.1	0.999744	97.7084						1820	1286	RosaBA_2018__U_VS-4218-901_megahit__bin.103__ND__NODE_967_length_27734_ID_57171	0.64304	91.9481
LiangG_2020	D4014	D4014	100	NODE_141_length_3908_cov_0.261307	3908	5	0		0		k4564	18	58447	32953	2	427	560	413	6778	3803	DS547028.1	0.973644	98.8344						7206	3908	HMP_2012__SRS015578__bin.33__k4564__NODE_1138_length_21087_cov_6_02767	0.999744	99.9854
LiangG_2020	D3941	D3941	100	NODE_154_length_3908_cov_0.0632108	3908	4	0		0		k1626	305	921004	906815	1198	518	1311	646	6746	3908	GG703855.1	0.999744	98.42						7206	3908	SchirmerM_2016__G88987__bin.4__k1626__NODE_8_length_51262_cov_11_2557	0.999744	99.9552
LiangG_2020	D3854	D3854	100	NODE_162_length_3908_cov_0.202327	3908	5	0		0		lone_genome_RosaBA_2018_U_VS-4218-901_megahit	5	41927	12127	1	20	22	5	7105	3907	PODW01000123.1	0.999488	99.488						5007	3922	RosaBA_2018__U_VS-4218-901_megahit__bin.103__ND__NODE_514_length_41654_ID_240058	0.999488	90.7412
LiangG_2020	D4284	D4284	51	NODE_270_length_3907_cov_1.98836	3907	12	0		0		k4741	88	410068	342245	3	3	5	9	3435	1863	GG667672.1	0.740466	99.9653						2868	1578	CosteaPI_2017__donald5-11-30-0__bin.36__k4741__NODE_1562_length_22281_cov_5_94421	0.600717	99.7164
LyM_2016	CA48BGutDay3	SRR3740138	100	NODE_9_length_3907_ID_55	3907	5	0	5	2	3	u6550	7	16461	11684	1	5	34	1041											6855	3907	LouisS_2016__AS50_6__bin.23__u6550__NODE_1784_length_7392_cov_3_36309	0.999744	98.5471
LiangG_2020	D3941	D3941	100	NODE_155_length_3907_cov_0.314286	3907	5	0		0		k1613	182	550883	526956	20	219	140	2453	6778	3908	NMPZ01000004.1	0.999744	97.979						6794	3908	ZeeviD_2015_A__PNP_Main_224_megahit__bin.33__k1613__NODE_234_length_48132_cov_48_9590_ID_161717	0.999744	98.2362
KimMS_2011	sample_SRR089802	SRR089802	85	NODE_60_length_3906_ID_96	3906	9	0.111111		0		k4644	37	158855	119779	1	4	41	73											4545	2762	QinN_2014__HD-57__bin.12__k4644__NODE_110_length_106215_cov_5_45077	0.772145	96.1311
LyM_2016	CA85DGutWeek8	SRR3740151	100	NODE_61_length_3906_ID_141	3906	3	0.666667	1	1	1	k1934	39	148292	124880	55	0	5	141											7180	3906	LiJ_2017__H2M514841__bin.43__k1934__NODE_669_length_36737_cov_9_6941	0.999744	99.846
NormanJ_2015	SID56	ERR843967	64	NODE_29_length_3905_cov_3.23403	3905	4	0.5	2	1	0	u1536	2	9499	3204	1	0	9	52											3387	2050	HMP_2012__SRS019389__bin.29__u1536__NODE_4219_length_2886_cov_3_05581	0.524712	96.488
MinotS_2013	BLS020830_d22-1	SRR935356	59	NODE_333_length_3905_cov_3.37948	3905	10	0.3	0	0	7	k4844	146	1273147	768654	18	23	223	116	4748	2925	CYZA01000006.1	0.746735	96.034						4822	2919	SchirmerM_2016__G88926__bin.11__k4844__NODE_14_length_60495_cov_53_3391	0.849424	98.9021
MinotS_2013	BLS020824_d13-1	SRR935348	79	NODE_213_length_3905_cov_2.50312	3905	3	0.333333	0	0	9	k5045	79	853237	443639	1	3	68	15											4290	2333	LeChatelierE_2013__MH0289__bin.21__k5045__NODE_1986_length_15475_cov_2_93573	0.59872	99.8695
MinotS_2013	BLS020835_d25-1	SRR935360	100	NODE_179_length_3905_cov_2.59636	3905	3	0	0	0	10	k4285	333	958077	668726	1799	5	1181	414	3421	1951	NPHY01000028.1	0.971831	98.0513						6979	3905	ZellerG_2014__CCMD18872694ST-21-0__bin.58__k4285__NODE_17_length_208418_cov_4_70632	0.999744	99.7552
MinotS_2013	BLS020824_d13-1	SRR935348	79	NODE_214_length_3904_cov_2.76799	3904	4	0	0	0	6	k4285	260	977921	608383	337	17	240	75	6940	3888	NPHY01000007.1	0.995645	98.894						7131	3903	ZeeviD_2015_B__PNP_DietIntervention_17_megahit__bin.1__k4285__NODE_23_length_26071_cov_9_0000_ID_30851	0.999488	99.8135
LiangG_2020	D4284	D4284	51	NODE_271_length_3904_cov_0.253111	3904	4	0		0		u4762	129	550860	490943	23	3	31	45	4410	3344	DS990261.1	0.848105	90.67						4878	2653	LiJ_2017__nHM612709__bin.28__u4762__NODE_437_length_32241_cov_8_10082	0.997182	98.3433
LiangG_2020	D3951	D3951	72	NODE_492_length_3903_cov_0.170816	3903	4	0		0		k1861	1575	5393852	5380327	265	681	7	0	6966	3844	CZAP01000002.1	0.985396	99.376						7094	3847	XieH_2016__YSZC12003_35979__bin.17__k1861__NODE_1460_length_18692_cov_4_32698	0.985396	99.948
LiangG_2020	D3951	D3951	72	NODE_493_length_3903_cov_0	3903	2	0		0		k1861	1575	5393852	5380327	302	615	9	0	7175	3903	CZAP01000002.1	0.999744	99.846						7175	3903	RaymondF_2016__P20E90__bin.13__k1861__NODE_71_length_157070_cov_21_3292	0.999744	99.846
LiangG_2020	D3951	D3951	72	NODE_491_length_3903_cov_3.24762	3903	3	0		0		k4758	98	343400	332560	4	3	1	0	5808	3157	KB851182.1	0.808609	99.9369						5195	3156	KosticAD_2015__PRJNA231909.3108874__bin.12__k4758__NODE_31_length_155566_cov_11_8733	0.807328	96.42
LiangG_2020	D306	D306	73	NODE_41_length_3903_cov_1.34332	3903	7	0		0		u15356	8	26477	26477	3	40	101	894	5387	3916	JH414706.1	0.999744	91.573						7160	3912	XieH_2016__YSZC12003_37293__bin.15__u15356__NODE_15_length_380882_cov_17_154	0.999744	99.744
LiangG_2020	D3521	D3521	60	NODE_299_length_3902_cov_0.261987	3902	1	0		0		k1860	1005	3075172	3008729	59	335	1805	495	7011	3803	FNNN01000010.1	0.974116	99.947						7011	3803	ZeeviD_2015_B__PNP_Main_728_megahit__bin.10__k1860__NODE_24_length_87959_cov_20_5517_ID_18171	0.974116	99.9949
LiangG_2020	D145	D145	57	NODE_279_length_3902_cov_2.09177	3902	3	0		0		k1934	47	281660	179323	2039	0	497	689	7191	3901	KL544021.1	0.999487	99.949						7204	3901	VogtmannE_2016__MMRS64281551ST-27-0-0__bin.31__k1934__NODE_5_length_230613_cov_6_78406	0.999487	100
LiangG_2020	D3944	D3944	60	NODE_311_length_3902_cov_0.0709934	3902	4	0		0		k6952	116	402563	398695	97	404	296	478	5465	3290	KQ960710.1	0.950538	96.5894						6229	3735	CM_cf__CF_TNFC018SA_t1M16__bin.4__k6952__NODE_10_length_65089_cov_7_51488	0.957458	97.5786
LiangG_2020	yD171	yD171	100	NODE_114_length_3901_cov_10.6701	3901	3	0		0			0	0	0	0	0	0	0
MinotS_2013	BLS020827_d15-1	SRR935351	100	NODE_172_length_3900_cov_3.35007	3900	3	0.666667	0	0	9	k4285	217	744433	481130	1957	689	1023	431	6837	3901	HF987498.1	0.999744	98.308						7203	3900	ZellerG_2014__CCMD18872694ST-21-0__bin.58__k4285__NODE_369_length_48956_cov_4_1575	0.999744	100
LiangG_2020	D3734	D3734	100	NODE_329_length_3900_cov_1.95388	3900	6	0		0		k6136	73	253678	203974	1	0	0	3	5901	3794	FUQU01000011.1	0.971795	95.8305	4505	3085	NC_0290482_Clostridium_phage_phiCD211_complete_genome	0.789487	93.063	4841	3078	BackhedF_2015__SID507_12M__bin.17__k6136__NODE_2430_length_7635_cov_5_26253	0.788718	95.094
MinotS_2013	BLS020818_d03-2	SRR935341	55	NODE_240_length_3900_cov_3.34122	3900	2	0	0	0	1	k4269	47	565017	247188	9	6	135	34	1679	1574	FMGK01000002.1	0.402821	85.959						7014	3900	XieH_2016__YSZC12003_37349__bin.56__k4269__NODE_68_length_196300_cov_5_83419	0.999744	99.128
LiangG_2020	D3854	D3854	100	NODE_163_length_3900_cov_2.8476	3900	5	0		0		k6939	77	361745	340921	9	0	3	193											1967	2573	HeQ_2017__RSZAXPI003105-143__bin.56__k6939__NODE_1_length_715568_cov_24_9562	0.991026	83.212
LyM_2016	CA28DGutWeek8	SRR3740118	96	NODE_43_length_3900_ID_1196	3900	4	0.75		0		k6438	37	123634	116593	2	24	78	273											7156	3900	NielsenHB_2014__O2_UC31_2__bin.20__k6438__NODE_52_length_92519_cov_3_52931	0.999744	99.795
LiangG_2020	D3334	D3334	100	NODE_149_length_3900_cov_0.107607	3900	4	0		0		k6778	10	24097	18464	2	1	12	935											5504	3188	ZeeviD_2015_A__PNP_Main_671_megahit__bin.17__k6778__NODE_292_length_52838_cov_12_9954_ID_60697	0.816923	97.836
Moreno-GallegoJL_2019	11A_largeInsert	11A_largeInsert	51	NODE_84_length_3899_cov_4.62539	3899	5	0.4		0		k7962	0	0	0	1	5	39	231											3373	1916	ZellerG_2014__CCIS52234160ST-4-0__bin.22__k7962__NODE_15560_length_1962_cov_2_31935	0.768659	98.2437
LiangG_2020	D3951	D3951	72	NODE_494_length_3899_cov_0.0657476	3899	4	0		0		k1861	1575	5393856	5380331	307	590	6	0	7035	3899	CZAP01000002.1	0.999744	99.231						7201	3899	ZeeviD_2015_A__PNP_Main_221_megahit__bin.30__k1861__NODE_54_length_150194_cov_28_2929_ID_24469	0.999744	100
LiangG_2020	D3734	D3734	100	NODE_330_length_3899_cov_0.223489	3899	6	0		0		u19869	0	0	0	5	65	50	58	1022	1098	CP007496.1	0.280841	83.515						4558	2798	HMP_2012__SRS018791__bin.10__u19869__NODE_104_length_57922_cov_7_96302	0.716338	96.104
LiangG_2020	D4014	D4014	100	NODE_142_length_3899_cov_0.776511	3899	6	0		0		k6956	15	63662	57548	2	0	1	17											3709	2851	VincentC_2016__MM091.4_megahit__bin.4__k6956__NODE_296_length_6896_cov_7_0000_ID_4080	0.729418	90.214
LyM_2016	CA40DGutWeek8	SRR3740129	96	NODE_41_length_3898_ID_155	3898	7	0.142857	5	2	5	k4951	15	52125	41590	1	179	588	699											5725	3899	VogtmannE_2016__MMRS99045180ST-27-0-0__bin.7__k4951__NODE_328_length_46169_cov_7_44596	0.999743	93.178
Moreno-GallegoJL_2019	8B_largeInsert	8B_largeInsert	72	NODE_87_length_3898_cov_5.56935	3898	4	0.25	1	1	1		0	0	0	0	0	0	0
MinotS_2013	BLS020829_d21-2	SRR935354	100	NODE_84_length_3897_cov_2.30739	3897	3	0.333333	0	0	9	k4285	47	291551	88167	1938	4	869	386	6937	3897	NNBY01000047.1	0.999743	98.9334						7197	3897	ZeeviD_2015_A__PNP_Validation_7_megahit__bin.9__k4285__NODE_143_length_97474_cov_23_2945_ID_42203	0.999743	100
MinotS_2013	BLS020827_d15-1	SRR935351	100	NODE_173_length_3897_cov_3.10151	3897	7	0.285714	0	0	4	k2318	8	37409	13985	1035	30	266	419	7142	3909	FR900692.1	0.999743	99.693						7197	3897	XieH_2016__YSZC12003_37584__bin.23__k2318__NODE_115_length_130951_cov_13_8324	0.999743	100
LiangG_2020	D4284	D4284	51	NODE_272_length_3897_cov_0.061008	3897	4	0		0		u4762	129	550867	490950	14	7	15	15	5245	2840	KQ235886.1	0.999487	97.2563						1995	1086	VatanenT_2016__G80500__bin.4__u4762__NODE_344_length_16212_cov_10_3624	0.707724	91.9011
MinotS_2013	BLS020830_d22-1	SRR935356	59	NODE_334_length_3896_cov_56.0055	3896	2	0	9	2	7	k4933	129	1566625	760349	2	26	81	4076	1535	1165	KI669413.1	0.298511	90.472						5803	3906	LouisS_2016__AS58_0__bin.22__k4933__NODE_461_length_26919_cov_31_0371	0.999743	95.9377
LiangG_2020	D3160	D3160	100	NODE_30_length_3896_cov_1.75165	3896	8	0		0		k7962	20	79807	77519	41	6	15	36	7190	3893	PGCH01000003.1	0.998973	100	6717	3893	NC_0136961_Enterococcus_phage_phiEf11_complete_genome	0.998973	97.817	7190	3893	VatanenT_2016__G80589__bin.4__k7962__NODE_16_length_60842_cov_9_47943	0.998973	100
MinotS_2013	BLS020835_d25-1	SRR935360	100	NODE_180_length_3896_cov_14.5595	3896	2	0	9	2	7	k4933	156	1107736	532858	2	26	81	4076	1535	1165	KI669413.1	0.298511	90.472						5792	3906	LouisS_2016__AS58_0__bin.22__k4933__NODE_461_length_26919_cov_31_0371	0.999743	95.9271
MinotS_2013	BLS020834_d24-1	SRR935359	100	NODE_171_length_3895_cov_2.52708	3895	7	0.714286	0	0	9		0	0	0	0	0	0	0	3639	2861	GL890521.1	0.999487	90.0237
LiangG_2020	D3941	D3941	100	NODE_156_length_3895_cov_0.38827	3895	2	0		0		k1877	71	233327	199478	326	1067	3665	1721	7003	3819	JH724080.1	0.981258	99.7492						7047	3819	ZellerG_2014__CCIS65479369ST-4-0__bin.17__k1877__NODE_561_length_17226_cov_3_05166	0.981258	99.9999
LiangG_2020	D3334	D3334	100	NODE_150_length_3895_cov_1.2845	3895	6	0		0		k6939	195	686514	654020	16	16	36	94	5891	3672	ADFU01000006.1	0.942234	95.697						5886	3672	CM_periimplantitis__SP_283SPI_T016__bin.16__k6939__NODE_6_length_283682_cov_49_9787	0.943004	95.9957
LiangG_2020	D3944	D3944	60	NODE_312_length_3894_cov_0.065304	3894	6	0		0		k19340	3	9113	4868	1	10	12	53	1897	1427	ANNG01000047.1	0.916538	87.0986						3352	3581	HMP_2012__SRS024355__bin.58__k19340__NODE_404_length_31570_cov_21_9368	0.963534	87.1333
LiangG_2020	D3734	D3734	100	NODE_331_length_3894_cov_1.19007	3894	4	0		0		k10068	63	244406	195798	283	2	83	257	6909	3816	CYAV01000126.1	0.979969	99.7062	3116	2746	NC_0033561_Enterobacteria_phage_phiP27_complete_genome	0.96944	89.359	6793	3816	VogtmannE_2016__MMRS77487595ST-27-0-0__bin.54__k10068__NODE_60_length_157732_cov_6_31459	0.979969	99.4465
MinotS_2013	BLS020834_d24-1	SRR935359	100	NODE_172_length_3894_cov_1992.18	3894	13	0	3	3	11		0	0	0	0	0	0	0
MinotS_2013	BLS020831_d22-2	SRR935363	100	NODE_210_length_3894_cov_2.24329	3894	6	0.166667	2	1	5	k4933	122	938926	462256	1	7	63	45											6525	3572	QinJ_2012__T2D-094__bin.10__k4933__NODE_793_length_27920_cov_11_411	0.999743	99.3689
LiangG_2020	D3941	D3941	100	NODE_157_length_3893_cov_0	3893	6	0		0		k1626	305	921019	906830	1271	725	1179	606	4386	2492	GG703854.1	0.798613	98.4072						5699	3110	NielsenHB_2014__MH0147__bin.10__k1626__NODE_11_length_204866_cov_9_64812	0.798613	99.8782
LiangG_2020	D3951	D3951	72	NODE_495_length_3893_cov_0.0286776	3893	4	0		0		k1861	1575	5393862	5380337	298	652	7	0	7116	3884	GG774704.1	0.997174	99.743						7160	3884	ZeeviD_2015_A__PNP_Main_221_megahit__bin.30__k1861__NODE_54_length_150194_cov_28_2929_ID_24469	0.997174	99.949
LiangG_2020	D4281	D4281	64	NODE_130_length_3892_cov_0.0656042	3892	6	0		0		k6169	17	62917	56858	5	0	9	14	4231	3054	PDCJ01000001.1	0.781346	91.814						4614	3205	VatanenT_2016__G80581__bin.1__k6169__NODE_403_length_6069_cov_30_6063	0.901593	98.2211
LiangG_2020	D3451	D3451	60	NODE_106_length_3891_cov_0.0656217	3891	7	0		0		k9283	10	24109	24109	142	5	18	141	4499	2685	GL636550.1	0.688769	96.946						7180	3891	ZeeviD_2015_B__PNP_Main_505_megahit__bin.19__k9283__NODE_49_length_76275_cov_12_9935_ID_54939	0.999743	99.9936
LiangG_2020	D392	D392	100	NODE_69_length_3890_cov_4.18254	3890	8	0		0			0	0	0	0	0	0	0
LiangG_2020	yD526	yD526	100	NODE_65_length_3890_cov_1.19745	3890	3	0		0		k1517	0	0	0	2	0	0	52											1074	1297	VincentC_2016__MM027.3_megahit__bin.24__k1517__NODE_2252_length_5465_cov_5_0000_ID_117	0.330848	81.804
KimMS_2011	sample_SRR089802	SRR089802	85	NODE_61_length_3890_ID_1318	3890	9	0.555556	8	2	0	k6939	11	28714	27938	3	0	4	111											3461	3185	VatanenT_2016__G80593__bin.1__k6939__NODE_2_length_186111_cov_97_2336	0.843445	88.6978
LiangG_2020	D3944	D3944	60	NODE_313_length_3890_cov_0.0656391	3890	5	0		0		k6952	116	402575	398707	12	61	116	418	2540	1390	KQ958055.1	0.69383	94.8267						2566	1399	CM_cf__CF_TNFC018SA_t1M16__bin.4__k6952__NODE_4_length_84643_cov_9_08428	0.825707	96.207
LiangG_2020	D133	D133	100	NODE_142_length_3889_cov_1.15831	3889	5	0		0		k4758	33	329463	276415	171	94	181	167	7003	3868	CP022464.2	0.995372	99.3538						7140	3882	XieH_2016__YSZC12003_37254__bin.37__k4758__NODE_1451_length_22587_cov_2_78883	0.997943	99.9613
LiangG_2020	D275	D275	75	NODE_209_length_3889_cov_3.36464	3889	4	0		0		k1965	674	1560596	1547224	1433	0	155	413	5502	3149	JH815203.1	0.848804	99.4092						7090	3845	RaymondF_2016__P23C0__bin.61__k1965__NODE_2951_length_14636_cov_19_9356	0.999743	99.9933
LiangG_2020	D3255	D3255	100	NODE_29_length_3889_cov_3.87493	3889	6	0		0		k4584	10	34917	34725	28	11	49	47											6540	3890	LoombaR_2017__SID5016_ish__bin.16__k4584__NODE_95_length_86136_cov_41_1112	0.999743	97.0953
LiangG_2020	D3951	D3951	72	NODE_496_length_3889_cov_0.0914407	3889	3	0		0		k1861	1575	5393866	5380341	212	103	2	0	7166	3889	CZAP01000023.1	0.999743	99.923						7182	3889	ZellerG_2014__CCIS83574003ST-4-0__bin.37__k1861__NODE_2085_length_11136_cov_7_14367	0.999743	100
LiangG_2020	D280	D280	100	NODE_70_length_3889_cov_1.82032	3889	3	0		0		k1815	106	435162	401458	692	1893	3159	823	7177	3889	JH724112.1	0.999743	99.974						7182	3889	ZellerG_2014__CCIS94496512ST-4-0__bin.1__k1815__NODE_74_length_86051_cov_20_3537	0.999743	100
LiangG_2020	D261	D261	100	NODE_98_length_3888_cov_1.88229	3888	2	0		0			0	0	0	0	0	0	0
LiangG_2020	yD1171	yD1171	100	NODE_67_length_3888_cov_1.23052	3888	8	0		0			0	0	0	0	0	0	0
LiangG_2020	D287	D287	100	NODE_61_length_3888_cov_1.58195	3888	3	0		0			0	0	0	0	0	0	0
LyM_2016	CA47DGutWeek8	SRR3740135	100	NODE_12_length_3887_ID_283	3887	3	0.666667	20	4	23	k6473	22	56153	56055	2	12	34	1577						6637	3891	NC_0247111_Uncultured_crAssphage_complete_genome	0.999743	97.481	6665	3891	XieH_2016__YSZC12003_36534__bin.72__k6473__NODE_241_length_97140_cov_6_98431	0.999743	97.6291
MinotS_2013	BLS020830_d22-1	SRR935356	59	NODE_335_length_3887_cov_3.69937	3887	6	1	0	0	6	u14992	7	66023	48224	1	15	30	857											6619	3887	YuJ_2015__SZAXPI015246-34__bin.30__u14992__NODE_86_length_133863_cov_9_49762	0.999743	97.686
MinotS_2011	2012_d2_M1	SRR043423	56	NODE_38_length_3887_ID_41	3887	5	0.6	5	2	0	u6517	3	19603	7726	1	4	75	791											3917	2235	LeChatelierE_2013__MH0313__bin.68__u6517__NODE_10309_length_3290_cov_2_60216	0.913301	91.9894
PannarajP_2018	stool_BB11Eighth	stool_BB11Eighth	100	NODE_96_length_3887_cov_0.782979	3887	8	0.5		0			0	0	0	0	0	0	0
LiangG_2020	yD171	yD171	100	NODE_115_length_3887_cov_0.350798	3887	5	0		0		u6308	63	245886	227344	1	26	109	259											7156	3887	HMP_2012__SRS011302__bin.42__u6308__NODE_19_length_173491_cov_82_3773	0.999743	99.897
LiangG_2020	yD1440	yD1440	51	NODE_76_length_3887_cov_0.62234	3887	2	0		0		k10115	86	172383	162929	3	22	34	405	6776	3672	CP011635.1	0.951119	99.9991						6767	3664	QinJ_2012__DOM025__bin.20__k10115__NODE_1179_length_9204_cov_7_44704	0.944945	99.9999
LiangG_2020	D4281	D4281	64	NODE_131_length_3886_cov_0.573557	3886	5	0		0		k4584	36	187768	141584	36	8	18	129	1712	1158	NIHT01000055.1	0.584406	90.5743						5566	3121	LiuW_2016__SRR3993030__bin.81__k4584__NODE_3313_length_11140_cov_10_5074	0.993567	99.2551
LiangG_2020	yD1936	yD1936	100	NODE_145_length_3886_cov_1.27933	3886	7	0		0		k1814	129	520725	488728	321	379	1388	930	3735	2388	JH724251.1	0.94596	95.6796						7051	3834	ZeeviD_2015_A__PNP_Main_13_megahit__bin.6__k1814__NODE_137_length_77211_cov_13_9966_ID_149955	0.986361	99.9605
LiangG_2020	D3941	D3941	100	NODE_158_length_3886_cov_2.0681	3886	6	0		0		k1626	305	921026	906837	1275	36	905	403	4388	2987	GG703852.1	0.757077	94.8379						6916	3830	VogtmannE_2016__MMRS88581325ST-27-0-0__bin.58__k1626__NODE_20_length_244432_cov_8_24598	0.98456	99.6528
LiangG_2020	D4281	D4281	64	NODE_132_length_3885_cov_3.9992	3885	1	0		0		k15271	17	133326	86405	9	2	15	42											7142	3876	ZeeviD_2015_A__PNP_Main_461_megahit__bin.41__k15271__NODE_1105_length_14134_cov_15_8001_ID_62586	0.997426	99.9728
ReyesA_2015	Ma_F194T2_27.1.09	ERR975226	53	NODE_33_length_3885_ID_462	3885	10	0.9	0	0	2		0	0	0	0	0	0	0						1853	1986	NC_0288701_Klebsiella_phage_vB_KpnP_SU552A_complete_genome	0.83861	89.7628
LiangG_2020	D145	D145	57	NODE_280_length_3885_cov_1.50528	3885	4	0		0		u14874	554	2374076	2345081	142	10	11	44											7164	3885	XieH_2016__YSZC12003_37877__bin.48__u14874__NODE_22_length_269583_cov_13_3743	0.999743	99.9879
LiangG_2020	D4284	D4284	51	NODE_273_length_3885_cov_0.555082	3885	7	0		0			0	0	0	0	0	0	0
LiangG_2020	DD2	DD2	100	NODE_33_length_3884_cov_2.76817	3884	2	0		0			0	0	0	0	0	0	0
ReyesA_2015	Ma_F194T1_13.1.09	ERR975217	100	NODE_39_length_3884_ID_79	3884	7	1	0	0	1		0	0	0	0	0	0	0						3831	2774	NC_0286701_Klebsiella_phage_vB_KpnP_KpV41_complete_genome	0.999485	91.2698
LiangG_2020	D3854	D3854	100	NODE_164_length_3884_cov_0.83045	3884	9	0		0			0	0	0	0	0	0	0
ReyesA_2015	Ma_F23T1_3.11.08	ERR975024	100	NODE_34_length_3884_ID_290	3884	5	0	2	2	0	k1613	35	95044	92754	7	64	105	398											5613	3795	CM_madagascar__A36_02_1FE__bin.8__k1613__NODE_118_length_25933_cov_8_80014	0.999743	93.6609
MinotS_2013	BLS020813_d00-1	SRR829033	51	NODE_169_length_3884_cov_1.8689	3884	6	0.666667	0	0	7		0	0	0	0	0	0	0
ReyesA_2015	Ma_F121T1_23.2.10	ERR975191	100	NODE_34_length_3883_ID_188	3883	6	0.5		0		k17249	4	44693	44693	16	8	8	25	2964	1691	LT629712.1	0.743497	98.5137						7073	3885	BackhedF_2015__SID585_4M__bin.10__k17249__NODE_6_length_132988_cov_363_1	0.999742	99.5666
LyM_2016	CA39DGutWeek8	SRR3740124	87	NODE_31_length_3883_ID_689	3883	4	0.75	3	1	0	k14909	11	38287	32679	1	25	2	963											7129	3886	YuJ_2015__SZAXPI003412-1__bin.43__k14909__NODE_168_length_103280_cov_7_8256	0.999742	99.794
LiangG_2020	D4284	D4284	51	NODE_274_length_3883_cov_0	3883	4	0	0	0	2	k7985	2	5533	5533	1	13	22	51											6750	3827	VatanenT_2016__G69222__bin.8__k7985__NODE_831_length_4190_cov_21_4399	0.999742	99.8542
LiangG_2020	D3854	D3854	100	NODE_165_length_3883_cov_0.164803	3883	8	0		0		u1465	3	4822	3723	1	0	2	5											3459	2443	HMP_2012__SRS016225__bin.44__u1465__NODE_13_length_191625_cov_33_846	0.62529	92.386
MinotS_2013	BLS020831_d22-2	SRR935363	100	NODE_211_length_3883_cov_2.52351	3883	5	0.4	0	0	5		0	0	0	0	0	0	0
LiangG_2020	yD526	yD526	100	NODE_66_length_3882_cov_2.91877	3882	7	0		0			0	0	0	0	0	0	0
MinotS_2011	2012_d2_M1	SRR043423	56	NODE_39_length_3882_ID_683	3882	5	0.2	20	3	0		0	0	0	0	0	0	0
LiangG_2020	D3681	D3681	100	NODE_142_length_3882_cov_0.166445	3882	7	0		0		u6148	1	27876	2290	3	0	7	180											4161	2268	LiJ_2014__V1.FI19__bin.26__u6148__NODE_9715_length_3838_cov_3_34576	0.999742	99.6972
LiangG_2020	yD408	yD408	100	NODE_75_length_3882_cov_0.888415	3882	5	0		0		k15132	3	10443	4893	4	0	4	28											2977	2886	WenC_2017__RA054__bin.26__k15132__NODE_1633_length_12344_cov_14_2852	0.735961	87.3471
LiangG_2020	D275	D275	75	NODE_210_length_3881_cov_1.49603	3881	4	0		0			0	0	0	0	0	0	0
LiangG_2020	D261	D261	100	NODE_99_length_3881_cov_100.646	3881	6	0		0			0	0	0	0	0	0	0
MinotS_2013	BLS020813_d00-1	SRR829033	51	NODE_170_length_3880_cov_2.32654	3880	5	0.4	0	0	1	k15271	24	70254	64710	30	5	45	158											5565	3289	XieH_2016__YSZC12003_36052__bin.9__k15271__NODE_940_length_34057_cov_11_383	0.999742	98.5989
LiangG_2020	D386	D386	100	NODE_81_length_3880_cov_820.679	3880	5	0		0			0	0	0	0	0	0	0	1659	1135	JNHO01000043.1	0.291495	93.128
LiangG_2020	yD1015	yD1015	100	NODE_23_length_3880_cov_2.23288	3880	5	0		0			0	0	0	0	0	0	0
MinotS_2013	BLS020814_d00-2	SRR829867	100	NODE_128_length_3880_cov_2.58667	3880	5	0.8	0	0	11		0	0	0	0	0	0	0
LiangG_2020	D215	D215	87	NODE_71_length_3879_cov_1.11772	3879	9	0		0		k7931	8	123178	37356	1	0	3	6											2723	1610	BackhedF_2015__SID345_4M__bin.22__k7931__NODE_1357_length_13391_cov_5_33308	0.41454	97.205
LiangG_2020	D3681	D3681	100	NODE_143_length_3879_cov_0.240672	3879	7	0		0		k4874	114	374912	321217	7	124	67	1770	3489	2582	FMDW01000002.1	0.663057	91.286						5921	3462	NielsenHB_2014__V1_CD41_0__bin.11__k4874__NODE_1504_length_22282_cov_10_5894	0.999742	98.4061
LiangG_2020	D105	D105	100	NODE_68_length_3879_cov_1.31984	3879	7	0		0		u4762	7	59651	53811	1	21	39	67	4992	3836	KB851181.1	0.987368	92.1585						6903	3833	BackhedF_2015__SID78_4M__bin.9__u4762__NODE_740_length_16578_cov_2_77758	0.988141	99.2773
LiangG_2020	D3734	D3734	100	NODE_332_length_3879_cov_0.673241	3879	8	0		0		k10068	63	244421	195813	124	11	57	98	5823	3219	KE699711.1	0.999742	99.8225	2852	1874	NC_0033561_Enterobacteria_phage_phiP27_complete_genome	0.731374	93.6187	4992	2721	QinJ_2012__T2D-063__bin.29__k10068__NODE_972_length_21602_cov_9_14104	0.999742	99.6071
LyM_2016	CA28DGutWeek8	SRR3740118	96	NODE_44_length_3878_ID_956	3878	9	0.111111	12	1	0		0	0	0	0	0	0	0
LyM_2016	CA6AGutDay0	SRR3740112	100	NODE_5_length_3878_ID_99	3878	5	0.4	8	2	14	k4659	3	5374	4830	1	3	10	19											3845	2893	HMP_2012__SRS056519__bin.7__k4659__NODE_2090_length_6275_cov_4_30241	0.997163	91.7219
LiangG_2020	D3944	D3944	60	NODE_314_length_3878_cov_0.094908	3878	2	0		0		k1815	42	89822	86953	699	1694	3023	1055	7066	3833	CP007619.1	0.98788	99.948						7066	3833	ZellerG_2014__CCMD50071957ST-21-0__bin.30__k1815__NODE_408_length_58743_cov_23_8251	0.98788	99.948
PannarajP_2018	stool_BB9Sixth	stool_BB9Sixth	100	NODE_100_length_3878_cov_2.69022	3878	3	0		0		k6939	16	69513	51394	333	175	287	482	3323	1931	CM002135.1	0.998453	96.6734						3596	1950	YuJ_2015__SZAXPI003428-6__bin.8__k6939__NODE_2_length_585103_cov_51_6853	0.998969	99.9721
MinotS_2013	BLS020815_d01-1	SRR935337	53	NODE_242_length_3877_cov_2.45709	3877	6	0.833333	0	0	2	k5121	75	1601750	393760	2	19	0	0											7081	3873	ZeeviD_2015_A__PNP_Validation_13_megahit__bin.1__k5121__NODE_3_length_365047_cov_25_0500_ID_39763	0.999742	99.6635
LiangG_2020	D3951	D3951	72	NODE_497_length_3877_cov_0.162933	3877	2	0		0		k1861	1575	5393878	5380353	279	29	2	0	7088	3877	CP012937.1	0.999742	99.665						7149	3877	XieH_2016__YSZC12003_35979__bin.17__k1861__NODE_1343_length_20407_cov_4_12073	0.999742	99.948
MinotS_2013	BLS020813_d00-1	SRR829033	51	NODE_171_length_3877_cov_2.86081	3877	5	0.6	0	0	2		0	0	0	0	0	0	0
PannarajP_2018	stool_BB9Sixth	stool_BB9Sixth	100	NODE_101_length_3877_cov_1.2864	3877	5	0.2		0			0	0	0	0	0	0	0	7155	3877	NKFI01000005.1	0.999742	99.974
LiangG_2020	D133	D133	100	NODE_144_length_3877_cov_1.19455	3877	5	0		0		k15132	16	155723	71215	98	7	216	263	7105	3877	KN174161.1	0.999742	99.742						7155	3877	ZeeviD_2015_A__PNP_Main_122_megahit__bin.29__k15132__NODE_112_length_95183_cov_15_9861_ID_33764	0.999742	99.9888
LiangG_2020	D133	D133	100	NODE_143_length_3877_cov_1.71361	3877	2	0		0		k1877	61	265920	179157	314	1327	3342	1452	7071	3877	CZAI01000007.1	0.999742	99.6221						7149	3877	ZeeviD_2015_A__PNP_Main_439_megahit__bin.18__k1877__NODE_13_length_203728_cov_34_0250_ID_18792	0.999742	99.9758
LiangG_2020	D234	D234	100	NODE_62_length_3876_cov_1.72783	3876	6	0		0		k15452	9	37063	27270	79	11	25	98											6506	3535	RaymondF_2016__P22E7__bin.5__k15452__NODE_1491_length_14960_cov_4_44368	0.912281	99.9049
LyM_2016	CA40AGutDay0	SRR3740126	53	NODE_34_length_3876_ID_949	3876	6	0.5	2	2	3	k1812	15	74539	70145	1	0	5	656											3733	2797	QinJ_2012__DOM018__bin.7__k1812__NODE_104_length_80075_cov_6_30719	0.720072	90.812
LiangG_2020	D358	D358	100	NODE_112_length_3876_cov_1.64098	3876	4	0		0		k9286	11	22092	20148	86	0	15	89											2819	1775	ZeeviD_2015_A__PNP_Main_516_megahit__bin.3__k9286__NODE_4028_length_5657_cov_13_0000_ID_54740	0.7758	97.4531
LiangG_2020	D133	D133	100	NODE_145_length_3876_cov_1.55706	3876	9	0		0		k4564	19	151009	90494	14	48	425	178	6512	3836	FMED01000015.1	0.999742	97.2235						7140	3876	ZeeviD_2015_A__PNP_Main_51_megahit__bin.46__k4564__NODE_466_length_57024_cov_14_0997_ID_17079	0.999742	99.923
MinotS_2013	BLS020814_d00-2	SRR829867	100	NODE_129_length_3875_cov_1.8322	3875	4	0.25	2	2	7	k4844	75	310579	281514	10	28	335	165	2922	1669	MNTP01000003.1	0.693161	98.4742						4922	2869	ZeeviD_2015_A__PNP_Main_296_megahit__bin.5__k4844__NODE_67_length_106588_cov_16_3608_ID_38545	0.999742	99.2739
LiangG_2020	D3521	D3521	60	NODE_300_length_3875_cov_2.09525	3875	2	0		0		k1812	374	1381605	1079819	5	176	141	1006	7062	3875	JH976456.1	0.999742	99.587						7079	3875	ZeeviD_2015_B__PNP_Main_554_megahit__bin.11__k1812__NODE_299_length_35992_cov_15_9916_ID_36913	0.999742	99.8914
LiangG_2020	D386	D386	100	NODE_82_length_3875_cov_2.5768	3875	5	0		0		k1860	35	342554	258220	1	62	66	817	6885	3839	KE159489.1	0.990452	99.036						7090	3839	KosticAD_2015__PRJNA231909.3112363__bin.21__k1860__NODE_27_length_139784_cov_12_476	0.999742	99.9777
ReyesA_2015	Ma_F301T1_31.3.10	ERR975306	100	NODE_10_length_3875_ID_200	3875	1	0	7	4	0	k1814	19	87919	87705	15	22	78	158											3419	3900	QinN_2014__LD-4__bin.17__k1814__NODE_1135_length_13208_cov_27_4603	0.998968	83.6196
LiangG_2020	D3681	D3681	100	NODE_144_length_3874_cov_2.17481	3874	7	0		0		k6936	96	363697	346159	4	1	7	22											2172	1593	LiJ_2014__V1.FI37__bin.94__k6936__NODE_236_length_86490_cov_17_3842	0.674755	92.9768
LiangG_2020	D3941	D3941	100	NODE_159_length_3874_cov_0.0875367	3874	2	0		0		k1815	85	255807	210657	1	15	93	571											3225	1939	ZellerG_2014__CCMD48236717ST-21-0__bin.18__k1815__NODE_36_length_146966_cov_9_8793	0.854156	97.9229
LyM_2016	CA85DGutWeek8	SRR3740151	100	NODE_62_length_3873_ID_138	3873	3	1	4	2	0	k1872	52	232458	202195	3	102	456	759	6447	3734	FMFX01000026.1	0.963852	97.831						6685	3734	XieH_2016__YSZC12003_36050__bin.19__k1872__NODE_538_length_62613_cov_19_4601	0.963852	99.3643
MinotS_2013	BLS020815_d01-1	SRR935337	53	NODE_243_length_3873_cov_2.30566	3873	4	0.25		0		k4940	175	1966347	865631	2	57	2	0	4625	2729	NMTW01000026.1	0.704364	97.252						6728	3868	NielsenHB_2014__V1_UC3_2__bin.2__k4940__NODE_194_length_12601_cov_2_72238	0.999742	99.8586
LiangG_2020	D3951	D3951	72	NODE_498_length_3873_cov_0.173785	3873	1	0		0		k1861	1575	5393882	5380357	298	84	2	0	6883	3779	KE159459.1	0.975471	99.55						6966	3779	ZeeviD_2015_A__PNP_Main_221_megahit__bin.30__k1861__NODE_11_length_286924_cov_26_9963_ID_10060	0.975471	99.947
LiangG_2020	D3764	D3764	76	NODE_118_length_3873_cov_0.435398	3873	4	0		0		k6191	9	23758	16109	1	12	29	11	2636	1692	FMHE01000006.1	0.837335	90.7583						3827	2082	ZellerG_2014__CCIS59903910ST-4-0__bin.5__k6191__NODE_785_length_14218_cov_7_68015	0.971082	99.4962
LiangG_2020	D3594	D3594	100	NODE_231_length_3873_cov_0.254138	3873	4	0		0		k8599	534	1679714	1671372	46	1	14	24	4386	2459	FR888531.1	0.980377	98.6511						6770	3798	BengtssonPalmeJ_2015__TRAVELRES52__bin.21__k8599__NODE_75_length_173166_cov_8_41104	0.980377	99.2735
LyM_2016	CA27EGutMonth6	SRR3740114	60	NODE_12_length_3872_ID_291	3872	6	0.166667		0		k5191	9	21560	21560	34	12	12	34	1738	1285	FR888955.1	0.33032	91.206						7149	3871	LeChatelierE_2013__MH0333__bin.5__k5191__NODE_584_length_45082_cov_6_6336	0.999483	100
LyM_2016	CA87AGutDay0	SRR3740153	100	NODE_15_length_3872_ID_168	3872	7	0.285714	2	2	1	k1830	1	13475	3400	39	13	205	173	1190	1177	NFII01000011.1	0.302686	85.047						3524	2146	ZeeviD_2015_A__PNP_Main_8_megahit__bin.5__k1830__NODE_16_length_149539_cov_11_9978_ID_12586	0.844525	97.2953
LyM_2016	CA40AGutDay0	SRR3740126	53	NODE_35_length_3872_ID_589	3872	5	0.6	0	0	5	k2325	1	1470	1470	3	0	5	50											4506	3884	XieH_2016__YSZC12003_36474__bin.87__k2325__NODE_716_length_48592_cov_5_3902	0.998967	87.693
LiangG_2020	D145	D145	57	NODE_281_length_3872_cov_2.03684	3872	4	0		0		k1934	47	281690	179353	621	0	111	713	7022	3802	JH976486.1	0.981663	100						7022	3802	ZellerG_2014__CCMD26925580ST-21-0__bin.8__k1934__NODE_2269_length_12797_cov_4_18702	0.981663	100
LiangG_2020	D245	D245	100	NODE_39_length_3871_cov_1.68664	3871	5	0		0			0	0	0	0	0	0	0
LiangG_2020	D283	D283	98	NODE_92_length_3871_cov_0.913839	3871	5	0		0		k17256	12	128718	115832	141	7	115	86	7055	3871	LSUI01000005.1	0.999742	99.561						7094	3871	BackhedF_2015__SID503_4M__bin.1__k17256__NODE_287_length_41074_cov_39_0638	0.999742	99.742
Moreno-GallegoJL_2019	8B_largeInsert	8B_largeInsert	72	NODE_88_length_3871_cov_8.89046	3871	2	0	1	1	1		0	0	0	0	0	0	0
LiangG_2020	D261	D261	100	NODE_100_length_3871_cov_3.0562	3871	4	0		0		k1830	53	286440	282320	7	235	187	841	7094	3871	PDCT01000017.1	0.999742	99.742						7083	3871	ZeeviD_2015_A__PNP_Main_12_megahit__bin.8__k1830__NODE_65_length_104315_cov_10_0000_ID_14668	0.999742	99.9164
LiangG_2020	D4281	D4281	64	NODE_133_length_3871_cov_2.61138	3871	5	0		0		k4758	97	425008	368078	6	1	11	10											4702	3578	LeChatelierE_2013__MH0274__bin.1__k4758__NODE_7107_length_4815_cov_2_85273	0.999742	99.5157
LyM_2016	CA39AGutDay0	SRR3740120	100	NODE_15_length_3870_ID_41	3870	5	0.4	1	1	0	k4608	11	46199	44382	30	11	105	52	2156	2007	FMEY01000015.1	0.516537	86.198						6839	3869	ZellerG_2014__CCMD13934959ST-21-0__bin.3__k4608__NODE_47_length_138595_cov_9_25536	0.998966	99.7619
LiangG_2020	D3334	D3334	100	NODE_151_length_3870_cov_1.87978	3870	1	0		0		k6936	226	749979	708360	4	0	3	133	5635	3775	KB291560.1	0.974935	93.616						5640	3870	BackhedF_2015__SID157_12M__bin.6__k6936__NODE_127_length_100940_cov_24_4429	0.999742	93.366
LiangG_2020	D3594	D3594	100	NODE_232_length_3870_cov_1.75207	3870	4	0		0		k10068	9	28090	25738	2	0	1	30	5007	2797	JMPL01000202.1	0.721964	98.999						3814	2528	ZeeviD_2015_A__PNP_Main_221_megahit__bin.33__k10068__NODE_2317_length_4700_cov_7_2748_ID_25010	0.648837	94.106
LiangG_2020	D3521	D3521	60	NODE_301_length_3869_cov_1.3279	3869	6	0		0		k1934	284	1060534	818436	608	257	454	529	6735	3675	CYYK01000002.1	0.949599	99.7548						6770	3676	ZellerG_2014__CCIS77252613ST-4-0__bin.1__k1934__NODE_4814_length_8755_cov_3_23402	0.949599	99.9991
LyM_2016	CA81DGutWeek8	SRR3740146	100	NODE_42_length_3868_ID_124	3868	1	1	19	4	21	k6473	25	191397	150103	2	10	28	1540						6639	3868	NC_0247111_Uncultured_crAssphage_complete_genome	0.999741	97.647	6628	3866	XieH_2016__YSZC12003_36534__bin.72__k6473__NODE_241_length_97140_cov_6_98431	0.999741	97.7914
MinotS_2013	BLS020815_d01-1	SRR935337	53	NODE_244_length_3868_cov_2.99371	3868	5	0.6	1	1	2	lone_genome_RosaBA_2018_U_VS-1506-127_megahit	31	204029	44850	1	14	0	0											6455	3729	RosaBA_2018__U_VS-1506-127_megahit__bin.92__ND__NODE_5679_length_9205_ID_232231	0.999741	98.0943
LiangG_2020	D215	D215	87	NODE_72_length_3867_cov_1.32404	3867	5	0		0			0	0	0	0	0	0	0
MinotS_2013	BLS020818_d03-2	SRR935341	55	NODE_241_length_3866_cov_1.82997	3866	4	0.25		0			0	0	0	0	0	0	0
LiangG_2020	D3521	D3521	60	NODE_302_length_3866_cov_0.0641883	3866	3	0		0		k1860	1005	3075208	3008765	75	1042	3204	998	6425	3479	KV806123.1	0.899638	100						6425	3479	ZeeviD_2015_A__PNP_Validation_60_megahit__bin.10__k1860__NODE_863_length_14203_cov_11_9688_ID_31679	0.899638	100
LiangG_2020	yD1440	yD1440	51	NODE_77_length_3866_cov_0.746991	3866	6	0		0		k10068	91	213198	204544	1	0	0	6	7095	3848	FWNZ01000067.1	0.995085	99.948						7090	3848	LiJ_2014__MH0360__bin.56__k10068__NODE_385_length_64535_cov_15_9323	0.995085	99.922
LiangG_2020	D358	D358	100	NODE_113_length_3866_cov_2.76772	3866	8	0		0		k6952	10	109631	109631	2	4	20	100	1659	1433	LT906470.1	0.650285	88.3288						1984	1525	CM_cf__CF_TNFC054IS_t1M15__bin.22__k6952__NODE_13_length_194425_cov_31_0376	0.986808	88.9502
LiangG_2020	D4284	D4284	51	NODE_275_length_3865_cov_0.0655431	3865	8	0		0			0	0	0	0	0	0	0
LiangG_2020	D4281	D4281	64	NODE_134_length_3865_cov_0.142322	3865	4	0		0		u6510	3	11723	9082	1	0	2	6											2939	1591	XieH_2016__YSZC12003_37255__bin.27__u6510__NODE_14851_length_3426_cov_3_69178	0.411384	100
LyM_2016	CA85DGutWeek8	SRR3740151	100	NODE_63_length_3865_ID_677	3865	1	1	1	1	0	k4820	17	62155	58444	79	12	259	228	4865	2649	FMGT01000016.1	0.984735	99.7374						7129	3860	ZeeviD_2015_B__PNP_Main_154_megahit__bin.19__k4820__NODE_97_length_105325_cov_18_0236_ID_137687	0.998448	100
LiangG_2020	yD1171	yD1171	100	NODE_68_length_3864_cov_1.00535	3864	3	0		0		k9228	8	30452	30452	39	7	4	46	1814	1451	KQ971068.1	0.375	89.249						4486	2433	ZeeviD_2015_A__PNP_Validation_67_megahit__bin.6__k9228__NODE_195_length_49713_cov_9_9964_ID_93054	0.999741	99.9744
MinotS_2013	BLS020815_d01-1	SRR935337	53	NODE_245_length_3864_cov_5.13941	3864	7	0.571429	1	1	0	u15260	39	221364	123838	6	94	2	0	5927	3572	KI391948.1	0.923395	96.725						6168	3569	RaymondF_2016__P14E0_megahit__bin.35__u15260__NODE_22_length_130545_cov_388_0000_ID_195612	0.923395	98.5598
LiangG_2020	D386	D386	100	NODE_83_length_3864_cov_1.87065	3864	3	0		0		k1814	69	450341	450255	229	203	714	1232	6874	3869	CP000139.1	0.994824	99.4815						6962	3869	SchirmerM_2016__G88937__bin.21__k1814__NODE_3099_length_4158_cov_13_2796	0.994824	99.7256
LiangG_2020	D4014	D4014	100	NODE_143_length_3864_cov_0.0305058	3864	8	0		0		k10130	44	176980	152637	1	0	3	7	6146	3331	LSUS01000034.1	0.863354	99.9862						6141	3331	CM_caritro__CA_C10002IS2028FE_t4M15__bin.1__k10130__NODE_35_length_128470_cov_60_4782	0.861801	99.94
LiangG_2020	D3941	D3941	100	NODE_160_length_3863_cov_0.627141	3863	2	0		0		k1626	305	921049	906860	237	107	535	298											6905	3746	ZeeviD_2015_A__PNP_Main_392_megahit__bin.39__k1626__NODE_1180_length_10895_cov_35_3355_ID_72161	0.969972	99.9646
MinotS_2013	BLS020834_d24-1	SRR935359	100	NODE_173_length_3863_cov_3.59559	3863	12	0.166667	0	0	8	lone_genome_CM_ghana_C16-20125-GH	4	44183	29383	1	1	0	0											3555	2190	CM_ghana__C16-20125-GH__bin.1__ND__NODE_181_length_50081_cov_15_4949	0.83795	96.1775
MinotS_2013	BLS020831_d22-2	SRR935363	100	NODE_212_length_3863_cov_2.99343	3863	7	0	0	0	8	k4285	506	1660968	1360251	317	203	387	190	3114	1761	FMHA01000005.1	0.73052	97.7658						7123	3863	ZeeviD_2015_A__PNP_Validation_7_megahit__bin.9__k4285__NODE_1115_length_29049_cov_26_4149_ID_137784	0.999741	99.9682
LyM_2016	CA90EGutMonth6	SRR3740163	100	NODE_35_length_3863_ID_260	3863	2	1	0	0	1	k4925	11	28663	20675	2	20	34	188	3524	2206	HF989637.1	0.569506	95.558						6106	3863	NielsenHB_2014__O2_UC3_0__bin.16__k4925__NODE_540_length_29550_cov_2_74236	0.999741	98.2638
LiangG_2020	D4284	D4284	51	NODE_276_length_3862_cov_0.122356	3862	0	0		0		k6952	22	98480	86915	5	8	17	140	1792	1236	LT906470.1	0.707147	87.5353						5685	3546	HMP_2012__SRS047219__bin.11__k6952__NODE_307_length_41660_cov_199_145	0.999741	95.1261
MinotS_2013	BLS020831_d22-2	SRR935363	100	NODE_213_length_3862_cov_5.47754	3862	4	0	1	1	5	u6027	0	0	0	1	88	402	985											4146	2701	QinJ_2012__NLF001__bin.13__u6027__NODE_4123_length_2711_cov_1_7387	0.999741	97.2037
LyM_2016	CA39DGutWeek8	SRR3740124	87	NODE_32_length_3862_ID_127	3862	1	0	6	2	3	u6796	37	96908	77896	1	5	36	244											7095	3865	QinJ_2012__CON-005__bin.25__u6796__NODE_37_length_149485_cov_6_74033	0.999741	99.819
MinotS_2013	BLS020815_d01-1	SRR935337	53	NODE_246_length_3862_cov_2.30313	3862	6	0.166667	0	0	1	k15342	159	592151	491901	11	37	0	0	7042	3879	FP929045.1	0.999741	99.51						7042	3879	XieH_2016__YSZC12003_35712__bin.69__k15342__NODE_1493_length_22431_cov_7_56963	0.999741	99.8001
LiangG_2020	D287	D287	100	NODE_62_length_3862_cov_9.09912	3862	0	0		0			0	0	0	0	0	0	0
LiangG_2020	D3941	D3941	100	NODE_161_length_3861_cov_0.105517	3861	7	0		0		k7962	18	59343	59343	14	0	2	0	7131	3861	PKHL01000002.1	0.999741	100						7131	3861	OlmMR_2017__S2_001_027G1__bin.3__k7962__NODE_3_length_531154_cov_29_3198	0.999741	100
LiangG_2020	D348	D348	100	NODE_61_length_3861_cov_1.65657	3861	4	0		0		k10068	20	74933	65013	313	2	144	242	4036	2309	AOEN01000054.1	0.999741	100						3986	2158	ChengpingW_2017__AS80raw__bin.12__k10068__NODE_194_length_53408_cov_20_969	0.999741	100
NormanJ_2015	SID68	ERR843979	55	NODE_74_length_3861_cov_4.65633	3861	11	0	14	3	0		0	0	0	0	0	0	0
KimMS_2011	sample_SRR089802	SRR089802	85	NODE_62_length_3861_ID_151	3861	5	0.4	1	1	1		0	0	0	0	0	0	0
KimMS_2011	sample_SRR089804	SRR089804	100	NODE_36_length_3861_ID_972	3861	8	0		0			0	0	0	0	0	0	0
LyM_2016	CA40DGutWeek8	SRR3740129	96	NODE_42_length_3860_ID_1384	3860	6	0.5	1	1	1		0	0	0	0	0	0	0
PannarajP_2018	stool_BB11Eighth	stool_BB11Eighth	100	NODE_97_length_3860_cov_1.66167	3860	3	0		0		k1814	137	650697	630270	1820	3019	4685	1606	7090	3860	CZBK01000018.1	0.999741	99.819						7090	3860	ZellerG_2014__MMPU99077057ST__bin.68__k1814__NODE_95_length_129719_cov_169_863	0.999741	99.819
LiangG_2020	D4281	D4281	64	NODE_135_length_3860_cov_3.367	3860	4	0		0		u4762	147	520039	470917	1	3	14	7	3249	2025	KB851139.1	0.898187	90.1518						3315	1891	BackhedF_2015__SID78_4M__bin.9__u4762__NODE_1471_length_7692_cov_2_85688	0.899741	97.8993
MinotS_2013	BLS020829_d21-2	SRR935354	100	NODE_85_length_3860_cov_3.74008	3860	7	0.142857	0	0	7	lone_genome_RosaBA_2018_U_VS-P610052-1_megahit	2	56592	4647	1	3	21	16											2712	2515	RosaBA_2018__U_VS-P610052-1_megahit__bin.17__ND__NODE_365_length_54965_ID_377512	0.660622	86.3462
MinotS_2013	BLS020815_d01-1	SRR935337	53	NODE_247_length_3859_cov_3.3378	3859	4	1	9	2	1	k4564	90	1235105	608504	90	16	4	0	4516	2785	CZBR01000001.1	0.980824	92.7665						5042	2785	RaymondF_2016__P23C90__bin.24__k4564__NODE_2497_length_13663_cov_3_82628	0.999741	99.5362
LiangG_2020	D3734	D3734	100	NODE_333_length_3859_cov_8.86656	3859	6	0		0		k4742	57	307610	256255	1	1	3	9	1943	1396	CZAZ01000040.1	0.35942	91.905						2390	1400	BackhedF_2015__SID377_4M__bin.19__k4742__NODE_975_length_10896_cov_3_90342	0.35942	97.643
LiangG_2020	yD1171	yD1171	100	NODE_69_length_3859_cov_0.762594	3859	2	0		0		k10115	1	5024	1507	3	22	34	405	6776	3672	CP011635.1	0.95802	99.9991						6767	3664	QinJ_2012__DOM025__bin.20__k10115__NODE_1179_length_9204_cov_7_44704	0.951801	99.9999
LiangG_2020	yD1440	yD1440	51	NODE_78_length_3859_cov_1.69614	3859	5	0		0		k5792	18	59479	45543	367	7	77	149	5757	3655	FR885199.1	0.945063	95.157						6274	3743	ZellerG_2014__CCMD64503764ST-21-0__bin.28__k5792__NODE_93_length_144170_cov_10_0367	0.970977	99.53
MinotS_2013	BLS020831_d22-2	SRR935363	100	NODE_214_length_3858_cov_3.15751	3858	4	0.25	0	0	7	k4285	506	1660973	1360256	1796	9	1178	463	6687	3858	HF987496.1	0.999741	97.952						7125	3858	ZellerG_2014__CCMD18872694ST-21-0__bin.58__k4285__NODE_75_length_112841_cov_4_87254	0.999741	100
LiangG_2020	D283	D283	98	NODE_93_length_3858_cov_1.26097	3858	3	0		0			0	0	0	0	0	0	0
LiangG_2020	D215	D215	87	NODE_73_length_3857_cov_1232.51	3857	6	0		0			0	0	0	0	0	0	0	1362	1071	JNHO01000044.1	0.276899	89.636
LiangG_2020	D3681	D3681	100	NODE_145_length_3857_cov_0.442895	3857	8	0		0		u4648	15	108527	75185	1	73	41	776	1858	1025	MEHA01000001.1	0.541094	96.9844						5057	2837	LeChatelierE_2013__MH0098__bin.18__u4648__NODE_2292_length_10538_cov_3_01107	0.999741	99.7436
MinotS_2013	BLS020818_d03-2	SRR935341	55	NODE_242_length_3857_cov_1.84534	3857	2	1	1	1	5	k4940	112	1096760	549781	1	13	5	80	6180	3562	FMGG01000015.1	0.923256	97.979						7107	3857	VogtmannE_2016__MMRS55294627ST-27-0-0__bin.51__k4940__NODE_895_length_34974_cov_7_60597	0.999741	99.9808
LiangG_2020	D3941	D3941	100	NODE_162_length_3857_cov_3.08472	3857	5	0		0		k17248	57	178842	167806	42	254	176	344	4759	2785	AP010890.1	0.967851	97.508						4612	2783	SchirmerM_2016__G89072__bin.33__k17248__NODE_2187_length_5036_cov_7_75848	0.988592	97.1496
LiangG_2020	D3944	D3944	60	NODE_315_length_3856_cov_0.171628	3856	8	0		0		k6191	8	17160	10889	2	0	3	2	2460	1731	CP010994.1	0.446058	92.548	451	523	NC_0309491_Clostridium_phage_phiCTC2A_complete_genome	0.134595	82.409	2521	1731	GeversD_2014__SKBSTL036__bin.45__k6191__NODE_451_length_57769_cov_9_68635	0.446058	93.183
LiangG_2020	yD1171	yD1171	100	NODE_70_length_3856_cov_0.526951	3856	2	0		0		u9245	0	0	0	1	2	52	144	6734	3799	FMEI01000009.1	0.984959	98.658						6722	3799	VogtmannE_2016__MMRS71762412ST-27-0-0__bin.15__u9245__NODE_7725_length_4054_cov_1_89522	0.984959	98.605
MinotS_2013	BLS020829_d21-2	SRR935354	100	NODE_86_length_3856_cov_247.9	3856	4	0	1	1	11		0	0	0	0	0	0	0
MinotS_2013	BLS020834_d24-1	SRR935359	100	NODE_174_length_3856_cov_4.08051	3856	7	0.142857	0	0	5	u13983	8	34227	34227	3	2	0	0											7110	3856	BackhedF_2015__SID268_M__bin.49__u13983__NODE_2461_length_14098_cov_4_36061	0.999741	99.948
LiangG_2020	D358	D358	100	NODE_114_length_3855_cov_3.28168	3855	6	0		0		k6952	10	109642	108823	13	48	107	146	1378	1389	CM002135.1	0.35642	85.025						3524	2314	CM_caritro__CA_C10008MS2115SA_t0M15__bin.6__k6952__NODE_69_length_33577_cov_28_2551	0.965759	94.0022
MinotS_2013	BLS020830_d22-1	SRR935356	59	NODE_336_length_3855_cov_2.34526	3855	3	1	1	1	3	k1877	85	1090785	361008	3	27	15	925	7114	3855	FP929032.1	0.999741	99.974						7114	3855	YuJ_2015__SZAXPI015209-133__bin.4__k1877__NODE_49_length_132782_cov_10_8072	0.999741	99.974
LiangG_2020	D3951	D3951	72	NODE_499_length_3855_cov_0.0488197	3855	2	0		0		k1861	1575	5393900	5380375	308	617	4	0	7059	3855	FOAL01000008.1	0.999741	99.715						7119	3855	ZeeviD_2015_A__PNP_Main_221_megahit__bin.30__k1861__NODE_4_length_445699_cov_30_0214_ID_26622	0.999741	100
LyM_2016	CA39EGutMonth6	SRR3740125	68	NODE_59_length_3855_ID_367	3855	9	0.444444	0	0	4	u6796	40	119913	103650	31	28	66	87											3579	2364	SchirmerM_2016__G88783__bin.11__u6796__NODE_533_length_7492_cov_6_49402	0.607004	94.5261
LiangG_2020	D3764	D3764	76	NODE_119_length_3854_cov_0.69949	3854	3	0		0		k10068	58	296549	282893	1	11	1	20	7118	3854	NCPV01000076.1	0.999741	100						4253	2646	BackhedF_2015__SID546_12M__bin.14__k10068__NODE_4419_length_3882_cov_2_52103	0.999741	99.6968
MinotS_2013	BLS020813_d00-1	SRR829033	51	NODE_172_length_3854_cov_2.59016	3854	7	0.285714	1	1	4		0	0	0	0	0	0	0
LiangG_2020	D3594	D3594	100	NODE_233_length_3854_cov_2.69815	3854	8	0		0		k1786	18	82478	55276	1	1	1	8											7075	3856	LiJ_2014__MH0337__bin.62__k1786__NODE_411_length_50743_cov_4_93109	0.999741	99.793
LiangG_2020	D306	D306	73	NODE_42_length_3854_cov_0.905459	3854	8	0		0			0	0	0	0	0	0	0
MinotS_2013	BLS020813_d00-1	SRR829033	51	NODE_173_length_3853_cov_2.92944	3853	4	0.75	0	0	3	u4825	4	8450	6261	1	112	361	150	2577	1434	FMES01000012.1	0.770568	94.8289						4625	2973	YuJ_2015__SZAXPI015210-17__bin.81__u4825__NODE_569_length_42713_cov_7_96209	0.910978	97.3558
LiangG_2020	D3951	D3951	72	NODE_500_length_3853_cov_0.19941	3853	2	0		0		k1861	1575	5393902	5380377	311	59	2	0	7044	3853	CZAP01000012.1	0.99974	99.663						7044	3853	RaymondF_2016__P20E0__bin.17__k1861__NODE_165_length_82337_cov_11_4688	0.99974	99.9636
MinotS_2013	BLS020827_d15-1	SRR935351	100	NODE_174_length_3853_cov_2.02001	3853	5	0.4	0	0	2	u15179	4	5189	5182	2	3	1	280	6789	3866	FMGH01000014.1	0.99974	98.422						6977	3866	ZeeviD_2015_A__PNP_Validation_13_megahit__bin.57__u15179__NODE_143_length_101114_cov_23_4557_ID_39401	0.99974	99.302
LiangG_2020	D3594	D3594	100	NODE_234_length_3853_cov_0	3853	12	0		0			0	0	0	0	0	0	0						2268	1450	NC_0286721_Cronobacter_phage_PBES_02_complete_genome	0.649105	91.0296
LiangG_2020	D3944	D3944	60	NODE_316_length_3852_cov_0.304966	3852	6	0		0			0	0	0	0	0	0	0	2438	1881	CKYA01000006.1	0.969626	89.9014
MinotS_2013	BLS020815_d01-1	SRR935337	53	NODE_248_length_3851_cov_2.47208	3851	10	0.2	0	0	1	u4767	24	213493	47647	1	1	0	0											3919	2585	QinN_2014__LD-56__bin.22__u4767__NODE_418_length_19497_cov_3_06656	0.943132	93.7772
LiangG_2020	D3454	D3454	92	NODE_144_length_3851_cov_0.381579	3851	2	0		0		k4617	28	89408	75972	6	2	11	14	6929	3851	LFIL01000027.1	0.99974	99.143						6979	3851	BackhedF_2015__SID503_4M__bin.12__k4617__NODE_596_length_22903_cov_43_4981	0.99974	99.377
LiangG_2020	D3681	D3681	100	NODE_146_length_3851_cov_0.033029	3851	3	0		0		k4936	184	603095	574867	117	10	213	126											7112	3851	ZellerG_2014__CCIS00146684ST-4-0__bin.105__k4936__NODE_1560_length_24150_cov_3_88583	0.99974	100
MinotS_2013	BLS020830_d22-1	SRR935356	59	NODE_337_length_3851_cov_2.79057	3851	8	0.375	0	0	3	k4262	46	578292	214705	702	19	129	446	7025	3807	FMFS01000004.1	0.988315	99.974						7035	3812	ZeeviD_2015_B__PNP_Main_429_megahit__bin.21__k4262__NODE_1_length_432141_cov_16_9993_ID_66354	0.990132	99.9995
ReyesA_2015	Ma_F196M_18.11.09	ERR975242	54	NODE_41_length_3851_ID_162	3851	5	0	1	1	0	k1657	5	31198	10151	1	0	1	62											3576	2188	CosteaPI_2017__SID713A014-11-0-0__bin.20__k1657__NODE_2477_length_10469_cov_14_4834	0.877954	96.8983
LiangG_2020	yD393	yD393	65	NODE_66_length_3851_cov_0.363856	3851	5	0		0		k1836	46	227175	169955	4	9	83	994											2745	1954	SchirmerM_2016__G89172__bin.11__k1836__NODE_66_length_52862_cov_12_2875	0.892495	94.1859
MinotS_2011	2012_d2_M1	SRR043423	56	NODE_40_length_3851_ID_310	3851	4	0	5	2	0		0	0	0	0	0	0	0
LiangG_2020	D4284	D4284	51	NODE_277_length_3850_cov_0.160892	3850	7	0		0		k10068	65	200184	169310	104	6	52	125	6619	3850	JHMJ01000065.1	0.99974	99.4264	2647	1523	NC_0197161_Enterobacteria_phage_mEp460_complete_genome	0.685195	98.2195	4425	2405	KosticAD_2015__PRJNA231909.3114542__bin.6__k10068__NODE_99_length_81492_cov_25_8741	0.99974	99.4813
LiangG_2020	yD1306	yD1306	100	NODE_72_length_3849_cov_2.18726	3849	4	0		0		u1783	1	6749	1168	1	11	11	138											2198	2511	LiJ_2014__O2.UC2-1__bin.14__u1783__NODE_13472_length_3170_cov_2_50305	0.996103	85.3227
LiangG_2020	D3681	D3681	100	NODE_147_length_3849_cov_0.291241	3849	5	0		0		k6936	96	363722	346184	3	11	28	93											6156	3850	KosticAD_2015__PRJNA231909.3117245__bin.10__k6936__NODE_147_length_28313_cov_16_1361	0.99974	95.532
LiangG_2020	yD171	yD171	100	NODE_116_length_3849_cov_2.54406	3849	5	0		0		k6513	9	85723	77405	1	4	34	1027											6715	3795	KarlssonFH_2013__S598__bin.41__k6513__NODE_1929_length_8937_cov_4_14118	0.985711	98.603
LiangG_2020	D4001	D4001	100	NODE_98_length_3848_cov_0.0666488	3848	8	0		0		k4742	27	197454	74542	14	5	18	38											6445	3847	XieH_2016__YSZC12003_37199__bin.2__k4742__NODE_304_length_86156_cov_11_4832	0.99948	98.7601
NormanJ_2015	SID68	ERR843979	55	NODE_75_length_3848_cov_7.26523	3848	6	0	2	1	0		0	0	0	0	0	0	0
LiangG_2020	D3944	D3944	60	NODE_317_length_3847_cov_2.5957	3847	3	0		0		u1563	6	15435	15146	1	2	0	40	5269	3854	AP014597.1	0.99974	91.4089						5077	3854	HMP_2012__SRS019071__bin.3__u1563__NODE_42_length_116145_cov_53_5385	0.99974	92.0069
LiangG_2020	D306	D306	73	NODE_43_length_3847_cov_1.08831	3847	2	0		0			0	0	0	0	0	0	0
MinotS_2013	BLS020831_d22-2	SRR935363	100	NODE_215_length_3847_cov_1.88871	3847	2	0.5	0	0	4	k5767	4	76503	5430	1	0	0	3											1367	1438	KarlssonFH_2013__S495__bin.3__k5767__NODE_6594_length_5134_cov_2_93503	0.373018	83.866
LyM_2016	CA28DGutWeek8	SRR3740118	96	NODE_45_length_3847_ID_628	3847	5	0.2	3	1	0	k5090	21	114031	88672	1	28	95	114											5385	3015	RaymondF_2016__P25C7__bin.57__k5090__NODE_7988_length_4540_cov_4_38885	0.784247	98.9028
LyM_2016	CA40EGutMonth6	SRR3740130	100	NODE_18_length_3847_ID_515	3847	6	0.166667	1	1	5	k1862	0	0	0	1	1	10	520	1853	1080	GG774952.1	0.279698	97.778						1245	1083	QinJ_2012__CON-019__bin.25__k1862__NODE_227_length_54828_cov_20_0432	0.279698	87.8032
LyM_2016	CA85DGutWeek8	SRR3740151	100	NODE_64_length_3846_ID_1101	3846	5	0	1	1	1	k1934	39	148352	124940	76	0	10	143											7077	3846	LiuW_2016__SRR3993019__bin.30__k1934__NODE_1035_length_21652_cov_19_9849	0.99974	99.896
LiangG_2020	D3951	D3951	72	NODE_501_length_3845_cov_0.000268962	3845	2	0		0		k1861	1575	5393910	5380385	289	610	7	0	6052	3320	FNVL01000028.1	0.862679	99.5975						6128	3318	ZeeviD_2015_A__PNP_Main_221_megahit__bin.30__k1861__NODE_253_length_54136_cov_27_9783_ID_20621	0.862679	100
NormanJ_2015	SID64	ERR843975	63	NODE_9_length_3845_cov_36366.6	3845	4	0.75	9	3	3	k1949	4	8526	7506	141	13	163	165	3635	2016	FR893014.1	0.99974	98.9649	3635	2016	NC_0290141_Parabacteroides_phage_YZ-2015b_complete_genome	0.925098	99.1855	3646	2028	LiJ_2014__O2.UC47-1__bin.23__k1949__NODE_473_length_41866_cov_5_44928	0.99974	99.5927
LyM_2016	CA81AGutDay0	SRR3740142	100	NODE_31_length_3845_ID_470	3845	5	0.4	1	1	0		0	0	0	0	0	0	0
MinotS_2013	BLS020824_d13-1	SRR935348	79	NODE_215_length_3845_cov_2.21715	3845	3	0.666667	0	0	7	k4914	82	625206	380747	15	124	40	1285	5635	3076	CYYY01000001.1	0.79974	99.74						7068	3845	ZellerG_2014__CCIS83574003ST-4-0__bin.41__k4914__NODE_200_length_73638_cov_12_1544	0.99974	99.87
MinotS_2013	BLS020834_d24-1	SRR935359	100	NODE_175_length_3844_cov_2.5677	3844	11	0.0909091	0	0	4	k15332	29	111754	67468	11	38	0	0	2435	1462	NMTY01000015.1	0.380073	96.717						4170	2423	ZeeviD_2015_A__PNP_Main_243_megahit__bin.41__k15332__NODE_285_length_70074_cov_36_4095_ID_54314	0.99974	97.8271
MinotS_2013	BLS020813_d00-1	SRR829033	51	NODE_174_length_3844_cov_2.28741	3844	3	0.333333	0	0	1	k4198	23	172353	52449	100	29	22	28	2385	1367	FR889616.1	0.355099	98.171						5350	2904	ZeeviD_2015_B__PNP_Main_556_megahit__bin.12__k4198__NODE_535_length_22341_cov_21_0349_ID_29285	0.99974	99.6449
MinotS_2013	BLS020831_d22-2	SRR935363	100	NODE_216_length_3844_cov_2.32858	3844	2	1	0	0	1	u4587	19	117193	68831	19	21	43	53											7088	3844	ZeeviD_2015_A__PNP_Main_178_megahit__bin.19__u4587__NODE_152_length_76432_cov_52_9727_ID_75785	0.99974	99.9734
LiangG_2020	DD2	DD2	100	NODE_34_length_3843_cov_0.0925727	3843	4	0		0		k12157	0	0	0	11	0	7	4	6887	3843	CP025624.1	0.99974	99.011						1308	1553	OhJ_2014__MET0182__bin.3__k12157__NODE_2_length_193580_cov_13_7167	0.403331	82.0341
LiangG_2020	yD393	yD393	65	NODE_67_length_3842_cov_0.463526	3842	6	0		0			0	0	0	0	0	0	0
LiangG_2020	D3764	D3764	76	NODE_120_length_3842_cov_0.324092	3842	8	0		0		k6178	25	91548	75590	4	3	20	15	1834	1178	FMHE01000019.1	0.590578	95.2095						3903	2496	XieH_2016__YSZC12003_36034__bin.87__k6178__NODE_27_length_244288_cov_7_01967	0.771733	97.1293
LiangG_2020	D3521	D3521	60	NODE_303_length_3841_cov_0.0333872	3841	3	0		0		k1860	1005	3075233	3008790	84	515	2027	591	6938	3757	KV806126.1	0.97787	100						6938	3757	VatanenT_2016__G78806__bin.1__k1860__NODE_148_length_20054_cov_29_4038	0.97787	100
ReyesA_2015	Ma_F301T1_27.1.10	ERR975305	58	NODE_14_length_3841_ID_554	3841	9	0.666667		0		k6939	20	38792	38792	17	0	15	30	6296	3845	LOJO01000001.1	0.99974	96.281						6501	3845	VatanenT_2016__G78507__bin.2__k6939__NODE_140_length_35536_cov_22_154	0.99974	97.243
LiangG_2020	D275	D275	75	NODE_211_length_3841_cov_1.19161	3841	0	0		0		k1965	674	1560644	1547272	1410	1	182	528	7046	3821	HF988192.1	0.994533	99.948						7046	3821	ZellerG_2014__MMPU99077057ST__bin.72__k1965__NODE_4386_length_7479_cov_4_34725	0.994533	99.948
LiangG_2020	D3944	D3944	60	NODE_318_length_3841_cov_0.125471	3841	4	0		0			0	0	0	0	0	0	0
MinotS_2013	BLS020830_d22-1	SRR935356	59	NODE_338_length_3841_cov_3.74142	3841	8	0.125	0	0	2	k5045	109	1325088	678290	1	2	49	31											2178	1762	KarlssonFH_2013__S529__bin.37__k5045__NODE_41_length_159376_cov_5_64469	0.920333	87.8507
LiangG_2020	D3734	D3734	100	NODE_334_length_3840_cov_1.00727	3840	6	0		0		k4584	66	357573	209980	423	11	392	209	6305	3697	NIHM01000022.1	0.9625	97.8781						6433	3665	VatanenT_2016__G78874__bin.7__k4584__NODE_178_length_20299_cov_5_11515	0.964063	98.8882
PannarajP_2018	stool_BB9Sixth	stool_BB9Sixth	100	NODE_102_length_3840_cov_2.00081	3840	2	0.5		0		k12320	2	15877	15877	1	0	7	24	4471	2428	MULN01000188.1	0.99974	99.9483						913	1216	CM_cf__CF_TNFC059IS_t1M15__bin.3__k12320__NODE_1228_length_2925_cov_3_2899	0.315104	80.345
MinotS_2013	BLS020829_d21-2	SRR935354	100	NODE_87_length_3840_cov_2.32444	3840	3	0.666667	0	0	9	k4285	47	291608	88224	1966	686	1025	425	6700	3839	HF987498.1	0.99974	98.2384						7092	3840	ZellerG_2014__CCMD18872694ST-21-0__bin.58__k4285__NODE_369_length_48956_cov_4_1575	0.99974	100
LiangG_2020	D3854	D3854	100	NODE_166_length_3840_cov_0.0331269	3840	9	0		0		k17256	27	170423	164296	72	146	149	275	6848	3771	KQ955775.1	0.981771	99.6779						6881	3772	VatanenT_2016__G78832__bin.5__k17256__NODE_603_length_4731_cov_18_1446	0.982031	99.8612
LyM_2016	CA39AGutDay0	SRR3740120	100	NODE_16_length_3840_ID_35	3840	4	0.5	0	0	3		0	0	0	0	0	0	0
MinotS_2013	BLS020815_d01-1	SRR935337	53	NODE_249_length_3840_cov_3.84227	3840	5	0.6	0	0	1	k4811	44	499668	224620	11	12	0	0	5151	3064	FMEC01000008.1	0.796875	97.03						6366	3802	HeQ_2017__SZAXPI029573-88__bin.71__k4811__NODE_124_length_112675_cov_5_27065	0.990365	99.1949
LiangG_2020	D3951	D3951	72	NODE_502_length_3840_cov_0.120657	3840	2	0		0		k1861	1575	5393915	5380390	306	643	9	0	6909	3840	CYYB01000006.1	0.99974	99.141						7086	3840	ZeeviD_2015_A__PNP_Main_221_megahit__bin.30__k1861__NODE_61_length_144677_cov_26_9928_ID_40752	0.99974	99.974
LiangG_2020	D3521	D3521	60	NODE_304_length_3840_cov_0.165096	3840	2	0		0		k1860	1005	3075234	3008791	44	64	474	74	6868	3743	KV804257.1	0.974479	99.786						6913	3743	LoombaR_2017__SID5016_ish__bin.14__k1860__NODE_233_length_47928_cov_37_6644	0.974479	100
LiangG_2020	D3951	D3951	72	NODE_503_length_3839_cov_0.108567	3839	3	0		0		k1861	1575	5393916	5380391	3	4	0	0											7079	3839	ZeeviD_2015_A__PNP_Main_221_megahit__bin.30__k1861__NODE_124_length_96864_cov_26_9936_ID_16218	0.99974	99.948
MinotS_2013	BLS020814_d00-2	SRR829867	100	NODE_130_length_3838_cov_6.60613	3838	7	0	13	3	8	u14895	7	53523	15440	1	23	92	364	5973	3835	FMGL01000004.1	0.997916	96.9994						5770	3205	Obregon-TitoAJ_2015__NO11__bin.39__u14895__NODE_3136_length_7975_cov_4_4899	0.887181	98.3917
LiangG_2020	D133	D133	100	NODE_146_length_3838_cov_1.45173	3838	8	0		0		k4564	19	151047	90532	78	11	235	176	1982	1603	FP929055.1	0.761073	91.7271						3478	2156	NielsenHB_2014__V1_UC54_0__bin.47__k4564__NODE_337_length_78487_cov_35_0973	0.993747	96.6695
LiangG_2020	D275	D275	75	NODE_212_length_3838_cov_1.24124	3838	2	0		0		k1965	674	1560647	1547275	1481	2	207	498	7053	3819	HF988211.1	0.994789	100						7053	3819	ZellerG_2014__MMPU99077057ST__bin.72__k1965__NODE_910_length_32744_cov_5_68864	0.994789	100
LiangG_2020	D287	D287	100	NODE_63_length_3838_cov_0.961487	3838	3	0		0			0	0	0	0	0	0	0
LiangG_2020	D280	D280	100	NODE_71_length_3837_cov_359.529	3837	7	0		0		k6962	3	97340	91159	1	18	34	1519						5958	3842	NC_0247111_Uncultured_crAssphage_complete_genome	0.999739	94.768	6324	3837	YuJ_2015__SZAXPI017466-84__bin.41__k6962__NODE_90_length_98602_cov_15_6678	0.999739	97.0169
LiangG_2020	D3734	D3734	100	NODE_336_length_3837_cov_0.251482	3837	6	0		0			0	0	0	0	0	0	0
MinotS_2013	BLS020830_d22-1	SRR935356	59	NODE_339_length_3837_cov_2.69725	3837	10	0.5	0	0	3	u14991	9	77950	21207	18	42	23	99											6560	3681	LiJ_2017__nHM412716__bin.67__u14991__NODE_1861_length_12692_cov_5_16286	0.991139	99.1394
LiangG_2020	D3454	D3454	92	NODE_145_length_3837_cov_0.19407	3837	7	0		0		k15132	41	116779	112243	66	32	153	313	6868	3752	CZAS01000027.1	0.977587	99.707						6929	3752	RaymondF_2016__P11E7__bin.36__k15132__NODE_908_length_21398_cov_35_5603	0.977587	100
LiangG_2020	D3734	D3734	100	NODE_335_length_3837_cov_0.264151	3837	4	0		0		k1557	12	44240	41677	2	2	2	42	6191	3838	KQ965616.1	0.999739	95.805						2462	1597	VincentC_2016__MM016.2_megahit__bin.2__k1557__NODE_1400_length_1597_cov_4_0000_ID_45331	0.520198	92.5766
NormanJ_2015	SID57	ERR843968	57	NODE_38_length_3837_cov_5.89635	3837	6	0.666667	0	0	1	k15271	11	89362	32020	30	2	17	71											4756	3020	ZellerG_2014__CCMD45988061ST-21-0__bin.26__k15271__NODE_2083_length_11412_cov_11_793	0.786813	98.3109
MinotS_2013	BLS020818_d03-2	SRR935341	55	NODE_243_length_3836_cov_3.0931	3836	4	0.75	1	1	3	u14868	1	3530	1764	1	1	5	17	918	1019	FMFL01000006.1	0.265381	82.924						924	1019	VogtmannE_2016__MMRS44197125ST-27-0-0__bin.44__u14868__NODE_682_length_33523_cov_5_84018	0.265381	83.023
Moreno-GallegoJL_2019	8B_largeInsert	8B_largeInsert	72	NODE_89_length_3836_cov_6.08252	3836	7	0.428571		0		u1928	7	114207	68238	1	0	0	16											1546	1029	CM_madagascar__A81_03_1FE__bin.25__u1928__NODE_366_length_36549_cov_5_60829	0.267987	93.78
LyM_2016	CA81BGutDay3	SRR3740143	100	NODE_42_length_3836_ID_623	3836	5	0	9	3	4	k1814	36	94342	82368	52	218	575	281	7073	3833	JNHJ01000164.1	0.998957	99.974						7073	3833	ZellerG_2014__MMPU84450604ST__bin.56__k1814__NODE_2683_length_10632_cov_30_109	0.998957	99.9934
MinotS_2013	BLS020830_d22-1	SRR935356	59	NODE_340_length_3836_cov_2.3626	3836	2	0.5	0	0	2	k4285	205	2699936	2356706	1818	526	1094	552	6841	3836	MNTP01000059.1	0.999739	98.853						6885	3836	ZeeviD_2015_B__PNP_Main_422_megahit__bin.42__k4285__NODE_5_length_311672_cov_38_2121_ID_86249	0.999739	99.062
LiangG_2020	D4281	D4281	64	NODE_136_length_3835_cov_0.135383	3835	9	0		0		k6169	17	62974	58022	2	1	0	1											2449	1449	VatanenT_2016__G80581__bin.1__k6169__NODE_892_length_2671_cov_14_5233	0.708735	97.2835
MinotS_2013	BLS020818_d03-2	SRR935341	55	NODE_244_length_3835_cov_3.88095	3835	7	0.428571	0	0	10	k5082	61	816328	497801	23	32	204	67											5570	3828	YuJ_2015__SZAXPI015259-62__bin.3__k5082__NODE_1_length_364982_cov_45_109	0.995306	94.2849
MinotS_2013	BLS020834_d24-1	SRR935359	100	NODE_176_length_3834_cov_3.285	3834	5	0.4	0	0	8		0	0	0	0	0	0	0
LiangG_2020	DDN2	DDN2	100	NODE_19_length_3834_cov_0.355813	3834	7	0		0			0	0	0	0	0	0	0
LiangG_2020	D3951	D3951	72	NODE_504_length_3834_cov_0.322363	3834	5	0		0		k1861	1575	5393921	5380396	313	611	10	0	6743	3733	FOBY01000004.1	0.975222	99.3003						6894	3733	ZeeviD_2015_A__PNP_Main_221_megahit__bin.30__k1861__NODE_217_length_62732_cov_29_9815_ID_41839	0.975222	99.9833
LiangG_2020	D3734	D3734	100	NODE_337_length_3834_cov_1.15241	3834	3	0		0			0	0	0	0	0	0	0
LiangG_2020	D215	D215	87	NODE_74_length_3834_cov_33.1218	3834	3	0		0		k15452	7	70571	55998	69	1	16	137	6048	3377	KE150238.1	0.880543	98.993						6948	3834	RaymondF_2016__P18E7__bin.40__k15452__NODE_296_length_78275_cov_7_03063	0.999739	99.6165
LyM_2016	CA23BGutDay3	SRR3740099	100	NODE_54_length_3834_ID_226	3834	4	0.5		0			0	0	0	0	0	0	0
LiangG_2020	D3681	D3681	100	NODE_148_length_3833_cov_3.22531	3833	3	0		0		k4844	115	453649	386628	1	7	79	98	4200	3733	HF993546.1	0.969476	87.088						6521	3833	FengQ_2015__SID31637__bin.4__k4844__NODE_68_length_140082_cov_31_8628	0.999739	97.7819
LiangG_2020	D3734	D3734	100	NODE_338_length_3833_cov_0.132758	3833	2	0		0		k6744	82	430651	241985	152	7	91	155	6942	3795	JH599901.1	0.990608	99.7584						6998	3798	BackhedF_2015__SID258_4M__bin.2__k6744__NODE_385_length_12061_cov_26_2	0.990608	99.921
LiangG_2020	D3451	D3451	60	NODE_107_length_3833_cov_0.713977	3833	7	0		0		k6187	9	26725	25735	4	0	2	2											1929	1239	BackhedF_2015__SID598_B__bin.2__k6187__NODE_42_length_60054_cov_16_1613	0.806679	92.043
LiangG_2020	yD393	yD393	65	NODE_68_length_3831_cov_0.712473	3831	7	0		0		k1934	24	78239	52883	1	0	3	858											1395	1444	GeversD_2014__SKBSTL059__bin.46__k1934__NODE_5361_length_4010_cov_4_29836	0.373532	84.418
MinotS_2013	BLS020818_d03-2	SRR935341	55	NODE_245_length_3830_cov_3.00609	3830	3	1	0	0	2	k4557	38	179147	108414	19	16	104	49	2121	1310	CYYD01000028.1	0.340992	95.954						2802	1616	XieH_2016__YSZC12003_37292__bin.83__k4557__NODE_397_length_71040_cov_7_77981	0.992428	98.772
LiangG_2020	D275	D275	75	NODE_213_length_3830_cov_0.905387	3830	1	0		0		k1965	674	1560655	1547283	1497	2	252	384	7073	3830	HF988191.1	0.999739	100						7073	3830	ZellerG_2014__MMPU99077057ST__bin.72__k1965__NODE_1063_length_28942_cov_3_7691	0.999739	100
LiangG_2020	D3521	D3521	60	NODE_305_length_3830_cov_0.0820956	3830	4	0		0		k1860	1005	3075244	3008801	81	359	1399	449	7068	3830	KV806205.1	0.999739	99.974						7068	3830	VatanenT_2016__G78806__bin.1__k1860__NODE_338_length_11784_cov_30_5737	0.999739	99.974
LiangG_2020	D105	D105	100	NODE_69_length_3830_cov_2.67301	3830	7	0		0		k17244	20	105518	102114	83	56	107	158	5722	3728	JGZQ01000009.1	0.970235	94.4468						6386	3718	SchirmerM_2016__G88844__bin.15__k17244__NODE_28_length_84410_cov_43_4829	0.971018	98.6043
Moreno-GallegoJL_2019	8B_largeInsert	8B_largeInsert	72	NODE_90_length_3830_cov_5.1653	3830	7	0		0		k1814	34	602982	343680	286	241	1172	338	6381	3548	CYZI01000030.1	0.92611	99.126						6974	3830	ZeeviD_2015_A__PNP_Main_447_megahit__bin.54__k1814__NODE_3262_length_12546_cov_23_9260_ID_96222	0.999739	99.6811
LiangG_2020	D3734	D3734	100	NODE_339_length_3830_cov_0.133135	3830	3	0		0		k2303	157	569217	531935	32	1	6	47											6988	3788	ZeeviD_2015_A__PNP_Validation_4_megahit__bin.18__k2303__NODE_5_length_279144_cov_17_8573_ID_86620	0.988512	99.9921
LiangG_2020	D306	D306	73	NODE_44_length_3829_cov_1.82788	3829	4	0		0			0	0	0	0	0	0	0
LiangG_2020	D105	D105	100	NODE_70_length_3828_cov_1.59158	3828	4	0		0		k7966	1	36577	2209	3	5	6	120	6789	3828	MJBV01000023.1	0.999739	99.5464						5175	3248	VatanenT_2016__G80619_megahit__bin.4__k7966__NODE_208_length_4140_cov_577_9565_ID_17776	0.945141	97.3015
ReyesA_2015	Ma_F23T1_6.10.08	ERR975023	50	NODE_13_length_3828_ID_206	3828	6	0.166667		0			0	0	0	0	0	0	0
LiangG_2020	yD1171	yD1171	100	NODE_71_length_3828_cov_0.133748	3828	10	0		0		u14874	0	0	0	1	2	1	2											2061	1200	XieH_2016__YSZC12003_35389R1__bin.23__u14874__NODE_5025_length_2932_cov_1_87591	0.602665	94.6249
LiangG_2020	D4284	D4284	51	NODE_278_length_3827_cov_0.155676	3827	2	0		0		k5082	18	76282	59949	1	5	29	26											7023	3819	HMP_2012__SRS011586__bin.39__k5082__NODE_1466_length_17261_cov_17_641	0.997387	99.869
LiangG_2020	yD1171	yD1171	100	NODE_72_length_3827_cov_0.299189	3827	6	0		0		k4940	31	86123	64311	1	16	57	113	1838	1484	KI271718.1	0.386726	89.084						4154	2790	WenC_2017__N310__bin.74__k4940__NODE_1208_length_34224_cov_16_6796	0.997126	96.8122
LiangG_2020	D3594	D3594	100	NODE_235_length_3827_cov_0	3827	6	0		0		k8599	534	1679760	1671418	44	1	12	20	6822	3806	FR888557.1	0.994251	99.5106						7023	3806	LeChatelierE_2013__MH0419__bin.80__k8599__NODE_81_length_142936_cov_12_1834	0.994251	99.9975
MinotS_2013	BLS020813_d00-1	SRR829033	51	NODE_175_length_3827_cov_2.28924	3827	3	0.666667	2	2	11	k1877	47	542561	152331	49	170	399	1582	6349	3531	JH724307.1	0.922394	99.4851						6410	3532	XieH_2016__YSZC12003_36697__bin.1__k1877__NODE_164_length_114131_cov_12_0821	0.999739	99.9286
LiangG_2020	D3964	D3964	84	NODE_47_length_3826_cov_0.0997567	3826	2	0		0		k14809	6	22370	22370	5	2	3	41											6935	3768	XieH_2016__YSZC12003_37399__bin.42__k14809__NODE_1330_length_25344_cov_3_7941	0.984318	99.894
LiangG_2020	D306	D306	73	NODE_45_length_3826_cov_2.28173	3826	0	0		0		k6183	8	23344	19010	2	5	3	5											5666	3776	BackhedF_2015__SID577_B__bin.3__k6183__NODE_42_length_63717_cov_16_4313	0.983534	93.856
LiangG_2020	DDH	DDH	58	NODE_58_length_3826_cov_0.0659638	3826	3	0		0		u3473	11	52235	39554	2	0	0	1											6920	3750	CM_caritro__CA_C10052MS2906SK_t0M15__bin.9__u3473__NODE_186_length_38777_cov_11_878	0.979875	99.973
LyM_2016	CA48DGutWeek8	SRR3740140	68	NODE_34_length_3826_ID_820	3826	6	0.166667	0	0	1	k6478	21	75278	75278	11	23	39	259											6896	3825	KarlssonFH_2013__S517__bin.13__k6478__NODE_96_length_91142_cov_10_0942	0.999739	99.8557
LiangG_2020	D3764	D3764	76	NODE_121_length_3826_cov_0.772101	3826	2	0		0		k5868	17	55981	55981	6	0	1	44											4307	3313	CM_caritro__CA_C10035MS2597SA_t0M15__bin.40__k5868__NODE_50_length_84067_cov_11_0374	0.865133	90.2782
LyM_2016	CA48BGutDay3	SRR3740138	100	NODE_10_length_3825_ID_221	3825	4	0.5	6	3	4		0	0	0	0	0	0	0
MinotS_2013	BLS020830_d22-1	SRR935356	59	NODE_342_length_3825_cov_2.11379	3825	2	0.5	0	0	1		0	0	0	0	0	0	0
MinotS_2013	BLS020830_d22-1	SRR935356	59	NODE_341_length_3825_cov_2.87082	3825	4	0	2	1	1	k4269	60	1053064	393627	108	3	26	148											7051	3825	XieH_2016__YSZC12003_37175__bin.40__k4269__NODE_2573_length_13070_cov_4_21606	0.999739	99.948
LiangG_2020	D3681	D3681	100	NODE_149_length_3825_cov_0.712818	3825	5	0		0		k5111	116	430084	344778	8	31	15	1076	6364	3818	CZBV01000001.1	0.997908	96.752						6902	3818	NielsenHB_2014__MH0083__bin.27__k5111__NODE_20_length_86369_cov_3_63186	0.997908	99.5494
LiangG_2020	D3334	D3334	100	NODE_152_length_3825_cov_2.14251	3825	2	0		0		k6934	20	51842	49902	2	0	0	4											5603	3779	CM_caritro__CA_C10032IS2555FE_t3M15__bin.7__k6934__NODE_4_length_266385_cov_300_597	0.98719	93.464
MinotS_2013	BLS020831_d22-2	SRR935363	100	NODE_217_length_3825_cov_1.75836	3825	3	1	2	2	10	k1862	24	101942	98750	1	90	246	993	6916	3811	FP929060.1	0.999477	99.4052						6983	3823	NielsenHB_2014__O2_UC59_2__bin.23__k1862__NODE_195_length_62602_cov_5_28529	0.999739	99.7112
LiangG_2020	D133	D133	100	NODE_147_length_3825_cov_0.857488	3825	7	0		0			0	0	0	0	0	0	0	2200	1239	HF995344.1	0.323399	98.789
LiangG_2020	yD1440	yD1440	51	NODE_79_length_3825_cov_0.367766	3825	3	0		0		k5118	0	0	0	2	260	575	5478	3775	2044	NIHO01000055.1	0.994771	99.842						3781	2047	ZeeviD_2015_B__PNP_Main_204_megahit__bin.47__k5118__NODE_12_length_256078_cov_14_4356_ID_113356	0.999739	99.8942
LiangG_2020	D3334	D3334	100	NODE_153_length_3824_cov_0	3824	4	0		0		k6952	188	648350	580451	121	536	329	430	3941	2441	KQ960738.1	0.952144	96.8437						6449	3831	HMP_2012__SRS017076__bin.16__k6952__NODE_1139_length_9220_cov_129_304	0.999738	98.6182
LyM_2016	CA23BGutDay3	SRR3740099	100	NODE_55_length_3824_ID_196	3824	4	0.25		0		lone_genome_CM_tanzania_C16-20215-TZ	1	1126	1079	1	0	7	8											2307	1521	C16-20215-TZ__bin.57__ND__NODE_14566_length_2259_cov_2_73457	0.396967	94.083
LiangG_2020	D3951	D3951	72	NODE_505_length_3824_cov_0.0503111	3824	4	0		0		k1861	1575	5393931	5380406	112	81	3	0	955	1227	MKXM02000050.1	0.32113	80.7641						7062	3824	YuJ_2015__SZAXPI003416-4__bin.15__k1861__NODE_1275_length_11044_cov_5_31249	0.999738	100
LiangG_2020	D3734	D3734	100	NODE_340_length_3824_cov_0.159859	3824	8	0		0			0	0	0	0	0	0	0
LiangG_2020	D3262	D3262	51	NODE_31_length_3824_cov_0.849933	3824	4	0		0		k1829	78	253984	248491	2	830	882	249	4213	2314	KE340309.1	0.999738	99.6869						4274	2314	ZellerG_2014__CCIS62794166ST-4-0__bin.40__k1829__NODE_2249_length_10638_cov_7_78938	0.999738	100
LiangG_2020	D275	D275	75	NODE_214_length_3824_cov_1.53369	3824	5	0		0		k4760	41	273162	210835	2	7	39	41	6167	3436	CZAB01000073.1	0.898013	99.069						6117	3435	LiJ_2014__MH0221__bin.4__k4760__NODE_65_length_142752_cov_14_4138	0.898013	98.806
LiangG_2020	D3454	D3454	92	NODE_146_length_3823_cov_0.375271	3823	4	0		0		k4037	41	130042	118160	7	1	5	12	7035	3819	CP015404.2	0.998169	99.921						3709	2251	BackhedF_2015__SID570_12M__bin.12__k4037__NODE_1003_length_17751_cov_4_25746	0.587497	98.1936
LiangG_2020	D3175	D3175	100	NODE_21_length_3823_cov_1.51208	3823	2	0		0		k17248	3	32729	32729	43	71	77	74	2547	2233	NAQK01000007.1	0.954486	91.3999						5840	3799	CM_caritro__CA_C10029IS2503FE_t3M15__bin.20__k17248__NODE_151_length_62324_cov_18_5284	0.993461	96.7661
LiangG_2020	D3764	D3764	76	NODE_122_length_3822_cov_0.608931	3822	3	0		0			0	0	0	0	0	0	0
ReyesA_2015	Ma_F194T2_27.1.09	ERR975226	53	NODE_34_length_3822_ID_822	3822	6	1	0	0	1		0	0	0	0	0	0	0	4130	2605	NAFT01000277.1	0.983778	94.0862	1105	1261	NC_0311071_Erwinia_phage_vB_EamM_Asesino_complete_genome	0.328624	82.7859
LiangG_2020	D306	D306	73	NODE_46_length_3822_cov_1.08273	3822	5	0		0		k9992	5	18414	18414	2	1	3	1	7025	3822	CP017085.1	0.999738	99.843						6981	3822	HeQ_2017__SZAXPI029574-89__bin.4__k9992__NODE_324_length_62740_cov_9_78848	0.999738	99.634
LyM_2016	CA48DGutWeek8	SRR3740140	68	NODE_35_length_3822_ID_902	3822	5	0.2	0	0	1	k4742	6	8570	8563	1	0	4	27											3727	2108	QinJ_2012__T2D-045__bin.30__k4742__NODE_3600_length_5403_cov_1_92838	0.550759	98.719
LyM_2016	CA40BGutDay3	SRR3740127	100	NODE_62_length_3822_ID_1059	3822	5	0.4	1	1	5	u6796	8	49319	41712	32	25	71	88											5775	3822	ZeeviD_2015_A__PNP_Main_520_megahit__bin.8__u6796__NODE_517_length_47940_cov_9_7869_ID_57557	0.999738	96.4561
ReyesA_2015	Ma_F37T2_26.5.09	ERR975068	57	NODE_12_length_3822_ID_163	3822	10	0.3	3	3	2	k4425	16	38713	30848	2	8	57	566											2226	1338	WenC_2017__N306__bin.48__k4425__NODE_1702_length_16359_cov_5_36654	0.623234	93.5725
LiangG_2020	D3951	D3951	72	NODE_506_length_3822_cov_0.0665765	3822	6	0		0		k1867	951	3519621	3354859	11	103	2	0	6885	3821	CZAE01000002.1	0.999477	99.189						7042	3822	ZellerG_2014__CCMD96553385ST-21-0__bin.24__k1867__NODE_50_length_118917_cov_38_0346	0.999738	99.9441
LiangG_2020	D145	D145	57	NODE_282_length_3822_cov_1.48751	3822	4	0		0		u14874	554	2374139	2345144	91	8	27	72											7011	3796	VogtmannE_2016__MMRS47685461ST-27-0-0__bin.9__u14874__NODE_4299_length_5108_cov_2_2927	0.992936	100
LiangG_2020	D4281	D4281	64	NODE_137_length_3821_cov_0.0958311	3821	4	0		0		u4762	147	520078	468987	22	3	34	54	4735	3299	DS990261.1	0.859984	92.634						7011	3821	QinN_2014__LV-10__bin.19__u4762__NODE_431_length_26107_cov_4_78666	0.999738	99.791
LyM_2016	CA85DGutWeek8	SRR3740151	100	NODE_65_length_3821_ID_201	3821	0	0		0		k4269	22	82478	74263	19	1	11	15											7001	3821	ZeeviD_2015_B__PNP_Main_426_megahit__bin.6__k4269__NODE_13_length_156566_cov_11_9953_ID_41067	0.999738	100
LiangG_2020	D3941	D3941	100	NODE_163_length_3821_cov_0.145371	3821	3	0		0		k1626	305	921091	906902	123	69	374	377											2983	1621	SchirmerM_2016__G88949__bin.7__k1626__NODE_510_length_7975_cov_58_0292	0.798482	99.9347
LyM_2016	CA81BGutDay3	SRR3740143	100	NODE_43_length_3821_ID_552	3821	3	1	0	0	1		0	0	0	0	0	0	0
LiangG_2020	D3521	D3521	60	NODE_306_length_3821_cov_0	3821	4	0	0	0	1	k1934	284	1060582	818484	2190	1	492	710	6988	3784	JH976487.1	0.990055	100						6988	3784	ZellerG_2014__CCMD12232071ST-21-0__bin.63__k1934__NODE_141_length_94530_cov_3_83908	0.990055	100
Moreno-GallegoJL_2019	17A_largeInsert	17A_largeInsert	75	NODE_89_length_3820_cov_5.56892	3820	3	0.333333	1	1	0	k4938	22	262595	125893	1	1	8	229											6220	3829	LiJ_2014__MH0252__bin.62__k4938__NODE_136_length_92684_cov_9_28798	0.999738	96.03
LiangG_2020	D3521	D3521	60	NODE_307_length_3820_cov_0.363932	3820	5	0		0		k1860	1005	3075254	3008811	77	1500	3579	1603	6625	3587	CZAE01000019.1	0.938743	100						6890	3731	VatanenT_2016__G80467__bin.7__k1860__NODE_295_length_27539_cov_27_343	0.97644	100
LiangG_2020	D275	D275	75	NODE_215_length_3819_cov_1.5707	3819	4	0		0		k4080	88	313161	277793	6	2	1	4	6885	3728	FRBP01000004.1	0.97591	100						6885	3728	BackhedF_2015__SID78_4M__bin.19__k4080__NODE_164_length_74396_cov_16_2042	0.97591	100
LiangG_2020	D3454	D3454	92	NODE_147_length_3819_cov_0.390845	3819	12	0		0		k17248	44	191939	188777	179	24	102	148	1605	1206	AE014295.3	0.462948	88.6876						1905	1950	VatanenT_2016__G78909__bin.4__k17248__NODE_27_length_106187_cov_181_487	0.501178	89.7624
LiangG_2020	yD1440	yD1440	51	NODE_80_length_3819_cov_0.324756	3819	2	0		0		k1934	17	56730	46957	97	1	15	119											5834	3822	ChengpingW_2017__AS40raw__bin.55__k1934__NODE_334_length_65084_cov_4_12291	0.999738	96.2491
LiangG_2020	D3951	D3951	72	NODE_507_length_3818_cov_0.158494	3818	1	0		0		k1861	1575	5393937	5380412	160	18	1	0	6974	3782	FOBY01000003.1	0.990309	99.947						6985	3782	ZeeviD_2015_A__PNP_Main_221_megahit__bin.30__k1861__NODE_3_length_451066_cov_30_3767_ID_7145	0.990309	100
NormanJ_2015	SID68	ERR843979	55	NODE_76_length_3818_cov_7.50917	3818	4	0.25		0		k4588	4	7241	6308	3	45	164	259	4964	2765	LMUA01000022.1	0.723415	99.2302						4933	2765	HeQ_2017__SZAXPI029499-101__bin.33__k4588__NODE_2750_length_11668_cov_4_96022	0.999738	95.9593
LiangG_2020	D3944	D3944	60	NODE_319_length_3818_cov_0.341642	3818	6	0		0			0	0	0	0	0	0	0
LiangG_2020	D3951	D3951	72	NODE_508_length_3817_cov_0.257724	3817	4	0		0		k1861	1575	5393938	5380413	304	645	9	0	6946	3770	FOBY01000002.1	0.987425	99.92						6962	3770	ZeeviD_2015_A__PNP_Main_221_megahit__bin.30__k1861__NODE_1_length_496479_cov_28_9978_ID_29872	0.989521	99.9993
MinotS_2013	BLS020830_d22-1	SRR935356	59	NODE_343_length_3816_cov_27.8641	3816	5	0.2	0	0	5	u6141	68	228603	209172	2	1	21	18											5986	3819	XieH_2016__YSZC12003_37353__bin.27__u6141__NODE_2775_length_15771_cov_6_89997	0.999738	95.2088
MinotS_2013	BLS020835_d25-1	SRR935360	100	NODE_181_length_3816_cov_77.1558	3816	5	0.2	0	0	5	u6141	13	71853	70404	2	1	21	18											5869	3820	XieH_2016__YSZC12003_37353__bin.27__u6141__NODE_2775_length_15771_cov_6_89997	0.999738	94.8081
LiangG_2020	D3334	D3334	100	NODE_154_length_3815_cov_0.0992408	3815	0	0		0		k1517	1	2967	2278	2	2	2	4											5934	3818	VincentC_2016__MM021.1_megahit__bin.6__k1517__NODE_199_length_22966_cov_66_2603_ID_47864	0.999738	94.735
LyM_2016	CA48CGutDay7	SRR3740139	97	NODE_40_length_3815_ID_246	3815	5	0.8	0	0	1		0	0	0	0	0	0	0
LiangG_2020	D3681	D3681	100	NODE_150_length_3815_cov_0.102223	3815	2	0		0		k4933	113	420373	382921	15	62	46	1734	2580	2777	FMHD01000014.1	0.721625	84.8962						4850	3044	HMP_2012__SRS014313__bin.7__k4933__NODE_97_length_95214_cov_15_075	0.995282	93.6108
LiangG_2020	yD1936	yD1936	100	NODE_146_length_3815_cov_1.63286	3815	6	0		0			0	0	0	0	0	0	0
LiangG_2020	D3951	D3951	72	NODE_509_length_3815_cov_0.197668	3815	2	0		0		k1861	1575	5393940	5380415	265	693	11	0	6946	3815	CZAP01000013.1	0.999738	99.528						6968	3815	BengtssonPalmeJ_2015__TRAVELRES16__bin.94__k1861__NODE_592_length_72413_cov_28_1048	0.999738	99.7304
Moreno-GallegoJL_2019	11A_largeInsert	11A_largeInsert	51	NODE_85_length_3814_cov_1289.36	3814	7	0.142857	3	1	1	k1855	6	62695	7807	1	2	14	339											3574	2225	CosteaPI_2017__SID713B064-11-0-0__bin.25__k1855__NODE_4923_length_5417_cov_5_6574	0.592554	97.3892
LyM_2016	CA13EGutMonth6	SRR3740082	81	NODE_14_length_3813_ID_398	3813	4	0.25	0	0	1	k4742	0	0	0	1	0	4	27											5140	2851	QinJ_2012__T2D-045__bin.30__k4742__NODE_3600_length_5403_cov_1_92838	0.747443	99.298
LiangG_2020	D3454	D3454	92	NODE_148_length_3813_cov_0.851058	3813	4	0		0			0	0	0	0	0	0	0
LiangG_2020	D3951	D3951	72	NODE_510_length_3813_cov_0	3813	3	0	0	0	1	k1861	1575	5393942	5380417	295	569	8	0	6685	3635	CZAP01000020.1	0.953055	99.9013						6713	3635	ZeeviD_2015_A__PNP_Main_221_megahit__bin.30__k1861__NODE_20_length_231502_cov_28_9921_ID_24215	0.953055	100
MinotS_2013	BLS020814_d00-2	SRR829867	100	NODE_131_length_3812_cov_2.98696	3812	5	0.6	2	2	7	k1862	32	71843	61827	1	94	483	669	7035	3812	FMFX01000026.1	0.999738	99.974						7040	3812	NielsenHB_2014__O2_UC59_2__bin.23__k1862__NODE_195_length_62602_cov_5_28529	0.999738	100
KimMS_2011	sample_SRR089804	SRR089804	100	NODE_37_length_3812_ID_910	3812	7	0	70	7	0	k1836	2	2975	2975	5	128	224	6763	7022	3812	JGCP01000139.1	0.999738	99.9893						7022	3812	NielsenHB_2014__V1_UC48_0__bin.58__k1836__NODE_4486_length_8738_cov_8_37683	0.999738	99.9677
MinotS_2013	BLS020830_d22-1	SRR935356	59	NODE_344_length_3812_cov_2.73277	3812	3	0	0	0	3	k4285	205	2699960	2356730	2010	616	1019	509	6713	3812	HF987477.1	0.999738	98.6296						7040	3812	WenC_2017__RA134__bin.37__k4285__NODE_1224_length_18525_cov_162_089	0.999738	100
LiangG_2020	D3734	D3734	100	NODE_341_length_3811_cov_0.198154	3811	2	0		0		k4749	101	446200	411099	442	49	271	238	6830	3713	HF990657.1	0.974023	99.865						6857	3713	XieH_2016__YSZC12003_37544__bin.44__k4749__NODE_9406_length_4517_cov_3_013	0.97481	99.9993
LiangG_2020	D4001	D4001	100	NODE_99_length_3811_cov_0	3811	2	0	0	0	1	k4742	27	197491	74579	5	0	0	48											3269	3142	QinJ_2012__DLM024__bin.5__k4742__NODE_110_length_63889_cov_6_01391	0.999738	88.4976
LiangG_2020	D3521	D3521	60	NODE_308_length_3810_cov_0.300842	3810	4	0		0		k1860	1005	3075264	3008821	86	3351	4049	970	6948	3811	FNNN01000001.1	0.999738	99.6103						7036	3810	FengQ_2015__SID530394__bin.50__k1860__NODE_1270_length_28952_cov_16_4069	0.999738	100
LyM_2016	CA28DGutWeek8	SRR3740118	96	NODE_46_length_3810_ID_448	3810	7	0.285714	13	2	3	k1814	40	112845	111316	307	393	1418	890	6922	3812	JH724111.1	0.999738	99.5172						6961	3813	SchirmerM_2016__G88952__bin.10__k1814__NODE_92_length_32255_cov_12_2963	0.999738	99.8893
PannarajP_2018	stool_BB9Sixth	stool_BB9Sixth	100	NODE_103_length_3810_cov_1.34727	3810	6	0.333333		0		lone_genome_RosaBA_2018_U_VS-1506-127_megahit	17	83819	48654	1	0	6	0	3291	1800	MULN01000052.1	0.822835	99.2483	1515	1328	NC_0310911_Pseudomonas_phage_MD8_complete_genome	0.348031	87.274	1997	1327	RosaBA_2018__U_VS-1506-127_megahit__bin.107__ND__NODE_735_length_33874_ID_156253	0.348031	93.821
LiangG_2020	D105	D105	100	NODE_71_length_3809_cov_1.24447	3809	6	0		0		k4724	12	38417	37458	1	8	35	461	3877	2174	FMGL01000008.1	0.999737	98.6096						4010	2181	ZellerG_2014__CCIS44093303ST-4-0__bin.11__k4724__NODE_376_length_53062_cov_3_67761	0.999737	99.7379
LiangG_2020	D3267	D3267	57	NODE_11_length_3809_cov_1.54124	3809	8	0		0		k6936	11	77955	77955	6	14	39	107											2553	1939	CM_cf__CF_TNFC034SS_t1M15__bin.19__k6936__NODE_91_length_46684_cov_19_0958	0.916514	88.3134
LiangG_2020	D3941	D3941	100	NODE_164_length_3809_cov_0.114068	3809	1	0		0		k1626	305	921103	906914	846	581	967	1661	6813	3804	FR880782.1	0.998162	99.0617						7018	3803	SchirmerM_2016__G89100__bin.26__k1626__NODE_141_length_29747_cov_87_4923	0.998162	99.974
LiangG_2020	D3951	D3951	72	NODE_511_length_3809_cov_0.168115	3809	3	0		0		k1861	1575	5393946	5380421	26	5	0	0	6903	3780	KE159459.1	0.992124	99.7707						6981	3780	ZeeviD_2015_A__PNP_Main_221_megahit__bin.30__k1861__NODE_30_length_199799_cov_24_9952_ID_804	0.992124	100
LiangG_2020	D3951	D3951	72	NODE_512_length_3809_cov_0.159967	3809	2	0		0		k1861	1575	5393946	5380421	273	84	2	0	7023	3809	CZAP01000001.1	0.999737	99.947						7035	3809	ZeeviD_2015_A__PNP_Main_221_megahit__bin.30__k1861__NODE_30_length_199799_cov_24_9952_ID_804	0.999737	100
LiangG_2020	D348	D348	100	NODE_62_length_3809_cov_3.40782	3809	7	0		0		k1872	16	196923	183651	27	670	1421	903	6741	3717	JH724244.1	0.975059	99.408						6778	3715	HMP_2012__SRS051882__bin.3__k1872__NODE_164_length_77060_cov_81_1895	0.97926	99.7531
ReyesA_2015	Ma_F301T1_31.3.10	ERR975307	100	NODE_10_length_3809_ID_91	3809	3	0	1	1	1	k1934	12	32616	18541	93	0	11	86											6962	3813	XieH_2016__YSZC12003_36525__bin.69__k1934__NODE_421_length_70016_cov_5_99194	0.999737	99.659
LiangG_2020	D3734	D3734	100	NODE_342_length_3809_cov_0.876969	3809	2	0		0		u5729	1	8207	5949	3	25	46	57	1267	1056	KE159724.1	0.276976	88.352						1312	1075	LiSS_2016__FAT_020-22-84-0__bin.39__u5729__NODE_234_length_68822_cov_37_9525	0.281964	89.1035
LyM_2016	CA11DGutWeek8	SRR3740072	87	NODE_24_length_3809_ID_429	3809	5	1		0		k4262	18	89640	89549	99	9	140	72	2586	1784	FMEA01000020.1	0.464164	92.993						6575	3810	ZeeviD_2015_B__PNP_Main_42_megahit__bin.18__k4262__NODE_107_length_80934_cov_12_6055_ID_66439	0.999737	98.3625
LiangG_2020	D196	D196	100	NODE_72_length_3808_cov_1.63036	3808	6	0		0		k1860	21	412607	183506	1	2	15	16											3986	2959	WenC_2017__N030__bin.2__k1860__NODE_2188_length_11090_cov_4_42247	0.775473	91.044
MinotS_2013	BLS020831_d22-2	SRR935363	100	NODE_218_length_3808_cov_2.57234	3808	1	0	3	1	7	k1836	99	762142	445601	38	108	55	869	6373	3505	JGDJ01000115.1	0.919118	99.6097						5830	3184	ZeeviD_2015_A__PNP_Main_762_megahit__bin.35__k1836__NODE_156_length_80562_cov_21_4864_ID_42795	0.835872	99.8221
LiangG_2020	D3594	D3594	100	NODE_236_length_3808_cov_0.324912	3808	4	0		0		k1814	113	352428	341140	3	11	101	558											3096	1894	XieH_2016__YSZC12003_36473__bin.40__k1814__NODE_85_length_150946_cov_22_8477	0.754727	96.8885
LiangG_2020	D4284	D4284	51	NODE_279_length_3807_cov_0.244022	3807	4	0		0		k10068	65	200227	169353	4	2	19	748	7020	3807	FUED01000186.1	0.999737	99.972						4019	2185	KosticAD_2015__PRJNA231909.3116456__bin.6__k10068__NODE_3916_length_2912_cov_5_46937	0.603888	99.6859
LiangG_2020	D3734	D3734	100	NODE_343_length_3807_cov_0.0146739	3807	3	0		0		k4749	101	446204	411103	445	15	271	298	6986	3801	HF990755.1	0.998161	99.842						7031	3807	ZellerG_2014__CCMD86707194ST-21-0__bin.40__k4749__NODE_2590_length_13970_cov_12_0942	0.999737	100
LiangG_2020	D3944	D3944	60	NODE_320_length_3807_cov_0.235326	3807	4	0		0		u6893	0	0	0	1	15	126	103	2327	1527	AFUO01000001.1	0.402154	94.171	2069	1524	NC_0049961_Streptococcus_phage_SM1_complete_genome	0.543473	90.2498	2466	1626	HMP_2012__SRS018300__bin.67__u6893__NODE_13106_length_2082_cov_4_67242	0.825847	94.0006
MinotS_2013	BLS020815_d01-1	SRR935337	53	NODE_250_length_3807_cov_2.84062	3807	6	0.333333		0		k4940	175	1966413	865697	1	77	2	0											7014	3807	FengQ_2015__SID31875__bin.98__k4940__NODE_2840_length_13320_cov_5_37135	0.999737	99.9283
LyM_2016	CA48CGutDay7	SRR3740139	97	NODE_41_length_3807_ID_737	3807	8	0.125	2	1	2	k1814	69	247974	246361	20	11	137	63											6933	3806	ZeeviD_2015_A__PNP_Validation_9_megahit__bin.14__k1814__NODE_330_length_48624_cov_35_4972_ID_36440	0.998949	99.6736
LiangG_2020	D3334	D3334	100	NODE_155_length_3806_cov_0.29981	3806	6	0		0		k6952	188	648368	580469	25	42	97	222	2076	1814	AZMK01000234.1	0.642932	86.1235						4013	2909	BengtssonPalmeJ_2015__TRAVELRES41__bin.14__k6952__NODE_5675_length_9525_cov_6_56051	0.986075	91.5743
LiangG_2020	D4001	D4001	100	NODE_100_length_3806_cov_0.0674096	3806	1	0		0		k1860	45	187162	141896	7	11	73	29	5343	3760	KV804450.1	0.988702	93.8705						5343	3760	NielsenHB_2014__V1_UC34_0__bin.21__k1860__NODE_53_length_175765_cov_14_3717	0.988702	95.6366
LiangG_2020	D3941	D3941	100	NODE_165_length_3806_cov_0.669747	3806	7	0		0		k7962	18	59398	59398	23	0	2	9	7029	3806	KB947290.1	0.999737	100	6824	3807	NC_0136441_Enterococcus_phage_phiFL4A_complete_genome	0.999737	99.028	7023	3806	BackhedF_2015__SID567_B__bin.1__k7962__NODE_11_length_204706_cov_408_224	0.999737	99.974
LiangG_2020	D145	D145	57	NODE_283_length_3806_cov_1.58025	3806	3	0		0		u14874	554	2374155	2345160	139	9	19	42											7023	3806	ZellerG_2014__CCMD13071240ST-21-0__bin.79__u14874__NODE_32_length_191357_cov_10_0858	0.999737	99.987
LiangG_2020	D145	D145	57	NODE_284_length_3805_cov_1.69185	3805	3	0		0		u14874	554	2374156	2345161	142	0	26	40											7027	3805	VogtmannE_2016__MMRS47685461ST-27-0-0__bin.9__u14874__NODE_681_length_25404_cov_3_21658	0.999737	100
LiangG_2020	D4284	D4284	51	NODE_280_length_3805_cov_0.0386079	3805	7	0		0			0	0	0	0	0	0	0	7022	3805	KQ235886.1	0.999737	99.974
LiangG_2020	D3734	D3734	100	NODE_344_length_3804_cov_1.38156	3804	7	0		0		lone_genome_CM_ghana_C16-20247-GH	70	259742	177340	1	232	123	402	7014	3804	LZEA01000096.1	0.999737	99.947						5000	2942	CM_ghana__C16-20247-GH__bin.48__ND__NODE_171_length_81411_cov_121_465	0.999737	99.2812
NormanJ_2015	SID54	ERR843965	86	NODE_17_length_3804_cov_3.93518	3804	8	0.375	0	0	1		0	0	0	0	0	0	0
LiangG_2020	yD378	yD378	100	NODE_53_length_3804_cov_3.57955	3804	0	0		0		k4557	9	55671	55358	1	62	266	340	6471	3684	DS264349.1	0.968191	98.371						6804	3684	FengQ_2015__SID530154__bin.4__k4557__NODE_172_length_90005_cov_7_87943	0.971346	99.9903
LiangG_2020	D3944	D3944	60	NODE_321_length_3804_cov_1.30541	3804	4	0		0			0	0	0	0	0	0	0
LiangG_2020	D3964	D3964	84	NODE_48_length_3803_cov_0.196409	3803	3	0		0			0	0	0	0	0	0	0
LiangG_2020	D3944	D3944	60	NODE_322_length_3803_cov_0.199402	3803	6	0		0		k19351	3	8470	6063	4	17	18	75	2983	2176	ANNE01000003.1	0.828819	90.5724						3153	2380	HMP_2012__SRS023617__bin.65__k19351__NODE_453_length_30676_cov_33_5051	0.97686	92.7233
LiangG_2020	D275	D275	75	NODE_216_length_3803_cov_1.22624	3803	6	0		0		k1903	36	139289	94681	3	172	289	1690	7023	3803	JH724079.1	0.999737	100						7023	3803	ZeeviD_2015_A__PNP_Main_695_megahit__bin.24__k1903__NODE_1_length_168580_cov_26_4835_ID_46600	0.999737	100
LiangG_2020	D3521	D3521	60	NODE_309_length_3802_cov_0	3802	3	0	0	0	1	k1860	1005	3075272	3008829	84	1226	3330	1286	7003	3802	KV806138.1	0.999737	99.921						7022	3802	LoombaR_2017__SID5016_ish__bin.14__k1860__NODE_86_length_90979_cov_38_605	0.999737	100
NormanJ_2015	SID68	ERR843979	55	NODE_77_length_3802_cov_4.55351	3802	3	0.333333		0		k4573	4	7925	6931	1	0	3	2											3554	2481	LoombaR_2017__SID1048_bav__bin.12__k4573__NODE_615_length_38881_cov_40_3648	0.651236	92.584
MinotS_2013	BLS020834_d24-1	SRR935359	100	NODE_177_length_3801_cov_2.37133	3801	3	0.333333	0	0	7	k4993	45	377369	153156	1	65	0	0											6992	3801	HMP_2012__SRS023526__bin.49__k4993__NODE_81_length_102155_cov_11_9769	0.999737	99.9074
LiangG_2020	D275	D275	75	NODE_217_length_3801_cov_2.10238	3801	6	0		0		k4760	41	273185	210858	19	11	16	61	4181	2796	HF988282.1	0.734544	93.7764						2246	1785	LiJ_2014__V1.FI24__bin.26__k4760__NODE_120_length_124920_cov_45_5357	0.583794	92.1187
LiangG_2020	D306	D306	73	NODE_47_length_3800_cov_0.992705	3800	12	0		0			0	0	0	0	0	0	0
LiangG_2020	D3941	D3941	100	NODE_166_length_3800_cov_0.468827	3800	5	0		0			0	0	0	0	0	0	0
LiangG_2020	D105	D105	100	NODE_72_length_3800_cov_1.07782	3800	5	0		0		k9228	120	311000	310965	269	1433	213	308	7018	3800	PJKE01000004.1	0.999737	100						7018	3800	ZeeviD_2015_A__PNP_Main_480_megahit__bin.14__k9228__NODE_245_length_57380_cov_11_9962_ID_94669	0.999737	100
MinotS_2013	BLS020814_d00-2	SRR829867	100	NODE_132_length_3800_cov_3.52176	3800	5	0.2	8	1	5	k1814	110	740986	377040	8	182	318	712	5862	3186	GL635674.1	0.995263	99.7872						6926	3783	HMP_2012__SRS043701__bin.30__k1814__NODE_1561_length_9637_cov_225_3	0.995263	99.9654
LiangG_2020	yD408	yD408	100	NODE_76_length_3799_cov_0.939542	3799	2	0		0			0	0	0	0	0	0	0
LiangG_2020	D3951	D3951	72	NODE_513_length_3799_cov_0.00980392	3799	3	0		0		k1861	1575	5393956	5380431	208	738	10	0	6902	3776	CP012937.1	0.993683	99.656						6974	3776	ZeeviD_2015_A__PNP_Main_221_megahit__bin.30__k1861__NODE_91_length_116261_cov_30_0872_ID_14350	0.993683	100
ReyesA_2015	Ma_F194T2_27.1.09	ERR975226	53	NODE_35_length_3799_ID_785	3799	4	0.75	0	0	2		0	0	0	0	0	0	0	1917	1451	NAFT01000288.1	0.641748	86.7478
LiangG_2020	D3734	D3734	100	NODE_345_length_3799_cov_0	3799	5	0		0		u4712	34	166698	134751	6	0	6	17											4601	3190	LeChatelierE_2013__MH0251__bin.66__u4712__NODE_1519_length_23808_cov_3_85947	0.838642	96.0765
LiangG_2020	D358	D358	100	NODE_115_length_3799_cov_1.04216	3799	2	0		0		k1877	38	285374	244802	313	28	1569	638	6966	3799	JH724079.1	0.999737	99.763						7005	3799	VatanenT_2016__G80440__bin.3__k1877__NODE_15_length_94148_cov_19_0848	0.999737	99.947
LiangG_2020	D3854	D3854	100	NODE_167_length_3798_cov_0.369382	3798	6	0		0		k1830	35	104942	104942	42	21	244	91	1389	1118	NFII01000011.1	0.291469	89.356						6902	3798	QinJ_2012__CON-048__bin.4__k1830__NODE_55_length_148649_cov_44_945	0.999737	99.473
MinotS_2013	BLS020814_d00-2	SRR829867	100	NODE_133_length_3798_cov_9.96073	3798	5	0	12	2	5	k1830	58	307454	170028	1	66	167	2264	6730	3773	EQ973224.1	0.999737	99.1502						6741	3812	BackhedF_2015__SID397_M__bin.35__k1830__NODE_1706_length_16921_cov_45_8961	0.999737	99.7118
LiangG_2020	D275	D275	75	NODE_218_length_3797_cov_1.45998	3797	4	0		0		k4617	12	114781	55290	6	2	7	9											6990	3798	KosticAD_2015__PRJNA231909.3114784__bin.6__k4617__NODE_961_length_9474_cov_9_31564	0.999737	99.895
LiangG_2020	yD393	yD393	65	NODE_69_length_3797_cov_1.21935	3797	5	0		0		k1877	32	228668	162278	6	87	269	125	2143	2551	JH724114.1	0.668686	81.968						6649	3790	BengtssonPalmeJ_2015__TRAVELRES1__bin.105__k1877__NODE_4497_length_12102_cov_8_40367	0.99763	99.5932
ReyesA_2015	Ma_F37T1_12.12.08	ERR975060	100	NODE_16_length_3796_ID_24	3796	7	0	6	2	3	k1815	0	0	0	1	0	10	472											1596	1087	VogtmannE_2016__MMRS77018926ST-27-0-0__bin.67__k1815__NODE_16441_length_2470_cov_7_28613	0.285564	93.192
ReyesA_2015	Ma_F37T1_12.12.08	ERR975060	100	NODE_17_length_3796_ID_215	3796	5	1	1	1	1		0	0	0	0	0	0	0						1587	1415	NC_0279941_Escherichia_phage_K1H_complete_genome	0.627503	88.0876
LiangG_2020	D370	D370	100	NODE_34_length_3796_cov_1.26237	3796	4	0		0		k1949	36	163205	135382	208	599	527	345	3932	2765	JH976452.1	0.726554	92.405						7011	3796	LiJ_2014__MH0347__bin.15__k1949__NODE_1447_length_17475_cov_4_69834	0.999737	100
LiangG_2020	D215	D215	87	NODE_75_length_3796_cov_1.5683	3796	6	0		0		u4530	5	8374	8113	1	1	2	6											4671	3058	BackhedF_2015__SID608_12M__bin.23__u4530__NODE_73_length_95624_cov_12_9905	0.997366	98.0985
LyM_2016	CA39EGutMonth6	SRR3740125	68	NODE_60_length_3796_ID_337	3796	5	0		0			0	0	0	0	0	0	0
LiangG_2020	D133	D133	100	NODE_148_length_3796_cov_1.15607	3796	6	0		0		k10068	14	89622	89622	484	6	149	535	6663	3797	MDFR01000011.1	0.999737	99.26	5217	3039	NC_0197161_Enterobacteria_phage_mEp460_complete_genome	0.999737	97.85	6529	3797	KosticAD_2015__PRJNA231909.3114542__bin.6__k10068__NODE_99_length_81492_cov_25_8741	0.999737	98.718
LiangG_2020	D3951	D3951	72	NODE_514_length_3795_cov_1.5139	3795	6	0		0		k17248	3	29728	19007	53	7	0	0	5048	2774	PJEB01000012.1	0.731489	99.6783						6141	3325	LiJ_2014__V1.FI29__bin.69__k17248__NODE_1013_length_32745_cov_7_39452	0.875889	100
LyM_2016	CA40BGutDay3	SRR3740127	100	NODE_63_length_3795_ID_169	3795	5	0.4	1	1	3		0	0	0	0	0	0	0
ReyesA_2015	Ma_F196M_18.11.09	ERR975242	54	NODE_42_length_3795_ID_1062	3795	8	0.375		0		u6494	21	42684	38565	1	0	9	18											4139	3327	BritoIL_2016__W1.33.ST__bin.73__u6494__NODE_62_length_114910_cov_17_5275	0.873254	89.24
LiangG_2020	D3951	D3951	72	NODE_515_length_3794_cov_0	3794	3	0	0	0	1	k1861	1575	5393961	5380436	289	282	3	0	6929	3794	FOAL01000001.1	0.999736	99.631						7007	3794	ZeeviD_2015_A__PNP_Main_221_megahit__bin.30__k1861__NODE_34_length_191746_cov_23_9952_ID_25281	0.999736	100
LiangG_2020	D3594	D3594	100	NODE_237_length_3794_cov_0.0673575	3794	4	0		0		k1934	41	200650	118791	1510	1	299	533	6237	3488	NQMH01000002.1	0.918819	99.5059						6416	3487	VatanenT_2016__G80353__bin.27__k1934__NODE_266_length_30586_cov_8_74835	0.918819	99.9168
LiangG_2020	D3764	D3764	76	NODE_123_length_3794_cov_0.212435	3794	2	0		0		k7082	9	116930	52097	1	0	73	40											963	1032	QinN_2014__LV-6__bin.12__k7082__NODE_5097_length_2272_cov_3_00135	0.271481	83.527
LiangG_2020	D133	D133	100	NODE_149_length_3793_cov_1.57038	3793	5	0		0		k10068	14	89625	89625	185	1	49	246	5757	3117	NQBJ01000050.1	0.821513	100	4623	3132	NC_0197161_Enterobacteria_phage_mEp460_complete_genome	0.821513	98.7613	5618	3117	ZeeviD_2015_A__PNP_Main_293_megahit__bin.2__k10068__NODE_475_length_43065_cov_14_1822_ID_136182	0.821513	99.5536
LiangG_2020	D386	D386	100	NODE_84_length_3793_cov_1.70547	3793	7	0		0		k4914	12	101289	35066	1	10	6	39											5781	3130	HMP_2012__SRS019685__bin.37__k4914__NODE_9913_length_3297_cov_3_97193	0.989191	98.3922
LimE_2015_MDA	D1_24_7512	SRR2042029	100	NODE_10_length_3792_ID_43	3792	8	0.5	1	1	1		0	0	0	0	0	0	0
LiangG_2020	D3764	D3764	76	NODE_124_length_3792_cov_3.44011	3792	5	0		0		k10068	58	296611	283846	1	2	0	6	3843	2352	FKFE01000036.1	0.999736	98.8178						2983	1693	HanniganGD_2017__MG100137__bin.1__k10068__NODE_297_length_4841_cov_11_0631	0.855485	98.675
MinotS_2013	BLS020830_d22-1	SRR935356	59	NODE_345_length_3792_cov_2.9232	3792	3	0.666667	0	0	3	k4285	205	2699980	2356750	1917	3	931	340	6682	3795	NPHY01000018.1	0.999736	98.472						6914	3798	ZellerG_2014__CCMD18872694ST-21-0__bin.58__k4285__NODE_10_length_231171_cov_3_64067	0.999736	99.579
PannarajP_2018	stool_BB9Sixth	stool_BB9Sixth	100	NODE_104_length_3791_cov_2.17385	3791	3	0.333333		0		u4785	38	234500	170143	7	106	330	55	4189	3777	CP015405.2	0.993405	86.736						6859	3777	YuJ_2015__SZAXPI017595-169__bin.28__u4785__NODE_321_length_57690_cov_5_0845	0.996043	99.9661
LiangG_2020	D275	D275	75	NODE_219_length_3791_cov_1.66576	3791	3	0		0		k1853	22	121527	69850	1	0	6	2											5653	3191	HeQ_2017__RSZAXPI003065-105__bin.3__k1853__NODE_57_length_174969_cov_6_33598	0.841203	98.652
LyM_2016	CA85DGutWeek8	SRR3740151	100	NODE_66_length_3791_ID_411	3791	6	0	9	3	4	k1814	62	298512	251530	52	218	574	281	6990	3789	JNHJ01000164.1	0.998945	99.974						6990	3789	ZellerG_2014__MMPU84450604ST__bin.56__k1814__NODE_2683_length_10632_cov_30_109	0.998945	99.9852
LiangG_2020	D261	D261	100	NODE_101_length_3791_cov_1.45856	3791	1	0		0		k4166	28	116949	82292	40	0	17	51	6772	3784	CP020991.1	0.99789	98.969						6999	3790	YuJ_2015__SZAXPI003415-12__bin.35__k4166__NODE_1837_length_11014_cov_14_3629	0.999472	100
MinotS_2013	BLS020824_d13-1	SRR935348	79	NODE_216_length_3790_cov_2.78581	3790	7	0.285714	0	0	1	k4844	95	911394	577741	1	10	25	84											5271	3321	VogtmannE_2016__MMRS85548821ST-27-0-0__bin.1__k4844__NODE_254_length_70170_cov_4_98377	0.87467	95.363
LiangG_2020	D275	D275	75	NODE_220_length_3789_cov_1.68022	3789	6	0		0			0	0	0	0	0	0	0
LiangG_2020	D3681	D3681	100	NODE_151_length_3789_cov_0.258602	3789	4	0		0		k10115	27	154238	153270	13	7	28	66	6975	3789	NCMD01000006.1	0.999736	99.894						5179	3047	ChngKR_2016__WBE003__bin.3__k10115__NODE_106_length_20642_cov_6_05557	0.999736	96.4973
LiangG_2020	D105	D105	100	NODE_73_length_3789_cov_1.53279	3789	4	0		0		k17248	22	115443	111764	128	21	108	148	6962	3776	PKGP01000001.1	0.996305	99.947						6962	3776	ZeeviD_2015_B__PNP_Main_798_megahit__bin.5__k17248__NODE_955_length_8475_cov_9_0000_ID_14314	0.996305	99.9897
LyM_2016	CA39EGutMonth6	SRR3740125	68	NODE_61_length_3789_ID_444	3789	6	0.166667	0	0	1		0	0	0	0	0	0	0
LiangG_2020	D3951	D3951	72	NODE_516_length_3788_cov_0.10407	3788	2	0		0		k1861	1575	5393967	5380442	185	10	1	0	6813	3788	CYYB01000017.1	0.999736	99.129						6996	3788	ZeeviD_2015_A__PNP_Main_221_megahit__bin.30__k1861__NODE_4_length_445699_cov_30_0214_ID_26622	0.999736	100
LiangG_2020	D3941	D3941	100	NODE_167_length_3788_cov_1.28052	3788	4	0		0		k1903	54	178518	158288	3	170	242	1525	6732	3648	JH724079.1	0.962777	100						6732	3645	ZeeviD_2015_A__PNP_Main_695_megahit__bin.24__k1903__NODE_1_length_168580_cov_26_4835_ID_46600	0.962777	100
MinotS_2013	BLS020827_d15-1	SRR935351	100	NODE_175_length_3788_cov_1.95017	3788	3	0.333333	0	0	3	u6188	8	73393	26441	4	1	2	0											6789	3785	XieH_2016__YSZC12003_37546__bin.9__u6188__NODE_2343_length_15560_cov_4_67907	0.999736	99.0486
LiangG_2020	yD526	yD526	100	NODE_67_length_3788_cov_4058.08	3788	5	0		0			0	0	0	0	0	0	0
MinotS_2013	BLS020813_d00-1	SRR829033	51	NODE_176_length_3788_cov_85.187	3788	13	0	1	1	11		0	0	0	0	0	0	0
LiangG_2020	D4284	D4284	51	NODE_281_length_3788_cov_1.32969	3788	10	0		0		k4741	88	410187	342257	6	2	14	16	6878	3728	CZAZ01000061.1	0.983897	99.973						6878	3728	ZeeviD_2015_A__PNP_Main_414_megahit__bin.19__k4741__NODE_341_length_57484_cov_6_9979_ID_53747	0.983897	99.973
LiangG_2020	D3944	D3944	60	NODE_323_length_3787_cov_0.634973	3787	4	0		0		k10068	143	665219	638517	1	0	1	5	5561	3066	FLHD01000009.1	0.809348	99.413						1759	1307	BritoIL_2016__W2.36.ST__bin.46__k10068__NODE_4482_length_6795_cov_5_34421	0.3446	90.972
LiangG_2020	D275	D275	75	NODE_221_length_3787_cov_1.63042	3787	5	0		0		k6939	28	156980	145593	20	5	20	44											3674	3075	BackhedF_2015__SID570_12M__bin.13__k6939__NODE_432_length_39332_cov_19_4224	0.808292	89.2779
LiangG_2020	D3521	D3521	60	NODE_310_length_3787_cov_0.0491803	3787	4	0		0		k1860	1005	3075287	3008844	86	932	2639	423	6800	3689	KV804354.1	0.973594	99.946						6800	3689	ZellerG_2014__CCIS50003399ST-4-0__bin.11__k1860__NODE_106_length_123737_cov_6_98055	0.973594	99.9682
MinotS_2013	BLS020818_d03-2	SRR935341	55	NODE_246_length_3787_cov_2.80466	3787	4	0.5	0	0	1	k4644	128	994055	448784	33	190	734	1448	5952	3248	CP022479.1	0.857143	99.754						5969	3248	QinJ_2012__T2D-079__bin.52__k4644__NODE_5138_length_5167_cov_9_89026	0.857143	99.8774
LiangG_2020	D3951	D3951	72	NODE_517_length_3787_cov_0.360109	3787	2	0		0		k1861	1575	5393968	5380443	100	9	1	0	4671	2652	CZBI01000020.1	0.999736	99.042						2939	1624	HMP_2012__SRS017521__bin.15__k1861__NODE_768_length_34130_cov_25_6468	0.939002	98.3156
LiangG_2020	D275	D275	75	NODE_222_length_3786_cov_1.19392	3786	4	0		0		k1965	674	1560699	1547327	1536	8	206	397	6782	3699	HF988224.1	0.994982	99.7415						6953	3768	ZellerG_2014__CCMD93344354ST-21-0__bin.31__k1965__NODE_516_length_43659_cov_8_54057	0.994982	99.973
LiangG_2020	D3951	D3951	72	NODE_518_length_3786_cov_0.386444	3786	3	0		0			0	0	0	0	0	0	0	4442	2408	KV788445.1	0.999472	99.7471
ReyesA_2015	Ma_F23T1_3.11.08	ERR975024	100	NODE_35_length_3786_ID_513	3786	5	0.2		0		k1626	48	126614	124587	4	4	41	67											3219	2092	ZeeviD_2015_A__PNP_Main_167_megahit__bin.37__k1626__NODE_59_length_106864_cov_75_9859_ID_37489	0.55177	95.093
LiangG_2020	yD1171	yD1171	100	NODE_73_length_3786_cov_0.470894	3786	10	0		0			0	0	0	0	0	0	0
LiangG_2020	yD1582	yD1582	100	NODE_28_length_3786_cov_0.400656	3786	2	0		0		k4617	5	11240	10598	20	10	36	126	5398	3138	LFIL01000035.1	0.828579	97.865						6920	3786	VatanenT_2016__G78625__bin.6__k4617__NODE_600_length_12535_cov_4_66651	0.999736	99.657
LiangG_2020	D4284	D4284	51	NODE_283_length_3786_cov_0	3786	8	0	0	0	2	k10115	35	137582	98537	17	8	25	41	3443	2040	LZYA01000004.1	0.999736	95.3784						4767	3127	LiuW_2016__SRR3993058__bin.78__k10115__NODE_260_length_40506_cov_12_8342	0.820391	96.2921
LiangG_2020	D4284	D4284	51	NODE_282_length_3786_cov_0.0675048	3786	11	0		0		k4741	88	410189	342259	6	5	25	33	5875	3266	CZAZ01000026.1	0.862124	99.172						5869	3266	BackhedF_2015__SID181_M__bin.16__k4741__NODE_2472_length_10651_cov_3_72074	0.862124	99.8425
LiangG_2020	D133	D133	100	NODE_150_length_3786_cov_2.06075	3786	3	0		0		k17244	17	157461	157284	160	132	269	371	5502	3791	LBHQ01000006.1	0.999736	92.9309						6493	3787	SchirmerM_2016__G89021__bin.1__k17244__NODE_397_length_21780_cov_32_6352	0.999736	98.6556
LyM_2016	CA81AGutDay0	SRR3740142	100	NODE_32_length_3786_ID_111	3786	1	1	19	4	22	k6473	27	177247	148060	2	12	26	1523						6582	3786	NC_0247111_Uncultured_crAssphage_complete_genome	0.999736	98.045	6543	3786	XieH_2016__YSZC12003_36534__bin.72__k6473__NODE_241_length_97140_cov_6_98431	0.999736	98.1144
KimMS_2011	sample_SRR089804	SRR089804	100	NODE_38_length_3785_ID_1463	3785	8	0.25	0	0	1		0	0	0	0	0	0	0
LiangG_2020	D3951	D3951	72	NODE_519_length_3785_cov_0.0677966	3785	4	0		0		k1861	1575	5393970	5380445	306	634	10	0	6761	3695	KQ968285.1	0.976486	99.7018						6806	3694	XieH_2016__YSZC12003_35979__bin.17__k1861__NODE_918_length_29152_cov_3_98058	0.976486	99.9189
MinotS_2013	BLS020824_d13-1	SRR935348	79	NODE_217_length_3785_cov_26022.7	3785	7	0.714286	6	4	8	k4262	44	397279	131782	1	3	22	277											5123	3615	VatanenT_2016__G80295__bin.2__k4262__NODE_3146_length_4091_cov_5_33226	0.953501	92.4527
Moreno-GallegoJL_2019	11A_largeInsert	11A_largeInsert	51	NODE_86_length_3785_cov_5.94155	3785	8	0.375		0		k2286	13	40634	40634	41	26	27	378											6898	3745	XieH_2016__YSZC12003_37829__bin.1__k2286__NODE_3_length_522646_cov_11_5394	0.988904	99.9367
ReyesA_2015	Ma_F259T2_11.8.09	ERR975273	100	NODE_8_length_3785_ID_394	3785	4	0.75	2	1	0	lone_genome_CM_ghana_C16-20362-GH	7	22266	22266	1	21	27	56	2254	2284	JHAB01000008.1	0.602378	84.545						2680	2278	CM_ghana__C16-20362-GH__bin.40__ND__NODE_93_length_80115_cov_11_5366	0.99683	90.6379
LyM_2016	CA27CGutDay7	SRR3740111	100	NODE_2_length_3784_ID_53	3784	5	0.2	0	0	2		0	0	0	0	0	0	0
LiangG_2020	D3454	D3454	92	NODE_149_length_3784_cov_0.133169	3784	3	0		0		k1564	5	16130	11101	119	75	105	74	6693	3690	GL982513.1	0.974894	99.404						6726	3690	CM_cf__CF_TNFC022IS_t2M15__bin.23__k1564__NODE_214_length_35143_cov_7_80942	0.974894	99.566
LiangG_2020	D275	D275	75	NODE_223_length_3784_cov_0.892266	3784	3	0		0		k1965	674	1560701	1547329	1447	1	224	357	6977	3784	HF988227.1	0.999736	99.947						6977	3784	ZellerG_2014__CCMD93344354ST-21-0__bin.31__k1965__NODE_38_length_204836_cov_7_739	0.999736	99.947
MinotS_2013	BLS020830_d22-1	SRR935356	59	NODE_346_length_3784_cov_1.86618	3784	3	0	1	1	2	k1877	85	1090856	361079	3	27	14	891	4527	2454	FP929032.1	0.999736	99.8152						4527	2454	YuJ_2015__SZAXPI015209-133__bin.4__k1877__NODE_49_length_132782_cov_10_8072	0.999736	99.9734
LiangG_2020	D3521	D3521	60	NODE_311_length_3784_cov_0.804758	3784	1	0		0		k1860	1005	3075290	3008847	86	336	1817	598	6759	3672	CZAE01000006.1	0.97093	99.9036						6770	3672	LoombaR_2017__SID5016_ish__bin.14__k1860__NODE_6_length_290370_cov_48_1236	0.97093	99.9667
LiangG_2020	D3262	D3262	51	NODE_32_length_3784_cov_0.940841	3784	7	0		0		k7962	2	2432	2432	22	2	7	7	6977	3784	ADKN01000045.1	0.999736	99.947						6617	3784	LiJ_2014__O2.CD1-0-PT__bin.54__k7962__NODE_510_length_58274_cov_3_41433	0.999736	98.5752
LiangG_2020	D3681	D3681	100	NODE_153_length_3784_cov_0.0995351	3784	4	0		0		k4922	38	180017	96187	1	104	38	1154	6961	3784	FP929042.1	0.999736	99.868						6955	3784	BackhedF_2015__SID577_12M__bin.3__k4922__NODE_78_length_100644_cov_6_85901	0.999736	99.841
LiangG_2020	D3681	D3681	100	NODE_152_length_3784_cov_1.78042	3784	6	0		0		k4564	65	300503	197222	51	23	231	187	5363	3704	FP929055.1	0.976216	92.873						6052	3698	RaymondF_2016__P23C90__bin.24__k4564__NODE_1574_length_22328_cov_4_16585	0.976744	96.6269
MinotS_2013	BLS020831_d22-2	SRR935363	100	NODE_219_length_3783_cov_3.08771	3783	1	0	0	0	5	k1872	92	849750	359678	1	0	18	31											2839	3366	BengtssonPalmeJ_2015__TRAVELRES25__bin.115__k1872__NODE_148_length_152388_cov_34_6174	0.885276	82.026
LiangG_2020	D3734	D3734	100	NODE_346_length_3783_cov_0.909737	3783	5	0		0		k4742	57	307686	253872	7	11	21	32	6006	3718	GG667672.1	0.981761	98.0035						6407	3786	BackhedF_2015__SID9_12M__bin.9__k4742__NODE_754_length_22493_cov_6_70403	0.999736	98.673
LiangG_2020	D280	D280	100	NODE_72_length_3783_cov_1.88409	3783	3	0		0		k1815	106	435268	401564	707	1810	3074	640	6970	3783	NFIK01000033.1	0.999736	99.921						6986	3783	ZellerG_2014__CCIS94496512ST-4-0__bin.1__k1815__NODE_31_length_130557_cov_19_6046	0.999736	100
PannarajP_2018	stool_BB8Fifth	stool_BB8Fifth	77	NODE_52_length_3783_cov_77.0457	3783	3	0		0		k10068	25	251048	217210	2	2	6	512	5373	3271	FLIP01000018.1	0.999471	99.0817						1572	1627	LoombaR_2017__SID5464_cib__bin.5__k10068__NODE_1358_length_7726_cov_16_9937	0.458102	84.7923
LiangG_2020	yD171	yD171	100	NODE_117_length_3783_cov_9.9256	3783	8	0		0		k5045	34	253345	96928	1	10	36	65											3559	2017	BengtssonPalmeJ_2015__TRAVELRES59__bin.85__k5045__NODE_283_length_99273_cov_21_3311	0.975416	97.6635
LiangG_2020	D275	D275	75	NODE_224_length_3783_cov_1.26439	3783	4	0		0		k1965	674	1560702	1547330	1561	8	273	413	6959	3771	HF988211.1	0.996564	99.973						6959	3771	ZellerG_2014__MMPU99077057ST__bin.72__k1965__NODE_636_length_42285_cov_4_79299	0.996564	99.9994
LimE_2015_MDA	B2_24_1824	SRR2042011	100	NODE_13_length_3782_ID_97	3782	2	1	11	3	1	k1949	1	84665	14241	136	10	150	144	3779	2460	CZAG01000003.1	0.644368	94.553	2826	1854	NC_0290141_Parabacteroides_phage_YZ-2015b_complete_genome	0.651507	94.3689	5352	3155	VatanenT_2016__G80601__bin.3__k1949__NODE_515_length_7342_cov_5_33951	0.837388	97.5578
LiangG_2020	D3944	D3944	60	NODE_324_length_3782_cov_0.402736	3782	4	0		0		u8255	40	140615	86086	1	0	0	12											1897	1289	CM_caritro__CA_C10015MS2241SA_t0M15__bin.13__u8255__NODE_202_length_17741_cov_5_68868	0.340296	93.251
LimE_2015_MDA	B1_3_4708	SRR2042001	100	NODE_4_length_3782_ID_45	3782	6	0.666667	1	1	0	k6744	4	24717	24381	7	0	6	20											3485	2662	BackhedF_2015__SID526_12M__bin.16__k6744__NODE_466_length_41240_cov_5_57924	0.999471	94.911
LiangG_2020	D4284	D4284	51	NODE_284_length_3782_cov_0.0891929	3782	3	0		0		k10068	65	200252	169378	7	9	14	23	6970	3780	FWJR01000001.1	0.999207	99.947						6645	3780	LoombaR_2017__SID5571_lgi__bin.22__k10068__NODE_21_length_143714_cov_22_8886	0.999207	98.413
MinotS_2013	BLS020834_d24-1	SRR935359	100	NODE_178_length_3782_cov_2.80386	3782	4	0.5	0	0	6	k4285	470	1288529	1062516	295	3	9	0											6918	3782	QinJ_2012__CON-011__bin.15__k4285__NODE_298_length_28320_cov_2_89722	0.999736	99.7424
LyM_2016	CA87AGutDay0	SRR3740153	100	NODE_16_length_3782_ID_180	3782	7	0.142857		0		k4993	2	17701	3292	1	0	14	106											944	1135	RaymondF_2016__P6C90__bin.13__k4993__NODE_4137_length_7903_cov_17_6379	0.292173	82.467
Moreno-GallegoJL_2019	17A_largeInsert	17A_largeInsert	75	NODE_90_length_3782_cov_5.17306	3782	8	0.625	12	3	1	k1822	14	32871	28432	1	41	105	893	5738	3761	DS480346.1	0.994183	94.204						5749	3761	LeChatelierE_2013__MH0125__bin.9__k1822__NODE_193_length_62411_cov_13_298	0.994183	95.3022
LiangG_2020	D3734	D3734	100	NODE_347_length_3781_cov_0.061029	3781	3	0		0		k4874	51	208293	153733	141	589	595	6157	3319	1899	CZBJ01000011.1	0.944724	96.9209						6554	3573	VatanenT_2016__G80539__bin.8__k4874__NODE_8_length_104054_cov_31_2843	0.944724	100
LiangG_2020	D275	D275	75	NODE_225_length_3781_cov_1.22406	3781	3	0		0		k1965	674	1560704	1547332	1488	3	241	380	6983	3781	JH815204.1	0.999736	100						6983	3781	ZellerG_2014__MMPU99077057ST__bin.72__k1965__NODE_1781_length_17937_cov_3_06073	0.999736	100
ReyesA_2015	Ma_F112T1_10.4.09	ERR975175	52	NODE_11_length_3781_ID_255	3781	3	1	0	0	0		0	0	0	0	0	0	0
LiangG_2020	D145	D145	57	NODE_285_length_3781_cov_1.41852	3781	7	0		0		u14874	554	2374180	2345185	134	5	9	31											6937	3781	SchirmerM_2016__G89147__bin.5__u14874__NODE_2464_length_5213_cov_5_25068	0.999736	99.9723
LiangG_2020	D358	D358	100	NODE_116_length_3781_cov_1.52825	3781	6	0		0		k1814	72	388731	347146	96	51	207	187											6961	3781	HMP_2012__SRS051882__bin.18__k1814__NODE_226_length_65186_cov_156_546	0.999736	99.9832
LiangG_2020	D3944	D3944	60	NODE_325_length_3780_cov_4.62278	3780	3	0		0			0	0	0	0	0	0	0	6837	3724	AKXH02000071.1	0.985979	99.7963
MinotS_2013	BLS020824_d13-1	SRR935348	79	NODE_218_length_3780_cov_2.70174	3780	7	0.285714	0	0	2	k15106	51	324727	172409	56	129	147	791	3338	2099	FMGH01000003.1	0.992593	96.0712						6647	3779	XieH_2016__YSZC12003_36116__bin.10__k15106__NODE_239_length_92558_cov_33_1038	0.999735	99.497
LiangG_2020	D145	D145	57	NODE_286_length_3779_cov_8.75408	3779	3	0		0		u14797	3	20924	10052	1	6	12	1400	6176	3790	AF538868.1	0.999735	99.9607						4322	2654	LiJ_2014__V1.FI06__bin.51__u14797__NODE_11484_length_4118_cov_2_82156	0.999735	97.5912
LiangG_2020	D3944	D3944	60	NODE_326_length_3779_cov_0.495071	3779	3	0		0			0	0	0	0	0	0	0
LiangG_2020	D233	D233	89	NODE_134_length_3779_cov_1.21875	3779	3	0		0			0	0	0	0	0	0	0	6924	3749	CP008729.1	0.991797	100
LiangG_2020	yD408	yD408	100	NODE_77_length_3779_cov_0.227273	3779	4	0		0		k5075	2	6893	4727	1	0	10	1092											2970	1912	WenC_2017__N024__bin.7__k5075__NODE_10478_length_2205_cov_2_76465	0.504895	94.77
LiangG_2020	D3734	D3734	100	NODE_348_length_3779_cov_0.0613363	3779	1	0		0		u19350	4	17169	12349	1	7	2	22											2621	2228	CM_cf__CF_TNFC039SA_t1M16__bin.4__u19350__NODE_1466_length_5045_cov_9_72786	0.746758	91.7393
LiangG_2020	D287	D287	100	NODE_64_length_3779_cov_24.4364	3779	2	0		0		k15452	2	16920	7247	1	7	13	1455	6287	3437	PJDY01000046.1	0.999735	99.7196						4135	2795	BengtssonPalmeJ_2015__TRAVELRES70__bin.118__k15452__NODE_9713_length_5824_cov_5_11787	0.999735	96.8585
MinotS_2013	BLS020824_d13-1	SRR935348	79	NODE_219_length_3778_cov_3.0411	3778	3	0	0	0	8	k4285	260	978047	608509	1874	13	899	355	6423	3797	FMHA01000006.1	0.999735	97.5308						6955	3778	ZellerG_2014__CCMD18872694ST-21-0__bin.58__k4285__NODE_993_length_23998_cov_3_65485	0.999735	99.894
LiangG_2020	D3681	D3681	100	NODE_154_length_3777_cov_0.0643836	3777	6	0		0		u17101	0	0	0	1	2	4	19	2067	2797	KV797567.1	0.730209	80.408						4036	2609	LawrenceA_2015__LD-Run1-08__bin.11__u17101__NODE_1236_length_3546_cov_2_15669	0.917924	93.7526
LiangG_2020	D3734	D3734	100	NODE_349_length_3777_cov_0.367397	3777	3	0		0		k15132	15	95835	86339	205	10	355	352	5915	3796	CZAS01000001.1	0.999735	94.942						6975	3777	BackhedF_2015__SID128_B__bin.4__k15132__NODE_165_length_41877_cov_23_5638	0.999735	100
LiangG_2020	D230	D230	100	NODE_39_length_3777_cov_2.84883	3777	4	0		0		k1815	16	154742	96368	22	11	112	80	6950	3770	CP009057.1	0.997617	99.947						6950	3770	VogtmannE_2016__MMRS92546335ST-27-0-0__bin.20__k1815__NODE_597_length_18825_cov_47_7351	0.997617	99.947
MinotS_2013	BLS020830_d22-1	SRR935356	59	NODE_347_length_3777_cov_2.30575	3777	4	0.5	0	0	2	u6141	68	228642	209211	2	0	4	3											6964	3777	XieH_2016__YSZC12003_37353__bin.27__u6141__NODE_4408_length_10064_cov_4_32621	0.999735	99.947
LyM_2016	CA40CGutDay7	SRR3740128	100	NODE_44_length_3776_ID_45	3776	2	0.5	20	4	24	k6962	18	80083	75319	1	13	23	1570						6541	3777	NC_0247111_Uncultured_crAssphage_complete_genome	0.999735	97.935	6381	3777	YuJ_2015__SZAXPI017466-84__bin.41__k6962__NODE_90_length_98602_cov_15_6678	0.999735	97.1762
LiangG_2020	D3951	D3951	72	NODE_520_length_3776_cov_0.0992053	3776	4	0		0		k1891	244	837941	645532	5	687	11	0	6940	3777	PDCX01000021.1	0.999735	99.841						6962	3776	ZellerG_2014__CCMD87156761ST-21-0__bin.13__k1891__NODE_465_length_42580_cov_12_1454	0.999735	99.9658
LiangG_2020	DB5	DB5	100	NODE_48_length_3776_cov_0.103042	3776	3	0		0		k10115	175	492147	471744	173	1495	649	452	6955	3775	FWNO01000009.1	0.99947	99.9913						6955	3775	VincentC_2016__MM057.11_megahit__bin.18__k10115__NODE_111_length_42207_cov_20_0000_ID_32910	0.99947	99.9594
MinotS_2013	BLS020834_d24-1	SRR935359	100	NODE_179_length_3775_cov_3.80188	3775	6	0.333333	0	0	5	k4922	27	159553	60158	1	0	0	0											3866	2093	LiJ_2014__MH0350__bin.34__k4922__NODE_8658_length_4745_cov_3_17015	0.999735	99.9737
ReyesA_2015	Ma_F121T1_30.06.09	ERR975189	100	NODE_17_length_3775_ID_51	3775	4	0.25		0			0	0	0	0	0	0	0
LiangG_2020	D3594	D3594	100	NODE_238_length_3775_cov_0.0564693	3775	8	0		0			0	0	0	0	0	0	0						2314	1748	NC_0237171_Cronobacter_phage_CR9_complete_genome	0.780662	89.8645
LiangG_2020	DDH	DDH	58	NODE_59_length_3775_cov_0.0677083	3775	4	0		0		lone_genome_RosaBA_2018_U_VS-3145-837_megahit	49	252822	214359	1	12	24	6	6783	3775	PODW01000002.1	0.999735	99.099						4460	2909	RosaBA_2018__U_VS-3145-837_megahit__bin.11__ND__NODE_1066_length_31755_ID_169535	0.999735	92.9887
ReyesA_2015	Ma_F301T1_7.10.09	ERR975303	100	NODE_2_length_3775_ID_156	3775	3	0.333333	0	0	1	u1473	0	0	0	1	1	4	6											4054	2661	BritoIL_2016__M1.64.ST__bin.15__u1473__NODE_5512_length_6547_cov_7_6776	0.704371	94.175
LiangG_2020	D3594	D3594	100	NODE_239_length_3774_cov_0.343022	3774	3	0		0		k9224	200	524330	517304	68	33	6	20	6791	3681	KQ971067.1	0.974828	99.9953						6791	3681	VogtmannE_2016__MMRS51737257ST-27-0-0__bin.54__k9224__NODE_120_length_115469_cov_5_06348	0.974828	99.996
MinotS_2013	BLS020818_d03-2	SRR935341	55	NODE_247_length_3774_cov_290.062	3774	7	0.571429	1	1	11		0	0	0	0	0	0	0
LiangG_2020	D3951	D3951	72	NODE_521_length_3774_cov_0.132712	3774	3	0		0		k1861	1575	5393981	5380456	307	630	6	0	6724	3713	CP012937.1	0.99947	99.2553						6852	3713	ZeeviD_2015_A__PNP_Main_221_megahit__bin.30__k1861__NODE_299_length_44808_cov_31_0090_ID_33028	0.99947	99.8661
LiangG_2020	D275	D275	75	NODE_226_length_3774_cov_57.4879	3774	8	0		0			0	0	0	0	0	0	0	2601	1645	FOWI01000019.1	0.434552	95.319
LiangG_2020	D3951	D3951	72	NODE_522_length_3773_cov_0.119309	3773	4	0		0		k1861	1575	5393982	5380457	287	652	10	0	6962	3773	FOBY01000001.1	0.999735	99.973						6968	3773	ZeeviD_2015_A__PNP_Main_221_megahit__bin.30__k1861__NODE_19_length_234488_cov_26_9956_ID_20187	0.999735	100
ReyesA_2015	Ma_F112T1_10.4.09	ERR975175	52	NODE_12_length_3773_ID_311	3773	1	1	0	0	0	u1624	5	18575	10803	1	2	8	47											5053	3636	LiuW_2016__SRR3993055__bin.131__u1624__NODE_3243_length_15720_cov_13_7461	0.963424	92.7998
LiangG_2020	D4284	D4284	51	NODE_286_length_3773_cov_0.174712	3773	7	0		0		k1949	110	642139	507326	27	452	616	3299	6968	3773	GL622540.1	0.999735	100						6968	3773	ZellerG_2014__CCMD90311071ST-21-0__bin.10__k1949__NODE_75_length_158126_cov_11_8382	0.999735	100
LiangG_2020	D4284	D4284	51	NODE_285_length_3773_cov_0.397696	3773	3	0		0		u4762	129	550991	491074	23	4	47	44	3334	2360	DS990261.1	0.996289	92.7677						6920	3762	QinN_2014__LD-35__bin.64__u4762__NODE_4682_length_8983_cov_2_74205	0.997615	99.8668
MinotS_2013	BLS020813_d00-1	SRR829033	51	NODE_177_length_3772_cov_2.82997	3772	5	0.4	0	0	5		0	0	0	0	0	0	0
LiangG_2020	D3951	D3951	72	NODE_523_length_3772_cov_2.54156	3772	5	0		0		k4758	98	343531	332691	9	4	1	0	3288	1868	KB851182.1	0.494963	98.448						6734	3656	BackhedF_2015__SID103_12M__bin.23__k4758__NODE_330_length_36607_cov_4_52082	0.968982	99.9223
LiangG_2020	D3854	D3854	100	NODE_168_length_3772_cov_0.372565	3772	5	0		0		k6936	143	531954	484866	6	16	23	137											5533	3456	HMP_2012__SRS015537__bin.4__k6936__NODE_42_length_61756_cov_18_5506	0.915695	95.8315
LiangG_2020	D215	D215	87	NODE_76_length_3771_cov_3.625	3771	6	0		0		k1861	42	389807	194235	7	691	1391	970	6964	3771	KV804336.1	0.999735	100						6964	3771	ZellerG_2014__CCIS87605453ST-4-0__bin.29__k1861__NODE_6_length_378548_cov_42_0071	0.999735	100
LiangG_2020	D105	D105	100	NODE_74_length_3771_cov_1.70452	3771	3	0		0		k9228	120	311029	310994	42	189	59	166	6920	3747	PJKE01000001.1	0.99337	100						6920	3747	ZeeviD_2015_A__PNP_Main_480_megahit__bin.14__k9228__NODE_160_length_77459_cov_13_9966_ID_94894	0.99337	100
MinotS_2013	BLS020827_d15-1	SRR935351	100	NODE_176_length_3771_cov_2.80517	3771	4	0.25	0	0	7	k15120	12	48410	36462	5	0	15	36											5650	3741	FengQ_2015__SID31137__bin.49__k15120__NODE_667_length_36054_cov_4_63613	0.998939	95.6148
LiangG_2020	yD1936	yD1936	100	NODE_147_length_3770_cov_0.291243	3770	2	0		0		k4933	71	381990	329730	2	13	94	742											6613	3770	LeChatelierE_2013__MH0435__bin.15__k4933__NODE_72_length_140677_cov_57_2036	0.999735	98.329
LiangG_2020	DDN2	DDN2	100	NODE_20_length_3770_cov_0.0787812	3770	4	0		0			0	0	0	0	0	0	0	2235	2621	FNFX01000005.1	0.99443	82.6153
LiangG_2020	D3199	D3199	100	NODE_27_length_3770_cov_24.4536	3770	9	0		0		u15152	4	31912	10559	1	9	10	73											6822	3798	KosticAD_2015__PRJNA231909.3114755__bin.4__u15152__NODE_2668_length_4883_cov_3_88877	0.999735	99.21
LiangG_2020	D275	D275	75	NODE_227_length_3770_cov_1.02697	3770	4	0		0		k1965	674	1560715	1547343	1510	8	269	363	6957	3770	HF988227.1	0.999735	99.973						6957	3770	ZellerG_2014__CCMD25963797ST-21-0__bin.24__k1965__NODE_116_length_131680_cov_4_10496	0.999735	99.973
NormanJ_2015	SID54	ERR843965	86	NODE_18_length_3770_cov_9.72328	3770	13	0.0769231	0	0	4		0	0	0	0	0	0	0
LiangG_2020	D3734	D3734	100	NODE_350_length_3769_cov_0.000274574	3769	5	0		0		k4037	116	462164	437070	85	1	30	33	6955	3769	FR891450.1	0.999735	99.973						6955	3769	ZellerG_2014__CCIS15704761ST-4-0__bin.30__k4037__NODE_16_length_212683_cov_7_73235	0.999735	99.9839
LiangG_2020	D3944	D3944	60	NODE_327_length_3769_cov_0.101593	3769	4	0		0			0	0	0	0	0	0	0
LiangG_2020	D3594	D3594	100	NODE_240_length_3769_cov_0.0680945	3769	5	0		0		k8599	534	1679818	1671476	46	0	10	26	6529	3637	FR888567.1	0.964712	99.065						6717	3637	LiJ_2014__V1.FI20__bin.90__k8599__NODE_31_length_263361_cov_6_19665	0.964712	100
LiangG_2020	yD393	yD393	65	NODE_70_length_3767_cov_0.352473	3767	9	0		0		k5051	4	9704	6111	1	6	9	6											6811	3767	LiJ_2014__MH0246__bin.25__k5051__NODE_4209_length_6040_cov_3_51228	0.999735	99.3089
MinotS_2011	2019_d1_M1	SRR043433	58	NODE_24_length_3767_ID_57	3767	7	0.142857	23	5	0	k1814	73	163690	154075	328	375	1444	924	6933	3768	CP011531.1	0.999735	99.894						6933	3768	ZeeviD_2015_B__PNP_Main_343_megahit__bin.2__k1814__NODE_101_length_77296_cov_9_9956_ID_70955	0.999735	99.9349
LyM_2016	CA23BGutDay3	SRR3740099	100	NODE_56_length_3767_ID_40	3767	7	0.428571	13	2	3		0	0	0	0	0	0	0
LiangG_2020	D3521	D3521	60	NODE_312_length_3767_cov_0.191209	3767	3	0		0		k1860	1005	3075307	3008864	65	741	2305	393	5958	3229	KV804264.1	0.856915	99.969						5963	3229	LoombaR_2017__SID5016_ish__bin.14__k1860__NODE_23_length_152994_cov_42_8122	0.856915	100
Moreno-GallegoJL_2019	11A_largeInsert	11A_largeInsert	51	NODE_87_length_3766_cov_54.7604	3766	11	0		0			0	0	0	0	0	0	0
MinotS_2013	BLS020830_d22-1	SRR935356	59	NODE_348_length_3765_cov_2.39003	3765	8	0.375	1	1	4	k1846	69	842600	261314	1	27	93	70											6953	3765	LeChatelierE_2013__MH0416__bin.47__k1846__NODE_363_length_57385_cov_5_65543	0.999734	100
LiangG_2020	D3951	D3951	72	NODE_524_length_3765_cov_0.271028	3765	1	0		0		k1861	1575	5393990	5380465	291	530	5	0	6715	3717	FR901198.1	0.98911	99.2473						6859	3717	ZeeviD_2015_A__PNP_Main_221_megahit__bin.30__k1861__NODE_30_length_199799_cov_24_9952_ID_804	0.98911	99.9543
ReyesA_2015	Ma_F196M_18.11.09	ERR975242	54	NODE_43_length_3765_ID_559	3765	3	0	1	1	1	k1679	0	0	0	3	3	18	26											2553	2240	LiJ_2014__DLM006-IE__bin.12__k1679__NODE_50_length_116322_cov_13_5326	0.589907	88.7942
LiangG_2020	D3521	D3521	60	NODE_313_length_3765_cov_0.000274876	3765	3	0		0		k1814	598	2108960	1790578	1647	601	3284	487	6887	3756	JNHJ01000162.1	0.997875	99.7544						6937	3756	XieH_2016__YSZC12003_36666__bin.17__k1814__NODE_65_length_194243_cov_40_5372	0.997344	100
LiangG_2020	D145	D145	57	NODE_287_length_3764_cov_1.2292	3764	4	0		0		u14874	554	2374197	2345202	143	12	19	42											6940	3764	ZellerG_2014__CCIS44676181ST-4-0__bin.38__u14874__NODE_61_length_107375_cov_6_16995	0.999734	99.9704
LiangG_2020	D3454	D3454	92	NODE_150_length_3764_cov_0.736046	3764	5	0		0		k17247	42	189808	169594	7	53	39	42	3904	2278	AVQD01000003.1	0.934378	97.034						3393	2093	KosticAD_2015__PRJNA231909.3113393__bin.2__k17247__NODE_118_length_65254_cov_9_79153	0.934378	92.9542
LiangG_2020	D3734	D3734	100	NODE_351_length_3764_cov_0.496838	3764	3	0		0		u3961	1	7088	1088	1	0	1	3											1493	1325	HMP_2012__SRS014923__bin.36__u3961__NODE_346_length_61823_cov_5_63355	0.349894	87.17
MinotS_2013	BLS020815_d01-1	SRR935337	53	NODE_251_length_3763_cov_2.05583	3763	5	0.6	0	0	3		0	0	0	0	0	0	0
LiangG_2020	DB5	DB5	100	NODE_49_length_3762_cov_0.0332875	3762	8	0		0		k10114	138	374968	340399	16	196	84	88	6231	3477	NFWN01000006.1	0.923711	99.4738						5511	3478	FengQ_2015__SID31343__bin.45__k10114__NODE_28_length_216557_cov_24_613	0.923711	97.7178
LyM_2016	CA40DGutWeek8	SRR3740129	96	NODE_43_length_3762_ID_1426	3762	3	0	1	1	3		0	0	0	0	0	0	0
MinotS_2013	BLS020830_d22-1	SRR935356	59	NODE_349_length_3762_cov_3.69814	3762	2	0.5	0	0	5	u3813	2	4063	2348	1	0	2	2											6866	3718	HMP_2012__SRS042628__bin.29__u3813__NODE_1917_length_13172_cov_4_66707	0.988038	100
LiangG_2020	D3854	D3854	100	NODE_169_length_3761_cov_0.227573	3761	9	0		0		u6829	17	69904	63452	2	13	32	58											5781	3706	HMP_2012__SRS020220__bin.34__u6829__NODE_391_length_26124_cov_8_80352	0.977666	95.3173
LiangG_2020	D275	D275	75	NODE_228_length_3761_cov_1.57564	3761	3	0		0		k1965	674	1560724	1547352	1467	1	164	559	6946	3761	HF988153.1	0.999734	100						6946	3761	ZellerG_2014__MMPU99077057ST__bin.72__k1965__NODE_2877_length_11388_cov_4_40404	0.999734	100
Moreno-GallegoJL_2019	8B_largeInsert	8B_largeInsert	72	NODE_91_length_3761_cov_8.88262	3761	5	0.4	1	1	0		0	0	0	0	0	0	0
Moreno-GallegoJL_2019	11A_largeInsert	11A_largeInsert	51	NODE_88_length_3761_cov_9.12115	3761	4	0.5	2	1	0		0	0	0	0	0	0	0
ReyesA_2015	Ma_F194T1_28.4.09	ERR975221	65	NODE_8_length_3760_ID_197	3760	4	1	1	1	6		0	0	0	0	0	0	0						2944	2189	NC_0140911_Torque_teno_virus_16_complete_genome	0.997606	93.7634
LiangG_2020	yD393	yD393	65	NODE_71_length_3760_cov_0.159648	3760	6	0		0		k6744	5	42803	6827	1	3	17	16											5583	3118	BackhedF_2015__SID590_12M__bin.19__k6744__NODE_3325_length_3415_cov_1_73869	0.999734	98.7794
LiangG_2020	D126	D126	64	NODE_50_length_3760_cov_20.7345	3760	4	0		0		k14741	1	65554	1399	3	16	13	277	6667	3661	AF538869.1	0.999468	99.6071						6632	3649	BackhedF_2015__SID240_12M__bin.21__k14741__NODE_2439_length_3746_cov_14_5351	0.999734	99.7701
ReyesA_2015	Ma_F37T1_24.2.09	ERR975062	82	NODE_12_length_3760_ID_898	3760	5	1	0	0	2		0	0	0	0	0	0	0						6035	3763	NC_0288401_Escherichia_phage_slur09_genome_assembly_slu09_chromosome_:_1	0.999734	95.642
LiangG_2020	D3199	D3199	100	NODE_28_length_3760_cov_1.37176	3760	4	0		0		k15132	21	110656	110588	97	11	182	197	5542	3758	KE992462.1	0.999734	93.294						5709	3762	WenC_2017__N016__bin.25__k15132__NODE_51_length_191231_cov_10_0128	0.999734	94.4993
LiangG_2020	D3944	D3944	60	NODE_330_length_3759_cov_0.16272	3759	4	0		0		lone_genome_ShiB_2015_S20-04-R	12	45245	23928	1	17	131	124	4252	3016	CP014326.1	0.999734	93.412	2471	1936	NC_0049961_Streptococcus_phage_SM1_complete_genome	0.511306	89.928	3893	2704	ShiB_2015__S20-04-R__bin.38__ND__NODE_249_length_36116_cov_12_6045	0.999734	92.2319
LiangG_2020	D3764	D3764	76	NODE_125_length_3759_cov_0.226046	3759	4	0		0			0	0	0	0	0	0	0
LiangG_2020	D245	D245	100	NODE_40_length_3759_cov_1.99235	3759	8	0		0		k6962	16	266677	239913	1	28	127	197											6804	3748	YuJ_2015__SZAXPI017466-84__bin.41__k6962__NODE_24_length_173827_cov_10_667	0.996808	99.44
LiangG_2020	D3944	D3944	60	NODE_328_length_3759_cov_0.294053	3759	5	0		0		k6952	116	402706	398955	1	2	1	36											5744	3642	RaymondF_2016__P25C7__bin.18__k6952__NODE_664_length_53981_cov_6_35185	0.968343	95.167
LiangG_2020	D3944	D3944	60	NODE_329_length_3759_cov_0.272302	3759	4	0		0		k6952	116	402706	398838	140	556	342	486	3650	1979	GG667604.1	0.999734	99.9201						3655	1979	XieH_2016__YSZC12003_36158__bin.12__k6952__NODE_10984_length_3871_cov_14_8339	0.999734	99.947
LiangG_2020	D3944	D3944	60	NODE_331_length_3759_cov_0	3759	2	0	2	2	0	k8084	18	73667	35820	1	11	105	173	5269	3467	JYOV01000011.1	0.978984	93.9977	4274	3322	NC_0319411_Streptococcus_phage_phiARI0131-2_complete_genome	0.920192	90.1125	4658	3415	CM_caritro__CA_C10003IS2038SA_t2M15__bin.4__k8084__NODE_44_length_35002_cov_35_9057	0.973663	91.9706
LiangG_2020	yD519	yD519	100	NODE_60_length_3758_cov_2.46874	3758	8	0		0		k1814	57	278838	275046	29	61	265	88	3618	2359	CP009057.1	0.621607	95.2643						6940	3758	CosteaPI_2017__SID713A037-11-90-0__bin.2__k1814__NODE_416_length_53077_cov_27_2672	0.999734	100
ReyesA_2015	Ma_F259T2_11.8.09	ERR975273	100	NODE_9_length_3758_ID_66	3758	5	0.4		0			0	0	0	0	0	0	0						741	695	NC_0140811_Torque_teno_virus_3_complete_genome	0.184141	86.1435
LiangG_2020	D4284	D4284	51	NODE_287_length_3757_cov_0.0680441	3757	5	0		0		k6140	9	21190	21119	5	0	9	5											3971	2300	GeversD_2014__SKBSTL023__bin.18__k6140__NODE_488_length_23156_cov_6_91061	0.999734	99.4065
MinotS_2013	BLS020813_d00-1	SRR829033	51	NODE_178_length_3757_cov_2.30659	3757	6	0.166667	0	0	2	k15180	16	211662	84527	2	15	4	502											6645	3758	LeChatelierE_2013__MH0193__bin.31__k15180__NODE_108_length_133189_cov_10_6884	0.999734	98.59
LiangG_2020	D233	D233	89	NODE_135_length_3757_cov_1.60607	3757	3	0		0		k1814	277	1062917	999231	1787	696	3351	1078	6514	3548	CZAN01000011.1	0.944104	99.8704						6553	3548	ZellerG_2014__CCIS55531770ST-4-0__bin.8__k1814__NODE_142_length_29315_cov_15_5222	0.944104	100
LyM_2016	CA40DGutWeek8	SRR3740129	96	NODE_44_length_3756_ID_1521	3756	7	0.142857	4	1	3	k1814	68	232528	208719	4	34	172	194											5618	3265	LiuW_2016__SRR3993020__bin.62__k1814__NODE_1174_length_18322_cov_22_7622	0.998935	98.4389
LiangG_2020	D4014	D4014	100	NODE_144_length_3756_cov_0.997244	3756	6	0		0		k1836	93	296185	296185	211	39	238	131	1029	1271	KQ968742.1	0.335729	81.511						6931	3756	SchirmerM_2016__G88792__bin.18__k1836__NODE_438_length_17745_cov_10_6992	0.999734	99.973
LiangG_2020	D3951	D3951	72	NODE_525_length_3756_cov_0.132819	3756	5	0		0		k1861	1575	5393999	5380474	302	655	7	0	6920	3756	FR901300.1	0.999734	99.92						6937	3756	ZeeviD_2015_A__PNP_Main_221_megahit__bin.30__k1861__NODE_26_length_211944_cov_30_9972_ID_8261	0.999734	100
LiangG_2020	D4014	D4014	100	NODE_145_length_3755_cov_0.421996	3755	5	0		0		k6939	40	138420	132291	18	3	15	179											4606	2743	HMP_2012__SRS051941__bin.29__k6939__NODE_118_length_42750_cov_11_4479	0.732357	96.9737
LiangG_2020	D4281	D4281	64	NODE_138_length_3755_cov_0	3755	5	0		0		k10079	38	147862	121054	1	2	2	5	6935	3755	CP023527.1	0.999734	100						6935	3755	CM_caritro__CA_C10019IS2329FE_t4M15__bin.3__k10079__NODE_1_length_1235369_cov_196_825	0.999734	100
MinotS_2013	BLS020830_d22-1	SRR935356	59	NODE_350_length_3754_cov_2.42255	3754	6	0.666667	0	0	7	k4914	93	808440	520394	2	19	30	414	2447	1592	NFJZ01000009.1	0.709377	90.1619						3875	2386	VatanenT_2016__G78526__bin.16__k4914__NODE_53_length_67547_cov_13_6207	0.999734	98.1983
MinotS_2013	BLS020815_d01-1	SRR935337	53	NODE_252_length_3753_cov_3.90562	3753	5	0.2	0	0	1	u6141	56	201314	182783	3	2	0	0											6106	3315	XieH_2016__YSZC12003_35516__bin.47__u6141__NODE_1110_length_31105_cov_4_42622	0.999734	99.9208
LyM_2016	CA85DGutWeek8	SRR3740151	100	NODE_67_length_3753_ID_96	3753	5	0.6	3	1	0	k4564	25	125140	114056	33	4	72	86											6529	3755	ChengpingW_2017__AS105raw__bin.46__k4564__NODE_16_length_232781_cov_5_32387	0.999734	98.9732
LiangG_2020	D275	D275	75	NODE_229_length_3753_cov_1.22742	3753	8	0		0		k6956	18	123803	103166	2	1	1	61											2859	2699	HMP_2012__SRS057692__bin.45__k6956__NODE_52_length_72396_cov_83_6355	0.708233	86.217
LiangG_2020	D3451	D3451	60	NODE_108_length_3753_cov_0.359901	3753	5	0		0		u6836	12	64419	53883	1	0	2	21											3256	2344	ZellerG_2014__CCIS16383318ST-4-0__bin.72__u6836__NODE_2311_length_16791_cov_4_47992	0.618172	91.937
LiangG_2020	D4284	D4284	51	NODE_288_length_3753_cov_0.126034	3753	3	0		0			0	0	0	0	0	0	0	5836	3391	PICZ01000279.1	0.903277	97.729
NormanJ_2015	SID56	ERR843967	64	NODE_30_length_3753_cov_4.77718	3753	9	0	23	3	2	k4608	17	46947	39733	45	51	250	277	6920	3753	GL890522.1	0.999734	99.947						6926	3753	XieH_2016__YSZC12003_37332__bin.25__k4608__NODE_774_length_50372_cov_11_7106	0.999734	99.973
LiangG_2020	D3941	D3941	100	NODE_168_length_3752_cov_0.195586	3752	1	0		0		k1626	305	921160	906971	48	95	132	2361	5799	3753	JH379434.1	0.999733	94.564						5666	3742	LiJ_2017__H1M513823__bin.13__k1626__NODE_44_length_49682_cov_1445_88	0.999733	96.4663
PannarajP_2018	stool_BB11Eighth	stool_BB11Eighth	100	NODE_98_length_3752_cov_0.498207	3752	4	0		0		k10068	15	71186	69353	1290	132	596	335	4686	2546	NGSF01000001.1	0.990139	99.8656						4686	2546	BackhedF_2015__SID268_B__bin.7__k10068__NODE_255_length_25333_cov_132_368	0.990139	99.8656
LiangG_2020	D215	D215	87	NODE_77_length_3752_cov_1.38735	3752	5	0		0			0	0	0	0	0	0	0
ReyesA_2015	Ma_F229T2_27.2.09	ERR975264	51	NODE_28_length_3752_ID_436	3752	4	0.25		0		k6276	4	6471	5996	1	3	8	11											5223	3741	BritoIL_2016__W1.31.ST__bin.59__k6276__NODE_89_length_105892_cov_8_54521	0.995469	92.8285
MinotS_2013	BLS020814_d00-2	SRR829867	100	NODE_134_length_3751_cov_2.84443	3751	2	1	0	0	4	u15091	12	93412	75919	2	6	22	160											6397	3608	HMP_2012__SRS064276__bin.70__u15091__NODE_332_length_72742_cov_38_062	0.96161	98.67
LiangG_2020	D3941	D3941	100	NODE_169_length_3751_cov_0.266832	3751	4	0		0		k1626	305	921161	906972	1107	378	1004	747	5153	3157	FR880657.1	0.986404	96.3936						6774	3701	NielsenHB_2014__V1_UC7_0__bin.11__k1626__NODE_62_length_51257_cov_38_0095	0.988536	99.7522
MinotS_2013	BLS020835_d25-1	SRR935360	100	NODE_182_length_3751_cov_4.83387	3751	8	0	0	0	3	k4644	124	903956	554770	1	0	36	9											6874	3734	LiJ_2014__V1.UC40-1__bin.74__k4644__NODE_91_length_116845_cov_4_40117	0.995201	99.893
LiangG_2020	DB5	DB5	100	NODE_50_length_3751_cov_0.0681567	3751	3	0		0		k10115	175	492172	471769	71	42	113	291	6927	3751	FLWP01000012.1	0.999733	100						6429	3751	VincentC_2016__MM008.1_megahit__bin.25__k10115__NODE_104_length_37598_cov_12_0000_ID_56305	0.999733	97.601
LiangG_2020	D3951	D3951	72	NODE_526_length_3750_cov_0.215291	3750	2	0		0		k1861	1575	5394005	5380480	291	657	9	0	6741	3656	FOBY01000011.1	0.974667	99.945						6752	3656	ZeeviD_2015_A__PNP_Main_221_megahit__bin.30__k1861__NODE_22_length_220939_cov_25_9955_ID_36057	0.974667	100
LiangG_2020	D3941	D3941	100	NODE_170_length_3750_cov_4.05879	3750	8	0		0		k17248	57	178949	167913	37	27	48	262	3864	2200	PJDT01000013.1	0.876533	95.3398						3932	2204	FengQ_2015__SID31876__bin.24__k17248__NODE_1325_length_21034_cov_3_30063	0.877333	95.7617
LiangG_2020	yD1015	yD1015	100	NODE_24_length_3750_cov_0.642561	3750	3	0		0			0	0	0	0	0	0	0
ReyesA_2015	Ma_F194T1_28.4.09	ERR975221	65	NODE_9_length_3750_ID_443	3750	6	0.5	0	0	2		0	0	0	0	0	0	0
LiangG_2020	yD1936	yD1936	100	NODE_148_length_3749_cov_2.21618	3749	4	0		0		k6473	43	195593	134569	1	7	18	14											5075	2955	CosteaPI_2017__SID713B005-11-90-0__bin.21__k6473__NODE_65_length_132674_cov_31_1214	0.788744	97.7303
LiangG_2020	D4001	D4001	100	NODE_101_length_3748_cov_0.140845	3748	4	0		0		k4742	27	197554	74642	6	5	10	61	3633	3244	CZAZ01000004.1	0.863661	86.961						6684	3748	QinJ_2012__CON-060__bin.20__k4742__NODE_1_length_572394_cov_19_638	0.999733	99.2179
LiangG_2020	yD1936	yD1936	100	NODE_149_length_3747_cov_1.05221	3747	7	0		0		k1814	129	520864	488867	63	244	850	329	5432	3001	JNHM01000135.1	0.800641	99.367						6920	3747	CosteaPI_2017__SID713A037-11-90-0__bin.2__k1814__NODE_416_length_53077_cov_27_2672	0.999733	100
LiangG_2020	D4284	D4284	51	NODE_289_length_3747_cov_0.466851	3747	3	0		0		k4037	30	180415	99744	8	0	2	43	1027	1300	CZBW01000003.1	0.366693	81.1214						6059	3338	HeQ_2017__RSZAXPI003080-114__bin.27__k4037__NODE_3291_length_6657_cov_5_86383	0.890579	99.431
MinotS_2013	BLS020827_d15-1	SRR935351	100	NODE_177_length_3747_cov_2.46641	3747	5	0.2	0	0	6	k4285	217	744586	481283	50	33	90	43											6817	3768	YuJ_2015__SZAXPI003418-8__bin.5__k4285__NODE_191_length_88067_cov_6_92718	0.999733	99.7002
ReyesA_2015	Ma_F229T2_27.2.09	ERR975264	51	NODE_29_length_3747_ID_1538	3747	5	1	0	0	2		0	0	0	0	0	0	0						6034	3748	NC_0319391_Salmonella_phage_BPS15Q2_complete_genome	0.999733	95.731
LiangG_2020	yD408	yD408	100	NODE_78_length_3747_cov_5.13481	3747	4	0		0			0	0	0	0	0	0	0	3640	2472	MPEZ01000096.1	0.657059	94.9523
LiangG_2020	D4001	D4001	100	NODE_102_length_3746_cov_0.267754	3746	3	0		0		k10068	26	78508	78486	17	0	11	34	6857	3746	KE700636.1	0.999733	99.706						5710	3600	LiSS_2016__FAT_008-22-2-0__bin.62__k10068__NODE_6213_length_4834_cov_2_30488	0.999733	95.3444
LiangG_2020	D3951	D3951	72	NODE_527_length_3746_cov_2.61757	3746	6	0		0		k4758	98	343557	332717	8	4	0	0	1356	1123	CP022464.2	0.299253	88.5708						4030	2992	BackhedF_2015__SID130_12M__bin.21__k4758__NODE_997_length_14030_cov_4_99127	0.821143	95.7985
LiangG_2020	D196	D196	100	NODE_73_length_3746_cov_1.41706	3746	5	0		0		k4652	5	66758	21222	1	4	28	62	2134	1266	HF989740.1	0.337694	97.077						5400	3438	LiJ_2014__V1.CD49-0__bin.69__k4652__NODE_6669_length_6372_cov_1_94697	0.917512	98.7997
MinotS_2013	BLS020824_d13-1	SRR935348	79	NODE_220_length_3745_cov_2.33144	3745	2	0	0	0	7	k4285	260	978080	608542	1796	5	1174	511	6789	3745	NPHY01000005.1	0.999733	99.386						6894	3745	ZellerG_2014__CCMD18872694ST-21-0__bin.58__k4285__NODE_75_length_112841_cov_4_87254	0.999733	99.893
LyM_2016	CA12AGutDay0	SRR3740073	100	NODE_10_length_3745_ID_62	3745	3	0.666667	11	2	3	k4933	3	3867	3867	1	9	35	152											4257	3454	HMP_2012__SRS015794__bin.32__k4933__NODE_2638_length_6722_cov_6_14699	0.999733	89.5903
PannarajP_2018	stool_BB11Eighth	stool_BB11Eighth	100	NODE_99_length_3745_cov_1.55141	3745	3	0.333333		0		k2580	2	21763	5287	2	0	1	0	4488	3687	PGFD01000004.1	0.985047	88.676						1138	1548	OhJ_2014__MET0310_megahit__bin.46__k2580__NODE_3308_length_7980_cov_12_0000_ID_261353	0.409079	80.297
LiangG_2020	D3951	D3951	72	NODE_528_length_3745_cov_0.0599779	3745	2	0		0		k1861	1575	5394010	5380485	284	255	3	0	6839	3745	GG774712.1	0.999733	99.626						6916	3745	ZeeviD_2015_A__PNP_Main_221_megahit__bin.30__k1861__NODE_34_length_191746_cov_23_9952_ID_25281	0.999733	100
LiangG_2020	D392	D392	100	NODE_70_length_3744_cov_0.958299	3744	9	0		0		k1934	24	223964	116897	214	0	41	149	3315	1915	CYXP01000007.1	0.510684	97.963						6826	3744	LiJ_2014__MH0338__bin.24__k1934__NODE_126_length_70115_cov_9_23047	0.999733	99.6657
LiangG_2020	D3944	D3944	60	NODE_332_length_3744_cov_0.0646945	3744	3	0		0		lone_genome_RosaBA_2018_U_VS-4218-901_megahit	28	119659	89955	1	13	21	9	6804	3744	PODW01000011.1	0.999733	99.5447						5306	3745	RosaBA_2018__U_VS-4218-901_megahit__bin.103__ND__NODE_82_length_112079_ID_196911	0.999733	92.8835
LiangG_2020	D3521	D3521	60	NODE_314_length_3744_cov_0.0611004	3744	3	0		0			0	0	0	0	0	0	0	3522	1961	CP025624.1	0.907051	99.4418
LiangG_2020	yD526	yD526	100	NODE_68_length_3743_cov_0.97677	3743	5	0		0		k4940	13	44051	41880	4	90	225	171											4876	3390	YuJ_2015__SZAXPI003420-4__bin.60__k4940__NODE_275_length_58313_cov_5_0343	0.983436	97.3153
LiangG_2020	D3944	D3944	60	NODE_333_length_3743_cov_0.568861	3743	2	0		0			0	0	0	0	0	0	0
MinotS_2013	BLS020831_d22-2	SRR935363	100	NODE_220_length_3743_cov_2.08541	3743	4	0	0	0	5	k4285	506	1661088	1360371	2022	8	891	334	6530	3745	NNBY01000036.1	0.999733	98.3494						6913	3743	ZellerG_2014__CCMD18872694ST-21-0__bin.58__k4285__NODE_27_length_157384_cov_4_25118	0.999733	100
LiangG_2020	D287	D287	100	NODE_65_length_3743_cov_2.59934	3743	6	0		0		k4037	17	86806	48220	20	2	15	16											5773	3126	ZeeviD_2015_A__PNP_Main_319_megahit__bin.3__k4037__NODE_314_length_19832_cov_11_3182_ID_51866	0.843441	99.8525
LiangG_2020	D3521	D3521	60	NODE_315_length_3742_cov_0.0337483	3742	4	0		0		k1860	1005	3075332	3008889	78	303	1634	356	4900	2653	KV804416.1	0.999733	99.9211						4900	2653	ZeeviD_2015_A__PNP_Validation_60_megahit__bin.10__k1860__NODE_8_length_228826_cov_12_0239_ID_9414	0.999733	99.9211
MinotS_2013	BLS020824_d13-1	SRR935348	79	NODE_221_length_3742_cov_2.33605	3742	5	0.2	0	0	8	k4285	260	978083	608545	1783	2	1215	390	6521	3745	HF987496.1	0.998397	98.2367						6854	3745	ZellerG_2014__CCMD18872694ST-21-0__bin.58__k4285__NODE_124_length_94834_cov_4_68199	0.998397	99.733
LiangG_2020	D3681	D3681	100	NODE_155_length_3742_cov_0	3742	8	0	2	1	1	k4922	38	180059	96229	1	120	53	1059	6883	3742	DS990261.1	0.999733	99.866						6878	3742	BackhedF_2015__SID577_12M__bin.3__k4922__NODE_78_length_100644_cov_6_85901	0.999733	99.84
MinotS_2013	BLS020813_d00-1	SRR829033	51	NODE_179_length_3742_cov_5.36398	3742	9	0.333333	0	0	4	k15090	12	66624	56418	1	13	16	113											6237	3483	XieH_2016__YSZC12003_35583__bin.22__k15090__NODE_576_length_52489_cov_17_5132	0.929984	99.024
ReyesA_2015	Ma_F26T2_17.11.08	ERR975055	56	NODE_11_length_3740_ID_71	3740	2	1	0	0	2		0	0	0	0	0	0	0						4397	3239	NC_0383401_Torque_teno_virus_20_ORF4_ORF3_ORF2_ORF1_genes_complete_cds_clone:_SAa-10	0.944385	90.6331
LiangG_2020	D3594	D3594	100	NODE_241_length_3740_cov_0	3740	3	0		0		k8599	534	1679847	1671505	44	1	10	16	6741	3707	FR888547.1	0.990909	99.487						6846	3707	LiuW_2016__SRR3993035__bin.45__k8599__NODE_8175_length_7362_cov_15_4802	0.990909	100
LiangG_2020	D215	D215	87	NODE_78_length_3739_cov_1.94286	3739	4	0		0		k7931	8	123318	35227	3	2	5	6	1967	1544	KV795184.1	0.411875	89.702						2089	1544	CM_caritro__CA_C10008IS2131FE_t5M16__bin.7__k7931__NODE_1609_length_3504_cov_6_4352	0.454934	91.2095
LyM_2016	CA87AGutDay0	SRR3740153	100	NODE_17_length_3739_ID_176	3739	9	0	2	2	1	u6411	3	9402	6556	1	0	8	188											2211	2047	LiJ_2014__MH0394__bin.4__u6411__NODE_4164_length_7512_cov_2_41853	0.54667	86.224
LiangG_2020	D105	D105	100	NODE_75_length_3739_cov_0.968956	3739	4	0		0		u15131	5	14688	12165	1	17	53	362	6650	3739	FMGL01000008.1	0.999733	98.77						6883	3740	XieH_2016__YSZC12003_37198R1__bin.29__u15131__NODE_1129_length_29835_cov_4_38052	0.999733	99.893
LiangG_2020	D3454	D3454	92	NODE_151_length_3739_cov_0.59773	3739	3	0		0		k7952	17	51290	38579	1	0	0	0											4551	2548	BackhedF_2015__SID38_4M__bin.5__k7952__NODE_715_length_16573_cov_3_87801	0.681198	98.901
LiangG_2020	D3944	D3944	60	NODE_335_length_3739_cov_0.0683832	3739	5	0		0			0	0	0	0	0	0	0
PannarajP_2018	stool_BB9Sixth	stool_BB9Sixth	100	NODE_105_length_3739_cov_5.07254	3739	3	0.333333		0			0	0	0	0	0	0	0	4654	2527	CP015036.1	0.999733	99.9467	1029	1131	NC_0152651_Burkholderia_phage_KS5_complete_genome	0.300348	83.289
LiangG_2020	D3944	D3944	60	NODE_334_length_3739_cov_1.01523	3739	9	0		0		k1507	10	31931	21127	2	9	88	165	2928	3048	CP014264.1	0.812517	84.8346	2311	2670	NC_0319071_Streptococcus_phage_phiARI0746_complete_genome	0.880449	82.7432	3550	3691	VincentC_2016__MM019.2_megahit__bin.5__k1507__NODE_272_length_21359_cov_35_9963_ID_97062	0.983151	84.205
LiangG_2020	yD1171	yD1171	100	NODE_74_length_3739_cov_1.22148	3739	9	0		0		k9228	8	30577	30577	34	3	7	40											6896	3737	LeChatelierE_2013__MH0066__bin.2__k9228__NODE_318_length_23560_cov_6_21242	0.999198	99.9926
LiangG_2020	D3951	D3951	72	NODE_529_length_3739_cov_0.06866	3739	3	0		0		k1861	1575	5394016	5380491	55	19	0	0	4418	2410	KQ968299.1	0.985023	96.1394						6601	3757	BackhedF_2015__SID256_M__bin.16__k1861__NODE_93_length_84917_cov_7_26649	0.999733	99.9819
MinotS_2013	BLS020815_d01-1	SRR935337	53	NODE_253_length_3738_cov_3.02308	3738	1	1	0	0	2	k4285	98	2836604	2493790	971	1	28	0	6637	3732	FMHA01000001.1	0.998395	98.7834						6894	3733	ZeeviD_2015_A__PNP_Main_263_megahit__bin.38__k4285__NODE_410_length_36225_cov_11_0000_ID_86052	0.998395	100
LiangG_2020	DDH	DDH	58	NODE_60_length_3738_cov_0	3738	5	0		0		k11645	0	0	0	2	7	5	16	1888	1268	CP013264.1	0.70091	90.1476						1921	1281	OhJ_2014__MET0310_megahit__bin.14__k11645__NODE_16845_length_2373_cov_93_9130_ID_281012	0.700375	89.981
LiangG_2020	D3281	D3281	100	NODE_11_length_3737_cov_15.9228	3737	3	0		0		k1836	2	2798	2798	5	132	249	6747	6128	3406	JH724084.1	0.999732	99.8331						5526	3739	NielsenHB_2014__V1_UC48_0__bin.58__k1836__NODE_4486_length_8738_cov_8_37683	0.999732	98.7129
MinotS_2013	BLS020814_d00-2	SRR829867	100	NODE_135_length_3736_cov_2.78837	3736	6	0.166667	0	0	6	u14861	12	136119	103360	2	17	35	545	6266	3741	NFJZ01000009.1	0.999732	96.926						6674	3739	KarlssonFH_2013__S458__bin.42__u14861__NODE_8_length_261174_cov_9_42295	0.999732	98.9419
LiangG_2020	D100	D100	100	NODE_47_length_3736_cov_47.2189	3736	5	0		0		k1836	29	133719	132843	5	137	256	6754	6900	3736	CZAF01000020.1	0.999732	100						6312	3736	NielsenHB_2014__V1_UC48_0__bin.58__k1836__NODE_4486_length_8738_cov_8_37683	0.999732	99.9882
LiangG_2020	D3951	D3951	72	NODE_530_length_3736_cov_0.13688	3736	5	0		0		k1861	1575	5394019	5380494	296	86	2	0	6820	3736	FOAL01000005.1	0.999732	99.625						6894	3736	ZeeviD_2015_A__PNP_Main_221_megahit__bin.30__k1861__NODE_11_length_286924_cov_26_9963_ID_10060	0.999732	99.973
KimMS_2011	sample_SRR089802	SRR089802	85	NODE_63_length_3736_ID_194	3736	3	0	22	3	0	k1830	41	133848	116575	59	426	295	2995	6680	3634	KE340311.1	0.972163	99.8737						6680	3634	ZellerG_2014__CCMD86114146ST-21-0__bin.57__k1830__NODE_288_length_58301_cov_4_51725	0.972163	99.8882
LiangG_2020	D4014	D4014	100	NODE_146_length_3736_cov_1.24439	3736	2	0		0		k6956	15	63825	57555	2	0	1	18											4361	2844	VincentC_2016__MM091.4_megahit__bin.4__k6956__NODE_296_length_6896_cov_7_0000_ID_4080	0.760974	94.339
LiangG_2020	D100	D100	100	NODE_48_length_3736_cov_36.4064	3736	5	0		0		k1836	29	133719	132843	5	132	253	6748	6059	3406	JH724084.1	0.999732	99.755						5603	3738	NielsenHB_2014__V1_UC48_0__bin.58__k1836__NODE_4486_length_8738_cov_8_37683	0.999732	98.377
LyM_2016	CA47AGutDay0	SRR3740131	100	NODE_19_length_3735_ID_354	3735	7	0.142857	0	0	1	u6503	3	5263	5258	1	1	2	6											6109	3640	VogtmannE_2016__MMRS93621581ST-27-0-0__bin.70__u6503__NODE_3543_length_12012_cov_17_0222	0.973226	97.06
LiangG_2020	D3521	D3521	60	NODE_316_length_3735_cov_0.205654	3735	2	0		0		k10068	60	140652	138849	1002	7	448	791	6898	3735	LSUP01000001.1	0.999732	100						6892	3735	ZeeviD_2015_B__PNP_Main_497_megahit__bin.15__k10068__NODE_252_length_43173_cov_12_0000_ID_23158	0.999732	100
LiangG_2020	DB5	DB5	100	NODE_51_length_3735_cov_0.169623	3735	4	0		0		k10115	175	492188	471785	210	1301	693	261	6898	3735	FWYP01000003.1	0.999732	100						6898	3735	VincentC_2016__MM057.12_megahit__bin.2__k10115__NODE_187_length_36581_cov_10_0000_ID_42906	0.999732	100
LyM_2016	CA40DGutWeek8	SRR3740129	96	NODE_45_length_3735_ID_727	3735	6	0.5	12	3	3	k6806	16	41091	34849	1	20	158	679											6370	3741	KarlssonFH_2013__S248__bin.32__k6806__NODE_199_length_54282_cov_5_71529	0.999732	98.1963
LyM_2016	CA39DGutWeek8	SRR3740124	87	NODE_33_length_3735_ID_732	3735	3	0.666667	8	2	3	k5045	2	18340	4518	1	6	24	91											3203	3042	NielsenHB_2014__V1_UC25_0__bin.11__k5045__NODE_3196_length_6741_cov_2_79913	0.998929	86.842
LiangG_2020	D3764	D3764	76	NODE_126_length_3735_cov_0.421009	3735	4	0		0		k15132	9	18450	15175	58	5	86	102	6505	3737	KN174162.1	0.999732	98.1						6898	3735	XieH_2016__YSZC12003_37400__bin.16__k15132__NODE_300_length_70872_cov_6_58429	0.999732	100
LiangG_2020	D261	D261	100	NODE_102_length_3735_cov_2.84763	3735	1	0		0		k4166	28	117005	82348	32	0	6	64	5646	3668	CP020991.1	0.976171	94.575						6735	3647	YuJ_2015__SZAXPI003415-12__bin.35__k4166__NODE_236_length_57362_cov_13_5495	0.976171	100
LiangG_2020	yD1015	yD1015	100	NODE_25_length_3734_cov_1.89077	3734	8	0		0			0	0	0	0	0	0	0
LiangG_2020	D287	D287	100	NODE_66_length_3734_cov_2.01706	3734	1	0		0		k6169	27	125333	64932	3	0	3	3											6824	3734	VatanenT_2016__G78889__bin.9__k6169__NODE_132_length_49969_cov_35_5719	0.999732	99.652
MinotS_2013	BLS020834_d24-1	SRR935359	100	NODE_180_length_3734_cov_3.60777	3734	3	0.333333	0	0	5	k4285	470	1288577	1062564	744	21	21	0	4813	3343	FMHA01000006.1	0.888591	97.0376						6890	3734	ZeeviD_2015_A__PNP_Validation_7_megahit__bin.9__k4285__NODE_89_length_119902_cov_21_9889_ID_23755	0.999732	99.9885
LiangG_2020	D3521	D3521	60	NODE_317_length_3734_cov_0.194067	3734	1	0		0		k1860	1005	3075340	3008897	84	332	1480	819	6787	3712	KV806137.1	0.993573	99.677						6793	3709	LiJ_2014__MH0378__bin.70__k1860__NODE_680_length_42223_cov_7_83395	0.993573	99.8443
MinotS_2013	BLS020830_d22-1	SRR935356	59	NODE_351_length_3734_cov_2.50856	3734	3	0.333333	0	0	2	k5117	44	705720	353724	12	102	84	180	5965	3730	DS996921.1	0.998393	95.55						6848	3729	ZeeviD_2015_A__PNP_Main_418_megahit__bin.43__k5117__NODE_7_length_269100_cov_19_4356_ID_102125	0.998393	99.8395
MinotS_2013	BLS020834_d24-1	SRR935359	100	NODE_181_length_3733_cov_2.65307	3733	3	0	0	0	6	k4285	470	1288578	1062565	982	2	16	0	6479	3733	FMHA01000003.1	0.999732	98.278						6894	3733	ZellerG_2014__CCMD18872694ST-21-0__bin.58__k4285__NODE_75_length_112841_cov_4_87254	0.999732	100
LiangG_2020	D3854	D3854	100	NODE_170_length_3733_cov_4.98197	3733	6	0		0		u8255	11	78388	24745	1	4	7	37											2459	1895	HMP_2012__SRS019026__bin.10__u8255__NODE_3956_length_4862_cov_4_3601	0.993035	86.0687
ReyesA_2015	Ma_F194T1_27.1.09	ERR975218	58	NODE_49_length_3733_ID_397	3733	9	1	0	0	2		0	0	0	0	0	0	0						4196	2907	NC_0288251_Escherichia_phage_vB_EcoM_AYO145A_complete_genome	0.999196	93.6175
LiangG_2020	D3854	D3854	100	NODE_171_length_3733_cov_0.321131	3733	5	0		0		k1522	15	84203	50845	57	38	76	77	6473	3649	GL629647.1	0.97723	98.685						6684	3649	HMP_2012__SRS065278__bin.6__k1522__NODE_120_length_62704_cov_5_77387	0.977498	99.7208
LiangG_2020	yD1306	yD1306	100	NODE_73_length_3732_cov_0.737032	3732	3	0		0		k1626	49	167278	135782	1	1	4	742											4148	2853	SchirmerM_2016__G88832__bin.6__k1626__NODE_39_length_42330_cov_17_7177	0.763666	92.955
LiangG_2020	yD408	yD408	100	NODE_79_length_3732_cov_1.15229	3732	5	0		0		u6148	4	32552	6929	1	2	61	562											4045	2347	XieH_2016__YSZC12003_35636__bin.52__u6148__NODE_4909_length_8698_cov_2_65024	0.878617	93.2995
PannarajP_2018	stool_BB3Third	stool_BB3Third	100	NODE_52_length_3732_cov_2.23578	3732	3	0		0			0	0	0	0	0	0	0	6892	3732	CP015036.1	0.999732	100
LiangG_2020	D3951	D3951	72	NODE_531_length_3731_cov_0.0843507	3731	3	0		0		k1861	1575	5394024	5380499	278	643	8	0	4538	2499	FNVL01000008.1	0.999732	99.4377						4615	2499	ZeeviD_2015_A__PNP_Main_221_megahit__bin.30__k1861__NODE_34_length_191746_cov_23_9952_ID_25281	0.999732	100
LiangG_2020	D3594	D3594	100	NODE_242_length_3731_cov_0.172863	3731	5	0		0		k1949	44	184242	128691	4	21	51	448											6761	3706	RaymondF_2016__P3E0__bin.20__k1949__NODE_2172_length_11420_cov_14_389	0.993031	99.902
LiangG_2020	D3160	D3160	100	NODE_31_length_3731_cov_1.32076	3731	1	0		0			0	0	0	0	0	0	0	6885	3731	NJFB02000002.1	0.999732	99.973
ReyesA_2015	Ma_F259T1_26.1.10	ERR975271	57	NODE_20_length_3730_ID_111	3730	5	0	6	2	2		0	0	0	0	0	0	0
MinotS_2013	BLS020830_d22-1	SRR935356	59	NODE_352_length_3730_cov_2.40381	3730	3	1	0	0	4	u6141	68	228689	209258	1	1	6	3											6889	3730	XieH_2016__YSZC12003_37353__bin.27__u6141__NODE_4408_length_10064_cov_4_32621	0.999732	100
LiangG_2020	D145	D145	57	NODE_288_length_3729_cov_1.98815	3729	2	0		0		u14874	554	2374232	2345237	141	13	19	47											6887	3729	ZellerG_2014__CCIS44676181ST-4-0__bin.38__u14874__NODE_134_length_71457_cov_5_98078	0.999732	100
LyM_2016	CA81AGutDay0	SRR3740142	100	NODE_33_length_3729_ID_215	3729	3	0.666667	0	0	2	k4914	10	17033	17033	15	53	99	87											3474	2392	ZeeviD_2015_A__PNP_Validation_58_megahit__bin.13__k4914__NODE_64_length_94918_cov_11_8119_ID_7306	0.749531	96.2332
LyM_2016	CA40DGutWeek8	SRR3740129	96	NODE_46_length_3729_ID_987	3729	4	0.5		0		k4959	2	4192	3771	1	11	56	34											4034	3143	CM_madagascar__A15_02_1FE__bin.27__k4959__NODE_1622_length_8002_cov_4_28627	0.846608	97.1015
LiangG_2020	D3734	D3734	100	NODE_352_length_3729_cov_5.31316	3729	3	0		0			0	0	0	0	0	0	0
LiangG_2020	D3334	D3334	100	NODE_156_length_3729_cov_0	3729	3	0		0		k6956	182	583898	554686	1	7	24	44											6168	3727	VatanenT_2016__G80398__bin.4__k6956__NODE_143_length_14018_cov_14_9959	0.999732	96.7898
MinotS_2013	BLS020818_d03-2	SRR935341	55	NODE_248_length_3728_cov_2.09148	3728	9	0.333333	0	0	2	u4767	16	111211	32544	1	0	2	8											6139	3728	QinN_2014__LD-56__bin.22__u4767__NODE_418_length_19497_cov_3_06656	0.997318	96.459
LiangG_2020	D3521	D3521	60	NODE_318_length_3728_cov_0.889475	3728	3	0		0		k1860	1005	3075346	3008903	16	32	286	82	6698	3630	KV804338.1	0.973444	99.972						6868	3719	LoombaR_2017__SID5016_ish__bin.14__k1860__NODE_23_length_152994_cov_42_8122	0.997318	100
ReyesA_2015	Ma_F194T1_13.1.09	ERR975217	100	NODE_40_length_3728_ID_227	3728	6	1	0	0	1		0	0	0	0	0	0	0						1048	763	NC_0288701_Klebsiella_phage_vB_KpnP_SU552A_complete_genome	0.462983	87.968
MinotS_2013	BLS020828_d21-1	SRR935352	100	NODE_84_length_3728_cov_3.07133	3728	7	0.285714	0	0	8	k6362	10	112380	22671	1	0	10	7											2586	1627	CosteaPI_2017__mickey2-11-30-0__bin.22__k6362__NODE_1881_length_13814_cov_3_90159	0.435622	95.39
ReyesA_2015	Ma_F194T2_27.1.09	ERR975226	53	NODE_36_length_3728_ID_511	3728	7	0.428571		0			0	0	0	0	0	0	0	1832	1217	MJEG01000014.1	0.325107	93.919
LyM_2016	CA40BGutDay3	SRR3740127	100	NODE_64_length_3728_ID_192	3728	5	0.4		0		k1861	7	17887	17145	1	0	5	44											2671	2216	YuJ_2015__SZAXPI015221-142__bin.33__k1861__NODE_8195_length_3556_cov_4_80548	0.592543	88.493
LiangG_2020	D3951	D3951	72	NODE_532_length_3728_cov_0.0249931	3728	2	0		0		k1861	1575	5394027	5380502	311	498	8	0	6830	3728	FOBY01000012.1	0.999732	99.732						6874	3728	ZeeviD_2015_A__PNP_Main_221_megahit__bin.30__k1861__NODE_29_length_199995_cov_26_9947_ID_21067	0.999732	99.946
LiangG_2020	D3951	D3951	72	NODE_533_length_3727_cov_0.0686111	3727	2	0		0		k1861	1575	5394028	5380503	295	651	8	0	6855	3727	FOBY01000001.1	0.999732	99.866						6878	3727	XieH_2016__YSZC12003_35979__bin.17__k1861__NODE_444_length_51787_cov_3_89608	0.999732	99.973
LiangG_2020	D3951	D3951	72	NODE_534_length_3727_cov_0.0658333	3727	1	0		0		k1861	1575	5394028	5380503	308	92	2	0	6540	3724	CZAP01000009.1	0.999732	98.3619						6883	3727	ZeeviD_2015_A__PNP_Main_221_megahit__bin.30__k1861__NODE_61_length_144677_cov_26_9928_ID_40752	0.999732	100
MinotS_2013	BLS020834_d24-1	SRR935359	100	NODE_182_length_3727_cov_1.90605	3727	6	0.333333	0	0	8	k4951	85	684703	339982	10	82	0	0											6255	3725	HMP_2012__SRS014613__bin.28__k4951__NODE_225_length_78943_cov_7_51152	0.999732	97.3968
LiangG_2020	D105	D105	100	NODE_76_length_3727_cov_1.15408	3727	1	0		0		k9228	120	311073	311038	236	4	28	79	6883	3727	PJKE01000006.1	0.999732	100						6883	3727	ZeeviD_2015_A__PNP_Main_480_megahit__bin.14__k9228__NODE_151_length_79484_cov_11_0000_ID_33249	0.999732	100
LyM_2016	CA40BGutDay3	SRR3740127	100	NODE_65_length_3727_ID_667	3727	6	0	1	1	1		0	0	0	0	0	0	0
LiangG_2020	D3594	D3594	100	NODE_243_length_3726_cov_0.34065	3726	3	0		0		k8599	534	1679861	1671519	46	0	9	17	6748	3720	DABS01000162.1	0.998121	99.409						6870	3720	KosticAD_2015__PRJNA231909.3112359__bin.1__k8599__NODE_311_length_27133_cov_7_54849	0.998121	100
LiangG_2020	D100	D100	100	NODE_49_length_3725_cov_1.139	3725	4	0		0		k4953	5	9047	9047	2	114	48	1135	6713	3725	CZBC01000013.1	0.999732	99.195						6741	3725	LeChatelierE_2013__MH0407__bin.13__k4953__NODE_19_length_237599_cov_12_6993	0.999732	99.329
LiangG_2020	D3334	D3334	100	NODE_157_length_3725_cov_0.205392	3725	3	0		0		k1814	44	189688	173782	1369	629	3502	554	6852	3714	CZBK01000003.1	0.99651	99.9913						6852	3714	ZellerG_2014__MMPU84450604ST__bin.56__k1814__NODE_2718_length_10555_cov_47_7234	0.99651	99.973
LiangG_2020	D3681	D3681	100	NODE_156_length_3725_cov_0.126737	3725	2	0		0		k4936	184	603221	574993	189	5	78	253	3893	2246	CYZJ01000067.1	0.602685	98.085						4276	2318	ZellerG_2014__CCMD34381688ST-21-0__bin.58__k4936__NODE_926_length_22256_cov_3_29436	0.622819	99.9967
LiangG_2020	yD1306	yD1306	100	NODE_74_length_3725_cov_0.95164	3725	5	0		0		u6531	16	98277	73977	1	6	23	103											6154	3744	HMP_2012__SRS013951__bin.17__u6531__NODE_112_length_99637_cov_89_3257	0.999732	97.7502
LiangG_2020	D4281	D4281	64	NODE_140_length_3724_cov_0	3724	5	0	0	0	1	u14874	41	232048	211489	140	7	21	44											6854	3724	ZellerG_2014__CCIS22416007ST-4-0__bin.55__u14874__NODE_1199_length_23153_cov_4_19651	0.999731	99.9476
LiangG_2020	D4281	D4281	64	NODE_139_length_3724_cov_11.489	3724	5	0		0		k7962	5	23206	12412	4	2	4	27	5044	3229	ASWK01000003.1	0.968582	95.5431						4824	3090	BackhedF_2015__SID53_4M__bin.5__k7962__NODE_1849_length_4388_cov_3_51189	0.879162	97.9062
MinotS_2013	BLS020830_d22-1	SRR935356	59	NODE_353_length_3724_cov_1.94031	3724	3	1	0	0	4	k2318	19	109995	66265	1048	23	277	382	6861	3724	FR900692.1	0.999731	99.919						6866	3724	ZellerG_2014__CCMD95433940ST-21-0__bin.12__k2318__NODE_1796_length_22388_cov_19_415	0.999731	99.9859
LiangG_2020	D3854	D3854	100	NODE_172_length_3724_cov_0.203503	3724	5	0		0		k10068	42	246707	245395	5	1	3	104	6878	3724	CP022461.1	0.999731	100	2817	3738	NC_0188431_Salmonella_phage_SSU5_complete_genome	0.997583	80.471	6473	3724	LawrenceA_2015__LD-Run2-07__bin.2__k10068__NODE_4_length_86145_cov_4_7514	0.999731	98.3037
LiangG_2020	D4284	D4284	51	NODE_290_length_3724_cov_20.6614	3724	5	0		0		k7962	10	47917	26405	3	2	4	26	4037	2505	ASVX01000008.1	0.999731	95.7418						3550	1925	VatanenT_2016__G80606__bin.1__k7962__NODE_2392_length_1977_cov_7_65973	0.999731	98.474
LiangG_2020	D3951	D3951	72	NODE_535_length_3724_cov_0.137615	3724	2	0		0		k1861	1575	5394031	5380506	263	44	1	0	6684	3655	KV806177.1	0.981203	99.672						6745	3655	ZeeviD_2015_A__PNP_Main_221_megahit__bin.30__k1861__NODE_4_length_445699_cov_30_0214_ID_26622	0.981203	99.973
LiangG_2020	D3334	D3334	100	NODE_158_length_3723_cov_1.42436	3723	3	0		0			0	0	0	0	0	0	0
LiangG_2020	D3521	D3521	60	NODE_319_length_3723_cov_0.161012	3723	2	0		0		k1860	1005	3075351	3008908	78	230	1443	368	4759	3683	FR901259.1	0.999731	94.7836						6870	3723	LoombaR_2017__SID5016_ish__bin.14__k1860__NODE_2_length_419565_cov_42_9907	0.999731	99.9849
Moreno-GallegoJL_2019	8B_largeInsert	8B_largeInsert	72	NODE_92_length_3723_cov_5.91031	3723	2	0.5		0			0	0	0	0	0	0	0
LiangG_2020	D3951	D3951	72	NODE_536_length_3722_cov_0.379972	3722	2	0		0		k1861	1575	5394033	5380508	248	86	2	0	1330	1261	CYYB01000006.1	0.377485	85.5229						6730	3647	ZeeviD_2015_A__PNP_Main_221_megahit__bin.30__k1861__NODE_407_length_30995_cov_29_9615_ID_27051	0.979581	99.9857
MinotS_2013	BLS020824_d13-1	SRR935348	79	NODE_222_length_3722_cov_6.36788	3722	4	0.5	0	0	1	k4420	2	49725	48932	11	258	241	1703	1439	1149	FR899046.1	0.306556	89.382						5319	3205	SchirmerM_2016__G88932__bin.25__k4420__NODE_4558_length_3768_cov_7_60059	0.933369	97.9607
LyM_2016	CA90AGutDay0	SRR3740159	60	NODE_22_length_3722_ID_175	3722	10	0	2	1	3	k6697	2	91096	76370	1	16	135	336	3753	2187	HF986234.1	0.586513	97.668						6008	3588	YuJ_2015__SZAXPI003412-1__bin.34__k6697__NODE_189_length_98449_cov_5_64741	0.963729	97.9281
LyM_2016	CA87CGutDay7	SRR3740155	100	NODE_21_length_3722_ID_192	3722	9	0.222222	0	0	1	k4933	9	41652	41652	4	101	238	172	1493	1278	FP929050.1	0.341752	88.028						2444	1371	HMP_2012__SRS050925__bin.3__k4933__NODE_355_length_61981_cov_41_7284	0.887157	96.9652
LiangG_2020	D3681	D3681	100	NODE_157_length_3721_cov_0.0690039	3721	2	0		0		k4936	184	603225	574997	498	29	281	365	6783	3721	CP003040.1	0.999731	99.6029						6872	3721	ZellerG_2014__CCIS22416007ST-4-0__bin.61__k4936__NODE_2352_length_12720_cov_3_54181	0.999731	100
LiangG_2020	D4014	D4014	100	NODE_147_length_3721_cov_0.803283	3721	7	0		0		k1814	131	463057	415095	2	86	393	200	3099	1809	CYZA01000006.1	0.485891	97.623						4536	2631	QinJ_2012__T2D-099__bin.19__k1814__NODE_51_length_165372_cov_41_9512	0.999731	98.3602
LiangG_2020	D101	D101	100	NODE_62_length_3720_cov_1.14913	3720	2	0		0		k4584	26	99773	91853	50	15	64	230	3823	3124	NIHT01000010.1	0.836828	90.5409						6842	3714	BackhedF_2015__SID224_12M__bin.3__k4584__NODE_42_length_127251_cov_8_349	0.998118	99.919
LiangG_2020	D287	D287	100	NODE_67_length_3720_cov_1.73046	3720	7	0		0		k6169	27	125347	64946	3	0	2	1											6737	3721	BackhedF_2015__SID87_4M__bin.1__k6169__NODE_247_length_29014_cov_13_8517	0.999731	99.6817
MinotS_2013	BLS020824_d13-1	SRR935348	79	NODE_223_length_3720_cov_2.00055	3720	4	0.25	0	0	6	k4285	260	978105	608567	2049	27	848	339	4047	2272	HF987495.1	0.999731	98.6575						4191	2272	ZellerG_2014__CCMD18872694ST-21-0__bin.58__k4285__NODE_86_length_107816_cov_3_98386	0.999731	99.9463
LiangG_2020	D3951	D3951	72	NODE_537_length_3720_cov_0.25995	3720	1	0		0		k1861	1575	5394035	5380510	291	448	5	0	6687	3720	FOBY01000005.1	0.999731	99.113						6870	3720	ZeeviD_2015_A__PNP_Main_221_megahit__bin.30__k1861__NODE_30_length_199799_cov_24_9952_ID_804	0.999731	100
MinotS_2013	BLS020834_d24-1	SRR935359	100	NODE_183_length_3719_cov_2.78603	3719	4	0.5	0	0	7	k4285	470	1288592	1062579	968	0	32	0	3411	1925	HF987498.1	0.98548	98.3873						6794	3697	ZellerG_2014__CCMD18872694ST-21-0__bin.58__k4285__NODE_202_length_71108_cov_3_67012	0.993816	99.838
PannarajP_2018	stool_BB9Sixth	stool_BB9Sixth	100	NODE_106_length_3718_cov_1.31217	3718	3	0.333333		0			0	0	0	0	0	0	0	6831	3699	CP019676.1	0.994621	100
Moreno-GallegoJL_2019	8B_largeInsert	8B_largeInsert	72	NODE_93_length_3718_cov_5.6451	3718	5	0	1	1	1		0	0	0	0	0	0	0
LiangG_2020	D3521	D3521	60	NODE_320_length_3718_cov_0.176831	3718	2	0		0		k1860	1005	3075356	3008913	60	511	1911	1286	3193	2339	FOAL01000010.1	0.998924	91.3588						6601	3716	FengQ_2015__SID530394__bin.50__k1860__NODE_16_length_347282_cov_14_941	0.998924	98.735
MinotS_2013	BLS020831_d22-2	SRR935363	100	NODE_221_length_3718_cov_2.60852	3718	6	0.166667	0	0	4	k5090	63	585444	239134	2	13	81	36	3277	2008	FMGT01000051.1	0.927918	90.3392						3670	2007	ChengpingW_2017__AS42raw__bin.35__k5090__NODE_9003_length_4969_cov_8_03236	0.987897	99.49
LiangG_2020	D3681	D3681	100	NODE_158_length_3717_cov_0.0387187	3717	3	0		0		k4936	184	603229	575001	384	35	264	308	4433	2449	CYZJ01000009.1	0.966909	99.4451						4505	2452	XieH_2016__YSZC12003_37337__bin.96__k4936__NODE_373_length_69627_cov_15_7539	0.967716	99.8963
LiangG_2020	D3944	D3944	60	NODE_336_length_3717_cov_0.307799	3717	5	0		0			0	0	0	0	0	0	0
ReyesA_2015	Ma_F194T1_27.1.09	ERR975218	58	NODE_50_length_3716_ID_368	3716	5	0	0	0	1	k10068	9	15405	15405	7	1	7	22	3792	2967	CYFX01000001.1	0.999731	95.6493						3051	2067	HeQ_2017__RSZAXPI003077-109__bin.40__k10068__NODE_35_length_263128_cov_22_91	0.999731	92.8153
LiangG_2020	D3941	D3941	100	NODE_171_length_3716_cov_3.18417	3716	8	0		0		k17237	48	187282	149382	16	35	46	124	2782	1789	LNKE01000008.1	0.485199	96.5815						4239	2511	GeversD_2014__SKBSTL010__bin.7__k17237__NODE_271_length_53311_cov_14_499	0.964747	96.7873
LiangG_2020	D3964	D3964	84	NODE_49_length_3716_cov_0	3716	9	0		0			0	0	0	0	0	0	0
Moreno-GallegoJL_2019	17A_largeInsert	17A_largeInsert	75	NODE_91_length_3716_cov_4.22535	3716	6	0.166667		0			0	0	0	0	0	0	0
LyM_2016	CA28DGutWeek8	SRR3740118	96	NODE_47_length_3715_ID_1195	3715	6	0.333333	2	1	4	k6173	33	118922	96376	2	11	107	329	2734	1592	HF986105.1	0.702288	98.2383						5240	2988	ZeeviD_2015_A__PNP_Main_264_megahit__bin.1__k6173__NODE_68_length_99344_cov_9_9527_ID_59402	0.999731	98.8569
LiangG_2020	D4014	D4014	100	NODE_148_length_3715_cov_0.853958	3715	2	0		0		k1554	18	73585	69800	1	0	2	17											1862	1239	HMP_2012__SRS014686__bin.1__k1554__NODE_2645_length_1938_cov_2_68455	0.333244	93.785
LiangG_2020	D3951	D3951	72	NODE_538_length_3715_cov_0.138239	3715	3	0		0		k1861	1575	5394040	5380515	49	2	0	0	6822	3715	FOAL01000003.1	0.999731	99.812						6861	3715	XieH_2016__YSZC12003_35979__bin.17__k1861__NODE_1363_length_20136_cov_3_67417	0.999731	100
LiangG_2020	D4284	D4284	51	NODE_291_length_3715_cov_0.1034	3715	3	0		0		u4762	129	551049	491132	20	5	33	46	3099	2251	JH376420.1	0.98358	92.3573						4161	2256	VatanenT_2016__G80513__bin.2__u4762__NODE_56_length_38235_cov_77_5249	0.983849	99.9674
MinotS_2013	BLS020834_d24-1	SRR935359	100	NODE_184_length_3715_cov_2.7306	3715	4	0	0	0	5	k4285	470	1288596	1062583	970	1	29	0	6479	3717	NNBY01000036.1	0.999731	98.4425						6855	3715	ZellerG_2014__CCMD18872694ST-21-0__bin.58__k4285__NODE_27_length_157384_cov_4_25118	0.999731	99.973
ReyesA_2015	Ma_F284T2_4.1.10	ERR975294	100	NODE_5_length_3714_ID_371	3714	9	0.888889	0	0	0		0	0	0	0	0	0	0						769	770	NC_0254431_Salmonella_phage_9NA_complete_genome	0.206516	84.935
LiangG_2020	D126	D126	64	NODE_51_length_3714_cov_2.27635	3714	3	0		0		k10112	41	157988	107956	12	708	322	6472	6782	3699	CP014156.1	0.9965	99.8772						3711	2105	QinJ_2012__CON-041__bin.25__k10112__NODE_4589_length_5519_cov_5_47145	0.9965	99.4929
LyM_2016	CA81DGutWeek8	SRR3740146	100	NODE_43_length_3714_ID_705	3714	9	0	0	0	1		0	0	0	0	0	0	0
MinotS_2013	BLS020813_d00-1	SRR829033	51	NODE_180_length_3714_cov_2.31293	3714	6	0.5	22	3	7	k4951	50	413980	177167	1	121	268	249	3729	2046	GL890522.1	0.999731	99.7889						6562	3709	HMP_2012__SRS015190__bin.8__k4951__NODE_390_length_36050_cov_7_04412	0.999731	99.7672
LiangG_2020	D4014	D4014	100	NODE_149_length_3714_cov_2.49289	3714	5	0		0		k1814	131	463064	415195	1	32	332	132											5038	3621	QinJ_2012__T2D-099__bin.19__k1814__NODE_51_length_165372_cov_41_9512	0.972806	95.199
LiangG_2020	D133	D133	100	NODE_151_length_3713_cov_1.14942	3713	2	0		0		k4741	12	177809	95596	2	9	7	37	6846	3713	GG667733.1	0.999731	99.946						6237	3518	VogtmannE_2016__MMRS97327636ST-27-0-0__bin.40__k4741__NODE_365_length_44036_cov_4_96865	0.947212	98.664
LyM_2016	CA85DGutWeek8	SRR3740151	100	NODE_68_length_3713_ID_237	3713	4	0.5	1	1	0	k6686	1	2784	1692	2	3	3	6	2571	2819	ADEG01000016.1	0.752491	83.434						4710	3721	VincentC_2016__MM061_megahit__bin.11__k6686__NODE_2001_length_5630_cov_6_0000_ID_23643	0.999731	89.573
LyM_2016	CA48CGutDay7	SRR3740139	97	NODE_42_length_3713_ID_477	3713	7	0.714286	20	4	19	k6962	29	200766	127903	1	11	30	1523						6309	3627	NC_0247111_Uncultured_crAssphage_complete_genome	0.975222	98.098	5901	3628	YuJ_2015__SZAXPI017466-84__bin.41__k6962__NODE_90_length_98602_cov_15_6678	0.998923	96.1399
LiangG_2020	D3454	D3454	92	NODE_152_length_3712_cov_0.12636	3712	5	0		0		k4037	41	130153	118271	3	0	6	7	6855	3712	CP015404.2	0.999731	100						5640	3685	QinJ_2012__DLF012__bin.11__k4037__NODE_109_length_75880_cov_3_89207	0.988416	96.0187
LiangG_2020	D392	D392	100	NODE_71_length_3712_cov_4.43565	3712	3	0		0			0	0	0	0	0	0	0						937	713	NC_0140811_Torque_teno_virus_3_complete_genome	0.441541	85.1491
MinotS_2013	BLS020827_d15-1	SRR935351	100	NODE_178_length_3712_cov_3.1638	3712	5	0.8	0	0	5	k4532	67	918373	430043	1	7	81	82											6307	3712	BackhedF_2015__SID276_12M__bin.16__k4532__NODE_212_length_69385_cov_9_603	0.999731	97.333
MinotS_2013	BLS020815_d01-1	SRR935337	53	NODE_254_length_3712_cov_3.26333	3712	3	0.333333	0	0	2	k1836	202	1515332	783337	7	45	0	0	5600	3155	JH590869.1	0.890625	99.4841						4662	2616	Obregon-TitoAJ_2015__NO15__bin.4__k1836__NODE_4034_length_4212_cov_5_16141	0.746498	99.4932
LiangG_2020	D3944	D3944	60	NODE_337_length_3712_cov_0.361506	3712	5	0		0			0	0	0	0	0	0	0
LiangG_2020	D4281	D4281	64	NODE_141_length_3711_cov_0	3711	3	0	0	0	1	u4762	147	520188	469097	22	24	57	77	5155	3704	DS990261.1	0.997575	91.793						6789	3706	XieH_2016__YSZC12003_37297R1__bin.44__u4762__NODE_164_length_97959_cov_5_02875	0.998383	99.9534
MinotS_2013	BLS020824_d13-1	SRR935348	79	NODE_224_length_3711_cov_36.1474	3711	3	0	0	0	9		0	0	0	0	0	0	0	3062	2562	MPEZ01000095.1	0.98491	92.0495
Moreno-GallegoJL_2019	8B_largeInsert	8B_largeInsert	72	NODE_94_length_3711_cov_3.99207	3711	2	0	2	2	0	k1877	17	311977	132465	4	489	1129	286	2916	1617	CP007619.1	0.435193	99.2578						6754	3692	ZellerG_2014__CCIS91228662ST-4-0__bin.39__k1877__NODE_2044_length_17738_cov_15_0819	0.994341	99.8491
LiangG_2020	D3454	D3454	92	NODE_153_length_3711_cov_1.83008	3711	8	0		0		k17247	42	189861	169647	5	125	73	115	2595	1632	CP021558.1	0.855026	96.0347						2410	1334	KosticAD_2015__PRJNA231909.3113393__bin.2__k17247__NODE_118_length_65254_cov_9_79153	0.973592	93.6835
LiangG_2020	D233	D233	89	NODE_136_length_3709_cov_1.30609	3709	3	0		0		k1814	277	1062965	999279	1917	643	3017	718	6822	3709	FR903427.1	0.99973	99.865						6844	3709	ZellerG_2014__CCIS55531770ST-4-0__bin.8__k1814__NODE_157_length_28138_cov_12_6668	0.99973	99.973
LiangG_2020	D3734	D3734	100	NODE_353_length_3707_cov_1.04218	3707	7	0		0		k6136	73	253871	205748	1	0	0	1	6728	3655	FUOK01000012.1	0.985703	99.8953	6386	3533	NC_0290482_Clostridium_phage_phiCD211_complete_genome	0.952792	99.292	2318	1304	BackhedF_2015__SID507_12M__bin.17__k6136__NODE_1130_length_13974_cov_4_23831	0.351497	98.773
LyM_2016	CA40AGutDay0	SRR3740126	53	NODE_36_length_3707_ID_952	3707	4	1	20	4	23	k6473	23	84077	80657	3	13	27	1542						6050	3615	NC_0247111_Uncultured_crAssphage_complete_genome	0.973564	96.902	5709	3613	XieH_2016__YSZC12003_36534__bin.72__k6473__NODE_241_length_97140_cov_6_98431	0.973564	96.0515
LiangG_2020	D4284	D4284	51	NODE_292_length_3706_cov_0.175468	3706	9	0		0		k1934	88	512128	359361	644	219	418	352	6765	3663	CYYK01000002.1	0.988127	100						6765	3663	ZellerG_2014__MMPU68403337ST__bin.42__k1934__NODE_1123_length_24907_cov_6_63013	0.988127	100
MinotS_2013	BLS020831_d22-2	SRR935363	100	NODE_222_length_3706_cov_2.63298	3706	5	0.2	0	0	10	k4844	111	657973	353073	70	17	229	426											6833	3706	VatanenT_2016__G80407__bin.9__k4844__NODE_100_length_45477_cov_10_0952	0.99973	99.9698
LiangG_2020	D3941	D3941	100	NODE_172_length_3705_cov_0.915036	3705	3	0		0		k7962	18	59499	59499	40	0	6	18	6842	3705	KB947270.1	0.99973	100	2207	1315	NC_0136441_Enterococcus_phage_phiFL4A_complete_genome	0.623752	92.4921	2146	1315	BackhedF_2015__SID567_B__bin.1__k7962__NODE_11_length_204706_cov_408_224	0.62753	91.8122
KimMS_2011	sample_SRR089802	SRR089802	85	NODE_64_length_3705_ID_838	3705	3	0		0		k1814	87	292753	269464	2	2	25	75											3991	2955	LeChatelierE_2013__MH0042__bin.18__k1814__NODE_7_length_102917_cov_7_21017	0.807287	91.1392
LiangG_2020	D233	D233	89	NODE_137_length_3705_cov_1.11698	3705	5	0		0			0	0	0	0	0	0	0	6826	3705	CDMF01000001.1	0.99973	99.919
LiangG_2020	D3951	D3951	72	NODE_539_length_3705_cov_0.069033	3705	2	0		0		k1861	1575	5394050	5380525	298	68	2	0	6826	3705	MKXM02000136.1	0.99973	99.919						6842	3705	ZeeviD_2015_A__PNP_Main_221_megahit__bin.30__k1861__NODE_4_length_445699_cov_30_0214_ID_26622	0.99973	100
MinotS_2013	BLS020815_d01-1	SRR935337	53	NODE_255_length_3705_cov_4.08849	3705	4	0.5	1	1	0	k6140	67	515653	250390	26	10	0	0	6002	3497	KQ235823.1	0.992982	99.1573						6739	3680	BackhedF_2015__SID229_12M__bin.34__k6140__NODE_1031_length_18260_cov_18_0294	0.992982	99.8061
LiangG_2020	D3521	D3521	60	NODE_321_length_3705_cov_0.280883	3705	3	0		0		k972	5	41225	23494	8	6	4	51	1179	1617	CP001721.1	0.434008	80.025						2126	1776	HMP_2012__SRS056622__bin.62__k972__NODE_444_length_33232_cov_9_2742	0.595682	89.146
LiangG_2020	D3521	D3521	60	NODE_322_length_3705_cov_0.105366	3705	4	0		0		k1860	1005	3075369	3008926	37	8	176	96	6637	3600	KV804390.1	0.97139	99.944						6637	3600	ZeeviD_2015_A__PNP_Validation_60_megahit__bin.10__k1860__NODE_303_length_41463_cov_11_9947_ID_9473	0.97139	99.9718
Moreno-GallegoJL_2019	8B_largeInsert	8B_largeInsert	72	NODE_95_length_3704_cov_4.69197	3704	6	0.666667		0			0	0	0	0	0	0	0
ReyesA_2015	Ma_F37T1_24.2.09	ERR975062	82	NODE_13_length_3704_ID_665	3704	5	1	1	1	0	k10068	6	11358	11358	89	2	52	218	6826	3707	AIHI01000013.1	0.99973	99.919	2815	1814	NC_0260141_Enterobacteria_phage_P88_complete_genome	0.813715	91.8808	5718	3298	ZeeviD_2015_A__PNP_Main_603_megahit__bin.18__k10068__NODE_817_length_16913_cov_9_0069_ID_39081	0.893629	98.3073
LiangG_2020	D3594	D3594	100	NODE_244_length_3704_cov_0.324294	3704	7	0		0		k1861	33	156668	148202	3	54	200	243	5142	3044	JH376429.1	0.819654	97.8289						6820	3702	BackhedF_2015__SID591_12M__bin.10__k1861__NODE_226_length_61776_cov_25_7594	0.99919	99.9576
LiangG_2020	D3521	D3521	60	NODE_324_length_3703_cov_0.145973	3703	3	0		0		k1860	1005	3075371	3008928	82	1905	3785	1622	6763	3690	FNNN01000042.1	0.995949	99.756						6807	3690	LoombaR_2017__SID5016_ish__bin.14__k1860__NODE_2_length_419565_cov_42_9907	0.995949	99.973
LiangG_2020	D3521	D3521	60	NODE_323_length_3703_cov_0.17198	3703	2	0		0		k1860	1005	3075371	3008928	86	124	773	139	6732	3687	KV804479.1	0.995409	99.62						6809	3687	LoombaR_2017__SID5016_ish__bin.14__k1860__NODE_213_length_50659_cov_37_9711	0.995409	100
ReyesA_2015	Ma_F301T1_31.3.10	ERR975307	100	NODE_11_length_3703_ID_99	3703	8	0.25	1	1	1	k1934	12	32722	18647	82	0	33	55											6752	3710	XieH_2016__YSZC12003_36525__bin.69__k1934__NODE_421_length_70016_cov_5_99194	0.99973	99.569
MinotS_2013	BLS020835_d25-1	SRR935360	100	NODE_183_length_3703_cov_2.35636	3703	4	0.75	0	0	9		0	0	0	0	0	0	0
LiangG_2020	D3951	D3951	72	NODE_540_length_3703_cov_0.162752	3703	1	0		0		k1861	1575	5394052	5380527	294	93	2	0	6636	3668	KV806206.1	0.990278	99.318						6774	3668	ZeeviD_2015_A__PNP_Main_221_megahit__bin.30__k1861__NODE_11_length_286924_cov_26_9963_ID_10060	0.990278	100
LiangG_2020	D4284	D4284	51	NODE_293_length_3702_cov_0.0346853	3702	6	0		0		k1894	19	98097	49116	1	1055	781	2702	6294	3702	GG774987.1	0.99973	97.353						6336	3698	LiJ_2014__V1.FI07__bin.67__k1894__NODE_54_length_161348_cov_53_3706	0.99973	99.476
LiangG_2020	D4001	D4001	100	NODE_103_length_3702_cov_0.0973427	3702	2	0		0		u4752	52	235994	209180	18	5	3	53											6809	3702	BackhedF_2015__SID591_12M__bin.12__u4752__NODE_980_length_12482_cov_11_0818	0.99973	99.865
LiangG_2020	D3160	D3160	100	NODE_32_length_3702_cov_1.35776	3702	8	0		0		k10068	25	98653	94105	29	0	9	91	6826	3699	KE702313.1	0.99892	99.9982	571	656	NC_0048131_Enterobacteria_phage_BP-4795_complete_genome	0.17315	83.079	6780	3699	BackhedF_2015__SID335_B__bin.9__k10068__NODE_458_length_13571_cov_54_0502	0.99892	99.9924
LiangG_2020	D234	D234	100	NODE_63_length_3702_cov_1.21621	3702	5	0		0			0	0	0	0	0	0	0
ReyesA_2015	Ma_F23T1_3.11.08	ERR975024	100	NODE_36_length_3701_ID_982	3701	2	0	1	1	0	k4993	4	14073	6451	1	0	13	173											3663	3718	QinJ_2012__CON-041__bin.3__k4993__NODE_2067_length_11969_cov_2_59938	0.99973	84.615
ReyesA_2015	Ma_F37T1_12.12.08	ERR975060	100	NODE_18_length_3701_ID_114	3701	3	0	0	0	2	k1626	17	58665	57508	18	19	115	243											5565	3707	ZeeviD_2015_A__PNP_Main_712_megahit__bin.35__k1626__NODE_153_length_71595_cov_65_1949_ID_58316	0.99973	93.796
LiangG_2020	yD393	yD393	65	NODE_72_length_3700_cov_0.265883	3700	7	0		0		k4874	9	17972	13980	1	9	60	508											2134	1415	WenC_2017__RA067__bin.28__k4874__NODE_251_length_57296_cov_13_3391	0.405135	93.7107
LiangG_2020	D196	D196	100	NODE_74_length_3700_cov_14.4521	3700	2	0		0			0	0	0	0	0	0	0						765	742	NC_0020762_Torque_teno_virus_1_complete_genome	0.197568	86.555
LiangG_2020	yD1015	yD1015	100	NODE_26_length_3699_cov_1.53052	3699	3	0		0			0	0	0	0	0	0	0
LiangG_2020	yD1306	yD1306	100	NODE_75_length_3699_cov_2.58063	3699	3	0		0		k1815	38	266259	127335	3	6	18	107											6564	3605	VatanenT_2016__G80330__bin.25__k1815__NODE_19_length_60564_cov_55_0167	0.974317	99.528
LyM_2016	CA23BGutDay3	SRR3740099	100	NODE_57_length_3699_ID_412	3699	7	0		0		k4564	12	34382	21402	1	0	10	6											5131	3364	BritoIL_2016__M1.16.ST__bin.102__k4564__NODE_4169_length_11342_cov_7_78444	0.908894	94.203
LiangG_2020	D3451	D3451	60	NODE_109_length_3698_cov_0.135256	3698	4	0		0		k7962	40	152137	137822	33	6	16	19	6746	3698	KB932364.1	0.99973	99.594						6752	3698	BackhedF_2015__SID626_B__bin.11__k7962__NODE_232_length_13987_cov_10_2432	0.99973	99.621
LiangG_2020	D3521	D3521	60	NODE_325_length_3698_cov_0.0456455	3698	3	0		0		k1860	1005	3075376	3008933	86	923	2865	691	6711	3650	FR891611.1	0.986479	99.863						6728	3650	LiJ_2014__V1.FI10__bin.47__k1860__NODE_171_length_123519_cov_37_0733	0.986479	99.9643
LiangG_2020	D245	D245	100	NODE_41_length_3697_cov_1.02946	3697	6	0		0			0	0	0	0	0	0	0
MinotS_2013	BLS020835_d25-1	SRR935360	100	NODE_184_length_3697_cov_3.79681	3697	5	0.6	0	0	10	k5792	16	167007	60770	61	0	16	87	2861	1625	FR885215.1	0.438734	98.462						6586	3696	ZellerG_2014__CCIS22275061ST-4-0__bin.65__k5792__NODE_17_length_227669_cov_6_56528	0.998918	99.2839
LiangG_2020	D215	D215	87	NODE_79_length_3696_cov_6.81346	3696	5	0		0		k6686	0	0	0	1	4	4	26	4458	2785	ASVX01000008.1	0.75487	95.5813						3675	2300	BackhedF_2015__SID507_4M__bin.10__k6686__NODE_2555_length_2287_cov_2_00851	0.999729	98.1503
LiangG_2020	D3521	D3521	60	NODE_326_length_3695_cov_1.2884	3695	6	0		0		k1934	284	1060708	818610	329	62	214	103	1790	1808	CZBM01000010.1	0.489851	85.2716						6734	3646	ZellerG_2014__CCIS77252613ST-4-0__bin.1__k1934__NODE_1654_length_22363_cov_3_74614	0.986468	100
LiangG_2020	D3944	D3944	60	NODE_339_length_3695_cov_0.272422	3695	2	0		0		lone_genome_RosaBA_2018_U_VS-4218-901_megahit	28	119708	90011	1	11	19	4	6658	3686	AKXH02000006.1	0.997564	99.2629						4929	3688	RosaBA_2018__U_VS-4218-901_megahit__bin.103__ND__NODE_241_length_63499_ID_139970	0.997294	90.808
LiangG_2020	D3944	D3944	60	NODE_338_length_3695_cov_0.304652	3695	4	0		0		u6946	92	291118	280374	5	660	386	411	6530	3587	GG667604.1	0.970501	99.526						6176	3681	BritoIL_2016__WL.15.SA__bin.3__u6946__NODE_616_length_3895_cov_6_64427	0.999729	99.1333
LiangG_2020	D196	D196	100	NODE_75_length_3695_cov_1.54839	3695	1	0		0		k6744	20	248531	43834	7	0	10	29											5515	3101	QinJ_2012__T2D-019__bin.30__k6744__NODE_587_length_29124_cov_4_23613	0.838701	98.775
LiangG_2020	D101	D101	100	NODE_63_length_3695_cov_33.2481	3695	7	0		0		k1861	32	191388	176754	7	700	1333	1052	6824	3695	KV804336.1	0.999729	100						6824	3695	ZellerG_2014__CCIS87605453ST-4-0__bin.29__k1861__NODE_6_length_378548_cov_42_0071	0.999729	100
LiangG_2020	yD1171	yD1171	100	NODE_75_length_3695_cov_0.683857	3695	4	0		0		k9228	8	30621	30621	32	6	4	54	1552	1996	KV441778.1	0.533424	81.062						6824	3695	ZeeviD_2015_A__PNP_Validation_67_megahit__bin.6__k9228__NODE_195_length_49713_cov_9_9964_ID_93054	0.999729	100
LiangG_2020	D3594	D3594	100	NODE_245_length_3695_cov_0.263453	3695	3	0		0		k8599	534	1679892	1671550	47	25	37	40	3923	2165	DABS01000106.1	0.990257	99.427						6780	3696	BackhedF_2015__SID281_12M__bin.21__k8599__NODE_4437_length_3802_cov_3_64131	0.999729	99.8824
LiangG_2020	D3734	D3734	100	NODE_354_length_3695_cov_0.0692265	3695	6	0		0			0	0	0	0	0	0	0
ReyesA_2015	Ma_F194T1_27.1.09	ERR975218	58	NODE_51_length_3694_ID_1106	3694	8	1	0	0	2		0	0	0	0	0	0	0	3096	2335	NAFT01000265.1	0.909042	90.9876
LiangG_2020	D4284	D4284	51	NODE_294_length_3694_cov_0.201009	3694	3	0		0		k6169	16	58040	52554	8	0	5	6											5397	3027	BackhedF_2015__SID150_4M__bin.2__k6169__NODE_257_length_16865_cov_4_61469	0.999729	97.9475
LiangG_2020	D3681	D3681	100	NODE_159_length_3693_cov_0.172743	3693	4	0		0		k4936	184	603253	575025	505	7	248	319	6292	3588	CYZJ01000020.1	0.971026	98.328						6625	3590	HMP_2012__SRS014923__bin.25__k4936__NODE_1927_length_17948_cov_5_31532	0.971839	99.9898
LiangG_2020	yD526	yD526	100	NODE_69_length_3693_cov_2.05805	3693	2	0		0		k1872	40	180795	166291	3	12	99	737											6401	3609	HMP_2012__SRS016989__bin.20__k1872__NODE_44_length_144536_cov_109_367	0.982128	98.6918
LyM_2016	CA6BGutDay3	SRR3740123	100	NODE_19_length_3693_ID_158	3693	4	0.25	1	1	1	k1836	32	104219	88528	6	19	84	455											6654	3694	KarlssonFH_2013__S54__bin.1__k1836__NODE_2316_length_7746_cov_4_0195	0.999729	99.188
LiangG_2020	D358	D358	100	NODE_117_length_3693_cov_4.71119	3693	11	0		0		k4269	5	130296	11687	1	0	8	33											2521	1422	YuJ_2015__SZAXPI003431-1__bin.5__k4269__NODE_8428_length_2172_cov_2_00614	0.384782	98.664
LiangG_2020	D3521	D3521	60	NODE_327_length_3692_cov_2.82216	3692	7	0		0		k1829	240	909533	716710	12	665	932	2610	6460	3501	JH724115.1	0.949079	99.9694						6466	3501	ZellerG_2014__CCIS09568613ST-4-0__bin.46__k1829__NODE_367_length_68732_cov_16_2864	0.949079	99.9993
Moreno-GallegoJL_2019	11A_largeInsert	11A_largeInsert	51	NODE_89_length_3692_cov_11.325	3692	4	0.25		0			0	0	0	0	0	0	0
LiangG_2020	D3854	D3854	100	NODE_173_length_3692_cov_0.212623	3692	4	0		0		lone_genome_RosaBA_2018_U_VS-1592-169_megahit	5	22131	16643	1	0	8	13	6798	3681	FNPO01000040.1	0.998646	99.9681						3151	1713	RosaBA_2018__U_VS-1592-169_megahit__bin.45__ND__NODE_10613_length_4789_ID_190726	0.849675	99.3639
LiangG_2020	D133	D133	100	NODE_152_length_3692_cov_4.84498	3692	3	0		0		k17247	13	140591	135079	5	187	151	224	5491	3691	CP023199.1	0.999729	93.5501						4975	3237	KosticAD_2015__PRJNA231909.3113393__bin.2__k17247__NODE_118_length_65254_cov_9_79153	0.999729	94.2688
ReyesA_2015	Ma_F194T2_27.1.09	ERR975226	53	NODE_37_length_3692_ID_720	3692	6	0.666667	0	0	2		0	0	0	0	0	0	0
LiangG_2020	D3941	D3941	100	NODE_173_length_3691_cov_0.113636	3691	7	0		0			0	0	0	0	0	0	0
NormanJ_2015	SID56	ERR843967	64	NODE_31_length_3691_cov_5.36386	3691	9	0.333333	0	0	3	k5042	0	0	0	1	1	5	14											3356	1835	BengtssonPalmeJ_2015__TRAVELRES31__bin.47__k5042__NODE_19130_length_2272_cov_5_9585	0.772419	96.3409
LiangG_2020	D4014	D4014	100	NODE_150_length_3691_cov_1.02778	3691	7	0		0		k1836	93	296250	296250	609	44	355	420	6724	3644	FNPN01000019.1	0.986995	99.9981						6724	3644	ZellerG_2014__CCIS45793747ST-4-0__bin.40__k1836__NODE_1459_length_23372_cov_11_1084	0.987537	99.9907
LiangG_2020	D3951	D3951	72	NODE_541_length_3691_cov_0.203704	3691	4	0		0		k1861	1575	5394064	5380539	299	640	12	0	6529	3568	KE159459.1	0.966405	99.692						6567	3568	XieH_2016__YSZC12003_35979__bin.17__k1861__NODE_444_length_51787_cov_3_89608	0.966405	99.888
LiangG_2020	D261	D261	100	NODE_103_length_3691_cov_1.44571	3691	3	0		0		lone_genome_CM_tanzania_C16-20557-TZ	23	83617	55094	1	20	24	7	6772	3691	CP014546.1	0.999729	99.783						4835	3637	C16-20557-TZ__bin.32__ND__NODE_2611_length_8661_cov_3_69916	0.983202	90.762
LiangG_2020	D3521	D3521	60	NODE_328_length_3690_cov_0.206567	3690	5	0		0		k1812	374	1381790	1080004	3	443	1775	894	4013	2173	KV806153.1	0.974526	99.9164						4013	2173	ZeeviD_2015_A__PNP_Main_248_megahit__bin.60__k1812__NODE_6897_length_3620_cov_13_0000_ID_54044	0.974797	99.9731
ReyesA_2015	Ma_F37T1_24.2.09	ERR975061	82	NODE_6_length_3689_ID_533	3689	3	1	1	1	5		0	0	0	0	0	0	0						719	736	NC_0140841_Torque_teno_virus_8_complete_genome	0.199512	84.9958
LiangG_2020	D4014	D4014	100	NODE_151_length_3689_cov_0.107243	3689	3	0		0		k17248	20	80698	80126	181	65	154	285	6322	3694	PJDY01000012.1	0.999729	97.591						6469	3690	XieH_2016__YSZC12003_36211__bin.41__k17248__NODE_154_length_126011_cov_4_63906	0.999729	98.5213
LiangG_2020	yD1936	yD1936	100	NODE_150_length_3689_cov_1.01656	3689	3	0		0		lone_genome_Heitz-BuschartA_2016_M01.4-V2-stool_megahit	38	139213	112883	1	0	4	0											6602	3630	Heitz-BuschartA_2016__M01.4-V2-stool_megahit__bin.23__ND__NODE_1278_length_13565_ID_74537	0.983193	99.504
LiangG_2020	D386	D386	100	NODE_85_length_3689_cov_1.55989	3689	6	0		0		k9262	14	53867	39714	38	11	10	72	2939	2254	HF987657.1	0.610464	90.24						4383	3315	VatanenT_2016__G80437__bin.7__k9262__NODE_1725_length_4843_cov_6_14975	0.96232	96.8598
LiangG_2020	D245	D245	100	NODE_42_length_3689_cov_0.961003	3689	6	0		0			0	0	0	0	0	0	0
LiangG_2020	DDN2	DDN2	100	NODE_21_length_3689_cov_11.8568	3689	0	0		0		u3473	0	0	0	1	0	0	1											3096	3558	CM_caritro__CA_C10052MS2906SK_t0M15__bin.9__u3473__NODE_69_length_90444_cov_13_0602	0.960423	82.49
ReyesA_2015	Ma_F26T2_17.11.08	ERR975055	56	NODE_12_length_3689_ID_287	3689	8	0.375	10	2	0	k4940	8	20258	15556	22	141	481	561											2944	2349	BritoIL_2016__WL.14.ST__bin.71__k4940__NODE_970_length_26577_cov_15_791	0.999729	91.6198
LiangG_2020	D3944	D3944	60	NODE_340_length_3689_cov_0.249298	3689	4	0		0		k1872	42	97163	93406	494	927	3421	1390	6593	3603	JH636026.1	0.977501	99.6819						6654	3603	XieH_2016__YSZC12003_37647__bin.83__k1872__NODE_8074_length_3646_cov_8_89669	0.977501	99.9944
LyM_2016	CA12AGutDay0	SRR3740073	100	NODE_11_length_3689_ID_70	3689	4	1	21	4	21	u6517	16	72773	62425	1	11	30	1596						6368	3687	NC_0247111_Uncultured_crAssphage_complete_genome	0.998645	97.857	6191	3689	LeChatelierE_2013__MH0313__bin.68__u6517__NODE_1265_length_16826_cov_2_59001	0.998645	97.4279
LyM_2016	CA40BGutDay3	SRR3740127	100	NODE_66_length_3689_ID_902	3689	2	1	19	4	21	u6517	10	84718	69745	1	11	28	1532						6420	3691	NC_0247111_Uncultured_crAssphage_complete_genome	0.999729	98.076	6287	3691	LeChatelierE_2013__MH0313__bin.68__u6517__NODE_1265_length_16826_cov_2_59001	0.999729	97.426
LiangG_2020	D4284	D4284	51	NODE_295_length_3689_cov_2.00449	3689	4	0		0		k4987	35	161947	82194	1	10	2	24	4913	2695	CZAZ01000048.1	0.730279	99.592						4730	2695	FengQ_2015__SID31501__bin.38__k4987__NODE_973_length_24151_cov_3_5193	0.730279	99.3502
MinotS_2013	BLS020829_d21-2	SRR935354	100	NODE_88_length_3688_cov_8.782	3688	3	0	0	0	9		0	0	0	0	0	0	0
LiangG_2020	D3951	D3951	72	NODE_542_length_3688_cov_0.137883	3688	1	0		0		k1861	1575	5394067	5380542	291	665	10	0	6767	3688	CZAP01000010.1	0.999729	99.783						6811	3688	ZeeviD_2015_A__PNP_Main_221_megahit__bin.30__k1861__NODE_22_length_220939_cov_25_9955_ID_36057	0.999729	100
LiangG_2020	D4284	D4284	51	NODE_296_length_3688_cov_2.86801	3688	6	0		0		k1844	83	514744	412586	9	0	22	5											2351	1571	LiJ_2014__MH0301__bin.28__k1844__NODE_26_length_185193_cov_12_4589	0.773048	94.5295
LiangG_2020	D3944	D3944	60	NODE_341_length_3688_cov_1.13788	3688	3	0		0			0	0	0	0	0	0	0
MinotS_2013	BLS020824_d13-1	SRR935348	79	NODE_225_length_3688_cov_3.81365	3688	5	0.6	1	1	1	u6141	52	226488	207608	2	8	50	61											6469	3661	XieH_2016__YSZC12003_37399__bin.18__u6141__NODE_785_length_38824_cov_4_57301	0.999729	98.6332
MinotS_2013	BLS020824_d13-1	SRR935348	79	NODE_226_length_3687_cov_3.18722	3687	2	0.5	0	0	8	k4285	260	978138	608600	1787	4	1167	417	6486	3688	HF987456.1	0.999729	98.454						6809	3687	ZeeviD_2015_A__PNP_Main_573_megahit__bin.5__k4285__NODE_507_length_30626_cov_9_4258_ID_36973	0.999729	100
LiangG_2020	D145	D145	57	NODE_290_length_3687_cov_1.72798	3687	3	0		0		u14874	554	2374274	2345279	143	4	14	53											6770	3666	ZeeviD_2015_A__PNP_Main_108_megahit__bin.16__u14874__NODE_17_length_185002_cov_12_9987_ID_107583	0.994576	99.9927
LiangG_2020	D3941	D3941	100	NODE_174_length_3687_cov_0.244663	3687	4	0		0		k1626	305	921225	907036	1181	363	1241	687	6505	3688	GG703863.1	0.999729	99.0706						6809	3687	ZeeviD_2015_A__PNP_Main_244_megahit__bin.17__k1626__NODE_533_length_18003_cov_9_9884_ID_34746	0.999729	100
LiangG_2020	D145	D145	57	NODE_289_length_3687_cov_21.7508	3687	3	0		0		k15132	13	126274	112572	146	7	157	297	2612	1968	JH590867.1	0.927312	96.4019						3192	2199	WenC_2017__N017__bin.28__k15132__NODE_102_length_85853_cov_24_3125	0.965826	96.9112
LiangG_2020	D3334	D3334	100	NODE_159_length_3687_cov_2.5264	3687	1	0		0			0	0	0	0	0	0	0
LiangG_2020	D3951	D3951	72	NODE_543_length_3686_cov_0.208205	3686	1	0		0		k1861	1575	5394069	5380544	308	138	3	0	6641	3686	CZAP01000015.1	0.999729	99.2284						6807	3686	ZeeviD_2015_A__PNP_Main_221_megahit__bin.30__k1861__NODE_217_length_62732_cov_29_9815_ID_41839	0.999729	100
Moreno-GallegoJL_2019	11A_largeInsert	11A_largeInsert	51	NODE_90_length_3686_cov_5.48196	3686	7	0.714286		0		k15271	7	13675	11788	6	8	59	125											6750	3668	QinJ_2012__T2D-016__bin.1__k15271__NODE_20_length_248469_cov_18_1729	0.994845	99.891
Moreno-GallegoJL_2019	8B_largeInsert	8B_largeInsert	72	NODE_96_length_3685_cov_14.0152	3685	5	0.8		0			0	0	0	0	0	0	0
LiangG_2020	D3734	D3734	100	NODE_355_length_3684_cov_0.693843	3684	3	0		0		k4037	116	462249	437155	124	0	47	37	3522	1917	JH590842.1	0.972856	99.8613						3522	1917	VincentC_2016__MM087.1_megahit__bin.14__k4037__NODE_244_length_19639_cov_11_0000_ID_44628	0.972856	99.9667
LiangG_2020	D3734	D3734	100	NODE_356_length_3683_cov_2.08915	3683	3	0		0		k10068	63	244617	196009	491	2	240	681	6704	3637	MIWW01000096.1	0.987239	99.945						4076	2866	VatanenT_2016__G78866__bin.7__k10068__NODE_798_length_10345_cov_11_8794	0.987239	95.7775
LiangG_2020	D233	D233	89	NODE_138_length_3683_cov_1.49805	3683	1	0		0		k1814	277	1062991	999305	1559	726	3148	516	6719	3683	JH724110.1	0.999728	99.593						6802	3683	ZellerG_2014__CCIS55531770ST-4-0__bin.8__k1814__NODE_533_length_14569_cov_13_3049	0.999728	100
LiangG_2020	D3951	D3951	72	NODE_544_length_3683_cov_0.340832	3683	5	0		0		k4758	98	343620	332780	158	71	1	0	6466	3564	KB851046.1	0.967418	99.411						6471	3564	QinJ_2012__T2D-014__bin.32__k4758__NODE_257_length_53588_cov_7_40317	0.967418	99.9214
NormanJ_2015	SID57	ERR843968	57	NODE_39_length_3682_cov_7.82189	3682	4	0.75		0		k14912	10	67818	21610	22	0	7	11											6492	3587	LoombaR_2017__SID5639_uuc__bin.24__k14912__NODE_1383_length_18003_cov_21_2703	0.973927	99.331
MinotS_2013	BLS020827_d15-1	SRR935351	100	NODE_179_length_3682_cov_2.09126	3682	4	0.5	0	0	4	k5045	69	698352	383666	1	4	68	20											4036	2344	LeChatelierE_2013__MH0289__bin.21__k5045__NODE_828_length_32303_cov_2_84749	0.999728	98.5565
MinotS_2013	BLS020835_d25-1	SRR935360	100	NODE_185_length_3681_cov_2.19415	3681	5	0.8		0		k10068	24	78439	77581	76	0	41	134	6571	3642	AOGG01000040.1	0.989133	99.3179	6560	3642	NC_0311291_Salmonella_phage_SJ46_complete_genome	0.989133	99.176	6521	3642	YuJ_2015__SZAXPI017451-16__bin.16__k10068__NODE_413_length_20484_cov_134_925	0.989133	99.0865
ReyesA_2015	Ma_F209T2_25.8.09	ERR975249	100	NODE_8_length_3681_ID_223	3681	10	0		0			0	0	0	0	0	0	0						739	556	NC_0290091_Enterococcus_phage_EFDG1_complete_genome	0.149144	91.007
LiangG_2020	D3764	D3764	76	NODE_127_length_3681_cov_3.39702	3681	5	0		0		k6506	5	22339	17377	1	0	1	5	3413	1858	FMGV01000024.1	0.504482	99.839						2115	1145	ZellerG_2014__CCIS71578391ST-4-0__bin.11__k6506__NODE_1202_length_23199_cov_5_59134	0.310785	100
ReyesA_2015	Ma_F37T1_12.12.08	ERR975059	100	NODE_7_length_3681_ID_267	3681	6	1	1	1	1		0	0	0	0	0	0	0						2488	1666	NC_0279931_Escherichia_phage_K1G_complete_genome	0.769628	90.984
ReyesA_2015	Ma_F194T1_28.4.09	ERR975221	65	NODE_10_length_3680_ID_190	3680	6	0.166667	0	0	1		0	0	0	0	0	0	0
LiangG_2020	D275	D275	75	NODE_230_length_3680_cov_1.61212	3680	3	0		0		k1965	674	1560805	1547433	1563	1	260	398	6767	3664	HF988182.1	0.99538	100						6767	3664	ZellerG_2014__MMPU99077057ST__bin.72__k1965__NODE_2627_length_12507_cov_3_78903	0.99538	100
LyM_2016	CA81AGutDay0	SRR3740142	100	NODE_34_length_3680_ID_476	3680	10	0.1	4	2	2	k6478	31	194166	182616	1	5	27	578											6266	3678	Obregon-TitoAJ_2015__NO23__bin.18__k6478__NODE_88_length_96585_cov_12_3977	0.999185	97.417
ReyesA_2015	Ma_F194T1_27.1.09	ERR975218	58	NODE_52_length_3680_ID_275	3680	2	1	1	1	7		0	0	0	0	0	0	0						881	809	NC_0140841_Torque_teno_virus_8_complete_genome	0.230163	87.2091
LiangG_2020	D145	D145	57	NODE_291_length_3680_cov_1.16755	3680	5	0		0		u14874	554	2374281	2345286	135	9	23	54											6767	3679	ZellerG_2014__CCIS44676181ST-4-0__bin.38__u14874__NODE_593_length_33641_cov_5_9529	0.999457	99.9385
LiangG_2020	D196	D196	100	NODE_76_length_3679_cov_1.65335	3679	6	0		0		k4564	31	148142	73848	3	13	86	143											5622	3660	CM_madagascar__A59_01_1FE__bin.27__k4564__NODE_23_length_112583_cov_45_2137	0.992389	96.6373
MinotS_2013	BLS020831_d22-2	SRR935363	100	NODE_223_length_3679_cov_2.73841	3679	5	0	0	0	7	k4285	506	1661152	1360435	1610	584	953	377	2774	1864	NPHY01000012.1	0.817613	95.5358						3559	1984	YuJ_2015__SZAXPI015258-57__bin.56__k4285__NODE_129_length_96637_cov_13_1121	0.852949	99.1075
LiangG_2020	yD1306	yD1306	100	NODE_76_length_3679_cov_1.37697	3679	1	0		0		k6473	27	101755	93862	2	12	30	1588						6501	3679	NC_0247111_Uncultured_crAssphage_complete_genome	0.999728	98.559	6462	3679	XieH_2016__YSZC12003_36534__bin.72__k6473__NODE_241_length_97140_cov_6_98431	0.999728	98.5413
MinotS_2011	2019_d1_M1	SRR043433	58	NODE_25_length_3678_ID_476	3678	7	0.857143	5	1	0	u14874	3	10824	6236	1	5	1	1803	3312	2087	NOUV01000005.1	0.974986	95.6865						6462	3683	QinJ_2012__T2D-068__bin.39__u14874__NODE_17_length_290414_cov_11_2868	0.999728	98.371
LiangG_2020	D3521	D3521	60	NODE_329_length_3678_cov_3.68657	3678	3	0		0		k1949	556	2040178	1726868	43	31	87	114	6785	3678	JH976456.1	0.999728	99.973						6787	3679	GeversD_2014__SKBSTL033__bin.60__k1949__NODE_342_length_66838_cov_34_1868	0.999728	99.973
ReyesA_2015	Ma_F229T2_27.2.09	ERR975264	51	NODE_30_length_3678_ID_153	3678	8	0.25	2	2	2	k1626	24	93549	88370	44	54	269	534											4327	3690	KosticAD_2015__PRJNA231909.3117380__bin.2__k1626__NODE_34_length_111195_cov_30_3097	0.999728	91.1721
ReyesA_2015	Ma_F121T1_23.2.10	ERR975191	100	NODE_35_length_3678_ID_323	3678	3	1	10	2	1	k6936	30	160784	134318	2	1	0	94	4894	3678	KB291560.1	0.999728	90.701						5149	3675	GeversD_2014__SKBSTL021__bin.48__k6936__NODE_162_length_82557_cov_96_2593	0.999728	91.9724
MinotS_2013	BLS020831_d22-2	SRR935363	100	NODE_224_length_3678_cov_3.38642	3678	4	0.25	5	2	11	k4285	506	1661153	1360436	169	1471	764	8727	5938	3240	FMHA01000015.1	0.880642	99.8039						6715	3678	WenC_2017__RA134__bin.37__k4285__NODE_1247_length_18232_cov_237_845	0.999728	99.8841
LiangG_2020	D3951	D3951	72	NODE_545_length_3678_cov_0.0523796	3678	4	0		0		k1861	1575	5394077	5380552	298	642	8	0	6748	3678	FOAL01000001.1	0.999728	99.782						6754	3678	LiJ_2014__O2.UC7-1__bin.81__k1861__NODE_4791_length_7324_cov_2_7393	0.999728	99.9296
LiangG_2020	D4281	D4281	64	NODE_142_length_3677_cov_0.0687324	3677	5	0		0			0	0	0	0	0	0	0	1829	1747	AZMI01000001.1	0.47022	85.861
LiangG_2020	D3854	D3854	100	NODE_174_length_3677_cov_0.063662	3677	3	0		0		k10068	42	246754	245442	119	3	53	264	5999	3684	POTA01000013.1	0.999728	98.7322	776	676	NC_0290281_Enterobacteria_phage_JenP1_complete_genome	0.182214	87.574	5999	3684	XieH_2016__YSZC12003_36697__bin.6__k10068__NODE_1360_length_19078_cov_10_1171	0.999728	97.9967
LiangG_2020	D4014	D4014	100	NODE_152_length_3676_cov_1.27642	3676	6	0		0		k6936	29	126335	126257	6	69	67	219	5096	3551	GG770201.1	0.965724	92.565						6420	3551	HMP_2012__SRS017076__bin.7__k6936__NODE_1266_length_8506_cov_12_1809	0.965724	99.5223
MinotS_2013	BLS020830_d22-1	SRR935356	59	NODE_354_length_3676_cov_3.18531	3676	4	0	0	0	2	k4285	205	2700096	2356866	2026	9	927	409	6595	3676	FMHA01000002.1	0.999728	99.048						6778	3676	ZellerG_2014__CCMD18872694ST-21-0__bin.58__k4285__NODE_27_length_157384_cov_4_25118	0.999728	99.9728
LiangG_2020	D3951	D3951	72	NODE_546_length_3676_cov_0.264018	3676	2	0		0		k1861	1575	5394079	5380554	308	524	8	0	6545	3674	CZAP01000009.1	0.999184	98.957						6785	3674	XieH_2016__YSZC12003_35979__bin.17__k1861__NODE_3119_length_8577_cov_3_84358	0.999184	100
LyM_2016	CA12DGutWeek8	SRR3740076	100	NODE_22_length_3675_ID_135	3675	3	1	8	3	1		0	0	0	0	0	0	0
LiangG_2020	D4284	D4284	51	NODE_297_length_3675_cov_2.28692	3675	7	0		0		k4741	88	410300	342370	5	5	18	16	6505	3522	CZAZ01000060.1	0.958095	100						6709	3633	QinJ_2012__T2D-099__bin.43__k4741__NODE_290_length_80137_cov_25_4136	0.988299	100
LiangG_2020	D3951	D3951	72	NODE_547_length_3675_cov_0.0693348	3675	3	0		0		k1861	1575	5394080	5380555	31	4	1	0	6045	3684	KE159459.1	0.999728	96.363						6787	3675	ZeeviD_2015_A__PNP_Main_221_megahit__bin.30__k1861__NODE_30_length_199799_cov_24_9952_ID_804	0.999728	100
LiangG_2020	D3854	D3854	100	NODE_175_length_3675_cov_0.0854002	3675	7	0		0		k6936	143	532051	484963	6	16	44	134											3216	2338	CM_cf__CF_TNFC034SS_t1M15__bin.19__k6936__NODE_91_length_46684_cov_19_0958	0.998912	94.1797
LiangG_2020	D392	D392	100	NODE_72_length_3674_cov_3.00951	3674	10	0		0		k6744	10	68149	34858	27	2	23	17	3709	2382	JH470425.1	0.646707	94.836						6281	3435	IjazUZ_2017__S30_a_WGS_megahit__bin.3__k6744__NODE_1_length_299541_cov_44_8932_ID_7679	0.934132	99.8929
LiangG_2020	yD1936	yD1936	100	NODE_151_length_3674_cov_1.27685	3674	0	0		0		k6513	16	87096	79655	1	4	18	1031											6170	3600	KarlssonFH_2013__S598__bin.41__k6513__NODE_115_length_73201_cov_4_74771	0.980131	97.726
LiangG_2020	D3594	D3594	100	NODE_246_length_3674_cov_0.0290386	3674	4	0		0		k9224	200	524430	517404	63	1499	167	226	6623	3589	KQ971064.1	0.976592	99.972						6623	3589	VogtmannE_2016__MMRS51737257ST-27-0-0__bin.54__k9224__NODE_1763_length_20717_cov_5_69548	0.976592	99.9902
LiangG_2020	D3951	D3951	72	NODE_548_length_3674_cov_0.197068	3674	3	0		0		k1861	1575	5394081	5380556	285	666	6	0	6625	3626	FOBY01000005.1	0.98748	99.6408						6691	3629	ZeeviD_2015_A__PNP_Main_221_megahit__bin.30__k1861__NODE_34_length_191746_cov_23_9952_ID_25281	0.98748	99.945
MinotS_2013	BLS020824_d13-1	SRR935348	79	NODE_227_length_3674_cov_8.32827	3674	2	0	4	3	3	u6148	20	155250	102742	1	16	46	174											3880	3692	LiJ_2017__H3M615132__bin.45__u6148__NODE_637_length_21568_cov_4_92023	0.999728	93.9571
LiangG_2020	D3764	D3764	76	NODE_128_length_3674_cov_0.0699182	3674	1	0		0		k6952	59	273735	260867	32	35	51	461	5123	3697	GG667605.1	0.999456	93.7403						6200	3673	HMP_2012__SRS022143__bin.80__k6952__NODE_2642_length_10638_cov_110_728	0.999728	97.4243
LiangG_2020	D3521	D3521	60	NODE_330_length_3674_cov_0.545813	3674	3	0		0		k1934	284	1060729	818631	2054	3	429	722	6706	3634	JH976485.1	0.988841	99.972						6706	3634	ZellerG_2014__CCMD93344354ST-21-0__bin.52__k1934__NODE_183_length_91491_cov_4_19896	0.988841	100
LiangG_2020	D275	D275	75	NODE_231_length_3673_cov_1.58086	3673	3	0		0		k1965	674	1560812	1547440	1449	2	255	431	6772	3673	HF988171.1	0.999728	99.946						6778	3673	ZellerG_2014__MMPU99077057ST__bin.72__k1965__NODE_1341_length_23555_cov_3_72489	0.999728	99.973
LiangG_2020	D4284	D4284	51	NODE_298_length_3673_cov_0.0693739	3673	4	0		0		k4741	88	410302	342372	26	59	46	22	3092	1713	CZAZ01000035.1	0.623469	99.8615						5345	2897	QinJ_2012__T2D-099__bin.43__k4741__NODE_256_length_84830_cov_22_8149	0.788456	99.965
LiangG_2020	D3594	D3594	100	NODE_247_length_3673_cov_0.13903	3673	1	0		0		k8599	534	1679914	1671572	31	0	8	29	6645	3673	DABS01000063.1	0.999728	99.319						6778	3673	LiJ_2014__V1.FI20__bin.90__k8599__NODE_13_length_336400_cov_5_59338	0.999728	99.985
MinotS_2013	BLS020818_d03-2	SRR935341	55	NODE_249_length_3673_cov_3.3607	3673	5	0.2	4	2	10	u15124	11	85307	27917	1	2	15	65											3149	2052	RaymondF_2016__P5E0__bin.39__u15124__NODE_456_length_39488_cov_6_75536	0.557855	98.3904
LiangG_2020	D3454	D3454	92	NODE_154_length_3672_cov_0.197743	3672	4	0		0		lone_genome_RosaBA_2018_U_VS-3145-692_megahit	7	32852	14448	1	0	6	316	3650	2835	FWIG01000067.1	0.767702	96.3642						1406	1000	RosaBA_2018__U_VS-3145-692_megahit__bin.36__ND__NODE_21415_length_2605_ID_274257	0.476035	87.3146
LiangG_2020	yD393	yD393	65	NODE_73_length_3672_cov_0.505783	3672	4	0		0			0	0	0	0	0	0	0
LiangG_2020	D4284	D4284	51	NODE_299_length_3671_cov_1.9921	3671	5	0		0		k1836	134	703893	629476	13	4	31	25											5932	3329	KarlssonFH_2013__S602__bin.35__k1836__NODE_168_length_73158_cov_9_1678	0.982838	97.3948
LiangG_2020	D3521	D3521	60	NODE_331_length_3671_cov_0.0696953	3671	1	0		0		k1860	1005	3075403	3008960	21	318	1488	563	5738	3631	MKXM02000115.1	0.988287	95.2499						6685	3630	LoombaR_2017__SID5016_ish__bin.14__k1860__NODE_2_length_419565_cov_42_9907	0.988287	99.9394
PannarajP_2018	stool_BB9Sixth	stool_BB9Sixth	100	NODE_107_length_3671_cov_0.939898	3671	3	0.333333		0			0	0	0	0	0	0	0	5219	2826	JYNC01000002.1	0.769545	100
MinotS_2013	BLS020831_d22-2	SRR935363	100	NODE_225_length_3670_cov_2.8083	3670	3	0	0	0	5		0	0	0	0	0	0	0
LiangG_2020	D280	D280	100	NODE_73_length_3670_cov_1.17166	3670	5	0		0		k1934	25	189916	122030	656	5	142	247	6556	3664	CYYK01000002.1	0.998093	98.963						6767	3664	WenC_2017__N288__bin.24__k1934__NODE_8_length_366577_cov_27_9279	0.998093	100
LiangG_2020	yD171	yD171	100	NODE_118_length_3669_cov_0.591756	3669	3	0		0		k4933	19	205497	186378	1	59	193	759	3009	2179	DS480346.1	0.962933	89.6875						3594	2144	KarlssonFH_2013__S239__bin.24__k4933__NODE_1817_length_4791_cov_2_86719	0.964023	93.6009
LiangG_2020	yD1936	yD1936	100	NODE_152_length_3669_cov_2.46189	3669	8	0		0		k6498	35	122958	107694	2	3	11	12											4431	3167	ZeeviD_2015_A__PNP_Main_787_megahit__bin.10__k6498__NODE_2_length_146845_cov_25_0000_ID_101810	0.859907	95.366
LiangG_2020	D3951	D3951	72	NODE_549_length_3669_cov_0.0395257	3669	3	0		0		k1861	1575	5394086	5380561	274	80	1	0	2946	1605	MKXM02000098.1	0.850368	99.8727						2946	1605	ZellerG_2014__MMPU29365221ST__bin.43__k1861__NODE_65_length_121266_cov_9_45912	0.850368	99.9143
NormanJ_2015	SID56	ERR843967	64	NODE_32_length_3669_cov_3.67294	3669	8	0.125		0		k2497	0	0	0	1	1	0	2											918	1027	HMP_2012__SRS012285__bin.37__k2497__NODE_2702_length_8297_cov_5_53155	0.292995	83.0122
ReyesA_2015	Ma_F259T2_1.12.09	ERR975274	100	NODE_12_length_3669_ID_294	3669	2	1		0			0	0	0	0	0	0	0						4161	3209	NC_0241461_Enterobacteria_phage_9g_complete_genome	0.873808	90.09
LyM_2016	CA47DGutWeek8	SRR3740135	100	NODE_13_length_3668_ID_182	3668	6	0.166667	0	0	1	u6503	3	6674	6674	1	1	2	6											6100	3628	VogtmannE_2016__MMRS93621581ST-27-0-0__bin.70__u6503__NODE_3543_length_12012_cov_17_0222	0.988277	97.106
LiangG_2020	D133	D133	100	NODE_153_length_3668_cov_77.341	3668	4	0		0		k14631	3	17845	8564	5	5	12	1633	1144	1221	AAVN02000020.1	0.327972	84.193						2052	1301	HanniganGD_2017__MG100206__bin.1__k14631__NODE_628_length_3045_cov_20_2033	0.956379	92.1435
LyM_2016	CA39EGutMonth6	SRR3740125	68	NODE_62_length_3668_ID_92	3668	5	0.4	3	2	4	k714	18	51433	50678	1	20	68	290											6072	3670	YuJ_2015__SZAXPI003420-4__bin.63__k714__NODE_174_length_76903_cov_9_93593	0.999727	96.9039
LiangG_2020	yD1171	yD1171	100	NODE_76_length_3668_cov_0.60096	3668	7	0		0		k1836	49	149780	117832	1	30	13	166											6623	3592	SchirmerM_2016__G88918__bin.25__k1836__NODE_1727_length_5998_cov_5_28908	0.979008	99.9696
LiangG_2020	D3521	D3521	60	NODE_332_length_3667_cov_0.10565	3667	6	0		0		k1949	556	2040189	1726879	22	7	58	34											6588	3567	ZeeviD_2015_A__PNP_Main_66_megahit__bin.25__k1949__NODE_963_length_28755_cov_7_0000_ID_103465	0.995091	99.968
Moreno-GallegoJL_2019	17A_largeInsert	17A_largeInsert	75	NODE_92_length_3667_cov_15.8018	3667	3	1	3	2	0	u6796	10	346097	23227	2	43	109	827	5060	3043	LLWJ01000032.1	0.974366	96.5297	5919	3667	NC_0218541_Lactococcus_phage_jm3_complete_genome	0.999727	95.8431	5880	3667	VogtmannE_2016__MMRS54316675ST-27-0-0__bin.76__u6796__NODE_2442_length_14283_cov_4_06009	0.999727	97.6094
LiangG_2020	D4284	D4284	51	NODE_300_length_3667_cov_0.069774	3667	4	0		0		k10068	65	200367	169493	115	1	45	252	5620	3193	JORC01000063.1	0.973548	98.6472	2865	1764	NC_0027301_Enterobacteria_phage_HK620_complete_genome	0.776384	93.9204	5581	3193	FengQ_2015__SID31493__bin.23__k10068__NODE_4_length_356756_cov_114_648	0.870466	98.3624
LiangG_2020	D3594	D3594	100	NODE_248_length_3666_cov_0.137327	3666	11	0		0		k9224	200	524438	517412	5	51	11	111	5808	3145	KQ971069.1	0.85761	100						5808	3145	RaymondF_2016__P4E7__bin.7__k9224__NODE_52_length_121585_cov_38_5727	0.85761	100
LiangG_2020	D3681	D3681	100	NODE_160_length_3665_cov_0.405031	3665	3	0		0		k4936	184	603281	575053	511	1496	1401	501	6558	3645	CP003040.1	0.993997	99.15						6722	3644	NielsenHB_2014__V1_UC49_1__bin.56__k4936__NODE_6526_length_5373_cov_2_36837	0.993997	99.982
LyM_2016	CA40DGutWeek8	SRR3740129	96	NODE_47_length_3665_ID_1068	3665	4	0.75	1	1	5		0	0	0	0	0	0	0
LiangG_2020	D196	D196	100	NODE_77_length_3664_cov_1.023	3664	2	0		0			0	0	0	0	0	0	0	6194	3672	NGKL01001928.1	0.999727	97.168
LiangG_2020	D4284	D4284	51	NODE_301_length_3664_cov_0.0695505	3664	6	0		0		k4742	95	423415	342975	9	20	23	60	3579	2875	CZAZ01000040.1	0.783024	92.4148						5278	2891	VatanenT_2016__G80537__bin.10__k4742__NODE_50_length_76451_cov_13_814	0.971343	98.6363
LiangG_2020	D3944	D3944	60	NODE_342_length_3664_cov_0.378569	3664	7	0		0		u5266	9	29089	23883	1	0	0	16											2329	2306	HMP_2012__SRS022530__bin.37__u5266__NODE_47_length_115706_cov_10_4197	0.998908	86.3428
LiangG_2020	D105	D105	100	NODE_77_length_3663_cov_1.36785	3663	6	0		0		k4724	12	38563	37643	1	18	41	514	3864	2108	FMGL01000008.1	0.987715	99.5311						3875	2108	ZellerG_2014__CCIS44093303ST-4-0__bin.11__k4724__NODE_376_length_53062_cov_3_67761	0.987715	99.7519
LiangG_2020	D3941	D3941	100	NODE_175_length_3663_cov_0.190611	3663	2	0		0		u4121	5	8536	8536	55	15	42	85											6765	3663	GeversD_2014__SKBSTL008__bin.43__u4121__NODE_714_length_47283_cov_5_96144	0.999727	100
LiangG_2020	D145	D145	57	NODE_292_length_3663_cov_2.17452	3663	3	0		0		u14874	554	2374298	2345303	139	0	21	59											6704	3664	ZellerG_2014__CCMD11006829ST-21-0__bin.7__u14874__NODE_582_length_54860_cov_5_34451	0.999727	99.9721
LiangG_2020	D275	D275	75	NODE_232_length_3663_cov_1.66611	3663	1	0		0		k4079	68	191874	150285	1	5	1	8	6604	3663	MIMZ01000017.1	0.999727	99.2143						5206	3670	CM_caritro__CA_C10024IS2415FE_t3M15__bin.11__k4079__NODE_26_length_202584_cov_17_4774	0.999454	96.5801
MinotS_2013	BLS020834_d24-1	SRR935359	100	NODE_185_length_3662_cov_2.36069	3662	1	1	0	0	5	k4285	470	1288649	1062636	32	0	1	0											2167	1486	QinJ_2012__CON-098__bin.35__k4285__NODE_1971_length_16376_cov_2_79156	0.864828	90.4132
LiangG_2020	D3521	D3521	60	NODE_333_length_3662_cov_0.0633663	3662	3	0		0		k1855	503	1747650	1381192	6	221	576	758	6588	3580	LRGC01000018.1	0.977335	99.888						6612	3580	ZellerG_2014__CCIS71301801ST-4-0__bin.52__k1855__NODE_549_length_45612_cov_22_8775	0.978154	99.9872
MinotS_2013	BLS020834_d24-1	SRR935359	100	NODE_186_length_3662_cov_2.18159	3662	4	0.25	0	0	5	k4285	470	1288649	1062636	975	2	23	0	6469	3664	NNBY01000031.1	0.999727	98.553						6763	3662	ZellerG_2014__CCMD18872694ST-21-0__bin.58__k4285__NODE_623_length_34638_cov_3_63812	0.999727	100
LiangG_2020	yD378	yD378	100	NODE_54_length_3662_cov_1.94314	3662	6	0		0		u14868	5	22558	17002	1	0	2	62	3142	1762	FMFL01000090.1	0.773894	98.5924						1925	1125	VogtmannE_2016__MMRS44197125ST-27-0-0__bin.44__u14868__NODE_682_length_33523_cov_5_84018	0.305844	97.6
LiangG_2020	D370	D370	100	NODE_35_length_3661_cov_1.20887	3661	8	0		0		k1836	28	113351	104908	1	35	16	176											6761	3661	SchirmerM_2016__G88918__bin.25__k1836__NODE_1727_length_5998_cov_5_28908	0.999727	100
LiangG_2020	yD393	yD393	65	NODE_74_length_3661_cov_0.431805	3661	4	0		0		k1814	86	456333	435029	2	14	70	1067											2942	1609	NielsenHB_2014__MH0032__bin.3__k1814__NODE_587_length_4282_cov_2_06269	0.439224	99.689
LiangG_2020	D3734	D3734	100	NODE_357_length_3661_cov_0.191285	3661	6	0		0		k17256	9	133277	130792	108	199	241	285	6266	3664	JSDW01000014.1	0.999727	97.598						6353	3662	XieH_2016__YSZC12003_36116__bin.70__k17256__NODE_372_length_69186_cov_8_26939	0.999727	98.6124
KimMS_2011	sample_SRR089802	SRR089802	85	NODE_65_length_3661_ID_118	3661	3	0	2	1	0	k1626	42	126873	123149	42	33	112	354											6556	3662	LiJ_2017__H3M514144__bin.23__k1626__NODE_24_length_75901_cov_329_265	0.999727	98.99
LiangG_2020	D196	D196	100	NODE_78_length_3661_cov_1.29197	3661	6	0		0		k4951	12	100356	43371	1	5	56	29											3788	2066	KarlssonFH_2013__S421__bin.3__k4951__NODE_200_length_69956_cov_11_5981	0.999727	98.3265
LyM_2016	CA39CGutDay7	SRR3740122	75	NODE_16_length_3661_ID_100	3661	6	0.166667	3	1	3		0	0	0	0	0	0	0
LiangG_2020	D3451	D3451	60	NODE_110_length_3660_cov_0.0905746	3660	1	0		0		u14454	6	66681	34664	4	84	32	183	5675	3598	AAVN02000001.1	0.982787	95.136						6148	3584	VogtmannE_2016__MMRS72980899ST-27-0-0__bin.15__u14454__NODE_643_length_47587_cov_7_30563	0.982787	97.6248
MinotS_2013	BLS020835_d25-1	SRR935360	100	NODE_186_length_3660_cov_288970	3660	3	0.333333	9	4	8		0	0	0	0	0	0	0
MinotS_2013	BLS020815_d01-1	SRR935337	53	NODE_256_length_3660_cov_4.90652	3660	4	0.25	0	0	1	k4290	66	1112254	682683	1	1	0	0											5395	3665	LouisS_2016__AS43_3__bin.10__k4290__NODE_1498_length_15905_cov_6_08763	0.999727	93.261
LyM_2016	CA6CGutDay7	SRR3740134	84	NODE_21_length_3660_ID_264	3660	1	0	1	1	1	k1815	19	95496	93086	9	16	85	23											5823	3439	ZeeviD_2015_A__PNP_Main_633_megahit__bin.33__k1815__NODE_63_length_45292_cov_13_9942_ID_75158	0.961475	98.8678
ReyesA_2015	Ma_F37T1_12.12.08	ERR975060	100	NODE_19_length_3659_ID_261	3659	5	0.8	6	2	4	k3677	3	21750	5535	1	0	17	519	2567	1979	CVNY01000133.1	0.539765	90.298						1847	1305	LiuW_2016__SRR3992980__bin.24__k3677__NODE_1864_length_11271_cov_10_5046	0.355835	92.261
MinotS_2013	BLS020830_d22-1	SRR935356	59	NODE_355_length_3659_cov_4.52469	3659	5	0.2	0	0	6	k6276	68	938052	301613	1	0	2	2											4200	2274	HMP_2012__SRS042628__bin.46__k6276__NODE_5507_length_4605_cov_4_95319	0.621208	100
LiangG_2020	D261	D261	100	NODE_104_length_3659_cov_31.7629	3659	3	0		0			0	0	0	0	0	0	0	5720	3097	CP015036.1	0.846133	100
LiangG_2020	D287	D287	100	NODE_68_length_3659_cov_1.47753	3659	5	0		0		u4121	9	45332	45332	14	4	19	78											6746	3656	XieH_2016__YSZC12003_37399__bin.47__u4121__NODE_174_length_112133_cov_4_15181	0.998907	99.973
LiangG_2020	yD1440	yD1440	51	NODE_81_length_3659_cov_0.852208	3659	3	0		0		k10115	86	172611	163157	14	244	130	1628	3410	1846	LYWU01000087.1	0.999727	99.9727	1884	1847	NC_0113571_Stx2-converting_phage_1717_complete_prophage_genome	0.649631	87.5339	3400	1844	QinJ_2012__CON-111__bin.10__k10115__NODE_6080_length_2564_cov_2_80032	0.999727	99.9236
LiangG_2020	D3594	D3594	100	NODE_249_length_3659_cov_0.887599	3659	1	0		0		k1872	96	319288	237814	1	4	33	249											6741	3659	LiJ_2014__O2.CD2-0-PT__bin.17__k1872__NODE_75_length_155746_cov_12_4086	0.999727	99.918
LiangG_2020	D3944	D3944	60	NODE_343_length_3659_cov_0.471121	3659	5	0		0		k1543	12	36658	25823	1	0	40	9											3013	1694	HMP_2012__SRS024138__bin.29__k1543__NODE_13054_length_2119_cov_5_93653	0.462695	98.76
LiangG_2020	D145	D145	57	NODE_293_length_3658_cov_1.15482	3658	4	0		0		u14874	554	2374303	2345308	141	9	22	40											6708	3635	VogtmannE_2016__MMRS47685461ST-27-0-0__bin.9__u14874__NODE_1341_length_13521_cov_2_79445	0.993439	99.9811
MinotS_2013	BLS020824_d13-1	SRR935348	79	NODE_228_length_3657_cov_3.49806	3657	7	0.142857	2	1	5	k15452	20	102721	55293	154	2	30	209											3989	2220	LeChatelierE_2013__MH0406__bin.37__k15452__NODE_8004_length_5497_cov_4_853	0.999727	99.0904
LiangG_2020	DD2	DD2	100	NODE_35_length_3656_cov_7.34344	3656	3	0		0			0	0	0	0	0	0	0	4636	2904	CP010537.1	0.79349	95.523
ReyesA_2015	Ma_F37T2_26.5.09	ERR975069	57	NODE_20_length_3656_ID_722	3656	6	0.166667	0	0	2	k15342	7	21047	14219	9	196	186	504	1432	1064	FP929045.1	0.28802	91.259						2850	1943	BackhedF_2015__SID244_12M__bin.19__k15342__NODE_2725_length_9210_cov_21_9277	0.978939	93.8746
MinotS_2013	BLS020829_d21-2	SRR935354	100	NODE_89_length_3656_cov_22.3457	3656	3	0	0	0	9		0	0	0	0	0	0	0	3062	2562	MPEZ01000095.1	0.999726	92.0495
LiangG_2020	D3944	D3944	60	NODE_344_length_3655_cov_0.737245	3655	3	0		0		k9955	7	16849	12105	1	0	2	1	2741	1865	KQ087567.1	0.967168	94.3594						2586	1676	HeQ_2017__RSZAXPI003083-117__bin.4__k9955__NODE_1133_length_2683_cov_2_3535	0.457456	94.57
LiangG_2020	D3764	D3764	76	NODE_129_length_3654_cov_0.178906	3654	1	0		0			0	0	0	0	0	0	0
LiangG_2020	D234	D234	100	NODE_64_length_3654_cov_3.39494	3654	2	0		0			0	0	0	0	0	0	0
ReyesA_2015	Ma_F93T1_3.10.08	ERR975147	55	NODE_14_length_3654_ID_329	3654	5	0		0		lone_genome_CM_tanzania_C16-20002-TZ	11	30305	25161	1	836	860	519	6336	3660	FR880753.1	0.999726	97.951						6669	3659	C16-20002-TZ__bin.23__ND__NODE_187_length_57196_cov_26_652	0.999726	99.6395
LiangG_2020	D3334	D3334	100	NODE_160_length_3654_cov_0.0700312	3654	3	0		0			0	0	0	0	0	0	0	1229	1638	CP000269.1	0.446086	80.342
LiangG_2020	D3594	D3594	100	NODE_250_length_3654_cov_0.0694641	3654	5	0		0		k9224	200	524450	517424	42	1221	140	235	6748	3654	KQ971075.1	0.999726	100						6748	3654	VogtmannE_2016__MMRS51737257ST-27-0-0__bin.54__k9224__NODE_119_length_116071_cov_6_44009	0.999726	100
LyM_2016	CA39EGutMonth6	SRR3740125	68	NODE_63_length_3653_ID_31	3653	5	0.2	1	1	0	k6579	31	86363	76366	2	3	17	21	6713	3654	FMGX01000005.1	0.999726	99.836						6724	3654	ZeeviD_2015_B__PNP_Main_75_megahit__bin.20__k6579__NODE_646_length_28064_cov_18_9833_ID_43537	0.999726	99.891
LiangG_2020	D245	D245	100	NODE_43_length_3653_cov_1.76308	3653	2	0		0		k4608	33	114729	103170	24	39	243	320	6215	3608	GL890522.1	0.987408	97.755						6658	3608	ZellerG_2014__CCIS82146115ST-4-0__bin.3__k4608__NODE_37_length_168420_cov_8_83862	0.987955	99.9626
LyM_2016	CA48DGutWeek8	SRR3740140	68	NODE_36_length_3653_ID_913	3653	3	0.333333	3	1	0	k4940	5	19756	7308	1	4	32	80											6375	3655	BengtssonPalmeJ_2015__TRAVELRES32__bin.37__k4940__NODE_1798_length_17022_cov_11_2109	0.999726	98.167
LiangG_2020	D280	D280	100	NODE_74_length_3653_cov_1.89955	3653	3	0		0		k1934	25	189933	122047	557	240	520	350	6416	3627	CYYK01000002.1	0.992609	98.594						6693	3627	WenC_2017__N288__bin.24__k1934__NODE_588_length_33855_cov_30_803	0.992609	99.972
KimMS_2011	sample_SRR089802	SRR089802	85	NODE_66_length_3653_ID_581	3653	6	1		0		k4540	36	155625	130225	101	36	172	73	5005	2920	KB290653.1	0.993156	96.1514						6726	3656	ZellerG_2014__CCIS88007743ST-4-0__bin.8__k4540__NODE_1326_length_22657_cov_5_62273	0.999726	99.891
LiangG_2020	D3941	D3941	100	NODE_176_length_3653_cov_10.0043	3653	3	0		0		k1829	52	170921	160192	1	4	23	4995	5269	2879	JGCV01000312.1	0.999726	99.8953						3976	2497	NielsenHB_2014__O2_UC19_0__bin.4__k1829__NODE_167_length_21234_cov_7_58874	0.962223	99.1158
MinotS_2013	BLS020814_d00-2	SRR829867	100	NODE_136_length_3653_cov_2.199	3653	4	0.25	1	1	5		0	0	0	0	0	0	0
LiangG_2020	D4284	D4284	51	NODE_302_length_3653_cov_0.070051	3653	6	0		0		k7951	55	211927	185531	9	0	4	4	6595	3574	NSCY01000002.1	0.9781	99.972						6595	3574	VatanenT_2016__G78701__bin.1__k7951__NODE_37_length_91100_cov_46_0128	0.9781	99.972
LiangG_2020	D358	D358	100	NODE_118_length_3652_cov_1.33296	3652	5	0		0		k9286	11	22316	20372	34	0	7	124											6506	3641	VogtmannE_2016__MMRS81194191ST-27-0-0__bin.7__k9286__NODE_219_length_68080_cov_6_85191	0.99644	99.4071
MinotS_2013	BLS020815_d01-1	SRR935337	53	NODE_257_length_3652_cov_6.76425	3652	6	0.333333	15	3	9	k1830	104	681024	437278	75	744	6	0	5819	3658	GL635660.1	0.999726	95.517						6745	3652	ZeeviD_2015_B__PNP_Main_470_megahit__bin.15__k1830__NODE_546_length_41734_cov_11_9894_ID_116466	0.999726	100
LiangG_2020	D3334	D3334	100	NODE_161_length_3652_cov_0.344681	3652	0	0		0		u9665	5	16282	11690	1	12	5	66	2612	2433	KV801015.1	0.665389	86.067						4747	3506	HMP_2012__SRS044486__bin.38__u9665__NODE_209_length_29658_cov_215_153	0.992607	91.2299
LiangG_2020	yD526	yD526	100	NODE_70_length_3651_cov_1.08002	3651	5	0		0		u6796	43	188042	149109	1	17	96	449											4318	2683	QinJ_2012__CON-005__bin.25__u6796__NODE_37_length_149485_cov_6_74033	0.769104	98.2047
LiangG_2020	D3521	D3521	60	NODE_334_length_3651_cov_3.23865	3651	6	0		0		k10068	60	140736	138933	162	3	78	280	6586	3566	KZ269650.1	0.976445	100	1831	1214	NC_0197161_Enterobacteria_phage_mEp460_complete_genome	0.704738	90.4646	6586	3566	LoombaR_2017__SID5501_aaq__bin.10__k10068__NODE_95_length_108482_cov_40_4133	0.976445	100
MinotS_2013	BLS020835_d25-1	SRR935360	100	NODE_187_length_3651_cov_3.36541	3651	0	0	0	0	8	k4269	104	519948	263580	215	0	38	299	1605	1066	FR887684.1	0.591893	93.3348						5374	3479	LiJ_2014__O2.UC38-1__bin.14__k4269__NODE_3704_length_7888_cov_2_2898	0.995344	96.9309
LyM_2016	CA87CGutDay7	SRR3740155	100	NODE_22_length_3651_ID_72	3651	5	0.2	2	2	1		0	0	0	0	0	0	0
ReyesA_2015	Ma_F259T1_26.1.10	ERR975271	57	NODE_21_length_3651_ID_261	3651	6	0.333333		0		k15318	9	40529	35062	14	6	28	23											1027	1125	WenC_2017__N010__bin.28__k15318__NODE_622_length_44567_cov_130_887	0.576007	82.2697
LiangG_2020	D4284	D4284	51	NODE_303_length_3651_cov_0	3651	5	0		0		u14137	68	113005	111535	15	0	2	11											6737	3651	HMP_2012__SRS049995__bin.39__u14137__NODE_133_length_119307_cov_10_0417	0.999726	99.9929
LiangG_2020	D3281	D3281	100	NODE_12_length_3651_cov_5.44341	3651	3	0		0		k6473	8	89404	89404	4	13	30	1394						3306	2274	NC_0247111_Uncultured_crAssphage_complete_genome	0.807176	94.3433	3899	2427	XieH_2016__YSZC12003_36534__bin.72__k6473__NODE_241_length_97140_cov_6_98431	0.999726	97.1338
LiangG_2020	D3454	D3454	92	NODE_155_length_3651_cov_0.194665	3651	6	0		0			0	0	0	0	0	0	0
MinotS_2013	BLS020815_d01-1	SRR935337	53	NODE_258_length_3650_cov_2.77858	3650	5	0.6	0	0	3	k15031	80	611774	341759	1	263	0	0	5511	3618	NFIQ01000101.1	0.990685	94.168						6669	3617	ZeeviD_2015_B__PNP_Main_429_megahit__bin.13__k15031__NODE_393_length_36386_cov_7_0000_ID_78261	0.990685	99.97
ReyesA_2015	Ma_F23T1_3.11.08	ERR975024	100	NODE_37_length_3650_ID_478	3650	12	0		0			0	0	0	0	0	0	0
LiangG_2020	D392	D392	100	NODE_73_length_3650_cov_1.93467	3650	5	0		0		lone_genome_CM_tanzania_C16-20474-TZ	9	92403	80187	1	3	45	185											6397	3653	C16-20474-TZ__bin.38__ND__NODE_2995_length_8636_cov_4_46451	0.999726	98.303
LimE_2015_MDA	B1_24_6604	SRR2042005	63	NODE_4_length_3650_ID_59	3650	7	0.142857	23	5	0	k1814	5	12651	11716	326	376	1418	867	5003	2906	JH724251.1	0.79589	97.763						6730	3650	ZeeviD_2015_A__PNP_Main_13_megahit__bin.6__k1814__NODE_137_length_77211_cov_13_9966_ID_149955	0.999726	99.9794
LiangG_2020	D3681	D3681	100	NODE_161_length_3649_cov_0.00028393	3649	1	0		0		k4987	31	102870	69265	1	4	8	10	1522	1241	CP015404.2	0.338723	89.1215						5494	2975	BackhedF_2015__SID590_12M__bin.22__k4987__NODE_440_length_32084_cov_5_18621	0.815018	100
MinotS_2013	BLS020835_d25-1	SRR935360	100	NODE_188_length_3649_cov_2.19143	3649	2	0	0	0	3	k4285	333	958333	668982	11	36	133	91	2045	1110	NNBY01000046.1	0.303919	99.91						5293	2875	NielsenHB_2014__V1_CD31_0__bin.20__k4285__NODE_9_length_215830_cov_33_0102	0.787613	99.9361
ReyesA_2015	Ma_F37T1_12.12.08	ERR975060	100	NODE_20_length_3648_ID_91	3648	4	0.25	0	0	0	k1613	15	55806	55061	9	9	42	36											2128	1583	BritoIL_2016__W1.40.ST__bin.33__k1613__NODE_114_length_61570_cov_14_1939	0.433114	91.3963
LiangG_2020	D3964	D3964	84	NODE_50_length_3647_cov_0.689489	3647	9	0		0		k1814	33	166344	136013	12	12	58	30											5491	3223	QinJ_2012__NOF001__bin.8__k1814__NODE_1303_length_8071_cov_5_25549	0.884014	98.3277
LiangG_2020	D133	D133	100	NODE_154_length_3647_cov_2.14262	3647	4	0		0		u6833	10	85793	46104	2	64	116	135											2460	1550	HMP_2012__SRS024580__bin.26__u6833__NODE_192_length_36570_cov_25_4224	0.819852	95.8091
LiangG_2020	D3854	D3854	100	NODE_176_length_3647_cov_0.0349432	3647	11	0		0		k10068	42	246784	245472	12	0	10	25	3070	1773	MDZI01000012.1	0.983822	96.1111						3070	1773	ChengpingW_2017__AS25raw__bin.37__k10068__NODE_360_length_68035_cov_3_92084	0.983822	96.2725
LiangG_2020	DDH	DDH	58	NODE_61_length_3647_cov_115.526	3647	3	0		0		u3473	11	52414	39733	2	0	0	0											6735	3647	CM_caritro__CA_C10052MS2906SK_t0M15__bin.9__u3473__NODE_186_length_38777_cov_11_878	0.999726	100
LiangG_2020	D3941	D3941	100	NODE_177_length_3647_cov_0.650284	3647	5	0		0		k1626	305	921265	907076	1267	35	929	328	6394	3625	GG703858.1	0.993145	98.5353						6685	3623	BackhedF_2015__SID244_12M__bin.21__k1626__NODE_729_length_26513_cov_101_19	0.993693	99.9712
ReyesA_2015	Ma_F121T1_23.2.10	ERR975191	100	NODE_36_length_3646_ID_60	3646	5	0.2	1	1	1		0	0	0	0	0	0	0
LiangG_2020	D358	D358	100	NODE_119_length_3646_cov_1.01128	3646	10	0		0			0	0	0	0	0	0	0
LiangG_2020	D133	D133	100	NODE_155_length_3645_cov_1.23773	3645	5	0		0		k10068	14	89773	89773	441	7	115	534	4650	2608	CP025048.1	0.715501	99.3751	4551	2608	NC_0197161_Enterobacteria_phage_mEp460_complete_genome	0.715226	98.4616	4695	2608	LiJ_2014__O2.CD3-0-PT__bin.57__k10068__NODE_368_length_66005_cov_5_43964	0.716049	99.2165
LiangG_2020	yD526	yD526	100	NODE_71_length_3645_cov_1.07334	3645	4	0		0			0	0	0	0	0	0	0
ReyesA_2015	Ma_F57T1_14.10.08R	ERR975318	100	NODE_21_length_3644_ID_277	3644	7	0.428571	0	0	2		0	0	0	0	0	0	0
LiangG_2020	D4281	D4281	64	NODE_143_length_3644_cov_0.0653966	3644	4	0		0		u4762	147	520255	469164	23	92	86	45	3144	2350	DS990261.1	0.92124	91.7491						6575	3563	HeQ_2017__SZAXPI029501-104__bin.4__u4762__NODE_2357_length_10716_cov_3_36929	0.977497	99.985
LiangG_2020	D3944	D3944	60	NODE_345_length_3644_cov_0.627239	3644	2	0		0		k1522	16	50328	34188	56	54	84	94	6231	3533	AWGW01000021.1	0.969265	98.5						6314	3533	CM_caritro__CA_C10029MS2491SA_t0M15__bin.7__k1522__NODE_754_length_10458_cov_4_66279	0.969265	98.987
LiangG_2020	yD1440	yD1440	51	NODE_82_length_3644_cov_0.506682	3644	1	0		0		k12320	4	8036	7096	2	12	10	41	6554	3552	CP022170.1	0.977223	99.953						6541	3554	LoombaR_2017__SID5640_ijm__bin.11__k12320__NODE_74_length_111377_cov_14_5734	0.975027	99.888
MinotS_2013	BLS020827_d15-1	SRR935351	100	NODE_180_length_3644_cov_207.113	3644	5	0	0	0	11		0	0	0	0	0	0	0
LiangG_2020	yD1440	yD1440	51	NODE_83_length_3643_cov_1.39676	3643	2	0		0		k1872	57	248145	228191	3	12	96	680											4566	2899	LiJ_2014__V1.CD37-4__bin.28__k1872__NODE_33_length_154320_cov_18_0092	0.794949	96.0705
LiangG_2020	D3734	D3734	100	NODE_358_length_3643_cov_0.0702503	3643	4	0		0		k4037	116	462290	437196	122	1	31	39	5749	3113	FR891432.1	0.854241	100						5749	3113	ZellerG_2014__CCIS15704761ST-4-0__bin.30__k4037__NODE_20_length_193581_cov_7_52219	0.854241	100
LiangG_2020	D4001	D4001	100	NODE_104_length_3643_cov_0.0696815	3643	5	0		0		k4811	8	61541	24268	1	12	4	18											6728	3643	HMP_2012__SRS054590__bin.11__k4811__NODE_665_length_6863_cov_7_62177	0.999726	100
LiangG_2020	D4281	D4281	64	NODE_144_length_3643_cov_0.449374	3643	7	0		0		k6187	8	35205	26758	4	0	4	4	1821	1154	CZBQ01000003.1	0.315674	95.234						1825	1153	CM_caritro__CA_C10042IS2739FE_t4M16__bin.5__k6187__NODE_372_length_7113_cov_9_21692	0.315674	95.317
ReyesA_2015	Ma_F37T2_26.5.09	ERR975068	57	NODE_13_length_3643_ID_71	3643	7	0.142857	7	3	2	u15286	13	30217	25701	1	12	82	996											4349	3668	HanniganGD_2017__MG100182__bin.5__u15286__NODE_16_length_30967_cov_20_2037	0.999726	91.4082
LiangG_2020	D3521	D3521	60	NODE_335_length_3642_cov_0.139972	3642	4	0		0		k1860	1005	3075432	3008989	27	451	1430	618	1943	2176	JH724226.1	0.596101	83.0579						6636	3603	LiJ_2014__MH0378__bin.70__k1860__NODE_1538_length_23030_cov_6_14429	0.989017	99.917
LiangG_2020	D3951	D3951	72	NODE_550_length_3642_cov_0.386344	3642	2	0		0		k10068	70	329129	317819	108	4	3	0	6580	3605	LQVX01000057.1	0.989566	99.8427	1936	1273	NC_0194451_Escherichia_phage_TL-2011b_complete_genome	0.34871	94.187	6346	3605	VatanenT_2016__G80535__bin.2__k10068__NODE_97_length_29824_cov_6_32715	0.989566	98.9869
LiangG_2020	D3334	D3334	100	NODE_162_length_3642_cov_0.170128	3642	5	0		0			0	0	0	0	0	0	0
LyM_2016	CA27CGutDay7	SRR3740111	100	NODE_3_length_3642_ID_105	3642	5	0.2	25	5	6	k1872	4	8516	7719	1	2	18	43											1831	1535	VatanenT_2016__G80535__bin.1__k1872__NODE_1449_length_3662_cov_28_2966	0.704009	87.2732
LiangG_2020	D126	D126	64	NODE_52_length_3641_cov_3.36025	3641	5	0		0		k6936	12	177991	165492	7	11	21	132											5347	3569	HMP_2012__SRS015893__bin.69__k6936__NODE_247_length_40860_cov_25_1975	0.977204	94.0796
LiangG_2020	D348	D348	100	NODE_63_length_3640_cov_1.2087	3640	3	0		0		k15271	18	87217	66420	79	2	22	66	5162	2804	JH414699.1	0.770055	99.893						5162	2804	ZellerG_2014__CCIS27927933ST-4-0__bin.12__k15271__NODE_615_length_28794_cov_7_15752	0.770055	99.893
LiangG_2020	D370	D370	100	NODE_36_length_3640_cov_0.98362	3640	6	0		0		k17247	6	29187	29187	23	372	225	235	6562	3641	KE150455.1	0.999725	99.204						6556	3641	QinJ_2012__DLF012__bin.12__k17247__NODE_3_length_400037_cov_7_6002	0.999725	99.5345
LiangG_2020	D133	D133	100	NODE_156_length_3640_cov_1.1429	3640	3	0		0			0	0	0	0	0	0	0
LiangG_2020	D3951	D3951	72	NODE_551_length_3640_cov_0.536009	3640	2	0		0		k10068	70	329131	317821	46	2	1	0	6722	3640	LQVX01000057.1	0.999725	100	6318	3640	NC_0078042_Escherichia_phage_phiV10_complete_genome	0.999725	97.995	6695	3640	QinJ_2012__DOM016__bin.9__k10068__NODE_1269_length_14805_cov_3_70536	0.999725	99.863
LiangG_2020	D145	D145	57	NODE_294_length_3640_cov_3.30048	3640	2	0		0		u14874	554	2374321	2345326	144	6	12	53											6709	3633	ZellerG_2014__CCIS44676181ST-4-0__bin.38__u14874__NODE_21_length_190671_cov_5_64149	0.997802	100
Moreno-GallegoJL_2019	11A_largeInsert	11A_largeInsert	51	NODE_91_length_3639_cov_6.4428	3639	1	1		0			0	0	0	0	0	0	0
LiangG_2020	D3734	D3734	100	NODE_359_length_3639_cov_0.210706	3639	4	0		0		k2303	157	569408	532126	191	212	557	498	3293	1849	CZBM01000012.1	0.98626	99.7482						3384	1835	VincentC_2016__MM037.1_megahit__bin.17__k2303__NODE_8_length_118458_cov_46_0005_ID_63412	0.999725	99.9999
ReyesA_2015	Ma_F209T1_15.12.09	ERR975246	100	NODE_5_length_3638_ID_109	3638	6	0.833333	0	0	1	k1615	8	61859	55882	4	77	171	271											4800	3552	BritoIL_2016__W2.21.ST__bin.1__k1615__NODE_879_length_17832_cov_7_99252	0.975811	92.5355
LiangG_2020	D3334	D3334	100	NODE_163_length_3638_cov_0.280832	3638	5	0		0		k17237	16	65491	65491	1	4	7	24											2425	1425	GeversD_2014__SKBSTL010__bin.7__k17237__NODE_271_length_53311_cov_14_499	0.826278	96.5726
LiangG_2020	D3594	D3594	100	NODE_251_length_3638_cov_0.000284819	3638	5	0		0		k5792	7	25244	25244	373	8	69	147	4390	2510	FR885199.1	0.998076	98.3252						4638	2518	WenC_2017__RA099__bin.24__k5792__NODE_3772_length_5125_cov_7_32781	0.999725	99.9182
ReyesA_2015	Ma_F301T1_27.1.10	ERR975305	58	NODE_15_length_3638_ID_842	3638	6	0.5		0		k6939	20	38995	38995	19	0	17	32	6154	3640	CM002135.1	0.999725	97.198						6148	3640	BackhedF_2015__SID570_12M__bin.13__k6939__NODE_47_length_170798_cov_19_0379	0.999725	97.1945
MinotS_2013	BLS020831_d22-2	SRR935363	100	NODE_226_length_3638_cov_2.25761	3638	4	0.5	0	0	2	k4844	111	658041	353141	4	17	91	65	6680	3639	FP929037.1	0.999725	99.808						6685	3639	KosticAD_2015__PRJNA231909.3115315__bin.15__k4844__NODE_1755_length_6191_cov_7_2443	0.999725	99.8924
LiangG_2020	yD519	yD519	100	NODE_61_length_3638_cov_0.452293	3638	2	0		0			0	0	0	0	0	0	0
LiangG_2020	yD1171	yD1171	100	NODE_77_length_3637_cov_1.19288	3637	4	0		0			0	0	0	0	0	0	0
LiangG_2020	D233	D233	89	NODE_139_length_3637_cov_2.65178	3637	6	0		0		k7962	7	30711	16646	10	0	3	7	3661	1982	KB945760.1	0.985703	100						6617	3586	OlmMR_2017__S2_001_026G1__bin.8__k7962__NODE_81_length_68824_cov_72_2866	0.985703	100
LiangG_2020	D3944	D3944	60	NODE_346_length_3637_cov_0.141311	3637	4	0		0		u4498	8	24901	14662	2	4	0	31											5843	3510	HMP_2012__SRS024138__bin.12__u4498__NODE_2863_length_6636_cov_16_8262	0.968655	97.4718
LiangG_2020	D3734	D3734	100	NODE_360_length_3637_cov_1.07265	3637	5	0		0		k4037	116	462296	437202	125	2	49	60	6700	3628	FOTN01000001.1	0.99725	100						6700	3628	ZellerG_2014__CCIS15704761ST-4-0__bin.30__k4037__NODE_46_length_119840_cov_8_90351	0.99725	100
Moreno-GallegoJL_2019	8B_largeInsert	8B_largeInsert	72	NODE_97_length_3637_cov_4.75377	3637	9	0.111111		0			0	0	0	0	0	0	0
MinotS_2013	BLS020813_d00-1	SRR829033	51	NODE_181_length_3637_cov_2.41178	3637	5	0.4	0	0	9		0	0	0	0	0	0	0	3986	3597	GL890521.1	0.983228	86.906
LiangG_2020	yD171	yD171	100	NODE_119_length_3636_cov_0.434882	3636	1	0		0		lone_genome_Heitz-BuschartA_2016_M04.2-V2-stool_megahit	21	91020	71179	1	13	101	370	6416	3579	HF986134.1	0.984048	99.022						6444	3579	Heitz-BuschartA_2016__M04.2-V2-stool_megahit__bin.24__ND__NODE_8_length_102370_ID_114780	0.984048	99.5322
LiangG_2020	D3334	D3334	100	NODE_164_length_3636_cov_0.0703904	3636	2	0		0			0	0	0	0	0	0	0
LiangG_2020	yD393	yD393	65	NODE_75_length_3636_cov_0.225705	3636	10	0		0		k1836	46	227390	170287	2	7	23	334											2671	1761	CosteaPI_2017__SID713A004-11-90-0__bin.45__k1836__NODE_656_length_39028_cov_4_42773	0.624587	92.6677
LiangG_2020	D4014	D4014	100	NODE_153_length_3636_cov_0.935024	3636	6	0		0		k10068	78	310909	277457	31	5	46	247	6715	3636	FBYD01000004.1	0.999725	100						6715	3636	XieH_2016__YSZC12003_37195__bin.57__k10068__NODE_363_length_67992_cov_4_38776	0.999725	100
LiangG_2020	D275	D275	75	NODE_233_length_3636_cov_36.9321	3636	2	0		0		k8655	6	42027	12646	1	107	226	474	1666	1030	CVOD01000096.1	0.282453	95.922						3081	1908	BritoIL_2016__W2.21.ST__bin.31__k8655__NODE_3735_length_4991_cov_8_84806	0.999725	99.0068
LiangG_2020	D4014	D4014	100	NODE_154_length_3636_cov_0.925905	3636	7	0		0		k8010	7	30778	30778	10	4	31	63	1823	1350	KV809582.1	0.661991	89.9937	584	514	NC_0182851_Streptococcus_phage_YMC-2011_complete_genome	0.141089	87.16	2859	2232	XieH_2016__YSZC12003_37316__bin.95__k8010__NODE_19486_length_2218_cov_1_72677	0.966447	90.7656
LyM_2016	CA40AGutDay0	SRR3740126	53	NODE_37_length_3635_ID_1194	3635	3	0.333333	1	1	1		0	0	0	0	0	0	0
LiangG_2020	D3594	D3594	100	NODE_252_length_3635_cov_0.0336374	3635	3	0		0		k8599	534	1679952	1671610	45	2	11	24	6384	3515	FR888536.1	0.966437	99.459						6484	3514	KosticAD_2015__PRJNA231909.3112359__bin.1__k8599__NODE_222_length_38081_cov_8_19229	0.966437	99.9953
LiangG_2020	D275	D275	75	NODE_234_length_3635_cov_3.39762	3635	5	0		0			0	0	0	0	0	0	0
LiangG_2020	yD408	yD408	100	NODE_80_length_3635_cov_0.61431	3635	7	0		0			0	0	0	0	0	0	0
MinotS_2011	2012_d2_M1	SRR043423	56	NODE_41_length_3635_ID_628	3635	10	0		0			0	0	0	0	0	0	0
Moreno-GallegoJL_2019	11A_largeInsert	11A_largeInsert	51	NODE_92_length_3635_cov_5.59134	3635	5	0.8		0		u15286	15	46119	45860	3	1	33	285											6360	3587	ZellerG_2014__CCMD23101338ST-21-0__bin.98__u15286__NODE_66_length_137634_cov_21_1618	0.98652	98.69
NormanJ_2015	SID64	ERR843975	63	NODE_10_length_3634_cov_4.49735	3634	1	1	23	3	4	k4553	12	17481	16154	1	56	159	448	6580	3569	GL890522.1	0.981838	99.944						6580	3569	ZellerG_2014__CCIS44743950ST-4-0__bin.34__k4553__NODE_157_length_85119_cov_9_19717	0.981838	99.9652
LiangG_2020	D4281	D4281	64	NODE_145_length_3634_cov_0.20787	3634	4	0		0		k10079	38	147983	122577	3	0	0	0	6604	3609	LORR02000011.1	0.992845	99.695						1727	1092	ZeeviD_2015_A__PNP_Main_129_megahit__bin.47__k10079__NODE_3615_length_9596_cov_6_0000_ID_71515	0.312328	94.8008
LiangG_2020	D3334	D3334	100	NODE_165_length_3633_cov_0.63862	3633	6	0		0		k6936	226	750216	708597	6	17	47	139											3419	2387	CM_cf__CF_TNFC034SS_t1M15__bin.19__k6936__NODE_91_length_46684_cov_19_0958	0.992018	92.9548
LyM_2016	CA48DGutWeek8	SRR3740140	68	NODE_37_length_3633_ID_967	3633	6	0.333333	1	1	0	u14895	0	0	0	1	1	6	26	2054	1465	FMGL01000004.1	0.401596	92.082						2289	1395	Obregon-TitoAJ_2015__NO11__bin.39__u14895__NODE_3136_length_7975_cov_4_4899	0.382329	97.5261
MinotS_2013	BLS020815_d01-1	SRR935337	53	NODE_259_length_3633_cov_2.32085	3633	4	0	11	1	1	k1830	104	681043	437297	77	785	4	0	5387	3119	GL635660.1	0.862648	97.8402						6704	3633	ZeeviD_2015_B__PNP_Main_470_megahit__bin.15__k1830__NODE_546_length_41734_cov_11_9894_ID_116466	0.999725	99.9839
MinotS_2013	BLS020830_d22-1	SRR935356	59	NODE_356_length_3633_cov_2.97624	3633	2	0.5	0	0	4	k1846	69	842732	261446	1	22	72	70											6277	3633	LeChatelierE_2013__MH0416__bin.47__k1846__NODE_363_length_57385_cov_5_65543	0.999725	98.481
MinotS_2013	BLS020827_d15-1	SRR935351	100	NODE_181_length_3633_cov_2.45612	3633	3	0.333333	0	0	8	k4285	217	744700	481397	1899	10	903	364	6165	3624	FMHA01000006.1	0.992018	97.461						6586	3605	ZellerG_2014__CCMD18872694ST-21-0__bin.58__k4285__NODE_993_length_23998_cov_3_65485	0.993944	99.6347
LyM_2016	CA47CGutDay7	SRR3740133	100	NODE_12_length_3633_ID_103	3633	3	0.666667	20	4	24	k6962	11	91303	86163	1	14	27	1623						6488	3634	NC_0247111_Uncultured_crAssphage_complete_genome	0.999725	98.899	6268	3632	YuJ_2015__SZAXPI017466-84__bin.41__k6962__NODE_90_length_98602_cov_15_6678	0.999725	98.3089
LiangG_2020	D3334	D3334	100	NODE_166_length_3632_cov_0.0776034	3632	0	0		0		k6952	188	648542	580643	137	590	414	518	5733	3632	KQ960703.1	0.999725	95.5224						6281	3632	CM_cf__CF_TNFC054IS_t1M15__bin.22__k6952__NODE_16_length_160078_cov_31_94	0.999725	98.4854
LiangG_2020	D283	D283	98	NODE_94_length_3632_cov_1.45316	3632	3	0		0		u9666	2	7434	2383	2	11	4	5	4863	2945	NGMG01000001.1	0.997522	95.2285						5664	3619	VatanenT_2016__G80614_megahit__bin.4__u9666__NODE_1063_length_4437_cov_408_0000_ID_5518	0.999725	95.5994
LiangG_2020	D3764	D3764	76	NODE_130_length_3631_cov_0.0996005	3631	6	0		0		k10115	25	164617	134002	26	22	58	113	6706	3631	NCPV01000076.1	0.999725	100						6706	3631	VatanenT_2016__G80482__bin.7__k10115__NODE_105_length_56136_cov_22_9684	0.999725	100
LiangG_2020	D3941	D3941	100	NODE_178_length_3631_cov_0.0916096	3631	4	0		0		k14741	1	3511	1796	6	381	278	1923	3205	1763	NAQH01000036.1	0.889838	99.7582						2924	1608	XieH_2016__YSZC12003_35704__bin.25__k14741__NODE_4000_length_3818_cov_2_92479	0.854035	99.7342
MinotS_2013	BLS020818_d03-2	SRR935341	55	NODE_250_length_3631_cov_2.33221	3631	8	0.25	0	0	1	k6340	26	340450	78704	1	3	14	2											2130	1468	NielsenHB_2014__V1_UC2_0__bin.9__k6340__NODE_4084_length_6496_cov_3_39839	0.483613	91.8748
LiangG_2020	D3734	D3734	100	NODE_361_length_3630_cov_0.150442	3630	2	0		0		k6952	50	159666	159101	128	505	288	567	5949	3630	KQ960703.1	0.999449	96.6461						6176	3630	CM_caritro__CA_C10039MS2669SA_t0M15__bin.3__k6952__NODE_160_length_19164_cov_28_5171	0.999449	97.7899
LiangG_2020	D4014	D4014	100	NODE_155_length_3628_cov_0.424736	3628	10	0		0		k6754	51	210318	150889	5	21	244	90	2139	1297	FR896158.1	0.357222	96.453						5297	2980	ZeeviD_2015_A__PNP_Main_280_megahit__bin.34__k6754__NODE_8069_length_3034_cov_3_0000_ID_28894	0.9672	99.4801
MinotS_2013	BLS020830_d22-1	SRR935356	59	NODE_357_length_3628_cov_2.49482	3628	4	0.75		0		u4712	18	207685	126049	28	60	71	168											5361	3525	LiJ_2017__H2M414926__bin.8__u4712__NODE_1837_length_4895_cov_14_3647	0.992007	96.3927
LiangG_2020	D4284	D4284	51	NODE_304_length_3628_cov_0.508997	3628	3	0		0		k4584	55	238528	193934	46	11	43	172	5136	3125	NIHQ01000003.1	0.860529	96.352						6606	3619	BackhedF_2015__SID172_B__bin.10__k4584__NODE_712_length_19578_cov_142_027	0.997244	99.7916
LiangG_2020	D275	D275	75	NODE_235_length_3628_cov_1.38226	3628	2	0		0		k1965	674	1560857	1547485	1500	4	180	502	3578	2120	JH815203.1	0.944598	97.7184						6700	3628	ZeeviD_2015_B__PNP_Main_727_megahit__bin.13__k1965__NODE_1053_length_11478_cov_15_1653_ID_19530	0.999724	100
LiangG_2020	D3944	D3944	60	NODE_347_length_3628_cov_0.756927	3628	11	0		0		k8076	37	166534	136388	1	0	7	28	3518	2313	KV794416.1	0.722161	93.3001						2061	1862	VogtmannE_2016__MMRS16644320ST-27-0-0__bin.66__k8076__NODE_190_length_77488_cov_8_60633	0.509923	86.842
LiangG_2020	D215	D215	87	NODE_80_length_3627_cov_1.97732	3627	5	0		0		k1815	60	814620	435244	84	618	1425	928	6654	3627	CP011531.1	0.999724	99.779						6654	3627	VincentC_2016__MM032.4_megahit__bin.5__k1815__NODE_16_length_78571_cov_32_5687_ID_56967	0.999724	99.779
LiangG_2020	D306	D306	73	NODE_48_length_3627_cov_1.21344	3627	8	0		0		k4874	10	60863	60704	80	21	162	81	2418	1744	CZAL01000022.1	0.477254	91.858						5291	3096	GeversD_2014__SKBSTL002__bin.8__k4874__NODE_204_length_91288_cov_9_70854	0.999724	98.5366
LiangG_2020	D3941	D3941	100	NODE_179_length_3627_cov_0.0882857	3627	3	0		0		k17248	57	179072	168036	1216	620	1308	918	6584	3629	PJEC01000034.1	0.996691	99.476						6617	3617	XieH_2016__YSZC12003_37406__bin.19__k17248__NODE_39_length_193468_cov_10_1644	0.996691	99.8264
LyM_2016	CA48DGutWeek8	SRR3740140	68	NODE_38_length_3627_ID_338	3627	5	0.2	7	1	4	k9228	6	29559	29559	39	6	4	45	1796	1452	KQ971068.1	0.398952	89.05						4054	2199	ZeeviD_2015_A__PNP_Validation_67_megahit__bin.6__k9228__NODE_195_length_49713_cov_9_9964_ID_93054	0.999724	99.864
LiangG_2020	D3521	D3521	60	NODE_336_length_3627_cov_0	3627	4	0	0	0	1	k1860	1005	3075447	3009004	73	468	2101	668	6676	3627	KV806085.1	0.999724	99.89						6687	3627	FengQ_2015__SID530394__bin.50__k1860__NODE_41_length_246498_cov_14_4524	0.999724	99.945
LiangG_2020	D3734	D3734	100	NODE_362_length_3627_cov_0.454	3627	5	0		0		u3473	2	8059	2486	1	0	0	0											1053	1244	CM_caritro__CA_C10052MS2906SK_t0M15__bin.9__u3473__NODE_168_length_43336_cov_11_6391	0.342156	81.994
LiangG_2020	D3951	D3951	72	NODE_552_length_3626_cov_0.0697342	3626	4	0		0		k10068	70	329145	317835	951	0	49	0	6591	3590	CP024886.1	0.989796	99.805						6591	3590	ZellerG_2014__CCIS76845094ST-20-0__bin.12__k10068__NODE_167_length_117898_cov_7_76344	0.989796	99.805
MinotS_2013	BLS020831_d22-2	SRR935363	100	NODE_228_length_3626_cov_2.48866	3626	6	0.166667	0	0	9	k4844	111	658053	353153	87	16	242	537											6684	3625	GeversD_2014__SKBSTL002__bin.22__k4844__NODE_262_length_78818_cov_30_8825	0.999448	99.9807
MinotS_2013	BLS020831_d22-2	SRR935363	100	NODE_227_length_3626_cov_3.4867	3626	3	0.666667	4	2	9	k1836	99	762324	445783	56	219	229	875	6597	3602	JGEW01000032.1	0.993657	99.72						6625	3605	HMP_2012__SRS042284__bin.6__k1836__NODE_678_length_17563_cov_158_998	0.996415	99.9834
LiangG_2020	DDH	DDH	58	NODE_62_length_3626_cov_97.6525	3626	0	0		0			0	0	0	0	0	0	0
Moreno-GallegoJL_2019	8B_largeInsert	8B_largeInsert	72	NODE_98_length_3626_cov_4.45057	3626	6	0.833333		0		u15054	11	88105	73525	1	25	48	305											6194	3603	VogtmannE_2016__MMRS44587603ST-27-0-0__bin.49__u15054__NODE_1067_length_20719_cov_4_35555	0.993381	97.696
LiangG_2020	yD171	yD171	100	NODE_120_length_3625_cov_0.546884	3625	5	0		0		k15143	2	7164	2495	1	0	7	22											1742	1159	RaymondF_2016__P23C0__bin.94__k15143__NODE_611_length_58160_cov_6_70985	0.319448	93.788
LiangG_2020	D3521	D3521	60	NODE_337_length_3625_cov_0.00829045	3625	5	0		0		k1860	1005	3075449	3009006	86	610	2598	927	6678	3625	KV806183.1	0.999724	99.917						6689	3625	LoombaR_2017__SID5016_ish__bin.14__k1860__NODE_2_length_419565_cov_42_9907	0.999724	99.972
LiangG_2020	D3334	D3334	100	NODE_167_length_3625_cov_0.520869	3625	5	0		0		k9701	21	91821	82932	4	6	5	27											5446	3546	QinN_2014__LD-48__bin.26__k9701__NODE_23_length_240445_cov_22_4067	0.977655	95.1919
LiangG_2020	D358	D358	100	NODE_120_length_3625_cov_1.00936	3625	4	0		0		k6936	13	115670	113291	2	3	10	64											5000	3600	CM_caritro__CA_C10005MS2061SA_t0M15__bin.25__k6936__NODE_206_length_19901_cov_34_1148	0.996966	91.7069
LiangG_2020	D3454	D3454	92	NODE_157_length_3624_cov_0	3624	4	0	2	1	1	u15093	13	31288	24917	10	983	1505	4534	6045	3529	FMGD01000002.1	0.979029	97.574						6381	3528	CosteaPI_2017__pluto4-11-7-0__bin.57__u15093__NODE_437_length_57064_cov_13_7327	0.979581	99.5961
LyM_2016	CA90DGutWeek8	SRR3740162	92	NODE_19_length_3624_ID_40	3624	7	0.142857	5	2	5	k4828	4	11364	5160	1	179	596	720											4680	3468	XieH_2016__YSZC12003_35665__bin.36__k4828__NODE_653_length_60062_cov_7_88166	0.999724	91.4933
LiangG_2020	D3454	D3454	92	NODE_156_length_3624_cov_0.154132	3624	2	0		0			0	0	0	0	0	0	0
LiangG_2020	D3944	D3944	60	NODE_348_length_3623_cov_0.710526	3623	1	0		0		k8095	24	90934	51921	1	17	104	176	4095	3607	AP017652.1	0.994204	88.3319						5360	3607	CM_caritro__CA_C10019MS2313SA_t0M15__bin.3__k8095__NODE_19_length_55538_cov_32_0282	0.995308	93.485
LyM_2016	CA90BGutDay3	SRR3740160	53	NODE_13_length_3623_ID_45	3623	2	0.5	21	4	25	k6473	19	49434	49413	2	10	21	1652						5570	3633	NC_0247111_Uncultured_crAssphage_complete_genome	0.998896	94.44	5760	3468	XieH_2016__YSZC12003_36534__bin.72__k6473__NODE_241_length_97140_cov_6_98431	0.998896	96.5938
ReyesA_2015	Ma_F121S_14.10.08	ERR975203	100	NODE_25_length_3623_ID_54	3623	5	0	0	0	5	k1626	13	56230	49106	5	2	23	200											2826	2654	LouisS_2016__AS45_3__bin.2__k1626__NODE_20_length_95367_cov_54_2819	0.999448	87.7605
ReyesA_2015	Ma_F37T2_26.5.09	ERR975069	57	NODE_21_length_3622_ID_124	3622	4	0.25	0	0	0	u15329	0	0	0	1	1	8	37											1439	1371	BritoIL_2016__WL.37.ST__bin.1__u15329__NODE_1113_length_21423_cov_12_1944	0.36085	86.9281
KimMS_2011	sample_SRR089804	SRR089804	100	NODE_39_length_3622_ID_842	3622	4	0.25	10	3	0		0	0	0	0	0	0	0
LiangG_2020	yD1306	yD1306	100	NODE_77_length_3622_cov_1.7279	3622	6	0		0		k1626	49	167388	135220	1	1	0	125											5417	3415	SchirmerM_2016__G88832__bin.6__k1626__NODE_483_length_11277_cov_22_1141	0.940641	95.8918
LiangG_2020	D3334	D3334	100	NODE_168_length_3622_cov_0.282976	3622	7	0		0		k9701	21	91824	82935	7	23	30	98	1823	1475	KV801015.1	0.762838	90.2973						2994	2320	QinN_2014__LD-48__bin.26__k9701__NODE_23_length_240445_cov_22_4067	0.990889	90.9804
LiangG_2020	D358	D358	100	NODE_121_length_3620_cov_1.28259	3620	7	0		0			0	0	0	0	0	0	0
LiangG_2020	D3941	D3941	100	NODE_180_length_3620_cov_0.0352133	3620	5	0		0		k1626	305	921292	907103	185	34	287	197											5190	2831	VogtmannE_2016__MMRS64281551ST-27-0-0__bin.15__k1626__NODE_168_length_76048_cov_168_538	0.782597	99.9865
LiangG_2020	DB5	DB5	100	NODE_52_length_3620_cov_0.176353	3620	4	0		0		lone_genome_RosaBA_2018_U_VS-1590-529_megahit	23	99105	58913	1	6	19	3	6324	3621	CP025624.1	0.999724	98.2049						4595	3622	RosaBA_2018__U_VS-1590-529_megahit__bin.47__ND__NODE_4816_length_9344_ID_266579	0.998895	89.591
LiangG_2020	D3521	D3521	60	NODE_338_length_3620_cov_0.0804466	3620	1	0		0		k1860	1005	3075454	3009011	82	288	1456	342	6403	3532	KV804410.1	0.975414	99.405						6523	3532	LoombaR_2017__SID5016_ish__bin.14__k1860__NODE_43_length_123667_cov_37_1949	0.975414	100
LiangG_2020	yD526	yD526	100	NODE_72_length_3619_cov_3.31501	3619	9	0		0		k1934	13	117275	44946	2	0	2	946											3454	1942	ZeeviD_2015_B__PNP_Main_385_megahit__bin.39__k1934__NODE_16540_length_2075_cov_4_0000_ID_87256	0.536336	98.764
LiangG_2020	D3454	D3454	92	NODE_158_length_3619_cov_3.72766	3619	4	0		0		k4933	63	213740	163852	5	19	11	291											3973	2240	BritoIL_2016__W2.69.ST__bin.65__k4933__NODE_227_length_58098_cov_10_5376	0.999724	98.7768
LiangG_2020	yD1015	yD1015	100	NODE_27_length_3618_cov_4.87625	3618	5	0		0		k1815	8	57300	55351	64	494	982	624	5707	3094	JH114352.1	0.914041	99.9088						6109	3308	ZeeviD_2015_B__PNP_Main_508_megahit__bin.18__k1815__NODE_2672_length_5712_cov_45_9347_ID_53479	0.974295	99.8843
MinotS_2013	BLS020814_d00-2	SRR829867	100	NODE_137_length_3618_cov_2.90626	3618	6	0.5	0	0	3		0	0	0	0	0	0	0
LiangG_2020	D3521	D3521	60	NODE_339_length_3618_cov_0.633056	3618	1	0		0		k1860	1005	3075456	3009013	24	97	446	129	6650	3604	KV806155.1	0.995854	99.972						6656	3604	LoombaR_2017__SID5016_ish__bin.14__k1860__NODE_19_length_161233_cov_45_8536	0.995854	100
MinotS_2013	BLS020827_d15-1	SRR935351	100	NODE_182_length_3617_cov_2.58254	3617	8	0.375	0	0	4	k4828	25	147134	90688	4	25	32	584	5890	3625	FMGA01000010.1	0.999724	96.055						6602	3617	NielsenHB_2014__O2_UC30_2__bin.2__k4828__NODE_100_length_80216_cov_7_0497	0.999724	99.613
LiangG_2020	D275	D275	75	NODE_236_length_3617_cov_1.40534	3617	1	0		0		k1965	674	1560868	1547496	1521	1	226	381	6669	3617	HF988163.1	0.999724	99.945						6669	3617	ZellerG_2014__CCMD93344354ST-21-0__bin.31__k1965__NODE_92_length_129240_cov_8_80026	0.999724	99.945
LiangG_2020	D3521	D3521	60	NODE_340_length_3617_cov_0.0704871	3617	2	0		0		k1860	1005	3075457	3009014	85	1652	3228	907	6375	3456	KV804393.1	0.954935	99.971						6375	3456	ZeeviD_2015_A__PNP_Validation_60_megahit__bin.10__k1860__NODE_321_length_38798_cov_10_8359_ID_5528	0.954935	99.9834
LiangG_2020	D233	D233	89	NODE_140_length_3617_cov_4.05202	3617	8	0		0		k9262	22	171088	139282	4	8	3	40											6669	3614	RaymondF_2016__P21E7__bin.25__k9262__NODE_267_length_73567_cov_5_46754	0.998894	99.972
LiangG_2020	D4284	D4284	51	NODE_305_length_3617_cov_0.100573	3617	4	0		0		k9224	62	112388	112388	11	106	23	109	4106	2378	PJKI01000015.1	0.999724	97.793						4392	2378	RaymondF_2016__P15E7__bin.21__k9224__NODE_29_length_161306_cov_107_664	0.999724	99.9726
KimMS_2011	sample_SRR089804	SRR089804	100	NODE_40_length_3617_ID_664	3617	6	0.5		0			0	0	0	0	0	0	0
PannarajP_2018	stool_BB11Eighth	stool_BB11Eighth	100	NODE_100_length_3616_cov_2.08971	3616	3	0		0			0	0	0	0	0	0	0	3843	3500	LMQN01000018.1	0.967644	87.0746
LiangG_2020	D145	D145	57	NODE_295_length_3615_cov_1.48066	3615	4	0		0		u14874	554	2374346	2345351	136	11	14	30											6281	3440	XieH_2016__YSZC12003_37877__bin.48__u14874__NODE_369_length_78648_cov_13_4227	0.991148	99.8849
LiangG_2020	D3734	D3734	100	NODE_363_length_3615_cov_0.209576	3615	3	0		0			0	0	0	0	0	0	0	6676	3615	FUUS01000003.1	0.999723	100
LiangG_2020	yD171	yD171	100	NODE_121_length_3615_cov_0.910837	3615	5	0		0		u14027	8	26856	25823	10	0	2	53											4060	2851	LeChatelierE_2013__MH0272__bin.18__u14027__NODE_2200_length_17232_cov_3_13646	0.99917	94.4562
LiangG_2020	D3521	D3521	60	NODE_341_length_3615_cov_0.141915	3615	3	0		0		k1860	1005	3075459	3009016	72	564	2237	650	6602	3584	KV806123.1	0.991148	99.916						6608	3584	LoombaR_2017__SID5016_ish__bin.14__k1860__NODE_194_length_53752_cov_34_0815	0.991148	99.9494
ReyesA_2015	Ma_F194T2_28.4.09	ERR975228	68	NODE_8_length_3614_ID_435	3614	9	0.666667	0	0	3		0	0	0	0	0	0	0						3973	2994	NC_0104951_Salmonella_phage_E1_complete_genome	0.826231	90.9493
LiangG_2020	DDN2	DDN2	100	NODE_22_length_3614_cov_0.806137	3614	4	0		0			0	0	0	0	0	0	0
LiangG_2020	D261	D261	100	NODE_105_length_3614_cov_1.30925	3614	6	0		0		k15369	3	42651	9608	2	314	468	4139	6220	3614	FMFM01000033.1	0.999723	97.731						6674	3614	ZeeviD_2015_A__PNP_Main_619_megahit__bin.26__k15369__NODE_22_length_118301_cov_20_8802_ID_45377	0.999723	100
LiangG_2020	D3521	D3521	60	NODE_342_length_3614_cov_0.222254	3614	3	0		0		k1860	1005	3075460	3009017	82	378	1776	538	6235	3385	KV804225.1	0.936359	99.911						6240	3385	FengQ_2015__SID530394__bin.50__k1860__NODE_16_length_347282_cov_14_941	0.936359	99.941
LyM_2016	CA87CGutDay7	SRR3740155	100	NODE_23_length_3614_ID_168	3614	4	0.5	25	5	5	k1872	10	50705	38012	1	3	16	66											1653	1667	VatanenT_2016__G80535__bin.1__k1872__NODE_1449_length_3662_cov_28_2966	0.852518	85.7687
MinotS_2013	BLS020830_d22-1	SRR935356	59	NODE_358_length_3613_cov_2.56661	3613	5	0.6	0	0	3		0	0	0	0	0	0	0
LiangG_2020	D145	D145	57	NODE_296_length_3613_cov_12.9431	3613	5	0		0		k4741	12	84853	83046	3	10	5	49	3474	2225	GG667615.1	0.738168	93.7936						3576	3042	FengQ_2015__SID31501__bin.18__k4741__NODE_3021_length_8315_cov_4_34395	0.837808	91.0928
LiangG_2020	D306	D306	73	NODE_49_length_3613_cov_1.20319	3613	3	0		0			0	0	0	0	0	0	0
PannarajP_2018	stool_BB3Third	stool_BB3Third	100	NODE_53_length_3613_cov_5.99369	3613	4	0.5		0		k1815	5	41318	37126	155	397	1216	321	5467	3044	NFIK01000012.1	0.842236	99.1119						6052	3322	NielsenHB_2014__MH0170__bin.12__k1815__NODE_57_length_123511_cov_23_9782	0.919181	99.8159
MinotS_2013	BLS020831_d22-2	SRR935363	100	NODE_229_length_3613_cov_2.02811	3613	3	0.333333	0	0	5	k6579	13	81315	32651	1	0	5	7											2935	2013	CM_madagascar__V07_02_2FE__bin.5__k6579__NODE_841_length_4904_cov_3_62281	0.556601	92.996
PannarajP_2018	stool_BB11Eighth	stool_BB11Eighth	100	NODE_101_length_3612_cov_0.707604	3612	3	0		0		k12157	33	136232	136232	8	0	1	8	6645	3610	FNKM01000002.1	0.999169	99.889						6645	3610	OhJ_2014__MET0182__bin.3__k12157__NODE_8_length_146122_cov_15_5671	0.999169	99.9895
LiangG_2020	D4014	D4014	100	NODE_156_length_3612_cov_1.60201	3612	4	0		0		k1814	131	463166	415204	1	21	274	111											4698	3618	QinJ_2012__T2D-099__bin.19__k1814__NODE_51_length_165372_cov_41_9512	0.994186	95.4792
LiangG_2020	D3521	D3521	60	NODE_343_length_3611_cov_0.187141	3611	4	0		0		k1860	1005	3075463	3009020	6	0	47	9											6669	3611	KosticAD_2015__PRJNA231909.3112363__bin.21__k1860__NODE_45_length_112704_cov_12_6901	0.999723	100
LiangG_2020	D4014	D4014	100	NODE_157_length_3611_cov_2.2124	3611	8	0		0		k6952	23	96195	77675	3	19	17	53	3182	1980	KQ960696.1	0.547494	95.707						4758	3219	BackhedF_2015__SID229_4M__bin.6__k6952__NODE_128_length_36407_cov_7_19592	0.98643	95.1194
MinotS_2013	BLS020831_d22-2	SRR935363	100	NODE_230_length_3610_cov_2.4706	3610	3	0.333333	0	0	5	k4285	506	1661221	1360504	1941	64	923	373	6312	3611	NPHY01000027.1	0.999723	98.228						6650	3610	ZellerG_2014__CCMD18872694ST-21-0__bin.58__k4285__NODE_511_length_39757_cov_3_66689	0.999723	99.917
LyM_2016	CA23BGutDay3	SRR3740099	100	NODE_58_length_3610_ID_168	3610	7	0	2	1	0	k1644	15	44276	41530	8	77	91	417											4470	2734	CosteaPI_2017__bugkiller-11-600-0__bin.15__k1644__NODE_42_length_97339_cov_78_7096	0.754848	96.9607
LiangG_2020	D4284	D4284	51	NODE_306_length_3610_cov_0.330749	3610	2	0		0		k10115	35	137758	98713	20	15	31	88	6508	3608	PICM01000160.1	0.999723	99.5619						6019	3620	HeQ_2017__RSZAXPI003065-105__bin.7__k10115__NODE_76_length_160612_cov_18_1897	0.999723	97.6062
LyM_2016	CA47EGutMonth6	SRR3740136	100	NODE_31_length_3610_ID_306	3610	7	0	70	7	0	k1836	13	90651	90651	5	131	225	6752	6661	3610	JGCP01000139.1	0.999723	100						6661	3610	NielsenHB_2014__V1_UC48_0__bin.58__k1836__NODE_4486_length_8738_cov_8_37683	0.999723	100
LiangG_2020	D133	D133	100	NODE_157_length_3609_cov_1.62165	3609	3	0		0		k4080	14	73913	55795	2	1	0	3	3827	2220	FOWI01000006.1	0.999723	97.907						2111	1410	BackhedF_2015__SID82_4M__bin.35__k4080__NODE_2262_length_7114_cov_2_82901	0.999723	94.4978
MinotS_2013	BLS020831_d22-2	SRR935363	100	NODE_232_length_3609_cov_2.42262	3609	5	0.8	0	0	5	k6579	13	81319	31573	1	1	29	23											2892	1848	CM_madagascar__V07_02_2FE__bin.5__k6579__NODE_123_length_20848_cov_4_73558	0.855362	96.6687
ReyesA_2015	Ma_F194T2_27.1.09	ERR975226	53	NODE_38_length_3609_ID_85	3609	3	0.666667	0	0	1	k10068	10	20330	20330	18	0	10	54	5210	3473	JH953776.1	0.999723	95.6881						4597	3041	BackhedF_2015__SID367_B__bin.8__k10068__NODE_8_length_245894_cov_67_5597	0.999723	93.8263
MinotS_2013	BLS020835_d25-1	SRR935360	100	NODE_189_length_3609_cov_2.32611	3609	8	0.125	19	3	2	k4608	64	374094	201671	23	30	214	183	6619	3584	GL890522.1	0.992796	100						6619	3584	YuJ_2015__SZAXPI003415-12__bin.44__k4608__NODE_81_length_112776_cov_41_372	0.992796	100
ReyesA_2015	Ma_F194T1_24.2.09	ERR975219	100	NODE_11_length_3609_ID_100	3609	8	0.75	0	0	3		0	0	0	0	0	0	0						3973	2994	NC_0104951_Salmonella_phage_E1_complete_genome	0.827653	90.9493
MinotS_2013	BLS020831_d22-2	SRR935363	100	NODE_231_length_3609_cov_2.94429	3609	3	0.333333	0	0	5	k4285	506	1661222	1360505	1838	2	1147	424	6327	3609	NNBY01000034.1	0.999723	98.31						6665	3609	ZeeviD_2015_A__PNP_Validation_7_megahit__bin.9__k4285__NODE_21_length_191085_cov_26_6691_ID_1172	0.999723	100
MinotS_2013	BLS020824_d13-1	SRR935348	79	NODE_229_length_3609_cov_3.33737	3609	4	0.75	2	1	6	k1824	8	114429	112479	3	161	73	1037	6392	3597	NFIM01000012.1	0.996121	98.749						6564	3596	XieH_2016__YSZC12003_35989__bin.66__k1824__NODE_218_length_111927_cov_76_2775	0.996121	99.611
LiangG_2020	D145	D145	57	NODE_297_length_3609_cov_1.6302	3609	1	0		0		k2301	19	52577	52577	52	132	120	512	4048	2425	AENZ01000009.1	0.950679	94.3281						6641	3596	ZeeviD_2015_A__PNP_Main_685_megahit__bin.3__k2301__NODE_289_length_38113_cov_7_4210_ID_87685	0.997229	99.9997
LiangG_2020	D3944	D3944	60	NODE_349_length_3609_cov_0.272257	3609	8	0		0		k6936	107	390806	382197	4	1	8	43											5661	3603	BackhedF_2015__SID157_12M__bin.6__k6936__NODE_499_length_21084_cov_17_3702	0.996121	95.06
LiangG_2020	D3594	D3594	100	NODE_253_length_3608_cov_0.000287274	3608	4	0		0		k8599	534	1679979	1671637	44	0	10	14	3467	2200	DABS01000135.1	0.626386	95.8442						4178	2262	LeChatelierE_2013__MH0275__bin.50__k8599__NODE_1393_length_19286_cov_4_36925	0.626663	100
LiangG_2020	D3951	D3951	72	NODE_553_length_3608_cov_0.267739	3608	2	0		0		k1861	1575	5394147	5380622	135	6	0	0	6469	3549	MKXM02000089.1	0.98337	99.577						6547	3549	ZeeviD_2015_A__PNP_Main_221_megahit__bin.30__k1861__NODE_1_length_496479_cov_28_9978_ID_29872	0.98337	99.9888
LiangG_2020	D392	D392	100	NODE_74_length_3608_cov_3.32773	3608	3	0		0			0	0	0	0	0	0	0	5917	3624	CM008903.1	0.999723	99.9364
LiangG_2020	yD526	yD526	100	NODE_73_length_3608_cov_1.66044	3608	3	0		0		k1872	40	180880	166376	3	13	102	645											4228	2599	HMP_2012__SRS016989__bin.20__k1872__NODE_44_length_144536_cov_109_367	0.9648	93.7187
LiangG_2020	D3681	D3681	100	NODE_162_length_3608_cov_0.459925	3608	4	0		0		k6936	96	363963	346425	2	13	32	90											5993	3536	KosticAD_2015__PRJNA231909.3117245__bin.10__k6936__NODE_147_length_28313_cov_16_1361	0.979213	97.266
LiangG_2020	yD1015	yD1015	100	NODE_28_length_3608_cov_4.11663	3608	5	0		0		k1815	8	57310	55361	335	936	2089	1003	3827	2317	ADKO01000110.1	0.981153	99.4714						5072	2770	BackhedF_2015__SID274_4M__bin.9__k1815__NODE_132_length_65145_cov_145_817	0.997783	99.9395
LiangG_2020	D3334	D3334	100	NODE_169_length_3608_cov_0.16863	3608	5	0		0		k6939	195	686801	654307	11	0	6	235											5160	3611	VatanenT_2016__G80610__bin.5__k6939__NODE_14_length_148585_cov_34_5444	0.999723	92.495
LiangG_2020	D4001	D4001	100	NODE_105_length_3607_cov_0.919253	3607	6	0		0		k4584	31	191754	144913	100	22	131	96	2798	1686	FMFQ01000003.1	0.80122	98.0566						6577	3607	XieH_2016__YSZC12003_35541__bin.30__k4584__NODE_75_length_165252_cov_19_4873	0.999723	99.8576
LiangG_2020	D3951	D3951	72	NODE_554_length_3607_cov_0.103448	3607	3	0		0		k1861	1575	5394148	5380623	298	649	9	0	6617	3607	CZAP01000005.1	0.999723	99.778						6656	3607	ZeeviD_2015_A__PNP_Main_221_megahit__bin.30__k1861__NODE_19_length_234488_cov_26_9956_ID_20187	0.999723	99.972
ReyesA_2015	Ma_F37T2_26.5.09	ERR975068	57	NODE_14_length_3607_ID_269	3607	9	0.111111	0	0	0		0	0	0	0	0	0	0
MinotS_2013	BLS020828_d21-1	SRR935352	100	NODE_85_length_3606_cov_155.151	3606	4	0.25	1	1	11		0	0	0	0	0	0	0
ReyesA_2015	Ma_F194T2_27.1.09	ERR975226	53	NODE_39_length_3606_ID_749	3606	3	0.666667	0	0	2		0	0	0	0	0	0	0	2152	1655	NAFT01000245.1	0.458403	90.151
LiangG_2020	yD519	yD519	100	NODE_62_length_3605_cov_0.398217	3605	3	0		0			0	0	0	0	0	0	0
MinotS_2013	BLS020814_d00-2	SRR829867	100	NODE_138_length_3605_cov_2.93127	3605	2	1	0	0	2		0	0	0	0	0	0	0
LiangG_2020	D3951	D3951	72	NODE_555_length_3605_cov_0.23203	3605	2	0		0		k1861	1575	5394150	5380625	192	18	1	0	6580	3563	KE159460.1	0.988072	100						6580	3563	ZeeviD_2015_A__PNP_Main_221_megahit__bin.30__k1861__NODE_755_length_14855_cov_30_9002_ID_5565	0.988072	100
LyM_2016	CA81DGutWeek8	SRR3740146	100	NODE_44_length_3605_ID_730	3605	4	0.25	0	0	1		0	0	0	0	0	0	0
LyM_2016	CA28DGutWeek8	SRR3740118	96	NODE_48_length_3604_ID_676	3604	8	0.625		0		k6579	18	55837	55267	1	21	62	245											5781	3611	NielsenHB_2014__O2_UC31_0__bin.3__k6579__NODE_50_length_92519_cov_6_42233	0.999723	97.6864
LyM_2016	CA27EGutMonth6	SRR3740114	60	NODE_13_length_3604_ID_546	3604	4	0.75		0		k5045	2	2989	2987	1	2	4	84											1921	1550	QinJ_2012__DLM001__bin.36__k5045__NODE_8654_length_2683_cov_1_98402	0.782464	90.3595
MinotS_2013	BLS020818_d03-2	SRR935341	55	NODE_251_length_3604_cov_2.31389	3604	7	0.142857	7	3	7	k4914	110	608639	438497	1	63	201	748	5193	3605	DS480346.1	0.999723	92.8723						5954	3243	VogtmannE_2016__MMRS51410669ST-27-0-0__bin.11__k4914__NODE_1335_length_21054_cov_4_46297	0.999723	99.5427
MinotS_2013	BLS020828_d21-1	SRR935352	100	NODE_86_length_3604_cov_2.84869	3604	3	0	0	0	6	k4644	43	351110	160473	1	8	87	25											5328	3204	LiJ_2014__V1.UC40-1__bin.74__k4644__NODE_579_length_42264_cov_4_32178	0.942009	96.6023
PannarajP_2018	stool_BB8Fifth	stool_BB8Fifth	77	NODE_53_length_3604_cov_13.8884	3604	4	0.75		0		k8076	5	73586	73423	4	1	6	104	1576	1604	KV812783.1	0.445616	84.4706						1775	1612	VogtmannE_2016__MMRS16644320ST-27-0-0__bin.66__k8076__NODE_190_length_77488_cov_8_60633	0.472808	86.4267
LiangG_2020	D3944	D3944	60	NODE_350_length_3604_cov_0.184354	3604	5	0		0			0	0	0	0	0	0	0	5904	3312	CP023656.1	0.918424	98.853
ReyesA_2015	Ma_F112T1_10.4.09	ERR975174	52	NODE_9_length_3603_ID_378	3603	5	0.4		0		k5065	1	1998	1018	1	0	3	27											1788	1410	CM_madagascar__A29_01_1FE__bin.13__k5065__NODE_5097_length_3229_cov_3_0816	0.390785	89.574
LiangG_2020	D3681	D3681	100	NODE_163_length_3603_cov_0.0356732	3603	4	0		0		k10115	27	154424	153456	30	13	49	118	6601	3577	NCMD01000006.1	0.992506	99.972						6488	3577	LiJ_2014__V1.FI34__bin.4__k10115__NODE_2963_length_11223_cov_2_42532	0.992506	99.4695
MinotS_2013	BLS020830_d22-1	SRR935356	59	NODE_359_length_3603_cov_2.20068	3603	4	0.25	2	2	3	k2301	11	34752	34752	3	23	14	818	6482	3604	FP929032.1	0.999722	99.14						6637	3604	KosticAD_2015__PRJNA231909.3110086__bin.4__k2301__NODE_2_length_366506_cov_19_0303	0.999722	99.917
LiangG_2020	D4284	D4284	51	NODE_307_length_3603_cov_0.0710587	3603	2	0		0		u4762	129	551161	491244	22	6	46	25	3123	2300	DS990261.1	0.99889	89.6771						4248	2306	QinN_2014__LD-35__bin.64__u4762__NODE_15347_length_2474_cov_2_86399	0.999722	99.8071
LiangG_2020	D3594	D3594	100	NODE_254_length_3603_cov_0.0356732	3603	5	0		0		k1934	41	200841	118982	2139	1066	1208	1069	6440	3518	CYXP01000004.1	0.980017	99.7126						6490	3518	VatanenT_2016__G80356_megahit__bin.5__k1934__NODE_1_length_392836_cov_253_5152_ID_16231	0.976131	99.972
LiangG_2020	DB5	DB5	100	NODE_53_length_3603_cov_0	3603	4	0	0	0	1	k10068	137	427211	414224	3	59	63	40	3943	2135	FWNO01000002.1	0.899251	99.9999						3943	2135	ZeeviD_2015_B__PNP_Main_328_megahit__bin.25__k10068__NODE_8638_length_3198_cov_5_0000_ID_132259	0.899251	99.9999
PannarajP_2018	stool_BB9Sixth	stool_BB9Sixth	100	NODE_108_length_3603_cov_240.32	3603	4	1		0		k5825	12	98803	53941	1	3	11	15	5762	3604	CP015405.2	0.999722	95.533						6355	3603	BackhedF_2015__SID526_12M__bin.37__k5825__NODE_938_length_22037_cov_5_25521	0.999722	98.501
LiangG_2020	D275	D275	75	NODE_237_length_3603_cov_3.1113	3603	3	0		0		k4037	23	139482	65890	20	12	24	62	3254	2689	KI391958.1	0.746045	88.509						5086	3189	LiJ_2014__V1.CD3-0-PN__bin.22__k4037__NODE_1304_length_19476_cov_4_70007	0.884818	97.1583
LiangG_2020	D3521	D3521	60	NODE_344_length_3602_cov_0	3602	5	0	0	0	1	k1860	1005	3075472	3009029	75	949	2429	1056	4220	2300	FNNN01000002.1	0.999722	99.8618						4242	2303	LoombaR_2017__SID5016_ish__bin.14__k1860__NODE_225_length_48885_cov_36_5443	0.999722	99.9446
LyM_2016	CA40EGutMonth6	SRR3740130	100	NODE_19_length_3602_ID_107	3602	1	0	7	2	4	u6796	39	78885	73646	1	12	62	569											6619	3600	QinJ_2012__CON-005__bin.25__u6796__NODE_37_length_149485_cov_6_74033	0.999167	99.861
LiangG_2020	D196	D196	100	NODE_79_length_3602_cov_1.43391	3602	9	0		0		k4874	31	143446	99809	1	1	18	15											5888	3627	YuJ_2015__SZAXPI015273-95__bin.19__k4874__NODE_3_length_337053_cov_10_0283	0.999722	96.112
MinotS_2013	BLS020829_d21-2	SRR935354	100	NODE_90_length_3602_cov_2.19368	3602	4	0.75	0	0	11		0	0	0	0	0	0	0	1834	2591	GL890521.1	0.707107	80.085
LyM_2016	CA85DGutWeek8	SRR3740151	100	NODE_69_length_3601_ID_753	3601	5	0.2	7	2	3	k1814	62	298702	251720	53	200	545	240	6639	3601	JNHJ01000164.1	0.999722	99.944						6645	3601	ZellerG_2014__MMPU84450604ST__bin.56__k1814__NODE_2683_length_10632_cov_30_109	0.999722	99.9953
LyM_2016	CA85BGutDay3	SRR3740149	100	NODE_17_length_3601_ID_335	3601	7	0.428571	5	1	1	k4844	14	21069	20539	4	6	89	47											5758	3599	QinJ_2012__T2D-094__bin.37__k4844__NODE_260_length_71738_cov_12_8327	0.998889	96.0269
LiangG_2020	yD1171	yD1171	100	NODE_78_length_3601_cov_0.847726	3601	6	0		0			0	0	0	0	0	0	0
MinotS_2013	BLS020818_d03-2	SRR935341	55	NODE_252_length_3600_cov_2.46347	3600	5	0.4	0	0	5		0	0	0	0	0	0	0
LiangG_2020	D105	D105	100	NODE_78_length_3600_cov_1.23679	3600	4	0		0			0	0	0	0	0	0	0
MinotS_2013	BLS020830_d22-1	SRR935356	59	NODE_360_length_3600_cov_2.93202	3600	4	0.75	1	1	3	u14868	1	11125	2063	1	1	5	17	918	1019	FMFL01000006.1	0.282778	82.924						924	1019	VogtmannE_2016__MMRS44197125ST-27-0-0__bin.44__u14868__NODE_682_length_33523_cov_5_84018	0.282778	83.023
LiangG_2020	D3594	D3594	100	NODE_255_length_3600_cov_0.390153	3600	6	0		0		k7985	2	18191	6676	4	1	5	15	1476	1081	NEQN01000001.1	0.646944	90.3911	1400	1204	NC_0026681_Lactococcus_prophage_bIL309_complete_genome	0.59	87.9832	1502	1115	BackhedF_2015__SID637_12M__bin.20__k7985__NODE_634_length_30231_cov_4_19105	0.311944	91.018
LiangG_2020	D3951	D3951	72	NODE_556_length_3600_cov_0.296862	3600	6	0		0		k1861	1575	5394155	5380630	305	92	2	0	3446	1897	CZAP01000009.1	0.999722	99.5416						3491	1897	ZeeviD_2015_A__PNP_Main_221_megahit__bin.30__k1861__NODE_61_length_144677_cov_26_9928_ID_40752	0.999722	99.9306
LiangG_2020	D3951	D3951	72	NODE_557_length_3600_cov_0.0665131	3600	2	0		0		k1861	1575	5394155	5380630	266	68	2	0	4257	2312	FNVL01000009.1	0.999722	99.9444						4257	2312	ZellerG_2014__MMPU29365221ST__bin.43__k1861__NODE_91_length_109364_cov_9_64975	0.999722	99.9973
MinotS_2013	BLS020824_d13-1	SRR935348	79	NODE_230_length_3599_cov_2.06067	3599	3	0.333333	0	0	2	u6141	52	226577	207697	5	2	39	28											6630	3599	XieH_2016__YSZC12003_35516__bin.47__u6141__NODE_157_length_130754_cov_4_65516	0.999722	99.917
LiangG_2020	yD171	yD171	100	NODE_122_length_3598_cov_0.824834	3598	3	0		0		k6778	55	328788	184645	2	26	135	231											6484	3514	ZeeviD_2015_A__PNP_Main_214_megahit__bin.23__k6778__NODE_21_length_174762_cov_10_0001_ID_166997	0.976376	99.972
MinotS_2013	BLS020818_d03-2	SRR935341	55	NODE_253_length_3598_cov_2.43692	3598	7	0.285714	0	0	1		0	0	0	0	0	0	0
ReyesA_2015	Ma_F23T1_3.11.08	ERR975024	100	NODE_38_length_3598_ID_622	3598	6	0.333333	6	1	0	k17241	13	29131	25482	64	84	97	96	1764	1231	JGZL01000003.1	0.363813	92.9527						2152	1443	SchirmerM_2016__G89271__bin.8__k17241__NODE_110_length_33839_cov_15_8889	0.802112	93.814
LiangG_2020	D3334	D3334	100	NODE_170_length_3598_cov_0.123884	3598	4	0		0		k6936	226	750251	708632	4	55	90	84	6628	3598	JAPX01000045.1	0.999722	99.917						6562	3598	CM_cf__CF_TNFC034SS_t1M15__bin.19__k6936__NODE_50_length_62845_cov_19_5992	0.999722	99.8033
LiangG_2020	D287	D287	100	NODE_69_length_3597_cov_6.89651	3597	5	0		0		k7929	2	18210	2886	1	2	5	6	3081	2306	JXKM01000003.1	0.640256	93.8252						1781	1259	VatanenT_2016__G80565__bin.8__k7929__NODE_1299_length_5650_cov_12_8912	0.365026	92.1563
LiangG_2020	D196	D196	100	NODE_80_length_3597_cov_3.19611	3597	6	0		0			0	0	0	0	0	0	0
MinotS_2013	BLS020813_d00-1	SRR829033	51	NODE_182_length_3597_cov_2.2699	3597	1	1	0	0	2	lone_genome_Heitz-BuschartA_2016_M01.3-V2-stool_megahit	43	84897	69533	1	52	205	164	4734	3082	FUXV01000004.1	0.856547	94.387						6599	3597	Heitz-BuschartA_2016__M01.3-V2-stool_megahit__bin.25__ND__NODE_543_length_19601_ID_80962	0.999722	99.778
MinotS_2013	BLS020814_d00-2	SRR829867	100	NODE_139_length_3597_cov_3.43761	3597	4	0	0	0	3	u6141	32	124124	92570	5	2	40	32											6360	3550	XieH_2016__YSZC12003_37353__bin.27__u6141__NODE_6598_length_6598_cov_5_85985	0.99027	99.2107
LiangG_2020	D3951	D3951	72	NODE_558_length_3597_cov_0.0711816	3597	2	0		0		k1861	1575	5394158	5380633	242	146	4	0	6543	3597	FOBY01000001.1	0.999722	99.5						6643	3597	ZeeviD_2015_A__PNP_Main_221_megahit__bin.30__k1861__NODE_19_length_234488_cov_26_9956_ID_20187	0.999722	100
LiangG_2020	D3454	D3454	92	NODE_159_length_3596_cov_0.449697	3596	7	0		0		k7952	17	51433	40116	1	0	1	4	5480	3163	ASVX01000002.1	0.87931	97.9674						1424	1011	VatanenT_2016__G78815__bin.4__k7952__NODE_87_length_14084_cov_12_8588	0.280868	92.087
LiangG_2020	D100	D100	100	NODE_50_length_3596_cov_1.30397	3596	4	0		0			0	0	0	0	0	0	0
ReyesA_2015	Ma_F37T2_26.5.09	ERR975068	57	NODE_15_length_3595_ID_374	3595	7	0.285714	0	0	0	k15332	5	13619	13619	1	0	1	31											3040	1745	ChengpingW_2017__AS71raw__bin.12__k15332__NODE_2735_length_7240_cov_15_2149	0.485118	98.109
MinotS_2013	BLS020814_d00-2	SRR829867	100	NODE_140_length_3595_cov_2.77486	3595	4	1	0	0	6	u14861	12	136260	103501	2	16	27	520	4337	3542	CP015400.2	0.990821	88.9045						6567	3595	VogtmannE_2016__MMRS80093644ST-27-0-0__bin.7__u14861__NODE_23_length_227433_cov_6_15441	0.999722	99.7375
LiangG_2020	D3334	D3334	100	NODE_171_length_3595_cov_0.403403	3595	3	0		0		u6828	3	5166	4716	1	4	7	64											2804	2159	HMP_2012__SRS019026__bin.27__u6828__NODE_2624_length_6598_cov_4_54455	0.982476	92.8104
LiangG_2020	D3951	D3951	72	NODE_559_length_3595_cov_0.203287	3595	2	0		0		k1934	281	1122559	729048	987	0	13	0	4927	2791	GG774760.1	0.784701	98.5211						5354	2905	ZeeviD_2015_A__PNP_Main_510_megahit__bin.4__k1934__NODE_47_length_121190_cov_9_9888_ID_54979	0.807789	99.931
LiangG_2020	D3681	D3681	100	NODE_164_length_3594_cov_1.14422	3594	1	0		0			0	0	0	0	0	0	0
PannarajP_2018	stool_BB11Eighth	stool_BB11Eighth	100	NODE_102_length_3594_cov_4.22036	3594	5	0.2		0		lone_genome_RosaBA_2018_U_VS-4218-901_megahit	39	163970	128269	1	0	15	1	6348	3530	CP025624.1	0.982193	99.1197						1363	1268	RosaBA_2018__U_VS-4218-901_megahit__bin.103__ND__NODE_445_length_46180_ID_142175	0.352254	86.12
LiangG_2020	D261	D261	100	NODE_106_length_3594_cov_6.58999	3594	7	0		0		k17256	10	49255	49255	61	125	120	368	6516	3596	KQ955775.1	0.999722	99.388						6577	3594	BackhedF_2015__SID536_4M__bin.16__k17256__NODE_99_length_74588_cov_83_3905	0.999722	99.8339
LiangG_2020	D3454	D3454	92	NODE_160_length_3594_cov_0.309778	3594	6	0		0		k17237	34	168615	149656	1	0	2	3	1648	1443	JNWA01000003.1	0.398998	87.457						1642	1443	LiJ_2014__V1.FI29__bin.46__k17237__NODE_1833_length_18365_cov_5_48536	0.398998	87.387
LiangG_2020	D3451	D3451	60	NODE_111_length_3593_cov_0.0634737	3593	2	0		0		k10119	5	41992	41992	2	3	4	1	1783	1159	JTBQ02000003.1	0.322293	95.9187						4590	2488	VatanenT_2016__G80593__bin.9__k10119__NODE_909_length_3670_cov_6_12476	0.987476	97.9818
MinotS_2013	BLS020830_d22-1	SRR935356	59	NODE_361_length_3593_cov_2.05031	3593	5	0.8	0	0	4	k1846	69	842772	261486	1	25	79	59											6508	3594	LeChatelierE_2013__MH0416__bin.47__k1846__NODE_363_length_57385_cov_5_65543	0.999722	99.3656
LiangG_2020	D3454	D3454	92	NODE_161_length_3593_cov_0.0813618	3593	3	0		0		k6936	23	47179	46925	8	5	31	79											2998	2178	HMP_2012__SRS016342__bin.45__k6936__NODE_320_length_22307_cov_27_9978	0.669914	92.7376
LiangG_2020	D3951	D3951	72	NODE_561_length_3593_cov_0	3593	3	0		0		k1861	1575	5394162	5380637	304	637	7	0	6602	3593	FOAL01000002.1	0.999722	99.833						6636	3593	ZeeviD_2015_A__PNP_Main_221_megahit__bin.30__k1861__NODE_1_length_496479_cov_28_9978_ID_29872	0.999722	100
LiangG_2020	D3951	D3951	72	NODE_560_length_3593_cov_0.102712	3593	3	0		0		k1861	1575	5394162	5380637	272	82	1	0	3934	2136	FR901274.1	0.999722	99.8343						3945	2139	ZeeviD_2015_A__PNP_Main_221_megahit__bin.30__k1861__NODE_11_length_286924_cov_26_9963_ID_10060	0.999722	99.8623
MinotS_2013	BLS020818_d03-2	SRR935341	55	NODE_254_length_3592_cov_6.96636	3592	8	0.125	0	0	1	k4826	55	484673	284731	63	17	207	72	2924	2070	FMUW01000010.1	0.751114	92.0124						3884	2695	ZeeviD_2015_A__PNP_Main_2_megahit__bin.26__k4826__NODE_103_length_116700_cov_18_1702_ID_1840	0.999722	96.4776
MinotS_2013	BLS020813_d00-1	SRR829033	51	NODE_183_length_3591_cov_4.84615	3591	8	0.625	0	0	7	u15254	29	292943	271517	1	19	25	466	3437	2787	NFJZ01000009.1	0.774993	89.0931						6000	3588	XieH_2016__YSZC12003_35366__bin.32__u15254__NODE_425_length_64969_cov_8_45576	0.998608	98.3728
LiangG_2020	D3951	D3951	72	NODE_562_length_3591_cov_0.214203	3591	1	0		0		k1861	1575	5394164	5380639	190	156	2	0	6588	3582	CYYB01000002.1	0.997215	99.86						6593	3582	ZeeviD_2015_A__PNP_Main_221_megahit__bin.30__k1861__NODE_11_length_286924_cov_26_9963_ID_10060	0.997215	99.8975
LiangG_2020	D3951	D3951	72	NODE_563_length_3590_cov_0.257003	3590	4	0		0		k1861	1575	5394165	5380640	294	575	8	0	5470	3077	FOAL01000001.1	0.999721	98.7612						6503	3590	NielsenHB_2014__V1_UC49_1__bin.14__k1861__NODE_3412_length_10722_cov_2_47108	0.999721	99.9304
ReyesA_2015	Ma_F37T1_12.12.08	ERR975060	100	NODE_21_length_3590_ID_63	3590	4	0.75	1	1	5		0	0	0	0	0	0	0						715	737	NC_0140841_Torque_teno_virus_8_complete_genome	0.20585	84.9676
LiangG_2020	D4281	D4281	64	NODE_146_length_3590_cov_0.0704591	3590	4	0		0		u4762	147	520309	469218	20	183	125	92	2772	1798	DS990260.1	0.500557	94.494						6625	3590	HeQ_2017__SZAXPI029550-158__bin.27__u4762__NODE_17_length_236840_cov_4_97923	0.999721	99.98
MinotS_2013	BLS020830_d22-1	SRR935356	59	NODE_362_length_3590_cov_1.82603	3590	3	0.333333	0	0	2	k6540	37	62288	55938	35	11	92	28	6233	3617	FR901041.1	0.999721	97.899						6349	3617	XieH_2016__YSZC12003_37196__bin.9__k6540__NODE_327_length_62873_cov_9_51515	0.999721	98.916
LiangG_2020	D3964	D3964	84	NODE_51_length_3590_cov_0.113197	3590	7	0		0		k14809	6	22606	22606	7	0	5	33											5830	3157	XieH_2016__YSZC12003_37399__bin.42__k14809__NODE_1330_length_25344_cov_3_7941	0.88078	99.9999
MinotS_2013	BLS020834_d24-1	SRR935359	100	NODE_187_length_3590_cov_3.27185	3590	3	0		0		k4198	93	275482	246994	720	2	17	0	2584	1562	FP929044.1	0.813092	97.263						6630	3590	ZeeviD_2015_B__PNP_Main_190_megahit__bin.17__k4198__NODE_136_length_56918_cov_31_4598_ID_58162	0.999721	100
LiangG_2020	D233	D233	89	NODE_141_length_3590_cov_7.19593	3590	3	0		0		k17244	16	87258	81616	15	176	120	324	6530	3591	AVQA01000006.1	0.999721	99.499						6536	3590	LoombaR_2017__SID5578_fjg__bin.21__k17244__NODE_113_length_68390_cov_34_7678	0.999721	99.7439
LiangG_2020	D4001	D4001	100	NODE_106_length_3590_cov_0	3590	7	0	0	0	1	k4749	18	166625	54061	3	15	10	22											6471	3511	WenC_2017__N030__bin.40__k4749__NODE_143_length_81001_cov_36_9551	0.977437	99.943
LiangG_2020	D3734	D3734	100	NODE_364_length_3589_cov_0.142692	3589	2	0		0		k4037	116	462344	437250	24	1	7	26	6615	3582	FR891397.1	0.997771	100						6615	3582	ZellerG_2014__CCIS15704761ST-4-0__bin.30__k4037__NODE_63_length_98445_cov_8_50889	0.997771	100
LiangG_2020	D196	D196	100	NODE_81_length_3589_cov_1.70487	3589	4	0		0		k15120	7	13536	11777	1	0	16	195											3531	2122	FengQ_2015__SID31501__bin.40__k15120__NODE_272_length_65884_cov_4_49285	0.590972	96.701
LiangG_2020	D275	D275	75	NODE_238_length_3589_cov_1.11777	3589	3	0		0		k1965	674	1560896	1547524	1465	8	158	572	6447	3587	JH815205.1	0.999721	99.1079						6628	3589	ZellerG_2014__CCMD25963797ST-21-0__bin.24__k1965__NODE_571_length_52654_cov_4_36014	0.999721	100
LiangG_2020	D386	D386	100	NODE_86_length_3589_cov_2.60774	3589	7	0		0		k17256	19	86622	76278	60	30	61	82	3916	2132	JSDU01000001.1	0.998885	99.4708						3975	2251	CM_caritro__CA_C10003IS2042FE_t4M15__bin.6__k17256__NODE_10_length_235253_cov_165_402	0.998885	99.9059
LiangG_2020	yD1936	yD1936	100	NODE_153_length_3589_cov_0.492201	3589	4	0		0		k4925	45	241164	207689	116	12	157	125	4953	3066	CYXV01000007.1	0.853998	95.825						5417	3071	SchirmerM_2016__G88751__bin.1__k4925__NODE_250_length_16191_cov_14_4835	0.999721	98.8648
LiangG_2020	D3951	D3951	72	NODE_564_length_3588_cov_0.142444	3588	2	0		0		k1861	1575	5394167	5380642	5	0	0	0											6626	3588	ZeeviD_2015_A__PNP_Main_221_megahit__bin.30__k1861__NODE_407_length_30995_cov_29_9615_ID_27051	0.999721	100
LiangG_2020	D3454	D3454	92	NODE_162_length_3588_cov_3.32505	3588	4	0		0		k7968	2	4925	3417	1	0	0	10	4819	3506	JMGP01000002.1	0.977146	91.8324						2348	1651	VatanenT_2016__G69208__bin.2__k7968__NODE_224_length_4583_cov_14_733	0.458194	92.429
MinotS_2013	BLS020815_d01-1	SRR935337	53	NODE_260_length_3587_cov_2.96999	3587	5	0.2	0	0	1	k1949	92	776273	468353	1	72	0	0											6534	3547	ZeeviD_2015_A__PNP_Main_563_megahit__bin.19__k1949__NODE_2137_length_7505_cov_12_9675_ID_109769	0.988849	99.9285
LiangG_2020	D4281	D4281	64	NODE_147_length_3587_cov_0.050578	3587	2	0		0		u4762	147	520312	469221	16	4	48	51	4519	3564	DS990261.1	0.992194	89.59						6619	3587	VatanenT_2016__G80513__bin.2__u4762__NODE_88_length_28452_cov_80_6736	0.999721	99.9888
LiangG_2020	D3521	D3521	60	NODE_345_length_3586_cov_0.736051	3586	4	0		0		k1860	1005	3075488	3009045	74	307	1635	410	6599	3582	KV806155.1	0.998606	99.916						6615	3582	LoombaR_2017__SID5016_ish__bin.14__k1860__NODE_19_length_161233_cov_45_8536	0.998606	100
LiangG_2020	D3854	D3854	100	NODE_177_length_3586_cov_0.122001	3586	2	0		0		k6936	143	532140	485073	1	1	11	16											5166	3565	CM_caritro__CA_C10042MS2723SA_t0M16__bin.13__k6936__NODE_26_length_92943_cov_30_4396	0.992192	93.4287
LiangG_2020	D3454	D3454	92	NODE_163_length_3586_cov_0.810928	3586	9	0		0		lone_genome_RosaBA_2018_U_VS-1540-523_megahit	17	46167	40107	1	0	5	31											1166	1089	RosaBA_2018__U_VS-1540-523_megahit__bin.43__ND__NODE_1079_length_20947_ID_121563	0.302844	86.042
LiangG_2020	D3594	D3594	100	NODE_256_length_3586_cov_0.265106	3586	2	0		0		k1934	41	200858	118999	2077	0	416	853	6335	3461	CP022754.1	0.964584	99.711						6379	3461	ZellerG_2014__CCIS88007743ST-4-0__bin.45__k1934__NODE_57_length_159993_cov_5_12073	0.964863	99.9416
MinotS_2013	BLS020824_d13-1	SRR935348	79	NODE_231_length_3586_cov_2.26536	3586	4	0.5	0	0	2	lone_genome_CM_ghana_C16-20047-GH	89	257342	170909	1	183	82	2856	4582	2725	KI391948.1	0.999721	94.5488						6390	3586	CM_ghana__C16-20047-GH__bin.2__ND__NODE_206_length_56134_cov_8_47635	0.999721	98.829
LiangG_2020	D3681	D3681	100	NODE_165_length_3586_cov_0.246603	3586	4	0		0		u4753	35	110785	92728	1	46	17	820	6264	3582	MEHA01000001.1	0.998606	98.241						6532	3586	VogtmannE_2016__MMRS15137911ST-27-0-0__bin.49__u4753__NODE_41_length_180602_cov_6_15333	0.999721	99.5536
LyM_2016	CA28DGutWeek8	SRR3740118	96	NODE_49_length_3585_ID_179	3585	3	1	1	1	0	k2318	5	23127	5908	16	65	53	255											6445	3578	LiJ_2017__nHF411719__bin.26__k2318__NODE_480_length_18424_cov_7_43051	0.997211	99.3867
LiangG_2020	D287	D287	100	NODE_70_length_3585_cov_1.44722	3585	3	0		0		k10119	10	59603	21143	6	4	9	51	6349	3552	JH930422.1	0.985774	99.015						5616	3534	VincentC_2016__MM026.1_megahit__bin.7__k10119__NODE_100_length_27389_cov_22_0332_ID_6182	0.985774	95.4637
LiangG_2020	D145	D145	57	NODE_298_length_3585_cov_2.77108	3585	6	0		0		u14874	554	2374376	2345381	7	0	3	3											4706	3589	KarlssonFH_2013__S640__bin.35__u14874__NODE_1515_length_8028_cov_3_60492	0.999721	92.8304
LiangG_2020	D306	D306	73	NODE_50_length_3585_cov_1.4475	3585	3	0		0		k4758	39	138527	138527	168	53	137	129	6610	3585	KB851139.1	0.999721	99.944						6610	3585	ZeeviD_2015_B__PNP_DietIntervention_54_megahit__bin.43__k4758__NODE_450_length_39342_cov_7_9964_ID_123843	0.999721	99.976
LiangG_2020	D3681	D3681	100	NODE_166_length_3585_cov_0.346732	3585	1	0		0		k7962	10	94128	49372	23	1	12	14	6588	3582	MSQO01000010.1	0.999721	99.86						6588	3585	ZellerG_2014__CCIS21278152ST-4-0__bin.1__k7962__NODE_241_length_45048_cov_4_83686	0.999721	99.833
LyM_2016	CA15AGutDay0	SRR3740088	100	NODE_5_length_3584_ID_74	3584	3	0.666667	38	7	12		0	0	0	0	0	0	0
LiangG_2020	D3681	D3681	100	NODE_167_length_3584_cov_3.3746	3584	4	0		0		k6936	96	363987	346449	6	22	29	173											4806	3517	CM_caritro__CA_C10005MS2061SA_t0M15__bin.25__k6936__NODE_204_length_19955_cov_23_4024	0.982422	91.4639
LiangG_2020	D4281	D4281	64	NODE_148_length_3584_cov_0.400926	3584	8	0		0		k4758	97	425295	368365	21	29	32	119	5819	3527	CP022464.2	0.983538	97.4902						6041	3530	BackhedF_2015__SID526_12M__bin.8__k4758__NODE_287_length_59690_cov_5_34171	0.983538	97.592
MinotS_2013	BLS020824_d13-1	SRR935348	79	NODE_232_length_3584_cov_2.79513	3584	9	0.222222	0	0	4	k1965	21	307295	164005	2	1	3	4											5393	2923	LeChatelierE_2013__MH0140__bin.16__k1965__NODE_440_length_40510_cov_2_55926	0.81529	99.966
LiangG_2020	D3521	D3521	60	NODE_346_length_3584_cov_0.0714492	3584	1	0		0		k1860	1005	3075490	3009047	77	660	2354	386	6471	3525	KV806064.1	0.983259	99.801						6510	3525	VatanenT_2016__G80550__bin.1__k1860__NODE_400_length_7805_cov_7_38206	0.983259	100
LiangG_2020	D275	D275	75	NODE_239_length_3584_cov_1.36585	3584	3	0		0		k1965	674	1560901	1547529	1535	0	206	357	6619	3584	HF988172.1	0.999721	100						6619	3584	ZellerG_2014__CCIS11362406ST-4-0__bin.48__k1965__NODE_71_length_144225_cov_7_97651	0.999721	100
LiangG_2020	D3944	D3944	60	NODE_351_length_3584_cov_3.28088	3584	3	0		0		k10120	43	288392	200753	1	17	16	20	6589	3568	FLHN01000007.1	0.995257	100						6069	3568	BackhedF_2015__SID343_4M__bin.4__k10120__NODE_217_length_27398_cov_14_0021	0.995257	98.0738
LiangG_2020	D358	D358	100	NODE_122_length_3584_cov_1.08551	3584	1	0		0		k4584	18	46669	38769	20	9	29	90	5832	3595	NIHT01000010.1	0.999721	96.05						5738	3595	BackhedF_2015__SID622_12M__bin.7__k4584__NODE_1147_length_15565_cov_3_62386	0.999721	95.577
LiangG_2020	D3951	D3951	72	NODE_565_length_3583_cov_0.313368	3583	3	0		0		k1861	1575	5394172	5380647	296	657	9	0	3777	2060	FOAL01000005.1	0.999721	99.666						3777	2060	ZellerG_2014__CCIS83574003ST-4-0__bin.37__k1861__NODE_796_length_27929_cov_5_77599	0.999721	99.7771
LiangG_2020	D3594	D3594	100	NODE_258_length_3583_cov_0.255208	3583	1	0		0		k4553	17	111442	97753	1	54	151	495	6335	3559	GL890522.1	0.993023	98.792						6340	3559	ZellerG_2014__CCIS44743950ST-4-0__bin.34__k4553__NODE_157_length_85119_cov_9_19717	0.993023	99.0958
LiangG_2020	D3594	D3594	100	NODE_257_length_3583_cov_0.265046	3583	2	0		0			0	0	0	0	0	0	0
PannarajP_2018	stool_BB3Third	stool_BB3Third	100	NODE_54_length_3583_cov_0.764757	3583	3	0		0			0	0	0	0	0	0	0	6601	3583	JYNC01000002.1	0.999721	99.916
NormanJ_2015	SID68	ERR843979	55	NODE_78_length_3583_cov_6.51814	3583	5	0.2	2	1	0		0	0	0	0	0	0	0	2418	1801	KI271718.1	0.502651	90.8914
LiangG_2020	D3951	D3951	72	NODE_566_length_3583_cov_0.121238	3583	3	0		0		k1867	951	3519860	3355098	12	108	3	0	6318	3583	JNHF01000147.1	0.999721	98.493						6617	3583	ZellerG_2014__CCMD96553385ST-21-0__bin.24__k1867__NODE_50_length_118917_cov_38_0346	0.999721	100
ReyesA_2015	Ma_F259T1_26.1.10	ERR975271	57	NODE_22_length_3582_ID_141	3582	6	0.5		0			0	0	0	0	0	0	0
MinotS_2013	BLS020815_d01-1	SRR935337	53	NODE_261_length_3582_cov_2.95237	3582	2	1	0	0	4	u14177	5	35656	22428	2	1	0	0											6130	3582	LiJ_2014__V1.FI04__bin.103__u14177__NODE_5447_length_7863_cov_2_08696	0.999721	97.8947
LiangG_2020	D4284	D4284	51	NODE_308_length_3582_cov_0.0439942	3582	3	0		0		k1836	134	703982	629565	3071	19	1374	794	6425	3582	CZAF01000005.1	0.999721	99.5378						6591	3582	ZeeviD_2015_A__PNP_Main_139_megahit__bin.39__k1836__NODE_598_length_37539_cov_23_3192_ID_44375	0.999721	99.888
PannarajP_2018	stool_BB9Sixth	stool_BB9Sixth	100	NODE_109_length_3581_cov_0.692241	3581	3	0		0		k10130	18	154762	145341	14	1	15	11	5025	2758	KQ089940.1	0.770176	99.5649						5009	2758	BackhedF_2015__SID70_4M__bin.12__k10130__NODE_380_length_25090_cov_3_88216	0.769897	99.456
LiangG_2020	yD526	yD526	100	NODE_74_length_3581_cov_7.46323	3581	10	0		0			0	0	0	0	0	0	0
LiangG_2020	D4001	D4001	100	NODE_107_length_3581_cov_0.195715	3581	6	0		0		k9992	10	29611	28325	9	0	0	3	5877	3582	CP021694.1	0.999721	96.5202						5805	3584	LiJ_2014__V1.CD3-0-PT__bin.3__k9992__NODE_764_length_20922_cov_5_50961	0.999721	99.209
LiangG_2020	D3951	D3951	72	NODE_567_length_3581_cov_0.131152	3581	4	0		0		k1861	1575	5394174	5380649	273	674	8	0	6532	3558	FOBY01000005.1	0.993298	99.803						6571	3558	ZeeviD_2015_A__PNP_Main_221_megahit__bin.30__k1861__NODE_13_length_279975_cov_27_5189_ID_14872	0.993298	100
MinotS_2013	BLS020835_d25-1	SRR935360	100	NODE_190_length_3581_cov_2.5536	3581	4	1	2	2	3	k2318	12	73620	26607	10	21	18	902	5827	3586	FP929032.1	0.999721	96.04						5965	3586	ZeeviD_2015_A__PNP_Main_469_megahit__bin.18__k2318__NODE_48_length_124270_cov_18_0000_ID_65774	0.999721	96.737
PannarajP_2018	stool_BB11Eighth	stool_BB11Eighth	100	NODE_103_length_3581_cov_1.0938	3581	4	0		0			0	0	0	0	0	0	0
LiangG_2020	D3944	D3944	60	NODE_352_length_3580_cov_1.77034	3580	0	0		0		k8095	24	90977	53037	2	1	56	71	1360	1353	AFUQ01000001.1	0.376816	84.848						1622	1239	CM_cf__CF_TNFC039IS_t5M16__bin.11__k8095__NODE_55_length_36157_cov_50_8811	0.628492	85.9003
LyM_2016	CA40BGutDay3	SRR3740127	100	NODE_67_length_3580_ID_116	3580	6	0.333333	11	3	2	k1899	5	13212	11823	1	62	192	701	5120	2826	DS480346.1	0.789106	99.363						5153	2826	NielsenHB_2014__O2_UC24_0__bin.5__k1899__NODE_194_length_16134_cov_3_14541	0.79162	99.5388
KimMS_2011	sample_SRR089802	SRR089802	85	NODE_67_length_3580_ID_1145	3580	3	0.333333	1	1	0		0	0	0	0	0	0	0
LyM_2016	CA23BGutDay3	SRR3740099	100	NODE_59_length_3580_ID_335	3580	3	0	1	1	0	k4938	19	64181	55733	1	1	7	222											6213	3580	LiJ_2014__MH0252__bin.62__k4938__NODE_136_length_92684_cov_9_28798	0.999721	97.989
MinotS_2013	BLS020815_d01-1	SRR935337	53	NODE_262_length_3580_cov_17.92	3580	6	0.833333	7	1	11	k15078	36	353589	107224	1	0	0	0											5276	3591	NielsenHB_2014__V1_UC55_4__bin.98__k15078__NODE_2943_length_15966_cov_6_87757	0.999721	93.261
LiangG_2020	D4014	D4014	100	NODE_158_length_3580_cov_0.995946	3580	5	0		0		k4844	75	259786	233831	5	21	303	112											6540	3580	NielsenHB_2014__V1_CD35_0__bin.6__k4844__NODE_76_length_126096_cov_67_2147	0.999721	99.7032
LiangG_2020	D3454	D3454	92	NODE_164_length_3579_cov_0.215527	3579	8	0		0			0	0	0	0	0	0	0
LiangG_2020	D287	D287	100	NODE_71_length_3579_cov_2.52816	3579	6	0		0		k6744	21	158897	70303	12	1	8	6											6577	3580	BackhedF_2015__SID258_4M__bin.2__k6744__NODE_94_length_57076_cov_35_4533	0.999721	99.832
PannarajP_2018	stool_BB3Third	stool_BB3Third	100	NODE_55_length_3579_cov_1.88673	3579	3	1		0		k7858	18	70636	55686	1	0	0	4	5928	3570	MPNR01000003.1	0.996088	97.0927	3413	2080	NC_0291191_Staphylococcus_phage_SPbeta-like_complete_genome	0.993015	96.8782	6575	3566	OhJ_2014__MET0158__bin.4__k7858__NODE_34_length_28649_cov_7_55519	0.996088	99.944
LiangG_2020	D4284	D4284	51	NODE_309_length_3579_cov_0.0648899	3579	8	0		0		k10130	16	68405	32192	8	28	17	22	2050	2012	NCLJ01000045.1	0.903325	85.846						1805	1386	LiuW_2016__SRR3992991__bin.57__k10130__NODE_5981_length_9213_cov_13_3427	0.423023	89.7746
MinotS_2013	BLS020830_d22-1	SRR935356	59	NODE_363_length_3579_cov_3.12287	3579	4	0.25	2	1	0	k4742	32	174710	93881	2	0	1	1	1306	1041	CYZE01000019.1	0.290305	89.337						2069	1220	HeQ_2017__SZAXPI029485-81__bin.26__k4742__NODE_211_length_93532_cov_5_35015	0.340877	97.2843
LiangG_2020	D3521	D3521	60	NODE_347_length_3579_cov_0	3579	2	0	0	0	1	k1872	794	2666087	2546890	10	506	2166	568	6571	3558	CZAE01000037.1	0.993853	100						6610	3579	VatanenT_2016__G80479__bin.4__k1872__NODE_631_length_14924_cov_16_1613	0.999721	100
MinotS_2013	BLS020831_d22-2	SRR935363	100	NODE_233_length_3578_cov_3.10871	3578	8	0.375	0	0	5	k4285	506	1661253	1360536	302	2	139	66											5581	3235	ChengpingW_2017__AS120raw__bin.22__k4285__NODE_4038_length_5826_cov_3_5084	0.999721	99.3069
LiangG_2020	D4281	D4281	64	NODE_149_length_3578_cov_0.0718632	3578	7	0		0		u4762	147	520321	469230	23	3	42	47	1343	1161	DS990261.1	0.955562	86.6135						6602	3578	QinN_2014__LD-35__bin.64__u4762__NODE_7139_length_5542_cov_2_17314	0.999721	99.972
MinotS_2013	BLS020831_d22-2	SRR935363	100	NODE_234_length_3578_cov_3.05762	3578	5	0	0	0	9	k4547	43	291003	105087	1	0	79	9											1938	1097	SchirmerM_2016__G88851__bin.1__k4547__NODE_4482_length_3017_cov_5_46388	0.702068	92.3946
LiangG_2020	D4014	D4014	100	NODE_159_length_3577_cov_0.142319	3577	1	0		0		k1836	93	296364	296364	11	13	83	38											3277	2221	Obregon-TitoAJ_2015__NO15__bin.4__k1836__NODE_1217_length_10315_cov_4_87437	0.99972	97.4669
LiangG_2020	D3854	D3854	100	NODE_178_length_3577_cov_0.0715942	3577	6	0		0		u6935	22	110238	57736	2	24	46	85	6069	3577	AZMJ01000007.1	0.99972	97.288						5999	3556	HMP_2012__SRS016225__bin.58__u6935__NODE_200_length_39748_cov_24_3981	0.99972	97.5133
LiangG_2020	D3734	D3734	100	NODE_365_length_3577_cov_0.416522	3577	3	0		0		k10068	63	244723	196115	5	0	5	136	6532	3546	NWQU01000070.1	0.991054	99.9282						5973	3546	YuJ_2015__SZAXPI015242-30__bin.16__k10068__NODE_80_length_132959_cov_5_79901	0.991054	97.067
LiangG_2020	D3734	D3734	100	NODE_366_length_3577_cov_0.127246	3577	6	0		0		k10068	63	244723	196115	76	34	42	343	3142	1704	NENM01000069.1	0.823036	99.9952	2019	1271	NC_0113571_Stx2-converting_phage_1717_complete_prophage_genome	0.741963	92.3024	2213	1229	BackhedF_2015__SID172_B__bin.15__k10068__NODE_152_length_67608_cov_38_9094	0.792843	97.8448
MinotS_2013	BLS020831_d22-2	SRR935363	100	NODE_235_length_3576_cov_1.92559	3576	7	0.142857	0	0	5		0	0	0	0	0	0	0
LiangG_2020	D4284	D4284	51	NODE_310_length_3576_cov_0.320383	3576	5	0		0		k1949	110	642336	507523	21	294	604	3426	6588	3573	GL622540.1	0.99972	99.944						6588	3573	ZellerG_2014__CCMD90311071ST-21-0__bin.10__k1949__NODE_75_length_158126_cov_11_8382	0.99972	99.9892
LiangG_2020	D3521	D3521	60	NODE_348_length_3576_cov_0.122354	3576	3	0		0		k1860	1005	3075498	3009055	73	979	2716	748	4608	2495	KV804301.1	0.697707	99.9951						4608	2495	ZeeviD_2015_A__PNP_Validation_60_megahit__bin.10__k1860__NODE_298_length_41942_cov_9_9908_ID_9236	0.698826	99.975
MinotS_2013	BLS020815_d01-1	SRR935337	53	NODE_263_length_3576_cov_5.51661	3576	5	0.4	3	2	2		0	0	0	0	0	0	0
LiangG_2020	D233	D233	89	NODE_142_length_3576_cov_1.39661	3576	4	0		0		k1872	167	602732	569506	45	613	697	2700	6030	3583	KB905474.1	0.99972	97.0969						6599	3576	BackhedF_2015__SID343_12M__bin.19__k1872__NODE_3_length_592799_cov_169_24	0.99972	99.972
LiangG_2020	D3734	D3734	100	NODE_367_length_3575_cov_1.92981	3575	8	0		0		k4749	101	446436	411335	2	12	9	21											6575	3560	WenC_2017__N030__bin.40__k4749__NODE_143_length_81001_cov_36_9551	0.995524	100
LyM_2016	CA11DGutWeek8	SRR3740072	87	NODE_25_length_3575_ID_270	3575	4	1		0		k4262	18	89874	89783	34	3	76	59											6597	3575	QinJ_2012__T2D-077__bin.5__k4262__NODE_2_length_579820_cov_25_2476	0.99972	99.972
MinotS_2013	BLS020834_d24-1	SRR935359	100	NODE_188_length_3575_cov_2.93551	3575	4	0	0	0	6		0	0	0	0	0	0	0
LiangG_2020	D3944	D3944	60	NODE_353_length_3575_cov_1.0989	3575	4	0		0		u9655	6	21700	12055	1	11	13	12	5661	3264	AFQR01000043.1	0.912448	97.978						5742	3263	HMP_2012__SRS019073__bin.22__u9655__NODE_142_length_31558_cov_12_8176	0.912448	98.5601
MinotS_2013	BLS020818_d03-2	SRR935341	55	NODE_255_length_3575_cov_2.3625	3575	4	0.75	0	0	1	k4608	61	440198	275006	1	2	7	19											6270	3575	HMP_2012__SRS054590__bin.14__k4608__NODE_527_length_9054_cov_3_66963	0.99972	98.5932
MinotS_2013	BLS020834_d24-1	SRR935359	100	NODE_189_length_3574_cov_2.91873	3574	4	0	0	0	6	k4285	470	1288737	1062724	968	0	32	0	6366	3574	HF987484.1	0.99972	99.2265						6517	3574	ZellerG_2014__CCMD18872694ST-21-0__bin.58__k4285__NODE_496_length_40512_cov_4_08982	0.99972	99.58
MinotS_2013	BLS020824_d13-1	SRR935348	79	NODE_233_length_3573_cov_2.58812	3573	6	0.833333	0	0	2	u3813	3	16892	10013	1	0	2	2											6482	3534	HMP_2012__SRS042628__bin.29__u3813__NODE_1917_length_13172_cov_4_66707	0.987126	99.802
LiangG_2020	D100	D100	100	NODE_51_length_3573_cov_2.13414	3573	6	0		0		k5087	7	48689	11875	1	5	33	384											3930	2300	ChengpingW_2017__AS34raw__bin.7__k5087__NODE_3668_length_5114_cov_2_63609	0.646236	98.1704
NormanJ_2015	SID68	ERR843979	55	NODE_79_length_3573_cov_40.3286	3573	5	0.2		0		k8601	8	213295	96700	1	13	38	130											3742	2522	HMP_2012__SRS015960__bin.29__k8601__NODE_604_length_38209_cov_5_36594	0.816121	96.992
ReyesA_2015	Ma_F194T2_27.1.09	ERR975226	53	NODE_40_length_3573_ID_78	3573	5	1	0	0	1		0	0	0	0	0	0	0						5967	3575	NC_0179691_Escherichia_phage_bV_EcoS_AKFV33_complete_genome	0.99972	97.4142
LiangG_2020	D3451	D3451	60	NODE_112_length_3573_cov_0.0719675	3573	8	0		0		k4564	79	251183	187887	13	5	81	60	1860	1286	CYYD01000028.1	0.692975	93.0514						6397	3530	LoombaR_2017__SID0005_aaf__bin.22__k4564__NODE_850_length_40505_cov_44_7871	0.987685	99.6857
LiangG_2020	D4284	D4284	51	NODE_311_length_3573_cov_0.00203134	3573	4	0		0		k6956	20	101610	83401	4	18	46	196	3011	2511	LT906470.1	0.698013	88.491						3764	3592	CM_cf__CF_TNFC022IS_t4M16__bin.15__k6956__NODE_15_length_127631_cov_63_8952	0.998041	89.0797
LiangG_2020	yD171	yD171	100	NODE_123_length_3572_cov_0.511176	3572	7	0		0		k6422	38	154708	130256	1	27	138	222											6503	3572	QinN_2014__HD-53__bin.3__k6422__NODE_35_length_174287_cov_7_88297	0.99972	99.524
LiangG_2020	yD526	yD526	100	NODE_75_length_3572_cov_0.640058	3572	6	0		0			0	0	0	0	0	0	0
MinotS_2013	BLS020831_d22-2	SRR935363	100	NODE_236_length_3572_cov_2.3375	3572	4	0.5	3	2	6	k15316	31	130540	84956	1	9	3	2106	5079	3086	NOUV01000005.1	0.863662	96.436						5011	3086	BackhedF_2015__SID507_12M__bin.27__k15316__NODE_38_length_144921_cov_29_6343	0.863662	96.9901
LiangG_2020	D4014	D4014	100	NODE_160_length_3572_cov_1.13527	3572	9	0		0		k4037	39	92867	91905	17	2	15	26	3286	2179	AENW01000001.1	0.912374	93.4036						3291	2179	BackhedF_2015__SID507_4M__bin.11__k4037__NODE_126_length_56936_cov_104_121	0.966405	92.0012
LiangG_2020	D233	D233	89	NODE_143_length_3571_cov_1.15783	3571	2	0		0		k1814	277	1063103	999417	1871	664	2931	779	6529	3560	CP000139.1	0.99664	99.775						6540	3544	ZellerG_2014__CCIS55531770ST-4-0__bin.8__k1814__NODE_134_length_30254_cov_10_4794	0.99664	99.9714
MinotS_2013	BLS020831_d22-2	SRR935363	100	NODE_237_length_3571_cov_3.03925	3571	3	0.333333	0	0	6	k4285	506	1661260	1360543	1790	1	1151	490	3347	1942	HF987496.1	0.877065	97.9259						6530	3542	QinJ_2012__T2D-027__bin.26__k4285__NODE_82_length_163727_cov_10_1462	0.991599	99.944
ReyesA_2015	Ma_F196M_18.11.09	ERR975242	54	NODE_44_length_3571_ID_150	3571	7	0.285714		0			0	0	0	0	0	0	0
MinotS_2013	BLS020835_d25-1	SRR935360	100	NODE_191_length_3571_cov_4.63652	3571	3	0.666667	0	0	9	k4285	333	958411	669060	1958	689	1008	398	6268	3572	HF987498.1	0.99972	98.348						6595	3571	ZellerG_2014__CCMD18872694ST-21-0__bin.58__k4285__NODE_369_length_48956_cov_4_1575	0.99972	100
LiangG_2020	D275	D275	75	NODE_240_length_3570_cov_1.53875	3570	4	0		0		k1965	674	1560915	1547543	964	8	188	144	5557	3009	HF988151.1	0.842577	100						6593	3570	XieH_2016__YSZC12003_35524__bin.25__k1965__NODE_80_length_206132_cov_18_1541	0.99972	100
LiangG_2020	D3199	D3199	100	NODE_29_length_3570_cov_2.82512	3570	6	0		0		k15132	21	110846	110778	8	1	6	44											6431	3488	YuJ_2015__SZAXPI015233-19__bin.68__k15132__NODE_203_length_78083_cov_9_68795	0.976751	99.943
LiangG_2020	D3944	D3944	60	NODE_354_length_3569_cov_0.0717606	3569	4	0		0		k10068	143	665437	636255	1254	337	578	626	6591	3569	PENL01000002.1	0.99972	100						6591	3569	XieH_2016__YSZC12003_37265R1__bin.20__k10068__NODE_748_length_50040_cov_101_672	0.99972	100
LiangG_2020	D233	D233	89	NODE_144_length_3569_cov_11.3597	3569	6	0		0		k9262	22	171136	139330	25	27	23	279											3417	1850	RaymondF_2016__P2E0__bin.104__k9262__NODE_3205_length_16925_cov_3_56218	0.915943	96.8357
LiangG_2020	yD1171	yD1171	100	NODE_79_length_3568_cov_14.8559	3568	3	0		0		k1829	30	99199	73992	1	4	23	4998	5879	3241	GL635678.1	0.999439	99.8831						5062	2796	NielsenHB_2014__O2_UC19_0__bin.4__k1829__NODE_167_length_21234_cov_7_58874	0.827635	99.6163
ReyesA_2015	Ma_F209M_30.12.08	ERR975252	67	NODE_5_length_3568_ID_81	3568	7	0.571429	3	2	0		0	0	0	0	0	0	0
LiangG_2020	D3764	D3764	76	NODE_131_length_3568_cov_1.44028	3568	3	0		0			0	0	0	0	0	0	0	2643	1450	CP000680.1	0.742433	99.9986
LiangG_2020	yD393	yD393	65	NODE_76_length_3567_cov_5.89273	3567	4	0		0		k1814	86	456427	434320	10	21	101	174											6192	3571	HMP_2012__SRS020328__bin.37__k1814__NODE_237_length_85585_cov_61_9753	0.99972	98.1352
LiangG_2020	yD171	yD171	100	NODE_124_length_3567_cov_7.33808	3567	4	0		0		k15316	8	69359	64821	43	129	268	675	1423	1756	NMTU01000035.1	0.489487	81.435						4220	2307	WenC_2017__RA002__bin.3__k15316__NODE_336_length_29208_cov_15_8677	0.660779	99.3713
LyM_2016	CA81DGutWeek8	SRR3740146	100	NODE_45_length_3567_ID_107	3567	0	0	20	4	20	k6473	25	191698	150404	2	11	27	1526						6338	3567	NC_0247111_Uncultured_crAssphage_complete_genome	0.99972	98.738	6294	3568	XieH_2016__YSZC12003_36534__bin.72__k6473__NODE_241_length_97140_cov_6_98431	0.99972	98.6595
LiangG_2020	D3951	D3951	72	NODE_568_length_3567_cov_0.10407	3567	1	0		0		k1861	1575	5394188	5380663	308	89	2	0	6565	3567	KE159460.1	0.99972	99.888						6588	3567	ZeeviD_2015_A__PNP_Main_221_megahit__bin.30__k1861__NODE_26_length_211944_cov_30_9972_ID_8261	0.99972	100
MinotS_2013	BLS020831_d22-2	SRR935363	100	NODE_238_length_3566_cov_3.35147	3566	3	0	0	0	4	k4644	86	782033	477215	9	229	1051	975	6505	3522	FUUX01000023.1	0.987381	100						6505	3522	ZeeviD_2015_B__PNP_Main_40_megahit__bin.19__k4644__NODE_2715_length_9880_cov_8_8967_ID_22871	0.987381	100
LiangG_2020	D3594	D3594	100	NODE_259_length_3566_cov_0.494911	3566	7	0		0		k1626	68	169248	133038	1	19	136	669											5301	3418	NielsenHB_2014__MH0151__bin.22__k1626__NODE_23_length_144919_cov_26_4502	0.99972	94.8946
LiangG_2020	D358	D358	100	NODE_123_length_3566_cov_1.85348	3566	6	0		0		k4584	18	46687	38787	54	12	68	71	2185	1291	CYZG01000030.1	0.643017	94.7449						6586	3566	GeversD_2014__SKBSTL038__bin.4__k4584__NODE_631_length_13873_cov_16_521	0.99972	100
LyM_2016	CA40BGutDay3	SRR3740127	100	NODE_68_length_3566_ID_187	3566	0	0	1	1	3		0	0	0	0	0	0	0
LyM_2016	CA39EGutMonth6	SRR3740125	68	NODE_64_length_3565_ID_964	3565	6	0	3	2	2	k1812	42	156087	135011	1	0	5	720											3482	2557	QinJ_2012__DOM018__bin.7__k1812__NODE_104_length_80075_cov_6_30719	0.999158	90.1195
ReyesA_2015	Ma_F194T1_13.1.09	ERR975217	100	NODE_41_length_3565_ID_34	3565	11	0.909091		0			0	0	0	0	0	0	0						3142	1770	NC_0200791_Escherichia_phage_phAPEC8_complete_genome	0.96129	98.6942
LiangG_2020	D3681	D3681	100	NODE_168_length_3565_cov_0.424084	3565	3	0		0		k6936	96	364006	346468	9	22	29	219	5443	3573	GG667604.1	0.999719	94.207						5448	3571	HMP_2012__SRS014470__bin.85__k6936__NODE_295_length_37405_cov_39_8477	0.999719	94.9522
LiangG_2020	D3951	D3951	72	NODE_569_length_3565_cov_0.0366492	3565	7	0		0		k1855	808	3109018	2339830	12	367	7	0	6529	3566	KE159497.1	0.999719	99.72						6529	3566	VogtmannE_2016__MMRS24340226ST-27-0-0__bin.3__k1855__NODE_17_length_200549_cov_7_0199	0.999719	99.7782
LiangG_2020	DB5	DB5	100	NODE_54_length_3565_cov_0.403432	3565	4	0		0		k10115	175	492358	471955	211	105	254	200	6584	3565	FWYP01000003.1	0.999719	100						6584	3565	VincentC_2016__MM057.10_megahit__bin.2__k10115__NODE_49_length_60229_cov_61_0000_ID_35922	0.999719	100
LiangG_2020	D358	D358	100	NODE_124_length_3564_cov_1.78644	3564	3	0		0		k4564	44	170208	150064	228	690	2326	1523	6331	3563	CZBS01000001.1	0.999439	98.737						6425	3563	VatanenT_2016__G78897__bin.6__k4564__NODE_4_length_166604_cov_50_2963	0.999719	99.3567
LiangG_2020	yD1440	yD1440	51	NODE_84_length_3564_cov_0.725051	3564	4	0		0		k1814	66	277072	267166	3	15	126	670											4985	3521	XieH_2016__YSZC12003_36473__bin.40__k1814__NODE_85_length_150946_cov_22_8477	0.986813	94.0922
LiangG_2020	D3451	D3451	60	NODE_113_length_3564_cov_0	3564	2	0		0		k4584	179	425707	424854	497	0	403	181	6462	3562	NIHW01000005.1	0.999719	99.4099						6582	3564	XieH_2016__YSZC12003_35524__bin.46__k4584__NODE_150_length_140948_cov_26_459	0.999719	100
MinotS_2013	BLS020831_d22-2	SRR935363	100	NODE_239_length_3564_cov_2.3283	3564	7	0.428571	0	0	5	k6579	13	81364	32896	1	0	17	12											2891	1768	CM_madagascar__V07_02_2FE__bin.5__k6579__NODE_1181_length_3925_cov_3_79432	0.494949	96.267
LiangG_2020	D3451	D3451	60	NODE_114_length_3563_cov_0.434226	3563	10	0		0		u6836	12	64609	54207	1	0	3	6											1738	2020	ZellerG_2014__CCIS16383318ST-4-0__bin.72__u6836__NODE_2311_length_16791_cov_4_47992	0.555711	82.871
LiangG_2020	D233	D233	89	NODE_145_length_3563_cov_1.32766	3563	4	0		0			0	0	0	0	0	0	0
LiangG_2020	D275	D275	75	NODE_241_length_3562_cov_1.32977	3562	1	0		0		k1965	674	1560923	1547551	1513	0	229	378	6473	3544	HF988217.1	0.994666	99.633						6545	3544	ZellerG_2014__CCMD25963797ST-21-0__bin.24__k1965__NODE_1481_length_23174_cov_4_31684	0.994666	100
LiangG_2020	D280	D280	100	NODE_75_length_3562_cov_1.365	3562	3	0		0		k1815	106	435489	401785	658	1125	2567	668	6525	3564	JH724111.1	0.999719	99.719						6569	3564	ZellerG_2014__CCIS94496512ST-4-0__bin.1__k1815__NODE_31_length_130557_cov_19_6046	0.999719	99.944
ReyesA_2015	Ma_F301T1_27.1.10	ERR975305	58	NODE_16_length_3562_ID_742	3562	2	0	1	1	1	k1934	18	40959	32348	93	0	11	89											6468	3565	XieH_2016__YSZC12003_36525__bin.69__k1934__NODE_421_length_70016_cov_5_99194	0.999719	99.5144
LyM_2016	CA39AGutDay0	SRR3740120	100	NODE_17_length_3562_ID_44	3562	6	0	7	2	3		0	0	0	0	0	0	0
MinotS_2011	2012_d2_M1	SRR043423	56	NODE_42_length_3562_ID_178	3562	4	0.25	11	3	0	k1814	20	67645	59356	133	521	800	2656	5541	3250	CYZS01000017.1	0.932341	97.3609						6331	3560	XieH_2016__YSZC12003_37405__bin.49__k1814__NODE_245_length_81493_cov_16_5375	0.999719	99.5213
LiangG_2020	DDH	DDH	58	NODE_63_length_3562_cov_1.22096	3562	5	0		0		lone_genome_RosaBA_2018_U_VS-4218-901_megahit	50	265336	218087	1	14	25	6	6436	3560	PODW01000001.1	0.999158	99.298						5441	3561	RosaBA_2018__U_VS-4218-901_megahit__bin.103__ND__NODE_2050_length_15691_ID_224724	0.999158	94.8943
LyM_2016	CA81DGutWeek8	SRR3740146	100	NODE_46_length_3562_ID_454	3562	5	0.2	0	0	1	k4285	3	45539	5463	1	0	0	108											1594	1170	WenC_2017__RA018__bin.36__k4285__NODE_5855_length_3581_cov_10_2833	0.326221	91.368
LiangG_2020	D283	D283	98	NODE_95_length_3562_cov_1.17182	3562	5	0		0		k7142	26	143782	143722	28	1	7	14	6562	3562	MODT01000069.1	0.999719	99.9659						6372	3573	VatanenT_2016__G78867__bin.2__k7142__NODE_18_length_56762_cov_37_0724	0.999719	99.192
LiangG_2020	D3162	D3162	73	NODE_10_length_3562_cov_1.29425	3562	4	0		0		k15132	33	164165	126487	18	9	41	131	6565	3561	CYZT01000030.1	0.999439	99.944						6565	3561	YuJ_2015__SZAXPI015237-23__bin.44__k15132__NODE_1183_length_27844_cov_9_33398	0.999439	99.9818
MinotS_2013	BLS020830_d22-1	SRR935356	59	NODE_364_length_3561_cov_4.01768	3561	1	1	2	2	0	k4540	112	1296067	566629	14	0	30	74											5873	3562	LiJ_2014__O2.UC38-1__bin.11__k4540__NODE_51_length_151619_cov_4_88769	0.999719	98.2027
LiangG_2020	D3734	D3734	100	NODE_368_length_3561_cov_3.49068	3561	2	0		0		k6136	73	254017	203491	19	0	1	0	6455	3495	FUTU01000005.1	0.982028	100	1624	952	NC_0288831_Clostridium_phage_phiMMP01_complete_genome	0.265094	97.584	6449	3495	HeQ_2017__RSZAXPI003094-125__bin.9__k6136__NODE_1309_length_12613_cov_2_74192	0.982028	99.9707
LyM_2016	CA39CGutDay7	SRR3740122	75	NODE_17_length_3560_ID_152	3560	6	0.333333	4	1	0	k4584	7	11298	11298	54	12	67	80	2553	1869	NIHW01000007.1	0.890449	95.1076						6089	3562	QinN_2014__LD-89__bin.19__k4584__NODE_8_length_248372_cov_10_3993	0.999719	97.6158
MinotS_2013	BLS020814_d00-2	SRR829867	100	NODE_141_length_3559_cov_2.2657	3559	3	1	0	0	8	k5045	44	462236	204318	2	13	161	201	6152	3578	CYZA01000006.1	0.999719	97.792						6329	3578	NielsenHB_2014__V1_UC25_0__bin.11__k5045__NODE_70_length_98652_cov_3_53525	0.999719	98.686
LiangG_2020	yD171	yD171	100	NODE_125_length_3559_cov_0.672203	3559	4	0		0		k9342	7	45319	45319	3	0	4	7											3823	2133	CosteaPI_2017__SID713A009-11-90-0__bin.33__k9342__NODE_622_length_57240_cov_25_5939	0.599045	99.015
LiangG_2020	D3681	D3681	100	NODE_169_length_3559_cov_0.91958	3559	3	0		0		k6952	67	275773	244401	8	33	36	224	4992	3589	GG667604.1	0.999719	91.948						5014	3584	HMP_2012__SRS016740__bin.12__k6952__NODE_152_length_37042_cov_50_5608	0.999719	93.5661
LiangG_2020	D3334	D3334	100	NODE_172_length_3559_cov_0.126457	3559	4	0		0		k6952	188	648615	580716	148	494	361	399	5928	3551	KQ960733.1	0.996909	96.818						6521	3549	HMP_2012__SRS015272__bin.24__k6952__NODE_56_length_78106_cov_124_037	0.997471	99.8241
LiangG_2020	D287	D287	100	NODE_72_length_3559_cov_1.68092	3559	2	0		0		k4725	6	12240	11840	1	3	1	25	6451	3545	FOIM01000050.1	0.995504	99.52						6479	3545	ZellerG_2014__CCMD79987997ST-21-0__bin.15__k4725__NODE_346_length_46274_cov_6_35568	0.995504	99.6628
ReyesA_2015	Ma_F37T2_26.5.09	ERR975069	57	NODE_22_length_3558_ID_623	3558	5	0		0			0	0	0	0	0	0	0
LiangG_2020	D133	D133	100	NODE_158_length_3557_cov_1.12724	3557	4	0		0		k1836	95	410532	320077	3034	5	1405	606	6558	3557	FNPN01000004.1	0.999719	99.944						6558	3557	ZellerG_2014__CCMD95433940ST-21-0__bin.54__k1836__NODE_214_length_100542_cov_27_2789	0.999719	99.944
MinotS_2013	BLS020834_d24-1	SRR935359	100	NODE_190_length_3557_cov_3.64535	3557	3	0.333333	0	0	7	k4285	470	1288754	1062741	961	1	38	0	5714	3263	NNBY01000036.1	0.916784	98.7304						6569	3557	QinJ_2012__T2D-027__bin.26__k4285__NODE_39_length_232485_cov_8_66715	0.999719	100
LiangG_2020	yD408	yD408	100	NODE_81_length_3557_cov_3.16035	3557	4	0		0			0	0	0	0	0	0	0
LyM_2016	CA90AGutDay0	SRR3740159	60	NODE_23_length_3556_ID_123	3556	5	0.4	0	0	1	k1872	7	31390	21908	1	0	6	35											4569	3318	LouisS_2016__AS66_3__bin.5__k1872__NODE_2953_length_4749_cov_3_98466	0.932227	91.531
LiangG_2020	D4284	D4284	51	NODE_312_length_3556_cov_0.512103	3556	6	0		0		k6952	22	98786	87221	3	11	16	140	2481	1884	LT906470.1	0.524747	90.658						2477	1821	HMP_2012__SRS018591__bin.9__k6952__NODE_75_length_99012_cov_138_635	0.548088	91.3017
ReyesA_2015	Ma_F26T2_25.8.08	ERR975048	71	NODE_10_length_3556_ID_101	3556	2	1	0	0	1		0	0	0	0	0	0	0						1046	1224	NC_0383361_Torque_teno_virus_5_isolate_TCHN-C1_Orf2_and_Orf1_genes_complete_cds	0.567773	83.9892
LiangG_2020	D392	D392	100	NODE_75_length_3556_cov_1.13856	3556	1	0		0		k14924	4	15223	11029	1	2	8	21											3705	2162	HMP_2012__SRS049995__bin.29__k14924__NODE_990_length_33943_cov_8_03585	0.988189	98.521
MinotS_2013	BLS020831_d22-2	SRR935363	100	NODE_240_length_3555_cov_2.78829	3555	4	0.25	0	0	5	k4285	506	1661276	1360559	199	205	305	342											6554	3555	ZellerG_2014__CCMD18872694ST-21-0__bin.58__k4285__NODE_1388_length_18015_cov_3_85507	0.999719	99.9746
LiangG_2020	yD1936	yD1936	100	NODE_154_length_3555_cov_1.80426	3555	4	0		0		k6498	35	123072	107309	2	9	26	24											6338	3552	ZeeviD_2015_A__PNP_Main_787_megahit__bin.10__k6498__NODE_2_length_146845_cov_25_0000_ID_101810	0.999719	98.8737
LiangG_2020	D4281	D4281	64	NODE_150_length_3554_cov_5.05194	3554	4	0		0		u14874	41	232218	211659	21	7	17	59											6338	3438	ZellerG_2014__CCIS22416007ST-4-0__bin.55__u14874__NODE_1138_length_24256_cov_4_73133	0.967079	99.9697
LiangG_2020	yD171	yD171	100	NODE_126_length_3554_cov_0.746717	3554	8	0		0			0	0	0	0	0	0	0
LiangG_2020	D348	D348	100	NODE_64_length_3554_cov_1.5864	3554	7	0		0		k6187	4	10037	9614	3	1	10	7											2087	1859	CM_caritro__CA_C10009IS2145FE_t3M16__bin.2__k6187__NODE_192_length_19579_cov_138_665	0.809792	88.874
LiangG_2020	D348	D348	100	NODE_65_length_3553_cov_3.6546	3553	3	0		0		k1814	23	249801	207552	312	429	1454	1021	6501	3523	JH724251.1	0.991275	99.972						6521	3553	ZeeviD_2015_A__PNP_DietIntervention_39_megahit__bin.13__k1814__NODE_129_length_69942_cov_14_9922_ID_38395	0.999719	99.9983
MinotS_2013	BLS020830_d22-1	SRR935356	59	NODE_365_length_3553_cov_2.52373	3553	6	0.166667	0	0	2	k4285	205	2700219	2356989	1865	6	939	381	6368	3553	FMHA01000001.1	0.999719	99.015						6556	3553	ZellerG_2014__CCMD18872694ST-21-0__bin.58__k4285__NODE_10_length_231171_cov_3_64067	0.999719	99.972
LiangG_2020	yD171	yD171	100	NODE_127_length_3553_cov_0.787507	3553	12	0		0		k6579	81	278537	254640	4	27	123	182											6545	3554	ZeeviD_2015_A__PNP_Main_701_megahit__bin.17__k6579__NODE_13_length_172838_cov_13_0001_ID_78426	0.999719	99.916
NormanJ_2015	SID57	ERR843968	57	NODE_40_length_3553_cov_6.61864	3553	4	0.75	0	0	2		0	0	0	0	0	0	0
LiangG_2020	D196	D196	100	NODE_82_length_3553_cov_1.36508	3553	5	0		0		k1626	51	361743	321388	450	35	481	577	2531	1389	GG703860.1	0.390374	99.568						6168	3394	ZeeviD_2015_A__PNP_Main_530_megahit__bin.28__k1626__NODE_116_length_73707_cov_19_5788_ID_31748	0.96116	99.6946
LiangG_2020	DB5	DB5	100	NODE_55_length_3553_cov_0.00350263	3553	4	0		0		k10068	137	427261	414274	1	0	0	5	6562	3553	FLCV01000024.1	0.999719	100						6562	3553	LiJ_2014__MH0360__bin.56__k10068__NODE_385_length_64535_cov_15_9323	0.999719	100
LiangG_2020	D3594	D3594	100	NODE_260_length_3552_cov_0	3552	4	0		0		k8599	534	1680035	1671693	43	0	9	23	6477	3552	FR888538.1	0.999718	99.578						6554	3552	LiJ_2014__V1.FI20__bin.90__k8599__NODE_491_length_69587_cov_5_72919	0.999718	99.972
LiangG_2020	D3334	D3334	100	NODE_173_length_3552_cov_0.331387	3552	4	0		0		k4532	9	53913	33050	1	83	246	122	2337	2717	JH724114.1	0.76098	82.333						6521	3552	NielsenHB_2014__V1_UC16_0__bin.14__k4532__NODE_234_length_38828_cov_14_3859	0.999718	99.8561
MinotS_2013	BLS020813_d00-1	SRR829033	51	NODE_184_length_3552_cov_2.23449	3552	5	0.8	0	0	11		0	0	0	0	0	0	0
MinotS_2013	BLS020827_d15-1	SRR935351	100	NODE_183_length_3552_cov_3.28482	3552	8	0.375	0	0	11	k4940	73	671623	408962	1	6	23	4											2915	1721	LeChatelierE_2013__MH0305__bin.31__k4940__NODE_69_length_136798_cov_5_58361	0.99634	98.2944
LiangG_2020	D105	D105	100	NODE_79_length_3552_cov_2.17347	3552	4	0		0		k9228	120	311248	311213	21	43	36	32	6549	3552	PJKE01000001.1	0.999718	99.944						6549	3552	ZeeviD_2015_A__PNP_Main_480_megahit__bin.14__k9228__NODE_97_length_106023_cov_13_6482_ID_32885	0.999718	99.9646
MinotS_2013	BLS020824_d13-1	SRR935348	79	NODE_234_length_3552_cov_2.93394	3552	4	0.5	0	0	8	k4327	83	476003	193725	95	183	66	38											6471	3555	ZeeviD_2015_A__PNP_Main_173_megahit__bin.2__k4327__NODE_174_length_61325_cov_6_0000_ID_47423	0.999718	99.6095
MinotS_2013	BLS020834_d24-1	SRR935359	100	NODE_191_length_3551_cov_2.33209	3551	3	0.333333	0	0	8	k4285	470	1288760	1062747	963	0	37	0	5901	3321	NPHY01000028.1	0.934948	98.735						6436	3551	ZellerG_2014__CCMD18872694ST-21-0__bin.58__k4285__NODE_17_length_208418_cov_4_70632	0.999718	99.38
PannarajP_2018	stool_BB11Eighth	stool_BB11Eighth	100	NODE_104_length_3550_cov_1.3012	3550	4	0		0		k10068	15	71388	69555	1182	18	491	574	6523	3532	NGSF01000001.1	0.994648	100						6523	3532	BackhedF_2015__SID268_B__bin.7__k10068__NODE_207_length_28429_cov_154_304	0.994648	100
LiangG_2020	D100	D100	100	NODE_52_length_3550_cov_7.07563	3550	8	0		0		k4037	11	75088	75088	19	2	8	20	6205	3550	JQIF01000023.1	0.999718	98.6123						6211	3550	BackhedF_2015__SID532_4M__bin.16__k4037__NODE_33_length_194209_cov_30_2511	0.999718	98.6571
LiangG_2020	yD1582	yD1582	100	NODE_29_length_3548_cov_0.248465	3548	6	0		0		k6744	2	4641	3047	1	3	16	16											5184	2974	BackhedF_2015__SID590_12M__bin.19__k6744__NODE_3325_length_3415_cov_1_73869	0.999154	98.1453
LiangG_2020	yD408	yD408	100	NODE_82_length_3548_cov_9.96638	3548	4	0		0			0	0	0	0	0	0	0
LiangG_2020	D3944	D3944	60	NODE_355_length_3547_cov_0.119883	3547	1	0		0		k15132	6	13546	13546	78	6	110	469	6534	3547	NFJM01000001.1	0.999718	99.915						6551	3547	XieH_2016__YSZC12003_37400__bin.16__k15132__NODE_28_length_250003_cov_6_06981	0.999718	100
LiangG_2020	yD408	yD408	100	NODE_83_length_3546_cov_4.4554	3546	3	0		0		k4914	8	29198	24112	3	96	390	3512											6325	3546	ZeeviD_2015_B__PNP_Main_474_megahit__bin.29__k4914__NODE_3489_length_6320_cov_22_9561_ID_5626	0.999718	99.888
LyM_2016	CA11DGutWeek8	SRR3740072	87	NODE_26_length_3546_ID_317	3546	3	0.666667	0	0	1		0	0	0	0	0	0	0
LiangG_2020	D392	D392	100	NODE_76_length_3546_cov_0.844502	3546	5	0		0		k10068	15	74737	62743	2	4	10	12	6250	3546	KK736261.1	0.999718	98.477						6000	3547	BackhedF_2015__SID608_12M__bin.7__k10068__NODE_252_length_48662_cov_26_5004	0.999718	99.0309
LyM_2016	CA85DGutWeek8	SRR3740151	100	NODE_70_length_3545_ID_948	3545	1	0	5	1	0	k6939	16	67241	66734	15	18	37	91	2017	1593	ADFU01000006.1	0.448237	89.579						5373	3558	QinN_2014__LD-25__bin.11__k6939__NODE_767_length_27866_cov_4_99604	0.999718	95.2099
ReyesA_2015	Ma_F57T1_25.11.08	ERR975127	100	NODE_10_length_3545_ID_368	3545	5	0.2	0	0	1	u1617	13	44257	42846	14	7	54	35											2342	1910	BritoIL_2016__WL.36.ST__bin.16__u1617__NODE_489_length_26005_cov_10_0371	0.603103	90.9366
ReyesA_2015	Ma_F196M_18.11.09	ERR975242	54	NODE_45_length_3545_ID_934	3545	6	0		0			0	0	0	0	0	0	0
LiangG_2020	D133	D133	100	NODE_159_length_3545_cov_1.38683	3545	3	0		0			0	0	0	0	0	0	0
LiangG_2020	yD171	yD171	100	NODE_128_length_3545_cov_0.829432	3545	3	0		0		k714	56	333019	139373	2	2	28	51											6063	3521	XieH_2016__YSZC12003_36244__bin.63__k714__NODE_352_length_65799_cov_23_0489	0.995487	97.7555
MinotS_2013	BLS020827_d15-1	SRR935351	100	NODE_184_length_3545_cov_2.22521	3545	2	0.5		0			0	0	0	0	0	0	0
LyM_2016	CA87CGutDay7	SRR3740155	100	NODE_24_length_3544_ID_76	3544	5	0.4	6	3	3	k1836	9	38229	21193	3	7	84	1009											5256	3553	LeChatelierE_2013__MH0432__bin.40__k1836__NODE_382_length_59724_cov_25_4703	0.999718	94.702
LiangG_2020	D3764	D3764	76	NODE_132_length_3544_cov_0.144279	3544	4	0		0		k6952	59	273865	260997	115	163	234	366	4741	3335	GG667605.1	0.937923	95.604						5454	3326	HMP_2012__SRS064774__bin.82__k6952__NODE_2609_length_8697_cov_134_808	0.937923	98.0884
LiangG_2020	D3334	D3334	100	NODE_174_length_3544_cov_0.666374	3544	5	0		0		u6958	37	88256	81720	1	33	32	96	4676	3217	ADFU01000006.1	0.906038	93.006						4717	3222	LawrenceA_2015__LD-Run1-01__bin.4__u6958__NODE_24_length_113779_cov_5_10051	0.907731	96.2802
MinotS_2013	BLS020831_d22-2	SRR935363	100	NODE_241_length_3544_cov_2.92491	3544	4	0.25	0	0	5	k4285	506	1661287	1360570	211	80	309	142	1672	1135	FMHA01000002.1	0.319413	93.304						6488	3513	YuJ_2015__SZAXPI003418-8__bin.5__k4285__NODE_191_length_88067_cov_6_92718	0.999718	99.9624
LiangG_2020	D3854	D3854	100	NODE_179_length_3543_cov_0.986534	3543	5	0		0		u6055	2	4097	2577	1	1	0	13											5310	3391	HMP_2012__SRS024580__bin.10__u6055__NODE_1314_length_10710_cov_4_46504	0.952583	95.7005
LiangG_2020	D358	D358	100	NODE_125_length_3543_cov_0.99971	3543	7	0		0		k4940	26	125815	71822	1	37	54	28	4706	3229	NIHO01000002.1	0.908834	93.6164						5072	3461	GeversD_2014__SKBSTL028__bin.2__k4940__NODE_131_length_37340_cov_6_33303	0.974316	98.2608
LyM_2016	CA40DGutWeek8	SRR3740129	96	NODE_48_length_3543_ID_1418	3543	4	1	0	0	3		0	0	0	0	0	0	0
LiangG_2020	yD519	yD519	100	NODE_63_length_3542_cov_0.216398	3542	5	0		0		k4608	16	81399	53972	3	199	574	3319	6541	3542	EQ973382.1	0.999718	100						6530	3542	ZellerG_2014__CCMD42428553ST-21-0__bin.12__k4608__NODE_6153_length_6427_cov_7_66463	0.999718	99.9819
LyM_2016	CA47AGutDay0	SRR3740131	100	NODE_20_length_3542_ID_191	3542	4	0.5	1	1	1	k1872	17	55105	53090	2	0	2	14											2584	1739	VincentC_2016__MM057.10_megahit__bin.9__k1872__NODE_2152_length_6473_cov_140_2528_ID_45126	0.746471	94.3755
LiangG_2020	D3681	D3681	100	NODE_170_length_3542_cov_0.0360176	3542	3	0		0		k4936	184	603404	575176	510	28	262	324	6204	3407	CP003040.1	0.961604	99.53						6287	3407	XieH_2016__YSZC12003_37754__bin.75__k4936__NODE_119_length_139820_cov_4_9921	0.961604	100
LiangG_2020	D4014	D4014	100	NODE_161_length_3541_cov_0.143527	3541	5	0		0		k1836	93	296400	296400	3020	18	1544	579	6540	3541	FNPN01000009.1	0.999718	100						6540	3541	ZellerG_2014__CCMD95433940ST-21-0__bin.54__k1836__NODE_413_length_68807_cov_26_2438	0.999718	100
LiangG_2020	D275	D275	75	NODE_242_length_3541_cov_1.91342	3541	10	0		0			0	0	0	0	0	0	0
LyM_2016	CA28DGutWeek8	SRR3740118	96	NODE_50_length_3541_ID_229	3541	3	0.333333		0		k1836	26	102620	85079	57	45	92	283	3029	1854	LFJV01000011.1	0.999718	93.9279						3419	1851	NielsenHB_2014__O2_UC32_2__bin.10__k1836__NODE_1232_length_17968_cov_2_85463	0.999718	99.9935
LiangG_2020	D3734	D3734	100	NODE_369_length_3540_cov_1.62965	3540	2	0		0		k6136	73	254038	203575	1	1	1	1	4204	3479	FUUF01000013.1	0.999718	94.4929	2728	1899	NC_0290482_Clostridium_phage_phiCD211_complete_genome	0.534181	92.786	3749	3477	BackhedF_2015__SID507_12M__bin.17__k6136__NODE_1250_length_12832_cov_5_14072	0.974011	91.1404
MinotS_2013	BLS020834_d24-1	SRR935359	100	NODE_192_length_3540_cov_4.13716	3540	3	0.333333	0	0	7	k6754	83	628619	276375	1	3	0	0											2723	1568	IjazUZ_2017__S1_a_WGS_megahit__bin.3__k6754__NODE_4584_length_2313_cov_8_0000_ID_18667	0.44322	99.267
LiangG_2020	yD1440	yD1440	51	NODE_85_length_3540_cov_0.323176	3540	7	0		0		k10139	26	54252	48270	2	61	41	108	4630	3531	PICF01000033.1	0.999718	92.2372	1033	1159	NC_0104631_Enterobacteria_phage_Fels-2_complete_genome	0.551412	83.1364	2819	3543	YuJ_2015__SZAXPI003428-6__bin.10__k10139__NODE_24_length_153066_cov_11_7612	0.999718	88.6954
LiangG_2020	D3681	D3681	100	NODE_171_length_3540_cov_0.259596	3540	5	0		0		k6936	96	364031	346493	9	44	96	186											5851	3549	HMP_2012__SRS011140__bin.20__k6936__NODE_984_length_9648_cov_7_56854	0.999718	96.85
LiangG_2020	D100	D100	100	NODE_53_length_3540_cov_1.37547	3540	5	0		0			0	0	0	0	0	0	0
LyM_2016	CA85DGutWeek8	SRR3740151	100	NODE_71_length_3540_ID_249	3540	4	1	1	1	1	k1934	39	148658	125246	61	0	18	56											5541	3546	BengtssonPalmeJ_2015__TRAVELRES35__bin.46__k1934__NODE_143_length_152669_cov_11_568	0.999718	99.0504
LiangG_2020	D386	D386	100	NODE_87_length_3540_cov_0.996222	3540	7	0		0			0	0	0	0	0	0	0	3389	1866	CP021694.1	0.915537	98.0546
MinotS_2013	BLS020834_d24-1	SRR935359	100	NODE_193_length_3540_cov_3.17131	3540	4	0	0	0	7	k4285	470	1288771	1062758	968	0	32	0	6261	3565	NNBY01000036.1	0.999718	99.0249						6390	3542	QinJ_2012__T2D-027__bin.26__k4285__NODE_39_length_232485_cov_8_66715	0.999718	99.5602
LiangG_2020	D3521	D3521	60	NODE_349_length_3540_cov_0.0855552	3540	2	0		0		k1836	666	2301990	2035628	2	476	1800	356	6349	3462	KV806104.1	0.977684	99.8476						6394	3462	NielsenHB_2014__O2_UC34_0__bin.3__k1836__NODE_95_length_59753_cov_5_24098	0.977684	100
LiangG_2020	D3594	D3594	100	NODE_261_length_3539_cov_0.166764	3539	1	0		0		k8599	534	1680048	1671706	45	1	11	32	6312	3539	DABS01000213.1	0.999717	98.813						6536	3539	LiuW_2016__SRR3993035__bin.45__k8599__NODE_11680_length_5401_cov_21_3058	0.999717	100
MinotS_2013	BLS020818_d03-2	SRR935341	55	NODE_256_length_3539_cov_2.68054	3539	2	0.5	0	0	1		0	0	0	0	0	0	0
LiangG_2020	D3951	D3951	72	NODE_570_length_3539_cov_0.0823564	3539	3	0		0		k1861	1575	5394216	5380691	305	631	8	0	6536	3539	CZAP01000002.1	0.999717	100						6536	3539	ZeeviD_2015_A__PNP_Main_221_megahit__bin.30__k1861__NODE_1_length_496479_cov_28_9978_ID_29872	0.999717	100
MinotS_2013	BLS020814_d00-2	SRR829867	100	NODE_142_length_3539_cov_2.73335	3539	7	0.571429	16	3	9	k1830	58	307713	170287	87	876	933	1028	5666	3539	KE340311.1	0.999717	96.0969						6525	3539	ZeeviD_2015_B__PNP_Main_470_megahit__bin.15__k1830__NODE_546_length_41734_cov_11_9894_ID_116466	0.999717	99.943
LyM_2016	CA81DGutWeek8	SRR3740146	100	NODE_47_length_3539_ID_412	3539	12	0.166667	2	2	2	k4925	16	94216	83210	2	68	170	188											4204	2327	ZeeviD_2015_A__PNP_Main_567_megahit__bin.29__k4925__NODE_162_length_60266_cov_10_9967_ID_30262	0.763493	98.5636
LimE_2015_MDA	B2_6_3463	SRR2042008	100	NODE_12_length_3538_ID_29	3538	6	0	19	3	1		0	0	0	0	0	0	0
LiangG_2020	D3951	D3951	72	NODE_571_length_3538_cov_0.0724128	3538	3	0		0		k1861	1575	5394217	5380692	302	206	4	0	6237	3467	GG774706.1	0.983607	99.326						6486	3512	ZeeviD_2015_A__PNP_Main_221_megahit__bin.30__k1861__NODE_26_length_211944_cov_30_9972_ID_8261	0.992369	100
LiangG_2020	D358	D358	100	NODE_126_length_3537_cov_1.49215	3537	8	0		0		k10068	15	42695	39359	482	1	164	513	6305	3498	NTMX01000053.1	0.988691	99.7742	4316	2445	NC_0197101_Enterobacteria_phage_HK140_complete_genome	0.963811	96.9231	6272	3498	QinJ_2012__T2D-035__bin.26__k10068__NODE_853_length_30437_cov_3_43875	0.988691	99.6397
LyM_2016	CA40EGutMonth6	SRR3740130	100	NODE_20_length_3537_ID_1221	3537	4	0.25	14	2	4	k1965	0	0	0	1	0	2	12											856	1019	FengQ_2015__SID531352__bin.76__k1965__NODE_8376_length_2849_cov_2_94273	0.286401	81.943
LiangG_2020	D133	D133	100	NODE_160_length_3537_cov_1.46364	3537	7	0		0		k1564	5	52324	8750	2	20	46	146											2693	1674	Castro-NallarE_2015__ES_210_megahit__bin.7__k1564__NODE_2398_length_2378_cov_11_0000_ID_94324	0.999717	94.3954
LiangG_2020	D3964	D3964	84	NODE_52_length_3536_cov_0.11147	3536	8	0		0		k4760	14	107795	39988	1	20	26	36	6342	3536	KB851160.1	0.999717	99.038						6336	3536	QinJ_2012__T2D-065__bin.7__k4760__NODE_774_length_31424_cov_3_11448	0.999717	99.01
LiangG_2020	D370	D370	100	NODE_37_length_3536_cov_1.28048	3536	5	0		0		k1836	28	113476	105033	361	1056	1476	1533	6475	3515	LFQU01000005.1	0.995758	99.9283						6488	3516	VogtmannE_2016__MMRS65742083ST-27-0-0__bin.29__k1836__NODE_860_length_24377_cov_4_6497	0.99802	99.9962
LiangG_2020	D105	D105	100	NODE_80_length_3536_cov_1.0803	3536	7	0		0		u15158	16	56693	44382	1	3	26	341	5899	3528	FMGL01000008.1	0.99491	96.91						6087	3520	LouisS_2016__AS66_0__bin.22__u15158__NODE_123_length_68967_cov_6_31764	0.99491	97.898
LiangG_2020	D3451	D3451	60	NODE_115_length_3536_cov_0.125257	3536	4	0		0		k4584	179	425735	424882	377	442	1055	649	6453	3536	FMFQ01000027.1	0.999717	99.7108						6458	3536	YuJ_2015__SZAXPI017582-94__bin.41__k4584__NODE_371_length_51391_cov_11_7696	0.999717	99.8712
MinotS_2013	BLS020829_d21-2	SRR935354	100	NODE_91_length_3536_cov_2.27664	3536	5	0.6	0	0	9	k4285	47	291912	88528	323	2	122	68	1853	1302	NPHY01000022.1	0.367364	92.396						3616	2566	QinN_2014__HD-37__bin.11__k4285__NODE_8_length_367136_cov_21_5526	0.999717	95.0866
LiangG_2020	D280	D280	100	NODE_76_length_3536_cov_1.66017	3536	3	0		0		k1815	106	435515	401811	720	111	1440	373	6433	3534	JH114322.1	0.999152	99.519						6530	3536	ZellerG_2014__CCIS94496512ST-4-0__bin.1__k1815__NODE_389_length_27741_cov_20_6684	0.999717	100
LiangG_2020	DB5	DB5	100	NODE_56_length_3534_cov_0.0363957	3534	4	0		0		k10115	175	492389	471986	12	6	22	34	4329	2624	FKYY01000017.1	0.98189	97.3322						4194	2469	VatanenT_2016__G80490__bin.9__k10115__NODE_80_length_39457_cov_8_21413	0.98189	97.1275
KimMS_2011	sample_SRR089804	SRR089804	100	NODE_41_length_3534_ID_522	3534	4	0.25		0		k4925	3	12359	12027	1	1	7	4											4161	3544	ZellerG_2014__CCIS17669415ST-4-0__bin.16__k4925__NODE_1027_length_14245_cov_20_3744	0.999151	94.8014
LiangG_2020	D3454	D3454	92	NODE_165_length_3534_cov_0.180804	3534	5	0		0		u4762	82	232793	214393	23	226	101	43	4405	3429	DS990261.1	0.967459	90.055						6475	3534	VatanenT_2016__G80513__bin.2__u4762__NODE_65_length_35139_cov_82_516	0.999717	99.745
LiangG_2020	D4014	D4014	100	NODE_162_length_3533_cov_0.0358191	3533	3	0		0		k6939	40	138642	132513	10	0	4	202											5040	3116	QinN_2014__LD-69__bin.19__k6939__NODE_399_length_44729_cov_15_196	0.991509	95.1033
MinotS_2013	BLS020828_d21-1	SRR935352	100	NODE_87_length_3533_cov_2.59862	3533	5	0.2	0	0	11	k4285	71	313223	120622	926	126	1128	697	6490	3533	NNBY01000048.1	0.999717	99.83						6517	3533	YuJ_2015__SZAXPI017588-123__bin.4__k4285__NODE_146_length_99036_cov_12_2146	0.999717	99.9955
LiangG_2020	yD1582	yD1582	100	NODE_30_length_3533_cov_0.461538	3533	4	0		0		k4644	6	20690	17038	1	7	30	125	1110	1102	JH114325.1	0.310784	84.936						4780	2591	XieH_2016__YSZC12003_37286__bin.59__k4644__NODE_4703_length_7538_cov_3_97688	0.734786	99.9263
ReyesA_2015	Ma_F268T2_4.11.09	ERR975288	61	NODE_33_length_3533_ID_100	3533	3	1	2	1	0	k9273	1	1322	1322	6	0	2	24											4425	3538	BritoIL_2016__WL.26.ST__bin.38__k9273__NODE_1449_length_11011_cov_6_13509	0.999717	92.2252
LiangG_2020	D280	D280	100	NODE_77_length_3532_cov_2.30411	3532	3	0		0		k9226	15	75855	75855	406	2	33	106	5997	3440	PJLF01000006.1	0.973386	98.256						6274	3439	LeChatelierE_2013__MH0011__bin.38__k9226__NODE_4015_length_5618_cov_2_52094	0.973386	99.593
LyM_2016	CA81DGutWeek8	SRR3740146	100	NODE_48_length_3532_ID_127	3532	2	0.5	0	0	1		0	0	0	0	0	0	0
LiangG_2020	D3594	D3594	100	NODE_262_length_3532_cov_0.203524	3532	0	0		0		k7985	2	18259	8257	1	0	2	1	5518	3469	HG530700.1	0.981597	95.388						1844	2019	BackhedF_2015__SID38_M__bin.25__k7985__NODE_10186_length_3294_cov_3_6854	0.569366	83.259
LiangG_2020	D133	D133	100	NODE_161_length_3532_cov_2.17769	3532	5	0		0		k4198	8	31513	17771	1	52	28	53	1663	1203	JH414706.1	0.338901	91.771						4089	2214	BackhedF_2015__SID622_M__bin.8__k4198__NODE_11375_length_3182_cov_6_10169	0.999717	99.9728
LiangG_2020	D3944	D3944	60	NODE_356_length_3532_cov_2.7348	3532	2	0		0		k8076	37	166630	134718	7	2	9	144	5262	3463	KV818853.1	0.977916	94.167						5321	3452	CM_caritro__CA_C10043IS2750SA_t2M16__bin.3__k8076__NODE_7_length_181050_cov_126_26	0.977916	94.4934
LiangG_2020	D3160	D3160	100	NODE_33_length_3531_cov_1.8141	3531	3	0		0		k4758	19	381057	329222	2	0	5	4											4519	2489	QinJ_2012__CON-008__bin.41__k4758__NODE_660_length_21273_cov_13_0904	0.705466	99.4379
LiangG_2020	D4284	D4284	51	NODE_313_length_3531_cov_0.0722679	3531	5	0		0		u1950	20	93872	62974	1	1087	722	356	2324	1852	JH976465.1	0.524781	89.3075						6202	3512	QinJ_2012__T2D-066__bin.49__u1950__NODE_425_length_41327_cov_4_80045	0.994053	98.548
LiangG_2020	D234	D234	100	NODE_65_length_3531_cov_1.37034	3531	8	0		0		u5869	2	4612	3518	1	0	0	0											3035	2294	BackhedF_2015__SID622_4M__bin.9__u5869__NODE_317_length_17356_cov_3_16964	0.646276	90.759
LiangG_2020	D3944	D3944	60	NODE_357_length_3531_cov_0.565217	3531	6	0		0		lone_genome_ShiB_2015_S14-04-R	83	287456	226674	1	8	17	20											2579	2441	ShiB_2015__S14-04-R__bin.18__ND__NODE_160_length_39358_cov_7_55947	0.854999	87.4225
LiangG_2020	D3951	D3951	72	NODE_572_length_3531_cov_0.130141	3531	4	0		0		k1861	1575	5394224	5380699	304	20	2	0	6458	3531	FOBY01000001.1	0.999717	99.688						6521	3531	ZeeviD_2015_A__PNP_Main_221_megahit__bin.30__k1861__NODE_11_length_286924_cov_26_9963_ID_10060	0.999717	100
LiangG_2020	DDH	DDH	58	NODE_64_length_3531_cov_0.144242	3531	2	0		0			0	0	0	0	0	0	0
LiangG_2020	D3944	D3944	60	NODE_359_length_3530_cov_0.213929	3530	5	0		0		k10130	90	432469	319662	8	124	61	90	6397	3530	FKHW01000001.1	0.999717	99.377	1230	1548	NC_0033561_Enterobacteria_phage_phiP27_complete_genome	0.437394	81.072	3101	1959	LiJ_2017__H1M513852__bin.3__k10130__NODE_177_length_29036_cov_9_71388	0.984419	91.7534
LiangG_2020	D3944	D3944	60	NODE_358_length_3530_cov_0.577138	3530	2	0		0		k10141	43	220766	173989	1	2	2	18	4591	3472	MBMT01000029.1	0.982153	92.2854	2946	2759	NC_0195451_Salmonella_phage_SPN3UB_complete_genome	0.778754	86.046	2732	2376	BackhedF_2015__SID549_12M__bin.10__k10141__NODE_238_length_59198_cov_6_14514	0.778754	86.6226
MinotS_2013	BLS020818_d03-2	SRR935341	55	NODE_257_length_3530_cov_2.77669	3530	5	0.8	0	0	1	u3574	5	82060	10098	2	41	20	42	1921	1537	FMDU01000003.1	0.806799	85.2737						4892	3437	BackhedF_2015__SID105_M__bin.25__u3574__NODE_975_length_21334_cov_5_40918	0.999717	93.5467
LyM_2016	CA40CGutDay7	SRR3740128	100	NODE_45_length_3529_ID_407	3529	4	0.5		0		k4262	9	22665	21193	37	11	133	78	6263	3527	FMFS01000001.1	0.998867	98.724						6501	3527	NielsenHB_2014__V1_UC42_0__bin.36__k4262__NODE_17_length_179157_cov_8_36074	0.998867	99.943
LiangG_2020	D133	D133	100	NODE_162_length_3529_cov_1.79329	3529	10	0		0			0	0	0	0	0	0	0
LiangG_2020	D3521	D3521	60	NODE_350_length_3528_cov_0.218171	3528	2	0		0		k1860	1005	3075546	3009103	86	2425	3872	1012	6510	3528	KV806200.1	0.999717	99.972						6516	3528	LoombaR_2017__SID5016_ish__bin.14__k1860__NODE_98_length_84814_cov_41_0556	0.999717	100
LiangG_2020	D3594	D3594	100	NODE_263_length_3528_cov_0.0726257	3528	4	0		0		k9224	200	524576	517550	66	1417	138	121	6516	3528	KQ971069.1	0.999717	100						6516	3528	VincentC_2016__MM033.4_megahit__bin.17__k9224__NODE_1228_length_10916_cov_9_0000_ID_28101	0.999717	100
LiangG_2020	D280	D280	100	NODE_78_length_3528_cov_1.77749	3528	4	0		0		k6939	26	204978	165465	10	0	4	201											2422	2594	VatanenT_2016__G80593__bin.1__k6939__NODE_2_length_186111_cov_97_2336	0.748866	86.1996
LiangG_2020	D3944	D3944	60	NODE_360_length_3528_cov_0.0358718	3528	2	0		0		k6952	116	402937	399069	119	480	240	565	5433	3350	KQ960710.1	0.950113	95.9842						5821	3350	BackhedF_2015__SID224_12M__bin.16__k6952__NODE_576_length_13793_cov_31_8486	0.949263	98.4687
LiangG_2020	yD526	yD526	100	NODE_76_length_3528_cov_2.57336	3528	2	0		0			0	0	0	0	0	0	0
LyM_2016	CA40BGutDay3	SRR3740127	100	NODE_69_length_3528_ID_980	3528	6	0	1	1	2		0	0	0	0	0	0	0
ReyesA_2015	Ma_F268T2_4.11.09	ERR975288	61	NODE_34_length_3527_ID_177	3527	4	0.75	0	0	4		0	0	0	0	0	0	0						680	647	NC_0140941_Torque_teno_virus_6_complete_genome	0.183158	86.0457
LiangG_2020	D215	D215	87	NODE_81_length_3527_cov_1.23629	3527	3	0		0			0	0	0	0	0	0	0
ReyesA_2015	Ma_F196M_18.11.09	ERR975242	54	NODE_46_length_3527_ID_901	3527	3	0	1	1	0		0	0	0	0	0	0	0
MinotS_2013	BLS020835_d25-1	SRR935360	100	NODE_192_length_3527_cov_2.71054	3527	7	0.285714	0	0	7	k4262	41	303397	92081	522	18	123	159	5873	3531	FMEA01000012.1	0.999716	96.743						6503	3527	ZellerG_2014__CCMD93344354ST-21-0__bin.28__k4262__NODE_442_length_49355_cov_69_955	0.999716	99.9895
LiangG_2020	D358	D358	100	NODE_127_length_3527_cov_2.40286	3527	3	0		0		k5767	12	28626	23439	33	5	6	63											3027	1639	LeChatelierE_2013__MH0227__bin.2__k5767__NODE_19_length_267651_cov_15_7562	0.526793	99.4918
LiangG_2020	yD171	yD171	100	NODE_129_length_3527_cov_0.942059	3527	4	0		0		k4763	3	6814	4319	1	36	30	53	3330	2022	JH376424.1	0.601644	95.9302						2887	2084	FengQ_2015__SID31275__bin.27__k4763__NODE_93_length_105996_cov_3_99282	0.589736	91.699
MinotS_2013	BLS020824_d13-1	SRR935348	79	NODE_235_length_3527_cov_3.25893	3527	2	0	0	0	4	k6140	22	309099	100557	7	4	22	16	4955	3540	CZAH01000001.1	0.995747	92.203						4955	3540	XieH_2016__YSZC12003_37754__bin.94__k6140__NODE_2552_length_15347_cov_6_85071	0.995747	94.8917
LiangG_2020	D4001	D4001	100	NODE_108_length_3526_cov_0.0700206	3526	5	0		0		k1814	85	438272	286291	1	5	18	12											6479	3526	HeQ_2017__SZAXPI029574-89__bin.5__k1814__NODE_319_length_63178_cov_92_7041	0.999716	99.83
LiangG_2020	D3734	D3734	100	NODE_370_length_3526_cov_0.0747279	3526	3	0		0		u4752	52	183422	178919	29	102	111	41											6331	3428	BackhedF_2015__SID258_12M__bin.21__u4752__NODE_1494_length_6844_cov_3_29297	0.972774	99.9999
LyM_2016	CA81DGutWeek8	SRR3740146	100	NODE_49_length_3526_ID_189	3526	5	0.8	20	4	22	k6473	25	191739	150445	3	12	30	1620						5910	3515	NC_0247111_Uncultured_crAssphage_complete_genome	0.99291	97.098	6076	3523	XieH_2016__YSZC12003_36534__bin.72__k6473__NODE_241_length_97140_cov_6_98431	0.999716	98.2065
LiangG_2020	D3454	D3454	92	NODE_166_length_3526_cov_0.145043	3526	4	0		0		u4762	82	232801	214401	22	4	47	38	3478	2459	DS990261.1	0.697107	92.192						6091	3310	QinN_2014__LD-35__bin.64__u4762__NODE_4682_length_8983_cov_2_74205	0.938457	99.879
LiangG_2020	D386	D386	100	NODE_88_length_3525_cov_1.06976	3525	5	0		0		k6936	13	24558	24558	1	12	22	71											2087	1598	GeversD_2014__SKBSTL021__bin.48__k6936__NODE_162_length_82557_cov_96_2593	0.489645	89.7481
LiangG_2020	D3944	D3944	60	NODE_361_length_3525_cov_0.261624	3525	5	0		0		k7082	14	94495	19203	2	0	37	4											3615	2468	QinN_2014__LD-79__bin.10__k7082__NODE_11592_length_2454_cov_2_57357	0.712057	93.2081
LiangG_2020	D145	D145	57	NODE_299_length_3525_cov_1.34121	3525	3	0		0		u14874	554	2374436	2345441	143	10	17	45											6499	3525	SchirmerM_2016__G89037__bin.15__u14874__NODE_235_length_22320_cov_6_29387	0.999716	100
LyM_2016	CA15AGutDay0	SRR3740088	100	NODE_6_length_3524_ID_86	3524	4	0.5	29	8	13		0	0	0	0	0	0	0
LyM_2016	CA12DGutWeek8	SRR3740076	100	NODE_23_length_3524_ID_261	3524	6	0	1	1	1	k5117	7	10988	10988	22	82	143	238	922	1064	FR895360.1	0.296822	82.707						6224	3526	GeversD_2014__SKBSTL061__bin.82__k5117__NODE_74_length_155351_cov_8_03476	0.998865	98.554
LiangG_2020	D3521	D3521	60	NODE_351_length_3524_cov_1.18045	3524	4	0		0		k1860	1005	3075550	3009107	86	310	1507	271	6397	3513	CZAE01000004.1	0.996311	99.6473						6475	3513	FengQ_2015__SID530394__bin.50__k1860__NODE_5_length_404213_cov_16_3271	0.996311	99.9491
LiangG_2020	D4001	D4001	100	NODE_109_length_3524_cov_0.254342	3524	5	0		0		k9992	10	29668	28382	9	0	0	3	5938	3353	LANL01000089.1	0.999716	98.5486						5915	3524	LiJ_2014__V1.CD3-0-PT__bin.3__k9992__NODE_764_length_20922_cov_5_50961	0.999716	97.2348
MinotS_2013	BLS020815_d01-1	SRR935337	53	NODE_264_length_3524_cov_2.62266	3524	4	0.5	1	1	6	k15159	21	111951	55954	1	3	0	0	6408	3526	CZAT01000013.1	0.999716	99.49						2137	1824	LiuW_2016__SRR3992985__bin.33__k15159__NODE_54_length_121857_cov_138_86	0.616061	86.8155
LiangG_2020	D3764	D3764	76	NODE_133_length_3523_cov_0.537986	3523	3	0		0		k12320	3	32818	24996	3	769	229	8601	6312	3430	CP025624.1	0.973318	99.9617						4931	3443	CM_cf__CF_TNFC002IS_t1M15__bin.3__k12320__NODE_175_length_15211_cov_14_1745	0.973318	93.6989
LiangG_2020	yD526	yD526	100	NODE_77_length_3523_cov_0.977915	3523	4	0		0		k6783	11	52553	19867	1	1	10	1031											1932	1221	SchirmerM_2016__G89082__bin.5__k6783__NODE_8598_length_2487_cov_3_76562	0.657962	95.6521
LiangG_2020	D233	D233	89	NODE_146_length_3523_cov_1.18049	3523	4	0		0			0	0	0	0	0	0	0
MinotS_2013	BLS020830_d22-1	SRR935356	59	NODE_366_length_3523_cov_122925	3523	3	0.666667	9	4	8		0	0	0	0	0	0	0
LiangG_2020	yD393	yD393	65	NODE_77_length_3523_cov_1.44111	3523	5	0		0			0	0	0	0	0	0	0
LiangG_2020	D3734	D3734	100	NODE_371_length_3523_cov_0.377208	3523	5	0		0		k10068	63	244777	196169	11	1	6	23	6008	3515	CP025317.1	0.997162	99.8868	1744	1073	NC_0095141_Phage_cdtI_DNA_complete_genome	0.304002	96.086	4041	2450	CM_madagascar__A14_01_1FE__bin.19__k10068__NODE_492_length_19160_cov_69_8516	0.997162	97.5316
LiangG_2020	D3951	D3951	72	NODE_573_length_3523_cov_0.199352	3523	2	0		0		k1861	1575	5394232	5380707	96	3	0	0	6366	3487	KQ968201.1	0.989498	99.627						6388	3487	LoombaR_2017__SID1054_bbb__bin.26__k1861__NODE_3_length_304311_cov_28_1427	0.989498	99.742
LiangG_2020	D3160	D3160	100	NODE_34_length_3523_cov_1.58528	3523	3	0		0		k7962	20	80180	77892	14	6	18	17	6425	3483	PGCH01000003.1	0.988078	99.971	5572	3483	NC_0286712_Enterococcus_phage_vB_EfaS_IME197_complete_genome	0.988078	95.6106	6431	3482	FengQ_2015__SID530154__bin.12__k7962__NODE_471_length_41777_cov_4_26101	0.988078	100
LiangG_2020	D3941	D3941	100	NODE_181_length_3523_cov_0.94258	3523	3	0		0			0	0	0	0	0	0	0
LiangG_2020	D3454	D3454	92	NODE_167_length_3523_cov_0.470554	3523	6	0		0		k17247	42	190049	169835	24	142	90	92	3216	1744	CP021393.1	0.965938	99.8543						3216	1750	VatanenT_2016__G80563__bin.5__k17247__NODE_2_length_427748_cov_18_955	0.965938	99.8641
LiangG_2020	D196	D196	100	NODE_83_length_3522_cov_1.28367	3522	2	0		0		k1872	39	671465	433979	10	336	579	2892	6482	3522	JH114364.1	0.999716	99.886						6499	3522	VatanenT_2016__G80348__bin.6__k1872__NODE_525_length_8998_cov_9_75959	0.999716	99.9874
LiangG_2020	D3170	D3170	100	NODE_11_length_3522_cov_1.22612	3522	2	0		0		k6744	9	27025	27025	5	2	9	19											6416	3522	YuJ_2015__SZAXPI015219-129__bin.22__k6744__NODE_10_length_291411_cov_6_52443	0.999716	99.546
LiangG_2020	D3334	D3334	100	NODE_175_length_3522_cov_0.222386	3522	2	0		0		k6778	10	24475	19107	2	0	12	1499											3088	2545	ZeeviD_2015_A__PNP_Main_671_megahit__bin.17__k6778__NODE_292_length_52838_cov_12_9954_ID_60697	0.720897	88.644
ReyesA_2015	Ma_F196M_18.11.09	ERR975242	54	NODE_47_length_3522_ID_1141	3522	4	0.25	0	0	0		0	0	0	0	0	0	0
LiangG_2020	D133	D133	100	NODE_163_length_3522_cov_0.738533	3522	4	0		0		k6939	28	258488	207043	3	1	10	44											2922	1837	BackhedF_2015__SID589_4M__bin.7__k6939__NODE_1113_length_2116_cov_1_91606	0.999716	92.936
MinotS_2013	BLS020815_d01-1	SRR935337	53	NODE_265_length_3521_cov_3.0401	3521	4	0.25	1	1	2	k6140	67	515837	250574	37	9	2	0	6298	3521	FMFU01000001.1	0.999716	98.9989						6486	3521	XieH_2016__YSZC12003_35563__bin.69__k6140__NODE_2011_length_20045_cov_3_81796	0.999716	99.915
LyM_2016	CA81BGutDay3	SRR3740143	100	NODE_44_length_3521_ID_510	3521	5	0.2	4	1	3	k1814	36	94657	82683	51	202	538	238	6353	3443	JNHJ01000164.1	0.977563	99.971						6359	3443	ZellerG_2014__MMPU84450604ST__bin.56__k1814__NODE_2683_length_10632_cov_30_109	0.977563	100
MinotS_2013	BLS020824_d13-1	SRR935348	79	NODE_236_length_3521_cov_3.70831	3521	6	0.333333	15	3	9	k1830	37	484166	334342	88	876	933	969	5594	3527	GL635660.1	0.999716	95.435						6503	3521	ZeeviD_2015_B__PNP_Main_470_megahit__bin.15__k1830__NODE_546_length_41734_cov_11_9894_ID_116466	0.999716	100
LiangG_2020	D105	D105	100	NODE_81_length_3521_cov_1.68001	3521	3	0		0		k9226	84	246279	246257	158	18	16	88	6144	3400	MNUD01000013.1	0.996308	99.1938						6475	3510	ZeeviD_2015_B__PNP_Main_158_megahit__bin.58__k9226__NODE_163_length_86794_cov_14_9935_ID_40403	0.99858	99.9933
LiangG_2020	D275	D275	75	NODE_243_length_3519_cov_1.61287	3519	4	0		0		k1965	674	1560966	1547594	1511	1	200	365	6464	3519	HF988224.1	0.999716	99.829						6492	3519	XieH_2016__YSZC12003_37877__bin.74__k1965__NODE_518_length_63593_cov_7_15479	0.999716	99.9991
PannarajP_2018	stool_BB9Sixth	stool_BB9Sixth	100	NODE_110_length_3519_cov_73.1713	3519	3	1		0		k5825	12	98887	56201	1	4	6	19											1718	1343	LiJ_2014__V1.FI21__bin.29__k5825__NODE_1084_length_18152_cov_2_58921	0.381358	89.799
LiangG_2020	D3951	D3951	72	NODE_574_length_3518_cov_0.287526	3518	3	0		0		k1861	1575	5394237	5380712	298	609	9	0	6362	3518	KE159461.1	0.999716	99.41						6497	3518	ZeeviD_2015_A__PNP_Main_221_megahit__bin.30__k1861__NODE_1_length_496479_cov_28_9978_ID_29872	0.999716	100
LiangG_2020	D3594	D3594	100	NODE_264_length_3518_cov_0.0698909	3518	2	0		0		k8599	534	1680069	1671727	44	0	14	15	6039	3430	FR888557.1	0.974133	98.455						6056	3430	LeChatelierE_2013__MH0302__bin.17__k8599__NODE_1926_length_10589_cov_2_65047	0.974133	99.7432
LiangG_2020	D3521	D3521	60	NODE_352_length_3517_cov_0.208555	3517	2	0		0		k1860	1005	3075557	3009114	83	733	2502	538	6495	3517	KV804285.1	0.999716	100						6495	3517	WenC_2017__N030__bin.2__k1860__NODE_1222_length_19865_cov_7_70964	0.999716	100
MinotS_2013	BLS020813_d00-1	SRR829033	51	NODE_185_length_3517_cov_1.9483	3517	4	0	2	2	3		0	0	0	0	0	0	0
LyM_2016	CA48CGutDay7	SRR3740139	97	NODE_43_length_3517_ID_369	3517	2	0.5	0	0	1	k6478	29	140673	137914	11	22	50	281											6407	3518	KarlssonFH_2013__S517__bin.13__k6478__NODE_96_length_91142_cov_10_0942	0.999716	99.6798
LiangG_2020	D287	D287	100	NODE_73_length_3516_cov_1.56921	3516	7	0		0			0	0	0	0	0	0	0
LiangG_2020	D3521	D3521	60	NODE_353_length_3515_cov_0.22137	3515	2	0		0		k1860	1005	3075559	3009116	86	2	448	100	6357	3445	KV804335.1	0.979801	99.971						6362	3445	LiJ_2014__MH0378__bin.70__k1860__NODE_2636_length_13662_cov_8_00882	0.979801	100
LyM_2016	CA40CGutDay7	SRR3740128	100	NODE_46_length_3515_ID_59	3515	1	0	20	4	23	k6473	20	90758	82676	3	10	33	1558						6185	3512	NC_0247111_Uncultured_crAssphage_complete_genome	0.998862	98.462	6002	3512	XieH_2016__YSZC12003_36534__bin.72__k6473__NODE_241_length_97140_cov_6_98431	0.998862	97.7504
ReyesA_2015	Ma_F301T1_31.3.10	ERR975307	100	NODE_12_length_3515_ID_191	3515	7	0.142857	9	4	0	k1814	25	101153	100373	8	22	99	126											5908	3516	QinN_2014__LD-4__bin.17__k1814__NODE_315_length_34396_cov_25_5321	0.999716	97.0155
LiangG_2020	D233	D233	89	NODE_147_length_3515_cov_3.39666	3515	3	0		0		k1814	277	1063159	999473	146	844	734	1858	6486	3515	KE340311.1	0.999716	99.972						6492	3515	WenC_2017__RA039__bin.5__k1814__NODE_1471_length_11743_cov_500_734	0.999716	100
LyM_2016	CA40DGutWeek8	SRR3740129	96	NODE_49_length_3515_ID_495	3515	4	0.25	2	2	4		0	0	0	0	0	0	0
LiangG_2020	D3594	D3594	100	NODE_265_length_3514_cov_0.103336	3514	12	0		0			0	0	0	0	0	0	0						3692	2275	NC_0237171_Cronobacter_phage_CR9_complete_genome	0.81531	96.1282
MinotS_2013	BLS020835_d25-1	SRR935360	100	NODE_193_length_3514_cov_2.03932	3514	4	0.75	18	2	1	k4553	13	127316	52213	1	56	213	446	6484	3514	GL890522.1	0.999715	99.972						6484	3514	ZellerG_2014__CCIS44743950ST-4-0__bin.34__k4553__NODE_157_length_85119_cov_9_19717	0.999715	99.972
LiangG_2020	D3334	D3334	100	NODE_176_length_3513_cov_154.883	3513	2	0		0		u14816	0	0	0	1	11	15	2231	2444	1733	CYYP01000031.1	0.880444	94.8925						2435	1743	FengQ_2015__SID530054__bin.15__u14816__NODE_7125_length_5801_cov_8_88931	0.93766	95.0858
ReyesA_2015	Ma_F37T2_26.5.09	ERR975068	57	NODE_16_length_3513_ID_251	3513	4	0.5	5	2	1	u15286	13	30347	27596	1	4	33	297											2518	1748	HanniganGD_2017__MG100182__bin.5__u15286__NODE_16_length_30967_cov_20_2037	0.999715	91.2197
LiangG_2020	D3594	D3594	100	NODE_266_length_3513_cov_0.14619	3513	4	0		0		k8599	534	1680074	1671732	45	0	14	17	6357	3498	DABS01000217.1	0.994876	99.485						6438	3496	LiJ_2014__V1.FI20__bin.90__k8599__NODE_13_length_336400_cov_5_59338	0.994876	99.9761
LiangG_2020	D3521	D3521	60	NODE_354_length_3513_cov_0.0454814	3513	3	0		0		k1860	1005	3075561	3009118	86	1033	2859	859	5291	2920	KV804357.1	0.830629	99.384						5385	2920	LoombaR_2017__SID5016_ish__bin.14__k1860__NODE_2_length_419565_cov_42_9907	0.830629	99.966
LyM_2016	CA48BGutDay3	SRR3740138	100	NODE_11_length_3513_ID_308	3513	4	1	2	1	1	k4540	4	6741	6741	3	0	8	48											5251	3518	ZeeviD_2015_A__PNP_Main_461_megahit__bin.20__k4540__NODE_935_length_16365_cov_17_9581_ID_26508	0.999715	93.633
MinotS_2013	BLS020827_d15-1	SRR935351	100	NODE_185_length_3512_cov_3.19381	3512	1	0	0	0	4		0	0	0	0	0	0	0
ReyesA_2015	Ma_F194T1_27.1.09	ERR975218	58	NODE_53_length_3512_ID_1042	3512	4	0.25	0	0	2		0	0	0	0	0	0	0
ReyesA_2015	Ma_F284T2_4.1.10	ERR975293	100	NODE_6_length_3512_ID_59	3512	2	0.5	0	0	1	k10068	0	0	0	1	1	1	9	1408	1391	AIHD01000047.1	0.394362	85.047						1402	1391	VogtmannE_2016__MMRS77487595ST-27-0-0__bin.54__k10068__NODE_1068_length_29063_cov_7_35949	0.401196	84.894
LiangG_2020	D3941	D3941	100	NODE_182_length_3511_cov_9.03221	3511	3	0		0		k17248	57	179188	168152	1070	1641	1262	650	5703	3088	PJDY01000012.1	0.879237	100						5703	3088	ZellerG_2014__CCIS78100604ST-4-0__bin.66__k17248__NODE_361_length_53819_cov_9_50733	0.880376	99.9994
LiangG_2020	D3854	D3854	100	NODE_180_length_3511_cov_0.35727	3511	7	0		0		k7298	23	111554	63493	1	9	5	36											4525	2572	HMP_2012__SRS019894__bin.64__k7298__NODE_104_length_52739_cov_6_22079	0.968385	95.2676
LiangG_2020	D3944	D3944	60	NODE_362_length_3511_cov_1.12204	3511	3	0		0			0	0	0	0	0	0	0
LyM_2016	CA40DGutWeek8	SRR3740129	96	NODE_50_length_3511_ID_827	3511	8	0.375	14	2	4	k1965	2	6801	3937	1	0	2	12											845	1020	FengQ_2015__SID531352__bin.76__k1965__NODE_8376_length_2849_cov_2_94273	0.288237	81.765
MinotS_2013	BLS020814_d00-2	SRR829867	100	NODE_143_length_3511_cov_2.22512	3511	6	0.5	0	0	1		0	0	0	0	0	0	0
ReyesA_2015	Ma_F301T1_31.3.10	ERR975307	100	NODE_13_length_3510_ID_109	3510	5	0.8	8	2	3		0	0	0	0	0	0	0	2911	2141	CVOD01000105.1	0.606838	91.359
LiangG_2020	D3451	D3451	60	NODE_116_length_3510_cov_0.109666	3510	10	0		0		k6952	10	52511	30652	15	41	101	172											3241	1970	CM_cf__CF_TNFC046IS_t3M15__bin.12__k6952__NODE_163_length_30058_cov_11_2501	0.722222	94.6883
LiangG_2020	D3951	D3951	72	NODE_575_length_3510_cov_0.128584	3510	2	0		0		k1861	1575	5394245	5380720	275	663	10	0	6477	3510	GG774703.1	0.999715	99.972						6482	3510	ZeeviD_2015_A__PNP_Main_221_megahit__bin.30__k1861__NODE_124_length_96864_cov_26_9936_ID_16218	0.999715	100
LiangG_2020	D3681	D3681	100	NODE_172_length_3510_cov_0.857523	3510	3	0		0		k4936	184	603436	575208	462	5823	3905	3429	6414	3509	CYZJ01000011.1	0.99943	99.658						6481	3509	ZellerG_2014__CCMD12232071ST-21-0__bin.68__k4936__NODE_1148_length_26896_cov_4_29384	0.99943	100
MinotS_2013	BLS020830_d22-1	SRR935356	59	NODE_367_length_3509_cov_2.17834	3509	6	0.5	0	0	1	k6340	20	456653	75154	1	13	29	2											2311	1468	NielsenHB_2014__V1_UC2_0__bin.9__k6340__NODE_4084_length_6496_cov_3_39839	0.873183	95.127
NormanJ_2015	SID57	ERR843968	57	NODE_41_length_3509_cov_26.6008	3509	4	1	3	2	0	u6796	12	55300	19747	3	53	120	835	5583	3509	LLWJ01000032.1	0.999715	96.2329	5738	3509	NC_0289001_Lactococcus_phage_SL4_complete_genome	0.999715	96.181	5600	3509	VogtmannE_2016__MMRS54316675ST-27-0-0__bin.76__u6796__NODE_2442_length_14283_cov_4_06009	0.999715	96.9322
LiangG_2020	D3944	D3944	60	NODE_363_length_3508_cov_1.77255	3508	3	0		0		k1564	28	125388	59560	1	1	40	68											2556	3524	HMP_2012__SRS016086__bin.46__k1564__NODE_36_length_111414_cov_8_64756	0.994299	83.0409
LiangG_2020	D3160	D3160	100	NODE_35_length_3508_cov_1.40188	3508	5	0		0		k6136	5	48901	14992	2	4	12	25	6434	3484	KB949364.1	0.992873	100	3059	1747	NC_0177321_Enterococcus_phage_EF62phi_complete_genome	0.772235	98.5983	6434	3484	VincentC_2016__MM087.1_megahit__bin.1__k6136__NODE_524_length_11459_cov_6_0000_ID_26540	0.992873	100
PannarajP_2018	stool_BB8Fifth	stool_BB8Fifth	77	NODE_54_length_3508_cov_1.3638	3508	7	0.285714		0		k1545	2	34494	22194	1	25	44	154	1975	1460	LT906470.1	0.415621	91.096						4229	3282	CM_cf__CF_TNFC051SA_t1M16__bin.3__k1545__NODE_110_length_41642_cov_15_8766	0.933295	95.2378
LiangG_2020	D3521	D3521	60	NODE_355_length_3508_cov_0.375629	3508	5	0		0		k972	5	41422	23691	4	2	0	65											2145	1923	CM_cf__CF_TNFC005SA_t1M15__bin.19__k972__NODE_211_length_19552_cov_3_50767	0.545325	86.8931
ReyesA_2015	Ma_F194T1_24.2.09	ERR975219	100	NODE_12_length_3508_ID_236	3508	8	1	1	1	4		0	0	0	0	0	0	0	1858	1442	LOOM01000014.1	0.41049	89.945	1927	1441	NC_0319241_Salmonella_phage_IME207_complete_genome	0.808438	92.3604
LyM_2016	CA23BGutDay3	SRR3740099	100	NODE_60_length_3508_ID_341	3508	5	0.2	1	1	0	k1891	30	88747	76853	1	1	8	230											5949	3512	QinN_2014__HD-41__bin.12__k1891__NODE_81_length_105446_cov_4_65256	0.999715	97.267
ReyesA_2015	Ma_F37T1_12.12.08	ERR975060	100	NODE_22_length_3507_ID_260	3507	7	0.571429	0	0	1	k1626	17	58859	57702	17	8	38	105											5018	3133	SchirmerM_2016__G88832__bin.6__k1626__NODE_85_length_28994_cov_25_1406	0.999715	96.9518
MinotS_2013	BLS020818_d03-2	SRR935341	55	NODE_258_length_3507_cov_2.3259	3507	4	0.75	0	0	1	u4614	5	54266	35225	1	9	55	30	3561	2120	HF997065.1	0.60422	96.981						4872	2677	CosteaPI_2017__peacemaker-11-392-3__bin.24__u4614__NODE_1696_length_15772_cov_3_66342	0.999715	99.4435
LiangG_2020	D4001	D4001	100	NODE_110_length_3507_cov_0.348521	3507	4	0		0			0	0	0	0	0	0	0	3260	2022	DS560015.1	0.975192	94.7444
LiangG_2020	D233	D233	89	NODE_148_length_3507_cov_1.65933	3507	1	0		0		lone_genome_ShiB_2015_S01-06-R	3	5594	5594	1	9	24	66	2183	1649	KV812784.1	0.471628	91.0648						4734	3499	ShiB_2015__S01-06-R__bin.9__ND__NODE_192_length_44907_cov_21_9565	0.998859	96.1284
LiangG_2020	D3944	D3944	60	NODE_364_length_3507_cov_0.409172	3507	3	0		0		k7285	25	94314	49613	1	17	84	38	1687	1030	KV812005.1	0.579983	93.5668						3655	2036	CM_cf__CF_TNFC041IS_t3M15__bin.6__k7285__NODE_1829_length_3088_cov_3_57962	0.97063	97.968
LiangG_2020	D4284	D4284	51	NODE_314_length_3507_cov_0	3507	1	0	0	0	1	k6140	9	21440	21369	4	1	8	11											4942	3512	ZeeviD_2015_A__PNP_Main_396_megahit__bin.81__k6140__NODE_697_length_38738_cov_12_9938_ID_88411	0.999715	94.4877
ReyesA_2015	Ma_F121T1_23.2.10	ERR975191	100	NODE_37_length_3507_ID_354	3507	1	1	11	4	1	k1545	5	33670	23576	1	13	19	151	4224	3516	LT906470.1	0.999715	88.453						4772	3510	CM_cf__CF_TNFC051SA_t1M16__bin.3__k1545__NODE_110_length_41642_cov_15_8766	0.999715	91.254
LyM_2016	CA40DGutWeek8	SRR3740129	96	NODE_51_length_3507_ID_383	3507	2	0	3	2	4	k714	22	41022	33880	2	18	43	312											5973	3508	YuJ_2015__SZAXPI003420-4__bin.63__k714__NODE_174_length_76903_cov_9_93593	0.999715	97.406
LiangG_2020	D196	D196	100	NODE_84_length_3507_cov_3.07923	3507	6	0		0		lone_genome_CM_ethiopia_CM_D39_I1_18	24	131072	78607	1	7	4	20	5219	3484	JH417672.1	0.988879	93.8						2608	1901	CM_ethiopia__CM_D39_I1_18__bin.2__ND__NODE_6047_length_2781_cov_5_34263	0.970915	91.6668
ReyesA_2015	Ma_F194T2_27.1.09	ERR975226	53	NODE_41_length_3507_ID_632	3507	4	0.75	0	0	2		0	0	0	0	0	0	0	1628	1426	NAFT01000261.1	0.405475	87.307
LiangG_2020	D3334	D3334	100	NODE_177_length_3507_cov_0.219527	3507	4	0		0		k6952	188	648667	580768	112	539	276	682	5517	3372	GG667604.1	0.960935	96.204						6126	3374	HMP_2012__SRS024580__bin.27__k6952__NODE_241_length_32342_cov_123_751	0.961791	99.4543
LiangG_2020	D3951	D3951	72	NODE_576_length_3507_cov_0.310355	3507	1	0		0		k1861	1575	5394248	5380723	262	7	2	0	6305	3423	FOBY01000005.1	0.975763	99.912						6322	3423	ZeeviD_2015_A__PNP_Main_221_megahit__bin.30__k1861__NODE_13_length_279975_cov_27_5189_ID_14872	0.975763	100
LiangG_2020	D3734	D3734	100	NODE_372_length_3506_cov_8.64457	3506	6	0		0		k6169	17	65245	52800	2	0	1	2											2543	2768	VatanenT_2016__G80581__bin.1__k6169__NODE_243_length_11369_cov_17_0324	0.779236	83.562
ReyesA_2015	Ma_F209T1_15.12.09	ERR975246	100	NODE_6_length_3506_ID_40	3506	6	0.5	0	0	1	u1636	8	61991	60783	1	9	9	33											1537	1358	CM_madagascar__A81_03_1FE__bin.28__u1636__NODE_730_length_23758_cov_51_1684	0.461495	87.9504
LiangG_2020	D3944	D3944	60	NODE_365_length_3506_cov_0.123113	3506	7	0		0			0	0	0	0	0	0	0
LiangG_2020	D4281	D4281	64	NODE_151_length_3506_cov_0.0713229	3506	3	0		0		k7951	33	126565	100697	11	0	3	1	6457	3506	NGMQ01000001.1	0.999715	99.914						6445	3506	BackhedF_2015__SID640_4M__bin.15__k7951__NODE_80_length_100586_cov_5_4787	0.999715	99.9286
MinotS_2013	BLS020834_d24-1	SRR935359	100	NODE_194_length_3506_cov_3.30571	3506	3	0	0	0	7	k4285	470	1288805	1062792	974	2	24	0	6364	3506	NPHY01000005.1	0.999715	99.43						6469	3506	ZellerG_2014__CCMD18872694ST-21-0__bin.58__k4285__NODE_75_length_112841_cov_4_87254	0.999715	99.971
LyM_2016	CA40BGutDay3	SRR3740127	100	NODE_70_length_3505_ID_337	3505	4	0.5	0	0	2		0	0	0	0	0	0	0
LiangG_2020	D4284	D4284	51	NODE_315_length_3505_cov_0.182652	3505	2	0		0		u5302	1	1483	1483	2	0	0	3											2346	1894	VincentC_2016__MM002.2_megahit__bin.11__u5302__NODE_50_length_64170_cov_14_0175_ID_60156	0.53923	89.071
LiangG_2020	D3764	D3764	76	NODE_134_length_3505_cov_1.00178	3505	1	0		0			0	0	0	0	0	0	0
MinotS_2013	BLS020815_d01-1	SRR935337	53	NODE_266_length_3504_cov_4.60887	3504	5	0.6	0	0	2	k4826	70	1168028	471217	1	6	0	0											5186	2820	XieH_2016__YSZC12003_37233__bin.48__k4826__NODE_782_length_36664_cov_5_35729	0.80508	99.8574
MinotS_2013	BLS020835_d25-1	SRR935360	100	NODE_194_length_3504_cov_3.1412	3504	6	0.333333	15	3	9	k1830	66	363536	227382	88	871	928	973	5552	3510	GL635660.1	0.999715	95.356						6471	3504	ZeeviD_2015_B__PNP_Main_470_megahit__bin.15__k1830__NODE_546_length_41734_cov_11_9894_ID_116466	0.999715	100
ReyesA_2015	Ma_F37T1_24.2.09	ERR975062	82	NODE_14_length_3503_ID_636	3503	3	1		0			0	0	0	0	0	0	0	6296	3512	JOQL01000004.1	0.999715	99.1078
LiangG_2020	yD1306	yD1306	100	NODE_78_length_3503_cov_0.434834	3503	7	0		0		k1815	38	266455	127531	1	20	88	91	896	1025	FMEC01000009.1	0.288324	83.024						6215	3505	NielsenHB_2014__O2_UC51_2__bin.71__k1815__NODE_280_length_73924_cov_7_30006	0.999715	98.688
LiangG_2020	D306	D306	73	NODE_51_length_3503_cov_1.08578	3503	3	0		0		k4758	39	138609	138609	175	74	142	123	6296	3493	CP022464.2	0.99686	99.227						6434	3493	ZeeviD_2015_B__PNP_DietIntervention_54_megahit__bin.43__k4758__NODE_450_length_39342_cov_7_9964_ID_123843	0.99686	99.9178
LiangG_2020	D3454	D3454	92	NODE_168_length_3503_cov_0.0364336	3503	2	0		0		k6936	23	47269	47015	4	0	3	129	5258	3507	KB291560.1	0.999715	93.755						5192	3506	CM_cf__CF_FIFC013SS_t5M16__bin.3__k6936__NODE_220_length_20272_cov_7_39961	0.999715	93.411
LiangG_2020	D3944	D3944	60	NODE_366_length_3502_cov_0.292148	3502	3	0		0		k10130	90	432497	319690	7	12	21	38	4499	2956	LPQF01000012.1	0.974015	94.8502	2772	2197	NC_0161581_Escherichia_phage_HK639_complete_genome	0.625357	89.531	3912	2641	HanniganGD_2017__MG100141__bin.3__k10130__NODE_10_length_94759_cov_22_2329	0.755283	93.4045
LiangG_2020	D306	D306	73	NODE_52_length_3502_cov_2.65207	3502	3	0		0		k4874	10	60988	60829	187	177	353	696	2108	1340	CYYV01000002.1	0.392062	95.1359						2669	1459	XieH_2016__YSZC12003_35838__bin.29__k4874__NODE_1462_length_24940_cov_3_75829	0.806682	99.0142
MinotS_2013	BLS020824_d13-1	SRR935348	79	NODE_237_length_3502_cov_630.976	3502	3	0.333333	1	1	11		0	0	0	0	0	0	0
LiangG_2020	D358	D358	100	NODE_128_length_3502_cov_1.31502	3502	4	0		0		k4564	44	170270	150126	49	14	168	76	885	1085	FP929055.1	0.306967	81.659						2824	1622	NielsenHB_2014__V1_UC54_0__bin.47__k4564__NODE_337_length_78487_cov_35_0973	0.784694	98.8247
NormanJ_2015	SID57	ERR843968	57	NODE_42_length_3501_cov_6.88624	3501	4	0.75	3	2	0		0	0	0	0	0	0	0						697	625	NC_0140911_Torque_teno_virus_16_complete_genome	0.176807	89.8983
LiangG_2020	D105	D105	100	NODE_82_length_3501_cov_1.65814	3501	7	0		0		k17256	19	104239	104239	11	137	87	131	3729	2038	NAQF01000007.1	0.996001	99.8314						3853	2221	XieH_2016__YSZC12003_37271R1__bin.22__k17256__NODE_2018_length_17657_cov_4_8203	0.996001	99.914
LyM_2016	CA23BGutDay3	SRR3740099	100	NODE_61_length_3501_ID_702	3501	3	0.333333		0		k7979	4	40373	16870	1	0	9	13											2370	1388	CM_madagascar__A47_02_1FE__bin.28__k7979__NODE_3032_length_4846_cov_7_77332	0.395601	97.55
LiangG_2020	D3944	D3944	60	NODE_367_length_3500_cov_0.182923	3500	5	0		0		k6952	116	402965	399108	1	2	3	32											6159	3489	RaymondF_2016__P25C7__bin.18__k6952__NODE_664_length_53981_cov_6_35185	0.996286	98.7833
MinotS_2013	BLS020818_d03-2	SRR935341	55	NODE_259_length_3500_cov_13.7048	3500	7	0.571429	0	0	7	k4871	22	224938	86324	1	91	32	2405	6168	3475	FMEE01000001.1	0.992571	98.705						6396	3475	LiJ_2014__O2.UC5-1__bin.15__k4871__NODE_77_length_111441_cov_4_46681	0.992571	99.885
LyM_2016	CA85DGutWeek8	SRR3740151	100	NODE_72_length_3498_ID_108	3498	4	1	7	1	1	k4844	41	212388	141286	2	9	70	78											5768	3496	KosticAD_2015__PRJNA231909.3108330__bin.1__k4844__NODE_146_length_66433_cov_10_6295	0.998856	97.0129
LiangG_2020	yD171	yD171	100	NODE_130_length_3498_cov_2.38327	3498	3	0		0			0	0	0	0	0	0	0
LiangG_2020	D3951	D3951	72	NODE_577_length_3498_cov_0.0735687	3498	2	0		0		k1861	1575	5394257	5380732	14	16	0	0	4089	2472	FOBY01000020.1	0.705546	96.561						6222	3498	ZeeviD_2015_A__PNP_Main_221_megahit__bin.30__k1861__NODE_156_length_82597_cov_29_9859_ID_7338	0.999714	98.771
LiangG_2020	D3454	D3454	92	NODE_169_length_3497_cov_0.145401	3497	0	0		0		k4037	41	130368	118486	3	1	6	14	6397	3467	CP015404.2	0.991135	99.971						6397	3467	BackhedF_2015__SID570_12M__bin.12__k4037__NODE_1173_length_14569_cov_4_17294	0.991135	99.971
LiangG_2020	D3764	D3764	76	NODE_135_length_3497_cov_0.707418	3497	7	0		0		k5868	17	56310	56310	7	0	0	27	2145	1492	GL538186.1	0.715184	91.9434						3048	2265	HMP_2012__SRS018300__bin.69__k5868__NODE_682_length_25672_cov_6_68279	0.931084	93.0456
ReyesA_2015	Ma_F284T2_4.1.10	ERR975294	100	NODE_6_length_3497_ID_175	3497	5	0.8	0	0	0		0	0	0	0	0	0	0						2717	2993	NC_0254431_Salmonella_phage_9NA_complete_genome	0.852731	83.161
LyM_2016	CA23BGutDay3	SRR3740099	100	NODE_62_length_3496_ID_304	3496	2	1		0			0	0	0	0	0	0	0
ReyesA_2015	Ma_F194T1_13.1.09	ERR975217	100	NODE_42_length_3496_ID_525	3496	2	0		0		k10115	21	70575	69525	2	0	3	5	4438	2574	FLBP01000002.1	0.786613	97.6559						4274	2571	YuJ_2015__SZAXPI015225-18__bin.64__k10115__NODE_3698_length_8600_cov_3_27736	0.734268	97.2655
LiangG_2020	D3951	D3951	72	NODE_578_length_3496_cov_0.382606	3496	3	0		0		k1861	1575	5394259	5380734	280	315	3	0	6407	3496	CZAP01000011.1	0.999714	99.7732						6457	3496	ZeeviD_2015_A__PNP_Main_221_megahit__bin.30__k1861__NODE_34_length_191746_cov_23_9952_ID_25281	0.999714	100
LiangG_2020	yD519	yD519	100	NODE_64_length_3496_cov_1.00148	3496	6	0		0		k1934	27	118843	65378	1	0	2	971											1905	1888	GeversD_2014__SKBSTL059__bin.46__k1934__NODE_5361_length_4010_cov_4_29836	0.535469	85.169
LiangG_2020	D3944	D3944	60	NODE_368_length_3496_cov_0.878302	3496	2	0		0		k6952	116	402969	399101	136	498	323	530	5786	3496	AEXI01000003.1	0.999714	96.539						6146	3496	HMP_2012__SRS057791__bin.47__k6952__NODE_2110_length_10330_cov_252_903	0.999714	99.0745
LiangG_2020	yD519	yD519	100	NODE_65_length_3495_cov_2.3554	3495	4	0		0		k1814	57	279101	275309	262	328	1025	1298	6322	3469	CP011531.1	0.990272	99.596						6355	3469	SchirmerM_2016__G89076__bin.6__k1814__NODE_478_length_9379_cov_26_6391	0.990272	99.8722
LiangG_2020	D3944	D3944	60	NODE_369_length_3495_cov_0	3495	4	0		0		k7852	15	103506	30938	1	0	2	4	5439	2954	MIID01000020.1	0.844921	99.898	5400	2954	NC_0217732_Staphylococcus_phage_JS01_complete_genome	0.999714	99.6571	3506	2259	BackhedF_2015__SID591_B__bin.5__k7852__NODE_2358_length_2261_cov_1_86083	0.64578	94.688
LiangG_2020	D4284	D4284	51	NODE_316_length_3495_cov_0	3495	4	0		0		u14137	68	113161	111691	3	0	17	15											6455	3495	HMP_2012__SRS049995__bin.39__u14137__NODE_133_length_119307_cov_10_0417	0.999714	100
MinotS_2013	BLS020830_d22-1	SRR935356	59	NODE_368_length_3495_cov_2.68343	3495	8	0.375	0	0	2	u4767	18	409701	107303	1	0	2	9											6028	3495	QinN_2014__LD-56__bin.22__u4767__NODE_418_length_19497_cov_3_06656	0.999714	97.797
LiangG_2020	D3941	D3941	100	NODE_183_length_3495_cov_0	3495	4	0	4	1	1	k1867	56	183768	172599	16	113	1066	419	6455	3495	CZAE01000002.1	0.999714	100						6455	3495	ZellerG_2014__CCMD96553385ST-21-0__bin.24__k1867__NODE_50_length_118917_cov_38_0346	0.999714	100
LiangG_2020	D3951	D3951	72	NODE_579_length_3495_cov_0.376485	3495	2	0		0		k1861	1575	5394260	5380735	280	3	2	0	5108	2772	FR901302.1	0.792847	99.928						5120	2772	ZeeviD_2015_A__PNP_Main_221_megahit__bin.30__k1861__NODE_19_length_234488_cov_26_9956_ID_20187	0.792847	100
LiangG_2020	D3521	D3521	60	NODE_356_length_3495_cov_0.567399	3495	6	0		0		k1934	284	1060908	818810	350	172	381	158	4331	2609	CZBM01000010.1	0.752217	96.6148						6455	3495	ZellerG_2014__CCIS77252613ST-4-0__bin.1__k1934__NODE_1654_length_22363_cov_3_74614	0.999714	100
MinotS_2013	BLS020834_d24-1	SRR935359	100	NODE_195_length_3495_cov_2.66453	3495	6	0.5	0	0	6	k4844	117	555311	340342	18	9	0	0											6039	3497	ZellerG_2014__CCIS11362406ST-4-0__bin.6__k4844__NODE_1111_length_24795_cov_10_9971	0.999714	98.0629
LiangG_2020	yD378	yD378	100	NODE_55_length_3494_cov_2.10068	3494	5	0		0		k14853	8	19520	17971	1	3	5	89	1982	1124	FMFL01000098.1	0.321408	98.488						3622	1979	BengtssonPalmeJ_2015__TRAVELRES32__bin.59__k14853__NODE_13913_length_1979_cov_1_85187	0.683457	99.5748
LiangG_2020	D3944	D3944	60	NODE_370_length_3493_cov_0.512181	3493	3	0		0		lone_genome_RosaBA_2018_U_VS-4218-901_megahit	28	119910	90206	1	55	21	5	6384	3493	AKVH01000102.1	0.999714	99.656						5282	3493	RosaBA_2018__U_VS-4218-901_megahit__bin.103__ND__NODE_241_length_63499_ID_139970	0.999714	93.959
LiangG_2020	D275	D275	75	NODE_244_length_3493_cov_1.75516	3493	3	0		0		k1965	674	1560992	1547620	1541	0	246	389	6451	3493	HF988163.1	0.999714	100						6451	3493	ZellerG_2014__MMPU99077057ST__bin.72__k1965__NODE_1230_length_25552_cov_4_47637	0.999714	100
LiangG_2020	D287	D287	100	NODE_74_length_3493_cov_1.69534	3493	5	0		0		k6169	27	125574	65173	3	0	1	1											5901	3493	VatanenT_2016__G80581__bin.1__k6169__NODE_242_length_11590_cov_15_9278	0.999714	97.7234
KimMS_2011	sample_SRR089802	SRR089802	85	NODE_68_length_3493_ID_109	3493	5	0	1	1	0		0	0	0	0	0	0	0
MinotS_2013	BLS020835_d25-1	SRR935360	100	NODE_195_length_3493_cov_4.0701	3493	5	0.4	0	0	9	k4285	333	958489	669138	1952	8	892	424	6128	3444	HF987498.1	0.985686	98.78						6360	3444	ZellerG_2014__CCMD18872694ST-21-0__bin.58__k4285__NODE_369_length_48956_cov_4_1575	0.985686	100
LiangG_2020	D4014	D4014	100	NODE_163_length_3492_cov_1.27875	3492	3	0		0		k4037	39	92947	91985	17	1	3	40	6056	3492	JH126431.1	0.999714	97.967						6244	3494	VincentC_2016__MM062.2_megahit__bin.19__k4037__NODE_428_length_20394_cov_104_0000_ID_23335	0.999714	98.941
LiangG_2020	yD1440	yD1440	51	NODE_86_length_3492_cov_0.286181	3492	6	0		0		lone_genome_RosaBA_2018_U_VS-1506-127_megahit	8	15561	14008	1	0	7	2											1487	1106	RosaBA_2018__U_VS-1506-127_megahit__bin.92__ND__NODE_5454_length_9483_ID_168410	0.315865	91.049
LiangG_2020	D4284	D4284	51	NODE_317_length_3492_cov_0.109955	3492	6	0		0		k1814	132	667867	598593	251	641	1679	939	3057	2265	GG730108.1	0.959622	94.7524						6191	3362	ZeeviD_2015_A__PNP_Validation_70_megahit__bin.44__k1814__NODE_2167_length_10335_cov_19_8238_ID_54891	0.962199	99.9889
LiangG_2020	D3941	D3941	100	NODE_184_length_3492_cov_0	3492	2	0	0	0	4	k1626	305	921420	907231	19	258	145	7631	3869	3579	CP012075.1	0.999714	98.8722						2817	1636	LeChatelierE_2013__MH0173__bin.12__k1626__NODE_216_length_42658_cov_80_7988	0.999714	98.4132
LiangG_2020	D3854	D3854	100	NODE_181_length_3492_cov_0.584844	3492	2	0		0		k6956	57	236537	224332	2	4	8	68											4710	3394	HMP_2012__SRS063288__bin.21__k6956__NODE_170_length_44709_cov_28_7275	0.969645	92.038
LyM_2016	CA85DGutWeek8	SRR3740151	100	NODE_73_length_3491_ID_954	3491	10	0.7	3	1	0	u4121	8	50254	31004	9	3	27	18											2141	1569	BengtssonPalmeJ_2015__TRAVELRES39__bin.86__u4121__NODE_1046_length_50217_cov_6_45905	0.772558	92.2232
LiangG_2020	D3951	D3951	72	NODE_580_length_3491_cov_2.37485	3491	5	0		0		k4758	98	343812	332972	7	10	1	0	2963	2632	CZAB01000037.1	0.913778	92.4565						6442	3491	BackhedF_2015__SID150_12M__bin.17__k4758__NODE_24_length_189975_cov_8_26724	0.999714	99.9871
LiangG_2020	D3681	D3681	100	NODE_173_length_3490_cov_0	3490	3	0		0		k4936	184	603456	575228	337	1358	2004	1211	3764	3289	FMDR01000029.1	0.999713	96.8915						6207	3490	XieH_2016__YSZC12003_37282__bin.54__k4936__NODE_312_length_84203_cov_8_6829	0.999713	99.9979
LiangG_2020	D3951	D3951	72	NODE_581_length_3490_cov_0.110616	3490	2	0		0		k1861	1575	5394265	5380740	299	632	7	0	6401	3490	CYYB01000018.1	0.999713	99.771						6445	3490	ZeeviD_2015_A__PNP_Main_221_megahit__bin.30__k1861__NODE_72_length_131004_cov_28_0236_ID_2314	0.999713	100
LiangG_2020	D4014	D4014	100	NODE_164_length_3490_cov_2.85608	3490	3	0		0		k17248	20	80897	80325	123	21	100	139	6181	3371	PKGP01000001.1	0.965616	99.763						6187	3371	FengQ_2015__SID31871__bin.51__k17248__NODE_262_length_48617_cov_12_6598	0.965616	99.9452
ReyesA_2015	Ma_F196M_18.11.09	ERR975242	54	NODE_48_length_3490_ID_583	3490	4	0	1	1	0	k1657	5	31559	10048	1	0	1	61											6200	3491	CosteaPI_2017__SID713A014-11-0-0__bin.20__k1657__NODE_2477_length_10469_cov_14_4834	0.999427	98.74
PannarajP_2018	stool_BB11Eighth	stool_BB11Eighth	100	NODE_105_length_3490_cov_1.41302	3490	3	0		0		k1830	65	337780	302265	26	205	373	364	4364	2423	JNHI01000009.1	0.693983	99.175						4420	2423	QinJ_2012__CON-045__bin.5__k1830__NODE_628_length_26060_cov_3_02884	0.693983	99.8409
KimMS_2011	sample_SRR089802	SRR089802	85	NODE_69_length_3490_ID_1310	3490	3	0	20	3	0	k1836	46	139378	139378	317	465	663	1270	5092	3244	JGDA01000262.1	0.92894	95.7032						6434	3490	YuJ_2015__SZAXPI017586-111__bin.32__k1836__NODE_766_length_33314_cov_16_5907	0.999713	99.943
LyM_2016	CA40DGutWeek8	SRR3740129	96	NODE_52_length_3489_ID_575	3489	9	0	1	1	2	u6486	3	13626	3715	1	0	9	451											2076	1405	XieH_2016__YSZC12003_37197R1__bin.62__u6486__NODE_119_length_169577_cov_10_0894	0.400974	93.452
LiangG_2020	DDN2	DDN2	100	NODE_23_length_3489_cov_0.810529	3489	4	0		0			0	0	0	0	0	0	0	3718	2280	NBSN01000003.1	0.653196	96.096
LiangG_2020	yD1440	yD1440	51	NODE_87_length_3489_cov_0.529744	3489	2	0		0		k10115	86	172781	163327	54	2	47	161	6444	3489	NCPV01000028.1	0.999713	100						6255	3489	ZeeviD_2015_A__PNP_Main_57_megahit__bin.31__k10115__NODE_1_length_506108_cov_35_9988_ID_13586	0.999713	99.026
MinotS_2013	BLS020834_d24-1	SRR935359	100	NODE_196_length_3489_cov_3.28626	3489	3	0.333333	0	0	10	k4285	470	1288822	1062809	971	5	24	0	3740	2070	NNBY01000035.1	0.999713	99.0858						6444	3489	ZellerG_2014__CCMD18872694ST-21-0__bin.58__k4285__NODE_153_length_83592_cov_3_72556	0.999713	100
LiangG_2020	D3944	D3944	60	NODE_371_length_3488_cov_0.383219	3488	3	0		0			0	0	0	0	0	0	0
LyM_2016	CA87AGutDay0	SRR3740153	100	NODE_18_length_3488_ID_190	3488	2	0.5	7	2	4	u6517	2	3153	2674	1	4	101	1032											2170	1184	LeChatelierE_2013__MH0313__bin.68__u6517__NODE_13930_length_2527_cov_2_46319	0.968177	90.0053
MinotS_2013	BLS020815_d01-1	SRR935337	53	NODE_267_length_3487_cov_2.26923	3487	2	0		0		k4652	88	1126084	305374	1	0	0	0											2353	1469	BengtssonPalmeJ_2015__TRAVELRES4__bin.67__k4652__NODE_14_length_389779_cov_17_4675	0.961858	91.6905
LyM_2016	CA40BGutDay3	SRR3740127	100	NODE_71_length_3487_ID_517	3487	3	0	0	0	1		0	0	0	0	0	0	0
LiangG_2020	D3594	D3594	100	NODE_267_length_3487_cov_0.09375	3487	2	0		0		k9224	200	524617	517591	71	248	24	24	6440	3487	KQ971088.1	0.999713	100						6440	3487	VogtmannE_2016__MMRS51737257ST-27-0-0__bin.54__k9224__NODE_428_length_56340_cov_5_43832	0.999713	100
LiangG_2020	D3944	D3944	60	NODE_372_length_3487_cov_0.0708333	3487	2	0		0			0	0	0	0	0	0	0	2202	2387	LN813019.1	0.694293	84.3177
MinotS_2013	BLS020829_d21-2	SRR935354	100	NODE_92_length_3487_cov_5.35577	3487	3	0.333333	9	3	11		0	0	0	0	0	0	0
Moreno-GallegoJL_2019	8B_largeInsert	8B_largeInsert	72	NODE_99_length_3487_cov_27.5105	3487	5	0		0			0	0	0	0	0	0	0
ReyesA_2015	Ma_F57T1_25.11.08	ERR975127	100	NODE_11_length_3487_ID_379	3487	6	0.333333	0	0	2		0	0	0	0	0	0	0
LyM_2016	CA85DGutWeek8	SRR3740151	100	NODE_74_length_3487_ID_419	3487	6	0		0		k1965	13	59074	21492	63	5	86	43											4255	2466	YuJ_2015__SZAXPI015216-169__bin.6__k1965__NODE_869_length_28766_cov_3_98276	0.936335	98.434
ReyesA_2015	Ma_F194T1_27.1.09	ERR975218	58	NODE_54_length_3487_ID_297	3487	8	0.25	0	0	2		0	0	0	0	0	0	0	1984	1420	NAFT01000260.1	0.40694	91.901
LiangG_2020	D145	D145	57	NODE_300_length_3487_cov_1.50649	3487	4	0		0		u14874	554	2374474	2345479	139	0	17	48											6383	3477	ZeeviD_2015_B__PNP_Main_141_megahit__bin.13__u14874__NODE_64_length_166722_cov_13_9998_ID_59936	0.996845	100
LiangG_2020	D215	D215	87	NODE_82_length_3486_cov_1.70416	3486	3	0		0		k1949	43	321222	215460	951	110	919	514	6333	3466	JH976524.1	0.993689	99.654						6333	3466	ZellerG_2014__CCIS16561622ST-4-0__bin.35__k1949__NODE_2313_length_18904_cov_10_5315	0.993689	99.9863
NormanJ_2015	SID56	ERR843967	64	NODE_33_length_3486_cov_3.36112	3486	5	0.2	1	1	1		0	0	0	0	0	0	0
ReyesA_2015	Ma_F259T2_1.12.09	ERR975274	100	NODE_13_length_3486_ID_220	3486	1	0		0			0	0	0	0	0	0	0						5247	3486	NC_0241461_Enterobacteria_phage_9g_complete_genome	0.999713	93.832
LiangG_2020	D3594	D3594	100	NODE_268_length_3486_cov_0.196785	3486	3	0		0		k8599	534	1680101	1671759	45	1	15	24	6167	3486	DABS01000152.1	0.999713	98.594						6433	3486	LeChatelierE_2013__MH0275__bin.50__k8599__NODE_2673_length_11166_cov_4_70885	0.999713	99.9979
LyM_2016	CA40BGutDay3	SRR3740127	100	NODE_72_length_3485_ID_583	3485	1	0	1	1	3		0	0	0	0	0	0	0
MinotS_2013	BLS020834_d24-1	SRR935359	100	NODE_197_length_3485_cov_3.01516	3485	2	0.5	0	0	7	k4285	470	1288826	1062813	138	312	15	0	5668	3484	DABI01000091.1	0.999713	97.0762						6104	3486	XieH_2016__YSZC12003_37229__bin.61__k4285__NODE_821_length_37239_cov_8_12898	0.999713	99.6137
LiangG_2020	D4014	D4014	100	NODE_165_length_3485_cov_0.42972	3485	9	0		0		k8021	13	63327	48881	1	4	2	5	5432	3455	LPVQ01000001.1	0.991392	95.0509						5480	3458	Obregon-TitoAJ_2015__HCO64__bin.28__k8021__NODE_4176_length_3736_cov_2_46971	0.991679	95.2859
LyM_2016	CA39EGutMonth6	SRR3740125	68	NODE_65_length_3485_ID_881	3485	1	0	0	0	4	k6806	17	44082	43571	16	39	56	104											5866	3485	ZeeviD_2015_A__PNP_Main_332_megahit__bin.45__k6806__NODE_421_length_32883_cov_8_9902_ID_18544	0.999713	97.044
MinotS_2013	BLS020834_d24-1	SRR935359	100	NODE_198_length_3484_cov_4.52435	3484	6	0.166667	0	0	9	k2214	8	13697	12749	1	48	1	0											5877	3469	RampelliS_2015__H10__bin.59__k2214__NODE_8483_length_4682_cov_8_29868	0.995121	98.3699
MinotS_2013	BLS020830_d22-1	SRR935356	59	NODE_369_length_3484_cov_3.66754	3484	8	0.5	0	0	5		0	0	0	0	0	0	0
MinotS_2013	BLS020827_d15-1	SRR935351	100	NODE_186_length_3484_cov_2.96938	3484	3	0.333333	0	0	2	k4608	66	353689	175759	1	2	7	13											2902	1688	HMP_2012__SRS054590__bin.14__k4608__NODE_3069_length_1688_cov_4_39069	0.890643	98.1324
MinotS_2013	BLS020834_d24-1	SRR935359	100	NODE_199_length_3484_cov_2.45028	3484	3	0.333333		0		k4198	93	275588	247100	728	139	22	0	6058	3484	FP929044.1	0.999713	98.049						6418	3484	ZeeviD_2015_B__PNP_Main_190_megahit__bin.17__k4198__NODE_580_length_21209_cov_28_9522_ID_105591	0.999713	99.9839
LiangG_2020	D4284	D4284	51	NODE_318_length_3483_cov_0.0640644	3483	3	0		0		k4198	17	73606	51211	1	10	16	61											6137	3365	ZellerG_2014__CCIS44676181ST-4-0__bin.30__k4198__NODE_1051_length_22160_cov_6_95055	0.965834	99.8782
LiangG_2020	D3941	D3941	100	NODE_185_length_3482_cov_0.549925	3482	3	0		0		k1949	57	240283	171717	1049	138	909	615	6320	3483	MNQY01000033.1	0.999713	99.426						6425	3483	ZeeviD_2015_B__PNP_Main_490_megahit__bin.43__k1949__NODE_261_length_69201_cov_8_9781_ID_48711	0.999713	99.9972
LiangG_2020	D3951	D3951	72	NODE_582_length_3482_cov_0.0438152	3482	5	0		0		k1861	1575	5394273	5380748	13	20	0	0	6026	3483	KV804368.1	0.999713	97.904						6342	3482	WenC_2017__N026__bin.6__k1861__NODE_317_length_42357_cov_14_8043	0.999713	99.54
LiangG_2020	D3594	D3594	100	NODE_269_length_3482_cov_0	3482	0	0		0		k8599	534	1680105	1671763	48	0	19	13	6011	3491	DABS01000022.1	0.999713	97.8161						6420	3482	LiJ_2014__V1.FI20__bin.90__k8599__NODE_132_length_138287_cov_5_56004	0.999713	100
MinotS_2013	BLS020827_d15-1	SRR935351	100	NODE_187_length_3482_cov_3.45959	3482	8	0	0	0	5		0	0	0	0	0	0	0
ReyesA_2015	Ma_F301T1_31.3.10	ERR975306	100	NODE_11_length_3482_ID_67	3482	9	0.111111	8	4	0	k1814	19	88312	88098	9	17	100	88											5465	3462	ZeeviD_2015_A__PNP_Main_763_megahit__bin.11__k1814__NODE_6282_length_3455_cov_23_3662_ID_35425	0.999713	96.0141
LiangG_2020	yD1936	yD1936	100	NODE_155_length_3481_cov_0.264162	3481	7	0		0		k1812	91	406514	316214	23	351	932	286	3417	2506	KB905472.1	0.998851	92.5664						5509	3493	VogtmannE_2016__MMRS42780924ST-27-0-0__bin.38__k1812__NODE_352_length_65881_cov_63_6857	0.999713	97.4475
LyM_2016	CA81AGutDay0	SRR3740142	100	NODE_35_length_3481_ID_61	3481	2	0	0	0	1	k6317	36	71370	69667	1	1	10	60											6407	3481	VogtmannE_2016__MMRS11932626ST-27-0-0__bin.47__k6317__NODE_1739_length_15486_cov_13_9261	0.999713	99.885
MinotS_2013	BLS020827_d15-1	SRR935351	100	NODE_188_length_3481_cov_16.167	3481	3	0	0	0	9		0	0	0	0	0	0	0
LiangG_2020	D275	D275	75	NODE_245_length_3480_cov_1.23366	3480	3	0		0		k1965	674	1561005	1547633	1543	1	206	364	2979	1688	JH815206.1	0.904885	99.3309						6360	3482	ZellerG_2014__MMPU99077057ST__bin.72__k1965__NODE_3015_length_10803_cov_5_44669	0.999713	99.9645
MinotS_2013	BLS020835_d25-1	SRR935360	100	NODE_196_length_3480_cov_2.37343	3480	3	0.333333	0	0	5	k4285	333	958502	669151	1806	8	1167	424	6050	3480	FMHA01000003.1	0.999713	98.3862						6427	3480	ZellerG_2014__CCMD18872694ST-21-0__bin.58__k4285__NODE_75_length_112841_cov_4_87254	0.999713	100
LiangG_2020	D4284	D4284	51	NODE_319_length_3480_cov_0.640919	3480	5	0		0		lone_genome_CM_tanzania_C16-20123-TZ	28	77898	62661	1	11	31	18	2542	2264	FQZN01000021.1	0.637356	87.456						2909	2318	C16-20123-TZ__bin.1__ND__NODE_1_length_557195_cov_47_4041	0.65546	89.6747
LiangG_2020	D3854	D3854	100	NODE_182_length_3479_cov_1.32995	3479	2	0		0		k6936	143	532247	485159	2	1	0	93	5090	3480	KB291560.1	0.999713	93.075						5145	3480	GeversD_2014__SKBSTL021__bin.48__k6936__NODE_162_length_82557_cov_96_2593	0.999713	93.362
LiangG_2020	D3454	D3454	92	NODE_170_length_3479_cov_0.104415	3479	2	0		0		k8076	9	36934	31678	5	5	5	133	1772	1515	AJMV01000101.1	0.433745	87.921						3201	2612	CM_cf__CF_TNFC057IS_t4M16__bin.6__k8076__NODE_32_length_75955_cov_9_89896	0.774935	89.2969
LiangG_2020	D145	D145	57	NODE_301_length_3479_cov_3.28314	3479	1	0		0		u14874	554	2374482	2345487	137	14	24	31											6039	3302	ZellerG_2014__CCMD11006829ST-21-0__bin.7__u14874__NODE_258_length_94993_cov_4_70791	0.963495	99.9338
ReyesA_2015	Ma_F37T2_26.5.09	ERR975068	57	NODE_17_length_3479_ID_373	3479	4	0.25	0	0	1	k1626	12	43047	41529	9	4	112	150											3794	2465	SchirmerM_2016__G89006__bin.31__k1626__NODE_75_length_38652_cov_12_724	0.7071	95.1565
MinotS_2013	BLS020831_d22-2	SRR935363	100	NODE_242_length_3479_cov_2.24387	3479	6	0.333333	0	0	6	k6276	46	547324	179921	1	3	91	17											3450	2067	BackhedF_2015__SID128_12M__bin.26__k6276__NODE_8855_length_3503_cov_2_49391	0.969244	96.9224
LiangG_2020	D3594	D3594	100	NODE_270_length_3478_cov_0.0734109	3478	6	0		0		k8599	534	1680109	1671767	42	0	11	22	6133	3444	FR888575.1	0.989937	98.81						6360	3444	LiJ_2014__V1.FI20__bin.90__k8599__NODE_59_length_202615_cov_5_43047	0.989937	100
LiangG_2020	D3854	D3854	100	NODE_183_length_3477_cov_0.316716	3477	5	0		0		k1934	9	32838	20163	1879	0	370	1141	6325	3425	NQMH01000002.1	0.984757	100						6325	3425	ZellerG_2014__CCMD35802077ST-21-0__bin.10__k1934__NODE_488_length_56022_cov_4_33854	0.984757	100
MinotS_2013	BLS020824_d13-1	SRR935348	79	NODE_238_length_3477_cov_2.82846	3477	5	0.4	0	0	5	k4285	260	978348	608810	1038	301	723	207	6159	3465	NPHY01000005.1	0.996549	98.7588						6396	3466	QinJ_2012__T2D-027__bin.26__k4285__NODE_621_length_45910_cov_8_82615	0.996549	99.971
LiangG_2020	D3521	D3521	60	NODE_357_length_3477_cov_0.0310448	3477	5	0		0		lone_genome_RosaBA_2018_U_VS-4218-901_megahit	1	1101	1101	1	0	15	0	5958	3397	CP025624.1	0.976704	98.322						2067	1659	RosaBA_2018__U_VS-4218-901_megahit__bin.103__ND__NODE_414_length_47967_ID_82584	0.476848	89.5657
LiangG_2020	D392	D392	100	NODE_77_length_3477_cov_3.46418	3477	4	0		0		k4844	15	102910	70801	1	34	26	31	4191	2269	KB850943.1	0.957722	99.7894						2966	1783	VatanenT_2016__G80538__bin.3__k4844__NODE_2786_length_1843_cov_11_0431	0.85476	97.6126
LiangG_2020	D3944	D3944	60	NODE_373_length_3477_cov_0.266866	3477	2	0		0			0	0	0	0	0	0	0
LiangG_2020	D3521	D3521	60	NODE_358_length_3476_cov_0	3476	2	0	0	0	1	k1860	1005	3075598	3009155	29	117	601	154	6211	3367	CZAE01000018.1	0.968067	99.97						6211	3367	VatanenT_2016__G78806__bin.1__k1860__NODE_202_length_17251_cov_30_2624	0.968067	99.97
LiangG_2020	D3944	D3944	60	NODE_374_length_3476_cov_1.02837	3476	7	0		0		k10139	76	380566	241878	3	2	0	2	2124	1257	FKBK01000001.1	0.674914	97.8786						1784	1054	ZeeviD_2015_B__PNP_Main_194_megahit__bin.37__k10139__NODE_5740_length_4916_cov_7_0000_ID_65201	0.318182	96.9809
LyM_2016	CA28DGutWeek8	SRR3740118	96	NODE_51_length_3476_ID_870	3476	2	0	2	1	5	lone_genome_Heitz-BuschartA_2016_M04.2-V2-stool_megahit	20	71526	66242	1	13	101	373	6264	3471	HF986134.1	0.997986	99.251						6287	3471	Heitz-BuschartA_2016__M04.2-V2-stool_megahit__bin.24__ND__NODE_8_length_102370_ID_114780	0.997986	99.6914
MinotS_2011	2012_d2_M1	SRR043423	56	NODE_43_length_3475_ID_155	3475	4	0	3	2	0		0	0	0	0	0	0	0
MinotS_2013	BLS020834_d24-1	SRR935359	100	NODE_200_length_3475_cov_2.5693	3475	4	0.25	0	0	8	k5045	118	730203	384608	1	1	0	0											2704	1581	KarlssonFH_2013__S529__bin.37__k5045__NODE_41_length_159376_cov_5_64469	0.454676	97.533
LiangG_2020	D3944	D3944	60	NODE_375_length_3475_cov_0.932198	3475	3	0		0		k6952	116	402990	399122	148	526	398	334	6096	3475	GG667604.1	0.999712	98.331						6096	3475	HMP_2012__SRS014684__bin.31__k6952__NODE_5769_length_3821_cov_379_428	0.999712	99.1279
LyM_2016	CA85DGutWeek8	SRR3740151	100	NODE_75_length_3474_ID_230	3474	1	0	20	4	21	k6962	10	105297	97488	1	10	36	1434						6161	3474	NC_0247111_Uncultured_crAssphage_complete_genome	0.999712	98.676	6039	3474	YuJ_2015__SZAXPI017466-84__bin.41__k6962__NODE_90_length_98602_cov_15_6678	0.999712	98.043
LiangG_2020	D3451	D3451	60	NODE_117_length_3474_cov_0.328951	3474	3	0		0		k4910	32	70172	65820	42	943	1952	3028	3498	1948	CZBP01000023.1	0.987334	99.4663						3587	1951	QinJ_2012__DLM005__bin.4__k4910__NODE_6126_length_2597_cov_2_53501	0.999712	99.9555
LiangG_2020	D275	D275	75	NODE_246_length_3474_cov_21.7212	3474	4	0		0		k10068	6	67726	47622	5	5	12	1044	6279	3473	LXWP01000078.1	0.999712	99.8418						2109	2304	QinJ_2012__T2D-099__bin.31__k10068__NODE_2920_length_10791_cov_9_10944	0.657743	84.8147
LiangG_2020	D3451	D3451	60	NODE_118_length_3473_cov_0.191273	3473	3	0		0		k7962	40	152362	138047	14	8	17	19	5853	3431	GG692673.1	0.987331	97.9244	4423	3032	NC_0254531_Enterococcus_phage_EFC-1_complete_genome	0.987331	97.1389	6329	3430	BackhedF_2015__SID598_B__bin.1__k7962__NODE_26_length_77969_cov_105_079	0.987331	99.971
LiangG_2020	yD171	yD171	100	NODE_131_length_3473_cov_0.326061	3473	1	0		0		k4540	19	188335	50563	14	0	30	71											5895	3471	LiJ_2014__O2.UC38-1__bin.11__k4540__NODE_51_length_151619_cov_4_88769	0.999712	97.754
LiangG_2020	D3594	D3594	100	NODE_271_length_3473_cov_0.102212	3473	4	0		0		k8599	534	1680114	1671772	46	0	12	32	5033	2868	DABS01000147.1	0.824935	98.361						6414	3473	KosticAD_2015__PRJNA231909.3112359__bin.1__k8599__NODE_135_length_55445_cov_8_74194	0.999712	100
LiangG_2020	D3681	D3681	100	NODE_174_length_3473_cov_0.0370592	3473	2	0		0		k4936	184	603473	575245	475	50	264	321	5757	3219	CYZJ01000002.1	0.926576	99.0294						6189	3351	HMP_2012__SRS014923__bin.25__k4936__NODE_2405_length_14091_cov_7_00085	0.964584	100
MinotS_2013	BLS020835_d25-1	SRR935360	100	NODE_197_length_3473_cov_3.62961	3473	1	0	0	0	6	k4285	333	958509	669158	378	5	187	102	6076	3483	NPHY01000007.1	0.999712	98.22						6414	3473	ZellerG_2014__CCMD18872694ST-21-0__bin.58__k4285__NODE_17_length_208418_cov_4_70632	0.999712	100
LyM_2016	CA40BGutDay3	SRR3740127	100	NODE_73_length_3473_ID_107	3473	0	0	0	0	3		0	0	0	0	0	0	0
MinotS_2013	BLS020813_d00-1	SRR829033	51	NODE_186_length_3472_cov_17711.4	3472	2	0.5	0	0	11		0	0	0	0	0	0	0
MinotS_2013	BLS020815_d01-1	SRR935337	53	NODE_268_length_3472_cov_2.54258	3472	4	0.5		0		k4191	41	206911	149475	113	9	2	0											6396	3472	RaymondF_2016__P13E90__bin.63__k4191__NODE_1213_length_34129_cov_5_79838	0.999712	99.914
MinotS_2013	BLS020828_d21-1	SRR935352	100	NODE_88_length_3472_cov_1.65701	3472	3	0	0	0	8	k4285	71	313284	120683	1798	10	1116	371	5029	2897	HF987463.1	0.834101	98.1023						6211	3472	QinN_2014__LD-97__bin.66__k4285__NODE_1127_length_36547_cov_5_99652	0.999712	99.1363
ReyesA_2015	Ma_F259T1_26.1.10	ERR975271	57	NODE_23_length_3471_ID_335	3471	3	0	0	0	3	k1626	9	14589	13966	5	7	72	150											5337	3467	WenC_2017__N315__bin.2__k1626__NODE_340_length_39784_cov_62_499	0.997119	94.549
LiangG_2020	D196	D196	100	NODE_85_length_3471_cov_1.20285	3471	5	0		0		k4564	31	148350	74080	1	5	50	97											6355	3447	CM_madagascar__A59_01_1FE__bin.27__k4564__NODE_23_length_112583_cov_45_2137	0.992797	99.942
LiangG_2020	D3944	D3944	60	NODE_376_length_3471_cov_1.6265	3471	5	0		0		u5266	9	29282	24891	1	0	0	17											2968	2656	HMP_2012__SRS022530__bin.37__u5266__NODE_47_length_115706_cov_10_4197	0.762316	86.973
LyM_2016	CA28DGutWeek8	SRR3740118	96	NODE_52_length_3471_ID_276	3471	6	0.5		0			0	0	0	0	0	0	0
LyM_2016	CA23BGutDay3	SRR3740099	100	NODE_63_length_3471_ID_502	3471	7	0.285714		0		k1883	0	0	0	1	4	10	213											4554	2705	LiuW_2016__SRR3993012__bin.14__k1883__NODE_16988_length_3540_cov_27_2055	0.77845	97.4338
LiangG_2020	D3521	D3521	60	NODE_359_length_3471_cov_0.145335	3471	3	0		0		k1860	1005	3075603	3009160	86	623	2217	457	6259	3389	KV806206.1	0.976088	100						6259	3389	VatanenT_2016__G78806__bin.1__k1860__NODE_293_length_13012_cov_30_4425	0.976088	100
LyM_2016	CA85DGutWeek8	SRR3740151	100	NODE_76_length_3470_ID_1045	3470	6	0.5	12	3	1	k4716	12	65669	43404	4	141	387	851	4903	3475	GG667666.1	0.998847	94.8184						6329	3467	LiJ_2017__H2M514917__bin.33__k4716__NODE_75_length_114081_cov_13_3502	0.999424	99.6499
MinotS_2013	BLS020815_d01-1	SRR935337	53	NODE_269_length_3470_cov_24.4621	3470	7	0	0	0	3	u14895	21	121543	56110	1	0	0	0	1748	1000	FMET01000003.1	0.287896	98.2						2025	1374	LiJ_2014__MH0221__bin.3__u14895__NODE_4824_length_2659_cov_1_89977	0.393372	93.595
LiangG_2020	D145	D145	57	NODE_302_length_3470_cov_2.42154	3470	3	0		0		u14874	554	2374491	2345496	139	6	13	34											6381	3470	VogtmannE_2016__MMRS47685461ST-27-0-0__bin.9__u14874__NODE_2061_length_9443_cov_2_9232	0.999712	99.8811
ReyesA_2015	Ma_F268T2_4.11.09	ERR975288	61	NODE_35_length_3470_ID_67	3470	7	0.285714		0			0	0	0	0	0	0	0
PannarajP_2018	stool_BB3Third	stool_BB3Third	100	NODE_56_length_3470_cov_27.4978	3470	3	0		0		lone_genome_CM_tanzania_C16-20117-TZ	4	36039	28851	1	1493	2458	961	5398	3467	NFIK01000012.1	0.998559	96.7673						6320	3467	C16-20117-TZ__bin.2__ND__NODE_127_length_82710_cov_38_2437	0.998847	99.7016
MinotS_2013	BLS020827_d15-1	SRR935351	100	NODE_189_length_3470_cov_2.69693	3470	4	0.5	0	0	3	k6754	58	580586	258352	1	4	8	3											6336	3431	BengtssonPalmeJ_2015__TRAVELRES30__bin.12__k6754__NODE_1072_length_40851_cov_7_66117	0.989337	100
ReyesA_2015	Ma_F194T1_31.3.09	ERR975220	87	NODE_5_length_3470_ID_84	3470	3	1	0	0	3		0	0	0	0	0	0	0						2662	2473	NC_0104951_Salmonella_phage_E1_complete_genome	0.711816	90.1802
LiangG_2020	D145	D145	57	NODE_303_length_3469_cov_1.44006	3469	2	0		0		u14874	554	2374492	2345497	143	12	23	46											6396	3469	XieH_2016__YSZC12003_37179__bin.35__u14874__NODE_3124_length_10599_cov_3_1195	0.999712	99.9639
ReyesA_2015	Ma_F194T1_13.1.09	ERR975217	100	NODE_43_length_3469_ID_274	3469	9	0.777778	1	1	0		0	0	0	0	0	0	0						2904	2083	NC_0319241_Salmonella_phage_IME207_complete_genome	0.824157	91.5865
LiangG_2020	D3521	D3521	60	NODE_360_length_3469_cov_0.0724117	3469	5	0		0		k1860	1005	3075605	3009162	87	1153	3141	735	5535	3012	KV804509.1	0.869703	99.8159						5563	3012	LiJ_2014__MH0378__bin.70__k1860__NODE_260_length_74536_cov_7_59439	0.869703	99.9832
LyM_2016	CA40DGutWeek8	SRR3740129	96	NODE_53_length_3468_ID_535	3468	7	0.285714	8	4	10	u1783	1	3070	1825	1	11	12	144											2409	2716	LiJ_2014__O2.UC2-1__bin.14__u1783__NODE_13472_length_3170_cov_2_50305	0.786621	84.2992
LiangG_2020	D3454	D3454	92	NODE_171_length_3467_cov_0.503293	3467	6	0		0			0	0	0	0	0	0	0
LiangG_2020	D101	D101	100	NODE_64_length_3467_cov_1.62856	3467	5	0		0		u4759	7	32176	25738	1	44	56	34	4434	2606	CP015399.2	0.997693	95.8687						6122	3474	BackhedF_2015__SID180_4M__bin.5__u4759__NODE_321_length_14257_cov_3_25644	0.997693	98.618
MinotS_2013	BLS020835_d25-1	SRR935360	100	NODE_198_length_3467_cov_2.22069	3467	4	0.5	1	1	0	u4006	1	2000	1110	1	91	372	1329	1090	1029	NFJU01000065.1	0.303432	85.8387						6283	3493	ZellerG_2014__CCIS07648107ST-4-0__bin.70__u4006__NODE_4374_length_7310_cov_2_90351	0.999712	99.256
LiangG_2020	DB5	DB5	100	NODE_57_length_3466_cov_0.303085	3466	2	0		0		k10130	55	202885	180101	14	92	82	745	6368	3466	FLDQ01000020.1	0.999711	99.827						6357	3466	KosticAD_2015__PRJNA231909.3113669__bin.9__k10130__NODE_1079_length_8209_cov_4_6392	0.999711	99.769
KimMS_2011	sample_SRR089804	SRR089804	100	NODE_42_length_3466_ID_549	3466	4	0.25	23	2	0	lone_genome_Heitz-BuschartA_2016_M03.3-V1-stool_megahit	2	2692	2379	1	4	9	31											4595	2915	Heitz-BuschartA_2016__M03.3-V1-stool_megahit__bin.27__ND__NODE_3270_length_6582_ID_92193	0.999711	95.073
LiangG_2020	D4001	D4001	100	NODE_111_length_3466_cov_0.146451	3466	6	0		0		k6744	11	160558	36502	35	5	38	54	2383	1529	JH470425.1	0.440565	94.833						4338	2747	LoombaR_2017__SID0011_vkb__bin.3__k6744__NODE_2202_length_7014_cov_7_81391	0.791691	99.1525
LiangG_2020	D3451	D3451	60	NODE_119_length_3466_cov_2.84576	3466	5	0		0		k4588	98	282014	246598	2	11	7	46	3511	3042	NIHT01000010.1	0.876226	87.541						3877	3192	BackhedF_2015__SID326_12M__bin.10__k4588__NODE_863_length_15067_cov_3_69797	0.943162	88.703
LiangG_2020	D348	D348	100	NODE_66_length_3466_cov_1.22661	3466	3	0		0		k2295	5	17073	14226	1	1	1	173											5398	3455	LiuW_2016__SRR3993037__bin.60__k2295__NODE_166_length_40686_cov_55_2894	0.997115	94.9348
LiangG_2020	D4014	D4014	100	NODE_166_length_3465_cov_1.87567	3465	8	0		0		k4037	39	92974	92012	17	2	1	38	5888	3464	KB850943.1	0.999711	97.3424						5882	3464	VincentC_2016__MM062.2_megahit__bin.19__k4037__NODE_428_length_20394_cov_104_0000_ID_23335	0.999711	97.3371
PannarajP_2018	stool_BB9Sixth	stool_BB9Sixth	100	NODE_111_length_3464_cov_1.70932	3464	5	0		0		k10130	18	154879	145458	13	2	12	12	6370	3465	FKHD01000001.1	0.999711	99.856						6220	3465	BackhedF_2015__SID532_B__bin.4__k10130__NODE_2_length_438486_cov_290_485	0.999711	99.6974
LiangG_2020	DDH	DDH	58	NODE_65_length_3464_cov_0.7276	3464	4	0		0		lone_genome_RosaBA_2018_U_VS-4218-901_megahit	50	265434	219080	1	12	15	2	4597	2561	PODW01000005.1	0.740473	99.0346						3251	2568	RosaBA_2018__U_VS-4218-901_megahit__bin.103__ND__NODE_188_length_72463_ID_219948	0.740762	90.6353
NormanJ_2015	SID57	ERR843968	57	NODE_43_length_3464_cov_2.1848	3464	8	0.25	4	1	0	k4844	14	113251	59179	1	10	20	28	2597	1608	KB851179.1	0.943995	95.5095						2560	1618	QinJ_2012__CON-008__bin.23__k4844__NODE_349_length_41640_cov_3_90242	0.943707	95.5079
LyM_2016	CA90CGutDay7	SRR3740161	100	NODE_16_length_3464_ID_215	3464	1	0	2	1	5	lone_genome_Heitz-BuschartA_2016_M04.2-V2-stool_megahit	13	67243	57211	1	13	101	373	6248	3465	HF986134.1	0.999711	99.221						6259	3465	Heitz-BuschartA_2016__M04.2-V2-stool_megahit__bin.24__ND__NODE_8_length_102370_ID_114780	0.999711	99.5431
LiangG_2020	D3944	D3944	60	NODE_377_length_3463_cov_0.392386	3463	3	0		0		k6952	116	403002	399134	107	487	353	1036	3500	2006	AZMK01001202.1	0.963615	98.8938						3511	2006	BengtssonPalmeJ_2015__TRAVELRES8__bin.125__k6952__NODE_17675_length_3176_cov_30_9907	0.966214	99.2625
MinotS_2011	2012_d2_M1	SRR043423	56	NODE_44_length_3463_ID_65	3463	2	0.5	1	1	0	k1934	16	98175	48749	842	19	415	405	6396	3463	CYYK01000001.1	0.999711	100						6396	3463	ZellerG_2014__MMPU68403337ST__bin.42__k1934__NODE_985_length_28126_cov_4_70828	0.999711	100
LyM_2016	CA11DGutWeek8	SRR3740072	87	NODE_27_length_3463_ID_208	3463	7	0.571429	13	3	0		0	0	0	0	0	0	0
LiangG_2020	D3334	D3334	100	NODE_178_length_3463_cov_0.165168	3463	4	0		0		k17256	15	62145	48835	26	23	40	58	1676	1310	FQTX01000002.1	0.395033	89.9375						4030	2753	XieH_2016__YSZC12003_35577__bin.54__k17256__NODE_4374_length_7089_cov_3_44583	0.825874	92.9767
LiangG_2020	D3681	D3681	100	NODE_175_length_3463_cov_0	3463	2	0	2	1	0	k15369	10	24264	23088	15	987	1135	5753	5121	3466	FMEX01000002.1	0.999711	95.0498						5481	3481	XieH_2016__YSZC12003_36674__bin.57__k15369__NODE_865_length_35744_cov_37_7561	0.999711	97.998
ReyesA_2015	Ma_F121T1_23.2.10	ERR975191	100	NODE_38_length_3463_ID_111	3463	3	1	13	2	2	k6936	30	160999	134533	3	0	0	140	5070	3468	KB291560.1	0.999711	93.08						5160	3464	BackhedF_2015__SID157_12M__bin.6__k6936__NODE_127_length_100940_cov_24_4429	0.999711	93.562
LiangG_2020	D3734	D3734	100	NODE_373_length_3463_cov_0.426559	3463	7	0		0		k4925	80	365228	272650	17	210	196	3714	2220	1208	GG667685.1	0.689864	99.593						3306	1984	QinJ_2012__T2D-105__bin.16__k4925__NODE_543_length_23018_cov_14_3098	0.689864	99.209
LiangG_2020	yD519	yD519	100	NODE_66_length_3462_cov_0.258471	3462	4	0		0			0	0	0	0	0	0	0
LiangG_2020	D3951	D3951	72	NODE_583_length_3462_cov_0.233583	3462	4	0		0		k10068	70	329309	318173	2	7	0	0	6226	3374	CXDP01000213.1	0.974292	99.97						3378	1866	CosteaPI_2017__SID713A014-11-90-0__bin.2__k10068__NODE_5321_length_6958_cov_5_93597	0.974292	99.5751
LiangG_2020	D3941	D3941	100	NODE_186_length_3462_cov_0.463568	3462	3	0		0		k1626	305	921450	907261	768	167	884	872	3834	2324	GG703853.1	0.979203	94.5875						5930	3455	BackhedF_2015__SID180_M__bin.16__k1626__NODE_526_length_32362_cov_47_8378	0.99509	99.4515
LyM_2016	CA90CGutDay7	SRR3740161	100	NODE_17_length_3462_ID_229	3462	5	0.2	1	1	3	k1814	12	30100	27404	13	21	104	50											5472	3318	LiJ_2017__H2M514818__bin.21__k1814__NODE_223_length_37405_cov_301_304	0.998845	98.0062
ReyesA_2015	Ma_F194T1_13.1.09	ERR975217	100	NODE_44_length_3462_ID_59	3462	5	0.6	0	0	2		0	0	0	0	0	0	0	1210	1099	NAFT01000261.1	0.316002	86.624
MinotS_2013	BLS020831_d22-2	SRR935363	100	NODE_243_length_3462_cov_3.13942	3462	5	0.2	0	0	3	k4285	506	1661369	1360652	1103	33	628	160	6161	3469	NPHY01000009.1	0.999711	98.76						6167	3469	SchirmerM_2016__G88987__bin.12__k4285__NODE_86_length_24106_cov_8_47387	0.999711	99.7545
LiangG_2020	D196	D196	100	NODE_86_length_3461_cov_1.55949	3461	5	0		0		k6744	20	248765	44068	11	1	9	16											6198	3404	YuJ_2015__SZAXPI003424-12__bin.45__k6744__NODE_175_length_107501_cov_5_96262	0.983242	99.6459
MinotS_2013	BLS020815_d01-1	SRR935337	53	NODE_270_length_3461_cov_18.2766	3461	4	0.25	0	0	2	k15318	143	557212	435546	3	141	3	0	3112	1844	KI391948.1	0.532505	97.126						5650	3237	ZeeviD_2015_A__PNP_Main_463_megahit__bin.38__k15318__NODE_26_length_160559_cov_14_7262_ID_15797	0.999711	98.623
LiangG_2020	D3951	D3951	72	NODE_584_length_3460_cov_0.0741074	3460	5	0		0		k1891	244	838257	645848	7	797	12	0	6373	3460	JH724309.1	0.999711	99.913						6379	3460	ZellerG_2014__CCMD87156761ST-21-0__bin.13__k1891__NODE_319_length_53065_cov_12_5144	0.999711	99.992
ReyesA_2015	Ma_F194T2_27.1.09	ERR975226	53	NODE_42_length_3460_ID_867	3460	6	0.833333	0	0	2		0	0	0	0	0	0	0	2457	2127	NAFT01000295.1	0.612428	87.635
LiangG_2020	D3681	D3681	100	NODE_176_length_3460_cov_0.140414	3460	1	0		0		k4936	184	603486	575258	384	3780	2255	3199	6336	3462	CP003040.1	0.999711	99.711						6390	3460	ZellerG_2014__CCMD12232071ST-21-0__bin.68__k4936__NODE_2124_length_16483_cov_4_97675	0.999711	100
LiangG_2020	D3594	D3594	100	NODE_272_length_3460_cov_0.225323	3460	3	0		0		k8599	534	1680127	1671785	44	3	11	30	6268	3460	FR888551.1	0.999711	99.364						6390	3460	LiJ_2014__V1.FI20__bin.90__k8599__NODE_5281_length_9329_cov_5_67263	0.999711	100
LiangG_2020	D105	D105	100	NODE_83_length_3459_cov_2.4372	3459	3	0		0		k17248	22	115773	112094	154	99	182	282	6191	3361	PJDV01000004.1	0.971379	99.911						6196	3361	CM_caritro__CA_C10029IS2503FE_t3M15__bin.20__k17248__NODE_45_length_126738_cov_21_5183	0.971379	99.9616
PannarajP_2018	stool_BB9Sixth	stool_BB9Sixth	100	NODE_112_length_3459_cov_1.12605	3459	3	0.333333		0		u3663	13	44595	44595	25	0	54	41											6377	3459	OhJ_2014__MET0288__bin.8__u3663__NODE_13_length_89751_cov_30_7891	0.999711	99.942
ReyesA_2015	Ma_F209T2_25.8.09	ERR975249	100	NODE_9_length_3459_ID_382	3459	5	1	1	1	2	u8255	1	1688	1688	1	2	3	50											2158	2166	CM_caritro__CA_C10006MS2079SA_t0M15__bin.13__u8255__NODE_42_length_58652_cov_23_2374	0.997109	86.8007
LiangG_2020	yD1306	yD1306	100	NODE_79_length_3459_cov_1.22599	3459	5	0		0		k6473	27	101975	94082	3	12	32	1533						5794	3473	NC_0247111_Uncultured_crAssphage_complete_genome	0.999711	96.862	5716	3457	YuJ_2015__SZAXPI017594-166__bin.35__k6473__NODE_2995_length_11812_cov_5_94267	0.999711	97.1175
LiangG_2020	D4014	D4014	100	NODE_167_length_3459_cov_0.334034	3459	6	0		0		k17248	20	80928	80356	179	35	127	250	5350	3192	CP021556.1	0.995374	98.0525						5712	3446	NielsenHB_2014__V1_UC55_0__bin.52__k17248__NODE_1549_length_24565_cov_4_4031	0.997109	98.6711
LiangG_2020	yD171	yD171	100	NODE_132_length_3459_cov_1.95798	3459	8	0		0		k1836	46	288131	155702	4	38	62	273											6344	3459	ZeeviD_2015_A__PNP_Main_296_megahit__bin.17__k1836__NODE_604_length_31470_cov_7_0000_ID_72041	0.999711	99.769
LiangG_2020	D386	D386	100	NODE_89_length_3458_cov_4.04406	3458	6	0		0		k1830	55	412759	321862	88	871	926	967	6375	3458	KE340311.1	0.999711	99.942						6375	3458	ZellerG_2014__CCMD86114146ST-21-0__bin.57__k1830__NODE_288_length_58301_cov_4_51725	0.999711	99.977
LiangG_2020	yD171	yD171	100	NODE_133_length_3458_cov_0.959772	3458	2	0		0		k1877	15	80914	45809	26	1134	1343	6759	5463	2958	CP015401.2	0.855119	100						6379	3458	BackhedF_2015__SID591_B__bin.4__k1877__NODE_389_length_17915_cov_11_025	0.999711	99.9923
PannarajP_2018	stool_BB9Sixth	stool_BB9Sixth	100	NODE_113_length_3458_cov_34.7199	3458	2	0		0		u3663	13	44596	44596	41	0	48	39											6375	3458	OhJ_2014__MET0290__bin.7__u3663__NODE_141_length_20528_cov_5_52064	0.999711	99.9906
LiangG_2020	D133	D133	100	NODE_164_length_3458_cov_1.60822	3458	4	0		0		k4933	30	205604	119625	4	39	67	118	1851	1098	NFIQ01000039.1	0.323887	96.9956						6174	3451	HMP_2012__SRS023526__bin.41__k4933__NODE_161_length_80347_cov_21_2254	0.997687	99.2083
MinotS_2013	BLS020834_d24-1	SRR935359	100	NODE_201_length_3458_cov_2.57626	3458	4	0.25	0	0	4	k4285	470	1288853	1062840	147	8	3	0	2682	1548	NPHY01000022.1	0.445633	97.997						3666	2172	ZeeviD_2015_A__PNP_Main_336_megahit__bin.37__k4285__NODE_347_length_34623_cov_17_0093_ID_31819	0.627241	99.1605
LiangG_2020	D3854	D3854	100	NODE_184_length_3458_cov_0.145302	3458	4	0		0			0	0	0	0	0	0	0
LiangG_2020	D3944	D3944	60	NODE_378_length_3458_cov_0.532573	3458	2	0		0		k10115	112	544073	475200	2	2	4	6	6174	3346	MPYC03000003.1	0.969636	99.9659						5733	3354	VatanenT_2016__G80482__bin.7__k10115__NODE_33_length_122501_cov_22_3398	0.969636	97.525
LyM_2016	CA40CGutDay7	SRR3740128	100	NODE_47_length_3458_ID_40	3458	5	0	3	2	6		0	0	0	0	0	0	0
LiangG_2020	D3734	D3734	100	NODE_374_length_3457_cov_0.144444	3457	2	0		0			0	0	0	0	0	0	0	2946	2430	FTMG01000009.1	0.702054	88.56
LiangG_2020	D3681	D3681	100	NODE_177_length_3457_cov_2.5042	3457	3	0		0		k6936	96	364114	346576	5	6	11	68	1528	1442	JRNT01000007.1	0.413653	85.922						2362	1696	QinN_2014__LD-5__bin.12__k6936__NODE_899_length_11559_cov_12_4815	0.492045	93.8064
LiangG_2020	D133	D133	100	NODE_165_length_3457_cov_1.87403	3457	7	0		0		k4080	14	74065	58352	1	1	0	5	1168	1053	FNJF01000017.1	0.303153	86.8359						1267	1052	ZellerG_2014__CCIS81710917ST-20-0__bin.40__k4080__NODE_228_length_84097_cov_4_83157	0.309517	88.4301
LiangG_2020	D3941	D3941	100	NODE_187_length_3457_cov_0.0363363	3457	3	0		0		k1626	305	921455	907266	952	217	632	410	2017	1350	FR880777.1	0.798091	92.5542						6384	3457	ZeeviD_2015_B__PNP_Main_279_megahit__bin.19__k1626__NODE_70_length_95620_cov_91_9619_ID_92068	0.999711	100
LiangG_2020	D4014	D4014	100	NODE_168_length_3456_cov_1.05677	3456	5	0		0		k10139	30	143127	103064	2	40	24	42	4379	3268	FKGE01000003.1	0.944734	98.072	1572	1564	NC_0199341_Cronobacter_phage_ENT39118_complete_genome	0.4511	85.9669	2883	1703	YuJ_2015__SZAXPI003428-6__bin.10__k10139__NODE_24_length_153066_cov_11_7612	0.944444	94.9512
LiangG_2020	D275	D275	75	NODE_247_length_3456_cov_1.06464	3456	2	0		0		k1965	674	1561029	1547657	1542	1	242	396	6159	3455	HF988211.1	0.999421	98.842						6209	3455	NielsenHB_2014__O2_UC58_2__bin.56__k1965__NODE_236_length_44072_cov_2_18048	0.999421	99.103
LyM_2016	CA87AGutDay0	SRR3740153	100	NODE_19_length_3455_ID_194	3455	6	0.333333	1	1	1		0	0	0	0	0	0	0
LiangG_2020	D3951	D3951	72	NODE_585_length_3455_cov_0.0730168	3455	4	0		0		k1861	1575	5394300	5380775	300	629	8	0	6309	3455	FR901263.1	0.999711	99.624						6381	3455	ZeeviD_2015_A__PNP_Main_221_megahit__bin.30__k1861__NODE_1_length_496479_cov_28_9978_ID_29872	0.999711	100
LiangG_2020	yD1440	yD1440	51	NODE_88_length_3455_cov_1.26172	3455	2	0		0		k4532	40	210126	155719	1	4	33	247											6288	3435	NielsenHB_2014__V1_CD19_0__bin.30__k4532__NODE_41_length_143083_cov_9_7855	0.993922	99.709
LiangG_2020	D3681	D3681	100	NODE_178_length_3455_cov_0.65595	3455	6	0		0		k5082	82	311261	223029	5	45	23	1053	5361	3443	CZBV01000001.1	0.993632	94.888						6076	3434	ZeeviD_2015_A__PNP_Main_579_megahit__bin.34__k5082__NODE_268_length_42310_cov_12_9801_ID_3453	0.99479	98.6017
LiangG_2020	D3521	D3521	60	NODE_361_length_3455_cov_0.0739183	3455	4	0		0		k1860	1005	3075619	3009176	29	18	176	51	6353	3455	FNNN01000025.1	0.999711	99.855						6381	3455	LoombaR_2017__SID5016_ish__bin.14__k1860__NODE_2_length_419565_cov_42_9907	0.999711	100
LiangG_2020	D3951	D3951	72	NODE_586_length_3454_cov_0.370003	3454	4	0		0		k1861	1575	5394301	5380776	284	663	10	0	6355	3444	FOBY01000005.1	0.996815	99.971						6360	3444	ZeeviD_2015_A__PNP_Main_221_megahit__bin.30__k1861__NODE_13_length_279975_cov_27_5189_ID_14872	0.996815	100
LyM_2016	CA48CGutDay7	SRR3740139	97	NODE_44_length_3454_ID_205	3454	7	0.428571	21	4	21	k6513	9	184303	134403	2	6	11	1658						1810	1178	NC_0247111_Uncultured_crAssphage_complete_genome	0.785756	96.1223	1882	1178	IjazUZ_2017__S130_a_WGS_megahit__bin.9__k6513__NODE_892_length_4450_cov_16_0000_ID_221887	0.340764	95.501
LiangG_2020	yD1582	yD1582	100	NODE_31_length_3454_cov_0.495341	3454	6	0		0		k8601	10	52569	31632	1	59	188	44	1382	1550	CZBK01000025.1	0.444412	83.097						6318	3454	HMP_2012__SRS018427__bin.3__k8601__NODE_2290_length_9257_cov_6_302	0.99971	99.682
LyM_2016	CA6CGutDay7	SRR3740134	84	NODE_22_length_3454_ID_602	3454	3	0	0	0	7	k10068	0	0	0	1286	47	454	375	6362	3456	CVNB01000046.1	0.99971	99.913						3171	1724	OhJ_2014__MET0004__bin.7__k10068__NODE_603_length_9656_cov_43_2726	0.498552	99.884
LyM_2016	CA85BGutDay3	SRR3740149	100	NODE_18_length_3453_ID_178	3453	4	0.25	13	2	5	k1814	49	96222	96130	316	406	1358	1044	6074	3453	JGDT01000192.1	0.99971	98.523						6096	3453	BackhedF_2015__SID591_B__bin.17__k1814__NODE_33_length_127978_cov_6_88094	0.99971	99.2892
LiangG_2020	D3451	D3451	60	NODE_120_length_3453_cov_0.56344	3453	3	0		0		u6796	19	101834	63754	3	7	3	254											3591	2170	YuJ_2015__SZAXPI015252-43__bin.54__u6796__NODE_363_length_41967_cov_6_73473	0.628149	96.544
LiangG_2020	D3521	D3521	60	NODE_362_length_3453_cov_0.0736621	3453	3	0		0		k1860	1005	3075621	3009178	6	0	49	10											6268	3394	FengQ_2015__SID530394__bin.50__k1860__NODE_119_length_134024_cov_15_7558	0.982624	100
LyM_2016	CA48CGutDay7	SRR3740139	97	NODE_45_length_3453_ID_464	3453	4	0.25	6	3	4		0	0	0	0	0	0	0
LiangG_2020	D3734	D3734	100	NODE_375_length_3453_cov_0.0132291	3453	5	0		0		k4742	57	308016	254202	4	782	1234	1560	2994	2181	FRAH01000003.1	0.99971	94.6004						4453	3192	BackhedF_2015__SID195_12M__bin.41__k4742__NODE_641_length_28824_cov_11_6402	0.99971	98.0376
MinotS_2013	BLS020824_d13-1	SRR935348	79	NODE_239_length_3453_cov_2.8043	3453	6	0.166667	0	0	6	k4951	86	647417	342148	13	95	75	733											6085	3457	LoombaR_2017__SID5584_vix__bin.26__k4951__NODE_51_length_90164_cov_13_5267	0.99971	98.5758
LiangG_2020	D3941	D3941	100	NODE_188_length_3452_cov_0.54015	3452	8	0		0		k15249	13	33575	29845	1	4	5	170	2283	1705	FMGH01000011.1	0.491599	90.909						6298	3420	GeversD_2014__SKBSTL068__bin.39__k15249__NODE_8_length_378875_cov_20_2687	0.99044	99.912
Moreno-GallegoJL_2019	8B_largeInsert	8B_largeInsert	72	NODE_100_length_3452_cov_36.5608	3452	3	0.333333	2	1	0	k1860	21	250190	170007	1	10	53	55											2924	1670	XieH_2016__YSZC12003_36694__bin.22__k1860__NODE_9999_length_5174_cov_3_14417	0.99971	92.5589
LiangG_2020	D3951	D3951	72	NODE_587_length_3452_cov_0.243008	3452	3	0		0		k1861	1575	5394303	5380778	283	325	3	0	6191	3367	KE159460.1	0.975087	99.8707						6218	3367	ZeeviD_2015_A__PNP_Main_221_megahit__bin.30__k1861__NODE_386_length_33094_cov_35_1182_ID_9498	0.979143	99.9988
LiangG_2020	D3734	D3734	100	NODE_376_length_3452_cov_0.138045	3452	3	0		0		k4037	116	462481	437387	109	11	70	62	6375	3452	JH590841.1	0.99971	100						6375	3452	QinJ_2012__DLF012__bin.11__k4037__NODE_37_length_133143_cov_5_23355	0.99971	100
LiangG_2020	D261	D261	100	NODE_107_length_3451_cov_1.22852	3451	3	0		0		k4166	28	117289	82632	43	0	19	18	3897	2197	CP020991.1	0.999131	98.6375						4061	2199	YuJ_2015__SZAXPI003415-12__bin.35__k4166__NODE_83_length_109657_cov_13_5551	0.99971	100
LiangG_2020	D3521	D3521	60	NODE_363_length_3451_cov_0.302647	3451	2	0		0		k1860	1005	3075623	3009180	80	47	644	112	6327	3426	KV806099.1	0.992466	100						6327	3426	VatanenT_2016__G80467__bin.7__k1860__NODE_93_length_54589_cov_27_7372	0.992466	100
LiangG_2020	D3951	D3951	72	NODE_588_length_3450_cov_0.175143	3450	2	0		0		k1861	1575	5394305	5380780	301	306	3	0	6122	3333	FR901174.1	0.965797	99.82						6156	3333	ZeeviD_2015_A__PNP_Main_221_megahit__bin.30__k1861__NODE_156_length_82597_cov_29_9859_ID_7338	0.965797	100
Moreno-GallegoJL_2019	8B_largeInsert	8B_largeInsert	72	NODE_101_length_3449_cov_5.23984	3449	6	0.5	1	1	0	u15233	22	88541	59324	1	0	18	105											2719	1795	LiSS_2016__FAT_DON_8-22-0-0__bin.28__u15233__NODE_229_length_57846_cov_13_9062	0.519861	94.039
LiangG_2020	D3764	D3764	76	NODE_137_length_3449_cov_0.0740518	3449	3	0		0		k10068	58	296954	282090	1320	130	568	385	6311	3430	FQSQ01000034.1	0.993911	99.9996						6311	3417	ZellerG_2014__CCIS45793747ST-4-0__bin.41__k10068__NODE_103_length_132283_cov_5_22426	0.993911	99.9996
LiangG_2020	D3764	D3764	76	NODE_136_length_3449_cov_0.0987357	3449	6	0		0			0	0	0	0	0	0	0
LiangG_2020	D3854	D3854	100	NODE_185_length_3449_cov_0	3449	4	0	0	0	2	k972	5	25020	24769	9	5	3	37	1367	1227	CP001721.1	0.354885	86.879						6019	3383	HMP_2012__SRS014271__bin.49__k972__NODE_550_length_30477_cov_13_1785	0.980284	98.788
LiangG_2020	D275	D275	75	NODE_248_length_3448_cov_1.73126	3448	2	0		0		k1965	674	1561037	1547665	1266	1	167	476	5914	3357	HF988179.1	0.977378	98.4701						6215	3371	XieH_2016__YSZC12003_37232__bin.49__k1965__NODE_55_length_239584_cov_20_6451	0.977378	99.955
LyM_2016	CA40DGutWeek8	SRR3740129	96	NODE_54_length_3448_ID_391	3448	2	1	7	1	2	k1814	68	232836	209027	3	15	94	445											3733	2162	XieH_2016__YSZC12003_36473__bin.40__k1814__NODE_85_length_150946_cov_22_8477	0.62993	97.8206
ReyesA_2015	Ma_F37T2_26.5.09	ERR975068	57	NODE_18_length_3448_ID_318	3448	6	0.166667	0	0	2	k15342	6	14730	13720	9	198	185	503	1439	1051	FP929045.1	0.301914	91.627						2804	1908	BackhedF_2015__SID244_12M__bin.19__k15342__NODE_2725_length_9210_cov_21_9277	0.991009	94.3781
LyM_2016	CA40DGutWeek8	SRR3740129	96	NODE_55_length_3447_ID_1338	3447	4	0.5	0	0	5		0	0	0	0	0	0	0
MinotS_2013	BLS020827_d15-1	SRR935351	100	NODE_190_length_3447_cov_2.84522	3447	4	0	5	2	1	lone_genome_CM_ghana_C16-20065-GH	9	33525	13825	1	67	272	5086	2013	1118	GG657681.1	0.32376	99.8589						6277	3447	CM_ghana__C16-20065-GH__bin.45__ND__NODE_3180_length_6371_cov_8_9848	0.99971	99.7692
LiangG_2020	D3734	D3734	100	NODE_377_length_3447_cov_0.296988	3447	5	0		0		k15271	13	50645	32699	1	0	4	18											4765	2671	FengQ_2015__SID530394__bin.7__k15271__NODE_15077_length_2733_cov_2_76438	0.774587	98.877
LiangG_2020	D145	D145	57	NODE_304_length_3446_cov_1.18434	3446	2	0		0		u14874	554	2374515	2345520	143	8	22	30											6359	3443	ZellerG_2014__CCIS22416007ST-4-0__bin.55__u14874__NODE_1255_length_22282_cov_4_26211	0.998839	100
KimMS_2011	sample_SRR089802	SRR089802	85	NODE_70_length_3446_ID_1159	3446	6	0.166667		0		u1489	8	28373	14036	1	21	51	173											3609	2391	RampelliS_2015__H27__bin.15__u1489__NODE_1139_length_6670_cov_3_5288	0.692107	94.0464
LiangG_2020	D145	D145	57	NODE_305_length_3445_cov_1.47011	3445	3	0		0		u14874	554	2374516	2345521	142	10	25	37											6362	3445	ZeeviD_2015_A__PNP_Main_108_megahit__bin.16__u14874__NODE_17_length_185002_cov_12_9987_ID_107583	0.99971	100
MinotS_2013	BLS020830_d22-1	SRR935356	59	NODE_370_length_3445_cov_2.14543	3445	9	0.222222	0	0	2	u14908	7	50276	17165	1	0	0	14											2998	3050	CosteaPI_2017__SID713A023-11-90-0__bin.10__u14908__NODE_201_length_67397_cov_4_09523	0.872859	84.918
LiangG_2020	D3594	D3594	100	NODE_273_length_3445_cov_0.106691	3445	3	0		0		k8599	534	1680142	1671800	47	1	16	19	6185	3445	FR888581.1	0.99971	99.071						6296	3445	FengQ_2015__SID530119__bin.66__k8599__NODE_3898_length_6617_cov_2_35736	0.99971	99.7123
LiangG_2020	D3764	D3764	76	NODE_138_length_3445_cov_0.273056	3445	8	0		0		k6178	25	91945	75995	1	0	7	3	5345	3447	CYYT01000001.1	0.997388	94.72						6303	3437	XieH_2016__YSZC12003_36034__bin.87__k6178__NODE_27_length_244288_cov_7_01967	0.997388	99.767
ReyesA_2015	Ma_F23T1_3.11.08	ERR975024	100	NODE_39_length_3445_ID_602	3445	7	0.285714		0		u15233	8	23016	15087	1	7	37	293											2248	1491	LiSS_2016__FAT_DON_8-22-0-0__bin.28__u15233__NODE_229_length_57846_cov_13_9062	0.999129	90.5272
LiangG_2020	D3941	D3941	100	NODE_189_length_3445_cov_0.148583	3445	3	0		0		k1626	305	921467	907278	1215	430	1004	623	5980	3445	GG703852.1	0.99971	98.026						6340	3445	VogtmannE_2016__MMRS92546335ST-27-0-0__bin.28__k1626__NODE_170_length_52003_cov_7_57302	0.99971	99.884
LiangG_2020	yD171	yD171	100	NODE_134_length_3445_cov_3.4991	3445	4	0		0		k6438	71	299911	245204	1	12	27	70											6351	3445	QinJ_2012__CON-026__bin.43__k6438__NODE_979_length_20145_cov_3_64983	0.99971	99.942
LiangG_2020	D245	D245	100	NODE_44_length_3444_cov_1.86607	3444	9	0		0		k6962	16	266992	240217	1	27	135	193											6183	3444	YuJ_2015__SZAXPI017466-84__bin.41__k6962__NODE_24_length_173827_cov_10_667	0.99971	99.071
Moreno-GallegoJL_2019	17A_largeInsert	17A_largeInsert	75	NODE_93_length_3444_cov_5.31661	3444	3	0.333333		0			0	0	0	0	0	0	0
MinotS_2013	BLS020835_d25-1	SRR935360	100	NODE_199_length_3444_cov_3.12777	3444	2	0.5	11	3	0		0	0	0	0	0	0	0
ReyesA_2015	Ma_F93T1_3.10.08	ERR975147	55	NODE_15_length_3444_ID_480	3444	3	0		0		k1626	34	98663	98663	591	234	582	835	3579	2102	FR888786.1	0.609756	98.0815						6122	3445	VincentC_2016__MM051_megahit__bin.2__k1626__NODE_247_length_5242_cov_12_2870_ID_88727	0.99971	99.242
LiangG_2020	D3944	D3944	60	NODE_380_length_3444_cov_0.222792	3444	4	0		0		k9731	7	32742	19667	4	21	25	122	4383	2538	LZOX01000013.1	0.99971	95.4614						4226	3451	HMP_2012__SRS013949__bin.20__k9731__NODE_268_length_31658_cov_96_9151	0.999419	88.873
LiangG_2020	D3681	D3681	100	NODE_179_length_3444_cov_2.0606	3444	3	0		0		k6936	96	364127	346589	2	1	1	42											5108	3444	HMP_2012__SRS015395__bin.10__k6936__NODE_126_length_38371_cov_24_8239	0.99971	93.438
LiangG_2020	D3944	D3944	60	NODE_379_length_3444_cov_0.717214	3444	5	0		0		k9955	7	17060	11412	1	0	1	1	2444	2257	CP010947.1	0.787747	86.7095						2915	2369	HeQ_2017__RSZAXPI003083-117__bin.4__k9955__NODE_406_length_6818_cov_2_41904	0.686992	88.94
LiangG_2020	DDN2	DDN2	100	NODE_24_length_3443_cov_0.0747889	3443	2	0		0			0	0	0	0	0	0	0
LiangG_2020	D3944	D3944	60	NODE_381_length_3443_cov_0.134499	3443	5	0		0		k10068	143	665563	636381	17	0	10	30	5945	3225	MDZI01000012.1	0.936393	99.938						5945	3225	BackhedF_2015__SID38_M__bin.28__k10068__NODE_5363_length_6368_cov_4_14684	0.936393	99.938
LiangG_2020	yD1306	yD1306	100	NODE_80_length_3443_cov_1.40139	3443	5	0		0			0	0	0	0	0	0	0
LiangG_2020	D145	D145	57	NODE_306_length_3443_cov_1.16208	3443	5	0		0		k9286	2	6921	6894	1	29	18	20	3814	2094	CP021391.1	0.607319	99.57						3805	2078	CosteaPI_2017__peacemaker-11-918-0__bin.32__k9286__NODE_8661_length_3410_cov_2_84858	0.99971	98.7485
LiangG_2020	D145	D145	57	NODE_307_length_3442_cov_1.31529	3442	4	0		0		u14874	554	2374519	2345524	145	8	13	36											6307	3418	VogtmannE_2016__MMRS47685461ST-27-0-0__bin.9__u14874__NODE_1788_length_10621_cov_2_75525	0.992737	99.9979
LiangG_2020	yD393	yD393	65	NODE_78_length_3442_cov_0.51463	3442	5	0		0		k1934	24	78628	52883	2	0	4	973											2357	1444	ZeeviD_2015_B__PNP_Main_385_megahit__bin.39__k1934__NODE_4127_length_6246_cov_4_0000_ID_87448	0.419233	96.122
LiangG_2020	D4284	D4284	51	NODE_320_length_3442_cov_2.93937	3442	4	0		0			0	0	0	0	0	0	0
LyM_2016	CA23BGutDay3	SRR3740099	100	NODE_64_length_3441_ID_188	3441	12	0.333333		0		k7979	4	40433	14817	1	1	18	12											4656	3451	CM_madagascar__A47_02_1FE__bin.28__k7979__NODE_1928_length_6990_cov_6_63691	0.996513	93.8671
LiangG_2020	DB5	DB5	100	NODE_58_length_3441_cov_0	3441	2	0	0	0	1	k10115	175	492482	472079	205	29	174	173	6349	3441	FWYP01000003.1	0.999709	99.971						6349	3441	VatanenT_2016__G80482__bin.7__k10115__NODE_55_length_91757_cov_26_874	0.999709	99.971
MinotS_2013	BLS020831_d22-2	SRR935363	100	NODE_244_length_3441_cov_3.39191	3441	3	0.333333	0	0	10		0	0	0	0	0	0	0	4438	3453	GL890521.1	0.999709	90.009
LiangG_2020	D3594	D3594	100	NODE_274_length_3440_cov_0.0271657	3440	2	0		0		k2303	13	51256	51256	30	11	56	394											6353	3440	XieH_2016__YSZC12003_36012__bin.77__k2303__NODE_338_length_76891_cov_18_4634	0.999709	100
LiangG_2020	D3594	D3594	100	NODE_275_length_3440_cov_0	3440	2	0		0		k8599	534	1680147	1671805	42	2	14	8	3025	1686	DABS01000082.1	0.489826	99.051						6353	3440	LiJ_2014__V1.FI20__bin.90__k8599__NODE_132_length_138287_cov_5_56004	0.999709	100
LiangG_2020	D3454	D3454	92	NODE_172_length_3440_cov_0.584063	3440	7	0		0		k17247	42	190132	170017	1	96	79	224	5347	3337	CP021558.1	0.981395	95.5266						5169	3341	KosticAD_2015__PRJNA231909.3113393__bin.2__k17247__NODE_118_length_65254_cov_9_79153	0.981395	94.6296
ReyesA_2015	Ma_F37T2_26.5.09	ERR975068	57	NODE_19_length_3440_ID_72	3440	6	0.333333	2	2	1	k1836	21	55202	44138	1	4	38	287											2152	1731	SchirmerM_2016__G89172__bin.11__k1836__NODE_66_length_52862_cov_12_2875	0.498547	89.313
LiangG_2020	yD171	yD171	100	NODE_135_length_3440_cov_0.855418	3440	3	0		0		k5190	12	40373	28532	2	48	101	916	5411	3437	JH414706.1	0.998837	95.083						5640	3439	NielsenHB_2014__MH0147__bin.16__k5190__NODE_73_length_101827_cov_3_52615	0.999709	96.2777
LiangG_2020	D3951	D3951	72	NODE_589_length_3439_cov_0.305254	3439	1	0		0		k1861	1575	5394316	5380791	166	30	2	0	6340	3439	CZAP01000033.1	0.999709	99.942						6351	3439	ZeeviD_2015_A__PNP_Main_221_megahit__bin.30__k1861__NODE_299_length_44808_cov_31_0090_ID_33028	0.999709	100
LiangG_2020	yD408	yD408	100	NODE_84_length_3439_cov_1.0779	3439	8	0		0			0	0	0	0	0	0	0
MinotS_2013	BLS020835_d25-1	SRR935360	100	NODE_200_length_3439_cov_15.344	3439	6	0.5	1	1	11	u5290	0	0	0	1	1	10	21											3382	2144	CM_caritro__CA_C10043MS2742FE_t0M16__bin.9__u5290__NODE_8436_length_2310_cov_2_76275	0.701948	97.8011
MinotS_2013	BLS020828_d21-1	SRR935352	100	NODE_89_length_3439_cov_2.3023	3439	7	0.428571	0	0	5	k4910	30	136428	109272	18	119	42	1277	6294	3444	GG730311.1	0.999709	99.681						6316	3444	NielsenHB_2014__O2_UC23_2__bin.27__k4910__NODE_11_length_149352_cov_15_7133	0.999709	99.8131
ReyesA_2015	Ma_F268T2_4.11.09	ERR975288	61	NODE_36_length_3438_ID_126	3438	2	0.5	1	1	0	k1872	12	33733	30146	19	22	161	38	1362	1502	HF997459.1	0.435718	83.089						4024	2525	XieH_2016__YSZC12003_37879__bin.42__k1872__NODE_54_length_188872_cov_12_6721	0.940372	95.8678
LiangG_2020	yD1440	yD1440	51	NODE_89_length_3438_cov_1.67049	3438	2	0		0		k4925	25	112480	86158	1	21	101	130											5541	3439	LiuW_2016__SRR3992955__bin.64__k4925__NODE_1995_length_12609_cov_8_7083	0.999709	95.8288
LyM_2016	CA40AGutDay0	SRR3740126	53	NODE_38_length_3438_ID_764	3438	2	1	21	4	25	k6473	23	84346	80926	3	11	32	1549						4974	2859	NC_0247111_Uncultured_crAssphage_complete_genome	0.830716	98.076	5939	3439	XieH_2016__YSZC12003_36534__bin.72__k6473__NODE_241_length_97140_cov_6_98431	0.999709	97.8913
LiangG_2020	DDH	DDH	58	NODE_66_length_3438_cov_9.08457	3438	3	0		0		lone_genome_RosaBA_2018_U_VS-4218-901_megahit	50	265460	218210	1	16	22	5	6300	3438	AKVH01000101.1	0.999709	99.738						4447	3443	RosaBA_2018__U_VS-4218-901_megahit__bin.103__ND__NODE_2324_length_14138_ID_53641	0.999709	92.7616
LiangG_2020	D4014	D4014	100	NODE_169_length_3438_cov_0.0371489	3438	5	0		0		k4037	39	93001	92039	19	14	23	53	2093	1733	KI391958.1	0.503781	88.459						4373	2597	LiJ_2014__V1.CD3-0-PN__bin.22__k4037__NODE_1304_length_19476_cov_4_70007	0.999709	98.5142
LiangG_2020	D3594	D3594	100	NODE_276_length_3438_cov_0.221383	3438	3	0		0		k8599	534	1680149	1671807	47	0	12	25	5031	2856	DABS01000013.1	0.830425	98.5829						6253	3389	LeChatelierE_2013__MH0275__bin.50__k8599__NODE_502_length_45545_cov_4_89013	0.987202	99.9996
LiangG_2020	D3951	D3951	72	NODE_590_length_3438_cov_0.000302024	3438	1	0		0		k1861	1575	5394317	5380792	293	13	2	0	6298	3438	GG774703.1	0.999709	99.738						6349	3438	ZeeviD_2015_A__PNP_Main_221_megahit__bin.30__k1861__NODE_11_length_286924_cov_26_9963_ID_10060	0.999709	100
NormanJ_2015	SID68	ERR843979	55	NODE_80_length_3436_cov_5.4129	3436	4	0.5	20	2	2	k15132	11	33675	30545	3	9	86	342	4542	3410	FMET01000003.1	0.993015	90.7288						5585	3437	VatanenT_2016__G80485__bin.10__k15132__NODE_129_length_31912_cov_8_38739	0.999418	96.014
LiangG_2020	D3951	D3951	72	NODE_591_length_3436_cov_0.0731339	3436	6	0		0		k1872	1249	4478909	4335238	41	65	3	0	6059	3440	CZAE01000002.1	0.999709	98.547						6340	3436	KosticAD_2015__PRJNA231909.3108098__bin.5__k1872__NODE_15_length_129635_cov_18_868	0.999709	99.9892
MinotS_2013	BLS020824_d13-1	SRR935348	79	NODE_240_length_3436_cov_402.543	3436	3	0.333333	0	0	11		0	0	0	0	0	0	0
LyM_2016	CA40DGutWeek8	SRR3740129	96	NODE_56_length_3436_ID_1339	3436	6	0.166667	8	2	3	k1867	34	140545	118567	1	22	133	659											5718	3436	RaymondF_2016__P13E90__bin.79__k1867__NODE_136_length_144943_cov_58_17	0.999709	97.4742
LiangG_2020	D3681	D3681	100	NODE_180_length_3436_cov_0	3436	10	0		0		k10115	27	154591	153623	12	3	26	25	6346	3436	NCTN01000001.1	0.999709	100						2484	1599	HeQ_2017__SZAXPI029469-27__bin.7__k10115__NODE_319_length_52520_cov_4_11983	0.464203	97.0459
LyM_2016	CA85DGutWeek8	SRR3740151	100	NODE_77_length_3435_ID_509	3435	2	0.5	4	1	0	k6939	16	67351	66844	17	20	37	90	3038	2322	ADFU01000006.1	0.674236	90.353						4752	3394	QinJ_2012__DOF012__bin.17__k6939__NODE_36_length_144534_cov_18_0299	0.999709	93.4748
ReyesA_2015	Ma_F259T2_16.6.09	ERR975272	100	NODE_10_length_3435_ID_27	3435	3	0.333333	13	2	3		0	0	0	0	0	0	0
LiangG_2020	D4014	D4014	100	NODE_170_length_3435_cov_0.253325	3435	2	0		0		k1836	93	296506	296506	154	12	103	64											6338	3435	VatanenT_2016__G69194__bin.12__k1836__NODE_194_length_13623_cov_13_5456	0.999709	99.971
LiangG_2020	D3941	D3941	100	NODE_190_length_3435_cov_4.18984	3435	2	0		0			0	0	0	0	0	0	0
LiangG_2020	D3764	D3764	76	NODE_139_length_3435_cov_0.3289	3435	5	0		0		k8018	10	35015	31872	3	2	3	4	6272	3435	LPVQ01000001.1	0.999709	99.622						6272	3435	LawrenceA_2015__LD-Run1-07__bin.4__k8018__NODE_48_length_54234_cov_14_5659	0.999709	99.622
[truncated: 14,168,817 more chars]
