## Supplementary Table 3 for "Discovering and exploring the hidden diversity of human gut viruses using highly enriched virome samples" (part 1 of 3)

### Sheet: tab1_HEVCs_contigs-from-enriche
M-Group			Level 1 Clustering (90%)					Level 2 Clustering (70%)			Original Sample of the Contig												Contigs from the same sample (SSC) matching against the best SGB				Hits against Metagenomes of Pasolli et al				Mapping against 80k Bacterial Genomes in RefSeq					Mapping against Viral RefSeq (release 91)					Mapping against Pasolli et al. MAGs					Viral Prediction Tools
M-Group	M-Group Type	M-Group Label (kVSG only)	L1 Cluster ID	Cluster Type	Cluster Size	Metagenomes Contigs in Cluster	Virome Contigs In Cluster	L1-L2 ClusterID	Metagenomes Contigs in Cluster	Virome Contigs In Cluster	Dataset	ViromeQC enrichment	origin	sample	run	Contig ID	Contig Length	ORFs	ORFs matching VFAM19	Hits to other virome-datasets	Hits to other virome-samples	Hits to other virome-samples of the same dataset	Best SGB ID (Pasolli et al.)	SSC Contig #	SSC Contig Total Length	SSC Total Alignment Length	Same as best SGB	Different SGB	Low Quality SGB	Unbinned Fraction	RS80k Best Hit Bitscore	RS80k Best Hit Aln Len	RS80k Best Hit Label	RS80k Breadth	RS80k Mean Pident	ViralRS Best Hit Bitscore	ViralRS Best Hit Length	ViralRS Best Hit Label	ViralRS Breadth	ViralRS Mean Pident	SGBs Best Hit Bitscore	SGBs Best Hit Length	SGBs Best Hit Label	SGBs Breadth	SGBs Mean Pident	Seeker	VirFinder	Virsorter	Virsorter –virome	VirVerify
M1	kVSG	NC_0274021_Salmonella_phage_SPN3US	c0	kVSC	1			c0-c0			RefSeq	100	RefSeq	RefSeq	RefSeq	NC_0274021_Salmonella_phage_SPN3US_complete_genome	240413	259	N/A	N/A	N/A	N/A		0	0	0	0	0	16	10	99513	59395	NAFV01000136.1	0.982867	97.166	444000	240413	NC_0274021_Salmonella_phage_SPN3US_complete_genome	0.999996	100							Virus	Unidentified	virsorter_class_2	Virus
M554	uVSG		c1	uVSC	2	62	7	c1-c0	24	4	ReyesA_2015	56	stool	Ma_F26T2_17.11.08	ERR975056	NODE_28_length_2717_ID_226	2717	3	0	1	1	0	u6411	7	12314	9390	1	0	7	119											3988	2717	BackhedF_2015__SID599_M__bin.57__u6411__NODE_484_length_44437_cov_4_16261	0.999632	93.154	Phage	Virus
M554	uVSG		c1	uVSC	2	62	7	c1-c1	37	3	Moreno-GallegoJL_2019	75	stool	17A_largeInsert	17A_largeInsert	NODE_1_length_187123_cov_235.426	187123	311	0.131833	1	1	0	u6411	0	0	0	2	6	43	216											13245	10288	BackhedF_2015__SID599_M__bin.57__u6411__NODE_484_length_44437_cov_4_16261	0.293641	90.6637	Phage	Virus			Virus
M592	kVSG	NC_0319341_Escherichia_phage_MX01 +5 others	c10	kVSC	2			c10-c0			RefSeq	100	RefSeq	RefSeq	RefSeq	NC_0127411_Enterobacteria_phage_JS10_complete_genome	171451	278	N/A	N/A	N/A	N/A	lone_genome_KieserS_2018_DY.516.D01_megahit	0	0	0	1	1	3	53	1349	1786	NJNO01000007.1	0.0492911	80.9721	316600	171451	NC_0127411_Enterobacteria_phage_JS10_complete_genome	0.999994	100	4580	6035	KieserS_2018__DY.516.D01_megahit__bin.18__ND__NODE_7_length_173535_ID_82126	0.0470572	82.047		Virus	virsorter_class_2	virsorter_class_2	Virus
M592	kVSG	NC_0319341_Escherichia_phage_MX01 +5 others	c10	kVSC	2			c10-c0			RefSeq	100	RefSeq	RefSeq	RefSeq	NC_0101051_Enterobacteria_phage_JS98_complete_genome	170523	283	N/A	N/A	N/A	N/A	lone_genome_KieserS_2018_DY.516.D01_megahit	0	0	0	1	1	3	54	1354	1335	NJNO01000007.1	0.0499053	81.7944	314900	170523	NC_0101051_Enterobacteria_phage_JS98_complete_genome	0.999994	100	4638	6028	KieserS_2018__DY.516.D01_megahit__bin.18__ND__NODE_7_length_173535_ID_82126	0.0473309	82.1542		Virus	virsorter_class_2	virsorter_class_2	Virus
M8	kVSG	NC_0273691_Escherichia_phage_EC6 +13 others	c100	kVSC	2			c100-c0			RefSeq	100	RefSeq	RefSeq	RefSeq	NC_0288721_Escherichia_phage_HY02_complete_genome	86252	149	N/A	N/A	N/A	N/A		0	0	0	0	0	0	51						159300	86252	NC_0288721_Escherichia_phage_HY02_complete_genome	0.999988	100						Phage	Virus	virsorter_class_2	virsorter_class_2	Virus
M8	kVSG	NC_0273691_Escherichia_phage_EC6 +13 others	c100	kVSC	2			c100-c0			ReyesA_2015	51	stool	Ma_F229T2_27.2.09	ERR975264	NODE_13_length_5819_ID_1447	5819	13	1	0	0	2		0	0	0	0	0	0	39						8469	5684	NC_0288721_Escherichia_phage_HY02_complete_genome	0.999828	94.9538						Phage	Virus		virsorter_class_1	Virus
M623	uVSG		c1000	uVSC	2	28	49	c1000-c0	28	49	LiangG_2020	100	stool	D245	D245	NODE_15_length_10037_cov_4.1124	10037	11	0.454545	0	0	0	u4587	2	4299	2170	2	7	56	111											10576	6118	LeChatelierE_2013__MH0101__bin.15__u4587__NODE_2038_length_8324_cov_4_07135	0.9999	98.0339				virsorter_class_1	Virus
M623	uVSG		c1000	uVSC	2	28	49	c1000-c0	28	49	LiangG_2020	100	stool	D196	D196	NODE_119_length_2381_cov_1.43865	2381	3	0.333333	0	0	0	k4280	5	201768	20501	1	4	31	53											4220	2372	VatanenT_2016__G80450__bin.11__k4280__NODE_653_length_10787_cov_8_27842	0.9958	98.777
M2	uVSG		c1001	uVSC	3	9	16	c1001-c0	9	13	ReyesA_2015	100	stool	Ma_F57T1_14.10.08R	ERR975318	NODE_2_length_10028_ID_259	10028	12	0.583333	0	0	2		0	0	0	0	0	0	24																Phage	Virus		virsorter_class_1	Virus
M2	uVSG		c1001	uVSC	3	9	16	c1001-c0	9	13	ReyesA_2015	100	stool	Ma_F57T2_25.11.08R	ERR975320	NODE_7_length_4238_ID_114	4238	6	0.5	0	0	2		0	0	0	0	0	0	21																Phage	Virus		virsorter_class_1	Virus
M2	uVSG		c1001	uVSC	3	9	16	c1001-c0	9	13	ReyesA_2015	100	stool	Ma_F57T1_25.11.08	ERR975127	NODE_15_length_2577_ID_100	2577	2	0.5	0	0	2		0	0	0	0	0	0	21																Phage	Virus
M51	uVSG		c1002	uVSC	1	48	8	c1002-c0	43	8	LiangG_2020	75	stool	D275	D275	NODE_63_length_10026_cov_1.99073	10026	9	0.555556	0	0	0		0	0	0	0	0	2	233																	Virus		virsorter_class_1	Virus
M703	uVSG		c1003	uVSC	3	147	11	c1003-c0	98	9	LyM_2016	100	stool	CA40CGutDay7	SRR3740128	NODE_17_length_10018_ID_391	10018	24	0.0833333	1	1	5		0	0	0	0	0	7	534																Phage	Virus
M703	uVSG		c1003	uVSC	3	147	11	c1003-c0	98	9	LyM_2016	100	stool	CA40BGutDay3	SRR3740127	NODE_76_length_3385_ID_798	3385	8	0	1	1	2		0	0	0	0	0	7	452																Phage	Virus
M703	uVSG		c1003	uVSC	3	147	11	c1003-c3	0	0	LyM_2016	68	stool	CA39EGutMonth6	SRR3740125	NODE_57_length_4021_ID_159	4021	11	0.0909091	1	1	3		0	0	0	0	0	6	470																Phage	Virus
M3	uVSG		c1004	uVSC	1	6	3	c1004-c0	3	1	LiangG_2020	100	stool	D3175	D3175	NODE_10_length_10004_cov_4.93771	10004	14	0.714286	0	0	0	k7865	6	11359	11359	17	8	19	38	8287	4778	LDTI01000061.1	0.818772	97.2605						5587	3641	OhJ_2014__MET0067__bin.4__k7865__NODE_35_length_40979_cov_15_4899	0.637845	94.4911	Phage	Virus		virsorter_class_2	Virus
M4	uVSG		c1005	uVSC	2	3	5	c1005-c0	2	5	ReyesA_2015	100	stool	Ma_F259T2_11.8.09	ERR975273	NODE_5_length_9999_ID_797	9999	6	0.666667	1	2	2	lone_genome_CM_ghana_C16-20292-GH	4	6601	6104	1	2	5	58	7962	7651	JHAB01000008.1	0.868087	85.3185						9001	8415	CM_ghana__C16-20292-GH__bin.26__ND__NODE_135_length_45995_cov_9_96171	0.969697	86.371		Virus			Virus
M4	uVSG		c1005	uVSC	2	3	5	c1005-c0	2	5	ReyesA_2015	100	stool	Ma_F259T2_1.12.09	ERR975274	NODE_17_length_3202_ID_371	3202	4	0.5	1	2	1	lone_genome_CM_ghana_C16-20292-GH	3	7730	6275	1	2	4	39	2813	2861	JHAB01000008.1	0.891006	84.481						3145	2869	CM_ghana__C16-20292-GH__bin.26__ND__NODE_135_length_45995_cov_9_96171	0.895378	86.476					Virus
M776	uVSG		c1006	uVSC	1	40	7	c1006-c0	29	4	MinotS_2011	56	stool	2012_d2_M1	SRR043423	NODE_8_length_9990_ID_500	9990	18	0.333333	2	12	0	k6783	0	0	0	3	2	53	1061											1940	2099	KarlssonFH_2013__S248__bin.34__k6783__NODE_6405_length_3146_cov_2_01553	0.522422	82.5961	Phage	Virus
M5	uVSG		c1007	uVSC	1	0	1	c1007-c0	0	1	NormanJ_2015	55	stool	SID68	ERR843979	NODE_34_length_9985_cov_23.1505	9985	18	0.388889	2	12	0	k4741	0	0	0	1	2	6	24											3509	4677	QinJ_2012__DLF009__bin.1__k4741__NODE_1547_length_6438_cov_2_81983	0.463495	80.522					Virus
M6	uVSG		c1008	uVSC	1	8	5	c1008-c0	8	5	LiangG_2020	100	stool	D386	D386	NODE_29_length_9970_cov_2.38588	9970	20	0.5	0	0	0	u3575	1	1225	1210	1	1	4	60											4802	2845	RaymondF_2016__P15E90__bin.19__u3575__NODE_212_length_88720_cov_10_6813	0.287763	97.071				virsorter_class_2	Virus
M7	uVSG		c1009	uVSC	1	13	2	c1009-c0	9	2	LiangG_2020	100	stool	D196	D196	NODE_36_length_9953_cov_1.81977	9953	13	0.307692	0	0	0	k4788	11	84978	22699	1	2	24	23											10270	7188	ChengpingW_2017__AS127raw__bin.47__k4788__NODE_682_length_25792_cov_4_41372	0.985733	94.6375
M8	kVSG	NC_0273691_Escherichia_phage_EC6 +13 others	c101	kVSC	4	1	0	c101-c0	1	0	RefSeq	100	RefSeq	RefSeq	RefSeq	NC_0273691_Escherichia_phage_EC6_complete_genome	86231	158	N/A	N/A	N/A	N/A		0	0	0	0	0	0	51						159200	86231	NC_0273691_Escherichia_phage_EC6_complete_genome	0.999988	100						Phage	Virus	virsorter_class_2	virsorter_class_2	Virus
M8	kVSG	NC_0273691_Escherichia_phage_EC6 +13 others	c101	kVSC	4	1	0	c101-c0	1	0	ReyesA_2015	53	stool	Ma_F194T2_27.1.09	ERR975226	NODE_1_length_27903_ID_695	27903	44	1	0	0	2		0	0	0	0	0	0	41						20554	12698	NC_0319391_Salmonella_phage_BPS15Q2_complete_genome	0.999964	96.017						Phage	Virus	virsorter_class_2	virsorter_class_2	Virus
M8	kVSG	NC_0273691_Escherichia_phage_EC6 +13 others	c101	kVSC	4	1	0	c101-c0	1	0	ReyesA_2015	58	stool	Ma_F194T1_27.1.09	ERR975218	NODE_5_length_18784_ID_778	18784	29	1	0	0	2		0	0	0	0	0	0	41						19479	12056	NC_0319391_Salmonella_phage_BPS15Q2_complete_genome	0.999947	96.2296						Phage	Virus		virsorter_class_2	Virus
M8	kVSG	NC_0273691_Escherichia_phage_EC6 +13 others	c101	kVSC	4	1	0	c101-c0	1	0	ReyesA_2015	58	stool	Ma_F194T1_27.1.09	ERR975218	NODE_21_length_7507_ID_417	7507	13	1	0	0	2		0	0	0	0	0	0	34						11719	7511	NC_0273601_Enterobacteriaphage_UAB_Phi87_complete_genome	0.999867	95.7957						Phage	Virus		virsorter_class_2
M9	uVSG		c1010	uVSC	1	79	48	c1010-c0	53	37	LyM_2016	96	stool	CA28DGutWeek8	SRR3740118	NODE_12_length_9931_ID_787	9931	10	0.2	0	0	1		0	0	0	0	0	5	145																Phage	Virus
M447	uVSG		c1011	uVSC	1	32	1	c1011-c0	32	1	LiangG_2020	76	stool	D3764	D3764	NODE_20_length_9928_cov_0.149781	9928	13	0.307692	0	0	0		0	0	0	0	0	55	46																Phage	Virus
M10	uVSG		c1012	uVSC	1	60	9	c1012-c0	58	8	NormanJ_2015	55	stool	SID68	ERR843979	NODE_35_length_9904_cov_8.91867	9904	10	0.7	0	0	0		0	0	0	0	0	1	55																			virsorter_class_1	Virus
M465	uVSG		c1013	uVSC	1	12	2	c1013-c0	12	2	LiangG_2020	100	stool	D4001	D4001	NODE_25_length_9899_cov_1.4166	9899	19	0.210526	0	0	0		0	0	0	0	0	0	66																				Virus
M940	uVSG		c1014	uVSC	5	55	45	c1014-c0	54	44	MinotS_2013	100	stool	BLS020827_d15-1	SRR935351	NODE_73_length_9879_cov_563.672	9879	9	0.333333	2	2	11		0	0	0	0	0	9	289																Phage	Virus
M940	uVSG		c1014	uVSC	5	55	45	c1014-c0	54	44	MinotS_2013	79	stool	BLS020824_d13-1	SRR935348	NODE_109_length_8096_cov_883.391	8096	7	0.428571	2	2	11		0	0	0	0	0	8	288																Phage	Virus
M940	uVSG		c1014	uVSC	5	55	45	c1014-c0	54	44	MinotS_2013	100	stool	BLS020831_d22-2	SRR935363	NODE_101_length_7352_cov_340.931	7352	6	0.333333	2	2	11		0	0	0	0	0	8	288																Phage	Virus
M940	uVSG		c1014	uVSC	5	55	45	c1014-c0	54	44	MinotS_2013	59	stool	BLS020830_d22-1	SRR935356	NODE_217_length_7154_cov_1537.74	7154	6	0.333333	2	2	11		0	0	0	0	0	8	288																Phage	Virus
M940	uVSG		c1014	uVSC	5	55	45	c1014-c0	54	44	MinotS_2013	100	stool	BLS020835_d25-1	SRR935360	NODE_138_length_5084_cov_649.685	5084	5	0.4	1	1	11		0	0	0	0	0	8	285																Phage	Virus
M232	uVSG		c1015	uVSC	1	53	19	c1015-c1	37	5	LyM_2016	100	stool	CA12DGutWeek8	SRR3740076	NODE_4_length_9858_ID_254	9858	14	0.214286	0	0	0	u6468	6	20599	13135	1	1	19	79											3478	2368	Obregon-TitoAJ_2015__NO15__bin.12__u6468__NODE_2762_length_5524_cov_5_27464	0.710083	95.3993	Phage	Virus		virsorter_class_2	Virus
M11	uVSG		c1016	uVSC	1	0	3	c1016-c0	0	3	ReyesA_2015	61	stool	Ma_F268T2_4.11.09	ERR975288	NODE_10_length_9818_ID_349	9818	10	0.1	2	2	1		0	0	0	0	0	0	67																	Virus	virsorter_class_2	virsorter_class_2
M1086	uVSG		c1017	uVSC	1	76	18	c1017-c0	76	18	LyM_2016	100	stool	CA85BGutDay3	SRR3740149	NODE_3_length_9801_ID_148	9801	7	0.714286	2	4	0		0	0	0	0	0	0	330																			virsorter_class_1	Virus
M12	uVSG		c1018	uVSC	2	53	21	c1018-c0	53	21	LyM_2016	100	stool	CA81DGutWeek8	SRR3740146	NODE_16_length_9794_ID_449	9794	12	0.5	0	0	2		0	0	0	0	0	1	72																	Virus		virsorter_class_2	Virus
M12	uVSG		c1018	uVSC	2	53	21	c1018-c0	53	21	LyM_2016	100	stool	CA81BGutDay3	SRR3740143	NODE_11_length_9383_ID_836	9383	12	0.416667	0	0	2		0	0	0	0	0	1	69																Phage	Virus		virsorter_class_2	Virus
M1227	uVSG		c1019	uVSC	1	13	6	c1019-c0	13	6	LiangG_2020	60	stool	D3944	D3944	NODE_42_length_9778_cov_0.181018	9778	13	0.461538	0	0	0	k5868	2	5607	4820	12	2	1	73	15263	8573	GL538186.1	0.875844	98.834						14886	8226	Castro-NallarE_2015__ES_107_megahit__bin.10__k5868__NODE_333_length_14726_cov_63_0000_ID_41305	0.996727	99.4827			virsorter_class_2	virsorter_class_2	Virus
M8	kVSG	NC_0273691_Escherichia_phage_EC6 +13 others	c102	kVSC	1	2	0	c102-c0	2	0	RefSeq	100	RefSeq	RefSeq	RefSeq	NC_0052821_Enterobacteria_phage_Felix_01_complete_genome	86155	150	N/A	N/A	N/A	N/A		0	0	0	0	0	0	50						159100	86155	NC_0052821_Enterobacteria_phage_Felix_01_complete_genome	0.999988	100						Phage	Virus	virsorter_class_2	virsorter_class_2	Virus
M406	uVSG		c1020	uVSC	2	99	14	c1020-c2	60	6	LiangG_2020	100	stool	D101	D101	NODE_28_length_9757_cov_2.17322	9757	13	0.769231	0	0	0		0	0	0	0	0	0	832																			virsorter_class_2
M406	uVSG		c1020	uVSC	2	99	14	c1020-c2	60	6	MinotS_2011	56	stool	2012_d2_M1	SRR043423	NODE_86_length_1933_ID_714	1933	1	1	2	8	1		0	0	0	0	0	0	410
M791	uVSG		c1021	uVSC	8	12	16	c1021-c0	9	14	MinotS_2013	51	stool	BLS020813_d00-1	SRR829033	NODE_62_length_9745_cov_3.53953	9745	19	0.315789	1	1	5	k6579	6	39125	22408	2	3	51	47											1369	1479	ZeeviD_2015_A__PNP_Validation_67_megahit__bin.26__k6579__NODE_125_length_62832_cov_7_0000_ID_15498	0.150231	83.773					Virus
M791	uVSG		c1021	uVSC	8	12	16	c1021-c0	9	14	MinotS_2013	53	stool	BLS020815_d01-1	SRR935337	NODE_205_length_4923_cov_3.86237	4923	9	0.333333	1	1	5	k6579	5	49886	19818	2	3	49	46											1369	1479	ZeeviD_2015_A__PNP_Validation_67_megahit__bin.26__k6579__NODE_125_length_62832_cov_7_0000_ID_15498	0.29738	83.773		Virus
M791	uVSG		c1021	uVSC	8	12	16	c1021-c0	9	14	MinotS_2013	53	stool	BLS020815_d01-1	SRR935337	NODE_208_length_4829_cov_2.88018	4829	10	0.3	1	1	5		0	0	0	0	0	2	26																				Virus
M791	uVSG		c1021	uVSC	8	12	16	c1021-c0	9	14	MinotS_2013	100	stool	BLS020814_d00-2	SRR829867	NODE_115_length_4763_cov_3.33517	4763	8	0.375	1	1	5	k6579	6	26726	20998	2	3	49	46											1369	1479	ZeeviD_2015_A__PNP_Validation_67_megahit__bin.26__k6579__NODE_125_length_62832_cov_7_0000_ID_15498	0.307369	83.773		Virus
M791	uVSG		c1021	uVSC	8	12	16	c1021-c0	9	14	MinotS_2013	55	stool	BLS020818_d03-2	SRR935341	NODE_226_length_4315_cov_3.0561	4315	6	0.333333	1	1	5	k6579	5	43242	21445	2	3	49	46											1358	1479	ZeeviD_2015_A__PNP_Validation_67_megahit__bin.26__k6579__NODE_125_length_62832_cov_7_0000_ID_15498	0.337891	83.705		Virus
M791	uVSG		c1021	uVSC	8	12	16	c1021-c0	9	14	MinotS_2013	100	stool	BLS020814_d00-2	SRR829867	NODE_188_length_2698_cov_2.58229	2698	5	0.4	1	1	5		0	0	0	0	0	1	25																				Virus
M791	uVSG		c1021	uVSC	8	12	16	c1021-c0	9	14	MinotS_2013	55	stool	BLS020818_d03-2	SRR935341	NODE_450_length_1928_cov_2.7181	1928	4	0.25	1	1	5		0	0	0	0	0	1	25																	Virus			Virus
M791	uVSG		c1021	uVSC	8	12	16	c1021-c1	1	2	MinotS_2013	55	stool	BLS020818_d03-2	SRR935341	NODE_316_length_2751_cov_2.30527	2751	5	0.4	1	1	5		0	0	0	0	0	1	25
M410	kVSG	NC_0052941_Streptococcus_prophage_EJ1	c1022	uVSC	1	52	2	c1022-c1	8	1	LiangG_2020	60	stool	D3944	D3944	NODE_43_length_9742_cov_0.394592	9742	13	1	0	0	0	u8154	7	34144	15806	1	15	108	210	10695	9181	FDHS01000020.1	0.953911	91.9458	10054	9176	NC_0319071_Streptococcus_phage_phiARI0746_complete_genome	0.953911	88.4587	10829	7774	CM_cf__CF_TNFC018IS_t3M15__bin.13__u8154__NODE_19_length_48712_cov_14_2523	0.962225	93.6571		Virus		virsorter_class_2	Virus
M1335	uVSG		c1023	uVSC	1	61	6	c1023-c0	61	6	Moreno-GallegoJL_2019	51	stool	11A_largeInsert	11A_largeInsert	NODE_37_length_9726_cov_7.19698	9726	9	0.333333	1	1	0		0	0	0	0	0	2	77
M13	uVSG		c1024	uVSC	1	4	2	c1024-c0	4	2	LiangG_2020	100	stool	D3734	D3734	NODE_63_length_9666_cov_0.729112	9666	11	0.636364	0	0	0		0	0	0	0	0	0	78																Phage	Virus			Virus
M14	uVSG		c1025	uVSC	1	13	20	c1025-c0	12	17	MinotS_2013	59	stool	BLS020830_d22-1	SRR935356	NODE_171_length_9655_cov_3.9076	9655	13	0.538462	1	1	2		0	0	0	0	0	0	20																Phage	Virus			Virus
M15	uVSG		c1026	uVSC	4	0	5	c1026-c1	0	4	ReyesA_2015	54	stool	Ma_F194T2_31.3.09	ERR975227	NODE_1_length_9612_ID_346	9612	9	1	1	1	4		0	0	0	0	0	0	39						5155	4335	NC_0319181_Salmonella_phage_64795_sal3_complete_genome	0.831669	90.3951							Virus		virsorter_class_1	Virus
M15	uVSG		c1026	uVSC	4	0	5	c1026-c1	0	4	ReyesA_2015	68	stool	Ma_F194T2_28.4.09	ERR975228	NODE_2_length_8980_ID_538	8980	9	0.888889	1	1	4		0	0	0	0	0	0	39						5155	4335	NC_0319181_Salmonella_phage_64795_sal3_complete_genome	0.882851	90.4412							Virus		virsorter_class_1	Virus
M15	uVSG		c1026	uVSC	4	0	5	c1026-c1	0	4	ReyesA_2015	87	stool	Ma_F194T1_31.3.09	ERR975220	NODE_2_length_8979_ID_137	8979	8	1	1	1	4		0	0	0	0	0	0	39						5155	4335	NC_0319181_Salmonella_phage_64795_sal3_complete_genome	0.882949	90.4412							Virus		virsorter_class_1	Virus
M15	uVSG		c1026	uVSC	4	0	5	c1026-c1	0	4	ReyesA_2015	100	stool	Ma_F194T1_24.2.09	ERR975219	NODE_5_length_8979_ID_148	8979	7	1	1	1	4		0	0	0	0	0	0	39						5155	4335	NC_0319181_Salmonella_phage_64795_sal3_complete_genome	0.882838	90.4413							Virus		virsorter_class_1	Virus
M16	uVSG		c1027	uVSC	1	5	7	c1027-c0	5	7	LiangG_2020	100	stool	D386	D386	NODE_32_length_9597_cov_3.11423	9597	14	0.642857	0	0	0	u3574	3	16871	6429	2	2	5	22											3862	4038	HMP_2012__SRS053214__bin.44__u3574__NODE_1784_length_11451_cov_4_19235	0.824216	84.3964				virsorter_class_2	Virus
M17	uVSG		c1028	uVSC	1	4	4	c1028-c0	4	4	LiangG_2020	100	stool	D4001	D4001	NODE_27_length_9570_cov_0.381447	9570	10	0.3	0	0	0		0	0	0	0	0	3	21																	Virus		virsorter_class_2	Virus
M18	uVSG		c1029	uVSC	1	29	5	c1029-c4	5	3	LiangG_2020	100	stool	D3734	D3734	NODE_64_length_9551_cov_0.437394	9551	17	0.352941	0	0	0	k19351	5	13291	12432	3	6	11	68	4708	2768	NDYQ01000020.1	0.981677	93.4153						4266	2815	HMP_2012__SRS019045__bin.45__k19351__NODE_359_length_27284_cov_5_19285	0.671657	94.5278					Virus
M801	uVSG		c103	uVSC	32	1110	113	c103-c0	524	72	MinotS_2013	79	stool	BLS020824_d13-1	SRR935348	NODE_6_length_85467_cov_16.7026	85467	107	0.308411	6	18	7	k6526	3	42924	5797	1	11	79	2558											5463	3563	LeChatelierE_2013__MH0060__bin.29__k6526__NODE_1980_length_7367_cov_5_63909	0.194882	88.1066	Phage	Virus	Unidentified	virsorter_class_2	Virus
M801	uVSG		c103	uVSC	32	1110	113	c103-c0	524	72	MinotS_2013	100	stool	BLS020834_d24-1	SRR935359	NODE_5_length_84805_cov_87.9095	84805	106	0.311321	6	18	7	k6526	4	60247	7305	1	11	79	2554											5424	3573	LeChatelierE_2013__MH0060__bin.29__k6526__NODE_1980_length_7367_cov_5_63909	0.196533	88.0604	Phage	Virus	virsorter_class_2	virsorter_class_2	Virus
M801	uVSG		c103	uVSC	32	1110	113	c103-c0	524	72	MinotS_2013	59	stool	BLS020830_d22-1	SRR935356	NODE_8_length_84781_cov_26.8037	84781	105	0.314286	6	18	7	k6526	3	55598	4745	1	11	79	2554											5424	3573	LeChatelierE_2013__MH0060__bin.29__k6526__NODE_1980_length_7367_cov_5_63909	0.196589	88.0604	Phage	Virus	virsorter_class_2	virsorter_class_2	Virus
M801	uVSG		c103	uVSC	32	1110	113	c103-c0	524	72	MinotS_2013	100	stool	BLS020835_d25-1	SRR935360	NODE_6_length_84781_cov_28.3088	84781	106	0.311321	6	18	7	k6526	2	54950	4226	1	11	79	2554											5419	3573	LeChatelierE_2013__MH0060__bin.29__k6526__NODE_1980_length_7367_cov_5_63909	0.196589	88.0544	Phage	Virus	virsorter_class_2	virsorter_class_2	Virus
M801	uVSG		c103	uVSC	32	1110	113	c103-c0	524	72	MinotS_2013	100	stool	BLS020827_d15-1	SRR935351	NODE_4_length_84780_cov_24.5866	84780	107	0.308411	6	18	7	k6526	2	54068	4150	1	11	79	2554											5428	3572	LeChatelierE_2013__MH0060__bin.29__k6526__NODE_1980_length_7367_cov_5_63909	0.196579	88.0656	Phage	Virus	virsorter_class_2	virsorter_class_2	Virus
M801	uVSG		c103	uVSC	32	1110	113	c103-c0	524	72	MinotS_2013	100	stool	BLS020828_d21-1	SRR935352	NODE_11_length_36796_cov_4.55042	36796	62	0.241935	4	13	7	u6321	0	0	0	1	4	42	1891											3153	2076	VatanenT_2016__G78518__bin.7__u6321__NODE_1888_length_4672_cov_11_7721	0.315686	85.3284	Phage	Virus		virsorter_class_2	Virus
M801	uVSG		c103	uVSC	32	1110	113	c103-c0	524	72	LiangG_2020	100	stool	D3594	D3594	NODE_7_length_23480_cov_4.1387	23480	23	0.434783	0	0	0		0	0	0	0	0	7	1260																Phage	Virus	virsorter_class_2	virsorter_class_2	Virus
M801	uVSG		c103	uVSC	32	1110	113	c103-c0	524	72	MinotS_2013	100	stool	BLS020829_d21-2	SRR935354	NODE_18_length_22140_cov_4.6254	22140	33	0.393939	4	13	7	k6778	6	154732	14314	2	0	27	1873											2796	3831	ZeeviD_2015_A__PNP_Main_671_megahit__bin.17__k6778__NODE_292_length_52838_cov_12_9954_ID_60697	0.284688	81.2742	Phage	Virus		virsorter_class_2	Virus
M801	uVSG		c103	uVSC	32	1110	113	c103-c0	524	72	MinotS_2013	100	stool	BLS020829_d21-2	SRR935354	NODE_22_length_19296_cov_3.80495	19296	18	0.555556	3	5	7		0	0	0	0	0	7	1302																Phage	Virus		virsorter_class_1	Virus
M801	uVSG		c103	uVSC	32	1110	113	c103-c0	524	72	MinotS_2013	100	stool	BLS020829_d21-2	SRR935354	NODE_39_length_10813_cov_4.88985	10813	24	0.0416667	3	5	7	k6744	6	122076	14244	1	1	21	1201											2610	2287	BackhedF_2015__SID53_4M__bin.13__k6744__NODE_3100_length_2622_cov_1_55941	0.357625	90.124	Phage	Virus		virsorter_class_2
M801	uVSG		c103	uVSC	32	1110	113	c103-c0	524	72	MinotS_2013	100	stool	BLS020828_d21-1	SRR935352	NODE_36_length_9751_cov_3.73566	9751	8	0.5	3	5	7		0	0	0	0	0	7	1201																Phage	Virus		virsorter_class_2	Virus
M801	uVSG		c103	uVSC	32	1110	113	c103-c0	524	72	NormanJ_2015	55	stool	SID68	ERR843979	NODE_36_length_9311_cov_3.60436	9311	13	0.307692	3	13	0		0	0	0	0	0	16	1201																Phage	Virus		virsorter_class_2
M801	uVSG		c103	uVSC	32	1110	113	c103-c0	524	72	MinotS_2013	100	stool	BLS020828_d21-1	SRR935352	NODE_51_length_6699_cov_3.55825	6699	8	0.375	3	5	7		0	0	0	0	0	6	1198																Phage	Virus		virsorter_class_1	Virus
M801	uVSG		c103	uVSC	32	1110	113	c103-c0	524	72	LiangG_2020	100	stool	D3594	D3594	NODE_130_length_5852_cov_1.43668	5852	13	0.0769231	0	0	0		0	0	0	0	0	13	1176																	Virus		virsorter_class_2
M801	uVSG		c103	uVSC	32	1110	113	c103-c0	524	72	MinotS_2013	100	stool	BLS020831_d22-2	SRR935363	NODE_192_length_4186_cov_3.09513	4186	7	0.428571	6	16	7		0	0	0	0	0	19	2341																Phage	Virus			Virus
M801	uVSG		c103	uVSC	32	1110	113	c103-c0	524	72	LiangG_2020	100	stool	D3594	D3594	NODE_294_length_3309_cov_1.67473	3309	6	0.5	0	0	0	k6778	6	69529	11660	2	0	14	1569											1068	1257	ZeeviD_2015_A__PNP_Main_671_megahit__bin.17__k6778__NODE_292_length_52838_cov_12_9954_ID_60697	0.378362	82.1	Phage	Virus		virsorter_class_2	Virus
M801	uVSG		c103	uVSC	32	1110	113	c103-c0	524	72	MinotS_2013	100	stool	BLS020829_d21-2	SRR935354	NODE_109_length_2781_cov_3.4237	2781	3	0	3	5	7		0	0	0	0	0	5	1043																Phage	Virus		virsorter_class_2
M801	uVSG		c103	uVSC	32	1110	113	c103-c0	524	72	MinotS_2013	100	stool	BLS020829_d21-2	SRR935354	NODE_126_length_2386_cov_2.74689	2386	2	0.5	6	16	7		0	0	0	0	0	16	2318																Phage
M801	uVSG		c103	uVSC	32	1110	113	c103-c0	524	72	NormanJ_2015	55	stool	SID68	ERR843979	NODE_130_length_2062_cov_3.63079	2062	4	0.25	3	12	0		0	0	0	0	0	8	1033																	Virus		virsorter_class_2
M801	uVSG		c103	uVSC	32	1110	113	c103-c0	524	72	NormanJ_2015	55	stool	SID68	ERR843979	NODE_131_length_1995_cov_4.87577	1995	1	0	5	21	0		0	0	0	0	0	14	2195																Phage
M801	uVSG		c103	uVSC	32	1110	113	c103-c0	524	72	MinotS_2013	100	stool	BLS020828_d21-1	SRR935352	NODE_206_length_1596_cov_2.59117	1596	1	0	5	14	7		0	0	0	0	0	14	2130																Phage
M801	uVSG		c103	uVSC	32	1110	113	c103-c0	524	72	NormanJ_2015	55	stool	SID68	ERR843979	NODE_183_length_1576_cov_3.00131	1576	3	0	3	12	0		0	0	0	0	0	7	907																Phage	Virus		virsorter_class_2
M801	uVSG		c103	uVSC	32	1110	113	c103-c1	586	41	MinotS_2013	100	stool	BLS020831_d22-2	SRR935363	NODE_4_length_79895_cov_6.79272	79895	97	0.309278	5	17	7	k6526	2	53852	4150	1	11	71	2006											5424	3573	LeChatelierE_2013__MH0060__bin.29__k6526__NODE_1980_length_7367_cov_5_63909	0.208611	87.9581	Phage	Virus	virsorter_class_2	virsorter_class_1	Virus
M801	uVSG		c103	uVSC	32	1110	113	c103-c1	586	41	MinotS_2013	100	stool	BLS020828_d21-1	SRR935352	NODE_29_length_12710_cov_3.53157	12710	14	0.285714	4	13	7	k6526	2	53584	4150	1	3	29	1542											5424	3573	LeChatelierE_2013__MH0060__bin.29__k6526__NODE_1980_length_7367_cov_5_63909	0.360268	93.1793	Phage	Virus		virsorter_class_1
M801	uVSG		c103	uVSC	32	1110	113	c103-c1	586	41	MinotS_2013	100	stool	BLS020829_d21-2	SRR935354	NODE_38_length_10999_cov_3.21299	10999	13	0.307692	3	6	7	k6526	2	51782	4150	1	3	28	1528											5424	3573	LeChatelierE_2013__MH0060__bin.29__k6526__NODE_1980_length_7367_cov_5_63909	0.416311	93.0894	Phage	Virus		virsorter_class_1
M801	uVSG		c103	uVSC	32	1110	113	c103-c1	586	41	MinotS_2013	100	stool	BLS020829_d21-2	SRR935354	NODE_49_length_7661_cov_2.46871	7661	4	0.25	3	5	7		0	0	0	0	0	8	1208																Phage	Virus		virsorter_class_2
M801	uVSG		c103	uVSC	32	1110	113	c103-c1	586	41	MinotS_2013	100	stool	BLS020828_d21-1	SRR935352	NODE_44_length_7268_cov_2.93193	7268	6	0.333333	3	5	7		0	0	0	0	0	6	1178																Phage	Virus		virsorter_class_2
M801	uVSG		c103	uVSC	32	1110	113	c103-c1	586	41	LiangG_2020	100	stool	D3594	D3594	NODE_89_length_6909_cov_1.79505	6909	8	0	0	0	0	k6778	6	65929	8935	2	0	13	1792											2924	3982	ZeeviD_2015_A__PNP_Main_671_megahit__bin.17__k6778__NODE_292_length_52838_cov_12_9954_ID_60697	0.569547	80.337	Phage	Virus		virsorter_class_2
M801	uVSG		c103	uVSC	32	1110	113	c103-c1	586	41	MinotS_2013	100	stool	BLS020828_d21-1	SRR935352	NODE_72_length_4791_cov_2.80448	4791	3	0	3	5	7		0	0	0	0	0	8	1194																Phage			virsorter_class_2
M801	uVSG		c103	uVSC	32	1110	113	c103-c1	586	41	LiangG_2020	100	stool	D3594	D3594	NODE_299_length_3279_cov_2.09423	3279	3	0.666667	0	0	0		0	0	0	0	0	9	1165																Phage	Virus		virsorter_class_2
M801	uVSG		c103	uVSC	32	1110	113	c103-c1	586	41	MinotS_2013	100	stool	BLS020828_d21-1	SRR935352	NODE_97_length_3115_cov_2.46078	3115	3	1	3	6	7		0	0	0	0	0	8	1267																	Virus		virsorter_class_2	Virus
M801	uVSG		c103	uVSC	32	1110	113	c103-c1	586	41	NormanJ_2015	55	stool	SID68	ERR843979	NODE_124_length_2162_cov_5.82962	2162	3	0.333333	3	13	0		0	0	0	0	0	8	1212																Phage	Virus		virsorter_class_2
M19	uVSG		c1030	uVSC	1	18	24	c1030-c1	10	15	MinotS_2013	100	stool	BLS020835_d25-1	SRR935360	NODE_74_length_9547_cov_25.5241	9547	12	0.416667	1	1	5	k6317	5	10241	8248	1	4	22	23											6890	4195	XieH_2016__YSZC12003_35515__bin.58__k6317__NODE_2075_length_17524_cov_7_03858	0.952655	95.5279					Virus
M20	uVSG		c1031	uVSC	2	55	24	c1031-c0	54	23	MinotS_2013	100	stool	BLS020828_d21-1	SRR935352	NODE_39_length_9537_cov_4.86543	9537	10	0.7	0	0	9	k1786	1	4254	1274	1	1	10	123											3727	2439	HMP_2012__SRS019267__bin.15__k1786__NODE_2602_length_5420_cov_5_62796	0.453602	90.9831				virsorter_class_2	Virus
M20	uVSG		c1031	uVSC	2	55	24	c1031-c0	54	23	MinotS_2013	100	stool	BLS020829_d21-2	SRR935354	NODE_46_length_8315_cov_4.56477	8315	10	0.7	0	0	9	k1786	0	0	0	1	1	9	123											3727	2439	HMP_2012__SRS019267__bin.15__k1786__NODE_2602_length_5420_cov_5_62796	0.390018	93.0362				virsorter_class_1	Virus
M21	uVSG		c1032	uVSC	1	99	20	c1032-c0	57	11	ReyesA_2015	56	stool	Ma_F26T2_17.11.08	ERR975055	NODE_2_length_9500_ID_293	9500	18	0.333333	0	0	0	k14993	6	20301	20301	13	2	16	240											4636	3430	GeversD_2014__SKBSTL068__bin.61__k14993__NODE_1717_length_21537_cov_7_10367	0.699474	93.4945					Virus
M465	uVSG		c1033	uVSC	1	21	1	c1033-c0	21	1	LiangG_2020	100	stool	D4001	D4001	NODE_29_length_9416_cov_0.972118	9416	8	0.75	0	0	0		0	0	0	0	0	2	66																			virsorter_class_1	Virus
M22	uVSG		c1034	uVSC	1	26	3	c1034-c0	20	2	LiangG_2020	100	stool	D3681	D3681	NODE_32_length_9408_cov_0.104622	9408	4	1	0	0	0	k7061	3	24529	24529	4	0	6	58	7328	7564	JHAB01000008.1	0.802615	84.215						10554	8711	ZeeviD_2015_A__PNP_Main_55_megahit__bin.24__k7061__NODE_53_length_98465_cov_11_9797_ID_82071	0.999894	89.5313					Virus
M105	uVSG		c1035	uVSC	5	16	26	c1035-c0	6	25	ReyesA_2015	100	stool	Ma_F57T1_25.11.08	ERR975127	NODE_2_length_9406_ID_399	9406	15	0.133333	0	0	5	lone_genome_CM_ethiopia_CM_D02_M0_18	0	0	0	1	10	27	229											5938	6368	CM_ethiopia__CM_D02_M0_18__bin.35__ND__NODE_4231_length_6535_cov_16_0398	0.938656	87.8034
M105	uVSG		c1035	uVSC	5	16	26	c1035-c0	6	25	ReyesA_2015	100	stool	Ma_F121T1_30.06.09	ERR975189	NODE_20_length_3093_ID_91	3093	4	0.25	0	0	5	k1626	3	5184	5137	5	2	23	200											3042	2665	ChengpingW_2017__AS84raw__bin.32__k1626__NODE_30_length_138300_cov_172_16	0.859683	87.3532		Virus
M105	uVSG		c1035	uVSC	5	16	26	c1035-c0	6	25	ReyesA_2015	52	stool	Ma_F112T1_10.4.09	ERR975175	NODE_13_length_2934_ID_105	2934	3	0.333333	0	0	5	k1626	2	7844	7844	5	2	23	200											3380	2806	ChengpingW_2017__AS84raw__bin.32__k1626__NODE_30_length_138300_cov_172_16	0.98364	88.3985		Virus
M105	uVSG		c1035	uVSC	5	16	26	c1035-c0	6	25	ReyesA_2015	52	stool	Ma_F112T1_10.4.09	ERR975174	NODE_11_length_2914_ID_121	2914	4	0.25	0	0	5	k1626	1	4152	4152	5	2	23	200											3404	2922	ChengpingW_2017__AS84raw__bin.32__k1626__NODE_30_length_138300_cov_172_16	0.999657	87.782	Phage	Virus
M105	uVSG		c1035	uVSC	5	16	26	c1035-c0	6	25	ReyesA_2015	100	stool	Ma_F121T1_30.06.09	ERR975189	NODE_23_length_2716_ID_102	2716	4	0.25	0	0	2	k1812	0	0	0	1	8	16	173											2350	2346	LouisS_2016__AS45_6__bin.21__k1812__NODE_4280_length_3439_cov_2_79374	0.998895	85.1083
M51	uVSG		c1036	uVSC	1	5	12	c1036-c0	5	12	ReyesA_2015	100	stool	Ma_F301T2_7.10.09	ERR975310	NODE_1_length_9405_ID_145	9405	12	0.666667	2	17	8		0	0	0	0	0	0	225																			virsorter_class_2	Virus
M240	uVSG		c1037	uVSC	1	5	23	c1037-c1	2	18	LyM_2016	97	stool	CA48CGutDay7	SRR3740139	NODE_10_length_9403_ID_505	9403	9	0.666667	1	5	5		0	0	0	0	0	0	22																	Virus		virsorter_class_1	Virus
M203	uVSG		c1038	uVSC	1	85	13	c1038-c0	85	13	LiangG_2020	100	stool	yD408	yD408	NODE_9_length_9354_cov_0.699577	9354	13	0.923077	0	0	0		0	0	0	0	0	1	372																			virsorter_class_2	Virus
M23	uVSG		c1039	uVSC	1	32	26	c1039-c1	0	2	ReyesA_2015	100	stool	Ma_F121S_14.10.08	ERR975203	NODE_7_length_9346_ID_265	9346	19	0.157895	0	0	1	lone_genome_CM_tanzania_C16-20471-TZ	8	28254	22080	1	36	118	180											8789	5541	C16-20471-TZ__bin.55__ND__NODE_165_length_73374_cov_32_9971	0.742885	94.5495		Virus
M8	kVSG	NC_0273691_Escherichia_phage_EC6 +13 others	c104	kVSC	1			c104-c0			RefSeq	100	RefSeq	RefSeq	RefSeq	NC_0420961_Salmonella_phage_BPS17L1_complete_genome	84916	151	N/A	N/A	N/A	N/A		0	0	0	0	0	0	52						39057	23728	NC_0052821_Enterobacteria_phage_Felix_01_complete_genome	0.984231	95.8061						Phage	Virus	virsorter_class_2	virsorter_class_2	Virus
M24	uVSG		c1040	uVSC	3	0	13	c1040-c0	0	13	ReyesA_2015	100	stool	Ma_F57T1_14.10.08R	ERR975318	NODE_3_length_9342_ID_104	9342	10	0.7	2	14	7		0	0	0	0	0	0	190																			virsorter_class_1	Virus
M24	uVSG		c1040	uVSC	3	0	13	c1040-c0	0	13	ReyesA_2015	100	stool	Ma_F57T1_25.11.08	ERR975127	NODE_5_length_5598_ID_170	5598	6	0.5	2	14	7		0	0	0	0	0	0	167																			virsorter_class_1	Virus
M24	uVSG		c1040	uVSC	3	0	13	c1040-c0	0	13	ReyesA_2015	100	stool	Ma_F57T2_25.11.08R	ERR975320	NODE_6_length_5227_ID_62	5227	5	0.4	0	0	4		0	0	0	0	0	0	79																			virsorter_class_1
M25	uVSG		c1041	uVSC	1	28	12	c1041-c0	28	12	LiangG_2020	100	stool	D230	D230	NODE_15_length_9318_cov_1.86159	9318	11	0.818182	0	0	0		0	0	0	0	0	7	35																	Virus		virsorter_class_2	Virus
M1064	uVSG		c1042	uVSC	3	3345	82	c1042-c1	402	21	MinotS_2013	100	stool	BLS020814_d00-2	SRR829867	NODE_56_length_9303_cov_4.18901	9303	11	0.909091	0	0	10	u14948	1	17900	13547	1	34	7	2634											16113	9302	LiJ_2014__V1.UC58-4__bin.44__u14948__NODE_177_length_97340_cov_4_21972	0.999893	98.1517		Virus		virsorter_class_2	Virus
M1064	uVSG		c1042	uVSC	3	3345	82	c1042-c2	939	18	MinotS_2013	100	stool	BLS020828_d21-1	SRR935352	NODE_116_length_2575_cov_2.29643	2575	3	0.666667	0	0	10	k14313	4	98134	7761	1	30	7	2341											4706	2575	BritoIL_2016__W3.18.ST__bin.49__k14313__NODE_251_length_62154_cov_21_3711	0.999612	99.65		Virus
M1064	uVSG		c1042	uVSC	3	3345	82	c1042-c2	939	18	MinotS_2013	100	stool	BLS020829_d21-2	SRR935354	NODE_202_length_1502_cov_1.95508	1502	1	1	0	0	10	k14313	2	95637	4890	1	30	7	2092											2747	1502	BritoIL_2016__W3.18.ST__bin.49__k14313__NODE_251_length_62154_cov_21_3711	0.999334	99.667		Virus
M26	uVSG		c1043	uVSC	1	16	13	c1043-c0	4	4	LiangG_2020	100	stool	D3160	D3160	NODE_17_length_9287_cov_5.94123	9287	15	0.533333	0	0	0	u4989	3	80583	19287	1	18	33	60	6106	4412	GG667610.1	0.47475	91.659						11683	6339	VatanenT_2016__G78580__bin.5__u4989__NODE_415_length_13330_cov_10_0607	0.99074	99.9311				virsorter_class_2	Virus
M381	uVSG		c1044	uVSC	1	3	1	c1044-c0	3	1	LyM_2016	100	stool	CA85DGutWeek8	SRR3740151	NODE_13_length_9270_ID_368	9270	14	0.285714	2	2	0		0	0	0	0	0	0	83																	Virus			Virus
M114	uVSG		c1045	uVSC	1	1	8	c1045-c0	1	7	LiangG_2020	100	stool	D3854	D3854	NODE_34_length_9263_cov_2.98468	9263	21	0.190476	0	0	0		0	0	0	0	0	0	24																Phage	Virus
M1147	uVSG		c1046	uVSC	1	100	6	c1046-c1	42	3	LiangG_2020	100	stool	yD526	yD526	NODE_17_length_9249_cov_3.69809	9249	13	0.307692	0	0	0		0	0	0	0	0	6	1112																Phage				Virus
M738	uVSG		c1047	uVSC	2	30	3	c1047-c0	30	3	LyM_2016	100	stool	CA40CGutDay7	SRR3740128	NODE_19_length_9238_ID_836	9238	10	0.7	0	0	4		0	0	0	0	0	1	115																Phage	Virus
M738	uVSG		c1047	uVSC	2	30	3	c1047-c0	30	3	LyM_2016	100	stool	CA40BGutDay3	SRR3740127	NODE_147_length_1989_ID_863	1989	1	1	0	0	3		0	0	0	0	0	0	93																Phage	Virus
M8	kVSG	NC_0273691_Escherichia_phage_EC6 +13 others	c1048	uVSC	3	18	13	c1048-c0	16	13	ReyesA_2015	58	stool	Ma_F194T1_27.1.09	ERR975218	NODE_17_length_9173_ID_428	9173	17	1	0	0	2		0	0	0	0	0	0	40						11679	9219	NC_0127491_Enterobacteria_phage_WV8_complete_genome	0.999891	93.2602						Phage	Virus		virsorter_class_2	Virus
M8	kVSG	NC_0273691_Escherichia_phage_EC6 +13 others	c1048	uVSC	3	18	13	c1048-c0	16	13	ReyesA_2015	53	stool	Ma_F194T2_27.1.09	ERR975226	NODE_53_length_2796_ID_539	2796	8	1	0	0	2		0	0	0	0	0	0	34						3762	2798	NC_0127491_Enterobacteria_phage_WV8_complete_genome	0.999642	94.8929						Phage	Virus		virsorter_class_2
M8	kVSG	NC_0273691_Escherichia_phage_EC6 +13 others	c1048	uVSC	3	18	13	c1048-c0	16	13	ReyesA_2015	53	stool	Ma_F194T2_27.1.09	ERR975226	NODE_69_length_2361_ID_244	2361	5	1	0	0	2		0	0	0	0	0	0	34						3435	2362	NC_0319391_Salmonella_phage_BPS15Q2_complete_genome	0.999576	92.93						Phage	Virus		virsorter_class_2
M1086	uVSG		c1049	uVSC	1	10	2	c1049-c0	10	2	KimMS_2011	85	stool	sample_SRR089802	SRR089802	NODE_7_length_9142_ID_675	9142	9	0.444444	3	5	1		0	0	0	0	0	0	348																	Virus		virsorter_class_1	Virus
M1147	uVSG		c105	uVSC	25	788	139	c105-c0	385	71	LimE_2015_MDA	100	stool	B2_24_1824	SRR2042011	NODE_1_length_84665_ID_140	84665	108	0.194444	4	22	2	k1934	5	33876	12103	18	23	194	1224											5125	3438	ZeeviD_2015_B__PNP_Main_385_megahit__bin.39__k1934__NODE_4127_length_6246_cov_4_0000_ID_87448	0.325695	92.7264					Virus
M1147	uVSG		c105	uVSC	25	788	139	c105-c0	385	71	LimE_2015_MDA	100	stool	B2_6_3463	SRR2042008	NODE_2_length_23548_ID_47	23548	44	0.227273	4	21	2	k1934	7	83934	28563	3	0	13	1113											5125	3438	ZeeviD_2015_B__PNP_Main_385_megahit__bin.39__k1934__NODE_4127_length_6246_cov_4_0000_ID_87448	0.536054	92.7212					Virus
M1147	uVSG		c105	uVSC	25	788	139	c105-c0	385	71	LimE_2015_MDA	100	stool	B2_6_3463	SRR2042008	NODE_11_length_5514_ID_40	5514	3	0	3	19	1		0	0	0	0	0	2	960																	Virus
M1147	uVSG		c105	uVSC	25	788	139	c105-c0	385	71	LiangG_2020	100	stool	yD519	yD519	NODE_45_length_4962_cov_2.65212	4962	0	0	0	0	0		0	0	0	0	0	2	1072
M1147	uVSG		c105	uVSC	25	788	139	c105-c0	385	71	LiangG_2020	65	stool	yD393	yD393	NODE_67_length_3842_cov_0.463526	3842	6	0.333333	0	0	0		0	0	0	0	0	3	987																Phage
M1147	uVSG		c105	uVSC	25	788	139	c105-c0	385	71	LiangG_2020	65	stool	yD393	yD393	NODE_79_length_3398_cov_0.963008	3398	2	0.5	0	0	0		0	0	0	0	0	2	1003																Phage
M1147	uVSG		c105	uVSC	25	788	139	c105-c0	385	71	MinotS_2011	56	stool	2012_d2_M1	SRR043423	NODE_55_length_2955_ID_660	2955	6	0	3	20	0		0	0	0	0	0	11	889																Phage
M1147	uVSG		c105	uVSC	25	788	139	c105-c0	385	71	LiangG_2020	65	stool	yD393	yD393	NODE_109_length_2438_cov_0.4418	2438	5	0	0	0	0		0	0	0	0	0	10	841																Phage
M1147	uVSG		c105	uVSC	25	788	139	c105-c0	385	71	LiangG_2020	100	stool	yD1171	yD1171	NODE_113_length_2225_cov_1.62965	2225	1	0	0	0	0		0	0	0	0	0	3	995																Phage
M1147	uVSG		c105	uVSC	25	788	139	c105-c0	385	71	LiangG_2020	100	stool	yD526	yD526	NODE_117_length_2188_cov_5.29452	2188	1	0	0	0	0		0	0	0	0	0	2	1003																Phage
M1147	uVSG		c105	uVSC	25	788	139	c105-c0	385	71	LiangG_2020	100	stool	yD519	yD519	NODE_111_length_2152_cov_2.01086	2152	0	0	0	0	0		0	0	0	0	0	2	992																Phage
M1147	uVSG		c105	uVSC	25	788	139	c105-c0	385	71	LiangG_2020	100	stool	yD519	yD519	NODE_136_length_1737_cov_1.7528	1737	2	0	0	0	0		0	0	0	0	0	3	917																				Virus
M1147	uVSG		c105	uVSC	25	788	139	c105-c1	168	32	LiangG_2020	65	stool	yD393	yD393	NODE_46_length_4975_cov_0.598597	4975	1	0	0	0	0		0	0	0	0	0	2	1056
M1147	uVSG		c105	uVSC	25	788	139	c105-c1	168	32	LiangG_2020	100	stool	D100	D100	NODE_40_length_4889_cov_1.53194	4889	8	0.375	0	0	0		0	0	0	0	0	3	985																Phage				Virus
M1147	uVSG		c105	uVSC	25	788	139	c105-c1	168	32	LiangG_2020	100	stool	yD519	yD519	NODE_47_length_4823_cov_1.36265	4823	3	0.333333	0	0	0		0	0	0	0	0	3	1021																Phage
M1147	uVSG		c105	uVSC	25	788	139	c105-c1	168	32	LimE_2015_MDA	100	stool	B2_6_3463	SRR2042008	NODE_13_length_3033_ID_21	3033	3	0.333333	3	18	1		0	0	0	0	0	3	927																	Virus
M1147	uVSG		c105	uVSC	25	788	139	c105-c1	168	32	LiangG_2020	100	stool	yD1171	yD1171	NODE_109_length_2268_cov_1.86782	2268	1	0	0	0	0		0	0	0	0	0	2	1005
M1147	uVSG		c105	uVSC	25	788	139	c105-c2	9	0	LiangG_2020	100	stool	yD519	yD519	NODE_142_length_1628_cov_2.40107	1628	0	0	0	0	0		0	0	0	0	0	2	918																Phage	Virus
M1147	uVSG		c105	uVSC	25	788	139	c105-c28	1	0	LiangG_2020	100	stool	yD519	yD519	NODE_153_length_1518_cov_0.883537	1518	4	0	0	0	0		0	0	0	0	0	3	833																Phage
M1147	uVSG		c105	uVSC	25	788	139	c105-c3	77	26	LimE_2015_MDA	100	stool	B2_6_3463	SRR2042008	NODE_16_length_1830_ID_23	1830	2	0	3	19	1		0	0	0	0	0	2	916
M1147	uVSG		c105	uVSC	25	788	139	c105-c3	77	26	LiangG_2020	65	stool	yD393	yD393	NODE_172_length_1660_cov_0.651663	1660	0	0	0	0	0		0	0	0	0	0	2	968																Phage	Virus
M1147	uVSG		c105	uVSC	25	788	139	c105-c31	0	0	LimE_2015_MDA	63	stool	B1_24_6604	SRR2042005	NODE_15_length_1717_ID_169	1717	4	0.25	0	0	2		0	0	0	0	0	0	44																				Virus
M1147	uVSG		c105	uVSC	25	788	139	c105-c5	104	8	LiangG_2020	100	stool	D100	D100	NODE_27_length_8241_cov_2.91943	8241	4	0.5	0	0	0		0	0	0	0	0	3	1087
M1147	uVSG		c105	uVSC	25	788	139	c105-c5	104	8	LiangG_2020	100	stool	D100	D100	NODE_57_length_3144_cov_2.43415	3144	3	0.333333	0	0	0		0	0	0	0	0	1	339
M1147	uVSG		c105	uVSC	25	788	139	c105-c6	8	0	LiangG_2020	100	stool	yD1171	yD1171	NODE_111_length_2261_cov_1.28069	2261	2	0.5	0	0	0		0	0	0	0	0	3	966
M1260	uVSG		c1050	uVSC	1	26	8	c1050-c4	8	2	Moreno-GallegoJL_2019	51	stool	11A_largeInsert	11A_largeInsert	NODE_38_length_9125_cov_33.8475	9125	17	0.411765	1	1	0	u15196	0	0	0	1	0	7	57											1437	1011	FengQ_2015__SID530743__bin.62__u15196__NODE_838_length_28418_cov_3_07965	0.110247	92.582					Virus
M1254	uVSG		c1051	uVSC	5	56	25	c1051-c0	56	25	MinotS_2013	100	stool	BLS020831_d22-2	SRR935363	NODE_76_length_9124_cov_3.83934	9124	12	0.5	0	0	11		0	0	0	0	0	12	83																	Virus		virsorter_class_2	Virus
M1254	uVSG		c1051	uVSC	5	56	25	c1051-c0	56	25	MinotS_2013	100	stool	BLS020829_d21-2	SRR935354	NODE_51_length_6804_cov_4.47014	6804	9	0.333333	0	0	11		0	0	0	0	0	13	78																	Virus		virsorter_class_2	Virus
M1254	uVSG		c1051	uVSC	5	56	25	c1051-c0	56	25	MinotS_2013	51	stool	BLS020813_d00-1	SRR829033	NODE_90_length_6711_cov_3.23528	6711	9	0.333333	0	0	11		0	0	0	0	0	13	78																			virsorter_class_2	Virus
M1254	uVSG		c1051	uVSC	5	56	25	c1051-c0	56	25	MinotS_2013	100	stool	BLS020828_d21-1	SRR935352	NODE_139_length_2191_cov_2.68539	2191	4	0.25	0	0	10		0	0	0	0	0	9	53																				Virus
M1254	uVSG		c1051	uVSC	5	56	25	c1051-c0	56	25	MinotS_2013	100	stool	BLS020814_d00-2	SRR829867	NODE_286_length_1695_cov_2.73598	1695	3	0	0	0	11		0	0	0	0	0	8	60
M406	uVSG		c1052	uVSC	3	24	18	c1052-c0	15	17	MinotS_2013	100	stool	BLS020835_d25-1	SRR935360	NODE_75_length_9120_cov_3.40993	9120	7	0.714286	4	16	2		0	0	0	0	0	2	785																			virsorter_class_2
M406	uVSG		c1052	uVSC	3	24	18	c1052-c0	15	17	MinotS_2013	59	stool	BLS020830_d22-1	SRR935356	NODE_573_length_1967_cov_2.6522	1967	0	0	4	13	1		0	0	0	0	0	0	626
M406	uVSG		c1052	uVSC	3	24	18	c1052-c0	15	17	MinotS_2013	59	stool	BLS020830_d22-1	SRR935356	NODE_598_length_1861_cov_2.01052	1861	3	0.666667	3	8	1		0	0	0	0	0	0	339
M27	uVSG		c1053	uVSC	2	99	26	c1053-c0	30	4	NormanJ_2015	55	stool	SID68	ERR843979	NODE_37_length_9095_cov_8.10055	9095	5	0.6	2	2	3	u15154	2	15044	14522	2	2	56	299											9516	5281	LiuW_2016__SRR3992999__bin.14__u15154__NODE_2646_length_9620_cov_9_60303	0.833865	98.7741				virsorter_class_2	Virus
M27	uVSG		c1053	uVSC	2	99	26	c1053-c2	27	13	NormanJ_2015	64	stool	SID56	ERR843967	NODE_41_length_3133_cov_2.34243	3133	1	1	1	1	3	u15154	7	57771	22773	2	1	39	197											3690	2353	LiJ_2014__V1.FI10__bin.18__u15154__NODE_354_length_70291_cov_3_36636	0.750399	98.0599					Virus
M28	uVSG		c1054	uVSC	1	1	1	c1054-c1	0	1	ReyesA_2015	100	stool	Ma_F121T1_30.06.09	ERR975189	NODE_2_length_9089_ID_132	9089	17	0.294118	1	3	0		0	0	0	0	0	0	53																			virsorter_class_2	Virus
M465	uVSG		c1055	uVSC	1	38	4	c1055-c0	37	4	LiangG_2020	100	stool	yD1015	yD1015	NODE_4_length_9051_cov_1.66753	9051	19	0.263158	0	0	0		0	0	0	0	0	0	66
M29	uVSG		c1056	uVSC	2	11	4	c1056-c0	11	4	ReyesA_2015	52	stool	Ma_F112T1_10.4.09	ERR975175	NODE_2_length_9045_ID_324	9045	11	0.727273	0	0	0	k5045	2	15340	4609	1	0	10	67											2165	1721	NielsenHB_2014__MH0139__bin.15__k5045__NODE_4077_length_5188_cov_1_37171	0.189829	89.425				virsorter_class_2	Virus
M29	uVSG		c1056	uVSC	2	11	4	c1056-c0	11	4	ReyesA_2015	52	stool	Ma_F112T1_10.4.09	ERR975174	NODE_8_length_4098_ID_242	4098	7	0.571429	0	0	0		0	0	0	0	0	6	59																	Virus		virsorter_class_1	Virus
M776	uVSG		c1057	uVSC	1	25	3	c1057-c0	9	2	MinotS_2011	56	stool	2012_d2_M1	SRR043423	NODE_9_length_9025_ID_605	9025	17	0.176471	2	3	0		0	0	0	0	0	8	154																Phage	Virus			Virus
M406	uVSG		c1058	uVSC	1	57	14	c1058-c0	47	14	LiangG_2020	65	stool	yD393	yD393	NODE_13_length_9019_cov_1.87179	9019	15	0.533333	0	0	0		0	0	0	0	0	0	893																			virsorter_class_2	Virus
M632	uVSG		c1059	uVSC	1	20	45	c1059-c0	10	16	ReyesA_2015	57	stool	Ma_F259T1_26.1.10	ERR975271	NODE_4_length_9014_ID_438	9014	10	0.4	2	6	5	u1882	1	6684	1852	1	0	13	557											4331	3110	RampelliS_2015__H17__bin.44__u1882__NODE_1185_length_18331_cov_5_45119	0.344353	91.865	Phage	Virus
M30	uVSG		c106	uVSC	21	197	33	c106-c0	192	33	MinotS_2013	59	stool	BLS020830_d22-1	SRR935356	NODE_9_length_82300_cov_12.7833	82300	117	0.230769	1	2	7		0	0	0	0	0	2	266																Phage	Virus	virsorter_class_2	virsorter_class_2	Virus
M30	uVSG		c106	uVSC	21	197	33	c106-c0	192	33	MinotS_2013	100	stool	BLS020835_d25-1	SRR935360	NODE_7_length_82299_cov_128.978	82299	123	0.219512	1	2	7		0	0	0	0	0	2	265																Phage	Virus	virsorter_class_2	virsorter_class_2	Virus
M30	uVSG		c106	uVSC	21	197	33	c106-c0	192	33	MinotS_2013	79	stool	BLS020824_d13-1	SRR935348	NODE_7_length_82275_cov_80.7024	82275	124	0.217742	1	2	7		0	0	0	0	0	2	266																Phage	Virus	virsorter_class_2	virsorter_class_2	Virus
M30	uVSG		c106	uVSC	21	197	33	c106-c0	192	33	MinotS_2013	100	stool	BLS020834_d24-1	SRR935359	NODE_6_length_82273_cov_42.9767	82273	119	0.226891	1	2	7		0	0	0	0	0	2	266																Phage	Virus	virsorter_class_2	virsorter_class_2	Virus
M30	uVSG		c106	uVSC	21	197	33	c106-c0	192	33	MinotS_2013	100	stool	BLS020827_d15-1	SRR935351	NODE_5_length_82266_cov_12.1036	82266	120	0.225	1	2	7		0	0	0	0	0	2	266																Phage	Virus	virsorter_class_2	virsorter_class_2	Virus
M30	uVSG		c106	uVSC	21	197	33	c106-c0	192	33	MinotS_2013	100	stool	BLS020831_d22-2	SRR935363	NODE_58_length_12601_cov_3.59302	12601	19	0.105263	0	0	7		0	0	0	0	0	0	162																	Virus
M30	uVSG		c106	uVSC	21	197	33	c106-c0	192	33	MinotS_2013	100	stool	BLS020831_d22-2	SRR935363	NODE_60_length_11756_cov_4.53585	11756	15	0.266667	0	0	7		0	0	0	0	0	0	176																Phage	Virus		virsorter_class_2	Virus
M30	uVSG		c106	uVSC	21	197	33	c106-c0	192	33	MinotS_2013	100	stool	BLS020831_d22-2	SRR935363	NODE_69_length_10188_cov_2.90664	10188	13	0.0769231	1	2	5		0	0	0	0	0	2	223																Phage	Virus
M30	uVSG		c106	uVSC	21	197	33	c106-c0	192	33	MinotS_2013	100	stool	BLS020831_d22-2	SRR935363	NODE_83_length_8413_cov_3.02213	8413	12	0.333333	0	0	7		0	0	0	0	0	0	160																Phage	Virus			Virus
M30	uVSG		c106	uVSC	21	197	33	c106-c0	192	33	MinotS_2013	100	stool	BLS020831_d22-2	SRR935363	NODE_178_length_4487_cov_2.71841	4487	10	0.3	0	0	5		0	0	0	0	0	0	140																Phage	Virus
M30	uVSG		c106	uVSC	21	197	33	c106-c0	192	33	MinotS_2013	100	stool	BLS020831_d22-2	SRR935363	NODE_225_length_3670_cov_2.8083	3670	3	0	0	0	5		0	0	0	0	0	0	140																Phage	Virus
M30	uVSG		c106	uVSC	21	197	33	c106-c0	192	33	MinotS_2013	100	stool	BLS020831_d22-2	SRR935363	NODE_359_length_2410_cov_1.97495	2410	3	0	0	0	5		0	0	0	0	0	0	107																Phage	Virus
M30	uVSG		c106	uVSC	21	197	33	c106-c0	192	33	MinotS_2013	100	stool	BLS020831_d22-2	SRR935363	NODE_381_length_2279_cov_2.55351	2279	3	0.666667	0	0	5		0	0	0	0	0	0	128																Phage
M30	uVSG		c106	uVSC	21	197	33	c106-c0	192	33	MinotS_2013	100	stool	BLS020831_d22-2	SRR935363	NODE_400_length_2187_cov_2.29315	2187	3	0	0	0	5		0	0	0	0	0	0	108
M30	uVSG		c106	uVSC	21	197	33	c106-c0	192	33	MinotS_2013	100	stool	BLS020828_d21-1	SRR935352	NODE_153_length_2010_cov_2.01944	2010	2	0.5	0	0	6		0	0	0	0	0	0	119																Phage
M30	uVSG		c106	uVSC	21	197	33	c106-c0	192	33	MinotS_2013	100	stool	BLS020828_d21-1	SRR935352	NODE_159_length_1964_cov_1.7868	1964	3	0	0	0	6		0	0	0	0	0	0	121																Phage
M30	uVSG		c106	uVSC	21	197	33	c106-c0	192	33	MinotS_2013	100	stool	BLS020831_d22-2	SRR935363	NODE_506_length_1800_cov_2.81834	1800	1	0	0	0	5		0	0	0	0	0	0	86																Phage	Virus
M30	uVSG		c106	uVSC	21	197	33	c106-c0	192	33	MinotS_2013	100	stool	BLS020828_d21-1	SRR935352	NODE_172_length_1799_cov_2.14851	1799	2	0.5	0	0	7		0	0	0	0	0	0	118																Phage	Virus			Virus
M30	uVSG		c106	uVSC	21	197	33	c106-c0	192	33	MinotS_2013	100	stool	BLS020828_d21-1	SRR935352	NODE_180_length_1739_cov_1.97387	1739	3	0.333333	0	0	6		0	0	0	0	0	0	98																Phage				Virus
M30	uVSG		c106	uVSC	21	197	33	c106-c0	192	33	MinotS_2013	100	stool	BLS020829_d21-2	SRR935354	NODE_182_length_1666_cov_1.50528	1666	2	0.5	0	0	7		0	0	0	0	0	0	116																Phage	Virus
M30	uVSG		c106	uVSC	21	197	33	c106-c1	5	0	MinotS_2013	100	stool	BLS020831_d22-2	SRR935363	NODE_211_length_3883_cov_2.52351	3883	5	0.4	0	0	5		0	0	0	0	0	0	125																	Virus
M73	uVSG		c1060	uVSC	1	8	1	c1060-c0	5	1	LiangG_2020	100	stool	D3854	D3854	NODE_39_length_9008_cov_0.244567	9008	14	0.214286	0	0	0	k19351	10	28800	27555	19	11	14	97	3413	2166	NDYQ01000024.1	0.55151	92.9444						9443	6607	HMP_2012__SRS015537__bin.13__k19351__NODE_3_length_197737_cov_11_0904	0.993339	92.7489				virsorter_class_2	Virus
M31	uVSG		c1061	uVSC	1	2	1	c1061-c0	2	1	LiangG_2020	100	stool	D3334	D3334	NODE_28_length_8978_cov_0.289911	8978	18	0.111111	0	0	0	u14507	3	8286	7272	2	18	13	31											4132	2836	QinJ_2012__T2D-058__bin.40__u14507__NODE_1172_length_19170_cov_3_17316	0.701158	92.2362
M954	uVSG		c1062	uVSC	1	120	24	c1062-c2	48	13	LiangG_2020	100	stool	D348	D348	NODE_21_length_8977_cov_1.5401	8977	12	0.583333	0	0	0	k15132	9	41628	27168	7	5	36	163	4449	2681	CP015406.2	0.572797	90.2171						12369	6785	YuJ_2015__SZAXPI015232-18__bin.15__k15132__NODE_479_length_34526_cov_17_8739	0.999889	98.9566		Virus		virsorter_class_2
M1335	uVSG		c1063	uVSC	1	42	6	c1063-c1	20	5	Moreno-GallegoJL_2019	51	stool	11A_largeInsert	11A_largeInsert	NODE_39_length_8932_cov_5.13462	8932	19	0.105263	1	2	0		0	0	0	0	0	0	80
M32	uVSG		c1064	uVSC	1	82	8	c1064-c2	5	2	LiangG_2020	100	stool	D261	D261	NODE_50_length_8922_cov_22.461	8922	18	0.5	0	0	0	k9271	2	19945	19945	16	28	7	93	5679	3138	FR899935.1	0.351603	99.331						8307	4618	LeChatelierE_2013__MH0191__bin.37__k9271__NODE_1124_length_24017_cov_3_95063	0.989128	99.7847					Virus
M894	uVSG		c1065	uVSC	1	24	1	c1065-c0	24	1	LiangG_2020	60	stool	D3944	D3944	NODE_45_length_8921_cov_0.375824	8921	27	0	0	0	0		0	0	0	0	0	19	43																Phage
M223	uVSG		c1066	uVSC	1	256	22	c1066-c0	233	20	LiangG_2020	100	stool	yD1936	yD1936	NODE_34_length_8906_cov_3.86889	8906	4	0.25	0	0	0		0	0	0	0	0	10	495																Phage	Virus
M33	uVSG		c1067	uVSC	1	8	5	c1067-c0	3	2	KimMS_2011	85	stool	sample_SRR089802	SRR089802	NODE_10_length_8865_ID_212	8865	16	0.1875	0	0	0	k4724	6	8413	7721	3	3	0	25	12630	7038	GG657588.1	0.792668	99.0943						10054	5479	HeQ_2017__RSZAXPI003069-101__bin.6__k4724__NODE_189_length_68499_cov_5_09592	0.875578	98.6004
M1132	uVSG		c1068	uVSC	1	45	21	c1068-c0	45	21	KimMS_2011	100	stool	sample_SRR089804	SRR089804	NODE_5_length_8851_ID_1041	8851	8	0.625	0	0	0	k1844	5	6271	6223	1	22	90	81											15913	8856	NielsenHB_2014__O2_UC51_2__bin.3__k1844__NODE_2253_length_15769_cov_4_95533	0.999887	99.5294				virsorter_class_1	Virus
M34	uVSG		c1069	uVSC	1	2	3	c1069-c0	1	3	LiangG_2020	100	stool	D3734	D3734	NODE_75_length_8848_cov_0.14081	8848	9	0.333333	0	0	0	u19783	0	0	0	2	9	15	34											13841	8771	HMP_2012__SRS022143__bin.90__u19783__NODE_1_length_324761_cov_22_6308	0.999887	95.1196		Virus
M35	kVSG	NC_0098171_Lactococcus_phage_KSY1	c107	kVSC	1			c107-c0			RefSeq	100	RefSeq	RefSeq	RefSeq	NC_0098171_Lactococcus_phage_KSY1_complete_genome	79232	125	N/A	N/A	N/A	N/A	k7985	0	0	0	3	0	6	30						146300	79232	NC_0098171_Lactococcus_phage_KSY1_complete_genome	0.999987	100	1764	1440	BackhedF_2015__SID637_12M__bin.20__k7985__NODE_958_length_19490_cov_4_30424	0.0480993	88.3801	Phage	Virus	virsorter_class_2	virsorter_class_2	Virus
M470	uVSG		c1070	uVSC	1	12	6	c1070-c0	10	5	Moreno-GallegoJL_2019	51	stool	11A_largeInsert	11A_largeInsert	NODE_40_length_8846_cov_11.845	8846	13	0.307692	0	0	0		0	0	0	0	0	15	56																	Virus		virsorter_class_2	Virus
M482	uVSG		c1071	uVSC	1	7	11	c1071-c1	4	3	LiangG_2020	100	stool	D4014	D4014	NODE_28_length_8844_cov_0.11403	8844	19	0.473684	0	0	0	k1522	8	40271	20980	2	19	32	76											6067	4057	CM_cf__CF_TNFC003SA_t1M15__bin.1__k1522__NODE_1289_length_5540_cov_3_0186	0.939394	93.946	Phage	Virus			Virus
M36	uVSG		c1072	uVSC	1	15	38	c1072-c0	11	30	LyM_2016	100	stool	CA40BGutDay3	SRR3740127	NODE_13_length_8843_ID_455	8843	9	0.666667	0	0	1		0	0	0	0	0	4	69																	Virus		virsorter_class_2	Virus
M37	uVSG		c1073	uVSC	1	14	1	c1073-c0	14	1	NormanJ_2015	55	stool	SID68	ERR843979	NODE_39_length_8819_cov_6.89069	8819	9	0.444444	0	0	0	u1902	1	1546	1199	1	3	39	50											1664	2115	RampelliS_2015__IT6__bin.54__u1902__NODE_3626_length_8408_cov_15_5533	0.44234	80.96
M223	uVSG		c1074	uVSC	1	246	27	c1074-c0	246	27	LiangG_2020	100	stool	yD1936	yD1936	NODE_36_length_8819_cov_4.01565	8819	1	0	0	0	0		0	0	0	0	0	10	507																Phage	Virus
M651	uVSG		c1075	uVSC	12	341	43	c1075-c0	78	6	LiangG_2020	100	stool	yD378	yD378	NODE_51_length_3915_cov_1.84662	3915	2	1	0	0	0	k10115	8	17199	14247	3	22	34	405	6776	3672	CP011635.1	0.944317	99.9991						6767	3664	QinJ_2012__DOM025__bin.20__k10115__NODE_1179_length_9204_cov_7_44704	0.938186	99.9999
M651	uVSG		c1075	uVSC	12	341	43	c1075-c0	78	6	LiangG_2020	100	stool	yD1936	yD1936	NODE_204_length_2530_cov_0.104037	2530	1	1	0	0	0	k10130	1	1482	1482	3	18	28	349	4503	2445	LQVU01000007.1	0.966798	99.9996						4499	2436	QinJ_2012__DOF008__bin.42__k10130__NODE_532_length_25120_cov_4_7613	0.963636	99.9999
M651	uVSG		c1075	uVSC	12	341	43	c1075-c0	78	6	LiangG_2020	100	stool	yD408	yD408	NODE_161_length_1930_cov_1.62562	1930	2	0.5	0	0	0	k10068	4	11513	11480	10	12	29	331	3393	1840	GL870863.1	0.958549	99.9978						3384	1832	QinN_2014__LD-33__bin.15__k10068__NODE_1851_length_7886_cov_1_00409	0.950259	99.9998
M651	uVSG		c1075	uVSC	12	341	43	c1075-c1	95	23	LiangG_2020	100	stool	yD526	yD526	NODE_150_length_1696_cov_1.34353	1696	1	1	0	0	0	k10130	5	6346	6091	3	16	24	303	2985	1616	NDCW01000104.1	0.956958	99.9992						2979	1613	QinJ_2012__DOF008__bin.42__k10130__NODE_532_length_25120_cov_4_7613	0.952241	99.9998
M651	uVSG		c1075	uVSC	12	341	43	c1075-c16	0	0	LiangG_2020	100	stool	yD1306	yD1306	NODE_48_length_5076_cov_1.90746	5076	9	0	0	0	0	k10119	0	0	0	1	11	14	57	5539	3571	FKHT01000036.1	0.984634	95.6214						3267	2831	FengQ_2015__SID31446__bin.48__k10119__NODE_53_length_218850_cov_23_5982	0.612687	87.6023
M651	uVSG		c1075	uVSC	12	341	43	c1075-c16	0	0	LiangG_2020	100	stool	yD1015	yD1015	NODE_20_length_5056_cov_10.5839	5056	8	0	0	0	0	k10119	0	0	0	1	11	14	58	4279	2889	FKHT01000036.1	0.992089	95.9201						3267	2831	FengQ_2015__SID31446__bin.48__k10119__NODE_53_length_218850_cov_23_5982	0.873616	88.3905
M651	uVSG		c1075	uVSC	12	341	43	c1075-c2	15	3	LiangG_2020	100	stool	yD1171	yD1171	NODE_69_length_3859_cov_0.762594	3859	2	1	0	0	0	k10115	1	5024	1507	3	22	34	405	6776	3672	CP011635.1	0.95802	99.9991						6767	3664	QinJ_2012__DOM025__bin.20__k10115__NODE_1179_length_9204_cov_7_44704	0.951801	99.9999
M651	uVSG		c1075	uVSC	12	341	43	c1075-c3	52	7	LiangG_2020	100	stool	yD519	yD519	NODE_16_length_8812_cov_101.469	8812	10	0.2	0	0	0	k10115	8	12074	12074	4	33	48	439	6979	4376	FKHT01000036.1	0.9133	97.5781						6767	3664	QinJ_2012__DOM025__bin.20__k10115__NODE_1179_length_9204_cov_7_44704	0.908534	93.7256
M651	uVSG		c1075	uVSC	12	341	43	c1075-c3	52	7	LiangG_2020	65	stool	yD393	yD393	NODE_14_length_8256_cov_30.5521	8256	9	0.111111	0	0	0	k10130	17	24325	23681	3	33	44	415	6979	4376	FKHT01000036.1	0.9203	97.435						5978	3237	QinJ_2012__DOF008__bin.42__k10130__NODE_532_length_25120_cov_4_7613	0.917151	93.366
M651	uVSG		c1075	uVSC	12	341	43	c1075-c3	52	7	LiangG_2020	100	stool	yD171	yD171	NODE_35_length_7455_cov_50.6898	7455	9	0.111111	0	0	0	k10130	2	2953	2953	3	30	42	385	6979	4376	FKHT01000036.1	0.911737	97.1327						4499	2436	QinJ_2012__DOF008__bin.42__k10130__NODE_532_length_25120_cov_4_7613	0.908249	92.5812
M651	uVSG		c1075	uVSC	12	341	43	c1075-c3	52	7	LiangG_2020	100	stool	yD408	yD408	NODE_18_length_6993_cov_204.712	6993	9	0.111111	0	0	0	k10130	1	1930	1930	3	28	39	368	6979	4376	FKHT01000036.1	0.90419	96.9177						3624	1962	QinJ_2012__DOF008__bin.42__k10130__NODE_532_length_25120_cov_4_7613	0.900472	92.0227
M651	uVSG		c1075	uVSC	12	341	43	c1075-c4	28	3	LiangG_2020	100	stool	yD171	yD171	NODE_290_length_1504_cov_2.30646	1504	1	1	0	0	0	k10068	2	8904	8904	10	12	28	273	2527	1374	GL870863.1	0.922207	99.9939						2518	1369	QinN_2014__LD-33__bin.15__k10068__NODE_1851_length_7886_cov_1_00409	0.911569	99.9264
M545	uVSG		c1076	uVSC	1	5	1	c1076-c0	5	1	LiangG_2020	60	stool	D3944	D3944	NODE_47_length_8803_cov_5.79991	8803	10	0	0	0	0		0	0	0	0	0	3	28																Phage	Virus
M267	uVSG		c1077	uVSC	1	48	17	c1077-c0	30	17	LiangG_2020	100	stool	yD526	yD526	NODE_19_length_8800_cov_0.934971	8800	12	0.583333	0	0	0	u14868	7	23609	19047	2	6	12	115	2687	1521	FMFL01000057.1	0.474432	94.1425						15407	8754	VogtmannE_2016__MMRS44197125ST-27-0-0__bin.44__u14868__NODE_682_length_33523_cov_5_84018	0.993864	98.9955				virsorter_class_1	Virus
M309	uVSG		c1078	uVSC	1	0	4	c1078-c0	0	4	LiangG_2020	92	stool	D3454	D3454	NODE_24_length_8795_cov_0.165782	8795	18	0.833333	0	0	0	k8005	5	24091	24091	3	21	22	141	2246	1797	PDKZ01000001.1	0.211939	89.1745	606	695	NC_0136451_Streptococcus_phage_Abc2_complete_genome	0.142354	83.3137	2680	2019	BackhedF_2015__SID633_4M__bin.19__k8005__NODE_3_length_178556_cov_19_1208	0.795111	89.7926		Virus		virsorter_class_2	Virus
M517	uVSG		c1079	uVSC	1	8	9	c1079-c1	2	3	LiangG_2020	100	stool	yD378	yD378	NODE_12_length_8782_cov_0.949856	8782	6	0.833333	0	0	0		0	0	0	0	0	0	28																	Virus			Virus
M367	kVSG	NC_0095141_Phage_cdtI_DNA +19 others	c108	kVSC	1			c108-c0			RefSeq	100	RefSeq	RefSeq	RefSeq	NC_0319401_Salmonella_phage_118970_sal3_complete_genome	77375	115	N/A	N/A	N/A	N/A	k10068	0	0	0	666	22	272	1004	66489	36611	CGCH01000022.1	0.999935	99.9127	142900	77375	NC_0319401_Salmonella_phage_118970_sal3_complete_genome	0.999987	100	12183	7721	ZeeviD_2015_A__PNP_Main_82_megahit__bin.76__k10068__NODE_286_length_58121_cov_21_9272_ID_169523	0.556433	91.0932				virsorter_class_2	Virus
M1335	uVSG		c1080	uVSC	1	48	4	c1080-c0	47	4	Moreno-GallegoJL_2019	51	stool	11A_largeInsert	11A_largeInsert	NODE_41_length_8775_cov_8.41927	8775	11	0.454545	0	0	0		0	0	0	0	0	0	84																			virsorter_class_2	Virus
M60	uVSG		c1081	uVSC	1	19	9	c1081-c0	7	6	ReyesA_2015	100	stool	Ma_F194T1_13.1.09	ERR975217	NODE_18_length_8769_ID_287	8769	12	0.583333	0	0	1	k7967	4	17821	17821	21	11	22	33	12203	8788	KB946934.1	0.999886	99.5818						7808	6563	LiJ_2014__V1.CD5-0-PN__bin.32__k7967__NODE_842_length_19232_cov_3_12525	0.999886	97.8449				virsorter_class_2	Virus
M38	uVSG		c1082	uVSC	1	1	3	c1082-c0	1	3	Moreno-GallegoJL_2019	51	stool	11A_largeInsert	11A_largeInsert	NODE_42_length_8767_cov_14.5337	8767	12	0.25	0	0	0		0	0	0	0	0	0	20																	Virus		virsorter_class_2	Virus
M491	uVSG		c1083	uVSC	1	45	1	c1083-c0	43	1	LiangG_2020	60	stool	D3944	D3944	NODE_51_length_8750_cov_0.171402	8750	9	0.555556	0	0	0		0	0	0	0	0	18	53																Phage				Virus
M361	uVSG		c1084	uVSC	1	13	4	c1084-c0	7	3	LyM_2016	100	stool	CA87AGutDay0	SRR3740153	NODE_3_length_8722_ID_178	8722	19	0.263158	3	5	2	k1814	6	37703	12666	2	16	88	708											3746	2872	ZeeviD_2015_A__PNP_Main_648_megahit__bin.6__k1814__NODE_966_length_9791_cov_19_0279_ID_7450	0.779408	92.5821		Virus			Virus
M68	uVSG		c1085	uVSC	1	80	40	c1085-c0	77	36	LyM_2016	87	stool	CA11DGutWeek8	SRR3740072	NODE_6_length_8708_ID_97	8708	11	0.545455	0	0	2		0	0	0	0	0	2	104																	Virus		virsorter_class_2	Virus
M240	uVSG		c1086	uVSC	1	3	28	c1086-c0	3	13	LiangG_2020	100	stool	D3594	D3594	NODE_53_length_8687_cov_0.18528	8687	8	0.75	0	0	0		0	0	0	0	0	0	30																	Virus		virsorter_class_1	Virus
M406	uVSG		c1087	uVSC	1	63	13	c1087-c0	24	4	LiangG_2020	100	stool	D196	D196	NODE_38_length_8664_cov_152.121	8664	7	0.857143	0	0	0		0	0	0	0	0	4	968																	Virus		virsorter_class_2	Virus
M589	uVSG		c1088	uVSC	1	2	1	c1088-c0	2	1	LiangG_2020	100	stool	D3170	D3170	NODE_5_length_8614_cov_2.6559	8614	15	0.266667	0	0	0	u970	3	36415	9362	2	6	1	66											4591	3969	VincentC_2016__MM091.4_megahit__bin.5__u970__NODE_31_length_28240_cov_10_0000_ID_7751	0.911075	89.6522	Phage	Virus		virsorter_class_2	Virus
M8	kVSG	NC_0273691_Escherichia_phage_EC6 +13 others	c1089	uVSC	1	8	8	c1089-c0	8	8	ReyesA_2015	53	stool	Ma_F194T2_27.1.09	ERR975226	NODE_11_length_8608_ID_510	8608	12	1	0	0	2		0	0	0	0	0	0	39						11084	7037	NC_0288251_Escherichia_phage_vB_EcoM_AYO145A_complete_genome	0.999884	95.1945						Phage	Virus		virsorter_class_2	Virus
M838	uVSG		c109	uVSC	4	27	9	c109-c0	12	0	LyM_2016	96	stool	CA28DGutWeek8	SRR3740118	NODE_31_length_5477_ID_1431	5477	2	0	3	3	0		0	0	0	0	0	2	291																Phage	Virus
M838	uVSG		c109	uVSC	4	27	9	c109-c0	12	0	LyM_2016	96	stool	CA28DGutWeek8	SRR3740118	NODE_86_length_2375_ID_145	2375	3	0.666667	1	1	0		0	0	0	0	0	1	290																Phage			virsorter_class_2	Virus
M838	uVSG		c109	uVSC	4	27	9	c109-c0	12	0	LiangG_2020	100	stool	D358	D358	NODE_233_length_1838_cov_1.19954	1838	1	0	0	0	0		0	0	0	0	0	2	243																Phage	Virus
M838	uVSG		c109	uVSC	4	27	9	c109-c5	0	7	Moreno-GallegoJL_2019	75	stool	17A_largeInsert	17A_largeInsert	NODE_9_length_76630_cov_12.2746	76630	99	0.343434	3	4	0	k714	7	41664	19538	1	1	5	536											1851	1230	BritoIL_2016__W2.9.ST__bin.80__k714__NODE_13240_length_2785_cov_4_55788	0.0357562	87.0862	Phage	Virus		virsorter_class_2	Virus
M632	uVSG		c1090	uVSC	1	6	13	c1090-c0	6	13	ReyesA_2015	100	stool	Ma_F37T1_12.12.08	ERR975060	NODE_6_length_8599_ID_81	8599	13	0	2	6	3	lone_genome_CM_tanzania_C16-20440-TZ	0	0	0	1	3	12	473											2200	2044	C16-20440-TZ__bin.39__ND__NODE_11819_length_2182_cov_2_59803	0.400279	86.9032	Phage	Virus
M39	uVSG		c1091	uVSC	1	0	1	c1091-c0	0	1	ReyesA_2015	100	stool	Ma_F259T2_16.6.09	ERR975272	NODE_5_length_8570_ID_52	8570	23	0.652174	0	0	1		0	0	0	0	0	0	50						3105	2336	NC_0279941_Escherichia_phage_K1H_complete_genome	0.435823	89.4871							Virus		virsorter_class_2	Virus
M551	uVSG		c1092	uVSC	1	96	13	c1092-c0	60	9	LiangG_2020	100	stool	D105	D105	NODE_32_length_8562_cov_1.26823	8562	13	0.615385	0	0	0	k4037	11	72069	22605	21	7	14	125	14587	8573	JH590975.1	0.998248	97.434						15252	8571	WenC_2017__RA0X2__bin.26__k4037__NODE_107_length_141354_cov_22_2935	0.998248	99.2198				virsorter_class_1	Virus
M1307	uVSG		c1093	uVSC	2	24	12	c1093-c0	7	10	MinotS_2013	51	stool	BLS020813_d00-1	SRR829033	NODE_75_length_8553_cov_4.02789	8553	10	0.4	1	2	9	k15120	8	12347	12347	6	1	25	114											3236	1937	FengQ_2015__SID31501__bin.40__k15120__NODE_272_length_65884_cov_4_49285	0.521454	97.385					Virus
M1307	uVSG		c1093	uVSC	2	24	12	c1093-c0	7	10	MinotS_2013	100	stool	BLS020814_d00-2	SRR829867	NODE_251_length_1936_cov_2.24189	1936	2	0.5	0	0	9		0	0	0	0	0	7	26																				Virus
M1317	uVSG		c1094	uVSC	1	6	4	c1094-c0	6	4	LiangG_2020	64	stool	D4281	D4281	NODE_41_length_8542_cov_0.216993	8542	10	0.6	0	0	0	k6956	6	25223	25223	2	8	21	134											3221	3226	HMP_2012__SRS057692__bin.45__k6956__NODE_52_length_72396_cov_83_6355	0.802037	87.1599				virsorter_class_2	Virus
M8	kVSG	NC_0273691_Escherichia_phage_EC6 +13 others	c1095	uVSC	1	7	8	c1095-c0	4	7	ReyesA_2015	51	stool	Ma_F229T2_27.2.09	ERR975264	NODE_9_length_8523_ID_1410	8523	21	1	0	0	2		0	0	0	0	0	0	31						7236	5293	NC_0288251_Escherichia_phage_vB_EcoM_AYO145A_complete_genome	0.999765	93.5852						Phage	Virus		virsorter_class_2
M406	uVSG		c1096	uVSC	1	6	2	c1096-c0	2	2	LiangG_2020	100	stool	D358	D358	NODE_43_length_8505_cov_3.40745	8505	14	0.571429	0	0	0		0	0	0	0	0	0	817																			virsorter_class_2	Virus
M285	uVSG		c1097	uVSC	1	28	27	c1097-c0	6	5	LiangG_2020	100	stool	D3334	D3334	NODE_34_length_8501_cov_0.174349	8501	13	0.461538	0	0	0	u4762	5	22521	16994	1	23	42	91	5402	4363	KB851034.1	0.861075	89.8535						5943	4287	BackhedF_2015__SID78_4M__bin.9__u4762__NODE_740_length_16578_cov_2_77758	0.999882	95.4902				virsorter_class_2	Virus
M694	uVSG		c1098	uVSC	2	108	23	c1098-c1	44	11	LyM_2016	100	stool	CA90EGutMonth6	SRR3740163	NODE_14_length_8499_ID_174	8499	15	0.2	4	12	4	k8601	4	81439	24320	2	2	10	350											9780	5518	WenC_2017__RA007__bin.54__k8601__NODE_4585_length_8944_cov_8_61143	0.827744	98.5372
M694	uVSG		c1098	uVSC	2	108	23	c1098-c1	44	11	LyM_2016	92	stool	CA90DGutWeek8	SRR3740162	NODE_12_length_5505_ID_216	5505	11	0.0909091	4	11	4	k8601	5	24164	14631	2	0	8	332											8944	5035	WenC_2017__RA007__bin.54__k8601__NODE_4585_length_8944_cov_8_61143	0.913896	98.749
M739	kVSG	NC_0167701_Bacteroides_phage_B12414 +1 others	c1099	uVSC	2	14	9	c1099-c0	13	8	LyM_2016	100	stool	CA85DGutWeek8	SRR3740151	NODE_17_length_8487_ID_121	8487	16	0.5625	2	2	1		0	0	0	0	0	5	45						6752	3954	NC_0167701_Bacteroides_phage_B124-14_complete_genome	0.76953	96.5419							Virus		virsorter_class_1
M739	kVSG	NC_0167701_Bacteroides_phage_B12414 +1 others	c1099	uVSC	2	14	9	c1099-c0	13	8	LyM_2016	100	stool	CA85BGutDay3	SRR3740149	NODE_30_length_2196_ID_355	2196	2	1	1	1	1		0	0	0	0	0	4	43						3731	2191	NC_0167701_Bacteroides_phage_B124-14_complete_genome	0.997268	97.398
M40	kVSG	NC_0419961_Serratia_phage_CHI14	c11	kVSC	1			c11-c0			RefSeq	100	RefSeq	RefSeq	RefSeq	NC_0419961_Serratia_phage_CHI14_complete_genome	171175	290	N/A	N/A	N/A	N/A	lone_genome_KieserS_2018_DY.516.D01_megahit	0	0	0	1	0	3	50	1201	1495	NJNO01000007.1	0.00866365	81.405	2726	2136	NC_0286831_Edwardsiella_phage_PEi20_DNA_complete_sequence	0.0703432	84.4881	1720	1858	KieserS_2018__DY.516.D01_megahit__bin.18__ND__NODE_7_length_173535_ID_82126	0.0242676	83.0909	Phage	Virus	virsorter_class_2	virsorter_class_2	Virus
M57	kVSG	NC_0247861_Escherichia_phage_vB_EcoP_PhAPEC5 +7 others	c110	kVSC	1			c110-c0			RefSeq	100	RefSeq	RefSeq	RefSeq	NC_0159331_Escherichia_phage_vB_EcoP_G7C_complete_genome	72917	82	N/A	N/A	N/A	N/A		0	0	0	0	0	0	23	1173	1532	LPOG01000063.1	0.0209142	80.679	134700	72917	NC_0159331_Escherichia_phage_vB_EcoP_G7C_complete_genome	0.999986	100						Phage	Virus	virsorter_class_1	virsorter_class_1	Virus
M41	uVSG		c1100	uVSC	1	5	6	c1100-c0	5	6	LiangG_2020	100	stool	D3854	D3854	NODE_46_length_8484_cov_2.1327	8484	16	0.5	0	0	0		0	0	0	0	0	0	20																	Virus		virsorter_class_2	Virus
M203	uVSG		c1101	uVSC	1	73	24	c1101-c0	67	24	MinotS_2011	58	stool	2019_d1_M1	SRR043433	NODE_5_length_8469_ID_160	8469	15	0.533333	4	15	0		0	0	0	0	0	1	371																			virsorter_class_2	Virus
M42	uVSG		c1102	uVSC	1	31	4	c1102-c0	31	4	LiangG_2020	100	stool	D101	D101	NODE_31_length_8455_cov_4.09311	8455	7	0.428571	0	0	0	u9269	2	5244	2623	6	0	0	27											13492	8068	LiJ_2017__H3M615846__bin.20__u9269__NODE_146_length_35526_cov_6_77108	0.952809	97.4756
M43	kVSG	NC_0019541_Enterobacteria_phage_If1	c1103	kVSC	1	24	0	c1103-c0	8	0	RefSeq	100	RefSeq	RefSeq	RefSeq	NC_0019541_Enterobacteria_phage_If1_complete_genome	8454	11	N/A	N/A	N/A	N/A		0	0	0	0	0	3	46	9010	4942	MKVD01000025.1	0.956115	99.7391	15612	8454	NC_0019541_Enterobacteria_phage_If1_complete_genome	0.999882	100							Virus	virsorter_class_1	virsorter_class_1
M44	uVSG		c1104	uVSC	2	12	22	c1104-c0	12	16	MinotS_2013	53	stool	BLS020815_d01-1	SRR935337	NODE_147_length_8447_cov_4.83949	8447	7	0.857143	0	0	3	u4780	7	50970	29387	3	1	7	39											7319	4452	XieH_2016__YSZC12003_35515__bin.17__u4780__NODE_163_length_112513_cov_7_2812	0.992068	94.6978				virsorter_class_1
M44	uVSG		c1104	uVSC	2	12	22	c1104-c0	12	16	MinotS_2013	59	stool	BLS020830_d22-1	SRR935356	NODE_300_length_4730_cov_2.56535	4730	5	0.8	0	0	3	u4780	8	20320	16660	1	1	6	23											5426	3757	XieH_2016__YSZC12003_35515__bin.17__u4780__NODE_163_length_112513_cov_7_2812	0.793658	92.76				virsorter_class_2
M776	uVSG		c1105	uVSC	1	152	20	c1105-c0	152	20	LiangG_2020	100	stool	yD408	yD408	NODE_13_length_8439_cov_0.45693	8439	10	0.2	0	0	0	k6783	11	53685	20898	2	4	51	529											9579	5362	NielsenHB_2014__MH0117__bin.35__k6783__NODE_2637_length_7024_cov_1_39102	0.660031	98.2636	Phage	Virus
M776	uVSG		c1106	uVSC	1	109	14	c1106-c0	109	14	LiangG_2020	100	stool	yD408	yD408	NODE_14_length_8427_cov_0.444217	8427	16	0	0	0	0		0	0	0	0	0	18	535																Phage	Virus
M45	uVSG		c1107	uVSC	1	20	1	c1107-c1	10	1	LiangG_2020	100	stool	D3941	D3941	NODE_26_length_8407_cov_0.256159	8407	7	0.285714	0	0	0	k4290	5	21968	10902	1	9	102	60											11655	6315	SchirmerM_2016__G89272__bin.4__k4290__NODE_844_length_6379_cov_11_6387	0.991793	99.9167
M982	uVSG		c1108	uVSC	1	71	3	c1108-c0	69	3	LiangG_2020	89	stool	D233	D233	NODE_59_length_8383_cov_2.57629	8383	12	0.833333	0	0	0	u5820	4	40221	22655	1	13	12	84											14262	8384	CosteaPI_2017__SID713A074-11-0-0__bin.30__u5820__NODE_546_length_46598_cov_14_1235	0.999881	97.8352					Virus
M161	uVSG		c1109	uVSC	1	31	1	c1109-c0	29	1	LiangG_2020	60	stool	D3944	D3944	NODE_57_length_8370_cov_0.657649	8370	11	0.545455	0	0	0		0	0	0	0	0	21	50																Phage				Virus
M57	kVSG	NC_0247861_Escherichia_phage_vB_EcoP_PhAPEC5 +7 others	c111	kVSC	1	1	0	c111-c0	1	0	RefSeq	100	RefSeq	RefSeq	RefSeq	NC_0241422_Enterobacteria_phage_Bp4_complete_genome	72583	92	N/A	N/A	N/A	N/A		0	0	0	0	0	0	21						134000	72583	NC_0241422_Enterobacteria_phage_Bp4_complete_genome	0.999986	100						Phage	Virus	virsorter_class_1	virsorter_class_1	Virus
M632	uVSG		c1110	uVSC	1	7	7	c1110-c0	7	7	ReyesA_2015	57	stool	Ma_F259T1_26.1.10	ERR975271	NODE_6_length_8358_ID_115	8358	13	0.153846	2	6	3		0	0	0	0	0	16	506	5262	4499	CVNY01000086.1	0.769562	88.9595											Phage	Virus
M77	uVSG		c1111	uVSC	1	0	4	c1111-c0	0	4	ReyesA_2015	87	stool	Ma_F194T1_31.3.09	ERR975220	NODE_3_length_8344_ID_130	8344	20	0.85	1	1	4		0	0	0	0	0	0	30						3009	2345	NC_0319241_Salmonella_phage_IME207_complete_genome	0.625599	90.0174							Virus		virsorter_class_1	Virus
M51	uVSG		c1112	uVSC	1	24	10	c1112-c0	24	10	LiangG_2020	100	stool	D133	D133	NODE_64_length_8344_cov_8.37029	8344	9	0.333333	0	0	0		0	0	0	0	0	2	235																	Virus		virsorter_class_1	Virus
M347	uVSG		c1113	uVSC	1	180	13	c1113-c0	119	10	LiangG_2020	100	stool	D3941	D3941	NODE_28_length_8339_cov_0.150024	8339	14	0.142857	0	0	0	k15249	13	28688	27553	1	9	7	224	4104	2488	FMGH01000013.1	0.628133	96.493						10538	5712	GeversD_2014__SKBSTL068__bin.39__k15249__NODE_8_length_378875_cov_20_2687	0.99988	99.2788
M46	uVSG		c1114	uVSC	1	8	5	c1114-c0	4	5	LiangG_2020	100	stool	D230	D230	NODE_17_length_8330_cov_2.12538	8330	14	0.357143	0	0	0	u14180	0	0	0	1	6	38	100											2856	2045	RaymondF_2016__P21E0__bin.64__u14180__NODE_2401_length_13906_cov_4_97415	0.404682	89.4027					Virus
M1325	uVSG		c1115	uVSC	1	9	1	c1115-c0	9	1	LiangG_2020	89	stool	D233	D233	NODE_60_length_8329_cov_2.87667	8329	12	0.666667	0	0	0	u980	0	0	0	1	0	0	36											10414	8326	HMP_2012__SRS017076__bin.34__u980__NODE_417_length_19192_cov_9_04363	0.998799	89.263	Phage	Virus		virsorter_class_2	Virus
M47	uVSG		c1116	uVSC	1	4	1	c1116-c0	4	1	LiangG_2020	98	stool	D283	D283	NODE_46_length_8319_cov_2.69148	8319	8	0.5	0	0	0	u19302	5	15816	9022	1	2	7	26	4438	3156	CP012196.1	0.688665	93.3005						4217	2881	HMP_2012__SRS011255__bin.59__u19302__NODE_124_length_51015_cov_11_3214	0.786994	94.2235				virsorter_class_2	Virus
M211	uVSG		c1117	uVSC	1	19	12	c1117-c0	13	9	MinotS_2013	53	stool	BLS020815_d01-1	SRR935337	NODE_149_length_8284_cov_3.93231	8284	10	0.1	1	1	8	u13983	9	30272	25378	3	4	12	50											8168	5002	BengtssonPalmeJ_2015__TRAVELRES45__bin.12__u13983__NODE_1457_length_40563_cov_26_3621	0.923105	98.8522
M27	uVSG		c1118	uVSC	1	33	10	c1118-c1	14	5	NormanJ_2015	55	stool	SID68	ERR843979	NODE_41_length_8273_cov_5.35605	8273	18	0.277778	1	1	1		0	0	0	0	0	13	84																				Virus
M545	uVSG		c1119	uVSC	1	8	3	c1119-c0	8	3	LiangG_2020	60	stool	D3944	D3944	NODE_60_length_8269_cov_1.94154	8269	11	0.181818	0	0	0	u4498	8	20269	15177	1	1	13	56											5380	3122	HMP_2012__SRS042643__bin.46__u4498__NODE_1507_length_14793_cov_4_90467	0.629097	97.139	Phage	Virus			Virus
M57	kVSG	NC_0247861_Escherichia_phage_vB_EcoP_PhAPEC5 +7 others	c112	kVSC	1	3	2	c112-c0	3	2	RefSeq	100	RefSeq	RefSeq	RefSeq	NC_0194231_Enterobacter_phage_IME11_complete_genome	72570	89	N/A	N/A	N/A	N/A		0	0	0	0	0	0	23						134000	72570	NC_0194231_Enterobacter_phage_IME11_complete_genome	0.999986	100						Phage	Virus	virsorter_class_1	virsorter_class_1	Virus
M406	uVSG		c1120	uVSC	2	46	14	c1120-c0	38	13	LiangG_2020	100	stool	yD1936	yD1936	NODE_42_length_8251_cov_0.659158	8251	7	0.714286	0	0	0		0	0	0	0	0	3	890																			virsorter_class_2
M406	uVSG		c1120	uVSC	2	46	14	c1120-c0	38	13	LiangG_2020	100	stool	D245	D245	NODE_75_length_2117_cov_1.10753	2117	0	0	0	0	0		0	0	0	0	0	0	87																	Virus
M764	uVSG		c1121	uVSC	1	13	4	c1121-c0	9	1	LiangG_2020	100	stool	D3941	D3941	NODE_30_length_8250_cov_3.23723	8250	12	0.583333	0	0	0	k7061	12	28014	26481	13	4	23	36	3651	2078	AFYE01000004.1	0.639636	91.3655						14436	7820	LiJ_2014__MH0334__bin.2__k7061__NODE_1710_length_11836_cov_3_16781	0.947758	99.987				virsorter_class_2	Virus
M51	uVSG		c1122	uVSC	1	3	6	c1122-c0	3	6	LiangG_2020	100	stool	D133	D133	NODE_65_length_8243_cov_7.32097	8243	11	0.727273	0	0	0		0	0	0	0	0	0	219																	Virus		virsorter_class_2	Virus
M1260	uVSG		c1123	uVSC	1	40	11	c1123-c0	17	2	Moreno-GallegoJL_2019	51	stool	11A_largeInsert	11A_largeInsert	NODE_45_length_8231_cov_34.1266	8231	17	0.176471	1	1	0	k1662	0	0	0	1	0	7	69											4477	2908	BritoIL_2016__M1.20.ST__bin.108__k1662__NODE_6100_length_5767_cov_5_32511	0.501276	94.1791
M1240	kVSG	NC_0310711_Lactococcus_phage_D4410 +6 others	c1124	uVSC	1	5	8	c1124-c0	5	8	LiangG_2020	100	stool	D234	D234	NODE_28_length_8226_cov_2.22764	8226	10	1	0	0	0	k8002	2	33986	4014	3	0	8	201						5526	4114	NC_0310751_Lactococcus_phage_M5938_complete_genome	0.933382	90.3494	4093	3467	CosteaPI_2017__SID713B016-11-90-0__bin.10__k8002__NODE_10573_length_3590_cov_2_98444	0.420618	88.4188		Virus		virsorter_class_2	Virus
M643	uVSG		c1125	uVSC	1	22	10	c1125-c0	22	10	ReyesA_2015	54	stool	Ma_F196M_18.11.09	ERR975242	NODE_10_length_8196_ID_958	8196	13	0.153846	1	1	0		0	0	0	0	0	1	59																Phage	Virus			Virus
M48	uVSG		c1126	uVSC	1	10	1	c1126-c0	10	1	LiangG_2020	60	stool	D3944	D3944	NODE_62_length_8184_cov_0.140375	8184	10	0.6	0	0	0	u3922	3	33490	26956	7	8	3	21											12144	8170	HMP_2012__SRS023617__bin.32__u3922__NODE_43_length_126466_cov_19_4766	0.997801	93.8849	Phage	Virus		virsorter_class_1	Virus
M49	uVSG		c1127	uVSC	1	24	17	c1127-c0	6	16	MinotS_2013	100	stool	BLS020827_d15-1	SRR935351	NODE_84_length_8182_cov_3.01206	8182	8	0.75	0	0	7	u14874	9	83173	22429	1	1	6	44											2712	1526	LoombaR_2017__SID5639_uuc__bin.4__u14874__NODE_739_length_39224_cov_17_8602	0.319971	92.3039
M969	uVSG		c1128	uVSC	1	66	41	c1128-c0	64	38	LiangG_2020	60	stool	D3451	D3451	NODE_39_length_8171_cov_0.223521	8171	12	0.583333	0	0	0	k6952	10	47850	25991	8	12	38	125											12741	8059	CM_cf__CF_TNFC005IS_t1M15__bin.8__k6952__NODE_87_length_38140_cov_79_8879	0.985436	95.5223	Phage	Virus		virsorter_class_2	Virus
M50	uVSG		c1129	uVSC	1	8	3	c1129-c0	2	1	LiangG_2020	100	stool	D3175	D3175	NODE_11_length_8163_cov_2.46478	8163	16	0.5	0	0	0	k10118	1	1032	1019	1	26	21	23	5642	3433	KQ088036.1	0.922087	96.6228						5114	2896	CM_caritro__CA_C10034IS2595FE_t4M15__bin.1__k10118__NODE_228_length_24237_cov_3_88859	0.912287	97.9601					Virus
M57	kVSG	NC_0247861_Escherichia_phage_vB_EcoP_PhAPEC5 +7 others	c113	kVSC	1	1	0	c113-c0	1	0	RefSeq	100	RefSeq	RefSeq	RefSeq	NC_0247901_Escherichia_phage_vB_EcoP_PhAPEC7_complete_genome	71778	84	N/A	N/A	N/A	N/A		0	0	0	0	0	0	23						132500	71778	NC_0247901_Escherichia_phage_vB_EcoP_PhAPEC7_complete_genome	0.999986	100						Phage	Virus	virsorter_class_2	virsorter_class_2	Virus
M406	uVSG		c1130	uVSC	1	122	37	c1130-c0	122	37	LyM_2016	87	stool	CA11DGutWeek8	SRR3740072	NODE_9_length_8161_ID_370	8161	12	0.416667	4	16	0		0	0	0	0	0	0	932																			virsorter_class_1
M561	uVSG		c1131	uVSC	1	59	7	c1131-c0	51	7	LiangG_2020	100	stool	D3334	D3334	NODE_39_length_8145_cov_0.0683462	8145	11	0.727273	0	0	0	k8076	8	24874	18027	15	10	72	162	11906	6666	KV812784.1	0.999877	97.8577						11906	6669	HeQ_2017__SZAXPI029555-35__bin.62__k8076__NODE_3799_length_11108_cov_2_56618	0.999877	98.8896		Virus		virsorter_class_2	Virus
M51	uVSG		c1132	uVSC	2	2	10	c1132-c0	2	10	ReyesA_2015	100	stool	Ma_F301T2_7.10.09	ERR975310	NODE_2_length_8136_ID_154	8136	9	0.333333	2	18	9		0	0	0	0	0	2	231																	Virus		virsorter_class_1	Virus
M51	uVSG		c1132	uVSC	2	2	10	c1132-c0	2	10	ReyesA_2015	58	stool	Ma_F301T1_27.1.10	ERR975305	NODE_10_length_5056_ID_120	5056	4	0.75	2	17	9		0	0	0	0	0	1	219																	Virus		virsorter_class_1	Virus
M406	uVSG		c1133	uVSC	1	124	33	c1133-c0	93	28	LiangG_2020	100	stool	yD1936	yD1936	NODE_43_length_8130_cov_0.509684	8130	12	0.583333	0	0	0		0	0	0	0	0	0	824																			virsorter_class_2
M52	uVSG		c1134	uVSC	1	2	3	c1134-c0	2	3	LyM_2016	100	stool	CA23BGutDay3	SRR3740099	NODE_10_length_8122_ID_286	8122	10	0.7	0	0	0	k8640	6	26327	9960	1	2	30	30											6366	4070	CM_madagascar__A19_01_1FE__bin.8__k8640__NODE_3617_length_4071_cov_18_8772	0.702783	94.7884				virsorter_class_2	Virus
M1066	kVSG	NC_0130591_Salmonella_phage_c341 +19 others	c1135	uVSC	1	40	11	c1135-c1	19	4	LiangG_2020	100	stool	D348	D348	NODE_22_length_8098_cov_1.41155	8098	5	1	0	0	0	k10130	7	28223	20526	12	4	20	59	11077	6545	FKGD01000006.1	0.999877	96.0803	2043	1331	NC_0197141_Enterobacteria_phage_HK446_complete_genome	0.164238	94.365	10639	6546	BackhedF_2015__SID532_4M__bin.27__k10130__NODE_1400_length_11398_cov_6_09345	0.808718	97.1092		Virus		virsorter_class_2	Virus
M252	uVSG		c1136	uVSC	1	28	1	c1136-c0	18	1	LiangG_2020	76	stool	D3764	D3764	NODE_28_length_8096_cov_0.404317	8096	6	0.333333	0	0	0		0	0	0	0	0	79	56																Phage	Virus			Virus
M53	uVSG		c1137	uVSC	1	68	10	c1137-c0	51	6	LyM_2016	96	stool	CA28DGutWeek8	SRR3740118	NODE_19_length_8082_ID_1509	8082	4	0	1	12	0		0	0	0	0	0	8	280																Phage	Virus
M1260	uVSG		c1138	uVSC	1	54	6	c1138-c0	53	5	Moreno-GallegoJL_2019	51	stool	11A_largeInsert	11A_largeInsert	NODE_47_length_8070_cov_20.8613	8070	11	0.181818	1	1	0	lone_genome_CM_ethiopia_CM_D39_M0_18	0	0	0	1	0	6	82											3855	4914	CM_ethiopia__CM_D39_M0_18__bin.29__ND__NODE_1034_length_18596_cov_15_8306	0.601611	81.115
M635	uVSG		c1139	uVSC	1	3	5	c1139-c0	3	5	LiangG_2020	92	stool	D3454	D3454	NODE_30_length_8029_cov_0.0783346	8029	3	1	0	0	0	u8065	6	18001	17436	3	4	1	110	7808	7720	AJMV01000101.1	0.959148	85.026						11387	8032	BackhedF_2015__SID184_4M__bin.5__u8065__NODE_198_length_29156_cov_3_84784	0.999875	92.2789				virsorter_class_1	Virus
M57	kVSG	NC_0247861_Escherichia_phage_vB_EcoP_PhAPEC5 +7 others	c114	kVSC	1	3	0	c114-c0	3	0	RefSeq	100	RefSeq	RefSeq	RefSeq	NC_0235891_Shigella_phage_pSb1_complete_genome	71629	98	N/A	N/A	N/A	N/A		0	0	0	0	0	0	20						132300	71629	NC_0235891_Shigella_phage_pSb-1_complete_genome	0.999986	100						Phage	Virus	virsorter_class_1	virsorter_class_1	Virus
M54	uVSG		c1140	uVSC	1	3	5	c1140-c0	3	5	PannarajP_2018	100	stool	stool_BB3Third	stool_BB3Third	NODE_24_length_8018_cov_5.79331	8018	6	0.333333	0	0	0	k10439	0	0	0	13	5	5	20	12085	7996	ACYI01000002.1	0.995635	95.6642						11490	7469	ChngKR_2016__WBE014__bin.5__k10439__NODE_113_length_20314_cov_5_81667	0.995385	96.4653
M521	uVSG		c1141	uVSC	1	35	13	c1141-c1	9	4	LiangG_2020	73	stool	D306	D306	NODE_18_length_8000_cov_4.44589	8000	7	0.714286	0	0	0	k6140	6	18612	12303	2	7	27	56											9178	5365	ZeeviD_2015_A__PNP_Main_251_megahit__bin.30__k6140__NODE_829_length_27433_cov_9_9931_ID_5502	0.997375	98.6479		Virus		virsorter_class_1	Virus
M55	uVSG		c1142	uVSC	1	0	1	c1142-c0	0	1	ReyesA_2015	100	stool	Ma_F259T2_16.6.09	ERR975272	NODE_6_length_7997_ID_93	7997	6	0.833333	0	0	1		0	0	0	0	0	0	28						2647	2323	NC_0279931_Escherichia_phage_K1G_complete_genome	0.289734	87.301							Virus		virsorter_class_2
M801	uVSG		c1143	uVSC	2	199	25	c1143-c0	194	25	LiangG_2020	100	stool	yD1306	yD1306	NODE_8_length_7987_cov_1.19682	7987	11	0.363636	0	0	0	k5075	2	8490	3332	1	0	20	2314											3470	2208	WenC_2017__N024__bin.7__k5075__NODE_10478_length_2205_cov_2_76465	0.275698	95.109	Phage	Virus		virsorter_class_2	Virus
M801	uVSG		c1143	uVSC	2	199	25	c1143-c0	194	25	LimE_2015_MDA	100	stool	B2_24_1824	SRR2042011	NODE_14_length_3320_ID_70	3320	3	0.333333	2	4	0		0	0	0	0	0	9	1081																Phage	Virus
M267	uVSG		c1144	uVSC	1	41	16	c1144-c2	15	14	LiangG_2020	100	stool	yD526	yD526	NODE_23_length_7985_cov_1.34347	7985	16	0.375	0	0	0	u14868	7	24424	22026	1	1	14	88	3668	2146	FMFL01000090.1	0.540889	98.0922						8615	4691	VogtmannE_2016__MMRS44197125ST-27-0-0__bin.44__u14868__NODE_682_length_33523_cov_5_84018	0.860739	99.354					Virus
M56	uVSG		c1145	uVSC	1	7	8	c1145-c1	2	5	ReyesA_2015	54	stool	Ma_F196M_18.11.09	ERR975242	NODE_11_length_7983_ID_129	7983	11	0.0909091	0	0	0		0	0	0	0	0	0	36																Phage	Virus
M1147	uVSG		c1146	uVSC	1	170	14	c1146-c0	142	12	LiangG_2020	100	stool	yD1171	yD1171	NODE_19_length_7915_cov_2.9001	7915	6	0.333333	0	0	0		0	0	0	0	0	2	1130
M812	uVSG		c1147	uVSC	1	1	5	c1147-c0	1	5	ReyesA_2015	61	stool	Ma_F268T2_4.11.09	ERR975288	NODE_14_length_7913_ID_75	7913	7	0.571429	2	4	2		0	0	0	0	0	0	54																	Virus			Virus
M740	uVSG		c1148	uVSC	1	1	20	c1148-c0	1	20	MinotS_2013	51	stool	BLS020813_d00-1	SRR829033	NODE_82_length_7909_cov_3.00662	7909	20	0.25	0	0	10		0	0	0	0	0	0	33	3864	3554	GL890521.1	0.822607	83.7966
M161	uVSG		c1149	uVSC	1	37	1	c1149-c0	28	1	LiangG_2020	60	stool	D3944	D3944	NODE_68_length_7898_cov_0.193926	7898	15	0.2	0	0	0		0	0	0	0	0	17	50																Phage
M57	kVSG	NC_0247861_Escherichia_phage_vB_EcoP_PhAPEC5 +7 others	c115	kVSC	1			c115-c0			RefSeq	100	RefSeq	RefSeq	RefSeq	NC_0247861_Escherichia_phage_vB_EcoP_PhAPEC5_complete_genome	71248	82	N/A	N/A	N/A	N/A		0	0	0	0	0	0	21						131600	71248	NC_0247861_Escherichia_phage_vB_EcoP_PhAPEC5_complete_genome	0.999986	100						Phage	Virus	virsorter_class_2	virsorter_class_2	Virus
M1222	kVSG	NC_0223401_Propionibacterium_phage_PHL114L00 +19 others	c1150	uVSC	1	64	20	c1150-c0	64	19	PannarajP_2018	100	stool	stool_BB9Sixth	stool_BB9Sixth	NODE_45_length_7894_cov_9.61942	7894	11	0.909091	0	0	0		0	0	0	0	0	0	200	7140	6126	GL878456.1	0.767038	89.1957	8961	6710	NC_0188521_Propionibacterium_phage_P100D_complete_genome	0.989106	92.0545						Phage	Virus		virsorter_class_2	Virus
M548	uVSG		c1151	uVSC	1	110	3	c1151-c0	42	3	LiangG_2020	100	stool	D358	D358	NODE_48_length_7890_cov_1.73174	7890	11	0.272727	0	0	0		0	0	0	0	0	7	166																Phage	Virus			Virus
M776	uVSG		c1152	uVSC	1	198	29	c1152-c0	90	20	LiangG_2020	100	stool	yD408	yD408	NODE_16_length_7870_cov_1.88984	7870	13	0.0769231	0	0	0	u6148	4	28414	8155	1	0	20	482											1868	1121	XieH_2016__YSZC12003_36473__bin.44__u6148__NODE_16369_length_2423_cov_1_63598	0.142058	96.789	Phage	Virus
M263	uVSG		c1153	uVSC	1	1	92	c1153-c0	0	58	LiangG_2020	64	stool	D4281	D4281	NODE_47_length_7862_cov_0.174661	7862	5	0.2	0	0	0		0	0	0	0	0	1	27	7526	5817	CP005961.1	0.999873	92.6367
M58	uVSG		c1154	uVSC	1	0	1	c1154-c0	0	1	ReyesA_2015	100	stool	Ma_F209T2_25.8.09	ERR975249	NODE_3_length_7815_ID_393	7815	8	0.375	2	2	0		0	0	0	0	0	0	183																			virsorter_class_1	Virus
M1300	uVSG		c1155	uVSC	2	18	4	c1155-c0	18	4	LyM_2016	68	stool	CA39EGutMonth6	SRR3740125	NODE_16_length_7810_ID_505	7810	10	0.2	1	1	1	u6367	0	0	0	1	10	58	68											8708	5290	XieH_2016__YSZC12003_35654__bin.42__u6367__NODE_5060_length_7109_cov_10_5639	0.908067	97.5466			virsorter_class_2	virsorter_class_2	Virus
M1300	uVSG		c1155	uVSC	2	18	4	c1155-c0	18	4	LyM_2016	100	stool	CA40EGutMonth6	SRR3740130	NODE_128_length_1536_ID_591	1536	2	1	1	1	1	u6367	0	0	0	1	9	43	49											2713	1536	XieH_2016__YSZC12003_35654__bin.42__u6367__NODE_5060_length_7109_cov_10_5639	0.998698	98.568		Virus			Virus
M59	kVSG	NC_0188431_Salmonella_phage_SSU5	c1156	uVSC	1	75	5	c1156-c0	74	5	ReyesA_2015	100	stool	Ma_F121T1_23.2.10	ERR975191	NODE_13_length_7807_ID_629	7807	5	0.8	1	1	0	k10115	5	24613	14808	1	3	7	86	13924	7808	FWIF01000057.1	0.999872	99.2324						13874	7809	CosteaPI_2017__SID713A045-11-90-0__bin.39__k10115__NODE_1298_length_17548_cov_4_53158	0.999872	98.745				virsorter_class_2	Virus
M453	uVSG		c1157	uVSC	1	58	13	c1157-c0	58	13	LiangG_2020	100	stool	yD519	yD519	NODE_20_length_7807_cov_0.276172	7807	1	1	0	0	0		0	0	0	0	0	2	373																Phage	Virus
M1310	uVSG		c1158	uVSC	3	8	5	c1158-c0	8	5	LyM_2016	87	stool	CA39DGutWeek8	SRR3740124	NODE_15_length_7798_ID_235	7798	10	0.5	0	0	3		0	0	0	0	0	0	86																	Virus		virsorter_class_2	Virus
M1310	uVSG		c1158	uVSC	3	8	5	c1158-c0	8	5	LyM_2016	100	stool	CA39BGutDay3	SRR3740121	NODE_16_length_2311_ID_154	2311	2	0.5	0	0	3		0	0	0	0	0	0	82																	Virus		virsorter_class_1	Virus
M1310	uVSG		c1158	uVSC	3	8	5	c1158-c0	8	5	LyM_2016	75	stool	CA39CGutDay7	SRR3740122	NODE_34_length_1653_ID_289	1653	4	0.5	0	0	1		0	0	0	0	0	0	39																	Virus			Virus
M1260	uVSG		c1159	uVSC	1	48	4	c1159-c0	42	4	Moreno-GallegoJL_2019	51	stool	11A_largeInsert	11A_largeInsert	NODE_48_length_7787_cov_16.9984	7787	7	0.142857	1	1	0		0	0	0	0	0	6	78
M57	kVSG	NC_0247861_Escherichia_phage_vB_EcoP_PhAPEC5 +7 others	c116	kVSC	1			c116-c0			RefSeq	100	RefSeq	RefSeq	RefSeq	NC_0419061_Escherichia_phage_EC1UPM_complete_genome	70912	75	N/A	N/A	N/A	N/A		0	0	0	0	0	0	20						28277	18741	NC_0188541_Escherichia_phage_ECBP1_complete_genome	0.956933	93.6919						Phage	Virus	virsorter_class_1	virsorter_class_1	Virus
M1140	uVSG		c1160	uVSC	1	133	39	c1160-c0	115	37	LimE_2015_MDA	100	stool	B2_24_1824	SRR2042011	NODE_8_length_7771_ID_128	7771	6	0.333333	3	5	0		0	0	0	0	0	12	1147																Phage	Virus		virsorter_class_2
M60	uVSG		c1161	uVSC	1	10	3	c1161-c0	8	3	ReyesA_2015	100	stool	Ma_F194T1_13.1.09	ERR975217	NODE_22_length_7764_ID_280	7764	18	0.666667	0	0	0	lone_genome_CM_ethiopia_CM_D33_I1_18	4	18826	13506	1	45	8	23	13950	7774	LRHK01000001.1	0.999871	99.6311						6820	3775	CM_ethiopia__CM_D33_I1_18__bin.10__ND__NODE_688_length_6718_cov_10_0594	0.942298	98.6934				virsorter_class_2	Virus
M61	uVSG		c1162	uVSC	1	0	2	c1162-c0	0	2	LiangG_2020	100	stool	yD519	yD519	NODE_21_length_7764_cov_0.696085	7764	16	0.1875	0	0	0		0	0	0	0	0	0	50																	Virus			Virus
M748	uVSG		c1163	uVSC	1	6	4	c1163-c0	6	4	LiangG_2020	51	stool	D3262	D3262	NODE_12_length_7763_cov_2.12409	7763	7	0.714286	0	0	0	k6939	9	20614	20373	9	2	11	124											9212	6696	HMP_2012__SRS064449__bin.48__k6939__NODE_14_length_116536_cov_39_8138	0.993946	91.234		Virus			Virus
M738	uVSG		c1164	uVSC	4	43	16	c1164-c0	40	8	LyM_2016	100	stool	CA40CGutDay7	SRR3740128	NODE_22_length_7743_ID_476	7743	9	0.666667	0	0	1		0	0	0	0	0	6	106																Phage	Virus			Virus
M738	uVSG		c1164	uVSC	4	43	16	c1164-c0	40	8	LyM_2016	100	stool	CA40BGutDay3	SRR3740127	NODE_149_length_1984_ID_646	1984	2	1	0	0	1		0	0	0	0	0	4	91																Phage	Virus
M738	uVSG		c1164	uVSC	4	43	16	c1164-c0	40	8	LyM_2016	100	stool	CA40BGutDay3	SRR3740127	NODE_156_length_1903_ID_590	1903	1	1	0	0	1		0	0	0	0	0	0	92																Phage	Virus
M738	uVSG		c1164	uVSC	4	43	16	c1164-c1	3	8	LyM_2016	100	stool	CA40BGutDay3	SRR3740127	NODE_194_length_1592_ID_266	1592	1	1	0	0	1		0	0	0	0	0	0	64																Phage	Virus
M62	uVSG		c1165	uVSC	1	6	3	c1165-c0	5	2	LiangG_2020	100	stool	D234	D234	NODE_31_length_7741_cov_3.26171	7741	16	0.125	0	0	0		0	0	0	0	0	12	79																Phage	Virus
M446	uVSG		c1166	uVSC	1	43	21	c1166-c0	22	9	LyM_2016	81	stool	CA13EGutMonth6	SRR3740082	NODE_5_length_7731_ID_232	7731	13	0.153846	3	17	1	u15124	2	3924	2802	2	5	33	151											5073	3100	RaymondF_2016__P5E0__bin.39__u15124__NODE_3518_length_4409_cov_5_75264	0.913336	94.1436
M1283	uVSG		c1167	uVSC	1	20	14	c1167-c0	20	14	LiangG_2020	100	stool	D358	D358	NODE_50_length_7717_cov_2.90601	7717	9	0.444444	0	0	0		0	0	0	0	0	5	36																Phage				Virus
M63	uVSG		c1168	uVSC	1	48	6	c1168-c10	4	2	LyM_2016	100	stool	CA40BGutDay3	SRR3740127	NODE_16_length_7715_ID_866	7715	14	0.285714	0	0	2	u15084	3	7157	4202	1	10	18	210											2867	2035	NielsenHB_2014__MH0013__bin.1__u15084__NODE_544_length_11089_cov_3_839	0.443163	93.4518		Virus			Virus
M64	uVSG		c1169	uVSC	3	240	27	c1169-c0	240	27	LyM_2016	97	stool	CA48CGutDay7	SRR3740139	NODE_12_length_7708_ID_303	7708	6	1	1	1	2	k6317	16	26364	23905	1	35	58	330											13974	7709	GeversD_2014__SKBSTL004__bin.8__k6317__NODE_482_length_15601_cov_4_7382	0.99987	99.5838	Phage
M64	uVSG		c1169	uVSC	3	240	27	c1169-c0	240	27	LyM_2016	100	stool	CA48BGutDay3	SRR3740138	NODE_30_length_1884_ID_97	1884	2	0	0	0	2	k6473	12	14937	14846	8	26	47	294											3415	1881	ZeeviD_2015_A__PNP_Main_469_megahit__bin.8__k6473__NODE_93_length_86440_cov_8_1272_ID_53372	0.997877	99.6348	Phage	Virus
M64	uVSG		c1169	uVSC	3	240	27	c1169-c0	240	27	LyM_2016	100	stool	CA48BGutDay3	SRR3740138	NODE_41_length_1663_ID_155	1663	0	0	0	0	2	k6478	11	14593	14593	10	24	48	272											3061	1663	ZeeviD_2015_B__PNP_Main_470_megahit__bin.32__k6478__NODE_153_length_89617_cov_29_5505_ID_21220	0.999399	99.88	Phage	Virus
M57	kVSG	NC_0247861_Escherichia_phage_vB_EcoP_PhAPEC5 +7 others	c117	kVSC	1			c117-c0			RefSeq	100	RefSeq	RefSeq	RefSeq	NC_0188541_Escherichia_phage_ECBP1_complete_genome	69855	83	N/A	N/A	N/A	N/A		0	0	0	0	0	0	21						129000	69855	NC_0188541_Escherichia_phage_ECBP1_complete_genome	0.999986	100						Phage	Virus	virsorter_class_1	virsorter_class_1	Virus
M65	uVSG		c1170	uVSC	1	70	13	c1170-c0	56	10	LiangG_2020	100	stool	yD1936	yD1936	NODE_46_length_7701_cov_0.302614	7701	2	0	0	0	0	k14853	1	7543	5117	1	5	8	88											3803	2338	RaymondF_2016__P23C7__bin.8__k14853__NODE_6173_length_6291_cov_2_68169	0.612907	95.629
M66	uVSG		c1171	uVSC	1	1	7	c1171-c1	0	4	ReyesA_2015	100	stool	Ma_F259T2_1.12.09	ERR975274	NODE_6_length_7688_ID_385	7688	16	0.3125	3	12	2	k6936	12	36361	28615	3	11	29	157	2259	1964	LT906470.1	0.407258	86.1908						2832	2507	HMP_2012__SRS019027__bin.13__k6936__NODE_136_length_41391_cov_28_7405	0.771072	87.9554	Phage	Virus
M1325	uVSG		c1172	uVSC	1	1	1	c1172-c0	1	1	LiangG_2020	100	stool	D3854	D3854	NODE_57_length_7678_cov_0.718183	7678	15	0.4	0	0	0	k972	5	20791	20540	8	7	1	85	4735	3736	CP001721.1	0.485022	89.615						6715	5555	HMP_2012__SRS015209__bin.7__k972__NODE_88_length_77494_cov_59_6261	0.860901	90.2994					Virus
M1307	uVSG		c1173	uVSC	1	58	19	c1173-c1	16	3	LiangG_2020	100	stool	D230	D230	NODE_18_length_7659_cov_9.28386	7659	19	0.421053	0	0	0	k15120	2	27032	27032	10	6	44	188											4217	2556	FengQ_2015__SID31236__bin.68__k15120__NODE_626_length_33491_cov_4_86464	0.711842	98.2714					Virus
M67	uVSG		c1174	uVSC	1	14	5	c1174-c0	9	3	LiangG_2020	100	stool	D4014	D4014	NODE_39_length_7628_cov_0.164911	7628	4	1	0	0	0	lone_genome_KieserS_2018_DY.504.D01_megahit	9	26078	13671	1	22	21	42	13869	7523	FKHF01000001.1	0.985973	99.9723	448	564	NC_0197101_Enterobacteria_phage_HK140_complete_genome	0.0736759	81.028	8272	5451	KieserS_2018__DY.504.D01_megahit__bin.14__ND__NODE_459_length_13892_ID_21388	0.716046	96.4524		Virus		virsorter_class_2	Virus
M632	uVSG		c1175	uVSC	2	16	6	c1175-c0	16	6	ReyesA_2015	57	stool	Ma_F259T1_26.1.10	ERR975271	NODE_7_length_7622_ID_231	7622	13	0	2	6	2	u15348	0	0	0	1	0	1	197											1821	1262	LiuW_2016__SRR3992983__bin.40__u15348__NODE_4399_length_5271_cov_41_1139	0.165442	92.71	Phage	Virus
M632	uVSG		c1175	uVSC	2	16	6	c1175-c0	16	6	ReyesA_2015	100	stool	Ma_F37T1_12.12.08	ERR975060	NODE_47_length_1533_ID_190	1533	2	0	2	6	1		0	0	0	0	0	0	183																Phage	Virus
M68	uVSG		c1176	uVSC	3	16	6	c1176-c0	16	6	LyM_2016	100	stool	CA90CGutDay7	SRR3740161	NODE_6_length_7606_ID_278	7606	6	1	0	0	2		0	0	0	0	0	0	106																	Virus		virsorter_class_1	Virus
M68	uVSG		c1176	uVSC	3	16	6	c1176-c0	16	6	LyM_2016	53	stool	CA90BGutDay3	SRR3740160	NODE_21_length_2455_ID_116	2455	5	0.8	0	0	2		0	0	0	0	0	0	97																	Virus			Virus
M68	uVSG		c1176	uVSC	3	16	6	c1176-c0	16	6	LyM_2016	53	stool	CA90BGutDay3	SRR3740160	NODE_27_length_1765_ID_292	1765	1	1	0	0	2		0	0	0	0	0	0	91
M545	uVSG		c1177	uVSC	1	16	6	c1177-c0	16	6	LiangG_2020	60	stool	D3944	D3944	NODE_72_length_7599_cov_2.31384	7599	8	0.25	0	0	0	k7295	5	34464	15493	1	0	7	55											2473	3434	YuJ_2015__SZAXPI003411-6__bin.77__k7295__NODE_165_length_75770_cov_5_8711	0.444532	80.169	Phage	Virus
M545	uVSG		c1178	uVSC	1	5	1	c1178-c0	5	1	LiangG_2020	100	stool	D133	D133	NODE_71_length_7595_cov_3.18983	7595	11	0.545455	0	0	0	k7295	4	47705	13655	1	0	9	58											1417	1672	YuJ_2015__SZAXPI003411-6__bin.77__k7295__NODE_165_length_75770_cov_5_8711	0.217117	82.356	Phage	Virus			Virus
M59	kVSG	NC_0188431_Salmonella_phage_SSU5	c1179	uVSC	1	65	8	c1179-c0	58	5	ReyesA_2015	100	stool	Ma_F121T1_23.2.10	ERR975191	NODE_14_length_7565_ID_228	7565	11	0.818182	1	1	0	k10130	6	66961	24850	1	0	8	97	13256	7567	NFVG01000014.1	0.999868	99.405	1334	1448	NC_0188431_Salmonella_phage_SSU5_complete_genome	0.190879	83.425	1362	1448	CM_caritro__CA_C10002IS2028FE_t4M15__bin.1__k10130__NODE_48_length_94979_cov_68_4711	0.190879	83.771		Virus		virsorter_class_2
M1333	uVSG		c118	uVSC	2	1556	247	c118-c0	1378	218	Moreno-GallegoJL_2019	51	stool	11A_largeInsert	11A_largeInsert	NODE_5_length_67517_cov_1190.95	67517	48	0.291667	2	7	1	k6513	5	93288	26766	1	24	145	1220											70107	41387	KarlssonFH_2013__S598__bin.41__k6513__NODE_115_length_73201_cov_4_74771	0.995409	97.5179	Phage	Virus			Virus
M1333	uVSG		c118	uVSC	2	1556	247	c118-c0	1378	218	LyM_2016	100	stool	CA47CGutDay7	SRR3740133	NODE_19_length_2700_ID_128	2700	2	0	2	5	3	u6550	9	18207	14268	1	3	18	1015											4649	2701	LouisS_2016__AS50_6__bin.23__u6550__NODE_2469_length_5715_cov_3_27739	0.99963	97.742	Phage	Virus
M252	uVSG		c1180	uVSC	1	12	2	c1180-c0	10	2	LiangG_2020	76	stool	D3764	D3764	NODE_32_length_7562_cov_0.985743	7562	3	0	0	0	0		0	0	0	0	0	30	22																Phage	Virus
M69	uVSG		c1181	uVSC	1	15	10	c1181-c1	10	7	LiangG_2020	51	stool	D4284	D4284	NODE_108_length_7546_cov_1.38037	7546	8	0.75	0	0	0		0	0	0	0	0	0	28																	Virus			Virus
M70	uVSG		c1182	uVSC	1	43	4	c1182-c0	39	3	LiangG_2020	100	stool	yD378	yD378	NODE_15_length_7528_cov_0.717065	7528	15	0.133333	0	0	0	k4721	0	0	0	6	0	6	48											7262	4092	LiJ_2014__V1.CD3-0-PN__bin.35__k4721__NODE_14_length_357233_cov_7_01123	0.873273	98.1416
M1007	uVSG		c1183	uVSC	2	97	9	c1183-c0	97	9	MinotS_2011	56	stool	2012_d2_M1	SRR043423	NODE_13_length_7512_ID_103	7512	12	0.5	2	2	0		0	0	0	0	0	5	123																	Virus		virsorter_class_1	Virus
M1007	uVSG		c1183	uVSC	2	97	9	c1183-c0	97	9	KimMS_2011	100	stool	sample_SRR089804	SRR089804	NODE_20_length_5343_ID_929	5343	7	0.428571	2	2	0		0	0	0	0	0	5	119																	Virus		virsorter_class_1	Virus
M1147	uVSG		c1184	uVSC	2	387	61	c1184-c0	286	47	LiangG_2020	100	stool	yD519	yD519	NODE_22_length_7506_cov_2.36184	7506	7	0	0	0	0		0	0	0	0	0	2	1093																Phage	Virus
M1147	uVSG		c1184	uVSC	2	387	61	c1184-c0	286	47	LiangG_2020	65	stool	yD393	yD393	NODE_36_length_5703_cov_0.634505	5703	5	0	0	0	0		0	0	0	0	0	2	1089																Phage	Virus
M948	uVSG		c1185	uVSC	1	68	9	c1185-c0	66	8	LyM_2016	68	stool	CA48DGutWeek8	SRR3740140	NODE_10_length_7505_ID_1174	7505	8	0.25	0	0	4		0	0	0	0	0	0	239																	Virus		virsorter_class_1	Virus
M892	uVSG		c1186	uVSC	4	38	21	c1186-c0	17	14	NormanJ_2015	55	stool	SID68	ERR843979	NODE_45_length_7505_cov_4.18564	7505	11	0.454545	1	1	2		0	0	0	0	0	12	61																				Virus
M892	uVSG		c1186	uVSC	4	38	21	c1186-c0	17	14	NormanJ_2015	86	stool	SID54	ERR843965	NODE_42_length_2010_cov_2.43051	2010	2	0.5	0	0	1		0	0	0	0	0	20	36																				Virus
M892	uVSG		c1186	uVSC	4	38	21	c1186-c0	17	14	NormanJ_2015	57	stool	SID57	ERR843968	NODE_81_length_1911_cov_3.16864	1911	3	0	0	0	1		0	0	0	0	0	7	22
M892	uVSG		c1186	uVSC	4	38	21	c1186-c1	5	4	NormanJ_2015	86	stool	SID54	ERR843965	NODE_37_length_2197_cov_4.38469	2197	2	0.5	1	1	1	u14891	0	0	0	1	0	17	47											869	1130	VogtmannE_2016__MMRS71762412ST-27-0-0__bin.17__u14891__NODE_14909_length_2257_cov_2_35876	0.512517	80.619
M1343	uVSG		c1187	uVSC	1	14	8	c1187-c0	14	8	LiangG_2020	51	stool	D4284	D4284	NODE_109_length_7499_cov_1.24566	7499	10	0.2	0	0	0		0	0	0	0	0	0	63																Phage	Virus
M71	uVSG		c1188	uVSC	1	35	5	c1188-c0	35	4	MinotS_2013	100	stool	BLS020827_d15-1	SRR935351	NODE_92_length_7490_cov_3.60713	7490	7	0.428571	0	0	0	k6422	2	8923	8923	1	9	43	70											6399	4098	XieH_2016__YSZC12003_36212__bin.36__k6422__NODE_5905_length_7837_cov_7_03572	0.999599	97.0879
M267	uVSG		c1189	uVSC	3	40	26	c1189-c1	26	14	LiangG_2020	100	stool	yD378	yD378	NODE_16_length_7488_cov_1.49178	7488	9	0.777778	0	0	0	u14868	5	18732	10735	1	1	7	67	12416	7394	FMFL01000057.1	0.987046	96.984						13441	7392	VogtmannE_2016__MMRS44197125ST-27-0-0__bin.44__u14868__NODE_682_length_33523_cov_5_84018	0.987046	99.5924				virsorter_class_1	Virus
M267	uVSG		c1189	uVSC	3	40	26	c1189-c1	26	14	LyM_2016	100	stool	CA47EGutMonth6	SRR3740136	NODE_29_length_4012_ID_68	4012	8	0.625	1	2	0	u14868	6	27321	12302	1	1	6	52	6215	4016	FMFL01000057.1	0.999751	94.622						7267	4014	VogtmannE_2016__MMRS44197125ST-27-0-0__bin.44__u14868__NODE_682_length_33523_cov_5_84018	0.999751	99.4203				virsorter_class_1
M267	uVSG		c1189	uVSC	3	40	26	c1189-c1	26	14	LiangG_2020	100	stool	yD526	yD526	NODE_100_length_2554_cov_1.16316	2554	2	1	0	0	0	k14890	4	15818	9565	1	1	6	49	4634	2555	FMFL01000057.1	0.999608	99.413						4711	2555	XieH_2016__YSZC12003_36588__bin.85__k14890__NODE_2888_length_12460_cov_2_97711	0.999608	99.961				virsorter_class_1	Virus
M96	kVSG	NC_0286851_Shigella_phage_SsVASD +4 others	c119	kVSC	2	5	0	c119-c0	2	0	RefSeq	100	RefSeq	RefSeq	RefSeq	NC_0286561_Enterobacteria_phage_VT2phi_272_complete_sequence	65955	79	N/A	N/A	N/A	N/A	k10068	0	0	0	1123	15	434	1478	89295	48385	CP018239.1	0.999985	99.9962	121800	65955	NC_0286561_Enterobacteria_phage_VT2phi_272_complete_sequence	0.999985	100	18186	12619	BackhedF_2015__SID504_M__bin.25__k10068__NODE_495_length_30187_cov_68_3268	0.872216	97.3264		Virus	virsorter_class_2	virsorter_class_2	Virus
M96	kVSG	NC_0286851_Shigella_phage_SsVASD +4 others	c119	kVSC	2	5	0	c119-c0	2	0	RefSeq	100	RefSeq	RefSeq	RefSeq	NC_0284491_Escherichia_phage_PA2_complete_genome	63569	76	N/A	N/A	N/A	N/A	k10068	0	0	0	198	7	79	1325	66997	37807	CP001925.1	0.999984	99.9997	117400	63569	NC_0284491_Escherichia_phage_PA2_complete_genome	0.999984	100	18192	12619	BackhedF_2015__SID504_M__bin.25__k10068__NODE_495_length_30187_cov_68_3268	0.882852	97.2036		Virus	virsorter_class_2	virsorter_class_1	Virus
M690	uVSG		c1190	uVSC	1	22	8	c1190-c0	22	8	LiangG_2020	100	stool	D3170	D3170	NODE_7_length_7480_cov_1.77943	7480	8	0.5	0	0	0	k6744	9	23067	23067	5	2	11	25	12907	7473	JH599901.1	0.998797	97.846						13588	7472	SchirmerM_2016__G88780__bin.15__k6744__NODE_505_length_17100_cov_9_2098	0.998797	99.491				virsorter_class_1	Virus
M221	uVSG		c1191	uVSC	1	2	2	c1191-c0	2	2	LiangG_2020	100	stool	yD1306	yD1306	NODE_13_length_7460_cov_39.3941	7460	9	0.555556	0	0	0	k1517	2	6273	4523	2	0	0	71											2366	2383	VincentC_2016__MM027.3_megahit__bin.24__k1517__NODE_2252_length_5465_cov_5_0000_ID_117	0.315818	84.935			virsorter_class_2	virsorter_class_1	Virus
M888	uVSG		c1192	uVSC	1	2	8	c1192-c0	2	8	ReyesA_2015	61	stool	Ma_F268T2_4.11.09	ERR975288	NODE_15_length_7448_ID_135	7448	10	0.2	2	2	2		0	0	0	0	0	0	64																	Virus
M406	uVSG		c1193	uVSC	1	80	26	c1193-c0	39	17	LiangG_2020	100	stool	D3854	D3854	NODE_58_length_7433_cov_0.319327	7433	13	0.538462	0	0	0		0	0	0	0	0	0	810																			virsorter_class_2	Virus
M72	uVSG		c1194	uVSC	1	16	2	c1194-c2	4	1	LiangG_2020	60	stool	D3944	D3944	NODE_75_length_7433_cov_0.102792	7433	15	0.8	0	0	0	u8124	4	13857	13609	2	3	32	62	3515	2052	NCVD01000043.1	0.533163	96.6741	1120	789	NC_0319201_Streptococcus_phage_phiARI0004_complete_genome	0.461321	87.4454	1884	1207	HMP_2012__SRS043772__bin.29__u8124__NODE_55_length_40469_cov_30_2026	0.302166	91.6098		Virus		virsorter_class_2	Virus
M1341	uVSG		c1195	uVSC	1	7	10	c1195-c0	7	10	LiangG_2020	100	stool	D3854	D3854	NODE_60_length_7421_cov_0.417604	7421	11	0.272727	0	0	0		0	0	0	0	0	0	36																Phage	Virus
M465	uVSG		c1196	uVSC	1	24	4	c1196-c0	24	3	LiangG_2020	100	stool	yD1015	yD1015	NODE_8_length_7408_cov_1.79041	7408	12	0.25	0	0	0		0	0	0	0	0	0	66																				Virus
M927	uVSG		c1197	uVSC	1	33	4	c1197-c0	33	4	LyM_2016	100	stool	CA87CGutDay7	SRR3740155	NODE_9_length_7407_ID_60	7407	13	0.538462	0	0	0		0	0	0	0	0	3	67																Phage	Virus			Virus
M309	uVSG		c1198	uVSC	1	2	4	c1198-c0	2	4	LiangG_2020	100	stool	D3941	D3941	NODE_41_length_7405_cov_0.0912339	7405	3	1	0	0	0	k8005	4	9927	7976	2	10	30	202	2811	3326	PDKZ01000001.1	0.4474	82.2805	2466	3026	NC_0127531_Streptococcus_phage_5093_complete_genome	0.407292	81.593	8041	7418	BackhedF_2015__SID633_4M__bin.19__k8005__NODE_3_length_178556_cov_19_1208	0.999865	87.7392		Virus		virsorter_class_2
M73	uVSG		c1199	uVSC	1	10	1	c1199-c0	10	1	LiangG_2020	100	stool	D3854	D3854	NODE_61_length_7393_cov_0.154555	7393	5	0.2	0	0	0	k19351	10	30415	29170	3	10	2	69	4159	2989	NDYQ01000020.1	0.402272	91.87						8170	6551	HMP_2012__SRS023617__bin.65__k19351__NODE_562_length_26445_cov_45_5127	0.968348	91.8313
M208	kVSG	NC_0309531_Shigella_phage_SHFML11 +19 others	c12	kVSC	1			c12-c0			RefSeq	100	RefSeq	RefSeq	RefSeq	NC_0289251_Enterobacteria_phage_vB_EcoM_VR25_complete_genome	170822	292	N/A	N/A	N/A	N/A		0	0	0	0	0	3	52	4178	3112	NJNO01000007.1	0.0268232	88.0436	315400	170822	NC_0289251_Enterobacteria_phage_vB_EcoM_VR25_complete_genome	0.999994	100							Virus	virsorter_class_2	virsorter_class_2	Virus
M1341	uVSG		c120	uVSC	9	9	7	c120-c0	9	7	LiangG_2020	100	stool	D133	D133	NODE_4_length_64562_cov_16.4314	64562	93	0.290323	0	0	0		0	0	0	0	0	0	57																Phage	Virus	virsorter_class_2	virsorter_class_2	Virus
M1341	uVSG		c120	uVSC	9	9	7	c120-c0	9	7	LiangG_2020	100	stool	D3854	D3854	NODE_80_length_6256_cov_0.503018	6256	5	0.6	0	0	0		0	0	0	0	0	0	26																Phage	Virus		virsorter_class_2	Virus
M1341	uVSG		c120	uVSC	9	9	7	c120-c0	9	7	LiangG_2020	100	stool	D3854	D3854	NODE_88_length_5985_cov_2.62103	5985	4	0.25	0	0	0		0	0	0	0	0	0	25																Phage	Virus			Virus
M1341	uVSG		c120	uVSC	9	9	7	c120-c0	9	7	LiangG_2020	100	stool	D3854	D3854	NODE_101_length_5232_cov_0.654261	5232	8	0.125	0	0	0		0	0	0	0	0	0	26																Phage	Virus	virsorter_class_2		Virus
M1341	uVSG		c120	uVSC	9	9	7	c120-c0	9	7	LiangG_2020	100	stool	D3854	D3854	NODE_164_length_3884_cov_0.83045	3884	9	0.444444	0	0	0		0	0	0	0	0	0	31																Phage	Virus			Virus
M1341	uVSG		c120	uVSC	9	9	7	c120-c0	9	7	LiangG_2020	100	stool	D3854	D3854	NODE_186_length_3431_cov_1.28329	3431	6	0.333333	0	0	0		0	0	0	0	0	0	23																Phage	Virus
M1341	uVSG		c120	uVSC	9	9	7	c120-c0	9	7	LiangG_2020	100	stool	D100	D100	NODE_54_length_3303_cov_1.22285	3303	2	1	0	0	0		0	0	0	0	0	0	28																Phage	Virus			Virus
M1341	uVSG		c120	uVSC	9	9	7	c120-c0	9	7	LiangG_2020	100	stool	D100	D100	NODE_62_length_2808_cov_1.91768	2808	4	0	0	0	0		0	0	0	0	0	0	25																	Virus
M1341	uVSG		c120	uVSC	9	9	7	c120-c0	9	7	LiangG_2020	100	stool	D101	D101	NODE_86_length_2392_cov_1.27955	2392	5	0.6	0	0	0		0	0	0	0	0	0	21																Phage	Virus			Virus
M74	uVSG		c1200	uVSC	1	4	1	c1200-c0	4	1	LiangG_2020	60	stool	D3944	D3944	NODE_76_length_7364_cov_0.143844	7364	11	0	0	0	0	u1568	8	28270	13467	1	0	16	38											3293	3821	HMP_2012__SRS019071__bin.66__u1568__NODE_2448_length_9556_cov_4_82381	0.803911	82.7389
M75	kVSG	NC_0013311_Pseudomonas_phage_Pf1	c1201	kVSC	1	11	9	c1201-c0	11	9	RefSeq	100	RefSeq	RefSeq	RefSeq	NC_0013311_Pseudomonas_phage_Pf1_complete_genome	7349	10	N/A	N/A	N/A	N/A	k12320	0	0	0	20	3	4	14	11053	5992	CP020659.1	0.999864	99.9459	13572	7349	NC_0013311_Pseudomonas_phage_Pf1_complete_genome	0.999864	100	8109	4675	VincentC_2016__MM074.2_megahit__bin.1__k12320__NODE_545_length_4665_cov_197_5144_ID_6141	0.957001	97.6569		Virus	virsorter_class_1	virsorter_class_2	Virus
M76	uVSG		c1202	uVSC	1	0	2	c1202-c0	0	2	LiangG_2020	100	stool	D4014	D4014	NODE_45_length_7338_cov_0.178755	7338	11	0.727273	0	0	0	k10124	4	25746	11261	1	25	32	37	4021	2387	JMQQ01000076.1	0.765876	92.9693	1748	2020	NC_0043131_Salmonella_phage_ST64B_complete_genome	0.273508	82.426	2481	1769	HeQ_2017__SZAXPI029542-108__bin.2__k10124__NODE_24_length_73499_cov_389_972	0.749387	86.0393				virsorter_class_2	Virus
M77	uVSG		c1203	uVSC	3	2	3	c1203-c0	2	3	ReyesA_2015	54	stool	Ma_F194T2_31.3.09	ERR975227	NODE_2_length_7337_ID_307	7337	24	0.833333	1	1	4		0	0	0	0	0	0	27						1895	1549	NC_0104951_Salmonella_phage_E1_complete_genome	0.540684	90.0346							Virus		virsorter_class_1	Virus
M77	uVSG		c1203	uVSC	3	2	3	c1203-c0	2	3	ReyesA_2015	100	stool	Ma_F194T1_24.2.09	ERR975219	NODE_6_length_6976_ID_206	6976	22	0.863636	1	1	4		0	0	0	0	0	0	27						1895	1549	NC_0104951_Salmonella_phage_E1_complete_genome	0.446674	90.262							Virus		virsorter_class_1	Virus
M77	uVSG		c1203	uVSC	3	2	3	c1203-c0	2	3	ReyesA_2015	68	stool	Ma_F194T2_28.4.09	ERR975228	NODE_4_length_6004_ID_123	6004	18	0.833333	1	1	4		0	0	0	0	0	0	25						1895	1549	NC_0104951_Salmonella_phage_E1_complete_genome	0.47535	90.1743							Virus		virsorter_class_1	Virus
M435	uVSG		c1204	uVSC	1	32	10	c1204-c0	32	10	MinotS_2011	56	stool	2012_d2_M1	SRR043423	NODE_18_length_7325_ID_636	7325	11	0.454545	2	10	0	u6517	3	16165	4659	1	3	66	492											4778	2997	LeChatelierE_2013__MH0313__bin.68__u6517__NODE_8519_length_3856_cov_1_87188	0.859795	94.9422	Phage	Virus			Virus
M1147	uVSG		c1205	uVSC	1	66	14	c1205-c0	39	8	LiangG_2020	100	stool	yD1171	yD1171	NODE_21_length_7323_cov_1.602	7323	11	0.181818	0	0	0		0	0	0	0	0	6	1048																Phage
M545	uVSG		c1206	uVSC	2	1	7	c1206-c0	1	7	NormanJ_2015	64	stool	SID56	ERR843967	NODE_11_length_7284_cov_5.35662	7284	12	0	1	1	1	u1536	2	6120	3406	1	0	5	37											1844	1848	HMP_2012__SRS019389__bin.29__u1536__NODE_5451_length_2472_cov_3_78817	0.251098	85.011	Phage	Virus
M545	uVSG		c1206	uVSC	2	1	7	c1206-c0	1	7	NormanJ_2015	57	stool	SID57	ERR843968	NODE_31_length_5215_cov_4.85252	5215	8	0	1	1	1	u1536	0	0	0	1	0	5	33											1844	1848	HMP_2012__SRS019389__bin.29__u1536__NODE_5451_length_2472_cov_3_78817	0.350719	85.011	Phage	Virus
M521	uVSG		c1207	uVSC	1	24	7	c1207-c0	12	4	LiangG_2020	100	stool	D4014	D4014	NODE_49_length_7260_cov_13.3632	7260	5	0.8	0	0	0	k6458	10	46182	27936	1	25	65	77											11644	7129	CosteaPI_2017__SID713A005-11-0-0__bin.26__k6458__NODE_257_length_64896_cov_10_6558	0.983333	97.9598	Phage			virsorter_class_2	Virus
M69	uVSG		c1208	uVSC	1	1	7	c1208-c0	1	7	LiangG_2020	51	stool	D4284	D4284	NODE_114_length_7259_cov_3.65564	7259	16	0.125	0	0	0		0	0	0	0	0	0	20																	Virus
M776	uVSG		c1209	uVSC	1	136	12	c1209-c3	69	6	LiangG_2020	100	stool	yD408	yD408	NODE_17_length_7258_cov_0.678166	7258	12	0.0833333	0	0	0		0	0	0	0	0	25	519																Phage	Virus			Virus
M78	uVSG		c121	uVSC	1	37	13	c121-c0	36	13	LiangG_2020	60	stool	D3521	D3521	NODE_1_length_63630_cov_88.5729	63630	100	0.33	0	0	0	k17248	1	5019	5019	2	22	17	142	6926	4656	AEHJ01000011.1	0.267955	93.2006						58214	31577	XieH_2016__YSZC12003_37172__bin.26__k17248__NODE_362_length_62203_cov_6_94828	0.959595	98.781		Virus	virsorter_class_2	virsorter_class_2	Virus
M79	uVSG		c1210	uVSC	1	8	1	c1210-c0	3	1	LiangG_2020	64	stool	D4281	D4281	NODE_55_length_7254_cov_0.926056	7254	5	0.6	0	0	0	k6183	5	19895	10398	2	6	11	26											9428	5117	XieH_2016__YSZC12003_37190R1__bin.26__k6183__NODE_4536_length_6297_cov_18_1466	0.999862	99.9682
M776	uVSG		c1211	uVSC	2	42	7	c1211-c0	42	7	MinotS_2011	56	stool	2012_d2_M1	SRR043423	NODE_19_length_7251_ID_740	7251	8	0	2	3	0	u6411	2	10117	3201	1	0	6	210											6292	6279	LiJ_2014__MH0394__bin.4__u6411__NODE_4164_length_7512_cov_2_41853	0.863605	84.902	Phage	Virus
M776	uVSG		c1211	uVSC	2	42	7	c1211-c0	42	7	LyM_2016	100	stool	CA87AGutDay0	SRR3740153	NODE_28_length_2185_ID_124	2185	1	0	2	2	1	u6411	3	10956	6418	1	0	6	174											1890	2192	LiJ_2014__MH0394__bin.4__u6411__NODE_4164_length_7512_cov_2_41853	0.998169	82.391	Phage	Virus
M80	uVSG		c1212	uVSC	1	13	5	c1212-c5	1	2	LiangG_2020	100	stool	yD1936	yD1936	NODE_52_length_7247_cov_1.925	7247	14	0.428571	0	0	0	k6371	13	24060	22872	2	13	53	40											3110	1822	NielsenHB_2014__MH0125__bin.43__k6371__NODE_191_length_59812_cov_3_14892	0.999862	96.5589					Virus
M545	uVSG		c1213	uVSC	1	5	1	c1213-c0	5	1	LiangG_2020	100	stool	D133	D133	NODE_74_length_7239_cov_3.22759	7239	10	0	0	0	0		0	0	0	0	0	4	25																Phage	Virus
M715	uVSG		c1214	uVSC	2	262	66	c1214-c0	232	57	LyM_2016	100	stool	CA40BGutDay3	SRR3740127	NODE_17_length_7235_ID_740	7235	9	0.444444	2	3	4	k6312	13	23218	22441	1	21	77	309											13092	7238	HMP_2012__SRS078176__bin.30__k6312__NODE_223_length_77194_cov_16_0456	0.999862	99.4602				virsorter_class_2	Virus
M715	uVSG		c1214	uVSC	2	262	66	c1214-c1	30	9	LyM_2016	53	stool	CA40AGutDay0	SRR3740126	NODE_31_length_4089_ID_1326	4089	9	0.222222	2	3	4	k6312	16	26788	26437	1	20	56	298											7354	4096	HMP_2012__SRS078176__bin.30__k6312__NODE_223_length_77194_cov_16_0456	0.999755	99.1711	Phage				Virus
M81	uVSG		c1215	uVSC	1	6	2	c1215-c0	1	1	LiangG_2020	100	stool	D3734	D3734	NODE_110_length_7235_cov_0.0346089	7235	8	0.875	0	0	0	k10141	3	10985	4456	2	6	13	20	2379	1480	LLYK01000164.1	0.791707	88.0579						2368	1480	AsnicarF_2017__MV_FEI1_t1Q14__bin.9__k10141__NODE_79_length_45542_cov_140_104	0.755079	84.625				virsorter_class_2	Virus
M82	uVSG		c1216	uVSC	1	2	2	c1216-c0	2	2	LiangG_2020	60	stool	D3944	D3944	NODE_85_length_7205_cov_0.312094	7205	9	0.888889	0	0	0	u8154	7	36681	19366	1	15	73	167	5459	3749	FIXC01000001.1	0.520194	93.4724	3450	2462	NC_0319071_Streptococcus_phage_phiARI0746_complete_genome	0.463151	89.7901	5941	4214	CM_cf__CF_TNFC018IS_t3M15__bin.13__u8154__NODE_19_length_48712_cov_14_2523	0.601527	93.3293	Phage	Virus		virsorter_class_1	Virus
M83	uVSG		c1217	uVSC	1	140	5	c1217-c0	58	1	LiangG_2020	100	stool	yD378	yD378	NODE_18_length_7186_cov_17.4261	7186	10	0	0	0	0	u1898	0	0	0	2	36	52	154											11040	5978	LeChatelierE_2013__MH0046__bin.16__u1898__NODE_2188_length_6947_cov_10_8458	0.999861	99.9996		Virus
M84	uVSG		c1218	uVSC	2	1	2	c1218-c0	1	2	ReyesA_2015	52	stool	Ma_F112T1_10.4.09	ERR975175	NODE_3_length_7181_ID_234	7181	15	0.333333	0	0	0	u1928	4	23010	12440	1	1	15	43											1280	1384	FengQ_2015__SID31188__bin.43__u1928__NODE_20995_length_2288_cov_2_39812	0.376688	82.5976
M84	uVSG		c1218	uVSC	2	1	2	c1218-c0	1	2	ReyesA_2015	52	stool	Ma_F112T1_10.4.09	ERR975174	NODE_6_length_4184_ID_166	4184	11	0.272727	0	0	0	u1928	5	16243	9764	1	1	13	26											1273	1384	FengQ_2015__SID31188__bin.43__u1928__NODE_20995_length_2288_cov_2_39812	0.594885	82.764
M85	uVSG		c1219	uVSC	1	16	1	c1219-c0	15	1	LyM_2016	96	stool	CA28DGutWeek8	SRR3740118	NODE_22_length_7174_ID_139	7174	9	0.222222	0	0	0	u4809	1	28979	28979	3	12	73	42											12301	7175	HMP_2012__SRS011084__bin.29__u4809__NODE_150_length_118943_cov_11_1963	0.999861	97.8105					Virus
M367	kVSG	NC_0095141_Phage_cdtI_DNA +19 others	c122	kVSC	4	1	0	c122-c0	0	0	RefSeq	100	RefSeq	RefSeq	RefSeq	NC_0102371_Enterobacteria_phage_Min27_complete_genome	63395	87	N/A	N/A	N/A	N/A	k10068	0	0	0	671	7	280	1039	113400	61901	CP001925.1	0.997618	99.8753	117100	63395	NC_0102371_Enterobacteria_phage_Min27_complete_genome	0.999984	100	18347	12921	BackhedF_2015__SID504_M__bin.25__k10068__NODE_495_length_30187_cov_68_3268	0.888666	96.8924		Virus	virsorter_class_1	virsorter_class_1	Virus
M367	kVSG	NC_0095141_Phage_cdtI_DNA +19 others	c122	kVSC	4	1	0	c122-c0	0	0	RefSeq	100	RefSeq	RefSeq	RefSeq	NC_0049143_Stx2_converting_phage_II_DNA_complete_genome	62706	83	N/A	N/A	N/A	N/A	k10068	0	0	0	732	10	311	1797	75060	40950	PDEK01000001.1	0.999984	99.9987	115800	62706	NC_0049143_Stx2_converting_phage_II_DNA_complete_genome	0.999984	100	18419	12905	BackhedF_2015__SID504_M__bin.25__k10068__NODE_495_length_30187_cov_68_3268	0.880825	96.7384		Virus	virsorter_class_1	virsorter_class_1	Virus
M367	kVSG	NC_0095141_Phage_cdtI_DNA +19 others	c122	kVSC	4	1	0	c122-c0	0	0	RefSeq	100	RefSeq	RefSeq	RefSeq	NC_0009241_Enterobacteria_phage_933W_complete_genome	61670	82	N/A	N/A	N/A	N/A	k10068	0	0	0	738	7	316	1026	113900	61670	CP008957.1	0.999984	99.9999	113900	61670	NC_0009241_Enterobacteria_phage_933W_complete_genome	0.999984	100	18415	12905	BackhedF_2015__SID504_M__bin.25__k10068__NODE_495_length_30187_cov_68_3268	0.890255	96.8149		Virus	virsorter_class_1	virsorter_class_1	Virus
M367	kVSG	NC_0095141_Phage_cdtI_DNA +19 others	c122	kVSC	4	1	0	c122-c0	0	0	RefSeq	100	RefSeq	RefSeq	RefSeq	NC_0279841_Stx2_converting_phage_vB_EcoP_24B_complete_genome	57677	71	N/A	N/A	N/A	N/A	k10068	0	0	0	666	7	277	981	62395	34718	CP008957.1	0.98613	99.9997	106500	57677	NC_0279841_Stx2_converting_phage_vB_EcoP_24B_complete_genome	0.999983	100	17847	12743	BackhedF_2015__SID504_M__bin.25__k10068__NODE_495_length_30187_cov_68_3268	0.917211	97.0641		Virus	virsorter_class_1	virsorter_class_1	Virus
M86	uVSG		c1220	uVSC	1	4	3	c1220-c0	4	2	LiangG_2020	76	stool	D3764	D3764	NODE_39_length_7163_cov_0.210489	7163	12	0.666667	0	0	0	k8018	10	31287	28144	14	11	11	25	2870	1751	PKIB01000001.1	0.713528	92.9601						6449	4611	LiJ_2014__O2.CD3-0-PT__bin.22__k8018__NODE_744_length_42446_cov_3_34007	0.87603	93.6198		Virus		virsorter_class_2	Virus
M87	uVSG		c1221	uVSC	1	1	1	c1221-c0	1	1	LiangG_2020	100	stool	D3734	D3734	NODE_112_length_7161_cov_0.556298	7161	18	0	0	0	0		0	0	0	0	0	0	33																Phage	Virus
M1260	uVSG		c1222	uVSC	1	7	2	c1222-c0	7	2	ReyesA_2015	54	stool	Ma_F196M_18.11.09	ERR975242	NODE_15_length_7152_ID_1137	7152	9	0.555556	1	1	0		0	0	0	0	0	7	73																				Virus
M931	uVSG		c1223	uVSC	2	0	24	c1223-c0	0	24	ReyesA_2015	56	stool	Ma_F26T2_17.11.08	ERR975056	NODE_10_length_7147_ID_136	7147	6	0.333333	2	6	13	u6796	1	16769	4414	2	9	58	141											2453	3173	ZeeviD_2015_A__PNP_Validation_54_megahit__bin.10__u6796__NODE_1796_length_6914_cov_16_0023_ID_92979	0.81041	81.8092	Phage		virsorter_class_1	virsorter_class_1	Virus
M931	uVSG		c1223	uVSC	2	0	24	c1223-c0	0	24	ReyesA_2015	56	stool	Ma_F26T2_17.11.08	ERR975055	NODE_4_length_6995_ID_271	6995	8	0.375	2	5	13	u6796	2	4401	2312	2	11	56	130											2455	3173	ZeeviD_2015_A__PNP_Validation_54_megahit__bin.10__u6796__NODE_1796_length_6914_cov_16_0023_ID_92979	0.729378	81.5564	Phage		virsorter_class_1	virsorter_class_1	Virus
M453	uVSG		c1224	uVSC	1	51	37	c1224-c0	51	37	LyM_2016	100	stool	CA81AGutDay0	SRR3740142	NODE_13_length_7130_ID_552	7130	8	0	0	0	2		0	0	0	0	0	4	102																Phage	Virus
M936	uVSG		c1225	uVSC	3	386	11	c1225-c0	151	8	MinotS_2013	79	stool	BLS020824_d13-1	SRR935348	NODE_120_length_7125_cov_3.15926	7125	12	0.416667	0	0	3	u15226	1	3382	1686	2	15	7	323	5675	3545	FMGH01000014.1	0.946807	98.5519						9657	5253	RaymondF_2016__P14E7_megahit__bin.20__u15226__NODE_5739_length_7336_cov_343_0000_ID_32822	0.99986	99.8041					Virus
M936	uVSG		c1225	uVSC	3	386	11	c1225-c0	151	8	MinotS_2013	100	stool	BLS020829_d21-2	SRR935354	NODE_131_length_2287_cov_1.94713	2287	2	0.5	0	0	3	u15226	0	0	0	2	10	5	269	3493	2039	NFKQ01000022.1	0.8885	97.646						3694	2039	RaymondF_2016__P14E7_megahit__bin.20__u15226__NODE_5739_length_7336_cov_343_0000_ID_32822	0.894185	99.3947					Virus
M936	uVSG		c1225	uVSC	3	386	11	c1225-c5	69	2	MinotS_2013	100	stool	BLS020827_d15-1	SRR935351	NODE_346_length_1876_cov_1.82482	1876	3	0.666667	0	0	2	u15355	7	31221	14451	1	7	3	190	3459	1876	FMGH01000014.1	0.999467	99.947						3422	1874	LiSS_2016__FAT_023-22-14-0__bin.22__u15355__NODE_3487_length_10724_cov_6_05867	0.999467	99.7226		Virus			Virus
M442	uVSG		c1226	uVSC	1	3	2	c1226-c0	3	2	LiangG_2020	100	stool	D3255	D3255	NODE_10_length_7123_cov_1.26324	7123	10	0.9	0	0	0	u8172	0	0	0	1	6	42	100	3624	2903	CKYA01000006.1	0.941598	88.2433	3781	2504	NC_0052941_Streptococcus_prophage_EJ-1_complete_genome	0.479714	94.3295	3086	2226	HMP_2012__SRS046686__bin.7__u8172__NODE_12_length_94645_cov_332_96	0.915766	85.8599		Virus		virsorter_class_2	Virus
M88	uVSG		c1227	uVSC	1	24	1	c1227-c0	24	1	LiangG_2020	76	stool	D3764	D3764	NODE_41_length_7120_cov_0.762906	7120	5	0.6	0	0	0		0	0	0	0	0	82	50																Phage	Virus			Virus
M89	uVSG		c1228	uVSC	1	5	3	c1228-c0	5	3	LiangG_2020	100	stool	yD1936	yD1936	NODE_53_length_7118_cov_1.13632	7118	9	0.111111	0	0	0	k4606	0	0	0	1	2	9	20											3507	2173	ZellerG_2014__CCIS44093303ST-4-0__bin.14__k4606__NODE_3391_length_8462_cov_4_81575	0.886766	91.1705
M90	uVSG		c1229	uVSC	1	8	1	c1229-c0	8	1	LiangG_2020	100	stool	D3199	D3199	NODE_16_length_7105_cov_1.4125	7105	8	0.375	0	0	0	k16974	2	5120	5072	1	5	6	21	2628	1797	KV830305.1	0.252639	93.1						7675	5045	HMP_2012__SRS018359__bin.6__k16974__NODE_33_length_34054_cov_15_7908	0.974243	92.3522				virsorter_class_2	Virus
M1341	uVSG		c123	uVSC	5	3	2	c123-c0	2	2	LiangG_2020	57	stool	D145	D145	NODE_5_length_63114_cov_11.41	63114	94	0.265957	0	0	0		0	0	0	0	0	0	56																Phage	Virus	virsorter_class_2	virsorter_class_2	Virus
M1341	uVSG		c123	uVSC	5	3	2	c123-c0	2	2	LiangG_2020	100	stool	D100	D100	NODE_19_length_11183_cov_1.83156	11183	9	0.333333	0	0	0		0	0	0	0	0	0	30																Phage	Virus			Virus
M1341	uVSG		c123	uVSC	5	3	2	c123-c0	2	2	LiangG_2020	100	stool	D101	D101	NODE_35_length_7389_cov_1.78326	7389	8	0.25	0	0	0		0	0	0	0	0	0	30																Phage	Virus	virsorter_class_2	virsorter_class_2	Virus
M1341	uVSG		c123	uVSC	5	3	2	c123-c0	2	2	LiangG_2020	100	stool	D3854	D3854	NODE_81_length_6252_cov_1.51608	6252	3	0.333333	0	0	0		0	0	0	0	0	0	26																	Virus
M1341	uVSG		c123	uVSC	5	3	2	c123-c0	2	2	LiangG_2020	100	stool	D101	D101	NODE_70_length_3139_cov_1.95197	3139	6	0.333333	0	0	0		0	0	0	0	0	0	20																Phage	Virus
M91	uVSG		c1230	uVSC	1	33	31	c1230-c3	10	7	LiangG_2020	100	stool	D392	D392	NODE_41_length_7093_cov_1.69502	7093	12	0.25	0	0	0	k14924	4	11686	8164	1	6	15	41											8148	4448	HMP_2012__SRS049995__bin.29__k14924__NODE_990_length_33943_cov_8_03585	0.890596	99.7288
M92	uVSG		c1231	uVSC	1	183	27	c1231-c0	154	24	NormanJ_2015	55	stool	SID68	ERR843979	NODE_46_length_7047_cov_6.83667	7047	9	0.111111	0	0	0		0	0	0	0	0	0	175																	Virus			Virus
M93	uVSG		c1232	uVSC	1	20	6	c1232-c0	17	5	LiangG_2020	100	stool	yD1171	yD1171	NODE_23_length_7041_cov_0.34799	7041	15	0.466667	0	0	0	k15271	6	24598	16825	3	2	14	40	1888	1331	JXXK01000021.1	0.187189	92.637						6272	3855	NielsenHB_2014__V1_UC13_0__bin.8__k15271__NODE_45_length_72970_cov_2_42005	0.646499	95.7022				virsorter_class_2	Virus
M94	uVSG		c1233	uVSC	1	0	1	c1233-c0	0	1	ReyesA_2015	61	stool	Ma_F268T2_4.11.09	ERR975288	NODE_18_length_7036_ID_54	7036	12	0.166667	1	1	1		0	0	0	0	0	0	49																	Virus			Virus
M95	uVSG		c1234	uVSC	1	13	6	c1234-c0	5	4	NormanJ_2015	57	stool	SID57	ERR843968	NODE_22_length_7027_cov_5.50215	7027	16	0.25	1	1	0	u3993	1	32022	2987	1	6	10	21											3698	2078	RaymondF_2016__P21E7__bin.40__u3993__NODE_617_length_40530_cov_5_3049	0.830511	96.1051
M1147	uVSG		c1235	uVSC	1	112	20	c1235-c0	88	17	LiangG_2020	100	stool	yD526	yD526	NODE_26_length_7023_cov_6.23042	7023	7	0.142857	0	0	0		0	0	0	0	0	2	1115																				Virus
M1335	uVSG		c1236	uVSC	1	25	2	c1236-c0	19	2	LyM_2016	100	stool	CA40BGutDay3	SRR3740127	NODE_18_length_7018_ID_34	7018	8	0.625	1	1	2		0	0	0	0	0	0	68																			virsorter_class_2	Virus
M69	uVSG		c1237	uVSC	1	16	9	c1237-c0	11	4	LiangG_2020	51	stool	D4284	D4284	NODE_124_length_6997_cov_0.911063	6997	8	0.25	0	0	0		0	0	0	0	0	0	30																	Virus		virsorter_class_2
M931	uVSG		c1238	uVSC	2	0	13	c1238-c0	0	13	ReyesA_2015	53	stool	Ma_F194T2_27.1.09	ERR975226	NODE_13_length_6992_ID_483	6992	10	0.2	1	1	13	k5045	0	0	0	1	7	37	110											2050	2860	NielsenHB_2014__V1_UC25_0__bin.11__k5045__NODE_3196_length_6741_cov_2_79913	0.6875	81.6208	Phage		virsorter_class_1	virsorter_class_1	Virus
M931	uVSG		c1238	uVSC	2	0	13	c1238-c0	0	13	ReyesA_2015	68	stool	Ma_F194T2_28.4.09	ERR975228	NODE_3_length_6992_ID_149	6992	9	0.333333	1	3	13	k1877	0	0	0	2	7	43	119											2183	2885	ZeeviD_2015_A__PNP_Main_228_megahit__bin.33__k1877__NODE_3827_length_6692_cov_16_9513_ID_24596	0.825086	81.3528	Phage		virsorter_class_1	virsorter_class_1	Virus
M517	uVSG		c1239	uVSC	1	3	3	c1239-c0	3	3	LyM_2016	53	stool	CA40AGutDay0	SRR3740126	NODE_13_length_6989_ID_753	6989	12	0.25	1	1	1		0	0	0	0	0	0	34																	Virus			Virus
M96	kVSG	NC_0286851_Shigella_phage_SsVASD +4 others	c124	kVSC	1	6	0	c124-c0	6	0	RefSeq	100	RefSeq	RefSeq	RefSeq	NC_0286851_Shigella_phage_SsVASD_complete_genome	62851	67	N/A	N/A	N/A	N/A	k10068	0	0	0	135	2	45	392	115900	62785	LXUM01000001.1	0.999984	100	116100	62851	NC_0286851_Shigella_phage_Ss-VASD_complete_genome	0.999984	100	18402	12610	LiSS_2016__FAT_023-22-14-0__bin.76__k10068__NODE_133_length_102492_cov_11_865	0.965872	97.1718		Virus	virsorter_class_1	virsorter_class_1	Virus
M686	uVSG		c1240	uVSC	1	60	54	c1240-c0	60	54	LyM_2016	100	stool	CA40BGutDay3	SRR3740127	NODE_19_length_6976_ID_648	6976	9	0.444444	0	0	1	k1891	7	12958	12045	1	17	106	95											11647	6981	YuJ_2015__SZAXPI017580-90__bin.3__k1891__NODE_1028_length_16202_cov_38_4984	0.999857	97.804		Virus		virsorter_class_1	Virus
M223	uVSG		c1241	uVSC	5	248	21	c1241-c0	226	19	LyM_2016	100	stool	CA40CGutDay7	SRR3740128	NODE_25_length_6959_ID_341	6959	14	0.357143	1	1	3		0	0	0	0	0	10	616																Phage	Virus			Virus
M223	uVSG		c1241	uVSC	5	248	21	c1241-c0	226	19	LyM_2016	96	stool	CA40DGutWeek8	SRR3740129	NODE_65_length_3177_ID_194	3177	6	0.333333	1	1	3		0	0	0	0	0	8	393																Phage	Virus
M223	uVSG		c1241	uVSC	5	248	21	c1241-c0	226	19	LyM_2016	96	stool	CA40DGutWeek8	SRR3740129	NODE_110_length_2191_ID_34	2191	5	0.2	1	1	3		0	0	0	0	0	9	546																Phage	Virus
M223	uVSG		c1241	uVSC	5	248	21	c1241-c0	226	19	LyM_2016	68	stool	CA39EGutMonth6	SRR3740125	NODE_176_length_1687_ID_429	1687	1	0	1	1	3		0	0	0	0	0	9	529																Phage	Virus
M223	uVSG		c1241	uVSC	5	248	21	c1241-c0	226	19	LyM_2016	100	stool	CA40BGutDay3	SRR3740127	NODE_195_length_1577_ID_1106	1577	4	0.25	1	1	2		0	0	0	0	0	3	203																Phage	Virus			Virus
M1140	uVSG		c1242	uVSC	1	178	26	c1242-c0	160	19	LiangG_2020	100	stool	yD526	yD526	NODE_27_length_6954_cov_3.7608	6954	6	0.333333	0	0	0		0	0	0	0	0	10	1137																Phage	Virus		virsorter_class_2
M453	uVSG		c1243	uVSC	1	42	9	c1243-c0	42	9	LiangG_2020	100	stool	yD519	yD519	NODE_27_length_6949_cov_0.506596	6949	3	1	0	0	0		0	0	0	0	0	0	357																Phage	Virus
M1147	uVSG		c1244	uVSC	1	45	3	c1244-c0	45	3	LiangG_2020	100	stool	yD519	yD519	NODE_28_length_6933_cov_2.81928	6933	7	0.142857	0	0	0		0	0	0	0	0	2	1127																	Virus
M703	uVSG		c1245	uVSC	2	177	20	c1245-c0	156	19	LyM_2016	100	stool	CA40CGutDay7	SRR3740128	NODE_26_length_6932_ID_763	6932	13	0.153846	1	1	3		0	0	0	0	0	8	482																Phage	Virus
M703	uVSG		c1245	uVSC	2	177	20	c1245-c0	156	19	LyM_2016	100	stool	CA40BGutDay3	SRR3740127	NODE_57_length_4290_ID_1098	4290	7	0.142857	1	1	3		0	0	0	0	0	8	460																Phage	Virus
M1032	uVSG		c1246	uVSC	2	59	16	c1246-c0	18	6	LyM_2016	84	stool	CA6CGutDay7	SRR3740134	NODE_9_length_6932_ID_131	6932	16	0.5625	0	0	2	k14114	6	29744	29744	14	2	0	49											5962	3489	HMP_2012__SRS011239__bin.44__k14114__NODE_28_length_150709_cov_56_2904	0.997259	97.7327				virsorter_class_2	Virus
M1032	uVSG		c1246	uVSC	2	59	16	c1246-c4	2	1	LyM_2016	100	stool	CA6BGutDay3	SRR3740123	NODE_38_length_1826_ID_95	1826	5	0.6	0	0	2	k14114	4	5307	5307	2	0	0	21											3312	1827	HMP_2012__SRS011239__bin.44__k14114__NODE_28_length_150709_cov_56_2904	0.999452	99.398
M1236	uVSG		c1247	uVSC	1	39	9	c1247-c0	39	9	LiangG_2020	66	stool	D3273	D3273	NODE_4_length_6928_cov_1.59672	6928	7	0	0	0	0		0	0	0	0	0	10	87																Phage	Virus
M97	uVSG		c1248	uVSC	1	7	2	c1248-c0	7	2	LiangG_2020	100	stool	D3681	D3681	NODE_55_length_6928_cov_0.0726364	6928	8	0.875	0	0	0	k5868	4	27517	26240	2	0	0	33											9060	6933	QinN_2014__LD-44__bin.38__k5868__NODE_144_length_98519_cov_6_22483	0.999856	90.307		Virus		virsorter_class_2	Virus
M98	uVSG		c1249	uVSC	6	0	10	c1249-c0	0	10	ReyesA_2015	67	stool	Ma_F209M_30.12.08	ERR975252	NODE_1_length_6918_ID_69	6918	7	0.428571	2	6	13	k4546	0	0	0	1	13	64	177											3901	3168	BritoIL_2016__M2.3.ST__bin.71__k4546__NODE_4805_length_6704_cov_8_26606	0.878722	87.4698			virsorter_class_1	virsorter_class_1	Virus
M98	uVSG		c1249	uVSC	6	0	10	c1249-c0	0	10	ReyesA_2015	67	stool	Ma_F209M_30.12.08	ERR975251	NODE_3_length_6917_ID_71	6917	8	0.375	2	6	12	k4546	0	0	0	1	13	62	174											4126	3618	BritoIL_2016__M2.3.ST__bin.71__k4546__NODE_4805_length_6704_cov_8_26606	0.913691	86.5166			virsorter_class_1	virsorter_class_1	Virus
M98	uVSG		c1249	uVSC	6	0	10	c1249-c0	0	10	ReyesA_2015	67	stool	Ma_F209M_30.12.08	ERR975253	NODE_2_length_6800_ID_163	6800	6	0.333333	2	7	13	k4546	0	0	0	1	13	64	170											4128	3619	BritoIL_2016__M2.3.ST__bin.71__k4546__NODE_4805_length_6704_cov_8_26606	0.877794	86.764			virsorter_class_1	virsorter_class_1
M98	uVSG		c1249	uVSC	6	0	10	c1249-c0	0	10	ReyesA_2015	67	stool	Ma_F209M_30.12.08	ERR975254	NODE_2_length_6730_ID_307	6730	9	0.444444	2	6	13	k4546	0	0	0	1	13	62	176											4124	3619	BritoIL_2016__M2.3.ST__bin.71__k4546__NODE_4805_length_6704_cov_8_26606	0.971322	86.6805			virsorter_class_2	virsorter_class_2	Virus
M98	uVSG		c1249	uVSC	6	0	10	c1249-c0	0	10	ReyesA_2015	100	stool	Ma_F121S_14.10.08	ERR975203	NODE_30_length_3204_ID_121	3204	5	0.2	2	6	11	k5045	1	2199	1386	1	3	23	142											2065	2819	NielsenHB_2014__V1_UC25_0__bin.11__k5045__NODE_3196_length_6741_cov_2_79913	0.871099	85.8004				virsorter_class_1
M98	uVSG		c1249	uVSC	6	0	10	c1249-c0	0	10	ReyesA_2015	100	stool	Ma_F121S_14.10.08	ERR975203	NODE_40_length_2199_ID_450	2199	2	0.5	2	4	7	k4546	1	3204	2863	1	10	47	84											2030	2014	BritoIL_2016__M2.3.ST__bin.71__k4546__NODE_4805_length_6704_cov_8_26606	0.915871	85.1601					Virus
M367	kVSG	NC_0095141_Phage_cdtI_DNA +19 others	c125	kVSC	2	73	0	c125-c0	66	0	RefSeq	100	RefSeq	RefSeq	RefSeq	NC_0254341_Shigella_phage_POCJ13_complete_genome	62699	72	N/A	N/A	N/A	N/A	k10068	0	0	0	758	4	288	1000	75196	41965	CP013025.1	0.999984	99.3651	115800	62699	NC_0254341_Shigella_phage_POCJ13_complete_genome	0.999984	100	18212	12937	LiSS_2016__FAT_023-22-14-0__bin.76__k10068__NODE_133_length_102492_cov_11_865	0.9837	96.3775			virsorter_class_1	virsorter_class_1	Virus
M367	kVSG	NC_0095141_Phage_cdtI_DNA +19 others	c125	kVSC	2	73	0	c125-c0	66	0	RefSeq	100	RefSeq	RefSeq	RefSeq	NC_0291201_Shigella_phage_75/02_Stx_complete_genome	60875	71	N/A	N/A	N/A	N/A	k10068	0	0	0	751	3	286	949	70894	38417	CP019689.1	0.999967	99.9834	112400	60875	NC_0291201_Shigella_phage_7502_Stx_complete_genome	0.999984	100	18796	12814	LiSS_2016__FAT_023-22-14-0__bin.76__k10068__NODE_133_length_102492_cov_11_865	0.977265	96.676		Virus	virsorter_class_1	virsorter_class_1	Virus
M801	uVSG		c1250	uVSC	1	157	27	c1250-c0	81	22	LiangG_2020	100	stool	yD519	yD519	NODE_29_length_6918_cov_0.420998	6918	1	1	0	0	0	k1883	6	82152	25279	1	2	8	787											4988	4015	VogtmannE_2016__MMRS65205033ST-27-0-0__bin.26__k1883__NODE_563_length_30169_cov_2_70592	0.769442	90.005	Phage				Virus
M632	uVSG		c1251	uVSC	1	5	2	c1251-c0	5	2	ReyesA_2015	57	stool	Ma_F259T1_26.1.10	ERR975271	NODE_10_length_6915_ID_214	6915	8	0	2	6	4	lone_genome_CM_tanzania_C16-20440-TZ	2	32201	4383	1	2	8	495											2193	2043	C16-20440-TZ__bin.39__ND__NODE_11819_length_2182_cov_2_59803	0.294143	87.5929	Phage	Virus
M1033	uVSG		c1252	uVSC	1	9	39	c1252-c0	5	33	ReyesA_2015	57	stool	Ma_F37T2_26.5.09	ERR975069	NODE_10_length_6894_ID_683	6894	5	0.4	0	0	0		0	0	0	0	0	3	77																Phage	Virus
M643	uVSG		c1253	uVSC	1	24	12	c1253-c0	16	8	ReyesA_2015	54	stool	Ma_F196M_18.11.09	ERR975242	NODE_17_length_6882_ID_1169	6882	10	0.1	1	1	0		0	0	0	0	0	2	64																Phage	Virus			Virus
M99	uVSG		c1254	uVSC	1	21	5	c1254-c0	19	5	LyM_2016	60	stool	CA27EGutMonth6	SRR3740114	NODE_2_length_6878_ID_563	6878	10	0.4	0	0	0	k5191	9	18554	18554	16	7	5	33											12165	6865	LeChatelierE_2013__MH0333__bin.5__k5191__NODE_584_length_45082_cov_6_6336	0.999855	99.6147				virsorter_class_1	Virus
M200	uVSG		c1255	uVSC	1	5	3	c1255-c0	3	3	MinotS_2013	100	stool	BLS020814_d00-2	SRR829867	NODE_76_length_6878_cov_3.54448	6878	12	0.333333	2	4	1	k9701	8	18309	17364	12	15	23	88	2619	2741	KV801015.1	0.396045	84.239						4446	3877	XieH_2016__YSZC12003_35734__bin.75__k9701__NODE_1708_length_23843_cov_2_5404	0.999855	91.2687		Virus			Virus
M453	uVSG		c1256	uVSC	4	59	10	c1256-c0	59	10	LyM_2016	100	stool	CA40CGutDay7	SRR3740128	NODE_27_length_6869_ID_328	6869	6	0.5	1	1	3		0	0	0	0	0	0	384																Phage	Virus
M453	uVSG		c1256	uVSC	4	59	10	c1256-c0	59	10	LyM_2016	100	stool	CA40EGutMonth6	SRR3740130	NODE_55_length_2227_ID_943	2227	0	0	1	1	3		0	0	0	0	0	0	340																Phage	Virus
M453	uVSG		c1256	uVSC	4	59	10	c1256-c0	59	10	LyM_2016	100	stool	CA40BGutDay3	SRR3740127	NODE_188_length_1617_ID_419	1617	0	0	1	1	1		0	0	0	0	0	0	298																Phage	Virus
M453	uVSG		c1256	uVSC	4	59	10	c1256-c0	59	10	LyM_2016	100	stool	CA40BGutDay3	SRR3740127	NODE_205_length_1505_ID_573	1505	2	1	0	0	3		0	0	0	0	0	0	192																Phage	Virus
M100	uVSG		c1257	uVSC	1	8	12	c1257-c1	4	9	LiangG_2020	100	stool	yD1171	yD1171	NODE_26_length_6810_cov_1511.96	6810	8	0.375	0	0	0	k5045	3	16506	8916	1	13	68	180											6252	5783	NielsenHB_2014__V1_UC25_0__bin.11__k5045__NODE_3196_length_6741_cov_2_79913	0.999853	90.9508		Virus	virsorter_class_1	virsorter_class_1	Virus
M682	uVSG		c1258	uVSC	1	33	14	c1258-c1	19	12	ReyesA_2015	100	stool	Ma_F57T1_14.10.08R	ERR975318	NODE_7_length_6804_ID_307	6804	17	0.294118	0	0	1	k1657	13	58699	28213	1	22	50	95											7171	4259	CosteaPI_2017__SID713A056-11-90-0__bin.49__k1657__NODE_1248_length_20721_cov_3_01689	0.970899	97.3147	Phage	Virus			Virus
M101	uVSG		c1259	uVSC	4	20	40	c1259-c2	2	24	MinotS_2013	100	stool	BLS020835_d25-1	SRR935360	NODE_92_length_6789_cov_3.83472	6789	15	0.666667	2	2	8	k15078	5	182785	14238	1	1	5	43	1672	1185	FMET01000003.1	0.174252	92.152						3406	2132	RaymondF_2016__P2E0__bin.7__k15078__NODE_1599_length_32548_cov_8_83224	0.313448	96.9597				virsorter_class_2	Virus
M101	uVSG		c1259	uVSC	4	20	40	c1259-c2	2	24	MinotS_2013	51	stool	BLS020813_d00-1	SRR829033	NODE_100_length_6236_cov_3.87219	6236	13	0.692308	2	2	8	k15078	5	155165	13625	1	1	5	43	1672	1185	FMET01000003.1	0.189705	92.152						3406	2132	RaymondF_2016__P2E0__bin.7__k15078__NODE_1599_length_32548_cov_8_83224	0.341244	96.9597				virsorter_class_2	Virus
M101	uVSG		c1259	uVSC	4	20	40	c1259-c2	2	24	MinotS_2013	100	stool	BLS020814_d00-2	SRR829867	NODE_116_length_4754_cov_2.24622	4754	11	0.636364	1	1	8	k15078	5	150126	12468	1	1	3	36	1646	1165	FMET01000003.1	0.244636	92.189						3406	2132	RaymondF_2016__P2E0__bin.7__k15078__NODE_1599_length_32548_cov_8_83224	0.447623	96.9597				virsorter_class_2	Virus
M101	uVSG		c1259	uVSC	4	20	40	c1259-c2	2	24	MinotS_2013	79	stool	BLS020824_d13-1	SRR935348	NODE_531_length_1556_cov_2.95536	1556	3	0.333333	1	1	6	k14924	1	44576	1805	1	1	3	20											2388	1353	LouisS_2016__AS56_12__bin.15__k14924__NODE_9045_length_1813_cov_2_3521	0.868895	98.522					Virus
M367	kVSG	NC_0095141_Phage_cdtI_DNA +19 others	c126	kVSC	1	2	0	c126-c0	2	0	RefSeq	100	RefSeq	RefSeq	RefSeq	NC_0113571_Stx2converting_phage_1717_complete_prophage_genome	62147	85	N/A	N/A	N/A	N/A	lone_genome_KieserS_2018_DY.509.D01_megahit	0	0	0	1	1304	631	2827	43105	26741	CP018245.1	0.999984	99.8919	114800	62147	NC_0113571_Stx2-converting_phage_1717_complete_prophage_genome	0.999984	100	13130	7961	KieserS_2018__DY.509.D01_megahit__bin.3__ND__NODE_28_length_106421_ID_331789	0.867041	97.1804		Virus	virsorter_class_1	virsorter_class_2	Virus
M102	uVSG		c1260	uVSC	1	3	12	c1260-c0	3	12	Moreno-GallegoJL_2019	75	stool	17A_largeInsert	17A_largeInsert	NODE_48_length_6787_cov_289.206	6787	6	0.333333	1	2	0	lone_genome_CM_ghana_C16-20113-GH	4	17819	9730	1	8	18	31											7742	5278	CM_ghana__C16-20113-GH__bin.30__ND__NODE_52_length_98713_cov_51_7107	0.876971	92.388		Virus
M703	uVSG		c1261	uVSC	2	192	15	c1261-c0	139	10	LyM_2016	100	stool	CA40BGutDay3	SRR3740127	NODE_22_length_6781_ID_909	6781	14	0.214286	1	1	4	k6826	0	0	0	1	0	6	514											2361	1329	XieH_2016__YSZC12003_37192R1__bin.18__k6826__NODE_20022_length_2776_cov_2_06395	0.195841	98.721	Phage	Virus
M703	uVSG		c1261	uVSC	2	192	15	c1261-c0	139	10	LyM_2016	96	stool	CA40DGutWeek8	SRR3740129	NODE_164_length_1521_ID_1189	1521	6	0	1	1	2		0	0	0	0	0	4	365																	Virus
M100	uVSG		c1262	uVSC	3	28	31	c1262-c0	27	31	LyM_2016	100	stool	CA12DGutWeek8	SRR3740076	NODE_6_length_6780_ID_65	6780	7	0.428571	2	15	3	k1877	3	4347	4347	2	14	66	183											8192	6154	ZeeviD_2015_A__PNP_Main_228_megahit__bin.33__k1877__NODE_3827_length_6692_cov_16_9513_ID_24596	0.987611	90.4882		Virus	virsorter_class_1	virsorter_class_1	Virus
M100	uVSG		c1262	uVSC	3	28	31	c1262-c0	27	31	LyM_2016	100	stool	CA12AGutDay0	SRR3740073	NODE_10_length_3745_ID_62	3745	3	0.666667	2	11	3	k4933	3	3867	3867	1	9	35	152											4257	3454	HMP_2012__SRS015794__bin.32__k4933__NODE_2638_length_6722_cov_6_14699	0.999733	89.5903		Virus		virsorter_class_1	Virus
M100	uVSG		c1262	uVSC	3	28	31	c1262-c0	27	31	LyM_2016	100	stool	CA12AGutDay0	SRR3740073	NODE_24_length_1654_ID_34	1654	3	0	2	7	2	u6796	2	22038	4436	2	11	51	96											2527	1654	ZeeviD_2015_A__PNP_Validation_54_megahit__bin.10__u6796__NODE_1796_length_6914_cov_16_0023_ID_92979	0.998791	94.3122				virsorter_class_2
M103	uVSG		c1263	uVSC	1	0	3	c1263-c0	0	3	LiangG_2020	100	stool	yD1015	yD1015	NODE_9_length_6777_cov_368.176	6777	8	0.375	0	0	0		0	0	0	0	0	9	29																		virsorter_class_1	virsorter_class_1	Virus
M104	uVSG		c1264	uVSC	2	37	8	c1264-c1	11	1	ReyesA_2015	57	stool	Ma_F37T2_26.5.09	ERR975068	NODE_45_length_1841_ID_119	1841	4	0.25	3	4	1	u15286	13	32019	27503	2	22	97	857	1592	1291	NOUV01000014.1	0.696904	89.156						2239	1430	HanniganGD_2017__MG100182__bin.5__u15286__NODE_16_length_30967_cov_20_2037	0.818577	95.2334	Phage	Virus
M104	uVSG		c1264	uVSC	2	37	8	c1264-c6	1	1	ReyesA_2015	57	stool	Ma_F37T2_26.5.09	ERR975069	NODE_11_length_6770_ID_122	6770	10	0.2	3	4	3	k15300	4	9084	9084	2	33	144	1039	2628	2073	NOUV01000014.1	0.304727	89.677						3336	2244	LiJ_2017__nHF611623__bin.24__k15300__NODE_2598_length_7741_cov_21_7113	0.999261	92.2095		Virus
M386	uVSG		c1265	uVSC	2	100	75	c1265-c1	23	17	LiangG_2020	100	stool	yD378	yD378	NODE_20_length_6766_cov_0.853291	6766	14	0.214286	0	0	0	k15143	0	0	0	4	0	14	143	4632	2790	FMET01000003.1	0.763376	97.2163						6822	3955	RaymondF_2016__P5E0__bin.1__k15143__NODE_2650_length_6639_cov_4_69107	0.732043	96.2187		Virus			Virus
M386	uVSG		c1265	uVSC	2	100	75	c1265-c2	7	8	LyM_2016	100	stool	CA47AGutDay0	SRR3740131	NODE_55_length_1511_ID_76	1511	2	0	2	3	0		0	0	0	0	0	5	55	2505	1513	FMGL01000004.1	0.999338	96.629
M1331	uVSG		c1266	uVSC	1	17	1	c1266-c0	15	1	PannarajP_2018	77	stool	stool_BB8Fifth	stool_BB8Fifth	NODE_30_length_6753_cov_0.787051	6753	7	0.714286	0	0	0	k5868	7	24508	24508	20	2	1	79	3982	2943	GL538186.1	0.629054	90.4337						9435	6688	HMP_2012__SRS013705__bin.65__k5868__NODE_498_length_23723_cov_8_07664	0.987857	92.8182		Virus		virsorter_class_1	Virus
M111	uVSG		c1267	uVSC	1	8	18	c1267-c0	8	18	LiangG_2020	100	stool	yD408	yD408	NODE_20_length_6740_cov_14.529	6740	8	0.375	0	0	0	k1812	7	24366	22767	1	6	46	115											4253	4239	YuJ_2015__SZAXPI015251-41__bin.2__k1812__NODE_4160_length_6593_cov_6_33129	0.8727	86.0277			virsorter_class_2	virsorter_class_2	Virus
M406	uVSG		c1268	uVSC	1	116	20	c1268-c0	74	14	MinotS_2011	58	stool	2019_d1_M1	SRR043433	NODE_9_length_6716_ID_309	6716	10	0.5	3	11	1		0	0	0	0	0	1	827																			virsorter_class_2
M105	uVSG		c1269	uVSC	2	14	16	c1269-c0	10	9	ReyesA_2015	52	stool	Ma_F112T1_10.4.09	ERR975175	NODE_4_length_6709_ID_138	6709	12	0.166667	0	0	5	u1882	0	0	0	1	8	18	191											4119	4432	RampelliS_2015__H17__bin.44__u1882__NODE_6620_length_6117_cov_4_17107	0.873752	86.9199
M105	uVSG		c1269	uVSC	2	14	16	c1269-c0	10	9	ReyesA_2015	52	stool	Ma_F112T1_10.4.09	ERR975174	NODE_7_length_4152_ID_363	4152	7	0.142857	0	0	5	u1882	1	1143	1064	1	8	13	171											2977	2964	RampelliS_2015__H17__bin.44__u1882__NODE_6620_length_6117_cov_4_17107	0.956166	87.2741
M377	uVSG		c127	uVSC	1	29	24	c127-c0	29	24	LiangG_2020	60	stool	D3521	D3521	NODE_2_length_61365_cov_7.98759	61365	79	0.278481	0	0	0		0	0	0	0	0	1	224																Phage	Virus			Virus
M106	uVSG		c1270	uVSC	1	105	24	c1270-c3	19	3	LiangG_2020	100	stool	D4001	D4001	NODE_51_length_6695_cov_0.302832	6695	15	0.4	0	0	0	u15123	1	29384	1752	1	14	58	157	3264	2047	KI271718.1	0.305452	95.457						6412	3828	XieH_2016__YSZC12003_35703__bin.20__u15123__NODE_4034_length_7436_cov_3_42542	0.585362	96.8811		Virus			Virus
M107	uVSG		c1271	uVSC	1	5	10	c1271-c0	5	10	LiangG_2020	100	stool	D4001	D4001	NODE_53_length_6691_cov_264.171	6691	8	0.25	0	0	0	k4269	10	20400	17271	1	12	39	87											4340	2918	LiJ_2014__O2.UC30-1__bin.26__k4269__NODE_12209_length_2922_cov_1_31427	0.906143	89.3308		Virus	virsorter_class_1	virsorter_class_1	Virus
M776	uVSG		c1272	uVSC	1	116	10	c1272-c0	115	10	LiangG_2020	100	stool	yD408	yD408	NODE_21_length_6690_cov_3.2156	6690	14	0.214286	0	0	0	u4448	0	0	0	1	2	32	432											8176	4939	KarlssonFH_2013__S131__bin.4__u4448__NODE_1524_length_10606_cov_3_57483	0.937519	96.5029	Phage	Virus
M8	kVSG	NC_0273691_Escherichia_phage_EC6 +13 others	c1273	uVSC	1	13	17	c1273-c0	9	12	ReyesA_2015	58	stool	Ma_F194T1_27.1.09	ERR975218	NODE_25_length_6688_ID_715	6688	32	0.15625	0	0	2		0	0	0	0	0	0	36						6564	4108	NC_0273691_Escherichia_phage_EC6_complete_genome	0.931818	97.0662						Phage	Virus		virsorter_class_1
M1147	uVSG		c1274	uVSC	1	356	61	c1274-c0	216	29	LiangG_2020	100	stool	yD1171	yD1171	NODE_28_length_6686_cov_2.14957	6686	4	0.5	0	0	0		0	0	0	0	0	2	1036
M776	uVSG		c1275	uVSC	1	29	4	c1275-c1	14	3	LiangG_2020	100	stool	yD408	yD408	NODE_22_length_6685_cov_0.596828	6685	14	0.142857	0	0	0		0	0	0	0	0	14	421																Phage	Virus			Virus
M632	uVSG		c1276	uVSC	1	67	39	c1276-c1	43	27	ReyesA_2015	57	stool	Ma_F259T1_26.1.10	ERR975271	NODE_11_length_6684_ID_165	6684	9	0.222222	3	8	5	k1657	0	0	0	1	5	28	608											5550	3560	LiuW_2016__SRR3993048__bin.3__k1657__NODE_12966_length_3560_cov_8_00742	0.837522	95.778	Phage	Virus			Virus
M465	uVSG		c1277	uVSC	1	0	7	c1277-c0	0	7	ReyesA_2015	100	stool	Ma_F209T2_25.8.09	ERR975249	NODE_4_length_6674_ID_310	6674	11	0.363636	1	3	0		0	0	0	0	0	0	65																				Virus
M309	uVSG		c1278	uVSC	1	47	10	c1278-c0	43	10	LiangG_2020	100	stool	D4014	D4014	NODE_57_length_6670_cov_0.300474	6670	13	0.923077	0	0	0	k8010	7	27744	27744	5	0	8	89	10113	6545	KV809567.1	0.981109	94.561						9234	6552	SchirmerM_2016__G90576__bin.6__k8010__NODE_2_length_46500_cov_9_9407	0.981109	93.5435		Virus		virsorter_class_2	Virus
M108	uVSG		c1279	uVSC	2	30	9	c1279-c3	7	6	LyM_2016	100	stool	CA87AGutDay0	SRR3740153	NODE_6_length_6656_ID_103	6656	14	0.142857	2	2	3	k15318	0	0	0	1	49	131	367											3880	2288	QinJ_2012__T2D-039__bin.38__k15318__NODE_394_length_42638_cov_5_53237	0.777344	95.8638					Virus
M108	uVSG		c1279	uVSC	2	30	9	c1279-c3	7	6	LyM_2016	100	stool	CA87CGutDay7	SRR3740155	NODE_25_length_3428_ID_88	3428	8	0.25	1	1	3	k15318	0	0	0	1	46	107	281											3884	2287	QinJ_2012__T2D-039__bin.38__k15318__NODE_394_length_42638_cov_5_53237	0.874562	96.8575					Virus
M367	kVSG	NC_0095141_Phage_cdtI_DNA +19 others	c128	kVSC	1	10	0	c128-c0	8	0	RefSeq	100	RefSeq	RefSeq	RefSeq	NC_0419351_Escherichia_phage_PA28_complete_genome	61292	85	N/A	N/A	N/A	N/A	k10068	0	0	0	779	8	327	1792	31514	17065	AOEK01000110.1	0.999984	99.7793	29909	16904	NC_0284491_Escherichia_phage_PA2_complete_genome	0.971791	98.542	14358	9819	BackhedF_2015__SID504_M__bin.25__k10068__NODE_495_length_30187_cov_68_3268	0.885254	96.3407		Virus	virsorter_class_1	virsorter_class_1	Virus
M134	uVSG		c1280	uVSC	2	18	45	c1280-c0	18	45	LiangG_2020	100	stool	yD519	yD519	NODE_31_length_6651_cov_1.46904	6651	8	0.625	0	0	0	k6939	0	0	0	1	0	5	20											1639	2066	VatanenT_2016__G78794__bin.5__k6939__NODE_268_length_6308_cov_6_47545	0.833258	81.5156		Virus	virsorter_class_1	virsorter_class_1	Virus
M134	uVSG		c1280	uVSC	2	18	45	c1280-c0	18	45	LiangG_2020	100	stool	yD378	yD378	NODE_22_length_6580_cov_1309.59	6580	6	0.666667	0	0	0	k6939	2	3075	2644	1	0	4	20											1448	1716	VatanenT_2016__G78794__bin.5__k6939__NODE_268_length_6308_cov_6_47545	0.781003	81.7778		Virus	virsorter_class_1	virsorter_class_1	Virus
M381	uVSG		c1281	uVSC	1	10	2	c1281-c0	10	2	LyM_2016	100	stool	CA85DGutWeek8	SRR3740151	NODE_32_length_6646_ID_99	6646	8	0.125	1	1	0		0	0	0	0	0	0	78																	Virus	virsorter_class_2	virsorter_class_2
M131	uVSG		c1282	uVSC	2	6	27	c1282-c0	6	27	LimE_2015_MDA	100	stool	D1_24_7512	SRR2042029	NODE_2_length_6642_ID_68	6642	8	0.375	2	3	1	k6140	1	1373	1304	1	0	1	27											1543	1089	LoombaR_2017__SID1049_baw__bin.4__k6140__NODE_15069_length_1513_cov_5_70988	0.163656	92.287	Phage	Virus	virsorter_class_1	virsorter_class_1	Virus
M131	uVSG		c1282	uVSC	2	6	27	c1282-c0	6	27	LimE_2015_MDA	100	stool	D2_24_7517	SRR2042035	NODE_1_length_6642_ID_87	6642	8	0.25	2	3	1	k6140	0	0	0	1	0	1	29											2069	1413	LoombaR_2017__SID1049_baw__bin.4__k6140__NODE_15069_length_1513_cov_5_70988	0.212436	93.135	Phage	Virus	virsorter_class_1	virsorter_class_1	Virus
M109	uVSG		c1283	uVSC	1	19	19	c1283-c0	19	19	LiangG_2020	100	stool	D392	D392	NODE_46_length_6639_cov_1.22615	6639	10	0.4	0	0	0	k4987	13	23489	21735	1	9	7	27	7954	4809	CP015404.2	0.958126	96.4647						12238	6639	BackhedF_2015__SID590_12M__bin.22__k4987__NODE_440_length_32084_cov_5_18621	0.999849	99.94				virsorter_class_2	Virus
M110	uVSG		c1284	uVSC	1	19	1	c1284-c0	11	1	NormanJ_2015	57	stool	SID57	ERR843968	NODE_24_length_6636_cov_4.98222	6636	11	0.272727	0	0	0	k14912	10	64864	18656	30	1	17	32	1757	1057	FR881359.1	0.158981	96.689						6281	3735	NielsenHB_2014__V1_UC39_0__bin.12__k14912__NODE_1550_length_16898_cov_1_80389	0.946805	98.0468					Virus
M1136	uVSG		c1285	uVSC	1	23	19	c1285-c0	23	19	LiangG_2020	60	stool	D3944	D3944	NODE_102_length_6634_cov_0.285692	6634	10	0.2	0	0	0		0	0	0	0	0	0	89																Phage	Virus			Virus
M111	uVSG		c1286	uVSC	2	2	12	c1286-c0	2	12	LyM_2016	100	stool	CA81AGutDay0	SRR3740142	NODE_16_length_6632_ID_318	6632	7	0.285714	3	8	7	k1812	1	1540	1540	1	6	46	115											4265	4705	YuJ_2015__SZAXPI015251-41__bin.2__k1812__NODE_4160_length_6593_cov_6_33129	0.927171	87.3709		Virus	virsorter_class_1	virsorter_class_1	Virus
M111	uVSG		c1286	uVSC	2	2	12	c1286-c0	2	12	LyM_2016	100	stool	CA81DGutWeek8	SRR3740146	NODE_23_length_6343_ID_63	6343	7	0.285714	3	8	7	k1812	10	56649	19430	1	6	47	110											2937	3186	YuJ_2015__SZAXPI015251-41__bin.2__k1812__NODE_4160_length_6593_cov_6_33129	0.921961	87.5042		Virus	virsorter_class_2	virsorter_class_2	Virus
M406	uVSG		c1287	uVSC	1	87	17	c1287-c1	44	9	LiangG_2020	100	stool	yD1936	yD1936	NODE_62_length_6631_cov_0.348247	6631	14	0.5	0	0	0		0	0	0	0	0	0	801																			virsorter_class_2
M537	uVSG		c1288	uVSC	2	86	21	c1288-c0	86	21	LyM_2016	87	stool	CA39DGutWeek8	SRR3740124	NODE_18_length_6623_ID_664	6623	2	1	1	5	1	k4844	7	29849	29849	12	9	106	213											11777	6624	ChengpingW_2017__AS65raw__bin.18__k4844__NODE_754_length_21257_cov_4_14607	0.999849	99.4528		Virus			Virus
M537	uVSG		c1288	uVSC	2	86	21	c1288-c0	86	21	LyM_2016	100	stool	CA39AGutDay0	SRR3740120	NODE_9_length_5321_ID_266	5321	3	0.333333	1	5	1	k4844	8	41188	27133	12	9	102	194											9376	5323	ChengpingW_2017__AS65raw__bin.18__k4844__NODE_754_length_21257_cov_4_14607	0.999812	99.3019		Virus		virsorter_class_2	Virus
M112	uVSG		c1289	uVSC	1	62	6	c1289-c1	51	5	LiangG_2020	100	stool	D386	D386	NODE_47_length_6623_cov_1.77468	6623	12	0.583333	0	0	0	u14874	3	11345	11345	26	2	12	66											7467	4080	BackhedF_2015__SID503_12M__bin.19__u14874__NODE_1430_length_15184_cov_2_56402	0.809603	98.685				virsorter_class_2	Virus
M96	kVSG	NC_0286851_Shigella_phage_SsVASD +4 others	c129	kVSC	3	23	0	c129-c0	23	0	RefSeq	100	RefSeq	RefSeq	RefSeq	NC_0286601_Escherichia_phage_phi191_complete_genome	61035	81	N/A	N/A	N/A	N/A	k10068	0	0	0	87	2	38	353	64484	35169	KB021548.1	0.999967	99.837	112600	61035	NC_0286601_Escherichia_phage_phi191_complete_genome	0.999984	100	22764	12482	BackhedF_2015__SID18_M__bin.29__k10068__NODE_370_length_41018_cov_36_2734	0.970066	97.6497		Virus	virsorter_class_2	virsorter_class_2	Virus
M96	kVSG	NC_0286851_Shigella_phage_SsVASD +4 others	c129	kVSC	3	23	0	c129-c0	23	0	RefSeq	100	RefSeq	RefSeq	RefSeq	NC_0188461_Escherichia_phage_P13374_complete_genome	60894	68	N/A	N/A	N/A	N/A	k10068	0	0	0	87	2	38	354	112400	60897	PDEE01000004.1	0.999984	99.9958	112500	60894	NC_0188461_Escherichia_phage_P13374_complete_genome	0.999984	100	22884	12460	BackhedF_2015__SID18_M__bin.29__k10068__NODE_370_length_41018_cov_36_2734	0.97067	97.8857		Virus	virsorter_class_1	virsorter_class_1	Virus
M96	kVSG	NC_0286851_Shigella_phage_SsVASD +4 others	c129	kVSC	3	23	0	c129-c0	23	0	RefSeq	100	RefSeq	RefSeq	RefSeq	NC_0194421_Escherichia_phage_TL2011c_complete_genome	60523	70	N/A	N/A	N/A	N/A	k10068	0	0	0	138	3	65	387	40267	22429	JH378079.1	0.993771	99.7222	111800	60523	NC_0194421_Escherichia_phage_TL-2011c_complete_genome	0.999983	100	18231	10066	BackhedF_2015__SID18_M__bin.29__k10068__NODE_2534_length_10680_cov_38_456	0.933976	97.4515		Virus	virsorter_class_1	virsorter_class_1	Virus
M1236	uVSG		c1290	uVSC	1	12	7	c1290-c1	8	7	LiangG_2020	100	stool	D234	D234	NODE_37_length_6620_cov_13.9643	6620	3	0	0	0	0		0	0	0	0	0	4	35																Phage	Virus
M140	uVSG		c1291	uVSC	2	1	4	c1291-c0	1	4	LyM_2016	53	stool	CA90BGutDay3	SRR3740160	NODE_5_length_6617_ID_333	6617	10	0.2	2	9	14	k1855	4	50111	18393	1	3	10	36											5829	4050	WenC_2017__RA051__bin.12__k1855__NODE_5253_length_4103_cov_17_4049	0.999849	92.3909			virsorter_class_2	virsorter_class_2	Virus
M140	uVSG		c1291	uVSC	2	1	4	c1291-c0	1	4	LyM_2016	100	stool	CA90CGutDay7	SRR3740161	NODE_7_length_6615_ID_231	6615	10	0.2	2	9	14	lone_genome_Heitz-BuschartA_2016_M03.3-V1-stool_megahit	0	0	0	1	4	9	36											7786	5638	Heitz-BuschartA_2016__M03.3-V1-stool_megahit__bin.27__ND__NODE_3270_length_6582_ID_92193	0.999849	92.174			virsorter_class_2	virsorter_class_2	Virus
M113	uVSG		c1292	uVSC	1	23	23	c1292-c0	21	23	ReyesA_2015	71	stool	Ma_F26T2_25.8.08	ERR975048	NODE_8_length_6616_ID_118	6616	6	0.5	0	0	2	k1626	0	0	0	5	0	12	42											3675	2703	LiuW_2016__SRR3993038__bin.46__k1626__NODE_303_length_28316_cov_46_3366	0.838573	90.3049		Virus	virsorter_class_1	virsorter_class_1	Virus
M327	uVSG		c1293	uVSC	1	2	18	c1293-c0	2	18	LimE_2015_MDA	63	stool	B1_24_6604	SRR2042005	NODE_1_length_6609_ID_194	6609	8	0.375	5	30	1	k1815	4	8743	8743	2	5	19	75											3515	3219	VincentC_2016__MM012.2_megahit__bin.8__k1815__NODE_1854_length_6443_cov_14_0000_ID_79183	0.92601	87.2199		Virus	virsorter_class_1	virsorter_class_1	Virus
M1004	uVSG		c1294	uVSC	2	1	11	c1294-c0	1	11	LimE_2015_MDA	100	stool	D2_24_7517	SRR2042035	NODE_2_length_6608_ID_100	6608	10	0.3	4	19	1	k1877	3	3385	3343	1	0	17	44											1925	2564	LiJ_2014__O2.UC1-1__bin.3__k1877__NODE_4607_length_6342_cov_7_98823	0.539044	80.9223			virsorter_class_1	virsorter_class_1	Virus
M1004	uVSG		c1294	uVSC	2	1	11	c1294-c0	1	11	LimE_2015_MDA	100	stool	D1_24_7512	SRR2042029	NODE_3_length_6465_ID_86	6465	7	0.428571	4	15	1	k1877	1	4004	4004	1	0	14	45											2721	3676	LiJ_2014__O2.UC1-1__bin.3__k1877__NODE_4607_length_6342_cov_7_98823	0.560557	80.441	Phage		virsorter_class_2	virsorter_class_2	Virus
M114	uVSG		c1295	uVSC	1	3	6	c1295-c0	2	5	LiangG_2020	100	stool	D3854	D3854	NODE_75_length_6608_cov_0.618269	6608	11	0.272727	0	0	0		0	0	0	0	0	0	32																Phage	Virus		virsorter_class_2	Virus
M134	uVSG		c1296	uVSC	1	5	14	c1296-c0	5	14	LiangG_2020	100	stool	yD1015	yD1015	NODE_12_length_6608_cov_253.433	6608	7	0.571429	0	0	0		0	0	0	0	0	5	20																	Virus	virsorter_class_1	virsorter_class_1	Virus
M1147	uVSG		c1297	uVSC	1	107	13	c1297-c0	103	13	LiangG_2020	100	stool	yD526	yD526	NODE_28_length_6602_cov_5.37421	6602	3	0.333333	0	0	0		0	0	0	0	0	3	1114																Phage			virsorter_class_2
M131	uVSG		c1298	uVSC	1	4	24	c1298-c0	4	24	LiangG_2020	100	stool	yD1582	yD1582	NODE_7_length_6595_cov_1643.05	6595	8	0.375	0	0	0	k6140	0	0	0	1	0	1	26											2045	1396	LoombaR_2017__SID1049_baw__bin.4__k6140__NODE_15069_length_1513_cov_5_70988	0.211372	93.123	Phage	Virus	virsorter_class_1	virsorter_class_1	Virus
M632	uVSG		c1299	uVSC	1	1	14	c1299-c0	1	10	ReyesA_2015	57	stool	Ma_F37T2_26.5.09	ERR975069	NODE_12_length_6588_ID_933	6588	6	0	2	6	3	lone_genome_CM_tanzania_C16-20440-TZ	1	1006	1006	1	3	8	480											2194	2044	C16-20440-TZ__bin.39__ND__NODE_11819_length_2182_cov_2_59803	0.505313	86.5747	Phage
M208	kVSG	NC_0309531_Shigella_phage_SHFML11 +19 others	c13	kVSC	2			c13-c0			RefSeq	100	RefSeq	RefSeq	RefSeq	NC_0310301_Escherichia_phage_UFVAREG1_complete_genome	170788	286	N/A	N/A	N/A	N/A	u8255	0	0	0	3	1	13	102	42003	26272	NJNO01000007.1	0.854217	95.0358	315400	170788	NC_0310301_Escherichia_phage_UFV-AREG1_complete_genome	0.999994	100	4492	2712	HMP_2012__SRS062540__bin.8__u8255__NODE_3285_length_3545_cov_11_3223	0.0262958	90.2596		Virus	virsorter_class_2	virsorter_class_2	Virus
M208	kVSG	NC_0309531_Shigella_phage_SHFML11 +19 others	c13	kVSC	2			c13-c0			RefSeq	100	RefSeq	RefSeq	RefSeq	NC_0273491_Escherichia_phage_HY01_complete_genome	166977	276	N/A	N/A	N/A	N/A	u8255	0	0	0	3	1	12	85	42610	26278	NJNO01000007.1	0.888631	95.8923	308300	166977	NC_0273491_Escherichia_phage_HY01_complete_genome	0.999994	100	4370	2712	HMP_2012__SRS062540__bin.8__u8255__NODE_3285_length_3545_cov_11_3223	0.0268959	89.7482		Virus	virsorter_class_2	virsorter_class_2	Virus
M367	kVSG	NC_0095141_Phage_cdtI_DNA +19 others	c130	kVSC	2	7	0	c130-c0	7	0	RefSeq	100	RefSeq	RefSeq	RefSeq	NC_0009021_Enterobacteria_phage_VT2Sakai_complete_genome	60942	78	N/A	N/A	N/A	N/A	k10068	0	0	0	680	5	285	1066	61601	33414	CP015023.1	0.999984	99.971	112500	60942	NC_0009021_Enterobacteria_phage_VT2-Sakai_complete_genome	0.999984	100	18421	12905	BackhedF_2015__SID504_M__bin.25__k10068__NODE_495_length_30187_cov_68_3268	0.888533	96.8014		Virus	virsorter_class_1	virsorter_class_1	Virus
M367	kVSG	NC_0095141_Phage_cdtI_DNA +19 others	c130	kVSC	2	7	0	c130-c0	7	0	RefSeq	100	RefSeq	RefSeq	RefSeq	NC_0049133_Stx1_converting_phage_DNA_complete_genome	59866	76	N/A	N/A	N/A	N/A	k10068	0	0	0	681	5	286	1069	75072	40950	PDEK01000001.1	0.999983	99.9986	110600	59866	NC_0049133_Stx1_converting_phage_DNA_complete_genome	0.999983	100	18421	12905	BackhedF_2015__SID504_M__bin.25__k10068__NODE_495_length_30187_cov_68_3268	0.876908	97.0106		Virus	virsorter_class_1	virsorter_class_1	Virus
M115	uVSG		c1300	uVSC	1	1	5	c1300-c0	1	4	LiangG_2020	73	stool	D306	D306	NODE_23_length_6576_cov_2.49931	6576	8	0.75	0	0	0	k6183	8	20594	16260	3	32	50	34	1779	2459	CM001477.1	0.674118	81.1649	1807	2452	NC_0213251_Clostridium_phage_vB_CpeS-CP51_complete_genome	0.369221	80.302	9457	6570	BackhedF_2015__SID265_B__bin.5__k6183__NODE_9_length_328937_cov_90_4687	0.998631	92.7451	Phage	Virus		virsorter_class_1	Virus
M646	uVSG		c1301	uVSC	1	99	25	c1301-c1	13	7	LiangG_2020	100	stool	yD1936	yD1936	NODE_63_length_6572_cov_0.903957	6572	8	0.25	0	0	0	k6602	12	78008	27793	2	6	27	203											7057	4252	ZeeviD_2015_B__PNP_Main_195_megahit__bin.66__k6602__NODE_5967_length_4251_cov_4_0000_ID_42574	0.979154	97.6495	Phage	Virus
M1147	uVSG		c1302	uVSC	1	74	5	c1302-c2	15	2	LiangG_2020	100	stool	yD1171	yD1171	NODE_30_length_6569_cov_3.51878	6569	11	0.272727	0	0	0		0	0	0	0	0	7	1003
M327	uVSG		c1303	uVSC	1	1	13	c1303-c0	1	13	LyM_2016	81	stool	CA13EGutMonth6	SRR3740082	NODE_7_length_6566_ID_117	6566	9	0.333333	5	25	5	k4269	1	1721	1233	1	6	20	73											2900	2509	RaymondF_2016__P12E90__bin.42__k4269__NODE_3598_length_5617_cov_4_13287	0.849528	87.6139		Virus	virsorter_class_1	virsorter_class_1	Virus
M545	uVSG		c1304	uVSC	1	10	2	c1304-c0	10	2	LiangG_2020	60	stool	D3944	D3944	NODE_107_length_6556_cov_5.22523	6556	9	0	0	0	0		0	0	0	0	0	3	24																Phage	Virus
M954	uVSG		c1305	uVSC	1	31	6	c1305-c0	13	5	LiangG_2020	76	stool	D3764	D3764	NODE_48_length_6553_cov_0.301899	6553	7	0.142857	0	0	0	k15078	7	15562	12262	1	0	10	87											2909	1575	RaymondF_2016__P17E7__bin.22__k15078__NODE_5351_length_3017_cov_3_0422	0.240195	100
M431	uVSG		c1306	uVSC	2	17	14	c1306-c0	11	9	ReyesA_2015	100	stool	Ma_F259T2_1.12.09	ERR975274	NODE_7_length_6546_ID_400	6546	8	0.5	4	12	2	k6952	10	25118	25118	10	23	43	206	5849	4415	LT906470.1	0.994959	89.6873						9308	6557	HMP_2012__SRS047219__bin.11__k6952__NODE_307_length_41660_cov_199_145	0.999847	92.344	Phage	Virus		virsorter_class_2	Virus
M431	uVSG		c1306	uVSC	2	17	14	c1306-c0	11	9	ReyesA_2015	100	stool	Ma_F259T2_11.8.09	ERR975273	NODE_38_length_1931_ID_152	1931	3	1	3	11	2	k6952	3	21927	6087	10	15	33	165	2444	1936	LT906470.1	0.999482	89.514						2477	1935	HMP_2012__SRS047219__bin.11__k6952__NODE_307_length_41660_cov_199_145	0.999482	89.8708	Phage	Virus		virsorter_class_1
M676	uVSG		c1307	uVSC	1	4	1	c1307-c0	4	1	LiangG_2020	100	stool	D3734	D3734	NODE_134_length_6532_cov_0.80687	6532	13	0.307692	0	0	0		0	0	0	0	0	0	57																Phage	Virus			Virus
M629	kVSG	NC_0217771_Salmonella_phage_Jersey +7 others	c1308	uVSC	2	1	7	c1308-c0	1	7	ReyesA_2015	100	stool	Ma_F37T1_12.12.08	ERR975059	NODE_4_length_6526_ID_172	6526	8	0.875	1	1	1		0	0	0	0	0	0	46						5210	4381	NC_0279931_Escherichia_phage_K1G_complete_genome	0.671008	88.1921							Virus		virsorter_class_1	Virus
M629	kVSG	NC_0217771_Salmonella_phage_Jersey +7 others	c1308	uVSC	2	1	7	c1308-c0	1	7	ReyesA_2015	100	stool	Ma_F37T1_12.12.08	ERR975060	NODE_25_length_3118_ID_246	3118	5	0.8	1	1	1		0	0	0	0	0	0	46						2427	2060	NC_0279931_Escherichia_phage_K1G_complete_genome	0.660359	88.0438							Virus		virsorter_class_1	Virus
M116	uVSG		c1309	uVSC	2	10	6	c1309-c0	10	5	ReyesA_2015	52	stool	Ma_F112T1_10.4.09	ERR975174	NODE_1_length_6526_ID_337	6526	8	0.375	0	0	0	u1624	4	11386	8211	1	2	8	51											5507	3961	LiuW_2016__SRR3993055__bin.131__u1624__NODE_3243_length_15720_cov_13_7461	0.903157	91.542					Virus
M116	uVSG		c1309	uVSC	2	10	6	c1309-c0	10	5	ReyesA_2015	52	stool	Ma_F112T1_10.4.09	ERR975175	NODE_12_length_3773_ID_311	3773	1	1	0	0	0	u1624	5	18575	10803	1	2	8	47											5053	3636	LiuW_2016__SRR3993055__bin.131__u1624__NODE_3243_length_15720_cov_13_7461	0.963424	92.7998					Virus
M367	kVSG	NC_0095141_Phage_cdtI_DNA +19 others	c131	kVSC	1	7	0	c131-c0	6	0	RefSeq	100	RefSeq	RefSeq	RefSeq	NC_0084641_Stx2converting_phage_86_complete_genome	60238	79	N/A	N/A	N/A	N/A	k10068	0	0	0	703	6	301	1161	58490	31862	LDDR01000013.1	0.999983	99.8062	111200	60238	NC_0084641_Stx2-converting_phage_86_complete_genome	0.999983	100	18077	12501	CosteaPI_2017__SID713A045-11-0-0__bin.46__k10068__NODE_471_length_26675_cov_10_9822	0.930841	95.5455		Virus	virsorter_class_1	virsorter_class_2	Virus
M1260	uVSG		c1310	uVSC	1	17	5	c1310-c0	17	5	Moreno-GallegoJL_2019	51	stool	11A_largeInsert	11A_largeInsert	NODE_55_length_6526_cov_30.5552	6526	13	0.384615	0	0	0		0	0	0	0	0	5	68																	Virus
M267	uVSG		c1311	uVSC	1	8	22	c1311-c0	3	9	LyM_2016	100	stool	CA47EGutMonth6	SRR3740136	NODE_9_length_6522_ID_147	6522	9	0.555556	2	3	1	u14868	6	24811	13303	1	6	6	104	2990	1691	FMFL01000098.1	0.259123	98.581						5380	3011	VogtmannE_2016__MMRS44197125ST-27-0-0__bin.44__u14868__NODE_682_length_33523_cov_5_84018	0.847439	99.0428				virsorter_class_2	Virus
M1147	uVSG		c1312	uVSC	3	34	4	c1312-c0	30	4	LiangG_2020	100	stool	yD526	yD526	NODE_29_length_6507_cov_4.13903	6507	8	0.125	0	0	0		0	0	0	0	0	2	1037																Phage
M1147	uVSG		c1312	uVSC	3	34	4	c1312-c0	30	4	LiangG_2020	100	stool	yD519	yD519	NODE_56_length_4103_cov_1.84432	4103	3	0	0	0	0		0	0	0	0	0	2	979
M1147	uVSG		c1312	uVSC	3	34	4	c1312-c0	30	4	LiangG_2020	100	stool	yD1171	yD1171	NODE_168_length_1529_cov_0.99572	1529	2	0	0	0	0		0	0	0	0	0	2	902																Phage
M327	uVSG		c1313	uVSC	5	2	20	c1313-c0	2	19	LyM_2016	100	stool	CA27DGutWeek8	SRR3740113	NODE_1_length_6506_ID_24	6506	9	0.444444	5	26	6	k1815	0	0	0	2	5	18	76											3421	3375	VincentC_2016__MM012.2_megahit__bin.8__k1815__NODE_1854_length_6443_cov_14_0000_ID_79183	0.999846	86.415		Virus	virsorter_class_1	virsorter_class_1	Virus
M327	uVSG		c1313	uVSC	5	2	20	c1313-c0	2	19	LyM_2016	60	stool	CA27EGutMonth6	SRR3740114	NODE_3_length_6479_ID_335	6479	8	0.375	5	26	6	k4925	1	1925	1196	1	6	19	76											3315	3672	BackhedF_2015__SID137_12M__bin.33__k4925__NODE_2486_length_3625_cov_2_23529	0.986109	86.4095		Virus	virsorter_class_1	virsorter_class_1	Virus
M327	uVSG		c1313	uVSC	5	2	20	c1313-c0	2	19	LyM_2016	65	stool	CA27BGutDay3	SRR3740110	NODE_1_length_6216_ID_112	6216	8	0.375	5	26	6	k1815	0	0	0	2	5	18	76											3834	3439	VincentC_2016__MM012.2_megahit__bin.8__k1815__NODE_1854_length_6443_cov_14_0000_ID_79183	0.84556	87.0698	Phage	Virus	virsorter_class_1	virsorter_class_1	Virus
M327	uVSG		c1313	uVSC	5	2	20	c1313-c0	2	19	LyM_2016	100	stool	CA27CGutDay7	SRR3740111	NODE_3_length_3642_ID_105	3642	5	0.2	5	25	6	k1872	4	8516	7719	1	2	18	43											1831	1535	VatanenT_2016__G80535__bin.1__k1872__NODE_1449_length_3662_cov_28_2966	0.704009	87.2732	Phage	Virus	virsorter_class_1	virsorter_class_1
M327	uVSG		c1313	uVSC	5	2	20	c1313-c0	2	19	LyM_2016	100	stool	CA27CGutDay7	SRR3740111	NODE_6_length_2753_ID_39	2753	3	0.666667	5	26	5	k1815	0	0	0	2	4	12	63											2852	2762	VincentC_2016__MM012.2_megahit__bin.8__k1815__NODE_1854_length_6443_cov_14_0000_ID_79183	0.999637	86.3444				virsorter_class_1	Virus
M117	uVSG		c1314	uVSC	2	33	4	c1314-c0	30	3	LiangG_2020	100	stool	D3734	D3734	NODE_136_length_6504_cov_0.442841	6504	6	0.333333	0	0	0	k6183	7	21479	16846	1	14	24	54	4948	2790	MAPZ01000005.1	0.428198	98.71						10632	5788	HeQ_2017__SZAXPI029479-64__bin.5__k6183__NODE_668_length_11179_cov_3_93519	0.922048	99.9404
M117	uVSG		c1314	uVSC	2	33	4	c1314-c0	30	3	LiangG_2020	64	stool	D4281	D4281	NODE_198_length_2569_cov_0.201884	2569	2	0	0	0	0	u6510	3	13019	8162	1	14	23	35	4599	2521	MAPZ01000005.1	0.980537	99.603						4638	2511	XieH_2016__YSZC12003_37255__bin.27__u6510__NODE_19368_length_2603_cov_3_20016	0.980537	99.9996	Phage
M118	uVSG		c1315	uVSC	1	17	18	c1315-c6	1	3	LiangG_2020	100	stool	D196	D196	NODE_44_length_6500_cov_17.4732	6500	16	0.1875	0	0	0	u14937	1	1185	1183	1	15	34	152	1653	1202	KE992458.1	0.200154	91.1535						2580	1746	XieH_2016__YSZC12003_35551__bin.29__u14937__NODE_13986_length_1742_cov_2_51037	0.529692	92.0143					Virus
M173	uVSG		c1316	uVSC	1	4	11	c1316-c0	4	11	LiangG_2020	100	stool	yD1015	yD1015	NODE_13_length_6498_cov_38.5183	6498	7	0.285714	0	0	0	k4644	4	22054	12475	1	2	18	129											3182	3555	HMP_2012__SRS049164__bin.15__k4644__NODE_5310_length_5840_cov_6_90527	0.71145	83.6546		Virus	virsorter_class_1	virsorter_class_1	Virus
M1123	uVSG		c1317	uVSC	1	17	8	c1317-c0	17	8	LiangG_2020	84	stool	D3964	D3964	NODE_24_length_6496_cov_1.48846	6496	7	1	0	0	0	k4914	6	54615	13140	1	18	55	37	11786	6475	MNQQ01000009.1	0.996613	99.521						11797	6475	QinN_2014__HD-27__bin.3__k4914__NODE_1113_length_17963_cov_15_7965	0.996613	99.6482				virsorter_class_1	Virus
M119	uVSG		c1318	uVSC	3	0	3	c1318-c0	0	3	ReyesA_2015	64	stool	Ma_F57T1_9.6.09	ERR975131	NODE_6_length_6492_ID_57	6492	8	0.375	5	30	1	k1815	3	4885	4357	2	5	18	76											3219	3267	VincentC_2016__MM012.2_megahit__bin.8__k1815__NODE_1854_length_6443_cov_14_0000_ID_79183	0.831947	87.1506			virsorter_class_1	virsorter_class_1	Virus
M119	uVSG		c1318	uVSC	3	0	3	c1318-c0	0	3	ReyesA_2015	100	stool	Ma_F121S_14.10.08	ERR975203	NODE_22_length_4327_ID_256	4327	6	0.333333	5	29	1	k4269	2	6026	4372	1	6	18	54											2542	2401	RaymondF_2016__P12E90__bin.42__k4269__NODE_3598_length_5617_cov_4_13287	0.852092	86.2228	Phage	Virus	virsorter_class_1	virsorter_class_1	Virus
M119	uVSG		c1318	uVSC	3	0	3	c1318-c0	0	3	ReyesA_2015	100	stool	Ma_F121S_14.10.08	ERR975203	NODE_56_length_1572_ID_73	1572	2	0.5	5	29	1	k1872	3	10353	3999	1	0	12	49											1751	1577	VatanenT_2016__G80535__bin.1__k1872__NODE_1449_length_3662_cov_28_2966	0.999364	86.81
M120	uVSG		c1319	uVSC	3	0	6	c1319-c0	0	6	ReyesA_2015	100	stool	Ma_F37T1_12.12.08	ERR975060	NODE_8_length_6490_ID_294	6490	12	0	2	6	3		0	0	0	0	0	0	197																Phage	Virus
M120	uVSG		c1319	uVSC	3	0	6	c1319-c0	0	6	ReyesA_2015	57	stool	Ma_F259T1_26.1.10	ERR975271	NODE_18_length_4656_ID_131	4656	11	0	2	6	3		0	0	0	0	0	0	196																Phage	Virus
M120	uVSG		c1319	uVSC	3	0	6	c1319-c0	0	6	ReyesA_2015	100	stool	Ma_F37T1_12.12.08	ERR975059	NODE_22_length_1935_ID_141	1935	4	0	2	6	3		0	0	0	0	0	0	185																Phage	Virus
M406	uVSG		c132	uVSC	8	28	7	c132-c0	23	6	LiangG_2020	100	stool	D196	D196	NODE_9_length_60116_cov_115.072	60116	84	0.607143	0	0	0		0	0	0	0	0	11	1490																			virsorter_class_1	Virus
M406	uVSG		c132	uVSC	8	28	7	c132-c0	23	6	LiangG_2020	100	stool	D358	D358	NODE_99_length_4457_cov_5.93827	4457	3	0.666667	0	0	0		0	0	0	0	0	9	334																			virsorter_class_2
M406	uVSG		c132	uVSC	8	28	7	c132-c0	23	6	LiangG_2020	100	stool	yD408	yD408	NODE_80_length_3635_cov_0.61431	3635	7	0.285714	0	0	0		0	0	0	0	0	0	523																			virsorter_class_2
M406	uVSG		c132	uVSC	8	28	7	c132-c0	23	6	LiangG_2020	65	stool	yD393	yD393	NODE_93_length_2830_cov_2.15649	2830	1	1	0	0	0		0	0	0	0	0	0	763
M406	uVSG		c132	uVSC	8	28	7	c132-c0	23	6	LiangG_2020	100	stool	yD408	yD408	NODE_154_length_2009_cov_0.189692	2009	4	0.25	0	0	0		0	0	0	0	0	0	303																			virsorter_class_2
M406	uVSG		c132	uVSC	8	28	7	c132-c0	23	6	LyM_2016	87	stool	CA11DGutWeek8	SRR3740072	NODE_60_length_1816_ID_236	1816	4	0.75	2	8	0		0	0	0	0	0	0	258																			virsorter_class_2
M406	uVSG		c132	uVSC	8	28	7	c132-c0	23	6	LiangG_2020	65	stool	yD393	yD393	NODE_165_length_1676_cov_0.496449	1676	1	1	0	0	0		0	0	0	0	0	0	754																				Virus
M406	uVSG		c132	uVSC	8	28	7	c132-c0	23	6	LiangG_2020	100	stool	D245	D245	NODE_92_length_1571_cov_0.991168	1571	1	1	0	0	0		0	0	0	0	0	0	439
M121	uVSG		c1320	uVSC	3	4	5	c1320-c0	4	5	LyM_2016	100	stool	CA47CGutDay7	SRR3740133	NODE_7_length_6484_ID_205	6484	7	0.428571	1	6	4	k1934	0	0	0	2	10	40	97											2915	2298	VincentC_2016__MM055.6_megahit__bin.11__k1934__NODE_7246_length_2555_cov_4_0000_ID_70591	0.788402	87.7421			virsorter_class_1	virsorter_class_1	Virus
M121	uVSG		c1320	uVSC	3	4	5	c1320-c0	4	5	LyM_2016	100	stool	CA47DGutWeek8	SRR3740135	NODE_4_length_6483_ID_252	6483	8	0.375	1	6	4	k1934	1	2838	1202	2	10	40	97											2907	2298	VincentC_2016__MM055.6_megahit__bin.11__k1934__NODE_7246_length_2555_cov_4_0000_ID_70591	0.78837	87.7013			virsorter_class_1	virsorter_class_1	Virus
M121	uVSG		c1320	uVSC	3	4	5	c1320-c0	4	5	LyM_2016	97	stool	CA48CGutDay7	SRR3740139	NODE_26_length_5694_ID_317	5694	8	0.5	1	6	4	k1934	7	32015	10925	2	10	40	96											2918	2297	VincentC_2016__MM055.6_megahit__bin.11__k1934__NODE_7246_length_2555_cov_4_0000_ID_70591	0.894802	87.7694			virsorter_class_1	virsorter_class_1	Virus
M122	uVSG		c1321	uVSC	8	2	8	c1321-c0	2	8	LyM_2016	68	stool	CA39EGutMonth6	SRR3740125	NODE_21_length_6482_ID_366	6482	6	0.5	0	0	7		0	0	0	0	0	4	29																Phage	Virus	virsorter_class_1	virsorter_class_1	Virus
M122	uVSG		c1321	uVSC	8	2	8	c1321-c0	2	8	LyM_2016	100	stool	CA40CGutDay7	SRR3740128	NODE_28_length_6354_ID_71	6354	6	0.5	0	0	7		0	0	0	0	0	4	30																	Virus	virsorter_class_1	virsorter_class_1	Virus
M122	uVSG		c1321	uVSC	8	2	8	c1321-c0	2	8	LyM_2016	100	stool	CA40BGutDay3	SRR3740127	NODE_26_length_6353_ID_183	6353	6	0.5	0	0	7		0	0	0	0	0	4	30																	Virus	virsorter_class_1	virsorter_class_1	Virus
M122	uVSG		c1321	uVSC	8	2	8	c1321-c0	2	8	LyM_2016	53	stool	CA40AGutDay0	SRR3740126	NODE_17_length_6204_ID_332	6204	7	0.428571	0	0	7		0	0	0	0	0	4	30																Phage	Virus	virsorter_class_1	virsorter_class_1	Virus
M122	uVSG		c1321	uVSC	8	2	8	c1321-c0	2	8	LyM_2016	96	stool	CA40DGutWeek8	SRR3740129	NODE_37_length_4225_ID_581	4225	4	0.5	0	0	7		0	0	0	0	0	4	23																Phage	Virus		virsorter_class_1	Virus
M122	uVSG		c1321	uVSC	8	2	8	c1321-c0	2	8	LyM_2016	100	stool	CA40EGutMonth6	SRR3740130	NODE_23_length_3260_ID_103	3260	3	0.666667	0	0	7		0	0	0	0	0	4	21																Phage	Virus		virsorter_class_1	Virus
M122	uVSG		c1321	uVSC	8	2	8	c1321-c0	2	8	LyM_2016	100	stool	CA40EGutMonth6	SRR3740130	NODE_29_length_3075_ID_652	3075	3	0.333333	0	0	7		0	0	0	0	0	4	24																		virsorter_class_1
M122	uVSG		c1321	uVSC	8	2	8	c1321-c0	2	8	LyM_2016	96	stool	CA40DGutWeek8	SRR3740129	NODE_135_length_1830_ID_959	1830	3	0.333333	0	0	7		0	0	0	0	0	3	22																Phage	Virus
M632	uVSG		c1322	uVSC	2	5	8	c1322-c0	4	6	ReyesA_2015	100	stool	Ma_F37T1_12.12.08	ERR975060	NODE_9_length_6480_ID_115	6480	7	0	2	6	2	u15348	0	0	0	1	0	1	197	1515	1349	CVNY01000086.1	0.20787	87.027						1814	1262	LiuW_2016__SRR3992983__bin.40__u15348__NODE_4399_length_5271_cov_41_1139	0.19429	92.631	Phage	Virus
M632	uVSG		c1322	uVSC	2	5	8	c1322-c1	1	2	ReyesA_2015	100	stool	Ma_F37T1_12.12.08	ERR975059	NODE_25_length_1803_ID_20	1803	2	0	2	6	2		0	0	0	0	0	1	185																Phage
M123	uVSG		c1323	uVSC	3	26	81	c1323-c0	26	81	LyM_2016	68	stool	CA39EGutMonth6	SRR3740125	NODE_22_length_6476_ID_810	6476	8	0.375	1	4	3	k1861	2	35643	2369	1	0	6	43											5003	3859	LiJ_2014__O2.UC26-1__bin.24__k1861__NODE_4223_length_3893_cov_2_46196	0.591106	90.282	Phage	Virus	virsorter_class_1	virsorter_class_1	Virus
M123	uVSG		c1323	uVSC	3	26	81	c1323-c0	26	81	LyM_2016	100	stool	CA40EGutMonth6	SRR3740130	NODE_5_length_6341_ID_467	6341	7	0.285714	1	4	3	k1861	1	1510	1510	1	0	7	43											3687	2736	LiJ_2014__O2.UC26-1__bin.24__k1861__NODE_4223_length_3893_cov_2_46196	0.612364	90.3304	Phage	Virus	virsorter_class_1	virsorter_class_1	Virus
M123	uVSG		c1323	uVSC	3	26	81	c1323-c0	26	81	LyM_2016	100	stool	CA40CGutDay7	SRR3740128	NODE_39_length_4164_ID_44	4164	4	0.25	1	4	3	k1861	10	22794	13486	1	0	5	39											3687	2736	LiJ_2014__O2.UC26-1__bin.24__k1861__NODE_4223_length_3893_cov_2_46196	0.654419	91.155	Phage	Virus		virsorter_class_1	Virus
M630	uVSG		c1324	uVSC	1	38	33	c1324-c0	38	33	LyM_2016	100	stool	CA81AGutDay0	SRR3740142	NODE_17_length_6470_ID_340	6470	12	0	0	0	2		0	0	0	0	0	4	106																Phage	Virus
M111	uVSG		c1325	uVSC	1	3	7	c1325-c0	3	7	LyM_2016	100	stool	CA90CGutDay7	SRR3740161	NODE_8_length_6470_ID_186	6470	7	0.285714	3	8	7	k1814	12	27092	26009	1	6	47	111											5406	4857	LouisS_2016__AS63_24__bin.3__k1814__NODE_2416_length_6565_cov_6_53794	0.847913	86.4443			virsorter_class_1	virsorter_class_1	Virus
M124	uVSG		c1326	uVSC	2	22	23	c1326-c0	13	23	MinotS_2013	51	stool	BLS020813_d00-1	SRR829033	NODE_92_length_6467_cov_2.73674	6467	9	0.666667	0	0	11		0	0	0	0	0	2	23																Phage	Virus		virsorter_class_1	Virus
M124	uVSG		c1326	uVSC	2	22	23	c1326-c0	13	23	MinotS_2013	100	stool	BLS020831_d22-2	SRR935363	NODE_336_length_2518_cov_2.28745	2518	3	0.333333	0	0	9		0	0	0	0	0	2	20																Phage			virsorter_class_2
M327	uVSG		c1327	uVSC	1	9	26	c1327-c0	9	26	NormanJ_2015	63	stool	SID64	ERR843975	NODE_1_length_6461_cov_45.1497	6461	8	0.375	5	29	2	k1815	1	2188	2188	2	5	19	77											4523	3934	VincentC_2016__MM012.2_megahit__bin.8__k1815__NODE_1854_length_6443_cov_14_0000_ID_79183	0.966569	88.0559		Virus	virsorter_class_1	virsorter_class_1	Virus
M125	uVSG		c1328	uVSC	1	4	3	c1328-c0	3	3	LiangG_2020	100	stool	D3681	D3681	NODE_65_length_6456_cov_0.23969	6456	5	1	0	0	0	k5868	4	27989	26712	4	0	0	30	3502	4018	GL538185.1	0.618804	82.578						4837	3963	QinN_2014__LD-44__bin.38__k5868__NODE_144_length_98519_cov_6_22483	0.618804	88.7189		Virus		virsorter_class_2	Virus
M520	uVSG		c1329	uVSC	1	22	17	c1329-c2	4	5	NormanJ_2015	57	stool	SID57	ERR843968	NODE_25_length_6453_cov_31.5197	6453	8	0.5	0	0	1	k5087	2	2649	2434	1	26	39	47											7771	4285	RaymondF_2016__P18E7__bin.12__k5087__NODE_4263_length_5510_cov_4_39157	0.856346	99.6795					Virus
M1136	uVSG		c133	uVSC	1	25	8	c133-c0	21	7	LiangG_2020	100	stool	D105	D105	NODE_3_length_58708_cov_15.7139	58708	75	0.293333	0	0	0	k4494	0	0	0	1	0	3	197											3249	2269	CM_cf__CF_TNFC057IS_t1M15__bin.15__k4494__NODE_1877_length_5220_cov_4_22827	0.073295	93.8945	Phage	Virus			Virus
M126	uVSG		c1330	uVSC	1	0	5	c1330-c0	0	5	ReyesA_2015	100	stool	Ma_F121T1_30.06.09	ERR975189	NODE_6_length_6453_ID_71	6453	5	0.4	0	0	1		0	0	0	0	0	7	29																		virsorter_class_1	virsorter_class_1
M161	uVSG		c1331	uVSC	1	32	1	c1331-c0	32	1	LiangG_2020	60	stool	D3944	D3944	NODE_113_length_6453_cov_0.400253	6453	1	0	0	0	0		0	0	0	0	0	16	49
M127	uVSG		c1332	uVSC	1	19	4	c1332-c2	7	3	LiangG_2020	100	stool	D287	D287	NODE_42_length_6449_cov_2.45213	6449	9	0.111111	0	0	0	k4760	0	0	0	8	31	26	66	6689	3902	KB850938.1	0.898124	98.3534						6689	3902	CosteaPI_2017__donald5-11-0-0__bin.13__k4760__NODE_482_length_21800_cov_2_98588	0.995813	97.9834		Virus
M128	uVSG		c1333	uVSC	1	9	10	c1333-c0	5	8	LiangG_2020	60	stool	D3451	D3451	NODE_48_length_6449_cov_0.0335337	6449	7	0.714286	0	0	0	k7930	11	40360	21592	3	8	13	21	11910	6449	KE136357.1	0.999845	100						11439	6450	BackhedF_2015__SID1_4M__bin.4__k7930__NODE_83_length_134520_cov_7_23486	0.999845	99.6755				virsorter_class_1	Virus
M199	uVSG		c1334	uVSC	1	0	1	c1334-c0	0	1	LiangG_2020	100	stool	yD1171	yD1171	NODE_33_length_6449_cov_100.688	6449	7	0.571429	0	0	0		0	0	0	0	0	10	304																Phage	Virus	virsorter_class_1	virsorter_class_1	Virus
M129	uVSG		c1335	uVSC	1	0	2	c1335-c0	0	2	ReyesA_2015	100	stool	Ma_F112T1_13.3.09	ERR975173	NODE_1_length_6435_ID_37	6435	8	0.375	3	15	0	k1814	0	0	0	1	6	47	114											5315	5328	LouisS_2016__AS63_24__bin.3__k1814__NODE_2416_length_6565_cov_6_53794	0.880342	85.2159			virsorter_class_2	virsorter_class_2	Virus
M476	uVSG		c1336	uVSC	1	50	2	c1336-c0	50	2	LiangG_2020	84	stool	D3964	D3964	NODE_26_length_6427_cov_0.119683	6427	13	0.230769	0	0	0	k14809	6	19769	19769	4	1	3	53											11860	6422	FengQ_2015__SID530039__bin.24__k14809__NODE_39_length_139947_cov_10_7431	0.999066	100		Virus			Virus
M140	uVSG		c1337	uVSC	1	9	17	c1337-c0	9	17	LiangG_2020	100	stool	yD1582	yD1582	NODE_8_length_6422_cov_467.374	6422	8	0.375	0	0	0	lone_genome_Heitz-BuschartA_2016_M03.3-V1-stool_megahit	0	0	0	1	4	9	38											6767	4350	Heitz-BuschartA_2016__M03.3-V1-stool_megahit__bin.27__ND__NODE_3270_length_6582_ID_92193	0.946434	95.5917			virsorter_class_1	virsorter_class_1	Virus
M130	uVSG		c1338	uVSC	1	5	1	c1338-c0	5	1	Moreno-GallegoJL_2019	72	stool	8B_largeInsert	8B_largeInsert	NODE_50_length_6417_cov_8.29865	6417	5	0.6	0	0	0		0	0	0	0	0	0	268																			virsorter_class_2	Virus
M133	uVSG		c1339	uVSC	2	2	7	c1339-c0	2	7	LimE_2015_MDA	100	stool	D2_24_7517	SRR2042035	NODE_3_length_6413_ID_59	6413	7	0.428571	2	4	1		0	0	0	0	0	5	20																	Virus	virsorter_class_1	virsorter_class_1	Virus
M133	uVSG		c1339	uVSC	2	2	7	c1339-c0	2	7	LimE_2015_MDA	100	stool	D1_24_7512	SRR2042029	NODE_4_length_6412_ID_116	6412	7	0.571429	2	5	1		0	0	0	0	0	6	21																	Virus	virsorter_class_1	virsorter_class_1	Virus
M465	uVSG		c134	uVSC	20	50	7	c134-c0	50	7	LiangG_2020	60	stool	D3451	D3451	NODE_1_length_58346_cov_234.495	58346	79	0.417722	0	0	0		0	0	0	0	0	2	80																			virsorter_class_2	Virus
M465	uVSG		c134	uVSC	20	50	7	c134-c0	50	7	LiangG_2020	100	stool	D4001	D4001	NODE_36_length_8688_cov_2.54725	8688	10	0.8	0	0	0		0	0	0	0	0	0	77																Phage	Virus		virsorter_class_1	Virus
M465	uVSG		c134	uVSC	20	50	7	c134-c0	50	7	LiangG_2020	100	stool	yD1015	yD1015	NODE_7_length_7621_cov_1.66213	7621	9	0.444444	0	0	0		0	0	0	0	0	0	75																	Virus		virsorter_class_1	Virus
M465	uVSG		c134	uVSC	20	50	7	c134-c0	50	7	LiangG_2020	100	stool	D4001	D4001	NODE_46_length_7595_cov_1.96907	7595	18	0.111111	0	0	0		0	0	0	0	0	0	66
M465	uVSG		c134	uVSC	20	50	7	c134-c0	50	7	LiangG_2020	100	stool	D4001	D4001	NODE_65_length_5612_cov_1.5732	5612	8	0.25	0	0	0		0	0	0	0	0	0	62
M465	uVSG		c134	uVSC	20	50	7	c134-c0	50	7	LiangG_2020	100	stool	yD1015	yD1015	NODE_23_length_3880_cov_2.23288	3880	5	0.8	0	0	0		0	0	0	0	0	0	70																			virsorter_class_2
M465	uVSG		c134	uVSC	20	50	7	c134-c0	50	7	LiangG_2020	84	stool	D3964	D3964	NODE_48_length_3803_cov_0.196409	3803	3	0.333333	0	0	0		0	0	0	0	0	0	72																	Virus		virsorter_class_1	Virus
M465	uVSG		c134	uVSC	20	50	7	c134-c0	50	7	LiangG_2020	100	stool	yD1015	yD1015	NODE_26_length_3699_cov_1.53052	3699	3	0.666667	0	0	0		0	0	0	0	0	0	65																	Virus			Virus
M465	uVSG		c134	uVSC	20	50	7	c134-c0	50	7	LiangG_2020	100	stool	D4001	D4001	NODE_123_length_3312_cov_1.02889	3312	2	1	0	0	0		0	0	0	0	0	0	58
M465	uVSG		c134	uVSC	20	50	7	c134-c0	50	7	LiangG_2020	100	stool	D4001	D4001	NODE_125_length_3258_cov_1.64037	3258	3	0.666667	0	0	0		0	0	0	0	0	0	67																Phage
M465	uVSG		c134	uVSC	20	50	7	c134-c0	50	7	LiangG_2020	100	stool	yD1015	yD1015	NODE_30_length_2650_cov_1.65715	2650	2	1	0	0	0		0	0	0	0	0	0	59
M465	uVSG		c134	uVSC	20	50	7	c134-c0	50	7	LiangG_2020	100	stool	D4001	D4001	NODE_172_length_2514_cov_1.4956	2514	2	1	0	0	0		0	0	0	0	0	0	55																	Virus
M465	uVSG		c134	uVSC	20	50	7	c134-c0	50	7	LiangG_2020	100	stool	yD1015	yD1015	NODE_31_length_2457_cov_0.514163	2457	2	1	0	0	0		0	0	0	0	0	0	56
M465	uVSG		c134	uVSC	20	50	7	c134-c0	50	7	LiangG_2020	100	stool	D4001	D4001	NODE_180_length_2415_cov_1.61014	2415	5	0.4	0	0	0		0	0	0	0	0	0	60
M465	uVSG		c134	uVSC	20	50	7	c134-c0	50	7	LiangG_2020	100	stool	D4001	D4001	NODE_198_length_2150_cov_1.10578	2150	5	0.4	0	0	0		0	0	0	0	0	0	73																Phage
M465	uVSG		c134	uVSC	20	50	7	c134-c0	50	7	LiangG_2020	84	stool	D3964	D3964	NODE_90_length_2072_cov_0.175835	2072	4	1	0	0	0		0	0	0	0	0	0	66																			virsorter_class_2
M465	uVSG		c134	uVSC	20	50	7	c134-c0	50	7	LiangG_2020	100	stool	yD1015	yD1015	NODE_33_length_1845_cov_0.839348	1845	4	0.5	0	0	0		0	0	0	0	0	0	66																Phage			virsorter_class_2
M465	uVSG		c134	uVSC	20	50	7	c134-c0	50	7	LiangG_2020	84	stool	D3964	D3964	NODE_108_length_1786_cov_0.400844	1786	4	0.25	0	0	0		0	0	0	0	0	0	57
M465	uVSG		c134	uVSC	20	50	7	c134-c0	50	7	ReyesA_2015	57	stool	Ma_F37T2_26.5.09	ERR975069	NODE_60_length_1607_ID_80	1607	1	1	1	3	2		0	0	0	0	0	0	56																Phage			virsorter_class_2
M465	uVSG		c134	uVSC	20	50	7	c134-c0	50	7	LiangG_2020	100	stool	yD1015	yD1015	NODE_35_length_1530_cov_0.930862	1530	3	0.333333	0	0	0		0	0	0	0	0	0	55
M131	uVSG		c1340	uVSC	1	3	6	c1340-c0	3	6	LiangG_2020	100	stool	D4001	D4001	NODE_56_length_6413_cov_0.451798	6413	7	0.428571	0	0	0	k6140	3	108174	8682	1	0	1	29											2121	1411	LoombaR_2017__SID1049_baw__bin.4__k6140__NODE_15069_length_1513_cov_5_70988	0.21971	93.834	Phage		virsorter_class_1	virsorter_class_1	Virus
M1147	uVSG		c1341	uVSC	1	187	25	c1341-c0	144	24	LiangG_2020	100	stool	D100	D100	NODE_32_length_6405_cov_2.08278	6405	3	0	0	0	0		0	0	0	0	0	2	1044
M132	uVSG		c1342	uVSC	1	2	5	c1342-c0	2	5	ReyesA_2015	100	stool	Ma_F121S_14.10.08	ERR975203	NODE_11_length_6403_ID_110	6403	6	0.333333	0	0	0	k1679	0	0	0	2	2	11	21											3053	3053	HeQ_2017__SZAXPI029551-166__bin.66__k1679__NODE_344_length_53970_cov_13_353	0.705919	86.629		Virus
M194	uVSG		c1343	uVSC	1	9	10	c1343-c0	9	10	MinotS_2013	59	stool	BLS020830_d22-1	SRR935356	NODE_237_length_6398_cov_2.47422	6398	1	0	0	0	1		0	0	0	0	0	0	20																Phage	Virus
M140	uVSG		c1344	uVSC	1	0	1	c1344-c0	0	1	LiangG_2020	100	stool	yD1936	yD1936	NODE_68_length_6396_cov_145.671	6396	8	0.25	0	0	0	lone_genome_Heitz-BuschartA_2016_M03.3-V1-stool_megahit	0	0	0	1	4	9	36											6516	4336	Heitz-BuschartA_2016__M03.3-V1-stool_megahit__bin.27__ND__NODE_3270_length_6582_ID_92193	0.999844	94.6501			virsorter_class_1	virsorter_class_1	Virus
M133	uVSG		c1345	uVSC	1	5	20	c1345-c0	5	20	LyM_2016	100	stool	CA15AGutDay0	SRR3740088	NODE_1_length_6393_ID_93	6393	10	0.5	2	5	1		0	0	0	0	0	5	20																	Virus		virsorter_class_2	Virus
M309	uVSG		c1346	uVSC	1	1	5	c1346-c0	1	5	LiangG_2020	92	stool	D3454	D3454	NODE_43_length_6388_cov_0.268168	6388	11	1	0	0	0	k8005	5	26498	26498	2	9	31	138	2721	3352	CP020451.2	0.885567	84.0611	2979	3551	NC_0127531_Streptococcus_phage_5093_complete_genome	0.859111	81.6837	7757	5674	BackhedF_2015__SID201_4M__bin.1__k8005__NODE_67_length_59412_cov_10_9852	0.978084	91.2881		Virus		virsorter_class_1	Virus
M1136	uVSG		c1347	uVSC	1	5	5	c1347-c0	5	4	LyM_2016	100	stool	CA87CGutDay7	SRR3740155	NODE_12_length_6386_ID_287	6386	12	0	1	2	0		0	0	0	0	0	0	25																Phage	Virus
M134	uVSG		c1348	uVSC	1	3	34	c1348-c0	3	29	LiangG_2020	51	stool	yD1440	yD1440	NODE_22_length_6383_cov_1048.53	6383	7	0.571429	0	0	0	k6939	5	9502	8992	1	0	4	20											1487	1716	VatanenT_2016__G78794__bin.5__k6939__NODE_268_length_6308_cov_6_47545	0.707191	83.0812	Phage	Virus	virsorter_class_1	virsorter_class_1	Virus
M135	uVSG		c1349	uVSC	1	12	10	c1349-c1	2	9	LyM_2016	92	stool	CA90DGutWeek8	SRR3740162	NODE_10_length_6382_ID_233	6382	7	0.428571	1	2	1	k1930	2	8481	3536	2	39	114	36	3295	2356	LRGC01000013.1	0.601536	89.4349						6333	3472	ZeeviD_2015_B__PNP_Main_78_megahit__bin.43__k1930__NODE_344_length_40896_cov_16_0425_ID_59382	0.999843	98.2363			virsorter_class_1	virsorter_class_1	Virus
M367	kVSG	NC_0095141_Phage_cdtI_DNA +19 others	c135	kVSC	1	18	1	c135-c0	17	0	RefSeq	100	RefSeq	RefSeq	RefSeq	NC_0048131_Enterobacteria_phage_BP4795_complete_genome	57930	79	N/A	N/A	N/A	N/A	k10068	0	0	0	906	12	427	2361	60493	34168	CP020106.1	0.999983	99.5213	107000	57930	NC_0048131_Enterobacteria_phage_BP-4795_complete_genome	0.999983	100	20530	12928	BengtssonPalmeJ_2015__TRAVELRES6__bin.89__k10068__NODE_141_length_154909_cov_7_63821	0.945779	97.1238			virsorter_class_2	virsorter_class_1	Virus
M142	uVSG		c1350	uVSC	1	2	3	c1350-c0	2	3	LiangG_2020	100	stool	D370	D370	NODE_19_length_6367_cov_2579.86	6367	5	0.8	0	0	0	u1783	3	11350	11330	1	13	15	160											3446	3090	LiJ_2014__O2.UC2-1__bin.14__u1783__NODE_13472_length_3170_cov_2_50305	0.972672	86.7822		Virus		virsorter_class_1	Virus
M136	uVSG		c1351	uVSC	2	0	3	c1351-c0	0	3	LyM_2016	100	stool	CA47EGutMonth6	SRR3740136	NODE_12_length_6364_ID_308	6364	7	0.428571	3	8	7		0	0	0	0	0	5	41																	Virus	virsorter_class_1	virsorter_class_1	Virus
M136	uVSG		c1351	uVSC	2	0	3	c1351-c0	0	3	LyM_2016	100	stool	CA47AGutDay0	SRR3740131	NODE_10_length_5978_ID_393	5978	6	0.5	4	9	8		0	0	0	0	0	4	39																	Virus	virsorter_class_1	virsorter_class_1	Virus
M267	uVSG		c1352	uVSC	2	16	21	c1352-c0	16	20	LiangG_2020	100	stool	yD378	yD378	NODE_24_length_6364_cov_1.82107	6364	5	0.4	0	0	0	u14868	5	19856	12935	1	1	7	56	6222	3667	FMFL01000057.1	0.81741	97.8481						6274	3757	VogtmannE_2016__MMRS44197125ST-27-0-0__bin.44__u14868__NODE_682_length_33523_cov_5_84018	0.815525	97.2888				virsorter_class_1	Virus
M267	uVSG		c1352	uVSC	2	16	21	c1352-c0	16	20	LyM_2016	100	stool	CA47EGutMonth6	SRR3740136	NODE_27_length_4782_ID_63	4782	5	0.4	1	2	0	u14868	6	26551	12534	1	1	6	51	6252	3690	FMFL01000057.1	0.770807	97.263						6303	3780	VogtmannE_2016__MMRS44197125ST-27-0-0__bin.44__u14868__NODE_682_length_33523_cov_5_84018	0.789837	96.8301				virsorter_class_1
M137	uVSG		c1353	uVSC	1	0	2	c1353-c0	0	2	LyM_2016	100	stool	CA15AGutDay0	SRR3740088	NODE_2_length_6362_ID_61	6362	6	0.666667	3	8	10	k1836	0	0	0	9	4	14	159											3664	4010	ZeeviD_2015_A__PNP_Main_687_megahit__bin.21__k1836__NODE_1231_length_21509_cov_52_1678_ID_9545	0.992455	85.0461		Virus	virsorter_class_1	virsorter_class_1	Virus
M139	uVSG		c1354	uVSC	2	1	6	c1354-c0	1	6	LyM_2016	100	stool	CA6BGutDay3	SRR3740123	NODE_7_length_6362_ID_245	6362	9	0.222222	2	9	14	k4659	3	7885	4833	1	3	11	32											5395	3804	HMP_2012__SRS056519__bin.7__k4659__NODE_2090_length_6275_cov_4_30241	0.999843	91.8189			virsorter_class_2	virsorter_class_2	Virus
M139	uVSG		c1354	uVSC	2	1	6	c1354-c0	1	6	LyM_2016	84	stool	CA6CGutDay7	SRR3740134	NODE_17_length_5114_ID_88	5114	6	0.333333	2	9	14	k4659	0	0	0	1	2	11	27											3600	2553	HMP_2012__SRS056519__bin.7__k4659__NODE_2090_length_6275_cov_4_30241	0.999609	91.6175			virsorter_class_2	virsorter_class_2	Virus
M684	uVSG		c1355	uVSC	1	73	16	c1355-c2	24	3	LyM_2016	100	stool	CA12DGutWeek8	SRR3740076	NODE_7_length_6359_ID_258	6359	8	0.125	1	10	0	k2295	7	19463	19454	1	4	6	183											6174	3432	LiuW_2016__SRR3993037__bin.60__k2295__NODE_166_length_40686_cov_55_2894	0.84573	98.9356
M138	uVSG		c1356	uVSC	3	11	15	c1356-c0	8	11	ReyesA_2015	52	stool	Ma_F112T1_10.4.09	ERR975175	NODE_5_length_6354_ID_312	6354	6	0.5	4	18	1	k1877	0	0	0	1	0	13	45											2093	2391	LiJ_2014__O2.UC1-1__bin.3__k1877__NODE_4607_length_6342_cov_7_98823	0.371577	82.852	Phage	Virus	virsorter_class_1	virsorter_class_1	Virus
M138	uVSG		c1356	uVSC	3	11	15	c1356-c1	3	4	ReyesA_2015	100	stool	Ma_F112T1_13.3.09	ERR975173	NODE_2_length_6353_ID_32	6353	10	0.2	4	16	1	k1877	0	0	0	1	0	11	44											3182	4275	LiJ_2014__O2.UC1-1__bin.3__k1877__NODE_4607_length_6342_cov_7_98823	0.662364	80.585	Phage	Virus	virsorter_class_1	virsorter_class_1	Virus
M138	uVSG		c1356	uVSC	3	11	15	c1356-c1	3	4	ReyesA_2015	52	stool	Ma_F112T1_10.4.09	ERR975174	NODE_4_length_5607_ID_274	5607	5	0.4	4	17	1	k1877	0	0	0	1	0	11	50											3674	4955	LiJ_2014__O2.UC1-1__bin.3__k1877__NODE_4607_length_6342_cov_7_98823	0.870876	80.505	Phage	Virus		virsorter_class_1	Virus
M776	uVSG		c1357	uVSC	1	100	12	c1357-c0	54	9	LiangG_2020	100	stool	yD408	yD408	NODE_26_length_6346_cov_1.81074	6346	16	0	0	0	0		0	0	0	0	0	39	398																Phage	Virus
M139	uVSG		c1358	uVSC	1	2	1	c1358-c0	2	1	LiangG_2020	51	stool	yD1440	yD1440	NODE_23_length_6343_cov_71.4282	6343	6	0.5	0	0	0	k4659	13	42080	22587	1	3	11	33											6824	4792	HMP_2012__SRS056519__bin.7__k4659__NODE_2090_length_6275_cov_4_30241	0.999842	92.1521			virsorter_class_1	virsorter_class_1	Virus
M1343	uVSG		c1359	uVSC	1	7	5	c1359-c0	5	4	LiangG_2020	51	stool	D4284	D4284	NODE_149_length_6332_cov_0.385012	6332	11	0.727273	0	0	0		0	0	0	0	0	0	37																Phage	Virus		virsorter_class_2	Virus
M1147	uVSG		c136	uVSC	4	472	77	c136-c0	284	44	LyM_2016	100	stool	CA90EGutMonth6	SRR3740163	NODE_1_length_57167_ID_403	57167	55	0.272727	1	6	5	k6438	3	42788	29739	1	42	233	777	20412	12527	HF986098.1	0.72269	96.4808						35484	22552	QinJ_2012__T2D-082__bin.33__k6438__NODE_178_length_76385_cov_3_12253	0.960712	98.0101	Phage	Virus			Virus
M1147	uVSG		c136	uVSC	4	472	77	c136-c0	284	44	LyM_2016	100	stool	CA90CGutDay7	SRR3740161	NODE_29_length_2465_ID_62	2465	0	0	1	2	4	k714	5	34752	12551	2	10	74	365	3592	2008	HF986098.1	0.814199	98.954						4314	2466	ZellerG_2014__CCMD42428553ST-21-0__bin.16__k714__NODE_6893_length_5895_cov_2_73818	0.999594	98.256	Phage
M1147	uVSG		c136	uVSC	4	472	77	c136-c0	284	44	LyM_2016	92	stool	CA90DGutWeek8	SRR3740162	NODE_33_length_2226_ID_124	2226	2	0	1	1	3	u6796	7	148201	13371	1	12	96	352	1991	1211	HF986242.1	0.543127	96.367						3934	2228	CosteaPI_2017__SID713A021-11-90-0__bin.8__u6796__NODE_2902_length_8752_cov_6_99977	0.999551	98.5634	Phage	Virus
M1147	uVSG		c136	uVSC	4	472	77	c136-c0	284	44	LyM_2016	100	stool	CA90CGutDay7	SRR3740161	NODE_35_length_1992_ID_148	1992	3	0	1	1	4	k6526	12	20843	20381	1	16	102	307											3483	1992	SchirmerM_2016__G89124__bin.12__k6526__NODE_882_length_9638_cov_20_6243	0.999498	98.243
M140	uVSG		c1360	uVSC	1	5	15	c1360-c0	5	15	LiangG_2020	100	stool	D101	D101	NODE_39_length_6327_cov_68.1948	6327	6	0.5	0	0	0	lone_genome_Heitz-BuschartA_2016_M03.3-V1-stool_megahit	1	31943	1664	1	4	9	37											6990	4471	Heitz-BuschartA_2016__M03.3-V1-stool_megahit__bin.27__ND__NODE_3270_length_6582_ID_92193	0.999842	94.3779			virsorter_class_1	virsorter_class_1	Virus
M141	uVSG		c1361	uVSC	1	5	24	c1361-c0	5	23	MinotS_2013	100	stool	BLS020831_d22-2	SRR935363	NODE_115_length_6325_cov_3.75981	6325	8	0.625	0	0	9	u4448	7	49170	16650	2	0	56	26											1884	1089	ZeeviD_2015_A__PNP_Main_242_megahit__bin.2__u4448__NODE_17631_length_1526_cov_4_0000_ID_49206	0.172016	97.888	Phage
M327	uVSG		c1362	uVSC	1	4	4	c1362-c0	4	4	LimE_2015_MDA	100	stool	B2_6_3463	SRR2042008	NODE_8_length_6324_ID_46	6324	7	0.428571	5	29	1	k1872	1	13995	1516	1	6	17	68											2270	1760	VatanenT_2016__G80535__bin.1__k1872__NODE_1449_length_3662_cov_28_2966	0.762018	88.0893		Virus	virsorter_class_1	virsorter_class_1	Virus
M142	uVSG		c1363	uVSC	6	4	10	c1363-c0	4	10	LyM_2016	100	stool	CA40BGutDay3	SRR3740127	NODE_28_length_6321_ID_418	6321	5	0.6	4	10	10	k1836	10	49964	21106	9	5	14	168											4855	5032	ZeeviD_2015_A__PNP_Main_687_megahit__bin.21__k1836__NODE_1231_length_21509_cov_52_1678_ID_9545	0.999209	85.6251		Virus	virsorter_class_1	virsorter_class_1	Virus
M142	uVSG		c1363	uVSC	6	4	10	c1363-c0	4	10	LyM_2016	100	stool	CA40CGutDay7	SRR3740128	NODE_41_length_4112_ID_399	4112	3	1	4	9	10	u1783	0	0	0	1	11	13	154											2695	2987	LiJ_2014__O2.UC2-1__bin.14__u1783__NODE_13472_length_3170_cov_2_50305	0.999757	85.2413				virsorter_class_2
M142	uVSG		c1363	uVSC	6	4	10	c1363-c0	4	10	LyM_2016	100	stool	CA40EGutMonth6	SRR3740130	NODE_15_length_4111_ID_503	4111	5	0.6	4	9	10	u1783	1	1354	1354	1	11	13	154											2687	2988	LiJ_2014__O2.UC2-1__bin.14__u1783__NODE_13472_length_3170_cov_2_50305	0.999757	85.2764				virsorter_class_2
M142	uVSG		c1363	uVSC	6	4	10	c1363-c0	4	10	LyM_2016	96	stool	CA40DGutWeek8	SRR3740129	NODE_53_length_3468_ID_535	3468	7	0.285714	4	8	10	u1783	1	3070	1825	1	11	12	144											2409	2716	LiJ_2014__O2.UC2-1__bin.14__u1783__NODE_13472_length_3170_cov_2_50305	0.786621	84.2992				virsorter_class_2
M142	uVSG		c1363	uVSC	6	4	10	c1363-c0	4	10	LyM_2016	68	stool	CA39EGutMonth6	SRR3740125	NODE_113_length_2380_ID_794	2380	2	1	4	8	10	k1836	4	6480	6130	9	3	13	131											2113	2371	ZeeviD_2015_A__PNP_Main_687_megahit__bin.21__k1836__NODE_1231_length_21509_cov_52_1678_ID_9545	0.99916	84.4647
M142	uVSG		c1363	uVSC	6	4	10	c1363-c0	4	10	LyM_2016	68	stool	CA39EGutMonth6	SRR3740125	NODE_188_length_1574_ID_891	1574	1	1	2	3	6	k1836	4	7286	6936	7	1	4	67											1650	1512	ZeeviD_2015_A__PNP_Main_687_megahit__bin.21__k1836__NODE_1231_length_21509_cov_52_1678_ID_9545	0.956798	86.574
M143	uVSG		c1364	uVSC	1	18	2	c1364-c0	12	2	LiangG_2020	75	stool	D275	D275	NODE_113_length_6312_cov_7.30629	6312	7	0	0	0	0	k7962	3	8454	4323	3	2	3	25	10325	5601	JH376945.1	0.887199	99.9938						6213	3367	VatanenT_2016__G80589__bin.4__k7962__NODE_1767_length_3367_cov_5_90489	0.871831	99.9847
M144	uVSG		c1365	uVSC	1	12	9	c1365-c0	12	9	LiangG_2020	100	stool	D261	D261	NODE_69_length_6308_cov_5.99823	6308	11	0.909091	0	0	0	u3922	3	28092	25829	2	0	0	20											7925	6318	HMP_2012__SRS044373__bin.81__u3922__NODE_154_length_59515_cov_7_31815	0.997781	90.5185	Phage	Virus		virsorter_class_2	Virus
M145	uVSG		c1366	uVSC	1	6	1	c1366-c1	3	1	LiangG_2020	100	stool	D3734	D3734	NODE_148_length_6308_cov_0.0841288	6308	13	0.692308	0	0	0	k9712	7	46660	13905	18	22	33	51	2058	1531	LZOZ01000009.1	0.500317	87.5246						6266	4106	HMP_2012__SRS022536__bin.27__k9712__NODE_127_length_56154_cov_57_8745	0.999841	96.9388				virsorter_class_2	Virus
M142	uVSG		c1367	uVSC	1	16	65	c1367-c0	16	65	LiangG_2020	100	stool	D4014	D4014	NODE_64_length_6302_cov_460.491	6302	5	0.8	0	0	0	u1783	0	0	0	1	13	15	163											3554	3082	LiJ_2014__O2.UC2-1__bin.14__u1783__NODE_13472_length_3170_cov_2_50305	0.921295	86.8723			virsorter_class_1	virsorter_class_2	Virus
M694	uVSG		c1368	uVSC	5	54	14	c1368-c0	43	14	LyM_2016	60	stool	CA90AGutDay0	SRR3740159	NODE_13_length_6298_ID_151	6298	12	0.333333	4	12	4	k4285	4	24961	12910	1	4	5	335											2625	1523	WenC_2017__RA018__bin.36__k4285__NODE_4888_length_4239_cov_7_33222	0.560654	97.0078
M694	uVSG		c1368	uVSC	5	54	14	c1368-c0	43	14	LyM_2016	92	stool	CA90DGutWeek8	SRR3740162	NODE_14_length_5051_ID_182	5051	11	0.363636	4	12	4	k4285	3	10611	8204	1	4	5	335											2632	1523	WenC_2017__RA018__bin.36__k4285__NODE_4888_length_4239_cov_7_33222	0.699465	97.0648
M694	uVSG		c1368	uVSC	5	54	14	c1368-c0	43	14	LyM_2016	100	stool	CA90EGutMonth6	SRR3740163	NODE_39_length_3120_ID_134	3120	10	0.2	3	10	3	k5792	1	4369	4369	1	3	2	191											1982	1231	QinJ_2012__CON-014__bin.8__k5792__NODE_171_length_59146_cov_3_9029	0.632372	96.8064
M694	uVSG		c1368	uVSC	5	54	14	c1368-c0	43	14	LyM_2016	53	stool	CA90BGutDay3	SRR3740160	NODE_25_length_2066_ID_76	2066	7	0.285714	3	10	4	k5792	0	0	0	1	1	2	149											1984	1268	QinJ_2012__CON-014__bin.8__k5792__NODE_171_length_59146_cov_3_9029	0.612778	94.953
M694	uVSG		c1368	uVSC	5	54	14	c1368-c0	43	14	LyM_2016	100	stool	CA90CGutDay7	SRR3740161	NODE_34_length_2044_ID_26	2044	4	0.25	4	12	4		0	0	0	0	0	1	265
M632	uVSG		c1369	uVSC	1	63	43	c1369-c1	11	5	ReyesA_2015	57	stool	Ma_F259T1_26.1.10	ERR975271	NODE_12_length_6298_ID_359	6298	15	0.0666667	2	6	4	k5076	0	0	0	1	1	17	524											2158	2152	CM_madagascar__A94_02_1FE__bin.63__k5076__NODE_6086_length_5485_cov_5_65028	0.549222	85.9092	Phage	Virus
M377	uVSG		c137	uVSC	1	4	5	c137-c0	4	5	LiangG_2020	100	stool	D101	D101	NODE_4_length_57046_cov_12.9058	57046	74	0.27027	0	0	0	k6173	0	0	0	1	1	2	246											1930	2120	XieH_2016__YSZC12003_35698__bin.52__k6173__NODE_12005_length_3599_cov_2_99125	0.0543947	83.7827	Phage	Virus		virsorter_class_2	Virus
M364	uVSG		c1370	uVSC	1	6	1	c1370-c0	4	1	LiangG_2020	100	stool	D3175	D3175	NODE_14_length_6297_cov_1.83672	6297	9	0.666667	0	0	0	u9636	0	0	0	1	11	11	44	3445	2745	LFDJ01000014.1	0.816421	86.8854						3347	2766	BritoIL_2016__WL.44.SA__bin.6__u9636__NODE_688_length_11698_cov_6_84308	0.436081	89.7579				virsorter_class_1	Virus
M199	uVSG		c1371	uVSC	1	4	3	c1371-c0	4	3	LiangG_2020	100	stool	D3941	D3941	NODE_58_length_6295_cov_120.338	6295	6	0.666667	0	0	0		0	0	0	0	0	10	329																		virsorter_class_1	virsorter_class_1	Virus
M462	uVSG		c1372	uVSC	1	38	11	c1372-c0	27	6	Moreno-GallegoJL_2019	72	stool	8B_largeInsert	8B_largeInsert	NODE_51_length_6292_cov_6.1613	6292	6	0.666667	1	1	0		0	0	0	0	0	0	195																	Virus		virsorter_class_1	Virus
M146	uVSG		c1373	uVSC	1	61	29	c1373-c8	3	1	LiangG_2020	100	stool	D3594	D3594	NODE_116_length_6289_cov_0.450179	6289	10	0.4	0	0	0	k5065	11	31182	22309	1	43	246	414											5856	3868	LiJ_2014__MH0264__bin.16__k5065__NODE_2008_length_10989_cov_5_05542	0.999841	98.407		Virus
M406	uVSG		c1374	uVSC	1	21	6	c1374-c0	14	6	LyM_2016	87	stool	CA11DGutWeek8	SRR3740072	NODE_14_length_6288_ID_455	6288	15	0.333333	3	14	0		0	0	0	0	0	0	785																			virsorter_class_2	Virus
M147	uVSG		c1375	uVSC	4	0	6	c1375-c0	0	6	LyM_2016	60	stool	CA90AGutDay0	SRR3740159	NODE_14_length_6280_ID_36	6280	6	0.5	8	39	13	k4951	5	27312	16189	1	0	8	312											889	1230	HMP_2012__SRS015190__bin.8__k4951__NODE_2813_length_6257_cov_8_01193	0.193631	80			virsorter_class_1	virsorter_class_1	Virus
M147	uVSG		c1375	uVSC	4	0	6	c1375-c0	0	6	LyM_2016	100	stool	CA90CGutDay7	SRR3740161	NODE_9_length_6280_ID_113	6280	7	0.428571	8	40	13		0	0	0	0	0	8	310																Phage		virsorter_class_1	virsorter_class_1	Virus
M147	uVSG		c1375	uVSC	4	0	6	c1375-c0	0	6	LyM_2016	53	stool	CA90BGutDay3	SRR3740160	NODE_7_length_6279_ID_142	6279	7	0.571429	7	36	13		0	0	0	0	0	8	304																		virsorter_class_1	virsorter_class_1	Virus
M147	uVSG		c1375	uVSC	4	0	6	c1375-c0	0	6	LyM_2016	100	stool	CA90EGutMonth6	SRR3740163	NODE_60_length_2038_ID_30	2038	1	0	3	10	5		0	0	0	0	0	0	42
M1307	uVSG		c1376	uVSC	1	58	9	c1376-c0	19	4	MinotS_2013	100	stool	BLS020835_d25-1	SRR935360	NODE_106_length_6277_cov_3.25506	6277	8	0.25	2	3	8	k15120	6	22220	10898	13	0	36	128											4135	2485	FengQ_2015__SID31137__bin.49__k15120__NODE_667_length_36054_cov_4_63613	0.999363	96.7714					Virus
M196	uVSG		c1377	uVSC	3	2	4	c1377-c0	2	4	ReyesA_2015	58	stool	Ma_F301T1_27.1.10	ERR975305	NODE_7_length_6276_ID_562	6276	6	0.5	8	39	7	k4951	0	0	0	1	0	11	307											1127	1355	HMP_2012__SRS015190__bin.8__k4951__NODE_2813_length_6257_cov_8_01193	0.213512	81.993		Virus	virsorter_class_1	virsorter_class_1	Virus
M196	uVSG		c1377	uVSC	3	2	4	c1377-c0	2	4	ReyesA_2015	100	stool	Ma_F301T1_31.3.10	ERR975306	NODE_7_length_5267_ID_54	5267	5	0.6	7	35	6		0	0	0	0	0	7	244																	Virus		virsorter_class_1	Virus
M196	uVSG		c1377	uVSC	3	2	4	c1377-c0	2	4	ReyesA_2015	100	stool	Ma_F301T1_31.3.10	ERR975307	NODE_8_length_4334_ID_149	4334	4	0.5	6	29	3		0	0	0	0	0	7	195																Phage	Virus		virsorter_class_1	Virus
M148	uVSG		c1378	uVSC	2	1	2	c1378-c0	1	2	LyM_2016	75	stool	CA39CGutDay7	SRR3740122	NODE_9_length_6269_ID_428	6269	11	0.272727	0	0	3	k5090	3	6226	6226	2	3	48	61											4279	4201	LoombaR_2017__SID5495_pls__bin.30__k5090__NODE_1905_length_12769_cov_12_0971	0.934918	84.776			virsorter_class_2	virsorter_class_2	Virus
M148	uVSG		c1378	uVSC	2	1	2	c1378-c0	1	2	LyM_2016	100	stool	CA39BGutDay3	SRR3740121	NODE_8_length_4249_ID_292	4249	6	0.333333	0	0	3	k5090	3	4651	4651	2	3	44	50											4257	4196	LoombaR_2017__SID5495_pls__bin.30__k5090__NODE_1905_length_12769_cov_12_0971	0.983055	85.1751			virsorter_class_2	virsorter_class_2
M149	uVSG		c1379	uVSC	1	3	1	c1379-c0	3	1	LiangG_2020	100	stool	yD1306	yD1306	NODE_27_length_6263_cov_197.695	6263	11	0.0909091	0	0	0	u6721	1	5968	2458	2	20	12	20											5919	4501	VincentC_2016__MM050.3_megahit__bin.14__u6721__NODE_560_length_6529_cov_22_0000_ID_68452	0.716589	90.469
M318	kVSG	NC_0194211_Clostridium_phage_phiMMP02 +12 others	c138	kVSC	1	1	5	c138-c1	0	1	RefSeq	100	RefSeq	RefSeq	RefSeq	NC_0092311_Clostridium_phage_phiC2_complete_genome	56538	88	N/A	N/A	N/A	N/A	k6136	0	0	0	30	2	15	26	39615	21474	AVJE01000048.1	0.999982	99.7753	104400	56538	NC_0092311_Clostridium_phage_phiC2_complete_genome	0.999982	100	13117	8686	BackhedF_2015__SID640_4M__bin.19__k6136__NODE_1094_length_13398_cov_3_40403	0.943772	97.7527		Virus	virsorter_class_1	virsorter_class_1	Virus
M179	uVSG		c1380	uVSC	3	39	22	c1380-c0	38	16	LimE_2015_MDA	100	stool	C1_24_6608	SRR2042017	NODE_1_length_6260_ID_21	6260	9	0.222222	2	6	2	k2301	0	0	0	16	5	34	75	4012	2720	HF997618.1	0.785623	93.2781						7886	5062	LiJ_2014__V1.FI10__bin.5__k2301__NODE_19_length_305009_cov_19_622	0.8877	95.7347
M179	uVSG		c1380	uVSC	3	39	22	c1380-c1	0	6	LimE_2015_MDA	100	stool	C2_24_9052	SRR2042023	NODE_1_length_6117_ID_20	6117	9	0.222222	2	6	2	k2301	0	0	0	16	5	34	73	4012	2720	HF997618.1	0.779467	93.3572						4831	3015	LiJ_2014__V1.FI10__bin.5__k2301__NODE_19_length_305009_cov_19_622	0.907144	96.0812
M179	uVSG		c1380	uVSC	3	39	22	c1380-c1	0	6	LimE_2015_MDA	100	stool	C1_18_1815	SRR2042016	NODE_1_length_6106_ID_20	6106	9	0.222222	2	6	2	k2301	0	0	0	16	5	34	75	4017	2720	HF997618.1	0.805437	93.278						7891	5061	LiJ_2014__V1.FI10__bin.5__k2301__NODE_19_length_305009_cov_19_622	0.909925	95.7662
M150	uVSG		c1381	uVSC	1	0	4	c1381-c0	0	4	LiangG_2020	87	stool	D215	D215	NODE_39_length_6257_cov_1.58201	6257	6	0.5	0	0	0	k4951	5	253237	18520	1	0	8	317											917	1292	HMP_2012__SRS015190__bin.8__k4951__NODE_2813_length_6257_cov_8_01193	0.204091	80.186		Virus	virsorter_class_1	virsorter_class_1	Virus
M447	uVSG		c1382	uVSC	1	22	1	c1382-c0	19	1	LiangG_2020	76	stool	D3764	D3764	NODE_52_length_6257_cov_0.405873	6257	2	0	0	0	0		0	0	0	0	0	47	37																Phage	Virus
M173	uVSG		c1383	uVSC	1	11	13	c1383-c0	11	13	LiangG_2020	100	stool	yD378	yD378	NODE_26_length_6257_cov_9.74486	6257	7	0.285714	0	0	0	k5051	8	51987	27973	1	2	17	123											1212	1526	QinJ_2012__T2D-055__bin.26__k5051__NODE_2555_length_6077_cov_3_59	0.412977	82.977			virsorter_class_1	virsorter_class_1	Virus
M151	uVSG		c1384	uVSC	5	4	13	c1384-c1	1	8	MinotS_2013	100	stool	BLS020831_d22-2	SRR935363	NODE_118_length_6245_cov_6.09467	6245	9	0.333333	2	8	8	k2318	3	12217	8633	1	9	9	62											3072	2175	QinJ_2012__T2D-036__bin.25__k2318__NODE_990_length_15887_cov_2_38176	0.859408	90.3362
M151	uVSG		c1384	uVSC	5	4	13	c1384-c1	1	8	MinotS_2013	51	stool	BLS020813_d00-1	SRR829033	NODE_99_length_6245_cov_14.3388	6245	9	0.222222	2	9	7	k2318	4	56127	7434	1	9	9	65											5590	4115	QinJ_2012__T2D-036__bin.25__k2318__NODE_990_length_15887_cov_2_38176	0.807686	90.6704
M151	uVSG		c1384	uVSC	5	4	13	c1384-c1	1	8	MinotS_2013	100	stool	BLS020835_d25-1	SRR935360	NODE_108_length_6245_cov_49.8679	6245	9	0.333333	2	9	8	k2318	12	70956	26073	1	9	9	65											5590	4115	QinJ_2012__T2D-036__bin.25__k2318__NODE_990_length_15887_cov_2_38176	0.851081	90.3794
M151	uVSG		c1384	uVSC	5	4	13	c1384-c1	1	8	MinotS_2013	100	stool	BLS020814_d00-2	SRR829867	NODE_80_length_6245_cov_15.8099	6245	9	0.333333	2	9	8	k2318	4	38158	7336	1	9	9	65											5590	4115	QinJ_2012__T2D-036__bin.25__k2318__NODE_990_length_15887_cov_2_38176	0.851081	90.3794
M151	uVSG		c1384	uVSC	5	4	13	c1384-c1	1	8	MinotS_2013	100	stool	BLS020827_d15-1	SRR935351	NODE_106_length_6225_cov_2.68655	6225	9	0.333333	2	9	8	k2295	2	10760	9477	9	1	9	62											2964	2482	HMP_2012__SRS019968__bin.1__k2295__NODE_675_length_23845_cov_43_3026	0.859277	90.4084
M164	uVSG		c1385	uVSC	4	5	14	c1385-c0	5	14	LiangG_2020	100	stool	D348	D348	NODE_30_length_6241_cov_21.6771	6241	6	0.5	0	0	0	k4951	5	10523	8427	1	0	7	294											963	1340	HMP_2012__SRS015190__bin.8__k4951__NODE_2813_length_6257_cov_8_01193	0.211825	80			virsorter_class_1	virsorter_class_1	Virus
M164	uVSG		c1385	uVSC	4	5	14	c1385-c0	5	14	LiangG_2020	75	stool	D275	D275	NODE_120_length_6132_cov_7529.96	6132	5	0.6	0	0	0		0	0	0	0	0	9	296																		virsorter_class_1	virsorter_class_1	Virus
M164	uVSG		c1385	uVSC	4	5	14	c1385-c0	5	14	LiangG_2020	100	stool	D133	D133	NODE_216_length_2506_cov_1.13378	2506	2	0.5	0	0	0		0	0	0	0	0	3	180																Phage	Virus			Virus
M164	uVSG		c1385	uVSC	4	5	14	c1385-c0	5	14	LiangG_2020	100	stool	D133	D133	NODE_264_length_2012_cov_0.968113	2012	2	0.5	0	0	0		0	0	0	0	0	6	222																Phage	Virus
M152	uVSG		c1386	uVSC	1	8	16	c1386-c0	8	16	MinotS_2013	55	stool	BLS020818_d03-2	SRR935341	NODE_162_length_6238_cov_2.80268	6238	11	0.363636	1	3	1		0	0	0	0	0	0	55																				Virus
M914	uVSG		c1387	uVSC	1	353	15	c1387-c0	211	11	LyM_2016	100	stool	CA40CGutDay7	SRR3740128	NODE_30_length_6229_ID_146	6229	8	0.25	2	3	1	k4749	5	10116	9586	1	2	2	420	9262	5790	FP929062.1	0.999358	95.5827						9367	5791	LouisS_2016__AS44_0__bin.34__k4749__NODE_179_length_72137_cov_16_2322	0.926633	95.942	Phage	Virus		virsorter_class_2
M261	uVSG		c1388	uVSC	1	6	12	c1388-c0	6	12	LiangG_2020	51	stool	yD1440	yD1440	NODE_25_length_6228_cov_15.4507	6228	7	0.428571	0	0	0	k1965	6	19886	10428	1	0	2	39											2447	1983	LiJ_2014__V1.CD43-0__bin.46__k1965__NODE_13491_length_2475_cov_1_93636	0.317919	88.956		Virus	virsorter_class_1	virsorter_class_1	Virus
M1013	uVSG		c1389	uVSC	1	7	9	c1389-c0	6	8	LiangG_2020	100	stool	yD1582	yD1582	NODE_11_length_6226_cov_0.242991	6226	8	0.25	0	0	0	k4763	0	0	0	1	37	31	55	4595	2703	JH376424.1	0.874398	95.771						2706	1986	FengQ_2015__SID31275__bin.27__k4763__NODE_93_length_105996_cov_3_99282	0.556055	91.8407		Virus
M153	kVSG	NC_0152741_Streptococcus_phage_Dp1	c139	kVSC	1	2	3	c139-c0	2	3	RefSeq	100	RefSeq	RefSeq	RefSeq	NC_0152741_Streptococcus_phage_Dp1_complete_genome	56506	72	N/A	N/A	N/A	N/A		0	0	0	0	0	0	37						104300	56506	NC_0152741_Streptococcus_phage_Dp-1_complete_genome	0.999982	100							Virus	virsorter_class_1	virsorter_class_1	Virus
M142	uVSG		c1390	uVSC	1	5	31	c1390-c0	5	31	NormanJ_2015	63	stool	SID64	ERR843975	NODE_2_length_6225_cov_29.6473	6225	5	0.8	4	18	1	u1783	0	0	0	1	13	15	169											3158	2839	LiJ_2014__O2.UC2-1__bin.14__u1783__NODE_13472_length_3170_cov_2_50305	0.972209	87.0379			virsorter_class_1	virsorter_class_1	Virus
M1344	uVSG		c1391	uVSC	1	57	11	c1391-c0	43	8	LiangG_2020	100	stool	yD171	yD171	NODE_47_length_6225_cov_0.543949	6225	9	0.333333	0	0	0	k17237	0	0	0	1	0	0	168											3127	2673	LiJ_2014__V1.CD1-3-PN__bin.64__k17237__NODE_11157_length_3202_cov_3_4061	0.427149	88.215		Virus
M776	uVSG		c1392	uVSC	1	294	68	c1392-c0	204	59	LiangG_2020	100	stool	D358	D358	NODE_62_length_6218_cov_14.581	6218	17	0.176471	0	0	0	k714	8	122013	28313	2	7	48	623											8913	5747	IjazUZ_2017__S140_a_WGS_megahit__bin.1__k714__NODE_83_length_15619_cov_22_8928_ID_132041	0.998713	97.2753	Phage	Virus
M154	uVSG		c1393	uVSC	1	5	2	c1393-c0	5	2	LiangG_2020	100	stool	D3334	D3334	NODE_67_length_6214_cov_0.617381	6214	11	0.454545	0	0	0	u4574	4	25345	19158	1	15	27	34	1666	1516	KB851181.1	0.243161	86.609						2355	1527	BackhedF_2015__SID345_4M__bin.6__u4574__NODE_234_length_44420_cov_48_3625	0.442549	95.7954
M143	uVSG		c1394	uVSC	2	29	4	c1394-c0	22	4	LiangG_2020	51	stool	D4284	D4284	NODE_155_length_6210_cov_0.858622	6210	8	0	0	0	0	k7962	10	45431	23919	4	2	3	24	6229	3389	ASVX01000007.1	0.972303	99.9474						4440	2417	VatanenT_2016__G80606__bin.1__k7962__NODE_1090_length_3563_cov_4_70525	0.764412	99.3805
M143	uVSG		c1394	uVSC	2	29	4	c1394-c0	22	4	LiangG_2020	64	stool	D4281	D4281	NODE_80_length_5441_cov_0.719609	5441	6	0	0	0	0	k7962	5	21489	10695	4	1	3	23	6986	3802	GG692820.1	0.968388	99.9516						5197	2830	VatanenT_2016__G80606__bin.1__k7962__NODE_1090_length_3563_cov_4_70525	0.759052	99.8758
M196	uVSG		c1395	uVSC	9	4	26	c1395-c0	4	24	MinotS_2013	51	stool	BLS020813_d00-1	SRR829033	NODE_101_length_6209_cov_23.1532	6209	6	0.666667	7	36	9		0	0	0	0	0	8	278																		virsorter_class_1	virsorter_class_1	Virus
M196	uVSG		c1395	uVSC	9	4	26	c1395-c0	4	24	MinotS_2013	100	stool	BLS020814_d00-2	SRR829867	NODE_81_length_6209_cov_31.9529	6209	5	0.8	7	36	9		0	0	0	0	0	8	281																		virsorter_class_1	virsorter_class_1	Virus
M196	uVSG		c1395	uVSC	9	4	26	c1395-c0	4	24	MinotS_2013	55	stool	BLS020818_d03-2	SRR935341	NODE_163_length_6209_cov_21.5572	6209	6	0.5	7	36	9		0	0	0	0	0	8	265																Phage		virsorter_class_1	virsorter_class_1	Virus
M196	uVSG		c1395	uVSC	9	4	26	c1395-c0	4	24	MinotS_2013	53	stool	BLS020815_d01-1	SRR935337	NODE_172_length_6209_cov_25.1768	6209	6	0.333333	7	37	9		0	0	0	0	0	7	272																		virsorter_class_1	virsorter_class_1	Virus
M196	uVSG		c1395	uVSC	9	4	26	c1395-c0	4	24	MinotS_2013	100	stool	BLS020829_d21-2	SRR935354	NODE_80_length_4596_cov_138179	4596	4	0.75	4	18	9		0	0	0	0	0	3	175																			virsorter_class_1	Virus
M196	uVSG		c1395	uVSC	9	4	26	c1395-c0	4	24	MinotS_2013	100	stool	BLS020835_d25-1	SRR935360	NODE_186_length_3660_cov_288970	3660	3	0.333333	4	9	8		0	0	0	0	0	2	103																			virsorter_class_1	Virus
M196	uVSG		c1395	uVSC	9	4	26	c1395-c0	4	24	MinotS_2013	59	stool	BLS020830_d22-1	SRR935356	NODE_366_length_3523_cov_122925	3523	3	0.666667	4	9	8		0	0	0	0	0	2	106																Phage	Virus		virsorter_class_1	Virus
M196	uVSG		c1395	uVSC	9	4	26	c1395-c0	4	24	MinotS_2013	100	stool	BLS020828_d21-1	SRR935352	NODE_108_length_2736_cov_145845	2736	2	0.5	4	10	8		0	0	0	0	0	2	107																Phage	Virus			Virus
M196	uVSG		c1395	uVSC	9	4	26	c1395-c0	4	24	MinotS_2013	100	stool	BLS020828_d21-1	SRR935352	NODE_112_length_2617_cov_129029	2617	3	0.666667	6	27	7		0	0	0	0	0	6	193																			virsorter_class_2
M428	kVSG	NC_0182851_Streptococcus_phage_YMC2011	c1396	uVSC	1	31	9	c1396-c0	31	9	LiangG_2020	100	stool	D4014	D4014	NODE_65_length_6208_cov_0.400099	6208	2	1	0	0	0	k8010	7	28206	28206	3	0	8	90	9265	5715	PKIA01000001.1	0.919781	95.958						6881	4914	NielsenHB_2014__V1_UC3_2__bin.4__k8010__NODE_86_length_20874_cov_2_98549	0.790915	91.982		Virus			Virus
M155	uVSG		c1397	uVSC	2	0	4	c1397-c0	0	4	LiangG_2020	75	stool	D275	D275	NODE_117_length_6203_cov_1858.68	6203	8	0.25	0	0	0	k1559	0	0	0	2	7	44	60											4468	3882	VincentC_2016__MM032.1_megahit__bin.26__k1559__NODE_2298_length_6194_cov_16_0026_ID_119478	0.840722	85.7639				virsorter_class_2	Virus
M155	uVSG		c1397	uVSC	2	0	4	c1397-c0	0	4	LiangG_2020	100	stool	D348	D348	NODE_32_length_6203_cov_5.46969	6203	8	0.25	0	0	0	k1559	0	0	0	2	7	44	59											4468	3882	VincentC_2016__MM032.1_megahit__bin.26__k1559__NODE_2298_length_6194_cov_16_0026_ID_119478	0.624859	87.5478				virsorter_class_2	Virus
M632	uVSG		c1398	uVSC	3	6	4	c1398-c0	6	3	LyM_2016	100	stool	CA39AGutDay0	SRR3740120	NODE_7_length_6202_ID_52	6202	13	0	2	6	3		0	0	0	0	0	0	197																Phage	Virus
M632	uVSG		c1398	uVSC	3	6	4	c1398-c0	6	3	LyM_2016	87	stool	CA39DGutWeek8	SRR3740124	NODE_30_length_3918_ID_148	3918	7	0	2	6	3		0	0	0	0	0	0	193																Phage	Virus
M632	uVSG		c1398	uVSC	3	6	4	c1398-c0	6	3	LyM_2016	75	stool	CA39CGutDay7	SRR3740122	NODE_15_length_3918_ID_229	3918	6	0	2	6	3		0	0	0	0	0	0	193																Phage	Virus
M156	uVSG		c1399	uVSC	3	0	18	c1399-c0	0	18	ReyesA_2015	64	stool	Ma_F57T1_9.6.09	ERR975131	NODE_7_length_6190_ID_262	6190	6	0.5	8	48	6		0	0	0	0	0	9	295																Phage	Virus	virsorter_class_1	virsorter_class_1	Virus
M156	uVSG		c1399	uVSC	3	0	18	c1399-c0	0	18	ReyesA_2015	100	stool	F57T1_3_4	ERR974995	NODE_3_length_6038_ID_121	6038	6	0.666667	8	50	5		0	0	0	0	0	9	304																Phage	Virus	virsorter_class_1	virsorter_class_1	Virus
M156	uVSG		c1399	uVSC	3	0	18	c1399-c0	0	18	ReyesA_2015	71	stool	F57T1_CecA2	ERR974996	NODE_3_length_5957_ID_48	5957	4	0.5	8	42	6		0	0	0	0	0	9	304																	Virus	virsorter_class_1	virsorter_class_1	Virus
M208	kVSG	NC_0309531_Shigella_phage_SHFML11 +19 others	c14	kVSC	1			c14-c0			RefSeq	100	RefSeq	RefSeq	RefSeq	NC_0310471_Escherichia_phage_HY03_complete_genome	170770	280	N/A	N/A	N/A	N/A	u8255	0	0	0	3	1	12	88	27776	17416	NJNO01000007.1	0.879499	95.627	315400	170770	NC_0310471_Escherichia_phage_HY03_complete_genome	0.999994	100	4614	2712	HMP_2012__SRS062540__bin.8__u8255__NODE_3285_length_3545_cov_11_3223	0.0262985	90.5683		Virus	virsorter_class_2	virsorter_class_2	Virus
M367	kVSG	NC_0095141_Phage_cdtI_DNA +19 others	c140	kVSC	1	166	9	c140-c1	53	3	RefSeq	100	RefSeq	RefSeq	RefSeq	NC_0113561_Enterobacteria_phage_YYZ2008_complete_prophage_genome	54896	75	N/A	N/A	N/A	N/A	k10068	0	0	0	1307	47	622	1893	42470	26547	CP020106.1	0.999982	99.9003	101300	54896	NC_0113561_Enterobacteria_phage_YYZ-2008_complete_prophage_genome	0.999982	100	15572	9328	WenC_2017__RA011__bin.13__k10068__NODE_133_length_76444_cov_28_704	0.875546	97.3154		Virus	virsorter_class_1	virsorter_class_2	Virus
M545	uVSG		c1400	uVSC	1	10	3	c1400-c0	10	3	LiangG_2020	60	stool	D3944	D3944	NODE_121_length_6188_cov_8.64956	6188	8	0	0	0	0		0	0	0	0	0	2	26																Phage	Virus
M161	uVSG		c1401	uVSC	1	27	1	c1401-c0	27	1	LiangG_2020	60	stool	D3944	D3944	NODE_122_length_6188_cov_1.19716	6188	5	0	0	0	0		0	0	0	0	0	18	47
M157	uVSG		c1402	uVSC	1	1	8	c1402-c0	1	8	LyM_2016	100	stool	CA87CGutDay7	SRR3740155	NODE_13_length_6187_ID_86	6187	9	0.222222	1	1	1		0	0	0	0	0	0	21																	Virus		virsorter_class_2	Virus
M158	uVSG		c1403	uVSC	1	14	5	c1403-c1	12	3	LiangG_2020	60	stool	D3944	D3944	NODE_123_length_6176_cov_0.173086	6176	6	0.833333	0	0	0	k1543	12	34141	25239	1	18	49	133	3005	2324	KV812010.1	0.397668	89.5614						4008	2278	HMP_2012__SRS014689__bin.6__k1543__NODE_6918_length_2283_cov_2_5974	0.811528	96.8377				virsorter_class_2	Virus
M163	uVSG		c1404	uVSC	3	13	9	c1404-c0	13	9	LyM_2016	100	stool	CA81AGutDay0	SRR3740142	NODE_18_length_6175_ID_49	6175	9	0.333333	2	13	4	k2295	0	0	0	9	1	10	66											6951	4798	ZeeviD_2015_A__PNP_Main_521_megahit__bin.31__k2295__NODE_98_length_76025_cov_18_9858_ID_41619	0.820405	92.7378
M163	uVSG		c1404	uVSC	3	13	9	c1404-c0	13	9	LyM_2016	100	stool	CA81BGutDay3	SRR3740143	NODE_20_length_6174_ID_192	6174	8	0.25	2	12	4	k2295	0	0	0	9	1	9	66											7097	4886	ZeeviD_2015_A__PNP_Main_521_megahit__bin.31__k2295__NODE_98_length_76025_cov_18_9858_ID_41619	0.834791	92.8038
M163	uVSG		c1404	uVSC	3	13	9	c1404-c0	13	9	LyM_2016	100	stool	CA81DGutWeek8	SRR3740146	NODE_25_length_6043_ID_521	6043	8	0.375	2	13	4	k2295	0	0	0	9	1	9	66											7092	4886	ZeeviD_2015_A__PNP_Main_521_megahit__bin.31__k2295__NODE_98_length_76025_cov_18_9858_ID_41619	0.852888	92.7849
M159	uVSG		c1405	uVSC	2	0	2	c1405-c0	0	2	ReyesA_2015	52	stool	Ma_F112T1_10.4.09	ERR975175	NODE_6_length_6163_ID_136	6163	13	0.307692	0	0	0	u1928	4	24028	9324	1	2	9	45											3380	3303	FengQ_2015__SID31188__bin.43__u1928__NODE_5215_length_7179_cov_2_5664	0.972092	86.8118
M159	uVSG		c1405	uVSC	2	0	2	c1405-c0	0	2	ReyesA_2015	52	stool	Ma_F112T1_10.4.09	ERR975174	NODE_5_length_4730_ID_153	4730	11	0.272727	0	0	0	u1624	4	13182	9572	1	2	9	40											2994	2599	LiuW_2016__SRR3993055__bin.131__u1624__NODE_3243_length_15720_cov_13_7461	0.963425	86.5848
M160	uVSG		c1406	uVSC	1	0	1	c1406-c0	0	1	LiangG_2020	100	stool	yD1171	yD1171	NODE_36_length_6163_cov_88.1736	6163	8	0.375	0	0	0		0	0	0	0	0	1	50																				Virus
M406	uVSG		c1407	uVSC	1	40	10	c1407-c1	14	4	LiangG_2020	65	stool	yD393	yD393	NODE_28_length_6160_cov_0.943975	6160	10	0.5	0	0	0		0	0	0	0	0	0	823																			virsorter_class_2	Virus
M161	uVSG		c1408	uVSC	1	30	1	c1408-c0	26	1	LiangG_2020	60	stool	D3944	D3944	NODE_125_length_6160_cov_0.258578	6160	11	0.272727	0	0	0		0	0	0	0	0	21	49
M162	uVSG		c1409	uVSC	2	2	2	c1409-c0	2	2	LiangG_2020	60	stool	D3944	D3944	NODE_127_length_6156_cov_0.240007	6156	5	0.6	0	0	0		0	0	0	0	0	10	296																		virsorter_class_1	virsorter_class_1	Virus
M162	uVSG		c1409	uVSC	2	2	2	c1409-c0	2	2	LiangG_2020	100	stool	D3941	D3941	NODE_65_length_6047_cov_2047.17	6047	5	0.6	0	0	0		0	0	0	0	0	10	302																		virsorter_class_1	virsorter_class_1	Virus
M318	kVSG	NC_0194211_Clostridium_phage_phiMMP02 +12 others	c141	kVSC	1			c141-c0			RefSeq	100	RefSeq	RefSeq	RefSeq	NC_0289961_Clostridium_phage_phiCDHM19_complete_genome	54295	81	N/A	N/A	N/A	N/A	k6136	0	0	0	30	3	12	16	22945	12429	CP013196.1	0.993719	99.843	76686	41527	NC_0289961_Clostridium_phage_phiCDHM19_complete_genome	0.993719	100	13477	7496	ZellerG_2014__CCIS15704761ST-4-0__bin.14__k6136__NODE_942_length_16120_cov_5_44407	0.6298	98.5583		Virus		virsorter_class_1	Virus
M386	uVSG		c1410	uVSC	1	13	22	c1410-c0	9	21	LiangG_2020	100	stool	yD378	yD378	NODE_27_length_6140_cov_0.609346	6140	8	0.625	0	0	0	k4741	6	47083	20676	1	0	4	27											3118	2361	QinJ_2012__DLF009__bin.1__k4741__NODE_1052_length_9485_cov_3_10509	0.382736	90.64				virsorter_class_1	Virus
M179	uVSG		c1411	uVSC	1	3	24	c1411-c0	2	12	LiangG_2020	100	stool	yD526	yD526	NODE_31_length_6140_cov_2.10145	6140	9	0.222222	0	0	0	k2301	1	14212	3466	16	5	34	73	2357	2185	HF997618.1	0.817264	87.0143						4231	4017	ZellerG_2014__CCMD50071957ST-21-0__bin.12__k2301__NODE_138_length_110306_cov_6_22065	0.918567	92.9026
M199	uVSG		c1412	uVSC	3	2	5	c1412-c0	2	5	LyM_2016	100	stool	CA81BGutDay3	SRR3740143	NODE_21_length_6139_ID_358	6139	7	0.428571	8	47	12		0	0	0	0	0	10	352																	Virus	virsorter_class_1	virsorter_class_1	Virus
M199	uVSG		c1412	uVSC	3	2	5	c1412-c0	2	5	LyM_2016	100	stool	CA81DGutWeek8	SRR3740146	NODE_24_length_6139_ID_220	6139	7	0.428571	8	47	12		0	0	0	0	0	10	352																	Virus	virsorter_class_1	virsorter_class_1	Virus
M199	uVSG		c1412	uVSC	3	2	5	c1412-c0	2	5	LyM_2016	100	stool	CA81AGutDay0	SRR3740142	NODE_20_length_5997_ID_382	5997	6	0.666667	8	48	12		0	0	0	0	0	11	351																Phage	Virus	virsorter_class_1	virsorter_class_1	Virus
M163	uVSG		c1413	uVSC	2	7	4	c1413-c1	5	3	LiangG_2020	100	stool	D370	D370	NODE_20_length_6138_cov_7.62047	6138	9	0.222222	0	0	0	k2295	5	38054	17083	9	1	10	65											5450	3739	ZeeviD_2015_A__PNP_Main_521_megahit__bin.31__k2295__NODE_98_length_76025_cov_18_9858_ID_41619	0.856142	92.5238
M163	uVSG		c1413	uVSC	2	7	4	c1413-c1	5	3	LiangG_2020	100	stool	D196	D196	NODE_45_length_6138_cov_2660.68	6138	8	0.375	0	0	0	k2295	5	68660	14375	9	1	10	65											3823	2794	XieH_2016__YSZC12003_37647__bin.9__k2295__NODE_755_length_46132_cov_12_2602	0.856142	92.4826
M406	uVSG		c1414	uVSC	2	311	28	c1414-c1	208	13	MinotS_2011	56	stool	2012_d2_M1	SRR043423	NODE_24_length_6137_ID_261	6137	4	1	2	10	0	k6584	1	2147	1444	1	0	14	839											1724	1337	LeChatelierE_2013__MH0076__bin.7__k6584__NODE_2605_length_5280_cov_3_05359	0.217044	90.127				virsorter_class_2
M406	uVSG		c1414	uVSC	2	311	28	c1414-c1	208	13	NormanJ_2015	55	stool	SID68	ERR843979	NODE_108_length_2459_cov_3.6693	2459	2	0.5	2	5	0		0	0	0	0	0	2	557
M164	uVSG		c1415	uVSC	1	9	8	c1415-c0	9	8	LiangG_2020	100	stool	yD171	yD171	NODE_50_length_6137_cov_124.661	6137	7	0.571429	0	0	0		0	0	0	0	0	7	282																Phage	Virus	virsorter_class_1	virsorter_class_1	Virus
M165	uVSG		c1416	uVSC	4	0	15	c1416-c0	0	15	ReyesA_2015	52	stool	Ma_F112T1_10.4.09	ERR975175	NODE_7_length_6135_ID_109	6135	6	0.666667	4	23	3		0	0	0	0	0	9	183																		virsorter_class_1	virsorter_class_1	Virus
M165	uVSG		c1416	uVSC	4	0	15	c1416-c0	0	15	ReyesA_2015	52	stool	Ma_F112T1_10.4.09	ERR975174	NODE_2_length_5991_ID_227	5991	6	0.666667	5	25	3		0	0	0	0	0	9	200																		virsorter_class_1	virsorter_class_1
M165	uVSG		c1416	uVSC	4	0	15	c1416-c0	0	15	ReyesA_2015	100	stool	Ma_F112T1_13.3.09	ERR975173	NODE_4_length_2619_ID_27	2619	2	0.5	2	13	3		0	0	0	0	0	5	89																Phage	Virus		virsorter_class_1	Virus
M165	uVSG		c1416	uVSC	4	0	15	c1416-c0	0	15	ReyesA_2015	100	stool	Ma_F112T1_13.3.09	ERR975173	NODE_5_length_2129_ID_24	2129	2	0.5	7	34	4		0	0	0	0	0	9	237																			virsorter_class_2
M169	uVSG		c1417	uVSC	1	7	4	c1417-c1	6	3	LiangG_2020	100	stool	yD1582	yD1582	NODE_12_length_6132_cov_0.755704	6132	10	0.2	0	0	0	k4742	1	3786	1868	10	3	20	28											4876	2788	ZellerG_2014__CCIS15704761ST-4-0__bin.15__k4742__NODE_1_length_726240_cov_23_3811	0.762883	96.8517
M166	uVSG		c1418	uVSC	1	12	1	c1418-c0	10	1	LiangG_2020	60	stool	D3944	D3944	NODE_130_length_6129_cov_0.0576475	6129	12	0.75	0	0	0	k7292	6	22959	11966	1	8	27	33	9125	6145	PNGU01000004.1	0.999837	93.539						8977	6143	HMP_2012__SRS056892__bin.7__k7292__NODE_11_length_59913_cov_8_70088	0.999837	93.098		Virus		virsorter_class_1	Virus
M173	uVSG		c1419	uVSC	1	0	2	c1419-c0	0	2	LiangG_2020	65	stool	yD393	yD393	NODE_30_length_6126_cov_9.12935	6126	10	0.2	0	0	0	k4659	5	23109	13236	1	2	17	103											2182	2103	HMP_2012__SRS056519__bin.7__k4659__NODE_3694_length_3874_cov_3_63394	0.750571	84.8048		Virus	virsorter_class_1	virsorter_class_1	Virus
M318	kVSG	NC_0194211_Clostridium_phage_phiMMP02 +12 others	c142	kVSC	1	0	3	c142-c0	0	2	RefSeq	100	RefSeq	RefSeq	RefSeq	NC_0241441_Clostridium_phage_CDMH1_complete_genome	54279	80	N/A	N/A	N/A	N/A	k6136	0	0	0	30	2	16	26	33349	18059	FUTC01000024.1	0.999982	99.9704	100200	54279	NC_0241441_Clostridium_phage_CDMH1_complete_genome	0.999982	100	16995	9772	HeQ_2017__SZAXPI029549-142__bin.9__k6136__NODE_1029_length_16675_cov_6_92786	0.906944	98.6923		Virus		virsorter_class_2	Virus
M167	uVSG		c1420	uVSC	1	32	6	c1420-c0	16	3	LiangG_2020	100	stool	D261	D261	NODE_70_length_6114_cov_1.27032	6114	5	0.8	0	0	0	k10115	4	18587	18587	22	6	34	69	10045	6111	NFXN01000027.1	0.999509	98.8952						6671	4788	BritoIL_2016__W2.9.ST__bin.43__k10115__NODE_576_length_41970_cov_17_8364	0.999509	97.8761				virsorter_class_1	Virus
M196	uVSG		c1421	uVSC	1	4	9	c1421-c0	4	9	LyM_2016	96	stool	CA28DGutWeek8	SRR3740118	NODE_24_length_6113_ID_1081	6113	6	0.5	7	29	12		0	0	0	0	0	9	261																Phage	Virus	virsorter_class_1	virsorter_class_1	Virus
M168	uVSG		c1422	uVSC	1	1	1	c1422-c0	1	1	LiangG_2020	100	stool	D245	D245	NODE_26_length_6112_cov_35.4731	6112	6	0.5	0	0	0		0	0	0	0	0	8	330																Phage	Virus	virsorter_class_1	virsorter_class_1	Virus
M199	uVSG		c1423	uVSC	1	3	1	c1423-c0	3	1	LiangG_2020	100	stool	yD1936	yD1936	NODE_75_length_6112_cov_211.856	6112	5	0.6	0	0	0		0	0	0	0	0	6	297																	Virus	virsorter_class_1	virsorter_class_1	Virus
M169	uVSG		c1424	uVSC	1	10	7	c1424-c1	8	5	LiangG_2020	100	stool	D105	D105	NODE_44_length_6108_cov_3.4029	6108	11	0.181818	0	0	0	k1855	8	62054	20595	1	12	18	27											11202	6108	KosticAD_2015__PRJNA231909.3108874__bin.9__k1855__NODE_720_length_14389_cov_15_8693	0.999836	99.771
M170	uVSG		c1425	uVSC	2	0	6	c1425-c0	0	6	LyM_2016	100	stool	CA87CGutDay7	SRR3740155	NODE_14_length_6104_ID_170	6104	8	0.25	2	5	2		0	0	0	0	0	1	61																	Virus			Virus
M170	uVSG		c1425	uVSC	2	0	6	c1425-c0	0	6	LyM_2016	100	stool	CA87AGutDay0	SRR3740153	NODE_13_length_4098_ID_32	4098	6	0.333333	2	5	2		0	0	0	0	0	1	57																				Virus
M171	uVSG		c1426	uVSC	1	4	5	c1426-c0	4	5	LiangG_2020	76	stool	D3764	D3764	NODE_56_length_6100_cov_0.375523	6100	11	0.909091	0	0	0	u4762	0	0	0	2	19	26	46	8270	4481	JH376420.1	0.993279	99.9673						4438	4494	BackhedF_2015__SID195_12M__bin.15__u4762__NODE_445_length_36566_cov_5_08808	0.993279	84.6429				virsorter_class_1	Virus
M173	uVSG		c1427	uVSC	2	19	47	c1427-c0	19	47	LimE_2015_MDA	100	stool	D1_24_7512	SRR2042029	NODE_5_length_6099_ID_112	6099	10	0.2	3	17	1	k5051	0	0	0	1	2	21	131											2218	1937	QinJ_2012__T2D-055__bin.26__k5051__NODE_2555_length_6077_cov_3_59	0.767831	88.0427			virsorter_class_1	virsorter_class_1
M173	uVSG		c1427	uVSC	2	19	47	c1427-c0	19	47	LimE_2015_MDA	100	stool	D2_24_7517	SRR2042035	NODE_5_length_5930_ID_86	5930	10	0.2	3	16	1	k5051	2	2365	2329	1	2	21	131											2268	2126	QinJ_2012__T2D-055__bin.26__k5051__NODE_2555_length_6077_cov_3_59	0.819056	87.4519				virsorter_class_2
M199	uVSG		c1428	uVSC	9	3	29	c1428-c0	3	29	LimE_2015_MDA	100	stool	B2_24_1824	SRR2042011	NODE_11_length_6095_ID_150	6095	5	0.6	7	40	7		0	0	0	0	0	6	302																		virsorter_class_1	virsorter_class_1	Virus
M199	uVSG		c1428	uVSC	9	3	29	c1428-c0	3	29	LimE_2015_MDA	100	stool	B1_12_3480	SRR2042003	NODE_1_length_5962_ID_12	5962	6	0.5	7	39	7		0	0	0	0	0	6	307																		virsorter_class_1	virsorter_class_1	Virus
M199	uVSG		c1428	uVSC	9	3	29	c1428-c0	3	29	LimE_2015_MDA	100	stool	B2_6_3463	SRR2042008	NODE_9_length_5962_ID_28	5962	5	0.6	7	39	7		0	0	0	0	0	6	307																		virsorter_class_1	virsorter_class_1	Virus
M199	uVSG		c1428	uVSC	9	3	29	c1428-c0	3	29	LimE_2015_MDA	55	stool	B2_3_4724	SRR2042007	NODE_1_length_5870_ID_38	5870	6	0.5	7	40	7		0	0	0	0	0	6	307																		virsorter_class_1	virsorter_class_1	Virus
M199	uVSG		c1428	uVSC	9	3	29	c1428-c0	3	29	LimE_2015_MDA	100	stool	B1_3_4708	SRR2042001	NODE_3_length_5849_ID_46	5849	6	0.5	7	39	7		0	0	0	0	0	6	308																		virsorter_class_1	virsorter_class_1	Virus
M199	uVSG		c1428	uVSC	9	3	29	c1428-c0	3	29	LimE_2015_MDA	63	stool	B1_24_6604	SRR2042005	NODE_5_length_3238_ID_148	3238	3	0.333333	7	35	7		0	0	0	0	0	7	256																		virsorter_class_1	virsorter_class_1
M199	uVSG		c1428	uVSC	9	3	29	c1428-c0	3	29	LimE_2015_MDA	100	stool	B2_12_0802	SRR2042009	NODE_1_length_3181_ID_37	3181	3	0.333333	8	39	7		0	0	0	0	0	8	258																		virsorter_class_1	virsorter_class_1
M199	uVSG		c1428	uVSC	9	3	29	c1428-c0	3	29	LimE_2015_MDA	63	stool	B1_24_6604	SRR2042005	NODE_8_length_2772_ID_178	2772	3	0.666667	5	30	6		0	0	0	0	0	2	194																Phage			virsorter_class_1	Virus
M199	uVSG		c1428	uVSC	9	3	29	c1428-c0	3	29	LimE_2015_MDA	100	stool	B2_12_0802	SRR2042009	NODE_3_length_2663_ID_34	2663	3	0.666667	5	30	6		0	0	0	0	0	2	197																			virsorter_class_1	Virus
M172	uVSG		c1429	uVSC	1	12	1	c1429-c0	12	1	LiangG_2020	92	stool	D3454	D3454	NODE_53_length_6094_cov_0.225071	6094	7	0.428571	0	0	0	u14402	1	3977	1381	2	12	4	109											942	1022	ZeeviD_2015_A__PNP_Main_464_megahit__bin.32__u14402__NODE_139_length_87149_cov_8_9931_ID_10819	0.17066	83.3251		Virus		virsorter_class_1
M801	uVSG		c143	uVSC	16	829	104	c143-c0	829	104	Moreno-GallegoJL_2019	72	stool	8B_largeInsert	8B_largeInsert	NODE_9_length_54225_cov_916.431	54225	57	0.491228	6	24	1	k5045	3	163657	22342	1	6	37	2548											3945	2370	KarlssonFH_2013__S434__bin.40__k5045__NODE_10433_length_2676_cov_2_51469	0.110761	93.2257	Phage	Virus	virsorter_class_2	virsorter_class_1	Virus
M801	uVSG		c143	uVSC	16	829	104	c143-c0	829	104	LiangG_2020	100	stool	yD526	yD526	NODE_2_length_16625_cov_3.39756	16625	15	0.6	0	0	0		0	0	0	0	0	11	1183																Phage	Virus		virsorter_class_2	Virus
M801	uVSG		c143	uVSC	16	829	104	c143-c0	829	104	LiangG_2020	100	stool	yD408	yD408	NODE_12_length_8768_cov_0.934961	8768	8	0.5	0	0	0		0	0	0	0	0	11	1162																Phage	Virus		virsorter_class_1	Virus
M801	uVSG		c143	uVSC	16	829	104	c143-c0	829	104	LiangG_2020	100	stool	yD1306	yD1306	NODE_11_length_7576_cov_2.61176	7576	6	0.333333	0	0	0		0	0	0	0	0	11	1132																Phage	Virus		virsorter_class_2
M801	uVSG		c143	uVSC	16	829	104	c143-c0	829	104	LiangG_2020	100	stool	yD1306	yD1306	NODE_24_length_6490_cov_1.79192	6490	4	0.5	0	0	0		0	0	0	0	0	10	1125																Phage	Virus		virsorter_class_2	Virus
M801	uVSG		c143	uVSC	16	829	104	c143-c0	829	104	LimE_2015_MDA	100	stool	B2_24_1824	SRR2042011	NODE_12_length_5085_ID_108	5085	7	0.428571	6	25	0		0	0	0	0	0	17	2204																Phage	Virus			Virus
M801	uVSG		c143	uVSC	16	829	104	c143-c0	829	104	LiangG_2020	100	stool	yD1306	yD1306	NODE_53_length_4905_cov_1.8717	4905	6	0.333333	0	0	0		0	0	0	0	0	11	1120																Phage	Virus	virsorter_class_2	virsorter_class_1	Virus
M801	uVSG		c143	uVSC	16	829	104	c143-c0	829	104	LiangG_2020	100	stool	yD408	yD408	NODE_53_length_4793_cov_0.56258	4793	4	0.75	0	0	0		0	0	0	0	0	10	1119																Phage			virsorter_class_2
M801	uVSG		c143	uVSC	16	829	104	c143-c0	829	104	LiangG_2020	100	stool	yD408	yD408	NODE_76_length_3799_cov_0.939542	3799	2	0	0	0	0		0	0	0	0	0	10	1093																Phage	Virus
M801	uVSG		c143	uVSC	16	829	104	c143-c0	829	104	LiangG_2020	100	stool	yD1306	yD1306	NODE_80_length_3443_cov_1.40139	3443	5	0.4	0	0	0		0	0	0	0	0	17	1609																Phage	Virus
M801	uVSG		c143	uVSC	16	829	104	c143-c0	829	104	LiangG_2020	100	stool	yD408	yD408	NODE_91_length_3049_cov_0.355921	3049	3	0.666667	0	0	0		0	0	0	0	0	12	1398																Phage	Virus		virsorter_class_2	Virus
M801	uVSG		c143	uVSC	16	829	104	c143-c0	829	104	LiangG_2020	100	stool	yD408	yD408	NODE_98_length_2923_cov_0.279685	2923	5	0.4	0	0	0		0	0	0	0	0	17	2271																Phage
M801	uVSG		c143	uVSC	16	829	104	c143-c0	829	104	LyM_2016	100	stool	CA47CGutDay7	SRR3740133	NODE_21_length_2543_ID_52	2543	6	0.166667	3	5	0		0	0	0	0	0	10	1075																Phage			virsorter_class_2
M801	uVSG		c143	uVSC	16	829	104	c143-c0	829	104	LiangG_2020	100	stool	yD526	yD526	NODE_107_length_2496_cov_1.48079	2496	2	0.5	0	0	0		0	0	0	0	0	9	1055																Phage	Virus
M801	uVSG		c143	uVSC	16	829	104	c143-c0	829	104	LyM_2016	100	stool	CA47CGutDay7	SRR3740133	NODE_24_length_2469_ID_152	2469	3	0.333333	3	5	0		0	0	0	0	0	13	1060																Phage	Virus			Virus
M801	uVSG		c143	uVSC	16	829	104	c143-c0	829	104	LimE_2015_MDA	100	stool	B2_24_1824	SRR2042011	NODE_18_length_2354_ID_94	2354	1	1	3	6	0		0	0	0	0	0	12	1238																Phage	Virus
M173	uVSG		c1430	uVSC	1	6	31	c1430-c0	6	31	LiangG_2020	51	stool	yD1440	yD1440	NODE_30_length_6088_cov_12.1048	6088	9	0.222222	0	0	0	k5051	0	0	0	1	1	21	133											1555	1282	QinJ_2012__T2D-055__bin.26__k5051__NODE_2555_length_6077_cov_3_59	0.725526	85.3765		Virus	virsorter_class_2	virsorter_class_2	Virus
M453	uVSG		c1431	uVSC	1	57	55	c1431-c1	13	7	LiangG_2020	100	stool	yD526	yD526	NODE_32_length_6085_cov_1.77241	6085	11	0	0	0	0		0	0	0	0	0	9	145																Phage	Virus
M173	uVSG		c1432	uVSC	1	10	13	c1432-c0	10	13	LiangG_2020	100	stool	yD1582	yD1582	NODE_13_length_6075_cov_860.768	6075	7	0.285714	0	0	0	k4644	6	18148	16186	1	2	14	117											2165	2004	HMP_2012__SRS049164__bin.15__k4644__NODE_5310_length_5840_cov_6_90527	0.75358	85.1548		Virus	virsorter_class_2	virsorter_class_2
M361	uVSG		c1433	uVSC	1	75	5	c1433-c1	11	1	Moreno-GallegoJL_2019	72	stool	8B_largeInsert	8B_largeInsert	NODE_55_length_6073_cov_11.6461	6073	10	0.3	1	1	0	u15286	5	18758	14299	1	8	70	562											2979	2109	HanniganGD_2017__MG100182__bin.5__u15286__NODE_16_length_30967_cov_20_2037	0.563972	94.7935					Virus
M174	uVSG		c1434	uVSC	1	0	1	c1434-c0	0	1	LiangG_2020	100	stool	yD171	yD171	NODE_53_length_6073_cov_221.275	6073	9	0.333333	0	0	0		0	0	0	0	0	1	63																				Virus
M230	uVSG		c1435	uVSC	1	5	5	c1435-c0	5	5	LyM_2016	100	stool	CA47DGutWeek8	SRR3740135	NODE_5_length_6069_ID_398	6069	10	0.6	0	0	6	k1899	4	8613	5552	1	0	1	63											1838	1385	QinN_2014__HD-42__bin.14__k1899__NODE_2650_length_5710_cov_6_25075	0.622837	86.9469			virsorter_class_1	virsorter_class_1	Virus
M776	uVSG		c1436	uVSC	2	26	9	c1436-c0	12	4	MinotS_2011	56	stool	2012_d2_M1	SRR043423	NODE_27_length_6060_ID_378	6060	7	0.285714	2	3	0		0	0	0	0	0	9	214																Phage	Virus			Virus
M776	uVSG		c1436	uVSC	2	26	9	c1436-c4	6	5	LyM_2016	100	stool	CA87AGutDay0	SRR3740153	NODE_24_length_2307_ID_210	2307	3	0	1	1	1		0	0	0	0	0	5	132																Phage	Virus
M1147	uVSG		c1437	uVSC	1	61	5	c1437-c1	24	2	LiangG_2020	100	stool	yD519	yD519	NODE_35_length_6059_cov_3.85738	6059	12	0.333333	0	0	0		0	0	0	0	0	4	1030
M1057	kVSG	NC_0218551_Lactococcus_phage_phi7 +17 others	c1438	uVSC	1	115	43	c1438-c1	35	14	LyM_2016	100	stool	CA23BGutDay3	SRR3740099	NODE_22_length_6048_ID_249	6048	13	0.923077	2	5	1	k6806	3	13119	4232	1	16	69	607	3663	3021	CP013273.1	0.90129	91.2575	3855	2931	NC_0083711_Lactococcus_phage_jj50_complete_genome	0.919478	91.8683	3847	3042	NielsenHB_2014__MH0098__bin.48__k6806__NODE_520_length_31017_cov_2_38118	0.782407	93.0319	Phage	Virus		virsorter_class_2	Virus
M175	uVSG		c1439	uVSC	1	61	25	c1439-c0	57	24	LyM_2016	100	stool	CA23BGutDay3	SRR3740099	NODE_23_length_6040_ID_470	6040	9	0.222222	0	0	0	k1680	11	40370	23544	12	7	22	91											9952	6015	CosteaPI_2017__SID713B044-11-90-0__bin.78__k1680__NODE_272_length_46983_cov_32_7022	0.999338	97.6905		Virus			Virus
M318	kVSG	NC_0194211_Clostridium_phage_phiMMP02 +12 others	c144	kVSC	1			c144-c0			RefSeq	100	RefSeq	RefSeq	RefSeq	NC_0079171_Clostridium_phage_phi_CD119_complete_genome	53325	89	N/A	N/A	N/A	N/A	k6136	0	0	0	30	4	11	18	40703	22618	FURD01000009.1	0.999812	99.5281	98473	53325	NC_0079171_Clostridium_phage_phi_CD119_complete_genome	0.999981	100	10353	5723	OlmMR_2017__S2_001_027G1__bin.7__k6136__NODE_43_length_153541_cov_5_99554	0.621885	97.2887		Virus	virsorter_class_2	virsorter_class_1	Virus
M176	uVSG		c1440	uVSC	1	7	14	c1440-c0	7	14	LimE_2015_SIA	57	stool	C1_6_1171	SRR2041967	NODE_1_length_6039_ID_76	6039	8	0.5	3	5	0	k6744	2	5661	5179	1	12	58	94											7768	5187	NielsenHB_2014__O2_UC26_2__bin.4__k6744__NODE_1098_length_15116_cov_2_15085	0.858751	93.7596		Virus		virsorter_class_1	Virus
M177	uVSG		c1441	uVSC	1	0	1	c1441-c0	0	1	LiangG_2020	51	stool	yD1440	yD1440	NODE_31_length_6036_cov_1423.01	6036	6	0.5	0	0	0		0	0	0	0	0	1	55																				Virus
M178	uVSG		c1442	uVSC	1	18	9	c1442-c0	7	5	NormanJ_2015	57	stool	SID57	ERR843968	NODE_28_length_6035_cov_7.55635	6035	11	0.272727	0	0	1	u15273	2	6203	6203	10	16	5	37											11090	6035	XieH_2016__YSZC12003_37191R1__bin.19__u15273__NODE_165_length_126958_cov_9_81108	0.999834	99.9219
M851	uVSG		c1443	uVSC	1	22	1	c1443-c0	12	1	MinotS_2013	53	stool	BLS020815_d01-1	SRR935337	NODE_177_length_6031_cov_2.67955	6031	8	0.375	1	1	0	u14027	2	3366	3366	14	4	4	55	1995	1140	LXWW01000249.1	0.358315	97.9221						5781	3405	BengtssonPalmeJ_2015__TRAVELRES61__bin.89__u14027__NODE_2211_length_23919_cov_4_75071	0.939148	97.9504					Virus
M161	uVSG		c1444	uVSC	1	27	1	c1444-c0	26	1	LiangG_2020	60	stool	D3944	D3944	NODE_136_length_6031_cov_0.365515	6031	6	0.5	0	0	0		0	0	0	0	0	25	46																				Virus
M179	uVSG		c1445	uVSC	1	8	5	c1445-c0	1	3	LyM_2016	100	stool	CA81AGutDay0	SRR3740142	NODE_19_length_6029_ID_161	6029	9	0.222222	2	6	2	k2301	0	0	0	16	4	33	72	3273	2724	HF997618.1	0.712722	89.663						5688	4334	CosteaPI_2017__SID713A088-11-90-0__bin.35__k2301__NODE_104_length_111167_cov_8_87356	0.824681	89.9675
M180	uVSG		c1446	uVSC	1	7	1	c1446-c0	5	1	LiangG_2020	76	stool	D3764	D3764	NODE_58_length_6013_cov_0.874958	6013	6	0.166667	0	0	0		0	0	0	0	0	54	28																Phage	Virus
M181	uVSG		c1447	uVSC	1	12	10	c1447-c3	2	3	LiangG_2020	76	stool	D3764	D3764	NODE_59_length_6010_cov_4.17559	6010	11	0.454545	0	0	0	k10133	5	15257	11650	2	10	18	28	5192	2917	FKAS01000002.1	0.945092	98.7226	2290	1595	NC_0103931_Phage_Gifsy-2_complete_genome	0.265058	92.602	5083	2917	BackhedF_2015__SID103_4M__bin.3__k10133__NODE_436_length_12395_cov_13_7588	0.881198	97.4308				virsorter_class_2	Virus
M455	uVSG		c1448	uVSC	3	27	3	c1448-c0	27	3	LyM_2016	68	stool	CA39EGutMonth6	SRR3740125	NODE_24_length_6004_ID_931	6004	2	0.5	0	0	2		0	0	0	0	0	2	84																Phage	Virus
M455	uVSG		c1448	uVSC	3	27	3	c1448-c0	27	3	LyM_2016	96	stool	CA40DGutWeek8	SRR3740129	NODE_107_length_2226_ID_1195	2226	1	1	0	0	2		0	0	0	0	0	2	68																Phage	Virus
M455	uVSG		c1448	uVSC	3	27	3	c1448-c0	27	3	LyM_2016	100	stool	CA40BGutDay3	SRR3740127	NODE_174_length_1749_ID_272	1749	1	1	0	0	2		0	0	0	0	0	2	67																Phage	Virus
M24	uVSG		c1449	uVSC	5	0	9	c1449-c0	0	9	ReyesA_2015	100	stool	Ma_F57T1_14.10.08R	ERR975318	NODE_11_length_6004_ID_85	6004	4	0.5	2	17	9		0	0	0	0	0	1	203																	Virus		virsorter_class_1	Virus
M24	uVSG		c1449	uVSC	5	0	9	c1449-c0	0	9	ReyesA_2015	100	stool	Ma_F57T1_25.11.08	ERR975127	NODE_12_length_2972_ID_109	2972	3	0.666667	2	16	9		0	0	0	0	0	1	186																	Virus		virsorter_class_2
M24	uVSG		c1449	uVSC	5	0	9	c1449-c0	0	9	ReyesA_2015	100	stool	Ma_F57T2_25.11.08R	ERR975320	NODE_9_length_2965_ID_70	2965	3	0.666667	2	16	9		0	0	0	0	0	1	186																	Virus		virsorter_class_2
M24	uVSG		c1449	uVSC	5	0	9	c1449-c0	0	9	ReyesA_2015	100	stool	Ma_F57T1_25.11.08	ERR975127	NODE_21_length_2022_ID_273	2022	2	0.5	2	14	6		0	0	0	0	0	1	168																	Virus			Virus
M24	uVSG		c1449	uVSC	5	0	9	c1449-c0	0	9	ReyesA_2015	100	stool	Ma_F57T2_25.11.08R	ERR975320	NODE_15_length_1661_ID_112	1661	1	0	2	14	6		0	0	0	0	0	1	155																	Virus
M182	kVSG	NC_0254431_Salmonella_phage_9NA +1 others	c145	kVSC	1			c145-c0			RefSeq	100	RefSeq	RefSeq	RefSeq	NC_0254431_Salmonella_phage_9NA_complete_genome	52869	77	N/A	N/A	N/A	N/A		0	0	0	0	0	0	20	1312	1344	AMOK01000138.1	0.0253268	84.375	97631	52869	NC_0254431_Salmonella_phage_9NA_complete_genome	0.999981	100							Virus		virsorter_class_2	Virus
M491	uVSG		c1450	uVSC	1	48	1	c1450-c0	48	1	LiangG_2020	60	stool	D3944	D3944	NODE_137_length_6004_cov_0.544666	6004	7	0	0	0	0		0	0	0	0	0	18	56																Phage	Virus
M199	uVSG		c1451	uVSC	1	18	17	c1451-c0	18	17	KimMS_2011	85	stool	sample_SRR089802	SRR089802	NODE_24_length_5998_ID_1200	5998	6	0.666667	8	58	0		0	0	0	0	0	10	323																	Virus	virsorter_class_1	virsorter_class_1	Virus
M183	uVSG		c1452	uVSC	1	0	1	c1452-c0	0	1	ReyesA_2015	100	stool	Ma_F121S_14.10.08	ERR975203	NODE_12_length_5992_ID_331	5992	9	0.444444	3	10	1		0	0	0	0	0	4	104	977	1364	CVOD01000085.1	0.223798	80.059													virsorter_class_1	virsorter_class_1	Virus
M184	uVSG		c1453	uVSC	1	2	3	c1453-c0	2	3	LiangG_2020	51	stool	yD1440	yD1440	NODE_34_length_5990_cov_68.7297	5990	8	0.625	0	0	0		0	0	0	0	0	3	87	2108	1768	CVOD01000085.1	0.785643	84.8669												Virus	virsorter_class_1	virsorter_class_1	Virus
M199	uVSG		c1454	uVSC	2	0	3	c1454-c0	0	3	LiangG_2020	100	stool	D196	D196	NODE_48_length_5989_cov_1.9056	5989	5	0.6	0	0	0		0	0	0	0	0	6	303																		virsorter_class_1	virsorter_class_1	Virus
M199	uVSG		c1454	uVSC	2	0	3	c1454-c0	0	3	LiangG_2020	100	stool	D370	D370	NODE_21_length_5949_cov_3451.36	5949	5	0.4	0	0	0		0	0	0	0	0	6	296																Phage		virsorter_class_1	virsorter_class_1	Virus
M453	uVSG		c1455	uVSC	5	36	8	c1455-c0	36	8	LyM_2016	68	stool	CA39EGutMonth6	SRR3740125	NODE_25_length_5988_ID_57	5988	2	0	1	1	3		0	0	0	0	0	1	423																Phage	Virus
M453	uVSG		c1455	uVSC	5	36	8	c1455-c0	36	8	LyM_2016	100	stool	CA40BGutDay3	SRR3740127	NODE_139_length_2134_ID_1009	2134	0	0	1	1	4		0	0	0	0	0	0	457																Phage	Virus
M453	uVSG		c1455	uVSC	5	36	8	c1455-c0	36	8	LyM_2016	100	stool	CA40CGutDay7	SRR3740128	NODE_107_length_1734_ID_876	1734	1	0	1	1	4		0	0	0	0	0	0	443																Phage	Virus
M453	uVSG		c1455	uVSC	5	36	8	c1455-c0	36	8	LyM_2016	100	stool	CA40EGutMonth6	SRR3740130	NODE_105_length_1675_ID_141	1675	0	0	1	1	3		0	0	0	0	0	0	323																Phage	Virus
M453	uVSG		c1455	uVSC	5	36	8	c1455-c0	36	8	LyM_2016	100	stool	CA40EGutMonth6	SRR3740130	NODE_109_length_1653_ID_380	1653	1	0	1	1	3		0	0	0	0	0	1	323																Phage	Virus
M1147	uVSG		c1456	uVSC	1	114	13	c1456-c0	88	9	LiangG_2020	100	stool	yD1171	yD1171	NODE_39_length_5983_cov_1.94723	5983	9	0.222222	0	0	0		0	0	0	0	0	4	1054																Phage
M185	uVSG		c1457	uVSC	1	42	5	c1457-c0	1	2	LiangG_2020	100	stool	D3681	D3681	NODE_79_length_5982_cov_0.482664	5982	10	0.6	0	0	0	k7050	0	0	0	1	4	4	113	2032	1104	CP017712.1	0.359579	94.218						2028	1101	NielsenHB_2014__O2_UC34_2__bin.13__k7050__NODE_11026_length_1901_cov_9_88299	0.184219	99.9052				virsorter_class_2	Virus
M186	uVSG		c1458	uVSC	2	5	16	c1458-c0	5	16	LimE_2015_MDA	100	stool	D2_24_7517	SRR2042035	NODE_4_length_5979_ID_60	5979	9	0.444444	3	3	1	k1867	0	0	0	1	1	2	27											4344	3920	VatanenT_2016__G78856__bin.6__k1867__NODE_1528_length_5699_cov_3_94224	0.930423	86.5274		Virus	virsorter_class_1	virsorter_class_1	Virus
M186	uVSG		c1458	uVSC	2	5	16	c1458-c0	5	16	LimE_2015_MDA	100	stool	D1_24_7512	SRR2042029	NODE_8_length_4133_ID_44	4133	7	0.571429	3	3	1	k1867	0	0	0	1	0	2	21											3073	2863	VatanenT_2016__G78856__bin.6__k1867__NODE_1528_length_5699_cov_3_94224	0.68691	86.378		Virus	virsorter_class_1	virsorter_class_1	Virus
M199	uVSG		c1459	uVSC	1	0	2	c1459-c0	0	2	LiangG_2020	100	stool	yD519	yD519	NODE_36_length_5979_cov_112.511	5979	5	0.4	0	0	0		0	0	0	0	0	8	321																		virsorter_class_1	virsorter_class_1	Virus
M187	uVSG		c146	uVSC	7	9	54	c146-c0	9	50	MinotS_2013	59	stool	BLS020830_d22-1	SRR935356	NODE_23_length_52833_cov_47.7808	52833	96	0.34375	0	0	9	lone_genome_CM_ghana_C16-20125-GH	3	80968	11088	1	7	34	50											18495	11050	CM_ghana__C16-20125-GH__bin.1__ND__NODE_181_length_50081_cov_15_4949	0.774402	95.5914		Virus	virsorter_class_2	virsorter_class_2	Virus
M187	uVSG		c146	uVSC	7	9	54	c146-c0	9	50	MinotS_2013	100	stool	BLS020835_d25-1	SRR935360	NODE_12_length_51934_cov_10.2399	51934	93	0.344086	0	0	9	lone_genome_CM_ghana_C16-20125-GH	1	1976	1976	1	7	34	50											18495	11050	CM_ghana__C16-20125-GH__bin.1__ND__NODE_181_length_50081_cov_15_4949	0.781299	95.5621		Virus	virsorter_class_2	virsorter_class_2	Virus
M187	uVSG		c146	uVSC	7	9	54	c146-c0	9	50	MinotS_2013	100	stool	BLS020831_d22-2	SRR935363	NODE_21_length_34590_cov_5.80362	34590	58	0.396552	0	0	9	lone_genome_CM_ghana_C16-20125-GH	3	18230	13620	1	6	31	44											18495	11050	CM_ghana__C16-20125-GH__bin.1__ND__NODE_181_length_50081_cov_15_4949	0.763573	95.1955		Virus	virsorter_class_2	virsorter_class_2	Virus
M187	uVSG		c146	uVSC	7	9	54	c146-c0	9	50	MinotS_2013	100	stool	BLS020829_d21-2	SRR935354	NODE_12_length_30033_cov_6.18921	30033	50	0.44	0	0	9	lone_genome_CM_ghana_C16-20125-GH	2	15878	12408	1	4	15	33											18495	11050	CM_ghana__C16-20125-GH__bin.1__ND__NODE_181_length_50081_cov_15_4949	0.762395	96.5596		Virus		virsorter_class_2	Virus
M187	uVSG		c146	uVSC	7	9	54	c146-c0	9	50	MinotS_2013	100	stool	BLS020828_d21-1	SRR935352	NODE_14_length_28633_cov_6.95367	28633	49	0.408163	0	0	9	lone_genome_CM_ghana_C16-20125-GH	4	21797	14722	1	5	18	40											14604	8805	CM_ghana__C16-20125-GH__bin.1__ND__NODE_181_length_50081_cov_15_4949	0.781127	95.132		Virus		virsorter_class_2	Virus
M187	uVSG		c146	uVSC	7	9	54	c146-c0	9	50	MinotS_2013	100	stool	BLS020827_d15-1	SRR935351	NODE_76_length_9728_cov_2.55712	9728	9	0.666667	0	0	8	lone_genome_CM_ghana_C16-20125-GH	4	10278	7646	1	0	10	23											12608	7694	CM_ghana__C16-20125-GH__bin.1__ND__NODE_181_length_50081_cov_15_4949	0.95847	96.4302	Phage	Virus		virsorter_class_2	Virus
M187	uVSG		c146	uVSC	7	9	54	c146-c0	9	50	MinotS_2013	100	stool	BLS020828_d21-1	SRR935352	NODE_46_length_7092_cov_4.37019	7092	10	0.3	0	0	8	lone_genome_CM_ghana_C16-20125-GH	4	43338	28159	1	4	23	27											4069	2555	CM_ghana__C16-20125-GH__bin.1__ND__NODE_181_length_50081_cov_15_4949	0.711224	95.871	Phage	Virus
M199	uVSG		c1460	uVSC	6	11	9	c1460-c0	11	9	LyM_2016	100	stool	CA47EGutMonth6	SRR3740136	NODE_17_length_5971_ID_140	5971	6	0.5	8	44	12		0	0	0	0	0	8	333																		virsorter_class_1	virsorter_class_1	Virus
M199	uVSG		c1460	uVSC	6	11	9	c1460-c0	11	9	LyM_2016	100	stool	CA47CGutDay7	SRR3740133	NODE_13_length_3349_ID_28	3349	5	0.4	8	44	12		0	0	0	0	0	7	290																			virsorter_class_2
M199	uVSG		c1460	uVSC	6	11	9	c1460-c0	11	9	LyM_2016	100	stool	CA47AGutDay0	SRR3740131	NODE_22_length_3349_ID_119	3349	5	0.4	8	44	12		0	0	0	0	0	7	290																			virsorter_class_2
M199	uVSG		c1460	uVSC	6	11	9	c1460-c0	11	9	LyM_2016	100	stool	CA47DGutWeek8	SRR3740135	NODE_17_length_2987_ID_63	2987	5	0.4	4	21	11		0	0	0	0	0	2	142																			virsorter_class_2
M199	uVSG		c1460	uVSC	6	11	9	c1460-c0	11	9	LyM_2016	100	stool	CA47CGutDay7	SRR3740133	NODE_20_length_2592_ID_47	2592	3	0.333333	5	23	12		0	0	0	0	0	4	195																Phage	Virus		virsorter_class_1	Virus
M199	uVSG		c1460	uVSC	6	11	9	c1460-c0	11	9	LyM_2016	100	stool	CA47DGutWeek8	SRR3740135	NODE_33_length_1983_ID_239	1983	2	0.5	8	43	8		0	0	0	0	0	8	266																			virsorter_class_2
M860	uVSG		c1461	uVSC	1	59	15	c1461-c0	35	9	ReyesA_2015	100	stool	Ma_F57T2_25.11.08R	ERR975320	NODE_3_length_5956_ID_73	5956	8	0	0	0	1	k1613	8	27709	26739	4	30	114	158											10525	5972	BritoIL_2016__M2.44.ST__bin.36__k1613__NODE_892_length_28865_cov_6_86768	0.999832	98.8067		Virus
M188	uVSG		c1462	uVSC	1	10	4	c1462-c0	10	4	LiangG_2020	100	stool	D3594	D3594	NODE_124_length_5953_cov_1.02729	5953	6	0.333333	0	0	0	k2301	4	12727	10388	2	0	4	23											3290	2120	XieH_2016__YSZC12003_35838__bin.57__k2301__NODE_56_length_216357_cov_10_6866	0.827314	94.8736				virsorter_class_1	Virus
M189	uVSG		c1463	uVSC	1	22	4	c1463-c0	14	3	LiangG_2020	60	stool	D3944	D3944	NODE_140_length_5942_cov_7.51281	5942	14	0.214286	0	0	0	u1536	5	25468	9852	1	0	7	58											3269	2192	HMP_2012__SRS019389__bin.29__u1536__NODE_5468_length_2468_cov_3_47078	0.367385	93.704	Phage	Virus			Virus
M130	uVSG		c1464	uVSC	1	46	1	c1464-c0	46	1	Moreno-GallegoJL_2019	72	stool	8B_largeInsert	8B_largeInsert	NODE_57_length_5930_cov_13.2465	5930	9	0.333333	0	0	0		0	0	0	0	0	0	366																			virsorter_class_2	Virus
M190	uVSG		c1465	uVSC	1	20	5	c1465-c0	20	5	LiangG_2020	100	stool	D4014	D4014	NODE_73_length_5930_cov_0.153714	5930	6	1	0	0	0	k10083	7	44018	26295	1	29	26	56	10074	5929	LRCA01000001.1	0.995784	98.0108	7649	5664	NC_0197081_Enterobacteria_phage_mEp235_complete_genome	0.949578	91.208	7686	5884	XieH_2016__YSZC12003_37197R1__bin.79__k10083__NODE_120_length_167850_cov_13_5245	0.988702	93.6665				virsorter_class_1	Virus
M383	uVSG		c1466	uVSC	1	21	2	c1466-c0	21	2	LiangG_2020	51	stool	D4284	D4284	NODE_170_length_5929_cov_1.72096	5929	9	0.444444	0	0	0		0	0	0	0	0	0	44																			virsorter_class_1	Virus
M801	uVSG		c1467	uVSC	1	150	17	c1467-c0	58	7	LiangG_2020	100	stool	D4001	D4001	NODE_62_length_5926_cov_1.5163	5926	7	0.428571	0	0	0		0	0	0	0	0	16	2317																Phage
M364	uVSG		c1468	uVSC	1	2	2	c1468-c0	1	2	LiangG_2020	60	stool	D3944	D3944	NODE_141_length_5920_cov_4.53133	5920	9	0.777778	0	0	0	u9736	2	41977	4200	1	15	16	55	4449	2982	AFQR01000018.1	0.938345	93.5362						2490	1785	BritoIL_2016__WL.44.SA__bin.7__u9736__NODE_98_length_57016_cov_9_30082	0.809966	90.2991				virsorter_class_2	Virus
M179	uVSG		c1469	uVSC	1	2	20	c1469-c0	2	20	LyM_2016	81	stool	CA13EGutMonth6	SRR3740082	NODE_8_length_5919_ID_443	5919	7	0.142857	2	6	2	k2301	2	3626	3626	16	5	34	74	2955	2309	HF997618.1	0.711269	90.5768						4261	3169	QinN_2014__LV-7__bin.14__k2301__NODE_6_length_235495_cov_26_7306	0.927015	92.6819
M1236	uVSG		c147	uVSC	6	66	17	c147-c0	65	17	LiangG_2020	100	stool	D234	D234	NODE_3_length_52525_cov_5.03679	52525	70	0.128571	0	0	0		0	0	0	0	0	16	173																Phage	Virus			Virus
M1236	uVSG		c147	uVSC	6	66	17	c147-c0	65	17	LiangG_2020	66	stool	D3273	D3273	NODE_16_length_2160_cov_1.52402	2160	2	0.5	0	0	0		0	0	0	0	0	4	61																Phage
M1236	uVSG		c147	uVSC	6	66	17	c147-c0	65	17	LiangG_2020	66	stool	D3273	D3273	NODE_19_length_2041_cov_1.75438	2041	2	0.5	0	0	0		0	0	0	0	0	5	73																Phage	Virus
M1236	uVSG		c147	uVSC	6	66	17	c147-c0	65	17	LiangG_2020	100	stool	yD171	yD171	NODE_278_length_1623_cov_0.322193	1623	1	1	0	0	0		0	0	0	0	0	4	60																Phage	Virus
M1236	uVSG		c147	uVSC	6	66	17	c147-c0	65	17	LiangG_2020	66	stool	D3273	D3273	NODE_25_length_1587_cov_0.988575	1587	2	0.5	0	0	0		0	0	0	0	0	5	62																Phage	Virus
M1236	uVSG		c147	uVSC	6	66	17	c147-c0	65	17	LiangG_2020	66	stool	D3273	D3273	NODE_26_length_1527_cov_1.64916	1527	1	1	0	0	0		0	0	0	0	0	2	33																Phage	Virus
M191	uVSG		c1470	uVSC	3	11	8	c1470-c0	3	3	ReyesA_2015	68	stool	Ma_F194T2_28.4.09	ERR975228	NODE_5_length_5915_ID_317	5915	13	0.846154	1	1	4		0	0	0	0	0	0	32	3539	2492	LOOM01000014.1	0.420456	92.335	3441	2497	NC_0319241_Salmonella_phage_IME207_complete_genome	0.856974	92.1632							Virus		virsorter_class_1
M191	uVSG		c1470	uVSC	3	11	8	c1470-c0	3	3	ReyesA_2015	87	stool	Ma_F194T1_31.3.09	ERR975220	NODE_8_length_2857_ID_177	2857	5	1	1	1	4		0	0	0	0	0	0	28	1984	1522	LOOM01000014.1	0.532027	90.21	2010	1519	NC_0319241_Salmonella_phage_IME207_complete_genome	0.812741	91.7942							Virus		virsorter_class_1
M191	uVSG		c1470	uVSC	3	11	8	c1470-c3	2	0	ReyesA_2015	54	stool	Ma_F194T2_31.3.09	ERR975227	NODE_5_length_3388_ID_351	3388	7	1	1	1	4		0	0	0	0	0	0	28	1984	1522	LOOM01000014.1	0.448642	90.21	2010	1519	NC_0319241_Salmonella_phage_IME207_complete_genome	0.703955	91.8456							Virus		virsorter_class_1	Virus
M144	uVSG		c1471	uVSC	1	3	4	c1471-c0	3	4	LiangG_2020	100	stool	D261	D261	NODE_73_length_5915_cov_21.2093	5915	2	1	0	0	0	u3922	3	28485	26222	3	0	0	21											6962	5919	HMP_2012__SRS048791__bin.39__u3922__NODE_19_length_94765_cov_9_74445	0.999831	87.92		Virus		virsorter_class_2	Virus
M192	uVSG		c1472	uVSC	1	13	2	c1472-c2	3	1	LiangG_2020	60	stool	D3521	D3521	NODE_160_length_5906_cov_0.0224952	5906	8	0.625	0	0	0	k8084	0	0	0	1	22	91	121	3555	2511	FIXP01000063.1	0.901964	94.1551						2215	1785	CM_cf__CF_TNFC023IS_t3M15__bin.13__k8084__NODE_57_length_99830_cov_137_815	0.923976	92.1895		Virus		virsorter_class_2	Virus
M193	uVSG		c1473	uVSC	2	0	4	c1473-c0	0	4	LyM_2016	100	stool	CA12AGutDay0	SRR3740073	NODE_5_length_5904_ID_61	5904	7	0.285714	2	10	4	k2295	0	0	0	9	1	9	54											2819	2344	QinN_2014__HD-9__bin.25__k2295__NODE_310_length_55406_cov_6_99174	0.395833	89.5658					Virus
M193	uVSG		c1473	uVSC	2	0	4	c1473-c0	0	4	LyM_2016	100	stool	CA12DGutWeek8	SRR3740076	NODE_12_length_5897_ID_40	5897	8	0.25	2	10	4	k2295	7	19925	16989	9	1	9	54											2819	2344	QinN_2014__HD-9__bin.25__k2295__NODE_310_length_55406_cov_6_99174	0.396303	89.5658					Virus
M194	uVSG		c1474	uVSC	1	1	15	c1474-c0	1	15	MinotS_2013	59	stool	BLS020830_d22-1	SRR935356	NODE_249_length_5901_cov_4.4143	5901	6	0.166667	0	0	3		0	0	0	0	0	0	20																Phage	Virus
M1288	uVSG		c1475	uVSC	1	7	2	c1475-c0	7	2	LyM_2016	100	stool	CA12DGutWeek8	SRR3740076	NODE_11_length_5899_ID_319	5899	8	0.25	2	2	0		0	0	0	0	0	0	44																Phage	Virus		virsorter_class_2	Virus
M195	uVSG		c1476	uVSC	1	10	10	c1476-c0	10	10	LiangG_2020	100	stool	yD171	yD171	NODE_57_length_5897_cov_69.1889	5897	6	0.333333	0	0	0		0	0	0	0	0	0	30																			virsorter_class_1	Virus
M196	uVSG		c1477	uVSC	1	9	12	c1477-c0	9	12	LiangG_2020	57	stool	D145	D145	NODE_187_length_5894_cov_12367.2	5894	5	0.6	0	0	0		0	0	0	0	0	6	219																			virsorter_class_2
M197	uVSG		c1478	uVSC	1	166	22	c1478-c0	166	22	LyM_2016	100	stool	CA47AGutDay0	SRR3740131	NODE_11_length_5891_ID_40	5891	6	0.5	2	2	0		0	0	0	0	0	13	369
M1113	uVSG		c1479	uVSC	1	71	1	c1479-c0	45	1	LiangG_2020	60	stool	D3944	D3944	NODE_146_length_5890_cov_3.56932	5890	8	0.25	0	0	0	u1563	6	13392	13141	1	12	7	85	5201	3216	GL982513.1	0.992869	92.689						9509	5852	HMP_2012__SRS019071__bin.3__u1563__NODE_42_length_116145_cov_53_5385	0.992869	96.6847
M318	kVSG	NC_0194211_Clostridium_phage_phiMMP02 +12 others	c148	kVSC	1	0	1	c148-c0	0	1	RefSeq	100	RefSeq	RefSeq	RefSeq	NC_0289591_Clostridium_phage_phiMMP03_complete_genome	52261	83	N/A	N/A	N/A	N/A	k6136	0	0	0	30	2	15	27	57777	31546	MPFI01000002.1	0.999981	99.9902	96508	52261	NC_0289591_Clostridium_phage_phiMMP03_complete_genome	0.999981	100	13093	8650	BackhedF_2015__SID591_12M__bin.3__k6136__NODE_991_length_12275_cov_6_17103	0.939171	97.9151		Virus	virsorter_class_1	virsorter_class_1	Virus
M703	uVSG		c1480	uVSC	1	62	5	c1480-c0	62	5	LiangG_2020	100	stool	yD1936	yD1936	NODE_80_length_5884_cov_3.63123	5884	11	0.0909091	0	0	0		0	0	0	0	0	8	459																Phage	Virus
M676	uVSG		c1481	uVSC	1	2	2	c1481-c0	2	1	LiangG_2020	100	stool	D3734	D3734	NODE_172_length_5881_cov_1.11679	5881	7	0.428571	0	0	0		0	0	0	0	0	0	114																Phage	Virus		virsorter_class_1	Virus
M506	uVSG		c1482	uVSC	1	167	31	c1482-c0	167	31	LiangG_2020	100	stool	yD408	yD408	NODE_34_length_5881_cov_0.476364	5881	13	0	0	0	0		0	0	0	0	0	12	1104																			virsorter_class_2
M198	uVSG		c1483	uVSC	1	3	1	c1483-c0	1	1	NormanJ_2015	55	stool	SID68	ERR843979	NODE_50_length_5880_cov_4.09339	5880	10	0.6	0	0	1	k5190	0	0	0	1	7	32	151	2126	2058	CP015406.2	0.596939	83.256						5603	3059	VogtmannE_2016__MMRS29805707ST-27-0-0__bin.62__k5190__NODE_9288_length_3665_cov_1_96814	0.99949	92.603				virsorter_class_2
M197	uVSG		c1484	uVSC	1	81	10	c1484-c0	81	10	LiangG_2020	100	stool	yD526	yD526	NODE_35_length_5879_cov_26.1229	5879	5	0.6	0	0	0		0	0	0	0	0	13	371																Phage				Virus
M199	uVSG		c1485	uVSC	1	5	13	c1485-c0	5	13	LiangG_2020	100	stool	D3594	D3594	NODE_127_length_5874_cov_2.88411	5874	4	0.5	0	0	0		0	0	0	0	0	6	251																Phage	Virus	virsorter_class_1	virsorter_class_1	Virus
M196	uVSG		c1486	uVSC	1	11	12	c1486-c0	11	12	Moreno-GallegoJL_2019	72	stool	8B_largeInsert	8B_largeInsert	NODE_59_length_5860_cov_8.57692	5860	4	0.5	7	37	1	k4951	1	3347	1009	1	0	7	219											1633	2182	HMP_2012__SRS015190__bin.8__k4951__NODE_2813_length_6257_cov_8_01193	0.368771	80.522		Virus	virsorter_class_1	virsorter_class_1
M199	uVSG		c1487	uVSC	1	5	1	c1487-c0	5	1	LiangG_2020	100	stool	D100	D100	NODE_35_length_5860_cov_50.4897	5860	5	0.6	0	0	0		0	0	0	0	0	7	288																		virsorter_class_1	virsorter_class_1	Virus
M200	uVSG		c1488	uVSC	1	6	1	c1488-c0	6	1	MinotS_2013	100	stool	BLS020814_d00-2	SRR829867	NODE_88_length_5853_cov_3.70611	5853	4	1	1	2	1	k9701	8	19334	18389	7	23	33	129	7552	5246	KV801015.1	0.89578	92.661						10741	5843	HMP_2012__SRS013502__bin.5__k9701__NODE_122_length_38382_cov_45_9674	0.998633	99.8364		Virus		virsorter_class_2	Virus
M201	uVSG		c1489	uVSC	1	9	2	c1489-c0	9	2	LyM_2016	100	stool	CA85DGutWeek8	SRR3740151	NODE_38_length_5852_ID_538	5852	12	0.166667	0	0	0		0	0	0	0	0	6	55																	Virus			Virus
M202	kVSG	NC_0058571_Klebsiella_phage_phiKO2	c149	kVSC	1	1	2	c149-c0	1	2	RefSeq	100	RefSeq	RefSeq	RefSeq	NC_0058571_Klebsiella_phage_phiKO2_complete_genome	51601	57	N/A	N/A	N/A	N/A	k10116	0	0	0	1	57	66	161	19350	14237	KI973115.1	0.877754	92.5666	95290	51601	NC_0058571_Klebsiella_phage_phiKO2_complete_genome	0.999981	100	19350	14237	VatanenT_2016__G80555__bin.3__k10116__NODE_22_length_138427_cov_10_6502	0.849984	92.4381			virsorter_class_1	virsorter_class_1	Virus
M203	uVSG		c1490	uVSC	1	20	12	c1490-c0	19	10	MinotS_2011	58	stool	2019_d1_M1	SRR043433	NODE_12_length_5852_ID_130	5852	13	0.153846	4	14	0	k4269	13	22063	22062	1	1	11	334											2819	1786	QinJ_2012__T2D-102__bin.54__k4269__NODE_5953_length_3165_cov_1_71543	0.801777	92.4797					Virus
M248	uVSG		c1491	uVSC	2	17	4	c1491-c0	17	4	LiangG_2020	60	stool	D3451	D3451	NODE_57_length_5850_cov_1.21038	5850	9	0.222222	0	0	0	lone_genome_RosaBA_2018_U_VS-1540-523_megahit	6	51118	22182	1	0	6	38											1166	1089	RosaBA_2018__U_VS-1540-523_megahit__bin.43__ND__NODE_1079_length_20947_ID_121563	0.185641	86.042	Phage	Virus			Virus
M248	uVSG		c1491	uVSC	2	17	4	c1491-c0	17	4	LiangG_2020	92	stool	D3454	D3454	NODE_428_length_1887_cov_1.11534	1887	1	0	0	0	0		0	0	0	0	0	0	21																Phage	Virus
M204	uVSG		c1492	uVSC	1	8	3	c1492-c0	7	3	MinotS_2013	100	stool	BLS020814_d00-2	SRR829867	NODE_89_length_5844_cov_3.03472	5844	0	0	0	0	1	u4394	6	23927	23927	11	3	3	21											10370	5833	XieH_2016__YSZC12003_36055__bin.88__u4394__NODE_2058_length_19766_cov_9_94232	0.99538	99.0845
M140	uVSG		c1493	uVSC	4	8	33	c1493-c0	8	33	LyM_2016	100	stool	CA47CGutDay7	SRR3740133	NODE_8_length_5840_ID_45	5840	8	0.375	2	9	14	lone_genome_Heitz-BuschartA_2016_M03.3-V1-stool_megahit	0	0	0	1	4	9	37											6892	4464	Heitz-BuschartA_2016__M03.3-V1-stool_megahit__bin.27__ND__NODE_3270_length_6582_ID_92193	0.998973	95.831				virsorter_class_1	Virus
M140	uVSG		c1493	uVSC	4	8	33	c1493-c0	8	33	LyM_2016	100	stool	CA47AGutDay0	SRR3740131	NODE_12_length_5614_ID_144	5614	8	0.25	2	9	14	lone_genome_Heitz-BuschartA_2016_M03.3-V1-stool_megahit	0	0	0	1	4	9	35											6903	4474	Heitz-BuschartA_2016__M03.3-V1-stool_megahit__bin.27__ND__NODE_3270_length_6582_ID_92193	0.893481	95.8232				virsorter_class_1	Virus
M140	uVSG		c1493	uVSC	4	8	33	c1493-c0	8	33	LyM_2016	100	stool	CA47DGutWeek8	SRR3740135	NODE_10_length_5021_ID_330	5021	6	0.333333	2	9	14	lone_genome_Heitz-BuschartA_2016_M03.3-V1-stool_megahit	1	1425	1183	1	4	9	35											6887	4464	Heitz-BuschartA_2016__M03.3-V1-stool_megahit__bin.27__ND__NODE_3270_length_6582_ID_92193	0.998805	95.8162				virsorter_class_1	Virus
M140	uVSG		c1493	uVSC	4	8	33	c1493-c0	8	33	LyM_2016	100	stool	CA47EGutMonth6	SRR3740136	NODE_24_length_5020_ID_179	5020	6	0.333333	2	9	14	lone_genome_Heitz-BuschartA_2016_M03.3-V1-stool_megahit	1	1539	1169	1	4	9	35											6876	4464	Heitz-BuschartA_2016__M03.3-V1-stool_megahit__bin.27__ND__NODE_3270_length_6582_ID_92193	0.999004	95.7769				virsorter_class_1	Virus
M205	uVSG		c1494	uVSC	1	6	7	c1494-c0	6	7	LyM_2016	100	stool	CA90EGutMonth6	SRR3740163	NODE_21_length_5835_ID_64	5835	9	0.333333	0	0	3	u1843	1	7498	5859	1	4	17	25											8037	5842	HMP_2012__SRS014979__bin.62__u1843__NODE_2033_length_13120_cov_4_03146	0.999657	92.4444		Virus	virsorter_class_2	virsorter_class_2	Virus
M646	uVSG		c1495	uVSC	3	11	9	c1495-c0	11	9	LyM_2016	60	stool	CA27EGutMonth6	SRR3740114	NODE_5_length_5833_ID_260	5833	6	0.166667	0	0	3	k5065	1	1925	1196	1	26	48	42											6383	3976	BritoIL_2016__M1.10.ST__bin.53__k5065__NODE_3625_length_5788_cov_4_94697	0.999829	93.6879		Virus
M646	uVSG		c1495	uVSC	3	11	9	c1495-c0	11	9	LyM_2016	65	stool	CA27BGutDay3	SRR3740110	NODE_4_length_5047_ID_102	5047	4	0.25	0	0	3	k5065	0	0	0	1	8	42	23											6392	3977	BritoIL_2016__M1.10.ST__bin.53__k5065__NODE_3625_length_5788_cov_4_94697	0.999802	94.2613		Virus
M646	uVSG		c1495	uVSC	3	11	9	c1495-c0	11	9	LyM_2016	100	stool	CA27CGutDay7	SRR3740111	NODE_11_length_2175_ID_62	2175	2	0	0	0	2	k1934	6	11784	9455	26	0	41	28											2634	2108	ZeeviD_2015_B__PNP_Main_495_megahit__bin.12__k1934__NODE_574_length_31071_cov_5_9882_ID_55404	0.967356	89.279
M355	uVSG		c1496	uVSC	1	17	2	c1496-c0	5	2	LiangG_2020	100	stool	yD1306	yD1306	NODE_36_length_5830_cov_1.87287	5830	5	0.6	0	0	0	u13983	3	5993	5665	13	16	21	121											4940	2702	ZeeviD_2015_A__PNP_Validation_45_megahit__bin.8__u13983__NODE_3443_length_3877_cov_6_0000_ID_86136	0.999828	99.5054					Virus
M521	uVSG		c1497	uVSC	1	16	12	c1497-c0	14	8	LiangG_2020	73	stool	D306	D306	NODE_27_length_5828_cov_3.55909	5828	8	0.875	0	0	0	k6140	6	20784	14661	2	4	31	35											5799	3389	ZeeviD_2015_A__PNP_Main_251_megahit__bin.30__k6140__NODE_829_length_27433_cov_9_9931_ID_5502	0.943892	98.6514	Phage	Virus		virsorter_class_1	Virus
M206	uVSG		c1498	uVSC	1	0	1	c1498-c0	0	1	LiangG_2020	100	stool	yD1306	yD1306	NODE_37_length_5819_cov_1.09628	5819	8	0.625	0	0	0		0	0	0	0	0	5	80	1568	2215	CVOD01000085.1	0.798591	83.1127													virsorter_class_1	virsorter_class_1	Virus
M207	uVSG		c1499	uVSC	2	21	3	c1499-c0	21	3	LiangG_2020	100	stool	yD171	yD171	NODE_59_length_5818_cov_31.482	5818	8	0.125	0	0	0	k15126	2	8165	4609	1	0	2	27											10711	5818	YuJ_2015__SZAXPI003436-7__bin.17__k15126__NODE_248_length_76349_cov_10_8834	0.999828	99.897					Virus
M207	uVSG		c1499	uVSC	2	21	3	c1499-c0	21	3	LiangG_2020	51	stool	yD1440	yD1440	NODE_36_length_5817_cov_21.4134	5817	9	0.222222	0	0	0	k15126	3	12769	7381	1	0	2	28											10632	5818	YuJ_2015__SZAXPI003436-7__bin.17__k15126__NODE_248_length_76349_cov_10_8834	0.999828	99.7187					Virus
M208	kVSG	NC_0309531_Shigella_phage_SHFML11 +19 others	c15	kVSC	1	2	0	c15-c0	2	0	RefSeq	100	RefSeq	RefSeq	RefSeq	NC_0309531_Shigella_phage_SHFML11_complete_genome	170650	279	N/A	N/A	N/A	N/A	u8255	0	0	0	3	1	14	104	49116	30287	NJNO01000007.1	0.920481	95.6019	315100	170650	NC_0309531_Shigella_phage_SHFML-11_complete_genome	0.999994	100	4602	2712	HMP_2012__SRS062540__bin.8__u8255__NODE_3285_length_3545_cov_11_3223	0.0245473	91.7752		Virus	virsorter_class_2	virsorter_class_2	Virus
M209	kVSG	NC_0434691_Enterobacteria_phage_F20_partial_genome	c150	kVSC	1	1	0	c150-c0	1	0	RefSeq	100	RefSeq	RefSeq	RefSeq	NC_0434691_Enterobacteria_phage_F20_partial_genome	51543	79	N/A	N/A	N/A	N/A	lone_genome_CM_ghana_C16-20066-GH	0	0	0	1	2	0	52						8807	8957	NC_0310531_Klebsiella_phage_PKP126_complete_genome	0.766583	84.784	8576	8767	CM_ghana__C16-20066-GH__bin.9__ND__NODE_464_length_48998_cov_27_9565	0.70545	85.0308		Virus	virsorter_class_2	virsorter_class_2	Virus
M210	uVSG		c1500	uVSC	1	13	1	c1500-c1	3	1	LiangG_2020	100	stool	D280	D280	NODE_44_length_5814_cov_2.09501	5814	7	0.571429	0	0	0	k10115	9	24521	24033	3	8	24	44	6093	3365	LXFJ01000034.1	0.967492	99.2732						6444	3498	YuJ_2015__SZAXPI003426-11__bin.18__k10115__NODE_327_length_32857_cov_17_7269	0.601479	99.914		Virus		virsorter_class_2	Virus
M197	uVSG		c1501	uVSC	1	36	3	c1501-c0	36	3	Moreno-GallegoJL_2019	72	stool	8B_largeInsert	8B_largeInsert	NODE_60_length_5813_cov_30.5292	5813	6	0.333333	2	2	0		0	0	0	0	0	13	370
M211	uVSG		c1502	uVSC	2	38	2	c1502-c0	29	2	LiangG_2020	100	stool	yD171	yD171	NODE_60_length_5812_cov_0.452946	5812	7	0	0	0	0	u13982	3	4543	4543	1	5	11	75											7372	4095	HMP_2012__SRS050752__bin.58__u13982__NODE_2330_length_10353_cov_7_78219	0.996215	99.9314
M211	uVSG		c1502	uVSC	2	38	2	c1502-c0	29	2	LiangG_2020	100	stool	yD1936	yD1936	NODE_245_length_1969_cov_0.0673181	1969	2	0	0	0	0	u13982	3	7798	7560	1	2	3	42											3476	1964	HMP_2012__SRS050752__bin.58__u13982__NODE_2330_length_10353_cov_7_78219	0.996953	98.625
M617	uVSG		c1503	uVSC	1	71	37	c1503-c0	69	34	LyM_2016	87	stool	CA11DGutWeek8	SRR3740072	NODE_15_length_5811_ID_308	5811	8	0.375	1	1	5	k1846	9	15643	15142	1	6	34	221											7613	5804	RaymondF_2016__P6C90__bin.12__k1846__NODE_2484_length_13995_cov_10_6092	0.999484	90.929		Virus		virsorter_class_2	Virus
M212	uVSG		c1504	uVSC	1	267	33	c1504-c0	156	22	LiangG_2020	100	stool	D358	D358	NODE_68_length_5803_cov_6.19898	5803	4	0	0	0	0	k7931	3	13747	12698	1	9	66	605											10170	5730	BackhedF_2015__SID241_4M__bin.7__k7931__NODE_667_length_19791_cov_6_17567	0.999828	98.9872	Phage	Virus
M199	uVSG		c1505	uVSC	1	4	17	c1505-c0	4	17	LiangG_2020	100	stool	yD1936	yD1936	NODE_81_length_5797_cov_2988.38	5797	5	0.4	0	0	0		0	0	0	0	0	7	306																Phage		virsorter_class_1	virsorter_class_1	Virus
M330	uVSG		c1506	uVSC	1	407	30	c1506-c0	407	30	LiangG_2020	87	stool	D215	D215	NODE_43_length_5793_cov_1.62346	5793	8	0.625	0	0	0		0	0	0	0	0	0	629																				Virus
M213	uVSG		c1507	uVSC	1	2	2	c1507-c0	2	2	LiangG_2020	100	stool	yD171	yD171	NODE_61_length_5788_cov_17.5771	5788	6	0.833333	0	0	0	k1517	1	3458	3458	2	0	0	66											1677	1462	VincentC_2016__MM027.3_megahit__bin.24__k1517__NODE_2252_length_5465_cov_5_0000_ID_117	0.251382	87.551			virsorter_class_1	virsorter_class_1	Virus
M801	uVSG		c1508	uVSC	1	136	21	c1508-c0	127	17	LiangG_2020	100	stool	yD408	yD408	NODE_35_length_5788_cov_0.238297	5788	6	0.833333	0	0	0	k6783	11	56336	26197	1	1	11	1112											4191	2440	SchirmerM_2016__G89082__bin.5__k6783__NODE_8598_length_2487_cov_3_76562	0.46821	97.6578	Phage	Virus		virsorter_class_2
M273	uVSG		c1509	uVSC	1	11	14	c1509-c0	11	14	LyM_2016	81	stool	CA13EGutMonth6	SRR3740082	NODE_9_length_5787_ID_293	5787	9	0.666667	3	8	3		0	0	0	0	0	0	26																		virsorter_class_1	virsorter_class_1	Virus
M214	kVSG	NC_0310531_Klebsiella_phage_PKP126 +4 others	c151	kVSC	1	20	1	c151-c1	5	1	RefSeq	100	RefSeq	RefSeq	RefSeq	NC_0310531_Klebsiella_phage_PKP126_complete_genome	50934	77	N/A	N/A	N/A	N/A	k10068	0	0	0	2	0	2	66	2545	2357	LYBS01000074.1	0.0465112	88.465	94058	50934	NC_0310531_Klebsiella_phage_PKP126_complete_genome	0.99998	100	12741	7336	YuJ_2015__SZAXPI015248-36__bin.17__k10068__NODE_331_length_48774_cov_4_33437	0.798347	94.3832		Virus	virsorter_class_1	virsorter_class_1	Virus
M739	kVSG	NC_0167701_Bacteroides_phage_B12414 +1 others	c1510	uVSC	1	4	4	c1510-c0	4	4	LyM_2016	100	stool	CA85BGutDay3	SRR3740149	NODE_6_length_5786_ID_273	5786	10	0.8	1	1	1		0	0	0	0	0	10	38						7215	4630	NC_0167701_Bacteroides_phage_B124-14_complete_genome	0.933633	94.3989							Virus		virsorter_class_2	Virus
M406	uVSG		c1511	uVSC	1	127	3	c1511-c0	103	3	MinotS_2011	56	stool	2012_d2_M1	SRR043423	NODE_29_length_5784_ID_616	5784	11	0.545455	1	2	0		0	0	0	0	0	2	536																	Virus		virsorter_class_2	Virus
M215	uVSG		c1512	uVSC	4	0	9	c1512-c0	0	9	LyM_2016	100	stool	CA40CGutDay7	SRR3740128	NODE_31_length_5783_ID_757	5783	6	0.333333	4	9	7		0	0	0	0	0	5	22																	Virus		virsorter_class_1	Virus
M215	uVSG		c1512	uVSC	4	0	9	c1512-c0	0	9	LyM_2016	96	stool	CA40DGutWeek8	SRR3740129	NODE_20_length_5772_ID_288	5772	8	0.25	4	9	7		0	0	0	0	0	5	21																	Virus	virsorter_class_1	virsorter_class_1	Virus
M215	uVSG		c1512	uVSC	4	0	9	c1512-c0	0	9	LyM_2016	68	stool	CA39EGutMonth6	SRR3740125	NODE_49_length_4439_ID_58	4439	5	0.4	3	10	9		0	0	0	0	0	7	24																	Virus		virsorter_class_1	Virus
M215	uVSG		c1512	uVSC	4	0	9	c1512-c0	0	9	LyM_2016	100	stool	CA40BGutDay3	SRR3740127	NODE_127_length_2217_ID_15	2217	1	1	3	4	6	k1877	1	3822	2621	1	0	9	20											1786	2221	LiJ_2014__O2.UC1-1__bin.3__k1877__NODE_4607_length_6342_cov_7_98823	0.993685	81.585		Virus			Virus
M216	uVSG		c1513	uVSC	2	1	8	c1513-c0	1	8	LiangG_2020	100	stool	yD1936	yD1936	NODE_83_length_5779_cov_2.92604	5779	7	0.571429	0	0	0		0	0	0	0	0	0	24																	Virus	virsorter_class_1	virsorter_class_1	Virus
M216	uVSG		c1513	uVSC	2	1	8	c1513-c0	1	8	LiangG_2020	100	stool	yD1015	yD1015	NODE_18_length_5779_cov_2492.64	5779	9	0.555556	0	0	0		0	0	0	0	0	0	24																	Virus	virsorter_class_1	virsorter_class_1	Virus
M217	uVSG		c1514	uVSC	1	14	14	c1514-c0	12	13	LyM_2016	100	stool	CA40CGutDay7	SRR3740128	NODE_32_length_5773_ID_214	5773	7	0.142857	1	1	0	k1949	0	0	0	1	2	8	26	2867	2112	FMGE01000014.1	0.59224	92.2459						4726	3412	YuJ_2015__SZAXPI017467-87__bin.41__k1949__NODE_4756_length_5173_cov_3_6907	0.958254	95.5542					Virus
M1147	uVSG		c1515	uVSC	2	198	23	c1515-c0	92	10	LiangG_2020	100	stool	yD1171	yD1171	NODE_40_length_5768_cov_1.55682	5768	4	0	0	0	0		0	0	0	0	0	2	1041																Phage	Virus
M1147	uVSG		c1515	uVSC	2	198	23	c1515-c2	19	2	LiangG_2020	100	stool	yD519	yD519	NODE_97_length_2449_cov_2.70844	2449	3	0	0	0	0		0	0	0	0	0	1	567
M218	uVSG		c1516	uVSC	1	1	1	c1516-c0	1	1	LiangG_2020	60	stool	D3944	D3944	NODE_153_length_5768_cov_0.175146	5768	5	0.8	0	0	0	u1536	5	25642	9947	1	8	9	23											2697	2097	HMP_2012__SRS014470__bin.12__u1536__NODE_12481_length_2652_cov_2_28533	0.912968	90.4403
M219	uVSG		c1517	uVSC	1	56	38	c1517-c0	9	18	ReyesA_2015	51	stool	Ma_F229T2_27.2.09	ERR975264	NODE_14_length_5757_ID_114	5757	10	0.3	0	0	2	k1899	6	37648	11367	1	12	110	196											4843	3101	NielsenHB_2014__O2_UC24_0__bin.5__k1899__NODE_59_length_24858_cov_3_91844	0.758034	95.8389		Virus
M221	uVSG		c1518	uVSC	1	0	5	c1518-c0	0	5	LimE_2015_MDA	100	stool	C2_12_9723	SRR2042021	NODE_1_length_5745_ID_21	5745	8	0.625	3	14	7	k1517	0	0	0	2	0	0	65											1692	1369	VincentC_2016__MM027.3_megahit__bin.24__k1517__NODE_2252_length_5465_cov_5_0000_ID_117	0.236902	89.116		Virus	virsorter_class_1	virsorter_class_1	Virus
M557	uVSG		c1519	uVSC	1	2	1	c1519-c0	2	1	LiangG_2020	100	stool	yD408	yD408	NODE_36_length_5740_cov_1052.18	5740	7	0.571429	0	0	0	k1517	1	2708	1465	2	0	0	72											1755	1495	VincentC_2016__MM027.3_megahit__bin.24__k1517__NODE_2252_length_5465_cov_5_0000_ID_117	0.258885	88.027			virsorter_class_1	virsorter_class_1	Virus
M318	kVSG	NC_0194211_Clostridium_phage_phiMMP02 +12 others	c152	kVSC	1			c152-c0			RefSeq	100	RefSeq	RefSeq	RefSeq	NC_0113981_Clostridium_phage_phiCD27_complete_genome	50930	69	N/A	N/A	N/A	N/A	u6077	0	0	0	1	28	12	17	41746	22669	AVML01000027.1	0.99998	99.9917	94050	50930	NC_0113981_Clostridium_phage_phiCD27_complete_genome	0.99998	100	23302	14069	GeversD_2014__SKBSTL021__bin.50__u6077__NODE_351_length_49379_cov_10_6943	0.943687	97.7205		Virus	virsorter_class_1	virsorter_class_1	Virus
M940	uVSG		c1520	uVSC	1	57	3	c1520-c0	57	3	LyM_2016	96	stool	CA28DGutWeek8	SRR3740118	NODE_26_length_5738_ID_610	5738	0	0	3	14	0		0	0	0	0	0	9	284																Phage	Virus
M220	uVSG		c1521	uVSC	1	11	6	c1521-c0	11	6	LyM_2016	100	stool	CA23BGutDay3	SRR3740099	NODE_28_length_5733_ID_165	5733	7	0.285714	0	0	0		0	0	0	0	0	21	26																	Virus			Virus
M221	uVSG		c1522	uVSC	1	1	1	c1522-c0	1	1	LiangG_2020	100	stool	D3594	D3594	NODE_132_length_5730_cov_4.62948	5730	6	0.833333	0	0	0	k1517	0	0	0	2	0	0	68											1507	1378	VincentC_2016__MM027.3_megahit__bin.24__k1517__NODE_2252_length_5465_cov_5_0000_ID_117	0.239442	86.647			virsorter_class_1	virsorter_class_1	Virus
M1229	uVSG		c1523	uVSC	1	5	2	c1523-c0	4	2	NormanJ_2015	55	stool	SID68	ERR843979	NODE_52_length_5728_cov_97.5595	5728	3	0.333333	0	0	0		0	0	0	0	0	0	24																Phage
M557	uVSG		c1524	uVSC	1	2	1	c1524-c0	2	1	LiangG_2020	100	stool	yD378	yD378	NODE_30_length_5728_cov_353.317	5728	7	0.571429	0	0	0	k1517	0	0	0	2	0	0	46											1568	2176	VincentC_2016__MM027.3_megahit__bin.24__k1517__NODE_2252_length_5465_cov_5_0000_ID_117	0.375	80.055			virsorter_class_1	virsorter_class_1	Virus
M222	uVSG		c1525	uVSC	4	0	9	c1525-c0	0	9	MinotS_2013	100	stool	BLS020814_d00-2	SRR829867	NODE_93_length_5721_cov_2080.06	5721	8	0.75	3	11	3	k1517	0	0	0	2	0	0	43											2202	2366	VincentC_2016__MM027.3_megahit__bin.24__k1517__NODE_2252_length_5465_cov_5_0000_ID_117	0.410767	83.686		Virus	virsorter_class_1	virsorter_class_1	Virus
M222	uVSG		c1525	uVSC	4	0	9	c1525-c0	0	9	MinotS_2013	53	stool	BLS020815_d01-1	SRR935337	NODE_186_length_5721_cov_2753.36	5721	8	0.75	3	11	3	k1517	0	0	0	2	0	0	46											2213	2366	VincentC_2016__MM027.3_megahit__bin.24__k1517__NODE_2252_length_5465_cov_5_0000_ID_117	0.410767	83.77		Virus	virsorter_class_1	virsorter_class_1	Virus
M222	uVSG		c1525	uVSC	4	0	9	c1525-c0	0	9	MinotS_2013	55	stool	BLS020818_d03-2	SRR935341	NODE_176_length_5721_cov_958.763	5721	8	0.75	3	11	3	k1517	0	0	0	2	0	0	46											2207	2366	VincentC_2016__MM027.3_megahit__bin.24__k1517__NODE_2252_length_5465_cov_5_0000_ID_117	0.410767	83.728		Virus	virsorter_class_1	virsorter_class_1	Virus
M222	uVSG		c1525	uVSC	4	0	9	c1525-c0	0	9	MinotS_2013	51	stool	BLS020813_d00-1	SRR829033	NODE_113_length_5721_cov_1770.46	5721	8	0.75	3	11	3	k1517	0	0	0	2	0	0	46											2213	2366	VincentC_2016__MM027.3_megahit__bin.24__k1517__NODE_2252_length_5465_cov_5_0000_ID_117	0.410767	83.77		Virus	virsorter_class_1	virsorter_class_1	Virus
M223	uVSG		c1526	uVSC	1	103	5	c1526-c0	41	2	LiangG_2020	100	stool	yD1936	yD1936	NODE_84_length_5719_cov_3.6926	5719	4	0.25	0	0	0		0	0	0	0	0	10	375																Phage	Virus
M224	uVSG		c1527	uVSC	3	0	6	c1527-c0	0	6	LyM_2016	100	stool	CA12AGutDay0	SRR3740073	NODE_6_length_5712_ID_53	5712	5	0.6	2	2	7	k1830	0	0	0	1	0	3	70											1428	1729	WenC_2017__RA018__bin.15__k1830__NODE_6552_length_3228_cov_61_0315	0.299895	82.013		Virus	virsorter_class_1	virsorter_class_1	Virus
M224	uVSG		c1527	uVSC	3	0	6	c1527-c0	0	6	LyM_2016	100	stool	CA12DGutWeek8	SRR3740076	NODE_28_length_2364_ID_34	2364	4	0.5	2	2	6	k1830	3	4347	4347	1	0	5	66											1410	1532	WenC_2017__RA018__bin.15__k1830__NODE_6552_length_3228_cov_61_0315	0.642978	83.681				virsorter_class_1
M224	uVSG		c1527	uVSC	3	0	6	c1527-c0	0	6	LyM_2016	100	stool	CA12DGutWeek8	SRR3740076	NODE_31_length_2073_ID_203	2073	3	1	3	4	6		0	0	0	0	0	7	100																		virsorter_class_1	virsorter_class_1
M285	uVSG		c1528	uVSC	1	16	32	c1528-c0	1	9	LiangG_2020	100	stool	D3334	D3334	NODE_80_length_5710_cov_0.318825	5710	9	0.333333	0	0	0	k1858	8	59349	22286	1	20	49	76	5938	4406	FBWO01000248.1	0.770228	93.1448						6671	4398	HeQ_2017__SZAXPI029486-84__bin.10__k1858__NODE_875_length_25853_cov_4_3403	0.948511	95.4609					Virus
M225	uVSG		c1529	uVSC	1	0	1	c1529-c0	0	1	MinotS_2011	58	stool	2019_d1_M1	SRR043433	NODE_13_length_5699_ID_444	5699	12	0.583333	4	13	0		0	0	0	0	0	9	131	1245	1739	CVOD01000085.1	0.299526	80.161													virsorter_class_1	virsorter_class_1	Virus
M268	kVSG	NC_0167621_Pseudomonas_phage_phi297 +1 others	c153	kVSC	1	0	1	c153-c0	0	0	RefSeq	100	RefSeq	RefSeq	RefSeq	NC_0309091_Pseudomonas_phage_YMC11/07/P54_PAE_BP_complete_genome	50183	68	N/A	N/A	N/A	N/A	k12320	0	0	0	13	6	5	11	20630	12449	KK213251.1	0.952215	97.3134	92671	50183	NC_0309091_Pseudomonas_phage_YMC1107P54_PAE_BP_complete_genome	0.99998	100	13014	7777	CM_cf__CF_TNFC039IS_t3M15__bin.1__k12320__NODE_16_length_126814_cov_20_1121	0.692904	94.6191				virsorter_class_1	Virus
M446	uVSG		c1530	uVSC	1	19	20	c1530-c0	13	17	NormanJ_2015	55	stool	SID68	ERR843979	NODE_54_length_5699_cov_4.65787	5699	7	0.285714	3	15	2	u14180	4	32137	6784	1	2	23	92											3267	1908	RaymondF_2016__P21E0__bin.64__u14180__NODE_2401_length_13906_cov_4_97415	0.614143	96.2861
M557	uVSG		c1531	uVSC	1	0	2	c1531-c0	0	2	LimE_2015_MDA	100	stool	A1_24_6377	SRR2041993	NODE_1_length_5695_ID_25	5695	7	0.571429	3	14	7	k1517	0	0	0	2	0	0	67											1389	1374	VincentC_2016__MM027.3_megahit__bin.24__k1517__NODE_2252_length_5465_cov_5_0000_ID_117	0.239508	85.153			virsorter_class_1	virsorter_class_1	Virus
M114	uVSG		c1532	uVSC	1	0	3	c1532-c0	0	3	LiangG_2020	100	stool	D101	D101	NODE_43_length_5695_cov_2.01501	5695	13	0	0	0	0		0	0	0	0	0	0	21																Phage	Virus
M226	uVSG		c1533	uVSC	1	8	3	c1533-c0	8	3	Moreno-GallegoJL_2019	75	stool	17A_largeInsert	17A_largeInsert	NODE_62_length_5692_cov_6.78836	5692	10	0.2	0	0	0		0	0	0	0	0	0	60																	Virus
M1325	uVSG		c1534	uVSC	1	8	1	c1534-c0	8	1	LiangG_2020	60	stool	D3521	D3521	NODE_169_length_5680_cov_0.225464	5680	6	0.666667	0	0	0	u980	4	38556	6019	1	0	0	34											7095	5624	HMP_2012__SRS017076__bin.34__u980__NODE_417_length_19192_cov_9_04363	0.988908	89.474		Virus			Virus
M776	uVSG		c1535	uVSC	1	25	5	c1535-c0	20	5	LyM_2016	100	stool	CA87CGutDay7	SRR3740155	NODE_15_length_5676_ID_235	5676	12	0	2	2	1	u6517	2	28650	10448	1	0	13	191											7315	4353	LeChatelierE_2013__MH0313__bin.68__u6517__NODE_4256_length_6803_cov_2_50282	0.766209	97.014	Phage	Virus
M227	uVSG		c1536	uVSC	1	0	1	c1536-c0	0	1	ReyesA_2015	54	stool	Ma_F196M_18.11.09	ERR975242	NODE_21_length_5676_ID_777	5676	11	0.181818	0	0	0	u1617	1	3933	1430	1	0	8	25											2137	1725	CM_madagascar__A36_01_1FE__bin.14__u1617__NODE_2563_length_6712_cov_18_6695	0.733263	84.0308
M228	uVSG		c1537	uVSC	1	2	10	c1537-c0	2	10	ReyesA_2015	100	stool	Ma_F112T1_13.3.09	ERR975173	NODE_3_length_5657_ID_47	5657	8	0.625	0	0	0		0	0	0	0	0	2	27																		virsorter_class_1	virsorter_class_1	Virus
M463	uVSG		c1538	uVSC	1	0	1	c1538-c0	0	1	LyM_2016	100	stool	CA15AGutDay0	SRR3740088	NODE_3_length_5651_ID_100	5651	9	0.555556	3	20	1	k1517	0	0	0	2	0	0	70											2008	1464	VincentC_2016__MM027.3_megahit__bin.24__k1517__NODE_2252_length_5465_cov_5_0000_ID_117	0.2573	91.598			virsorter_class_1	virsorter_class_1	Virus
M309	uVSG		c1539	uVSC	1	2	3	c1539-c0	2	2	LiangG_2020	92	stool	D3454	D3454	NODE_64_length_5651_cov_0.177589	5651	6	1	0	0	0	k8005	5	27235	27235	2	4	24	129	3249	3337	FRCU01000003.1	0.589276	84.327	3373	3771	NC_0127531_Streptococcus_phage_5093_complete_genome	0.769067	83.257	6985	5145	BackhedF_2015__SID201_4M__bin.1__k8005__NODE_67_length_59412_cov_10_9852	0.980004	91.2079	Phage	Virus		virsorter_class_1	Virus
M892	uVSG		c154	uVSC	21	22	46	c154-c0	1	1	LyM_2016	68	stool	CA48DGutWeek8	SRR3740140	NODE_61_length_2471_ID_570	2471	4	0.75	2	10	0	u15124	5	10846	8593	1	6	32	59											2507	2093	XieH_2016__YSZC12003_36702__bin.21__u15124__NODE_68_length_178196_cov_10_3431	0.840146	88.485					Virus
M892	uVSG		c154	uVSC	21	22	46	c154-c3	1	5	LyM_2016	68	stool	CA48DGutWeek8	SRR3740140	NODE_122_length_1576_ID_738	1576	1	1	2	13	1	u15124	5	11741	9110	1	2	15	48											2355	1579	RaymondF_2016__P5E0__bin.39__u15124__NODE_456_length_39488_cov_6_75536	0.995558	93.73
M892	uVSG		c154	uVSC	21	22	46	c154-c4	3	3	NormanJ_2015	57	stool	SID57	ERR843968	NODE_91_length_1691_cov_2.34841	1691	2	1	2	9	0	u15124	9	81383	27999	2	1	15	36											2946	1691	RaymondF_2016__P5E0__bin.39__u15124__NODE_456_length_39488_cov_6_75536	0.999409	98.108					Virus
M892	uVSG		c154	uVSC	21	22	46	c154-c5	16	32	MinotS_2013	51	stool	BLS020813_d00-1	SRR829033	NODE_8_length_50142_cov_8.46343	50142	88	0.397727	4	18	11	u15124	2	33882	10770	2	27	130	378	1330	1709	FMET01000003.1	0.0539069	81.4349						13099	8011	RaymondF_2016__P5E0__bin.39__u15124__NODE_456_length_39488_cov_6_75536	0.775956	95.6826			virsorter_class_2	virsorter_class_2	Virus
M892	uVSG		c154	uVSC	21	22	46	c154-c5	16	32	MinotS_2013	59	stool	BLS020830_d22-1	SRR935356	NODE_27_length_50142_cov_13.5151	50142	88	0.397727	4	18	11	u15124	2	29433	10528	2	27	130	378	1330	1709	FMET01000003.1	0.0539069	81.4349						13099	8011	RaymondF_2016__P5E0__bin.39__u15124__NODE_456_length_39488_cov_6_75536	0.775956	95.6852			virsorter_class_2	virsorter_class_2	Virus
M892	uVSG		c154	uVSC	21	22	46	c154-c5	16	32	MinotS_2013	100	stool	BLS020835_d25-1	SRR935360	NODE_15_length_50138_cov_13.3078	50138	88	0.397727	4	18	11	u15124	2	20902	9367	2	27	130	378	1330	1709	FMET01000003.1	0.0539112	81.4349						13099	8011	RaymondF_2016__P5E0__bin.39__u15124__NODE_456_length_39488_cov_6_75536	0.776018	95.6826			virsorter_class_2	virsorter_class_2	Virus
M892	uVSG		c154	uVSC	21	22	46	c154-c5	16	32	MinotS_2013	100	stool	BLS020814_d00-2	SRR829867	NODE_8_length_46768_cov_6.25582	46768	83	0.349398	4	17	11	u15124	3	42239	12377	2	21	99	339	1330	1709	FMET01000003.1	0.0577959	81.4349						13099	8011	RaymondF_2016__P5E0__bin.39__u15124__NODE_456_length_39488_cov_6_75536	0.75928	96.4516			virsorter_class_2	virsorter_class_2	Virus
M892	uVSG		c154	uVSC	21	22	46	c154-c5	16	32	MinotS_2013	79	stool	BLS020824_d13-1	SRR935348	NODE_20_length_44576_cov_20.0357	44576	71	0.450704	4	18	11	u15124	4	41635	11795	2	26	129	370	1330	1709	FMET01000003.1	0.060638	81.4349						13099	8011	RaymondF_2016__P5E0__bin.39__u15124__NODE_456_length_39488_cov_6_75536	0.804289	95.4094			virsorter_class_2	virsorter_class_2	Virus
M892	uVSG		c154	uVSC	21	22	46	c154-c5	16	32	MinotS_2013	100	stool	BLS020834_d24-1	SRR935359	NODE_23_length_36648_cov_5.82262	36648	52	0.384615	4	17	11	u15124	4	27776	12226	2	18	94	324	1330	1709	FMET01000003.1	0.0737557	81.4349						12988	7942	RaymondF_2016__P5E0__bin.39__u15124__NODE_456_length_39488_cov_6_75536	0.836389	95.96			virsorter_class_2	virsorter_class_2	Virus
M892	uVSG		c154	uVSC	21	22	46	c154-c5	16	32	MinotS_2013	100	stool	BLS020831_d22-2	SRR935363	NODE_23_length_32225_cov_5.65614	32225	47	0.319149	4	16	11	u15124	6	30346	15299	2	19	103	319	1160	1241	FMET01000003.1	0.0696664	82.9942						11500	7076	XieH_2016__YSZC12003_36702__bin.21__u15124__NODE_68_length_178196_cov_10_3431	0.819767	96.0293			virsorter_class_2	virsorter_class_2	Virus
M892	uVSG		c154	uVSC	21	22	46	c154-c5	16	32	MinotS_2013	100	stool	BLS020827_d15-1	SRR935351	NODE_28_length_29268_cov_4.88765	29268	46	0.282609	4	15	11	u15124	4	28913	13325	2	18	89	278	867	1011	CYZT01000004.1	0.034372	82.295						11105	6865	XieH_2016__YSZC12003_36702__bin.21__u15124__NODE_68_length_178196_cov_10_3431	0.882568	95.9241			virsorter_class_2	virsorter_class_2	Virus
M892	uVSG		c154	uVSC	21	22	46	c154-c5	16	32	MinotS_2013	55	stool	BLS020818_d03-2	SRR935341	NODE_156_length_6505_cov_4.25302	6505	11	0.0909091	3	6	11	u14180	8	112660	19671	1	2	26	102											5450	3288	RaymondF_2016__P21E0__bin.64__u14180__NODE_2401_length_13906_cov_4_97415	0.917448	97.0747
M892	uVSG		c154	uVSC	21	22	46	c154-c5	16	32	MinotS_2013	55	stool	BLS020818_d03-2	SRR935341	NODE_165_length_6132_cov_2.88004	6132	7	0.571429	1	1	10	u15124	11	82848	23837	2	2	17	39											6109	4447	XieH_2016__YSZC12003_36702__bin.21__u15124__NODE_68_length_178196_cov_10_3431	0.981898	94.1234				virsorter_class_2
M892	uVSG		c154	uVSC	21	22	46	c154-c5	16	32	MinotS_2013	55	stool	BLS020818_d03-2	SRR935341	NODE_204_length_4973_cov_2.82615	4973	7	0.142857	4	8	10	u15124	11	84007	28382	1	11	49	114	861	1011	CYZT01000004.1	0.202292	82.196						2614	1587	XieH_2016__YSZC12003_36702__bin.21__u15124__NODE_68_length_178196_cov_10_3431	0.625578	91.9501		Virus
M892	uVSG		c154	uVSC	21	22	46	c154-c5	16	32	MinotS_2013	55	stool	BLS020818_d03-2	SRR935341	NODE_249_length_3673_cov_3.3607	3673	5	0.2	2	4	10	u15124	11	85307	27917	1	2	15	65											3149	2052	RaymondF_2016__P5E0__bin.39__u15124__NODE_456_length_39488_cov_6_75536	0.557855	98.3904
M892	uVSG		c154	uVSC	21	22	46	c154-c5	16	32	NormanJ_2015	86	stool	SID54	ERR843965	NODE_35_length_2215_cov_2.12176	2215	4	0.75	1	11	0	u15124	8	73876	22322	2	1	10	27											3173	2168	XieH_2016__YSZC12003_36702__bin.21__u15124__NODE_68_length_178196_cov_10_3431	0.975621	93.173				virsorter_class_1
M892	uVSG		c154	uVSC	21	22	46	c154-c5	16	32	MinotS_2013	100	stool	BLS020827_d15-1	SRR935351	NODE_312_length_2115_cov_2.17573	2115	7	0.428571	2	3	8	k15078	11	206490	20537	1	0	13	33											2584	1451	ZellerG_2014__CCMD60079086ST-21-0__bin.30__k15078__NODE_661_length_38641_cov_3_97445	0.685579	98.828					Virus
M892	uVSG		c154	uVSC	21	22	46	c154-c5	16	32	MinotS_2013	100	stool	BLS020829_d21-2	SRR935354	NODE_162_length_1946_cov_2.89952	1946	3	0.333333	3	4	11	u14180	2	3311	2869	1	2	19	72											3282	1945	RaymondF_2016__P21E0__bin.64__u14180__NODE_2401_length_13906_cov_4_97415	0.998972	97.275
M892	uVSG		c154	uVSC	21	22	46	c154-c5	16	32	MinotS_2013	55	stool	BLS020818_d03-2	SRR935341	NODE_475_length_1820_cov_2.49915	1820	3	0.333333	0	0	9	u4740	2	7609	4318	1	3	7	25											3251	1820	RaymondF_2016__P11E90__bin.45__u4740__NODE_5404_length_6372_cov_3_07978	0.999451	98.901				virsorter_class_1	Virus
M892	uVSG		c154	uVSC	21	22	46	c154-c5	16	32	MinotS_2013	100	stool	BLS020829_d21-2	SRR935354	NODE_185_length_1652_cov_2.08954	1652	3	0	1	1	10	u14180	2	3605	3573	1	1	9	30											1975	1241	RaymondF_2016__P21E0__bin.64__u14180__NODE_5430_length_6103_cov_3_84656	0.756053	95.4041
M892	uVSG		c154	uVSC	21	22	46	c154-c5	16	32	MinotS_2013	100	stool	BLS020828_d21-1	SRR935352	NODE_194_length_1636_cov_2.11385	1636	3	0.333333	2	3	11	u14180	2	2234	2216	1	1	11	41											2767	1636	RaymondF_2016__P21E0__bin.64__u14180__NODE_2401_length_13906_cov_4_97415	0.999389	97.372
M122	uVSG		c1540	uVSC	2	18	26	c1540-c0	18	26	LyM_2016	100	stool	CA12AGutDay0	SRR3740073	NODE_7_length_5645_ID_125	5645	6	0.5	0	0	7		0	0	0	0	0	4	31																		virsorter_class_1	virsorter_class_1	Virus
M122	uVSG		c1540	uVSC	2	18	26	c1540-c0	18	26	LyM_2016	100	stool	CA12DGutWeek8	SRR3740076	NODE_15_length_5319_ID_225	5319	6	0.5	0	0	7		0	0	0	0	0	4	31																Phage		virsorter_class_1	virsorter_class_1	Virus
M850	uVSG		c1541	uVSC	1	95	9	c1541-c0	95	9	MinotS_2013	79	stool	BLS020824_d13-1	SRR935348	NODE_146_length_5628_cov_2.27687	5628	5	1	0	0	0	u3995	5	11809	11657	1	9	3	347	6529	4199	GG657595.1	0.9785	95.2632						7938	5634	VogtmannE_2016__MMRS15137911ST-27-0-0__bin.2__u3995__NODE_51_length_173590_cov_5_75557	0.999822	95.2003					Virus
M229	uVSG		c1542	uVSC	1	1722	26	c1542-c3	980	20	LiangG_2020	100	stool	D101	D101	NODE_45_length_5620_cov_15.5905	5620	7	0	0	0	0	k4993	3	31148	7918	4	43	279	2911											10163	5545	LeChatelierE_2013__MH0075__bin.2__k4993__NODE_3175_length_5573_cov_6_25788	0.999822	100
M517	uVSG		c1543	uVSC	1	4	4	c1543-c0	4	4	LiangG_2020	100	stool	yD378	yD378	NODE_31_length_5619_cov_0.958121	5619	3	0.333333	0	0	0		0	0	0	0	0	0	99																	Virus
M230	uVSG		c1544	uVSC	4	17	10	c1544-c0	17	10	LyM_2016	100	stool	CA90CGutDay7	SRR3740161	NODE_10_length_5615_ID_82	5615	7	0.714286	0	0	6	k1899	5	8966	6212	1	0	1	65											1960	1405	QinN_2014__HD-42__bin.14__k1899__NODE_2650_length_5710_cov_6_25075	0.744435	87.791			virsorter_class_1	virsorter_class_1	Virus
M230	uVSG		c1544	uVSC	4	17	10	c1544-c0	17	10	LyM_2016	60	stool	CA90AGutDay0	SRR3740159	NODE_16_length_5614_ID_40	5614	7	0.714286	0	0	6	k1899	5	32672	24730	1	0	1	65											1960	1405	QinN_2014__HD-42__bin.14__k1899__NODE_2650_length_5710_cov_6_25075	0.744567	87.791			virsorter_class_1	virsorter_class_1	Virus
M230	uVSG		c1544	uVSC	4	17	10	c1544-c0	17	10	LyM_2016	92	stool	CA90DGutWeek8	SRR3740162	NODE_38_length_1969_ID_22	1969	4	0.5	0	0	6	k1899	11	30171	24394	1	0	0	53											1029	1197	QinN_2014__HD-42__bin.14__k1899__NODE_2650_length_5710_cov_6_25075	0.60132	82.456			virsorter_class_1	virsorter_class_1
M230	uVSG		c1544	uVSC	4	17	10	c1544-c0	17	10	LyM_2016	92	stool	CA90DGutWeek8	SRR3740162	NODE_44_length_1753_ID_114	1753	1	1	0	0	6	k1899	11	30387	24186	1	0	1	40											1960	1405	QinN_2014__HD-42__bin.14__k1899__NODE_2650_length_5710_cov_6_25075	0.799772	91.886
M231	uVSG		c1545	uVSC	1	1	1	c1545-c0	1	1	LiangG_2020	51	stool	yD1440	yD1440	NODE_40_length_5615_cov_7.61899	5615	8	0.75	0	0	0		0	0	0	0	0	0	26																	Virus	virsorter_class_1	virsorter_class_1	Virus
M232	uVSG		c1546	uVSC	1	28	15	c1546-c0	18	12	LyM_2016	100	stool	CA12DGutWeek8	SRR3740076	NODE_14_length_5614_ID_43	5614	8	0	0	0	0	u6468	6	24843	15313	1	4	17	73											5555	3658	Obregon-TitoAJ_2015__NO15__bin.12__u6468__NODE_1469_length_8966_cov_5_09314	0.858746	90.8469	Phage	Virus
M233	uVSG		c1547	uVSC	1	10	4	c1547-c0	8	4	LyM_2016	100	stool	CA23BGutDay3	SRR3740099	NODE_29_length_5610_ID_88	5610	10	0.3	0	0	0	k7979	4	38264	15358	1	2	23	26											3413	2900	CM_madagascar__A47_02_1FE__bin.28__k7979__NODE_1928_length_6990_cov_6_63691	0.997683	89.4733		Virus			Virus
M1140	uVSG		c1548	uVSC	1	198	37	c1548-c1	49	7	LiangG_2020	100	stool	yD1306	yD1306	NODE_40_length_5609_cov_1.82944	5609	5	0.6	0	0	0		0	0	0	0	0	10	1122																Phage	Virus		virsorter_class_2	Virus
M954	uVSG		c1549	uVSC	1	85	23	c1549-c1	16	8	LiangG_2020	100	stool	D245	D245	NODE_30_length_5608_cov_1.99201	5608	13	0.230769	0	0	0	k15132	6	7068	7068	10	3	29	181											4911	2713	XieH_2016__YSZC12003_37283__bin.33__k15132__NODE_3216_length_10052_cov_11_5289	0.999822	98.992		Virus
M234	uVSG		c155	uVSC	3	1	3	c155-c0	0	3	LiangG_2020	100	stool	D358	D358	NODE_4_length_50034_cov_4.31643	50034	88	0.715909	0	0	0		0	0	0	0	0	2	63	1107	1005	CP026278.1	0.0198865	86.866	6207	4264	NC_0215341_Vibrio_phage_pYD38-A_genomic_sequence	0.498021	88.825							Virus		virsorter_class_2	Virus
M234	uVSG		c155	uVSC	3	1	3	c155-c0	0	3	LiangG_2020	98	stool	D283	D283	NODE_4_length_45409_cov_1107.91	45409	86	0.697674	0	0	0		0	0	0	0	0	2	63						6207	4264	NC_0215341_Vibrio_phage_pYD38-A_genomic_sequence	0.505517	88.656							Virus		virsorter_class_1	Virus
M234	uVSG		c155	uVSC	3	1	3	c155-c0	0	3	LiangG_2020	98	stool	D283	D283	NODE_82_length_4718_cov_817.213	4718	3	1	0	0	0		0	0	0	0	0	0	39	1107	1005	CP026278.1	0.210894	86.866	1349	820	NC_0215341_Vibrio_phage_pYD38-A_genomic_sequence	0.416066	90.8011									virsorter_class_2	Virus
M237	uVSG		c1550	uVSC	2	2	6	c1550-c0	2	6	LimE_2015_MDA	100	stool	D2_24_7517	SRR2042035	NODE_6_length_5607_ID_61	5607	6	0.333333	3	9	1		0	0	0	0	0	0	107																			virsorter_class_1	Virus
M237	uVSG		c1550	uVSC	2	2	6	c1550-c0	2	6	LimE_2015_MDA	100	stool	D1_24_7512	SRR2042029	NODE_6_length_5607_ID_114	5607	6	0.333333	4	10	1		0	0	0	0	0	0	105																			virsorter_class_1	Virus
M237	uVSG		c1551	uVSC	1	28	47	c1551-c0	6	28	LiangG_2020	51	stool	yD1440	yD1440	NODE_41_length_5597_cov_56.9878	5597	7	0.142857	0	0	0		0	0	0	0	0	0	105																			virsorter_class_2	Virus
M235	uVSG		c1552	uVSC	1	10	7	c1552-c0	10	7	LiangG_2020	84	stool	D3964	D3964	NODE_31_length_5596_cov_0.112269	5596	4	1	0	0	0	k6744	9	28116	21077	23	1	23	26	4850	3091	KI392029.1	0.91065	94.1496						7239	4059	GeversD_2014__SKBSTL036__bin.35__k6744__NODE_310_length_73875_cov_29_8496	0.999821	98.6692				virsorter_class_1	Virus
M738	uVSG		c1553	uVSC	2	27	2	c1553-c0	27	2	LyM_2016	100	stool	CA40BGutDay3	SRR3740127	NODE_36_length_5592_ID_42	5592	6	0.333333	0	0	4		0	0	0	0	0	1	109																Phage	Virus
M738	uVSG		c1553	uVSC	2	27	2	c1553-c0	27	2	LyM_2016	100	stool	CA40CGutDay7	SRR3740128	NODE_58_length_2838_ID_398	2838	3	0	0	0	3		0	0	0	0	0	1	101																Phage	Virus
M236	uVSG		c1554	uVSC	2	3	47	c1554-c0	3	47	LiangG_2020	76	stool	D3764	D3764	NODE_70_length_5592_cov_0.262946	5592	4	1	0	0	0	k10118	2	35141	3193	1	7	17	43	8412	5555	CP026178.1	0.991059	94.057						2436	2397	CM_caritro__CA_C10034IS2595FE_t4M15__bin.1__k10118__NODE_1011_length_4881_cov_3_83299	0.932225	83.9779				virsorter_class_1	Virus
M236	uVSG		c1554	uVSC	2	3	47	c1554-c0	3	47	LiangG_2020	65	stool	yD393	yD393	NODE_184_length_1576_cov_0.000690131	1576	3	1	0	0	0	k10118	5	7745	7547	2	25	43	43	2078	1577	KV791212.1	0.999365	91.5783						1243	1120	CM_caritro__CA_C10034IS2595FE_t4M15__bin.1__k10118__NODE_1011_length_4881_cov_3_83299	0.761421	86.6664
M237	uVSG		c1555	uVSC	1	10	8	c1555-c0	10	8	LiangG_2020	100	stool	yD1171	yD1171	NODE_43_length_5589_cov_16.3006	5589	6	0.333333	0	0	0		0	0	0	0	0	0	105																			virsorter_class_2	Virus
M237	uVSG		c1556	uVSC	1	9	15	c1556-c0	9	15	LiangG_2020	100	stool	yD1306	yD1306	NODE_41_length_5588_cov_25.4289	5588	5	0.4	0	0	0		0	0	0	0	0	0	106																			virsorter_class_2	Virus
M238	uVSG		c1557	uVSC	1	1	1	c1557-c0	1	1	LiangG_2020	76	stool	D3764	D3764	NODE_71_length_5579_cov_0.325935	5579	14	0.642857	0	0	0	k8084	0	0	0	1	10	96	74	2085	2354	AFUT01000008.1	0.663381	83.3314	1591	1995	NC_0049961_Streptococcus_phage_SM1_complete_genome	0.353827	81.4726	3533	2622	HMP_2012__SRS018591__bin.46__k8084__NODE_406_length_33892_cov_7_94349	0.467826	91.076				virsorter_class_2	Virus
M239	uVSG		c1558	uVSC	1	0	1	c1558-c0	0	1	KimMS_2011	100	stool	sample_SRR089804	SRR089804	NODE_16_length_5570_ID_435	5570	7	0.571429	4	10	0		0	0	0	0	0	2	88	1602	1487	CVOD01000085.1	0.840754	83.2742												Virus	virsorter_class_1	virsorter_class_1	Virus
M240	uVSG		c1559	uVSC	1	1	11	c1559-c0	1	11	LiangG_2020	100	stool	D230	D230	NODE_22_length_5568_cov_2.09051	5568	7	0.285714	0	0	0		0	0	0	0	0	0	20																Phage	Virus		virsorter_class_2	Virus
M241	uVSG		c156	uVSC	1	8	7	c156-c1	8	5	LiangG_2020	100	stool	D196	D196	NODE_11_length_49951_cov_5.4467	49951	82	0.414634	0	0	0	k15318	0	0	0	2	20	5	155	15675	8840	CZBE01000036.1	0.267322	98.4898						16539	9321	ZeeviD_2015_A__PNP_Main_758_megahit__bin.27__k15318__NODE_482_length_22189_cov_9_0000_ID_49622	0.57124	97.5611			virsorter_class_2	virsorter_class_1	Virus
M309	uVSG		c1560	uVSC	1	1	5	c1560-c0	1	5	LiangG_2020	92	stool	D3454	D3454	NODE_67_length_5557_cov_0.274217	5557	7	0.571429	0	0	0	k8005	5	27329	27329	2	6	16	63	1088	1342	CM002133.1	0.395357	81.3836						5232	4413	BackhedF_2015__SID633_4M__bin.19__k8005__NODE_3_length_178556_cov_19_1208	0.790534	89.5469	Phage	Virus		virsorter_class_2	Virus
M242	uVSG		c1561	uVSC	1	1	1	c1561-c0	1	1	ReyesA_2015	100	stool	Ma_F121S_14.10.08	ERR975203	NODE_13_length_5555_ID_176	5555	9	0.666667	1	1	0		0	0	0	0	0	0	45																	Virus	virsorter_class_1	virsorter_class_1	Virus
M517	uVSG		c1562	uVSC	1	3	2	c1562-c0	1	2	LiangG_2020	100	stool	yD378	yD378	NODE_32_length_5552_cov_1.09456	5552	13	0.230769	0	0	0		0	0	0	0	0	0	45																	Virus			Virus
M243	uVSG		c1563	uVSC	1	3	2	c1563-c0	3	2	LyM_2016	100	stool	CA81BGutDay3	SRR3740143	NODE_24_length_5546_ID_701	5546	4	1	1	1	0		0	0	0	0	0	0	68																	Virus		virsorter_class_2	Virus
M853	uVSG		c1564	uVSC	1	20	2	c1564-c0	14	1	LiangG_2020	60	stool	D3944	D3944	NODE_161_length_5544_cov_2.80063	5544	4	0.75	0	0	0	u1483	3	35643	4247	1	14	4	46	4074	3885	ADFR01000009.1	0.694264	85.792						7385	4878	BritoIL_2016__W3.22.SA__bin.33__u1483__NODE_1189_length_9351_cov_5_96988	0.931277	94.2895	Phage	Virus			Virus
M244	uVSG		c1565	uVSC	4	0	8	c1565-c0	0	8	LimE_2015_MDA	100	stool	C2_24_9052	SRR2042023	NODE_2_length_5542_ID_21	5542	7	0.571429	2	9	7		0	0	0	0	0	0	44																	Virus	virsorter_class_1	virsorter_class_1	Virus
M244	uVSG		c1565	uVSC	4	0	8	c1565-c0	0	8	LimE_2015_MDA	100	stool	C1_24_6608	SRR2042017	NODE_2_length_5542_ID_20	5542	6	0.666667	2	9	7		0	0	0	0	0	0	43																	Virus	virsorter_class_1	virsorter_class_1	Virus
M244	uVSG		c1565	uVSC	4	0	8	c1565-c0	0	8	LimE_2015_MDA	100	stool	C2_18_6333	SRR2042022	NODE_1_length_5480_ID_10	5480	6	0.666667	2	9	7		0	0	0	0	0	0	42																	Virus	virsorter_class_1	virsorter_class_1	Virus
M244	uVSG		c1565	uVSC	4	0	8	c1565-c0	0	8	LimE_2015_MDA	100	stool	C1_18_1815	SRR2042016	NODE_2_length_5440_ID_21	5440	6	0.666667	2	9	7		0	0	0	0	0	0	42																	Virus	virsorter_class_1	virsorter_class_1	Virus
M245	uVSG		c1566	uVSC	1	5	1	c1566-c0	5	1	LiangG_2020	60	stool	D3944	D3944	NODE_162_length_5542_cov_0.800185	5542	4	0	0	0	0	k7082	14	92478	21701	1	0	37	23											1592	1027	QinN_2014__LD-79__bin.10__k7082__NODE_17890_length_1667_cov_1_62283	0.185132	94.645	Phage	Virus
M246	uVSG		c1567	uVSC	1	16	17	c1567-c0	16	17	MinotS_2011	56	stool	2012_d2_M1	SRR043423	NODE_30_length_5540_ID_73	5540	9	0.333333	2	2	0	k6307	0	0	0	1	0	3	21											7516	5119	HMP_2012__SRS019685__bin.21__k6307__NODE_5468_length_5335_cov_7_7858	0.923105	93.241			virsorter_class_1	virsorter_class_1	Virus
M940	uVSG		c1568	uVSC	2	48	7	c1568-c0	47	6	LyM_2016	96	stool	CA28DGutWeek8	SRR3740118	NODE_28_length_5539_ID_244	5539	17	0.0588235	3	14	0	k7865	0	0	0	2	0	7	273											1266	1150	VincentC_2016__MM083.1_megahit__bin.2__k7865__NODE_1849_length_5000_cov_23_3293_ID_63594	0.204008	86.87	Phage	Virus
M940	uVSG		c1568	uVSC	2	48	7	c1568-c0	47	6	NormanJ_2015	55	stool	SID68	ERR843979	NODE_74_length_3861_cov_4.65633	3861	11	0	3	14	0		0	0	0	0	0	5	217																Phage	Virus
M940	uVSG		c1569	uVSC	1	39	9	c1569-c0	39	9	LyM_2016	96	stool	CA28DGutWeek8	SRR3740118	NODE_29_length_5534_ID_776	5534	1	0	0	0	0		0	0	0	0	0	2	172																Phage	Virus
M247	uVSG		c157	uVSC	1	4	1	c157-c0	4	1	LiangG_2020	100	stool	D358	D358	NODE_5_length_49808_cov_50.1308	49808	83	0.819277	0	0	0		0	0	0	0	0	0	47																	Virus	virsorter_class_1	virsorter_class_2	Virus
M739	kVSG	NC_0167701_Bacteroides_phage_B12414 +1 others	c1570	uVSC	1	10	4	c1570-c0	6	3	KimMS_2011	100	stool	sample_SRR089804	SRR089804	NODE_17_length_5532_ID_245	5532	12	0.5	1	2	0		0	0	0	0	0	5	47						3264	2201	NC_0112221_Bacteroides_phage_B40-8_complete_genome	0.808207	92.7828							Virus		virsorter_class_2
M707	uVSG		c1571	uVSC	1	56	7	c1571-c1	34	7	Moreno-GallegoJL_2019	51	stool	11A_largeInsert	11A_largeInsert	NODE_62_length_5523_cov_7.41386	5523	7	0.571429	1	1	0	u14861	3	5475	5099	1	15	12	91											10080	5506	FengQ_2015__SID530041__bin.6__u14861__NODE_4341_length_8267_cov_3_81978	0.996741	99.7238					Virus
M406	uVSG		c1572	uVSC	1	50	5	c1572-c0	41	4	Moreno-GallegoJL_2019	51	stool	11A_largeInsert	11A_largeInsert	NODE_63_length_5523_cov_4.75073	5523	11	0.272727	3	11	0		0	0	0	0	0	0	648																	Virus		virsorter_class_1	Virus
M253	uVSG		c1573	uVSC	1	30	3	c1573-c1	12	3	LiangG_2020	100	stool	yD171	yD171	NODE_69_length_5519_cov_57.5148	5519	5	0.6	0	0	0	k2303	2	5493	5493	13	0	10	76											4963	3018	CosteaPI_2017__thistle1-11-0-0__bin.4__k2303__NODE_17_length_207321_cov_13_7415	0.999819	96.3705				virsorter_class_1	Virus
M273	uVSG		c1574	uVSC	4	4	10	c1574-c0	4	10	MinotS_2013	100	stool	BLS020814_d00-2	SRR829867	NODE_97_length_5514_cov_4015.51	5514	9	0.555556	3	8	3		0	0	0	0	0	0	22																		virsorter_class_1	virsorter_class_1	Virus
M273	uVSG		c1574	uVSC	4	4	10	c1574-c0	4	10	MinotS_2013	51	stool	BLS020813_d00-1	SRR829033	NODE_117_length_5514_cov_3063.96	5514	9	0.555556	3	8	3		0	0	0	0	0	0	22																		virsorter_class_1	virsorter_class_1	Virus
M273	uVSG		c1574	uVSC	4	4	10	c1574-c0	4	10	MinotS_2013	55	stool	BLS020818_d03-2	SRR935341	NODE_181_length_5514_cov_758.132	5514	9	0.444444	3	8	3		0	0	0	0	0	0	26																		virsorter_class_1	virsorter_class_1	Virus
M273	uVSG		c1574	uVSC	4	4	10	c1574-c0	4	10	MinotS_2013	53	stool	BLS020815_d01-1	SRR935337	NODE_191_length_5514_cov_1234.39	5514	9	0.444444	3	8	3		0	0	0	0	0	0	26																		virsorter_class_1	virsorter_class_1	Virus
M248	uVSG		c1575	uVSC	2	19	3	c1575-c0	19	3	LiangG_2020	60	stool	D3451	D3451	NODE_66_length_5514_cov_1.54743	5514	7	0.571429	0	0	0		0	0	0	0	0	1	34																Phage	Virus
M248	uVSG		c1575	uVSC	2	19	3	c1575-c0	19	3	LiangG_2020	92	stool	D3454	D3454	NODE_388_length_2008_cov_1.1664	2008	3	0.666667	0	0	0		0	0	0	0	0	1	21																Phage	Virus
M557	uVSG		c1576	uVSC	2	1	6	c1576-c0	1	6	LimE_2015_MDA	100	stool	D1_24_7512	SRR2042029	NODE_7_length_5513_ID_92	5513	7	0.571429	3	14	7	k1517	0	0	0	2	0	0	59											1158	1322	VincentC_2016__MM027.3_megahit__bin.24__k1517__NODE_2252_length_5465_cov_5_0000_ID_117	0.238164	82.753		Virus	virsorter_class_1	virsorter_class_1	Virus
M557	uVSG		c1576	uVSC	2	1	6	c1576-c0	1	6	LimE_2015_MDA	100	stool	D2_24_7517	SRR2042035	NODE_7_length_5513_ID_58	5513	7	0.571429	3	14	7	k1517	0	0	0	2	0	0	59											1158	1322	VincentC_2016__MM027.3_megahit__bin.24__k1517__NODE_2252_length_5465_cov_5_0000_ID_117	0.238164	82.753		Virus	virsorter_class_1	virsorter_class_1	Virus
M249	uVSG		c1577	uVSC	1	2	5	c1577-c0	2	5	Moreno-GallegoJL_2019	75	stool	17A_largeInsert	17A_largeInsert	NODE_66_length_5513_cov_191.842	5513	7	0.714286	0	0	0		0	0	0	0	0	3	32																	Virus	virsorter_class_1	virsorter_class_1	Virus
M253	uVSG		c1578	uVSC	1	11	16	c1578-c0	10	9	LiangG_2020	100	stool	yD519	yD519	NODE_39_length_5511_cov_0.890973	5511	6	0.5	0	0	0	k2303	1	2263	2263	13	0	10	74											4540	2798	HMP_2012__SRS016018__bin.37__k2303__NODE_3_length_417857_cov_94_9113	0.999819	95.122			virsorter_class_1	virsorter_class_1	Virus
M250	uVSG		c1579	uVSC	1	0	1	c1579-c0	0	1	LiangG_2020	60	stool	D3944	D3944	NODE_164_length_5509_cov_0.288554	5509	10	0.7	0	0	0	u8101	4	15169	6310	1	7	74	46	1367	1514	FHUD01000014.1	0.279724	83.8971	1341	1430	NC_0319011_Streptococcus_phage_phiARI0131-1_complete_genome	0.273008	83.7215	1738	1309	HMP_2012__SRS053603__bin.1__u8101__NODE_4208_length_6772_cov_23_43	0.681249	85.7302		Virus		virsorter_class_2	Virus
M214	kVSG	NC_0310531_Klebsiella_phage_PKP126 +4 others	c158	kVSC	1	3	2	c158-c0	3	2	RefSeq	100	RefSeq	RefSeq	RefSeq	NC_0290991_Klebsiella_phage_KP36_complete_genome	49797	76	N/A	N/A	N/A	N/A	lone_genome_CM_ghana_C16-20066-GH	0	0	0	1	2	0	53						91958	49797	NC_0290991_Klebsiella_phage_KP36_complete_genome	0.99998	100	31800	20594	CM_ghana__C16-20066-GH__bin.9__ND__NODE_464_length_48998_cov_27_9565	0.845734	93.5738		Virus	virsorter_class_1	virsorter_class_1	Virus
M940	uVSG		c1580	uVSC	1	66	9	c1580-c0	59	6	LyM_2016	96	stool	CA28DGutWeek8	SRR3740118	NODE_30_length_5505_ID_578	5505	13	0.384615	1	11	0		0	0	0	0	0	8	273																Phage	Virus
M406	uVSG		c1581	uVSC	1	125	18	c1581-c2	27	3	LiangG_2020	100	stool	yD408	yD408	NODE_39_length_5505_cov_0.629788	5505	9	0.444444	0	0	0		0	0	0	0	0	0	743																			virsorter_class_2	Virus
M519	uVSG		c1582	uVSC	3	0	4	c1582-c0	0	4	ReyesA_2015	54	stool	Ma_F194T2_31.3.09	ERR975227	NODE_3_length_5499_ID_331	5499	8	0.5	3	8	2	k15132	0	0	0	4	0	5	37											2276	2517	WenC_2017__RA015__bin.20__k15132__NODE_881_length_17154_cov_6_92894	0.7505	88.4592		Virus	virsorter_class_1	virsorter_class_1	Virus
M519	uVSG		c1582	uVSC	3	0	4	c1582-c0	0	4	ReyesA_2015	65	stool	Ma_F194T1_28.4.09	ERR975221	NODE_6_length_5496_ID_545	5496	8	0.75	3	8	2	k15132	0	0	0	3	0	5	37											2087	1629	WenC_2017__RA015__bin.20__k15132__NODE_881_length_17154_cov_6_92894	0.670488	88.7159		Virus	virsorter_class_1	virsorter_class_1	Virus
M519	uVSG		c1582	uVSC	3	0	4	c1582-c0	0	4	ReyesA_2015	68	stool	Ma_F194T2_28.4.09	ERR975228	NODE_6_length_5421_ID_237	5421	8	0.75	3	8	2	k15132	3	4656	4656	4	0	5	35											2268	2517	WenC_2017__RA015__bin.20__k15132__NODE_881_length_17154_cov_6_92894	0.761114	88.4264		Virus	virsorter_class_1	virsorter_class_1	Virus
M256	uVSG		c1583	uVSC	1	7	4	c1583-c0	5	4	LiangG_2020	100	stool	yD1582	yD1582	NODE_18_length_5494_cov_1.1213	5494	9	0.555556	0	0	0	k15159	1	1364	1364	3	2	4	35											4194	2610	VatanenT_2016__G80537__bin.8__k15159__NODE_689_length_11560_cov_11_1819	0.999818	94.0139		Virus	virsorter_class_1	virsorter_class_1	Virus
M237	uVSG		c1584	uVSC	4	1	5	c1584-c0	1	5	LyM_2016	68	stool	CA48DGutWeek8	SRR3740140	NODE_21_length_5491_ID_182	5491	8	0.375	3	6	4		0	0	0	0	0	0	107																			virsorter_class_2	Virus
M237	uVSG		c1584	uVSC	4	1	5	c1584-c0	1	5	LyM_2016	100	stool	CA48BGutDay3	SRR3740138	NODE_10_length_3825_ID_221	3825	4	0.5	3	6	4		0	0	0	0	0	0	103																			virsorter_class_2	Virus
M237	uVSG		c1584	uVSC	4	1	5	c1584-c0	1	5	LyM_2016	97	stool	CA48CGutDay7	SRR3740139	NODE_45_length_3453_ID_464	3453	4	0.25	3	6	4		0	0	0	0	0	0	99																			virsorter_class_2
M237	uVSG		c1584	uVSC	4	1	5	c1584-c0	1	5	LyM_2016	100	stool	CA48BGutDay3	SRR3740138	NODE_50_length_1510_ID_76	1510	1	0	2	5	3		0	0	0	0	0	0	66
M256	uVSG		c1585	uVSC	4	1	5	c1585-c0	1	5	LyM_2016	92	stool	CA90DGutWeek8	SRR3740162	NODE_13_length_5487_ID_55	5487	10	0.4	3	5	3	k15159	0	0	0	3	1	3	36											6589	4134	VatanenT_2016__G80537__bin.8__k15159__NODE_689_length_11560_cov_11_1819	0.999818	96.3804		Virus	virsorter_class_1	virsorter_class_1	Virus
M256	uVSG		c1585	uVSC	4	1	5	c1585-c0	1	5	LyM_2016	53	stool	CA90BGutDay3	SRR3740160	NODE_11_length_5304_ID_201	5304	10	0.5	3	5	3	k15159	0	0	0	3	1	3	38											8323	5139	VatanenT_2016__G80537__bin.8__k15159__NODE_689_length_11560_cov_11_1819	0.964744	95.972		Virus	virsorter_class_1	virsorter_class_1	Virus
M256	uVSG		c1585	uVSC	4	1	5	c1585-c0	1	5	LyM_2016	100	stool	CA90CGutDay7	SRR3740161	NODE_14_length_4606_ID_408	4606	10	0.5	3	5	3	k15159	0	0	0	3	2	3	34											4218	2592	VatanenT_2016__G80537__bin.8__k15159__NODE_689_length_11560_cov_11_1819	0.999783	95.795		Virus	virsorter_class_1	virsorter_class_1	Virus
M256	uVSG		c1585	uVSC	4	1	5	c1585-c0	1	5	LyM_2016	60	stool	CA90AGutDay0	SRR3740159	NODE_20_length_4192_ID_26	4192	6	0.666667	3	5	3	k15159	0	0	0	3	1	2	37											6769	4213	VatanenT_2016__G80537__bin.8__k15159__NODE_689_length_11560_cov_11_1819	0.999761	95.751		Virus	virsorter_class_1	virsorter_class_1	Virus
M251	kVSG	NC_0014221_Coliphage_phiX174	c1586	kVSC	19	1375	729	c1586-c0	1265	667	LiangG_2020	98	stool	D283	D283	NODE_65_length_5485_cov_219.276	5485	7	1	0	0	0	u14331	0	0	0	1	0	1	1323	10129	5485	BDHH01000042.1	0.999818	100	5760	3128	NC_0014221_Coliphage_phi-X174_complete_genome	0.999635	99.9087	6447	3491	KarlssonFH_2013__S349__bin.29__u14331__NODE_3135_length_5441_cov_4_54326	0.999818	100		Virus	virsorter_class_1	virsorter_class_1	Virus
M251	kVSG	NC_0014221_Coliphage_phiX174	c1586	kVSC	19	1375	729	c1586-c0	1265	667	MinotS_2013	100	stool	BLS020828_d21-1	SRR935352	NODE_60_length_5441_cov_65.2909	5441	7	1	3	9	11	u14331	0	0	0	1	0	1	1324	10048	5441	AYWU01000074.1	0.999816	100	7528	4085	NC_0014221_Coliphage_phi-X174_complete_genome	0.999632	99.9086	5552	3006	KarlssonFH_2013__S349__bin.29__u14331__NODE_3135_length_5441_cov_4_54326	0.999816	100		Virus	virsorter_class_1	virsorter_class_1	Virus
M251	kVSG	NC_0014221_Coliphage_phiX174	c1586	kVSC	19	1375	729	c1586-c0	1265	667	MinotS_2013	51	stool	BLS020813_d00-1	SRR829033	NODE_119_length_5441_cov_133.815	5441	7	1	3	9	11	u14331	0	0	0	1	0	1	1324	10048	5441	KE355573.1	0.999816	100	7631	4141	NC_0014221_Coliphage_phi-X174_complete_genome	0.999632	99.9084	5655	3062	KarlssonFH_2013__S349__bin.29__u14331__NODE_3135_length_5441_cov_4_54326	0.999816	100		Virus	virsorter_class_1	virsorter_class_1	Virus
M251	kVSG	NC_0014221_Coliphage_phiX174	c1586	kVSC	19	1375	729	c1586-c0	1265	667	MinotS_2013	100	stool	BLS020831_d22-2	SRR935363	NODE_144_length_5441_cov_45.1821	5441	7	1	3	9	11	u14331	0	0	0	1	0	1	1324	10048	5441	KE355573.1	0.999816	100	7631	4141	NC_0014221_Coliphage_phi-X174_complete_genome	0.999632	99.9084	5655	3062	KarlssonFH_2013__S349__bin.29__u14331__NODE_3135_length_5441_cov_4_54326	0.999816	100		Virus	virsorter_class_1	virsorter_class_1	Virus
M251	kVSG	NC_0014221_Coliphage_phiX174	c1586	kVSC	19	1375	729	c1586-c0	1265	667	MinotS_2013	53	stool	BLS020815_d01-1	SRR935337	NODE_193_length_5441_cov_142.438	5441	7	1	3	9	11	u14331	0	0	0	1	0	1	1324	10048	5441	KE355573.1	0.999816	100	7631	4141	NC_0014221_Coliphage_phi-X174_complete_genome	0.999632	99.9084	5655	3062	KarlssonFH_2013__S349__bin.29__u14331__NODE_3135_length_5441_cov_4_54326	0.999816	100		Virus	virsorter_class_1	virsorter_class_1	Virus
M251	kVSG	NC_0014221_Coliphage_phiX174	c1586	kVSC	19	1375	729	c1586-c0	1265	667	MinotS_2013	100	stool	BLS020814_d00-2	SRR829867	NODE_99_length_5441_cov_128.394	5441	7	1	3	9	11	u14331	0	0	0	1	0	1	1324	10048	5441	KE355573.1	0.999816	100	7631	4141	NC_0014221_Coliphage_phi-X174_complete_genome	0.999632	99.9084	5655	3062	KarlssonFH_2013__S349__bin.29__u14331__NODE_3135_length_5441_cov_4_54326	0.999816	100		Virus	virsorter_class_1	virsorter_class_1	Virus
M251	kVSG	NC_0014221_Coliphage_phiX174	c1586	kVSC	19	1375	729	c1586-c0	1265	667	MinotS_2013	100	stool	BLS020835_d25-1	SRR935360	NODE_125_length_5441_cov_60.5509	5441	7	1	3	9	11	u14331	0	0	0	1	0	1	1324	10048	5441	KE355573.1	0.999816	100	7631	4141	NC_0014221_Coliphage_phi-X174_complete_genome	0.999632	99.9084	5655	3062	KarlssonFH_2013__S349__bin.29__u14331__NODE_3135_length_5441_cov_4_54326	0.999816	100		Virus	virsorter_class_1	virsorter_class_1	Virus
M251	kVSG	NC_0014221_Coliphage_phiX174	c1586	kVSC	19	1375	729	c1586-c0	1265	667	MinotS_2013	100	stool	BLS020827_d15-1	SRR935351	NODE_126_length_5441_cov_44.3258	5441	7	1	3	9	11	u14331	0	0	0	1	0	1	1324	10048	5441	KE355573.1	0.999816	100	7631	4141	NC_0014221_Coliphage_phi-X174_complete_genome	0.999632	99.9084	5655	3062	KarlssonFH_2013__S349__bin.29__u14331__NODE_3135_length_5441_cov_4_54326	0.999816	100		Virus	virsorter_class_1	virsorter_class_1	Virus
M251	kVSG	NC_0014221_Coliphage_phiX174	c1586	kVSC	19	1375	729	c1586-c0	1265	667	MinotS_2013	100	stool	BLS020829_d21-2	SRR935354	NODE_71_length_5441_cov_99.2139	5441	7	1	3	9	11	u14331	0	0	0	1	0	1	1324	10048	5441	KE355573.1	0.999816	100	7631	4141	NC_0014221_Coliphage_phi-X174_complete_genome	0.999632	99.9084	5655	3062	KarlssonFH_2013__S349__bin.29__u14331__NODE_3135_length_5441_cov_4_54326	0.999816	100		Virus	virsorter_class_1	virsorter_class_1	Virus
M251	kVSG	NC_0014221_Coliphage_phiX174	c1586	kVSC	19	1375	729	c1586-c0	1265	667	MinotS_2013	59	stool	BLS020830_d22-1	SRR935356	NODE_269_length_5441_cov_65.6797	5441	7	1	3	9	11	u14331	0	0	0	1	0	1	1324	10048	5441	KE355573.1	0.999816	100	7631	4141	NC_0014221_Coliphage_phi-X174_complete_genome	0.999632	99.9084	5655	3062	KarlssonFH_2013__S349__bin.29__u14331__NODE_3135_length_5441_cov_4_54326	0.999816	100		Virus	virsorter_class_1	virsorter_class_1	Virus
M251	kVSG	NC_0014221_Coliphage_phiX174	c1586	kVSC	19	1375	729	c1586-c0	1265	667	MinotS_2013	55	stool	BLS020818_d03-2	SRR935341	NODE_185_length_5441_cov_115.962	5441	7	1	3	9	11	u14331	0	0	0	1	0	1	1324	10048	5441	AYWU01000074.1	0.999816	100	7528	4085	NC_0014221_Coliphage_phi-X174_complete_genome	0.999632	99.9086	5552	3006	KarlssonFH_2013__S349__bin.29__u14331__NODE_3135_length_5441_cov_4_54326	0.999816	100		Virus	virsorter_class_1	virsorter_class_1	Virus
M251	kVSG	NC_0014221_Coliphage_phiX174	c1586	kVSC	19	1375	729	c1586-c0	1265	667	MinotS_2013	79	stool	BLS020824_d13-1	SRR935348	NODE_154_length_5441_cov_63.2399	5441	7	1	3	9	11	u14331	0	0	0	1	0	1	1324	10048	5441	KE355573.1	0.999816	100	7631	4141	NC_0014221_Coliphage_phi-X174_complete_genome	0.999632	99.9084	5655	3062	KarlssonFH_2013__S349__bin.29__u14331__NODE_3135_length_5441_cov_4_54326	0.999816	100		Virus	virsorter_class_1	virsorter_class_1	Virus
M251	kVSG	NC_0014221_Coliphage_phiX174	c1586	kVSC	19	1375	729	c1586-c0	1265	667	NormanJ_2015	57	stool	SID57	ERR843968	NODE_29_length_5441_cov_221.044	5441	7	1	3	15	5	u14331	0	0	0	1	0	1	1323	10048	5441	AQAX01000002.1	0.999816	100	9758	5299	NC_0014221_Coliphage_phi-X174_complete_genome	0.973718	99.906	7793	4220	KarlssonFH_2013__S349__bin.29__u14331__NODE_3135_length_5441_cov_4_54326	0.999816	100		Virus	virsorter_class_1	virsorter_class_1	Virus
M251	kVSG	NC_0014221_Coliphage_phiX174	c1586	kVSC	19	1375	729	c1586-c0	1265	667	NormanJ_2015	64	stool	SID56	ERR843967	NODE_22_length_5441_cov_251.928	5441	7	1	3	15	5	u14331	0	0	0	1	0	1	1322	10048	5441	CYPR01000041.1	0.999816	100	5653	3073	NC_0014221_Coliphage_phi-X174_complete_genome	0.999632	99.9083	7769	4207	KarlssonFH_2013__S349__bin.29__u14331__NODE_3135_length_5441_cov_4_54326	0.999816	100		Virus	virsorter_class_1	virsorter_class_1	Virus
M251	kVSG	NC_0014221_Coliphage_phiX174	c1586	kVSC	19	1375	729	c1586-c0	1265	667	NormanJ_2015	90	stool	SID49	ERR843960	NODE_4_length_5441_cov_285.458	5441	7	1	3	15	5	u14331	0	0	0	1	0	1	1322	10048	5441	CYPR01000041.1	0.999816	100	5653	3073	NC_0014221_Coliphage_phi-X174_complete_genome	0.999632	99.9083	7769	4207	KarlssonFH_2013__S349__bin.29__u14331__NODE_3135_length_5441_cov_4_54326	0.999816	100		Virus	virsorter_class_1	virsorter_class_1	Virus
M251	kVSG	NC_0014221_Coliphage_phiX174	c1586	kVSC	19	1375	729	c1586-c0	1265	667	NormanJ_2015	55	stool	SID68	ERR843979	NODE_56_length_5441_cov_539.513	5441	7	1	3	15	5	u14331	0	0	0	1	0	1	1322	10048	5441	CYPR01000041.1	0.999816	100	5653	3073	NC_0014221_Coliphage_phi-X174_complete_genome	0.999632	99.9083	7769	4207	KarlssonFH_2013__S349__bin.29__u14331__NODE_3135_length_5441_cov_4_54326	0.999816	100		Virus	virsorter_class_1	virsorter_class_1	Virus
M251	kVSG	NC_0014221_Coliphage_phiX174	c1586	kVSC	19	1375	729	c1586-c0	1265	667	NormanJ_2015	63	stool	SID64	ERR843975	NODE_5_length_5441_cov_223.297	5441	7	1	3	15	5	u14331	0	0	0	1	0	1	1322	10048	5441	CYPR01000041.1	0.999816	100	5653	3073	NC_0014221_Coliphage_phi-X174_complete_genome	0.999632	99.9083	7769	4207	KarlssonFH_2013__S349__bin.29__u14331__NODE_3135_length_5441_cov_4_54326	0.999816	100		Virus	virsorter_class_1	virsorter_class_1	Virus
M251	kVSG	NC_0014221_Coliphage_phiX174	c1586	kVSC	19	1375	729	c1586-c0	1265	667	NormanJ_2015	86	stool	SID54	ERR843965	NODE_11_length_5441_cov_314.46	5441	7	1	3	15	5	u14331	0	0	0	1	0	1	1322	10048	5441	CYPR01000041.1	0.999816	100	5653	3073	NC_0014221_Coliphage_phi-X174_complete_genome	0.999632	99.9083	7769	4207	KarlssonFH_2013__S349__bin.29__u14331__NODE_3135_length_5441_cov_4_54326	0.999816	100		Virus	virsorter_class_1	virsorter_class_1	Virus
M251	kVSG	NC_0014221_Coliphage_phiX174	c1586	kVSC	19	1375	729	c1586-c0	1265	667	RefSeq	100	RefSeq	RefSeq	RefSeq	NC_0014221_Coliphage_phiX174_complete_genome	5386	6	N/A	N/A	N/A	N/A	u14331	0	0	0	1	0	1	1323	9919	5386	FUZI01000021.1	0.999814	99.9796	9947	5386	NC_0014221_Coliphage_phi-X174_complete_genome	0.999814	100	7926	4307	KarlssonFH_2013__S349__bin.29__u14331__NODE_3135_length_5441_cov_4_54326	0.999814	99.9084		Virus	virsorter_class_1	virsorter_class_1	Virus
M252	uVSG		c1587	uVSC	1	22	3	c1587-c0	14	3	LiangG_2020	76	stool	D3764	D3764	NODE_74_length_5482_cov_0.631933	5482	5	0.2	0	0	0		0	0	0	0	0	55	41																Phage	Virus		virsorter_class_2
M253	uVSG		c1588	uVSC	1	26	51	c1588-c0	11	47	LiangG_2020	100	stool	D358	D358	NODE_74_length_5479_cov_2.25706	5479	4	0.75	0	0	0	k2303	1	1480	1480	13	0	10	75											5227	3548	HeQ_2017__SZAXPI029596-142__bin.81__k2303__NODE_28_length_219368_cov_15_3661	0.997262	93.2699				virsorter_class_2	Virus
M254	uVSG		c1589	uVSC	1	25	7	c1589-c0	25	7	LiangG_2020	51	stool	yD1440	yD1440	NODE_44_length_5479_cov_71.633	5479	9	0.555556	0	0	0		0	0	0	0	0	4	29																		virsorter_class_1	virsorter_class_1	Virus
M255	kVSG	NC_0161581_Escherichia_phage_HK639	c159	kVSC	1			c159-c0			RefSeq	100	RefSeq	RefSeq	RefSeq	NC_0161581_Escherichia_phage_HK639_complete_genome	49576	78	N/A	N/A	N/A	N/A	k10130	0	0	0	29	82	73	169	16681	11096	LEDO01000034.1	0.900012	95.0685	91550	49576	NC_0161581_Escherichia_phage_HK639_complete_genome	0.99998	100	7238	5463	LiJ_2017__nHM612836__bin.16__k10130__NODE_1674_length_10240_cov_58_1796	0.698382	91.9038		Virus	virsorter_class_1	virsorter_class_1	Virus
M453	uVSG		c1590	uVSC	4	47	9	c1590-c0	47	9	LyM_2016	68	stool	CA39EGutMonth6	SRR3740125	NODE_31_length_5474_ID_804	5474	11	0.272727	1	1	3		0	0	0	0	0	1	372																Phage	Virus			Virus
M453	uVSG		c1590	uVSC	4	47	9	c1590-c0	47	9	LyM_2016	100	stool	CA40BGutDay3	SRR3740127	NODE_109_length_2489_ID_705	2489	5	0.4	0	0	3		0	0	0	0	0	0	164																Phage	Virus			Virus
M453	uVSG		c1590	uVSC	4	47	9	c1590-c0	47	9	LyM_2016	100	stool	CA40BGutDay3	SRR3740127	NODE_155_length_1924_ID_1095	1924	2	0	1	1	1		0	0	0	0	0	0	303																Phage	Virus
M453	uVSG		c1590	uVSC	4	47	9	c1590-c0	47	9	LyM_2016	100	stool	CA40CGutDay7	SRR3740128	NODE_99_length_1824_ID_839	1824	3	0.333333	0	0	3		0	0	0	0	0	0	274																Phage	Virus
M676	uVSG		c1591	uVSC	1	0	1	c1591-c0	0	1	LiangG_2020	100	stool	D3734	D3734	NODE_192_length_5470_cov_1.78327	5470	6	0.5	0	0	0		0	0	0	0	0	0	36																Phage	Virus		virsorter_class_2	Virus
M1119	uVSG		c1592	uVSC	1	46	18	c1592-c1	18	10	LiangG_2020	100	stool	D3594	D3594	NODE_142_length_5468_cov_0.068152	5468	13	0.384615	0	0	0	k4573	5	70912	8002	1	29	62	91	1740	1291	AAYG02000016.1	0.235735	91.015						7581	4114	KarlssonFH_2013__S347__bin.4__k4573__NODE_3422_length_5282_cov_8_66367	0.999817	99.9521		Virus			Virus
M256	uVSG		c1593	uVSC	1	13	5	c1593-c0	13	5	LiangG_2020	100	stool	yD171	yD171	NODE_70_length_5465_cov_20.4457	5465	9	0.555556	0	0	0	k15159	0	0	0	3	1	2	32											4566	2851	ChengpingW_2017__AS25raw__bin.22__k15159__NODE_1673_length_13943_cov_6_88666	0.999817	94.3714		Virus	virsorter_class_1	virsorter_class_1	Virus
M502	uVSG		c1594	uVSC	1	34	1	c1594-c0	34	1	LiangG_2020	60	stool	D3944	D3944	NODE_167_length_5465_cov_0.16523	5465	5	0.4	0	0	0	k4503	6	15536	15533	2	0	2	35											8015	5484	HMP_2012__SRS015215__bin.24__k4503__NODE_98_length_77237_cov_19_3646	0.999817	94.3273					Virus
M1343	uVSG		c1595	uVSC	1	15	6	c1595-c0	10	5	LiangG_2020	51	stool	D4284	D4284	NODE_186_length_5464_cov_0.123852	5464	7	0.571429	0	0	0		0	0	0	0	0	0	43																Phage	Virus			Virus
M257	uVSG		c1596	uVSC	1	12	4	c1596-c1	5	3	LiangG_2020	100	stool	D105	D105	NODE_48_length_5463_cov_2.32215	5463	8	0.125	0	0	0	k14853	4	18083	9216	22	2	5	25											5230	2922	VogtmannE_2016__MMRS72980899ST-27-0-0__bin.41__k14853__NODE_1018_length_31510_cov_12_536	0.903533	98.8564					Virus
M237	uVSG		c1597	uVSC	2	22	11	c1597-c0	22	11	LyM_2016	100	stool	CA47EGutMonth6	SRR3740136	NODE_21_length_5462_ID_348	5462	6	0.333333	4	7	4		0	0	0	0	0	0	104																			virsorter_class_2
M237	uVSG		c1597	uVSC	2	22	11	c1597-c0	22	11	LyM_2016	100	stool	CA47DGutWeek8	SRR3740135	NODE_8_length_5207_ID_66	5207	6	0.333333	4	7	4		0	0	0	0	0	0	103																			virsorter_class_2	Virus
M864	uVSG		c1598	uVSC	1	27	2	c1598-c0	27	2	LyM_2016	100	stool	CA40BGutDay3	SRR3740127	NODE_38_length_5462_ID_567	5462	7	0.714286	0	0	3		0	0	0	0	0	1	100																Phage	Virus
M229	uVSG		c1599	uVSC	1	194	6	c1599-c0	94	4	LiangG_2020	64	stool	D4281	D4281	NODE_79_length_5462_cov_24.522	5462	7	0	0	0	0	k15332	4	22591	19836	1	46	265	2772											7840	4275	SchirmerM_2016__G89276__bin.6__k15332__NODE_1919_length_5405_cov_9_20393	0.999817	99.6579
M208	kVSG	NC_0309531_Shigella_phage_SHFML11 +19 others	c16	kVSC	1	0	1	c16-c0	0	1	RefSeq	100	RefSeq	RefSeq	RefSeq	NC_0145951_Shigella_phage_SP18_complete_genome	170605	289	N/A	N/A	N/A	N/A	u1489	0	0	0	1	0	3	52	4261	2927	NJNO01000007.1	0.0410891	85.9947	315000	170605	NC_0145951_Shigella_phage_SP18_complete_genome	0.999994	100	832	1021	RampelliS_2015__H10__bin.97__u1489__NODE_19353_length_2536_cov_2_35308	0.00592011	81.685		Virus	virsorter_class_2	virsorter_class_2	Virus
M214	kVSG	NC_0310531_Klebsiella_phage_PKP126 +4 others	c160	kVSC	1	10	1	c160-c0	10	1	RefSeq	100	RefSeq	RefSeq	RefSeq	NC_0287861_Klebsiella_phage_1513_complete_genome	49462	73	N/A	N/A	N/A	N/A	lone_genome_CM_ghana_C16-20066-GH	0	0	0	1	2	1	53	3952	3000	FLVC01000004.1	0.0609963	90.4559	91340	49462	NC_0287861_Klebsiella_phage_1513_complete_genome	0.99998	100	31473	20368	CM_ghana__C16-20066-GH__bin.9__ND__NODE_464_length_48998_cov_27_9565	0.885488	93.1852		Virus	virsorter_class_1	virsorter_class_1	Virus
M258	uVSG		c1600	uVSC	1	0	1	c1600-c0	0	1	ReyesA_2015	100	stool	Ma_F209T2_25.8.09	ERR975249	NODE_5_length_5454_ID_174	5454	5	0.4	2	3	0		0	0	0	0	0	0	57																			virsorter_class_1
M259	uVSG		c1601	uVSC	1	2	2	c1601-c0	2	2	MinotS_2011	58	stool	2019_d1_M1	SRR043433	NODE_17_length_5450_ID_188	5450	11	0.272727	1	1	0	u6805	5	28615	15657	1	41	85	150	830	1008	FR895441.1	0.183853	81.647						3384	2307	CosteaPI_2017__SID713A049-11-0-0__bin.55__u6805__NODE_265_length_58846_cov_9_98088	0.690826	92.6082	Phage	Virus			Virus
M519	uVSG		c1602	uVSC	1	5	20	c1602-c0	2	3	LiangG_2020	100	stool	yD378	yD378	NODE_35_length_5447_cov_1.78327	5447	7	0.714286	0	0	0	k15132	11	18464	18464	4	1	4	31											4200	3434	HeQ_2017__SZAXPI029489-87__bin.1__k15132__NODE_1384_length_15997_cov_5_78271	0.673949	89.3758			virsorter_class_1	virsorter_class_1	Virus
M406	uVSG		c1603	uVSC	1	133	23	c1603-c1	94	11	MinotS_2011	56	stool	2012_d2_M1	SRR043423	NODE_31_length_5427_ID_129	5427	12	0.416667	2	11	0		0	0	0	0	0	1	713																			virsorter_class_2	Virus
M260	uVSG		c1604	uVSC	1	21	2	c1604-c0	21	2	LiangG_2020	76	stool	D3764	D3764	NODE_76_length_5421_cov_0.53419	5421	2	0	0	0	0		0	0	0	0	0	50	44																Phage	Virus
M261	uVSG		c1605	uVSC	1	3	9	c1605-c0	3	9	KimMS_2011	100	stool	sample_SRR089804	SRR089804	NODE_18_length_5416_ID_161	5416	5	0.6	1	6	1		0	0	0	0	0	1	36																		virsorter_class_1	virsorter_class_1	Virus
M262	uVSG		c1606	uVSC	1	3	3	c1606-c0	3	3	LiangG_2020	100	stool	D3734	D3734	NODE_194_length_5413_cov_0.0881574	5413	5	0.8	0	0	0	k10139	8	38919	27924	2	4	6	24	4854	3323	KI535695.1	0.999815	94.5556						5003	3323	ZeeviD_2015_B__PNP_Main_194_megahit__bin.37__k10139__NODE_2747_length_10126_cov_6_0000_ID_114585	0.999815	94.1239				virsorter_class_1	Virus
M1147	uVSG		c1607	uVSC	1	78	7	c1607-c0	22	4	LiangG_2020	65	stool	yD393	yD393	NODE_39_length_5410_cov_0.983343	5410	4	0.25	0	0	0		0	0	0	0	0	2	1039
M263	uVSG		c1608	uVSC	1	2	118	c1608-c0	2	101	LiangG_2020	60	stool	D3521	D3521	NODE_186_length_5398_cov_0.0627964	5398	6	0.166667	0	0	0		0	0	0	0	0	1	22	4813	3468	AKVH01000110.1	0.932012	94.4903
M266	uVSG		c1609	uVSC	1	8	24	c1609-c0	8	24	LiangG_2020	100	stool	yD171	yD171	NODE_72_length_5398_cov_105.542	5398	6	0.5	0	0	0		0	0	0	0	0	2	25																		virsorter_class_1	virsorter_class_1	Virus
M318	kVSG	NC_0194211_Clostridium_phage_phiMMP02 +12 others	c161	kVSC	1	0	5	c161-c0	0	5	RefSeq	100	RefSeq	RefSeq	RefSeq	NC_0287641_Clostridium_phage_phiCD505_complete_genome	49316	73	N/A	N/A	N/A	N/A	u6077	0	0	0	1	29	14	18	60011	32497	FUNS01000006.1	0.99998	100	91070	49316	NC_0287641_Clostridium_phage_phiCD505_complete_genome	0.99998	100	46006	24913	GeversD_2014__SKBSTL021__bin.50__u6077__NODE_351_length_49379_cov_10_6943	0.99998	100		Virus	virsorter_class_1	virsorter_class_1	Virus
M593	kVSG	NC_0194031_Enterobacteria_phage_vB_EcoP_ACGC91 +7 others	c1610	uVSC	4	7	6	c1610-c0	4	6	ReyesA_2015	100	stool	Ma_F194T1_24.2.09	ERR975219	NODE_9_length_5394_ID_61	5394	6	1	1	1	4		0	0	0	0	0	1	48						4244	3371	NC_0319241_Salmonella_phage_IME207_complete_genome	0.727475	89.5851							Virus		virsorter_class_1
M593	kVSG	NC_0194031_Enterobacteria_phage_vB_EcoP_ACGC91 +7 others	c1610	uVSC	4	7	6	c1610-c0	4	6	ReyesA_2015	54	stool	Ma_F194T2_31.3.09	ERR975227	NODE_4_length_5378_ID_105	5378	6	1	1	1	4		0	0	0	0	0	1	48						4235	3371	NC_0319241_Salmonella_phage_IME207_complete_genome	0.729825	89.5919							Virus		virsorter_class_1
M593	kVSG	NC_0194031_Enterobacteria_phage_vB_EcoP_ACGC91 +7 others	c1610	uVSC	4	7	6	c1610-c0	4	6	ReyesA_2015	87	stool	Ma_F194T1_31.3.09	ERR975220	NODE_4_length_4912_ID_72	4912	6	0.833333	1	1	4		0	0	0	0	0	1	48						4109	3102	NC_0319241_Salmonella_phage_IME207_complete_genome	0.626629	90.8566							Virus		virsorter_class_1
M593	kVSG	NC_0194031_Enterobacteria_phage_vB_EcoP_ACGC91 +7 others	c1610	uVSC	4	7	6	c1610-c0	4	6	ReyesA_2015	68	stool	Ma_F194T2_28.4.09	ERR975228	NODE_7_length_4548_ID_137	4548	5	1	1	1	4		0	0	0	0	0	1	48						4104	3101	NC_0319241_Salmonella_phage_IME207_complete_genome	0.676781	90.8865							Virus		virsorter_class_1
M406	uVSG		c1611	uVSC	1	37	4	c1611-c0	21	4	LiangG_2020	65	stool	yD393	yD393	NODE_40_length_5393_cov_1.67034	5393	5	0.6	0	0	0		0	0	0	0	0	5	417																			virsorter_class_2	Virus
M264	uVSG		c1612	uVSC	1	30	4	c1612-c1	5	3	LiangG_2020	92	stool	D3454	D3454	NODE_73_length_5390_cov_0.639749	5390	1	1	0	0	0	k5858	11	28024	28024	30	12	16	49	4165	3361	CP009240.1	0.621892	89.11						8104	5273	QinJ_2012__CON-082__bin.28__k5858__NODE_1887_length_6431_cov_2_06572	0.978664	98.1041
M446	uVSG		c1613	uVSC	1	18	8	c1613-c0	18	8	LyM_2016	81	stool	CA13EGutMonth6	SRR3740082	NODE_10_length_5389_ID_548	5389	6	0.833333	0	0	0		0	0	0	0	0	6	37																			virsorter_class_1	Virus
M265	uVSG		c1614	uVSC	1	33	8	c1614-c0	33	4	LiangG_2020	100	stool	D3734	D3734	NODE_195_length_5385_cov_0.0914797	5385	10	0.2	0	0	0	u5832	3	29534	7243	2	28	33	44	4739	2663	KB851160.1	0.855896	99.2865						7332	3970	VincentC_2016__MM083.1_megahit__bin.13__u5832__NODE_2384_length_4081_cov_6_0000_ID_34025	0.999814	100					Virus
M266	uVSG		c1615	uVSC	1	4	17	c1615-c0	4	17	LiangG_2020	100	stool	yD1171	yD1171	NODE_47_length_5377_cov_23.1217	5377	8	0.375	0	0	0		0	0	0	0	0	2	25																		virsorter_class_1	virsorter_class_1	Virus
M593	kVSG	NC_0194031_Enterobacteria_phage_vB_EcoP_ACGC91 +7 others	c1616	uVSC	5	1	7	c1616-c0	1	6	ReyesA_2015	100	stool	Ma_F194T1_24.2.09	ERR975219	NODE_10_length_5375_ID_52	5375	3	1	0	0	3		0	0	0	0	0	1	30						2928	3287	NC_0104951_Salmonella_phage_E1_complete_genome	0.79386	89.1993									virsorter_class_2	Virus
M593	kVSG	NC_0194031_Enterobacteria_phage_vB_EcoP_ACGC91 +7 others	c1616	uVSC	5	1	7	c1616-c0	1	6	ReyesA_2015	87	stool	Ma_F194T1_31.3.09	ERR975220	NODE_5_length_3470_ID_84	3470	3	1	0	0	3		0	0	0	0	0	1	24						2662	2473	NC_0104951_Salmonella_phage_E1_complete_genome	0.711816	90.1802							Virus		virsorter_class_2	Virus
M593	kVSG	NC_0194031_Enterobacteria_phage_vB_EcoP_ACGC91 +7 others	c1616	uVSC	5	1	7	c1616-c0	1	6	ReyesA_2015	54	stool	Ma_F194T2_31.3.09	ERR975227	NODE_17_length_1920_ID_228	1920	1	1	0	0	3		0	0	0	0	0	1	25						2039	1688	NC_0319181_Salmonella_phage_64795_sal3_complete_genome	0.926042	88.4327
M593	kVSG	NC_0194031_Enterobacteria_phage_vB_EcoP_ACGC91 +7 others	c1616	uVSC	5	1	7	c1616-c0	1	6	ReyesA_2015	68	stool	Ma_F194T2_28.4.09	ERR975228	NODE_26_length_1920_ID_217	1920	1	1	0	0	3		0	0	0	0	0	1	25						2039	1688	NC_0319181_Salmonella_phage_64795_sal3_complete_genome	0.926042	88.4327
M593	kVSG	NC_0194031_Enterobacteria_phage_vB_EcoP_ACGC91 +7 others	c1616	uVSC	5	1	7	c1616-c1	0	1	ReyesA_2015	68	stool	Ma_F194T2_28.4.09	ERR975228	NODE_24_length_2055_ID_220	2055	1	1	0	0	3		0	0	0	0	0	0	24						985	692	NC_0319181_Salmonella_phage_64795_sal3_complete_genome	0.513382	89.4709										Virus
M267	uVSG		c1617	uVSC	1	8	5	c1617-c0	8	5	LiangG_2020	100	stool	yD378	yD378	NODE_36_length_5370_cov_1.44116	5370	17	0.235294	0	0	0	k14853	8	17644	14580	20	0	36	45	2878	2186	FMGG01000009.1	0.405214	90.576						2983	2218	NielsenHB_2014__V1_UC34_0__bin.18__k14853__NODE_2024_length_13344_cov_4_54579	0.411173	92.1613					Virus
M1325	uVSG		c1618	uVSC	1	5	3	c1618-c1	1	2	LiangG_2020	100	stool	D3734	D3734	NODE_197_length_5367_cov_1.68492	5367	10	0.4	0	0	0	k972	6	26243	26243	5	3	0	43	1962	1605	CP001721.1	0.607416	87.7976						1740	1618	CM_cf__CF_TNFC005SA_t1M15__bin.19__k972__NODE_211_length_19552_cov_3_50767	0.298118	89.436		Virus			Virus
M256	uVSG		c1619	uVSC	2	12	13	c1619-c0	12	13	LiangG_2020	100	stool	yD1015	yD1015	NODE_19_length_5364_cov_11.773	5364	7	0.714286	0	0	0	k15159	0	0	0	3	2	2	37											7424	4270	XieH_2016__YSZC12003_37191R1__bin.31__k15159__NODE_986_length_20037_cov_4_09208	0.999814	98.1774		Virus	virsorter_class_1	virsorter_class_1	Virus
M256	uVSG		c1619	uVSC	2	12	13	c1619-c0	12	13	LimE_2015_MDA	100	stool	C2_18_6333	SRR2042022	NODE_2_length_2031_ID_9	2031	4	0.5	3	8	0	k15159	1	1314	1314	3	1	2	23											3541	2032	XieH_2016__YSZC12003_37191R1__bin.31__k15159__NODE_986_length_20037_cov_4_09208	0.999508	98.13	Phage	Virus	virsorter_class_1	virsorter_class_1	Virus
M268	kVSG	NC_0167621_Pseudomonas_phage_phi297 +1 others	c162	kVSC	1			c162-c0			RefSeq	100	RefSeq	RefSeq	RefSeq	NC_0167621_Pseudomonas_phage_phi297_complete_genome	49135	60	N/A	N/A	N/A	N/A	k12320	0	0	0	13	5	5	10	25789	16011	LLPK01000063.1	0.957464	97.6608	90736	49135	NC_0167621_Pseudomonas_phage_phi297_complete_genome	0.99998	100	16451	10981	CM_cf__CF_TNFC039IS_t3M15__bin.1__k12320__NODE_16_length_126814_cov_20_1121	0.691686	95.0538			virsorter_class_1	virsorter_class_2	Virus
M269	uVSG		c1620	uVSC	3	27	95	c1620-c0	27	95	LyM_2016	100	stool	CA81AGutDay0	SRR3740142	NODE_24_length_5363_ID_538	5363	9	0.666667	1	12	2	u15054	0	0	0	2	0	6	47											4852	3758	GeversD_2014__SKBSTL059__bin.38__u15054__NODE_287_length_46350_cov_7_80274	0.999814	90.9092		Virus	virsorter_class_1	virsorter_class_1	Virus
M269	uVSG		c1620	uVSC	3	27	95	c1620-c0	27	95	LyM_2016	100	stool	CA81BGutDay3	SRR3740143	NODE_25_length_5362_ID_270	5362	10	0.6	1	12	3	u15054	0	0	0	2	0	6	49											3842	2964	GeversD_2014__SKBSTL059__bin.38__u15054__NODE_287_length_46350_cov_7_80274	0.998695	90.8058		Virus	virsorter_class_1	virsorter_class_1	Virus
M269	uVSG		c1620	uVSC	3	27	95	c1620-c0	27	95	LyM_2016	100	stool	CA81DGutWeek8	SRR3740146	NODE_28_length_5229_ID_430	5229	7	0.857143	1	12	3	u15054	0	0	0	2	0	6	49											6685	5014	GeversD_2014__SKBSTL059__bin.38__u15054__NODE_287_length_46350_cov_7_80274	0.992733	90.7452		Virus	virsorter_class_1	virsorter_class_1	Virus
M270	uVSG		c1621	uVSC	1	0	2	c1621-c0	0	2	Moreno-GallegoJL_2019	75	stool	17A_largeInsert	17A_largeInsert	NODE_68_length_5363_cov_5.21891	5363	6	0.666667	0	0	0	u6796	10	344401	25819	2	0	0	45											1068	1075	ZeeviD_2015_A__PNP_Validation_69_megahit__bin.20__u6796__NODE_6116_length_2733_cov_4_0000_ID_42654	0.198956	85.023	Phage	Virus		virsorter_class_2
M271	uVSG		c1622	uVSC	1	4	8	c1622-c0	4	7	ReyesA_2015	56	stool	Ma_F26T2_17.11.08	ERR975055	NODE_7_length_5361_ID_121	5361	3	0	1	2	0	k1814	8	18586	18586	5	21	115	120											4972	4240	ChengpingW_2017__AS50raw__bin.23__k1814__NODE_312_length_45662_cov_38_0953	0.783622	92.1318
M131	uVSG		c1623	uVSC	1	3	10	c1623-c0	3	10	Moreno-GallegoJL_2019	51	stool	11A_largeInsert	11A_largeInsert	NODE_65_length_5361_cov_205.876	5361	5	0.4	2	4	0		0	0	0	0	0	1	27																Phage	Virus	virsorter_class_1	virsorter_class_1	Virus
M361	uVSG		c1624	uVSC	1	24	2	c1624-c0	15	2	LyM_2016	100	stool	CA87CGutDay7	SRR3740155	NODE_17_length_5358_ID_48	5358	10	0.2	1	2	1	k3983	0	0	0	1	4	21	214											2844	1939	CosteaPI_2017__SID713B041-11-0-0__bin.4__k3983__NODE_19426_length_2185_cov_2_91737	0.792647	92.6519		Virus
M284	kVSG	NC_0266131_Uncultured_phage_WWnAnB_strain_3 +2 others	c1625	uVSC	1	1	5	c1625-c0	1	5	LyM_2016	100	stool	CA40BGutDay3	SRR3740127	NODE_40_length_5356_ID_66	5356	9	0.555556	0	0	4	k1814	12	37587	29781	2	1	14	209						3487	3338	NC_0266121_Uncultured_phage_WW-nAnB_strain_2_complete_genome	0.915609	88.4177	1829	1435	ZeeviD_2015_B__PNP_Main_376_megahit__bin.31__k1814__NODE_4137_length_5233_cov_9_0018_ID_186074	0.632375	87.5536		Virus
M199	uVSG		c1626	uVSC	1	22	12	c1626-c1	17	6	LimE_2015_MDA	100	stool	A2_18_6574	SRR2041998	NODE_1_length_5341_ID_48	5341	7	0.571429	8	50	7		0	0	0	0	0	8	311																Phage			virsorter_class_2
M102	uVSG		c1627	uVSC	1	5	8	c1627-c0	5	8	ReyesA_2015	64	stool	Ma_F57T1_9.6.09	ERR975131	NODE_9_length_5336_ID_200	5336	5	0.4	1	1	1	k1679	1	1282	1090	3	3	20	32											2052	1838	QinJ_2012__CON-093__bin.4__k1679__NODE_1_length_184943_cov_43_0175	0.725825	83.3536		Virus
M272	uVSG		c1628	uVSC	1	8	3	c1628-c1	1	2	LiangG_2020	60	stool	D3944	D3944	NODE_173_length_5329_cov_2.35409	5329	2	0.5	0	0	0		0	0	0	0	0	32	21																Phage	Virus
M386	uVSG		c1629	uVSC	2	8	18	c1629-c0	5	4	MinotS_2013	79	stool	BLS020824_d13-1	SRR935348	NODE_159_length_5323_cov_27.5116	5323	9	0.444444	1	1	11	u5290	1	50034	2058	1	2	11	30	2255	1303	FMET01000003.1	0.244223	97.928						3382	2144	CM_caritro__CA_C10043MS2742FE_t0M16__bin.9__u5290__NODE_8436_length_2310_cov_2_76275	0.750517	97.804				virsorter_class_2	Virus
M386	uVSG		c1629	uVSC	2	8	18	c1629-c0	5	4	MinotS_2013	100	stool	BLS020829_d21-2	SRR935354	NODE_78_length_4672_cov_4.11956	4672	6	0.666667	1	1	11	u5290	0	0	0	1	2	11	30	2255	1303	FMET01000003.1	0.278253	97.928						3382	2144	CM_caritro__CA_C10043MS2742FE_t0M16__bin.9__u5290__NODE_8436_length_2310_cov_2_76275	0.855094	97.804				virsorter_class_2	Virus
M1066	kVSG	NC_0130591_Salmonella_phage_c341 +19 others	c163	kVSC	1			c163-c0			RefSeq	100	RefSeq	RefSeq	RefSeq	NC_0182791_Salmonella_phage_vB_SosS_Oslo_complete_genome	49116	73	N/A	N/A	N/A	N/A	k10068	0	0	0	115	32	73	340	24171	13408	JRCY01000011.1	0.957814	98.1077	90701	49116	NC_0182791_Salmonella_phage_vB_SosS_Oslo_complete_genome	0.99998	100	5053	3826	WenC_2017__RA099__bin.26__k10068__NODE_2090_length_8209_cov_20_7558	0.57523	87.9746		Virus	virsorter_class_1	virsorter_class_1	Virus
M273	uVSG		c1630	uVSC	2	3	5	c1630-c0	3	5	LyM_2016	100	stool	CA90EGutMonth6	SRR3740163	NODE_24_length_5318_ID_51	5318	6	0.666667	3	8	2		0	0	0	0	0	0	23																		virsorter_class_1	virsorter_class_1	Virus
M273	uVSG		c1630	uVSC	2	3	5	c1630-c0	3	5	LyM_2016	92	stool	CA90DGutWeek8	SRR3740162	NODE_25_length_2806_ID_211	2806	2	1	3	8	3		0	0	0	0	0	0	23																				Virus
M406	uVSG		c1631	uVSC	1	151	9	c1631-c0	60	3	MinotS_2011	56	stool	2012_d2_M1	SRR043423	NODE_32_length_5314_ID_557	5314	11	0.363636	2	2	0		0	0	0	0	0	1	527																			virsorter_class_2	Virus
M962	uVSG		c1632	uVSC	2	15	4	c1632-c0	15	4	LyM_2016	68	stool	CA39EGutMonth6	SRR3740125	NODE_34_length_5312_ID_1220	5312	5	0	0	0	1		0	0	0	0	0	21	364																Phage	Virus
M962	uVSG		c1632	uVSC	2	15	4	c1632-c0	15	4	LyM_2016	100	stool	CA40EGutMonth6	SRR3740130	NODE_123_length_1590_ID_367	1590	1	0	0	0	1		0	0	0	0	0	0	22																Phage	Virus
M781	uVSG		c1633	uVSC	2	87	14	c1633-c0	22	8	LyM_2016	100	stool	CA40BGutDay3	SRR3740127	NODE_41_length_5298_ID_856	5298	7	0.571429	0	0	1	u15224	9	25304	18385	2	24	62	453											5635	3723	LiJ_2014__O2.UC35-1__bin.39__u15224__NODE_1589_length_21399_cov_2_88226	0.716308	93.9531		Virus		virsorter_class_1	Virus
M781	uVSG		c1633	uVSC	2	87	14	c1633-c0	22	8	LyM_2016	96	stool	CA40DGutWeek8	SRR3740129	NODE_134_length_1835_ID_219	1835	3	0.666667	0	0	1	u15224	7	12558	12241	2	16	38	282											2191	1573	LiJ_2014__O2.UC35-1__bin.39__u15224__NODE_1589_length_21399_cov_2_88226	0.899183	92.7223		Virus		virsorter_class_1	Virus
M851	uVSG		c1634	uVSC	1	23	2	c1634-c0	19	1	LiangG_2020	100	stool	yD171	yD171	NODE_74_length_5296_cov_0.446895	5296	6	0	0	0	0	u14027	8	25175	24142	4	2	6	28											8519	4920	BengtssonPalmeJ_2015__TRAVELRES61__bin.89__u14027__NODE_2211_length_23919_cov_4_75071	0.92787	97.967
M274	uVSG		c1635	uVSC	1	8	2	c1635-c0	8	2	ReyesA_2015	82	stool	Ma_F37T1_24.2.09	ERR975062	NODE_8_length_5291_ID_723	5291	5	0	0	0	0	k9674	5	11522	11522	1	10	9	43											4939	3204	HMP_2012__SRS047824__bin.17__k9674__NODE_372_length_37164_cov_9_18559	0.605179	94.507			virsorter_class_2	virsorter_class_2
M232	uVSG		c1636	uVSC	1	11	3	c1636-c1	1	1	LyM_2016	100	stool	CA12DGutWeek8	SRR3740076	NODE_16_length_5285_ID_180	5285	10	0.3	0	0	0	u6503	4	20572	11974	1	7	18	58											5627	4420	LeChatelierE_2013__MH0313__bin.17__u6503__NODE_576_length_30120_cov_11_1811	0.999811	94.0155	Phage	Virus			Virus
M275	uVSG		c1637	uVSC	1	19	3	c1637-c0	19	3	MinotS_2013	100	stool	BLS020814_d00-2	SRR829867	NODE_104_length_5278_cov_2.28355	5278	7	0.714286	0	0	1	u4394	6	24493	24493	16	13	6	38											8340	5242	LeChatelierE_2013__MH0196__bin.20__u4394__NODE_826_length_35837_cov_2_98206	0.992421	97.4389					Virus
M276	uVSG		c1638	uVSC	1	55	2	c1638-c4	8	1	MinotS_2013	51	stool	BLS020813_d00-1	SRR829033	NODE_125_length_5277_cov_2.41957	5277	7	0.428571	0	0	1	u14043	0	0	0	1	47	83	107	2684	1468	HF998010.1	0.277999	99.659						3609	2251	XieH_2016__YSZC12003_37314__bin.18__u14043__NODE_845_length_44734_cov_3_49191	0.765776	97.5154
M277	uVSG		c1639	uVSC	1	3	2	c1639-c0	2	1	ReyesA_2015	64	stool	Ma_F57T1_9.6.09	ERR975131	NODE_10_length_5269_ID_437	5269	10	0.3	0	0	0	k5063	0	0	0	1	6	10	50	1864	1910	FR895441.1	0.85595	84.6622						2608	2959	NielsenHB_2014__V1_CD29_0__bin.39__k5063__NODE_54_length_98149_cov_7_02052	0.868286	87.1857		Virus	virsorter_class_2	virsorter_class_2	Virus
M214	kVSG	NC_0310531_Klebsiella_phage_PKP126 +4 others	c164	kVSC	1	1	0	c164-c0	1	0	RefSeq	100	RefSeq	RefSeq	RefSeq	NC_0287601_Klebsiella_phage_KLPN1_complete_genome	49037	73	N/A	N/A	N/A	N/A	k10068	0	0	0	2	0	1	52						90555	49037	NC_0287601_Klebsiella_phage_KLPN1_complete_genome	0.99998	100	13745	12462	YuJ_2015__SZAXPI015248-36__bin.17__k10068__NODE_331_length_48774_cov_4_33437	0.890328	91.9518		Virus	virsorter_class_2	virsorter_class_2	Virus
M278	uVSG		c1640	uVSC	1	24	7	c1640-c0	5	1	PannarajP_2018	100	stool	stool_BB11Eighth	stool_BB11Eighth	NODE_77_length_5268_cov_2.2731	5268	6	1	0	0	0	k8110	3	37673	12859	1	23	142	122	4987	3206	FHIP01000017.1	0.621678	95.9032	3698	2581	NC_0309461_Streptococcus_phage_phiARI0923_complete_genome	0.735383	93.9462	3565	2531	CM_periimplantitis__SP_282SPT_T016_R__bin.44__k8110__NODE_265_length_32437_cov_16_3238	0.799165	93.3331				virsorter_class_2	Virus
M279	uVSG		c1641	uVSC	2	15	7	c1641-c0	15	7	LiangG_2020	100	stool	yD171	yD171	NODE_75_length_5266_cov_6.93812	5266	11	0.181818	0	0	0	u14137	0	0	0	3	0	0	20											9725	5266	XieH_2016__YSZC12003_37332__bin.21__u14137__NODE_2309_length_18976_cov_8_9193	0.99981	100
M279	uVSG		c1641	uVSC	2	15	7	c1641-c0	15	7	LiangG_2020	51	stool	yD1440	yD1440	NODE_51_length_5266_cov_0.85289	5266	12	0.166667	0	0	0	u14137	0	0	0	3	0	0	20											9725	5266	XieH_2016__YSZC12003_37332__bin.21__u14137__NODE_2309_length_18976_cov_8_9193	0.99981	100
M107	uVSG		c1642	uVSC	1	5	3	c1642-c0	5	3	LiangG_2020	100	stool	yD408	yD408	NODE_44_length_5264_cov_207.282	5264	8	0.375	0	0	0	k4269	6	26682	15694	1	12	38	93											3310	2568	LiJ_2014__O2.UC30-1__bin.26__k4269__NODE_12209_length_2922_cov_1_31427	0.99981	87.8079			virsorter_class_1	virsorter_class_1	Virus
M295	uVSG		c1643	uVSC	1	12	5	c1643-c0	12	5	KimMS_2011	85	stool	sample_SRR089802	SRR089802	NODE_31_length_5260_ID_1763	5260	6	0.833333	2	2	1	k8601	0	0	0	1	3	28	55											4706	3028	LouisS_2016__AS60_0__bin.14__k8601__NODE_3091_length_5170_cov_6_71848	0.81635	95.784			virsorter_class_1	virsorter_class_1	Virus
M280	uVSG		c1644	uVSC	1	27	9	c1644-c0	27	9	LyM_2016	100	stool	CA39AGutDay0	SRR3740120	NODE_10_length_5259_ID_277	5259	7	0.571429	0	0	5	k2325	0	0	0	3	0	7	55											6013	5294	XieH_2016__YSZC12003_37202R1__bin.26__k2325__NODE_217_length_98630_cov_3_70792	0.999049	87.4936			virsorter_class_1	virsorter_class_1	Virus
M520	uVSG		c1645	uVSC	1	42	71	c1645-c0	16	13	LyM_2016	96	stool	CA40DGutWeek8	SRR3740129	NODE_24_length_5259_ID_1002	5259	7	0.571429	2	7	1	k1790	5	13319	7271	2	41	34	197	3125	1744	FMGG01000007.1	0.737593	96.6856						4444	2501	BackhedF_2015__SID624_M__bin.46__k1790__NODE_1100_length_22756_cov_6_95278	0.926412	99.2308					Virus
M694	uVSG		c1646	uVSC	3	50	11	c1646-c0	37	10	LyM_2016	100	stool	CA81DGutWeek8	SRR3740146	NODE_27_length_5258_ID_385	5258	9	0.333333	0	0	1		0	0	0	0	0	1	125																	Virus			Virus
M694	uVSG		c1646	uVSC	3	50	11	c1646-c0	37	10	LyM_2016	100	stool	CA81BGutDay3	SRR3740143	NODE_49_length_3138_ID_454	3138	7	0.142857	0	0	1		0	0	0	0	0	1	121																	Virus
M694	uVSG		c1646	uVSC	3	50	11	c1646-c0	37	10	LyM_2016	100	stool	CA81BGutDay3	SRR3740143	NODE_81_length_1949_ID_211	1949	2	1	0	0	1		0	0	0	0	0	0	114																	Virus			Virus
M878	uVSG		c1647	uVSC	1	46	17	c1647-c0	46	17	LiangG_2020	65	stool	yD393	yD393	NODE_41_length_5253_cov_0.377292	5253	6	0.333333	0	0	0		0	0	0	0	0	0	70																Phage	Virus			Virus
M282	uVSG		c1648	uVSC	1	351	8	c1648-c1	285	7	LiangG_2020	100	stool	yD171	yD171	NODE_76_length_5252_cov_0.691122	5252	7	0.142857	0	0	0		0	0	0	0	0	7	507
M632	uVSG		c1649	uVSC	1	7	5	c1649-c0	7	5	ReyesA_2015	50	stool	Ma_F23T1_6.10.08	ERR975023	NODE_8_length_5249_ID_188	5249	13	0.230769	2	6	3		0	0	0	0	0	15	498	2804	1843	CVNY01000086.1	0.864927	91.4391											Phage	Virus			Virus
M326	kVSG	NC_0420411_Klebsiella_phage_vB_KpnM_KpV79 +3 others	c165	kVSC	1	10	0	c165-c0	1	0	RefSeq	100	RefSeq	RefSeq	RefSeq	NC_0202041_Klebsiella_phage_JD001_complete_genome	48814	68	N/A	N/A	N/A	N/A		0	0	0	0	0	0	51						90143	48814	NC_0202041_Klebsiella_phage_JD001_complete_genome	0.99998	100							Virus	virsorter_class_1	virsorter_class_1	Virus
M295	uVSG		c1650	uVSC	2	24	21	c1650-c0	24	21	LiangG_2020	100	stool	yD408	yD408	NODE_45_length_5244_cov_41.7024	5244	5	1	0	0	0	k5045	8	54935	22232	1	4	29	62											6460	3614	QinJ_2012__DLM001__bin.36__k5045__NODE_4544_length_4791_cov_1_82644	0.999809	98.8671			virsorter_class_1	virsorter_class_1	Virus
M295	uVSG		c1650	uVSC	2	24	21	c1650-c0	24	21	KimMS_2011	100	stool	sample_SRR089804	SRR089804	NODE_63_length_2470_ID_1465	2470	4	1	2	2	1	k4933	14	28113	26904	1	4	28	43											4536	2472	KosticAD_2015__PRJNA231909.3105875__bin.10__k4933__NODE_1114_length_5146_cov_7_54076	0.999595	99.8469			virsorter_class_1	virsorter_class_1	Virus
M940	uVSG		c1651	uVSC	1	31	5	c1651-c0	31	5	LyM_2016	96	stool	CA28DGutWeek8	SRR3740118	NODE_33_length_5243_ID_569	5243	0	0	0	0	0		0	0	0	0	0	1	131																Phage	Virus
M1147	uVSG		c1652	uVSC	1	71	14	c1652-c0	33	4	LiangG_2020	100	stool	yD519	yD519	NODE_41_length_5243_cov_3.05023	5243	3	0.333333	0	0	0		0	0	0	0	0	2	992
M954	uVSG		c1653	uVSC	2	84	29	c1653-c0	36	14	LiangG_2020	100	stool	D3251	D3251	NODE_4_length_5236_cov_1.98345	5236	7	0.142857	0	0	0	k4874	0	0	0	1	17	28	134	4953	2682	CYZT01000201.1	0.742934	99.0536						6975	3894	VatanenT_2016__G78518__bin.8__k4874__NODE_1093_length_8053_cov_5_7098	0.872804	99.2434
M954	uVSG		c1653	uVSC	2	84	29	c1653-c3	13	2	LiangG_2020	100	stool	D196	D196	NODE_140_length_2067_cov_1.09197	2067	2	0	0	0	0	k14853	4	96207	21653	1	2	8	35											2126	1349	XieH_2016__YSZC12003_37285__bin.78__k14853__NODE_5855_length_5706_cov_2_23748	0.787131	97.4562
M59	kVSG	NC_0188431_Salmonella_phage_SSU5	c1654	uVSC	1	35	1	c1654-c0	22	1	ReyesA_2015	100	stool	Ma_F121T1_23.2.10	ERR975191	NODE_19_length_5235_ID_248	5235	5	0.8	1	1	0	k10115	5	27185	17380	1	2	7	74	9260	5236	NCPN01000013.1	0.999809	98.9838	1020	1272	NC_0188431_Salmonella_phage_SSU5_complete_genome	0.348806	83.0538	7509	5264	CosteaPI_2017__SID713A045-11-90-0__bin.39__k10115__NODE_1298_length_17548_cov_4_53158	0.999809	94.8921				virsorter_class_2
M281	uVSG		c1655	uVSC	1	9	10	c1655-c0	9	10	MinotS_2013	55	stool	BLS020818_d03-2	SRR935341	NODE_194_length_5226_cov_3.60781	5226	7	0.428571	0	0	1		0	0	0	0	0	5	20																		virsorter_class_2	virsorter_class_1	Virus
M519	uVSG		c1656	uVSC	1	15	13	c1656-c0	11	6	LiangG_2020	100	stool	yD171	yD171	NODE_77_length_5224_cov_154.125	5224	6	0.666667	0	0	0	k15132	1	6077	3588	4	0	4	30											4446	2842	HeQ_2017__SZAXPI029489-87__bin.1__k15132__NODE_1384_length_15997_cov_5_78271	0.815084	95.4458		Virus	virsorter_class_1	virsorter_class_1	Virus
M482	uVSG		c1657	uVSC	1	29	27	c1657-c0	22	14	LiangG_2020	100	stool	D3681	D3681	NODE_95_length_5223_cov_0.824176	5223	10	0.2	0	0	0	k7298	7	37378	13199	1	14	46	96											4277	2677	HMP_2012__SRS019894__bin.64__k7298__NODE_9034_length_2823_cov_9_74892	0.993107	94.9149		Virus			Virus
M406	uVSG		c1658	uVSC	2	229	59	c1658-c0	197	44	LiangG_2020	65	stool	yD393	yD393	NODE_42_length_5221_cov_1.80624	5221	8	0.875	0	0	0		0	0	0	0	0	0	867																			virsorter_class_1	Virus
M406	uVSG		c1658	uVSC	2	229	59	c1658-c0	197	44	LiangG_2020	100	stool	yD1306	yD1306	NODE_154_length_1642_cov_0.326073	1642	2	1	0	0	0		0	0	0	0	0	0	439
M282	uVSG		c1659	uVSC	1	171	3	c1659-c1	49	1	LiangG_2020	100	stool	yD408	yD408	NODE_46_length_5213_cov_3.33169	5213	8	0.125	0	0	0		0	0	0	0	0	7	504
M283	kVSG	NC_0235031_Streptococcus_phage_20617_complete_prophage_genome	c166	kVSC	1			c166-c0			RefSeq	100	RefSeq	RefSeq	RefSeq	NC_0235031_Streptococcus_phage_20617_complete_prophage_genome	48800	67	N/A	N/A	N/A	N/A	k8002	0	0	0	287	674	814	1308	15633	15823	CM002372.1	0.682787	89.5212	90117	48800	NC_0235031_Streptococcus_phage_20617_complete_prophage_genome	0.99998	100	8920	4906	ZeeviD_2015_A__PNP_Main_411_megahit__bin.23__k8002__NODE_398_length_35462_cov_13_9926_ID_19628	0.685143	88.0745		Virus		virsorter_class_2	Virus
M284	kVSG	NC_0266131_Uncultured_phage_WWnAnB_strain_3 +2 others	c1660	kVSC	1	18	0	c1660-c0	17	0	RefSeq	100	RefSeq	RefSeq	RefSeq	NC_0266131_Uncultured_phage_WWnAnB_strain_3_complete_genome	5210	8	N/A	N/A	N/A	N/A	k1814	0	0	0	2	0	14	202						9618	5210	NC_0266131_Uncultured_phage_WW-nAnB_strain_3_complete_genome	0.999808	100	1871	1457	ZeeviD_2015_B__PNP_Main_376_megahit__bin.31__k1814__NODE_4137_length_5233_cov_9_0018_ID_186074	0.522841	87.3949					Virus
M285	uVSG		c1661	uVSC	1	14	20	c1661-c0	10	15	LiangG_2020	100	stool	D133	D133	NODE_97_length_5198_cov_97.5731	5198	8	0.375	0	0	0	u4616	3	48108	22547	1	31	53	78	1995	1445	KB851181.1	0.545787	91.4031						4796	3109	QinJ_2012__T2D-092__bin.20__u4616__NODE_501_length_42523_cov_8_07177	0.897845	94.2569				virsorter_class_2	Virus
M692	uVSG		c1662	uVSC	2	24	263	c1662-c0	1	70	LiangG_2020	51	stool	yD1440	yD1440	NODE_82_length_3644_cov_0.506682	3644	1	0	0	0	0	k12320	4	8036	7096	2	12	10	41	6554	3552	CP022170.1	0.977223	99.953						6541	3554	LoombaR_2017__SID5640_ijm__bin.11__k12320__NODE_74_length_111377_cov_14_5734	0.975027	99.888
M692	uVSG		c1662	uVSC	2	24	263	c1662-c1	7	19	LiangG_2020	100	stool	yD519	yD519	NODE_42_length_5191_cov_1.02508	5191	5	0.4	0	0	0	u11528	0	0	0	1	13	10	41	9402	5094	LDYM01000030.1	0.982277	99.9798						9365	5092	OhJ_2014__MET0282__bin.9__u11528__NODE_1552_length_6031_cov_4_8909	0.980736	99.8693
M286	uVSG		c1663	uVSC	1	13	1	c1663-c2	7	1	LiangG_2020	100	stool	D358	D358	NODE_80_length_5190_cov_2.73836	5190	13	0.307692	0	0	0	k15452	6	26270	18531	12	0	4	55											2405	1648	XieH_2016__YSZC12003_37265R1__bin.107__k15452__NODE_15287_length_2916_cov_2_08598	0.511368	91.1196		Virus			Virus
M287	uVSG		c1664	uVSC	1	3	3	c1664-c0	3	3	LimE_2015_MDA	100	stool	D1_18_8340	SRR2042028	NODE_1_length_5182_ID_6	5182	10	0	2	9	0		0	0	0	0	0	9	584																	Virus
M1064	uVSG		c1665	uVSC	2	606	17	c1665-c1	251	9	MinotS_2013	51	stool	BLS020813_d00-1	SRR829033	NODE_127_length_5180_cov_2.71005	5180	3	0.666667	0	0	4	u14933	7	15707	13830	1	17	4	593											9334	5180	XieH_2016__YSZC12003_37210__bin.32__u14933__NODE_30_length_267599_cov_4_88322	0.999807	99.4862					Virus
M1064	uVSG		c1665	uVSC	2	606	17	c1665-c1	251	9	MinotS_2013	100	stool	BLS020814_d00-2	SRR829867	NODE_302_length_1603_cov_1.73643	1603	2	0.5	0	0	2	u15356	7	107885	13085	4	14	4	415											2944	1603	XieH_2016__YSZC12003_36049__bin.72__u15356__NODE_4_length_514178_cov_24_0231	0.999376	99.813
M288	uVSG		c1666	uVSC	1	1	1	c1666-c0	1	1	LiangG_2020	100	stool	D3334	D3334	NODE_102_length_5175_cov_0.257726	5175	10	0.2	0	0	0	u14430	3	12089	5440	1	10	5	26											5895	4711	BritoIL_2016__M2.45.ST__bin.45__u14430__NODE_1414_length_18222_cov_4_84307	0.99942	90.5808
M519	uVSG		c1667	uVSC	1	2	26	c1667-c0	2	26	LiangG_2020	100	stool	D280	D280	NODE_52_length_5173_cov_4.8849	5173	7	0.714286	0	0	0	k15342	0	0	0	1	4	4	38											2230	1632	Obregon-TitoAJ_2015__NO05__bin.18__k15342__NODE_4912_length_5009_cov_4_62778	0.924029	89.4921			virsorter_class_1	virsorter_class_1	Virus
M1317	uVSG		c1668	uVSC	1	12	4	c1668-c0	12	3	LiangG_2020	64	stool	D4281	D4281	NODE_87_length_5170_cov_0.146143	5170	9	0.555556	0	0	0	k6956	6	28595	28595	2	1	1	66											2782	2729	HMP_2012__SRS057692__bin.45__k6956__NODE_52_length_72396_cov_83_6355	0.88588	86.2754				virsorter_class_2	Virus
M632	uVSG		c1669	uVSC	1	11	7	c1669-c0	9	3	ReyesA_2015	50	stool	Ma_F23T1_6.10.08	ERR975023	NODE_9_length_5169_ID_87	5169	7	0.142857	2	6	5	u1882	0	0	0	1	3	12	540											3434	2739	RampelliS_2015__H17__bin.44__u1882__NODE_1185_length_18331_cov_5_45119	0.75295	90.6282	Phage
M214	kVSG	NC_0310531_Klebsiella_phage_PKP126 +4 others	c167	kVSC	1	8	1	c167-c0	8	1	RefSeq	100	RefSeq	RefSeq	RefSeq	NC_0287741_Klebsiella_phage_Sushi_complete_genome	48754	74	N/A	N/A	N/A	N/A	lone_genome_CM_ghana_C16-20066-GH	0	0	0	1	2	0	52						90032	48754	NC_0287741_Klebsiella_phage_Sushi_complete_genome	0.999979	100	12076	8018	CM_ghana__C16-20066-GH__bin.9__ND__NODE_464_length_48998_cov_27_9565	0.838413	93.2896		Virus	virsorter_class_1	virsorter_class_1	Virus
M289	uVSG		c1670	uVSC	1	48	6	c1670-c1	19	4	LiangG_2020	100	stool	yD1936	yD1936	NODE_99_length_5164_cov_0.3919	5164	5	0.6	0	0	0	u14937	4	11828	11160	6	0	13	65											3336	2384	XieH_2016__YSZC12003_36055__bin.14__u14937__NODE_2005_length_20243_cov_12_9377	0.710302	96.2679				virsorter_class_2	Virus
M203	uVSG		c1671	uVSC	1	52	10	c1671-c0	46	10	LiangG_2020	100	stool	yD408	yD408	NODE_47_length_5164_cov_1.06651	5164	5	0.8	0	0	0	k4269	6	26782	16484	1	0	1	344											2730	1778	QinJ_2012__T2D-102__bin.54__k4269__NODE_5953_length_3165_cov_1_71543	0.343919	94.601		Virus		virsorter_class_1	Virus
M290	uVSG		c1672	uVSC	1	26	10	c1672-c2	4	1	LyM_2016	100	stool	CA85DGutWeek8	SRR3740151	NODE_45_length_5162_ID_229	5162	12	0.416667	1	1	0	u4121	8	48583	29333	9	0	18	51											4207	2576	XieH_2016__YSZC12003_35390__bin.31__u4121__NODE_350_length_51766_cov_3_52969	0.855676	96.3642				virsorter_class_2
M969	uVSG		c1673	uVSC	1	6	4	c1673-c0	5	4	LiangG_2020	76	stool	D3764	D3764	NODE_79_length_5159_cov_0.408585	5159	10	0.5	0	0	0		0	0	0	0	0	6	20																	Virus			Virus
M280	uVSG		c1674	uVSC	5	12	27	c1674-c0	9	16	LyM_2016	68	stool	CA39EGutMonth6	SRR3740125	NODE_37_length_5156_ID_626	5156	5	0.4	0	0	5	k2325	1	31334	7071	3	0	7	54											4265	3679	XieH_2016__YSZC12003_36474__bin.87__k2325__NODE_716_length_48592_cov_5_3902	0.999612	89.3431			virsorter_class_1	virsorter_class_1	Virus
M280	uVSG		c1674	uVSC	5	12	27	c1674-c0	9	16	LyM_2016	96	stool	CA40DGutWeek8	SRR3740129	NODE_25_length_5029_ID_738	5029	7	0.571429	0	0	5	k2325	0	0	0	3	0	7	54											4270	3680	XieH_2016__YSZC12003_36474__bin.87__k2325__NODE_716_length_48592_cov_5_3902	0.999602	89.2327			virsorter_class_1	virsorter_class_1	Virus
M280	uVSG		c1674	uVSC	5	12	27	c1674-c0	9	16	LyM_2016	100	stool	CA40BGutDay3	SRR3740127	NODE_52_length_4523_ID_296	4523	6	0.5	0	0	5	k2325	2	3702	3702	3	0	7	52											3568	3032	XieH_2016__YSZC12003_36474__bin.87__k2325__NODE_716_length_48592_cov_5_3902	0.999558	89.7513			virsorter_class_1	virsorter_class_1	Virus
M280	uVSG		c1674	uVSC	5	12	27	c1674-c0	9	16	LyM_2016	53	stool	CA40AGutDay0	SRR3740126	NODE_35_length_3872_ID_589	3872	5	0.6	0	0	5	k2325	1	1470	1470	3	0	5	50											4506	3884	XieH_2016__YSZC12003_36474__bin.87__k2325__NODE_716_length_48592_cov_5_3902	0.998967	87.693			virsorter_class_1	virsorter_class_1	Virus
M280	uVSG		c1674	uVSC	5	12	27	c1674-c0	9	16	LyM_2016	100	stool	CA40EGutMonth6	SRR3740130	NODE_31_length_2998_ID_551	2998	2	0.5	0	0	5	k2325	1	1389	1389	3	0	5	47											3531	3018	XieH_2016__YSZC12003_37202R1__bin.26__k2325__NODE_217_length_98630_cov_3_70792	0.999333	88.038				virsorter_class_1	Virus
M291	uVSG		c1675	uVSC	1	0	1	c1675-c0	0	1	LiangG_2020	100	stool	yD1306	yD1306	NODE_45_length_5151_cov_1293.64	5151	10	0	0	0	0		0	0	0	0	0	9	576																	Virus
M305	uVSG		c1676	uVSC	1	43	9	c1676-c0	43	9	LiangG_2020	100	stool	yD171	yD171	NODE_81_length_5145_cov_614.797	5145	6	0.666667	0	0	0	k4262	6	27173	18358	1	3	22	282											4811	3504	VatanenT_2016__G80295__bin.2__k4262__NODE_3146_length_4091_cov_5_33226	0.99378	91.1115		Virus	virsorter_class_1	virsorter_class_1	Virus
M837	uVSG		c1677	uVSC	1	11	5	c1677-c0	11	5	KimMS_2011	85	stool	sample_SRR089802	SRR089802	NODE_33_length_5136_ID_800	5136	7	0.142857	3	19	0	k6939	11	27468	26692	10	0	5	261											4414	5085	VatanenT_2016__G80610__bin.5__k6939__NODE_14_length_148585_cov_34_5444	0.98384	83.9933		Virus	virsorter_class_2		Virus
M453	uVSG		c1678	uVSC	1	7	8	c1678-c1	1	4	ReyesA_2015	100	stool	Ma_F23T1_3.11.08	ERR975024	NODE_18_length_5135_ID_1221	5135	5	0.2	0	0	0	k4532	9	24741	16832	2	1	31	23											6698	3745	ZeeviD_2015_A__PNP_Main_321_megahit__bin.27__k4532__NODE_57_length_85292_cov_13_0002_ID_123768	0.817332	98.3825		Virus		virsorter_class_2	Virus
M545	uVSG		c1679	uVSC	1	4	5	c1679-c0	4	5	LiangG_2020	60	stool	D3944	D3944	NODE_189_length_5134_cov_2.52746	5134	12	0	0	0	0	u4498	8	23404	14898	1	1	6	29											2822	1753	HMP_2012__SRS042643__bin.46__u4498__NODE_1507_length_14793_cov_4_90467	0.667511	96.3627	Phage	Virus
M453	uVSG		c168	uVSC	7	187	115	c168-c0	187	115	LyM_2016	100	stool	CA85DGutWeek8	SRR3740151	NODE_2_length_48691_ID_1082	48691	40	0.45	0	0	2	k4198	2	9480	5124	1	0	7	343											4008	2446	YuJ_2015__SZAXPI015234-20__bin.59__k4198__NODE_2672_length_10548_cov_4_9046	0.0501119	96.321	Phage	Virus			Virus
M453	uVSG		c168	uVSC	7	187	115	c168-c0	187	115	LyM_2016	96	stool	CA28DGutWeek8	SRR3740118	NODE_6_length_17550_ID_425	17550	20	0.4	0	0	1		0	0	0	0	0	1	321																Phage	Virus			Virus
M453	uVSG		c168	uVSC	7	187	115	c168-c0	187	115	LyM_2016	96	stool	CA28DGutWeek8	SRR3740118	NODE_13_length_9875_ID_278	9875	14	0.285714	0	0	1	k4198	1	1678	1489	1	0	3	203											4172	2445	YuJ_2015__SZAXPI015234-20__bin.59__k4198__NODE_2672_length_10548_cov_4_9046	0.247494	97.505	Phage	Virus
M453	uVSG		c168	uVSC	7	187	115	c168-c0	187	115	LyM_2016	96	stool	CA28DGutWeek8	SRR3740118	NODE_17_length_8667_ID_548	8667	1	1	0	0	2		0	0	0	0	0	0	323																Phage	Virus
M453	uVSG		c168	uVSC	7	187	115	c168-c0	187	115	LyM_2016	96	stool	CA28DGutWeek8	SRR3740118	NODE_20_length_7855_ID_1311	7855	2	0.5	0	0	1		0	0	0	0	0	0	154																Phage	Virus
M453	uVSG		c168	uVSC	7	187	115	c168-c0	187	115	LyM_2016	96	stool	CA28DGutWeek8	SRR3740118	NODE_42_length_3923_ID_1023	3923	1	0	0	0	1		0	0	0	0	0	1	133																Phage	Virus
M453	uVSG		c168	uVSC	7	187	115	c168-c0	187	115	LyM_2016	96	stool	CA28DGutWeek8	SRR3740118	NODE_91_length_2288_ID_473	2288	2	1	0	0	1		0	0	0	0	0	1	120																Phage	Virus
M801	uVSG		c1680	uVSC	2	211	34	c1680-c0	194	30	LiangG_2020	100	stool	D3334	D3334	NODE_104_length_5132_cov_0.231169	5132	9	0.555556	0	0	0		0	0	0	0	0	15	2300																Phage	Virus		virsorter_class_2	Virus
M801	uVSG		c1680	uVSC	2	211	34	c1680-c0	194	30	LiangG_2020	100	stool	yD171	yD171	NODE_267_length_1685_cov_0.159178	1685	2	1	0	0	0		0	0	0	0	0	8	733																Phage	Virus		virsorter_class_2
M305	uVSG		c1681	uVSC	1	16	18	c1681-c0	16	18	LiangG_2020	100	stool	D100	D100	NODE_38_length_5128_cov_190.375	5128	7	0.714286	0	0	0	k4262	4	21093	8827	1	3	22	282											5022	3658	VatanenT_2016__G80295__bin.2__k4262__NODE_3146_length_4091_cov_5_33226	0.87149	90.9882			virsorter_class_1	virsorter_class_1	Virus
M292	uVSG		c1682	uVSC	1	14	1	c1682-c0	4	1	LiangG_2020	98	stool	D283	D283	NODE_73_length_5120_cov_7.29576	5120	4	0	0	0	0	u8065	1	36077	4782	1	0	4	42	4416	2879	AFYR01000118.1	0.999805	99.0838						1690	1429	CM_caritro__CA_C10055IS2973FE_t4M16__bin.2__u8065__NODE_146_length_5119_cov_4_31635	0.277539	88.174
M293	uVSG		c1683	uVSC	1	18	13	c1683-c5	1	3	LiangG_2020	100	stool	D392	D392	NODE_52_length_5120_cov_2.50149	5120	10	0.3	0	0	0	k15078	9	34458	17377	1	2	16	51											6665	3692	ZellerG_2014__CCMD60079086ST-21-0__bin.30__k15078__NODE_661_length_38641_cov_3_97445	0.994531	99.4033
M294	uVSG		c1684	uVSC	1	3	6	c1684-c0	1	2	LiangG_2020	100	stool	D392	D392	NODE_53_length_5105_cov_1.36296	5105	15	0.0666667	0	0	0		0	0	0	0	0	1	20
M684	uVSG		c1685	uVSC	1	42	2	c1685-c3	2	1	LiangG_2020	100	stool	yD1936	yD1936	NODE_104_length_5103_cov_0.275924	5103	10	0.2	0	0	0	k2303	4	6330	5838	4	1	1	147											3258	1860	CM_caritro__CA_C10049MS2850FE_t0M16__bin.12__k2303__NODE_1_length_705197_cov_42_6674	0.805017	98.5294		Virus			Virus
M295	uVSG		c1686	uVSC	1	6	4	c1686-c0	6	4	LyM_2016	81	stool	CA13EGutMonth6	SRR3740082	NODE_12_length_5092_ID_689	5092	6	1	2	3	0	k5045	0	0	0	1	4	29	62											6619	3762	QinJ_2012__DLM001__bin.36__k5045__NODE_4544_length_4791_cov_1_82644	0.999214	98.8123			virsorter_class_1	virsorter_class_1	Virus
M296	uVSG		c1687	uVSC	1	26	4	c1687-c2	11	2	LiangG_2020	64	stool	D126	D126	NODE_37_length_5090_cov_20.2921	5090	5	0.2	0	0	0	u8017	0	0	0	1	0	0	128	9389	5090	MCNI01000039.1	0.999804	99.996						1954	2037	CM_madagascar__V53_02_1FE__bin.21__u8017__NODE_12154_length_2093_cov_13_7272	0.397839	84.192		Virus
M305	uVSG		c1688	uVSC	1	42	31	c1688-c0	42	31	NormanJ_2015	55	stool	SID68	ERR843979	NODE_57_length_5088_cov_131.442	5088	7	0.714286	4	14	1	k4262	3	11143	4335	1	3	21	283											4455	2979	VatanenT_2016__G80295__bin.2__k4262__NODE_3146_length_4091_cov_5_33226	0.971108	92.8387		Virus	virsorter_class_1	virsorter_class_1	Virus
M297	uVSG		c1689	uVSC	2	1	7	c1689-c0	1	7	ReyesA_2015	100	stool	Ma_F37T1_12.12.08	ERR975060	NODE_11_length_5085_ID_309	5085	13	0.615385	1	1	1		0	0	0	0	0	0	46						1655	2011	NC_0279931_Escherichia_phage_K1G_complete_genome	0.521927	83.6236							Virus		virsorter_class_2	Virus
M297	uVSG		c1689	uVSC	2	1	7	c1689-c0	1	7	ReyesA_2015	100	stool	Ma_F37T1_12.12.08	ERR975059	NODE_5_length_5085_ID_72	5085	13	0.615385	1	1	1		0	0	0	0	0	0	46						1655	2011	NC_0279931_Escherichia_phage_K1G_complete_genome	0.521927	83.6236							Virus		virsorter_class_2	Virus
M326	kVSG	NC_0420411_Klebsiella_phage_vB_KpnM_KpV79 +3 others	c169	kVSC	1	0	1	c169-c1	0	0	RefSeq	100	RefSeq	RefSeq	RefSeq	NC_0449401_Pectobacterium_phage_PEAT2_complete_genome	48659	78	N/A	N/A	N/A	N/A		0	0	0	0	0	0	50	1705	1194	MUBF01000025.1	0.0244354	92.546	6521	4549	NC_0202041_Klebsiella_phage_JD001_complete_genome	0.458065	89.572							Virus		virsorter_class_2	Virus
M284	kVSG	NC_0266131_Uncultured_phage_WWnAnB_strain_3 +2 others	c1690	kVSC	1	5	0	c1690-c0	5	0	RefSeq	100	RefSeq	RefSeq	RefSeq	NC_0266121_Uncultured_phage_WWnAnB_strain_2_complete_genome	5077	8	N/A	N/A	N/A	N/A	k1814	0	0	0	2	1	14	208						9376	5077	NC_0266121_Uncultured_phage_WW-nAnB_strain_2_complete_genome	0.999803	100	2543	2219	ZeeviD_2015_B__PNP_Main_376_megahit__bin.31__k1814__NODE_4137_length_5233_cov_9_0018_ID_186074	0.638172	87.7952		Virus
M298	uVSG		c1691	uVSC	2	86	21	c1691-c0	78	18	MinotS_2013	53	stool	BLS020815_d01-1	SRR935337	NODE_202_length_5076_cov_2.9996	5076	8	0.5	0	0	4	k2238	12	338421	29336	1	38	31	142											5485	3015	LiJ_2014__MH0298__bin.30__k2238__NODE_6580_length_5063_cov_11_881	0.999803	98.1753					Virus
M298	uVSG		c1691	uVSC	2	86	21	c1691-c0	78	18	MinotS_2013	100	stool	BLS020835_d25-1	SRR935360	NODE_216_length_3186_cov_3.03417	3186	6	0.5	0	0	4	k2238	9	238921	22112	1	36	31	104											2974	1631	LiJ_2014__MH0298__bin.30__k2238__NODE_6580_length_5063_cov_11_881	0.999686	98.72					Virus
M299	uVSG		c1692	uVSC	1	2	1	c1692-c0	2	1	LiangG_2020	100	stool	D3594	D3594	NODE_154_length_5076_cov_102.942	5076	5	1	0	0	0		0	0	0	0	0	0	70	4586	3950	CVOD01000105.1	0.774626	87.823													virsorter_class_1	virsorter_class_1	Virus
M300	uVSG		c1693	uVSC	4	1	4	c1693-c0	1	4	LyM_2016	53	stool	CA40AGutDay0	SRR3740126	NODE_21_length_5072_ID_183	5072	7	0	2	3	6		0	0	0	0	0	9	582																	Virus
M300	uVSG		c1693	uVSC	4	1	4	c1693-c0	1	4	LyM_2016	100	stool	CA40BGutDay3	SRR3740127	NODE_44_length_5017_ID_76	5017	7	0	2	3	6		0	0	0	0	0	9	585																	Virus
M300	uVSG		c1693	uVSC	4	1	4	c1693-c0	1	4	LyM_2016	100	stool	CA40CGutDay7	SRR3740128	NODE_47_length_3458_ID_40	3458	5	0	2	3	6		0	0	0	0	0	7	568																	Virus
M300	uVSG		c1693	uVSC	4	1	4	c1693-c0	1	4	LyM_2016	96	stool	CA40DGutWeek8	SRR3740129	NODE_115_length_2114_ID_450	2114	3	0	2	3	6		0	0	0	0	0	7	534
M309	uVSG		c1694	uVSC	1	9	2	c1694-c0	9	2	LiangG_2020	60	stool	D3944	D3944	NODE_192_length_5071_cov_0.122371	5071	9	1	0	0	0	k8005	10	26947	26469	2	9	30	135	3014	3730	FRCU01000003.1	0.98383	83.1792	1574	1925	NC_0127531_Streptococcus_phage_5093_complete_genome	0.85565	83.112	6159	5009	BackhedF_2015__SID633_4M__bin.19__k8005__NODE_3_length_178556_cov_19_1208	0.98383	90.7109		Virus		virsorter_class_2	Virus
M336	uVSG		c1695	uVSC	1	10	10	c1695-c1	4	3	LiangG_2020	100	stool	D386	D386	NODE_64_length_5069_cov_1.21026	5069	5	0.4	0	0	0	k6936	13	23014	21087	2	1	1	95	6264	5087	KB291560.1	0.999605	89.031						6381	5069	GeversD_2014__SKBSTL021__bin.48__k6936__NODE_162_length_82557_cov_96_2593	0.999803	90.0077	Phage	Virus			Virus
M301	uVSG		c1696	uVSC	1	13	8	c1696-c2	1	4	LiangG_2020	100	stool	yD1582	yD1582	NODE_20_length_5068_cov_0.604533	5068	10	0.3	0	0	0	u15164	2	3007	2703	1	5	8	30											2294	1462	RaymondF_2016__P12E90__bin.14__u15164__NODE_19_length_222389_cov_8_88399	0.599645	90.5695		Virus		virsorter_class_2	Virus
M517	uVSG		c1697	uVSC	1	1	3	c1697-c0	1	3	LyM_2016	68	stool	CA39EGutMonth6	SRR3740125	NODE_38_length_5067_ID_225	5067	9	0.222222	1	1	1		0	0	0	0	0	0	37																	Virus			Virus
M476	uVSG		c1698	uVSC	1	46	1	c1698-c0	46	1	LiangG_2020	84	stool	D3964	D3964	NODE_33_length_5062_cov_0.145694	5062	5	1	0	0	0	k14809	6	21134	21134	5	0	4	55											9328	5051	XieH_2016__YSZC12003_37399__bin.42__k14809__NODE_1150_length_29015_cov_3_96782	0.997629	100		Virus		virsorter_class_1	Virus
M1057	kVSG	NC_0218551_Lactococcus_phage_phi7 +17 others	c1699	uVSC	1	126	76	c1699-c0	110	68	MinotS_2013	79	stool	BLS020824_d13-1	SRR935348	NODE_173_length_5060_cov_6.86234	5060	8	0.875	2	2	3	k8002	6	169764	21141	4	14	70	580	3203	2571	CP013273.1	0.530237	91.8342	3555	2581	NC_0131521_Lactococcus_phage_CB14_complete_genome	0.860474	91.0738	4843	3445	BackhedF_2015__SID503_M__bin.21__k8002__NODE_9079_length_4385_cov_2_69977	0.823123	92.2342		Virus		virsorter_class_2	Virus
M592	kVSG	NC_0319341_Escherichia_phage_MX01 +5 others	c17	kVSC	2			c17-c0			RefSeq	100	RefSeq	RefSeq	RefSeq	NC_0288471_Enterobacteria_phage_QL01_complete_genome	170527	275	N/A	N/A	N/A	N/A	lone_genome_KieserS_2018_DY.516.D01_megahit	0	0	0	1	0	3	54	1247	1487	NJNO01000007.1	0.044339	82.1116	314900	170527	NC_0288471_Enterobacteria_phage_QL01_complete_genome	0.999994	100	2942	3530	KieserS_2018__DY.516.D01_megahit__bin.18__ND__NODE_7_length_173535_ID_82126	0.0501915	82.9245		Virus	virsorter_class_2	virsorter_class_2	Virus
M592	kVSG	NC_0319341_Escherichia_phage_MX01 +5 others	c17	kVSC	2			c17-c0			RefSeq	100	RefSeq	RefSeq	RefSeq	NC_0319281_Escherichia_phage_WG01_complete_genome	169936	271	N/A	N/A	N/A	N/A	lone_genome_KieserS_2018_DY.516.D01_megahit	0	0	0	1	0	3	53	1223	1559	NJNO01000007.1	0.0329065	80.9406	313800	169936	NC_0319281_Escherichia_phage_WG01_complete_genome	0.999994	100	2844	3548	KieserS_2018__DY.516.D01_megahit__bin.18__ND__NODE_7_length_173535_ID_82126	0.0531435	82.7748		Virus	virsorter_class_2	virsorter_class_2	Virus
M214	kVSG	NC_0310531_Klebsiella_phage_PKP126 +4 others	c170	uVSC	5	0	4	c170-c0	0	4	LiangG_2020	98	stool	D283	D283	NODE_2_length_48615_cov_185.026	48615	68	0.955882	0	0	0	lone_genome_CM_ghana_C16-20066-GH	6	19862	8813	1	2	0	52	1533	1657	NCNZ01000091.1	0.0339607	83.464	29623	18866	NC_0287861_Klebsiella_phage_1513_complete_genome	0.912743	95.0732	11550	8018	CM_ghana__C16-20066-GH__bin.9__ND__NODE_464_length_48998_cov_27_9565	0.854716	92.8209		Virus	virsorter_class_1	virsorter_class_1	Virus
M214	kVSG	NC_0310531_Klebsiella_phage_PKP126 +4 others	c170	uVSC	5	0	4	c170-c0	0	4	LiangG_2020	100	stool	D358	D358	NODE_105_length_4173_cov_1.31664	4173	8	0.875	0	0	0	lone_genome_CM_ghana_C16-20066-GH	12	34120	20041	1	1	0	49						6621	4176	NC_0290991_Klebsiella_phage_KP36_complete_genome	0.99976	95.838	3749	2711	CM_ghana__C16-20066-GH__bin.9__ND__NODE_464_length_48998_cov_27_9565	0.91445	91.2699		Virus		virsorter_class_2	Virus
M214	kVSG	NC_0310531_Klebsiella_phage_PKP126 +4 others	c170	uVSC	5	0	4	c170-c0	0	4	LiangG_2020	100	stool	D358	D358	NODE_139_length_3132_cov_1.99505	3132	5	1	0	0	0	lone_genome_CM_ghana_C16-20066-GH	12	35161	20792	1	1	0	48						5186	3132	NC_0287741_Klebsiella_phage_Sushi_complete_genome	0.999681	96.552	4715	3126	CM_ghana__C16-20066-GH__bin.9__ND__NODE_464_length_48998_cov_27_9565	0.999681	93.8748		Virus		virsorter_class_2	Virus
M214	kVSG	NC_0310531_Klebsiella_phage_PKP126 +4 others	c170	uVSC	5	0	4	c170-c0	0	4	LiangG_2020	100	stool	D358	D358	NODE_212_length_2025_cov_0.906542	2025	5	0.6	0	0	0	lone_genome_CM_ghana_C16-20066-GH	12	36268	22337	1	1	0	36						3249	2024	NC_0287861_Klebsiella_phage_1513_complete_genome	0.998519	95.652	2386	1581	CM_ghana__C16-20066-GH__bin.9__ND__NODE_464_length_48998_cov_27_9565	0.779753	93.928		Virus		virsorter_class_2
M214	kVSG	NC_0310531_Klebsiella_phage_PKP126 +4 others	c170	uVSC	5	0	4	c170-c0	0	4	LiangG_2020	100	stool	D358	D358	NODE_269_length_1538_cov_0.777623	1538	1	0	0	0	0	lone_genome_CM_ghana_C16-20066-GH	12	36755	22380	1	1	0	46						2370	1538	NC_0287741_Klebsiella_phage_Sushi_complete_genome	0.99935	94.473	2409	1538	CM_ghana__C16-20066-GH__bin.9__ND__NODE_464_length_48998_cov_27_9565	0.99935	94.928		Virus
M954	uVSG		c1700	uVSC	2	79	21	c1700-c0	39	12	LiangG_2020	100	stool	D348	D348	NODE_39_length_5059_cov_2.48851	5059	9	0.222222	0	0	0	k15078	7	29178	24640	2	18	33	123											3347	2046	ChengpingW_2017__AS42raw__bin.95__k15078__NODE_992_length_39551_cov_11_8825	0.906108	99.3188				virsorter_class_2
M954	uVSG		c1700	uVSC	2	79	21	c1700-c0	39	12	ReyesA_2015	100	stool	Ma_F23T1_3.11.08	ERR975024	NODE_101_length_1913_ID_902	1913	3	0.666667	1	1	0	k15078	0	0	0	1	3	8	66											3073	1909	ChengpingW_2017__AS42raw__bin.95__k15078__NODE_992_length_39551_cov_11_8825	0.995295	96.9602				virsorter_class_2	Virus
M302	uVSG		c1701	uVSC	1	622	16	c1701-c1	274	4	LyM_2016	53	stool	CA40AGutDay0	SRR3740126	NODE_24_length_5057_ID_925	5057	10	0.3	2	4	0	k2303	6	10466	10459	1	30	16	912	9278	5058	FP929032.1	0.998616	99.802						9278	5058	XieH_2016__YSZC12003_37878__bin.45__k2303__NODE_13_length_353855_cov_9_66475	0.998616	99.802
M303	uVSG		c1702	uVSC	1	2	2	c1702-c0	2	2	Moreno-GallegoJL_2019	75	stool	17A_largeInsert	17A_largeInsert	NODE_71_length_5048_cov_5.96916	5048	5	0.6	0	0	0		0	0	0	0	0	0	78																	Virus		virsorter_class_1
M304	uVSG		c1703	uVSC	1	0	5	c1703-c0	0	5	LyM_2016	100	stool	CA23BGutDay3	SRR3740099	NODE_36_length_5033_ID_174	5033	8	0	2	3	6		0	0	0	0	0	8	573																	Virus
M305	uVSG		c1704	uVSC	1	125	69	c1704-c0	125	69	KimMS_2011	100	stool	sample_SRR089804	SRR089804	NODE_25_length_5028_ID_434	5028	8	0.75	4	16	0	k4262	2	4925	2815	1	3	22	282											4979	3437	VatanenT_2016__G80295__bin.2__k4262__NODE_3146_length_4091_cov_5_33226	0.958831	91.7802		Virus	virsorter_class_1	virsorter_class_1	Virus
M306	uVSG		c1705	uVSC	1	1	1	c1705-c0	1	1	ReyesA_2015	100	stool	Ma_F259T2_16.6.09	ERR975272	NODE_7_length_5028_ID_99	5028	10	0.6	1	1	2		0	0	0	0	0	0	48						2246	1777	NC_0279931_Escherichia_phage_K1G_complete_genome	0.798329	90.5282									virsorter_class_2	Virus
M406	uVSG		c1706	uVSC	1	30	4	c1706-c0	29	4	LiangG_2020	100	stool	D3854	D3854	NODE_106_length_5026_cov_0.440906	5026	9	0.222222	0	0	0		0	0	0	0	0	0	713																	Virus		virsorter_class_2
M307	uVSG		c1707	uVSC	1	110	4	c1707-c0	110	4	LiangG_2020	100	stool	D3681	D3681	NODE_103_length_5025_cov_0.100857	5025	4	0	0	0	0	k7966	1	16383	2884	3	5	7	125	8512	4686	MSQN01000048.1	0.986269	99.9635						7613	4122	VatanenT_2016__G80619_megahit__bin.4__k7966__NODE_208_length_4140_cov_577_9565_ID_17776	0.821294	99.9999		Virus
M651	uVSG		c1708	uVSC	5	46	46	c1708-c0	45	44	LiangG_2020	100	stool	yD1936	yD1936	NODE_106_length_5024_cov_33.3192	5024	8	0	0	0	0	k10119	2	4012	4012	1	11	14	58	7408	4673	FKHT01000036.1	0.999801	95.5221						2543	2223	FengQ_2015__SID31446__bin.48__k10119__NODE_53_length_218850_cov_23_5982	0.759554	88.3491
M651	uVSG		c1708	uVSC	5	46	46	c1708-c0	45	44	LiangG_2020	100	stool	yD526	yD526	NODE_48_length_5024_cov_30.2461	5024	8	0	0	0	0	k10119	6	8090	7721	1	11	14	56	5790	3707	FKHT01000036.1	0.999801	95.6321						3267	2831	FengQ_2015__SID31446__bin.48__k10119__NODE_53_length_218850_cov_23_5982	0.619029	87.6023
M651	uVSG		c1708	uVSC	5	46	46	c1708-c0	45	44	LiangG_2020	100	stool	yD1171	yD1171	NODE_52_length_5024_cov_46.5048	5024	8	0	0	0	0	k10119	1	3859	3859	1	11	13	53	5278	3259	FKHT01000036.1	0.999801	95.6482						2414	2143	FengQ_2015__SID31446__bin.48__k10119__NODE_53_length_218850_cov_23_5982	0.90426	88.6735
M651	uVSG		c1708	uVSC	5	46	46	c1708-c0	45	44	LiangG_2020	100	stool	yD378	yD378	NODE_42_length_4905_cov_88.0211	4905	8	0	0	0	0	k10119	6	13529	12133	1	11	14	58	6979	4376	FKHT01000036.1	0.999592	95.8195						3267	2831	FengQ_2015__SID31446__bin.48__k10119__NODE_53_length_218850_cov_23_5982	0.884404	88.4093
M651	uVSG		c1708	uVSC	5	46	46	c1708-c0	45	44	LiangG_2020	100	stool	yD1582	yD1582	NODE_37_length_3159_cov_3.29584	3159	6	0	0	0	0	k10119	0	0	0	1	7	9	27	3280	2065	FKZZ01000043.1	0.993669	97.5209						1967	1738	FengQ_2015__SID31446__bin.48__k10119__NODE_53_length_218850_cov_23_5982	0.93384	89.2187
M299	uVSG		c1709	uVSC	1	0	13	c1709-c0	0	13	ReyesA_2015	51	stool	Ma_F229T2_27.2.09	ERR975264	NODE_17_length_5023_ID_520	5023	6	0.833333	2	9	4		0	0	0	0	0	0	67	3797	2901	CVOD01000105.1	0.8043	90.5025												Virus	virsorter_class_1	virsorter_class_1	Virus
M367	kVSG	NC_0095141_Phage_cdtI_DNA +19 others	c171	kVSC	2	78	99	c171-c1	61	98	RefSeq	100	RefSeq	RefSeq	RefSeq	NC_0014161_Enterobacteria_phage_lambda_complete_genome	48502	61	N/A	N/A	N/A	N/A	k10068	0	0	0	1020	26	533	2342	89534	48503	MVPM01000017.1	0.999979	99.9926	89567	48502	NC_0014161_Enterobacteria_phage_lambda_complete_genome	0.999979	100	32819	18475	CM_caritro__CA_C10009IS2149FE_t5M16__bin.3__k10068__NODE_6_length_271615_cov_63_2255	0.994619	99.592		Virus	virsorter_class_1	virsorter_class_1	Virus
M367	kVSG	NC_0095141_Phage_cdtI_DNA +19 others	c171	kVSC	2	78	99	c171-c1	61	98	NormanJ_2015	55	stool	SID68	ERR843979	NODE_153_length_1757_cov_2.64395	1757	2	1	0	0	0	k10068	4	11349	8601	12	0	7	79	3245	1757	LISW01000011.1	0.999431	100	3240	1757	NC_0014161_Enterobacteria_phage_lambda_complete_genome	0.999431	99.943	3245	1757	CM_caritro__CA_C10023IS2390FE_t1M15__bin.1__k10068__NODE_17_length_11279_cov_4_31887	0.999431	100	Phage	Virus
M308	uVSG		c1710	uVSC	4	0	19	c1710-c0	0	19	ReyesA_2015	56	stool	Ma_F26T2_17.11.08	ERR975056	NODE_13_length_5020_ID_206	5020	6	0.833333	2	9	4		0	0	0	0	0	0	69	2377	2060	CVOD01000105.1	0.811753	87.5608												Virus	virsorter_class_1	virsorter_class_1	Virus
M308	uVSG		c1710	uVSC	4	0	19	c1710-c0	0	19	ReyesA_2015	56	stool	Ma_F26T2_17.11.08	ERR975055	NODE_14_length_3165_ID_281	3165	3	0.666667	2	9	4		0	0	0	0	0	0	54	2612	2327	CVOD01000105.1	0.733965	86.979												Virus		virsorter_class_1	Virus
M308	uVSG		c1710	uVSC	4	0	19	c1710-c0	0	19	ReyesA_2015	71	stool	Ma_F26T2_25.8.08	ERR975048	NODE_13_length_3158_ID_44	3158	4	0.75	2	9	4		0	0	0	0	0	0	54	2612	2327	CVOD01000105.1	0.735592	86.979												Virus		virsorter_class_1	Virus
M308	uVSG		c1710	uVSC	4	0	19	c1710-c0	0	19	ReyesA_2015	56	stool	Ma_F26T2_17.11.08	ERR975055	NODE_38_length_1703_ID_60	1703	2	1	2	8	3		0	0	0	0	0	0	51	1875	1620	CVOD01000105.1	0.946565	87.84												Virus	virsorter_class_1	virsorter_class_1	Virus
M309	uVSG		c1711	uVSC	1	1	4	c1711-c0	1	3	LiangG_2020	92	stool	D3454	D3454	NODE_83_length_5019_cov_0.584424	5019	3	1	0	0	0	k8005	5	27867	27867	2	6	13	73											6693	4930	BackhedF_2015__SID201_4M__bin.1__k8005__NODE_67_length_59412_cov_10_9852	0.981271	91.197	Phage	Virus		virsorter_class_2
M1319	uVSG		c1712	uVSC	2	54	22	c1712-c0	39	16	Moreno-GallegoJL_2019	51	stool	11A_largeInsert	11A_largeInsert	NODE_67_length_5014_cov_6.0004	5014	5	0	3	14	0	u6148	10	259699	19755	1	19	55	196											5243	4982	LiJ_2017__H3M615132__bin.45__u6148__NODE_637_length_21568_cov_4_92023	0.989828	96.6133	Phage	Virus
M1319	uVSG		c1712	uVSC	2	54	22	c1712-c4	3	1	NormanJ_2015	57	stool	SID57	ERR843968	NODE_117_length_1504_cov_2.46653	1504	0	0	3	6	0	k6783	2	2671	2540	1	12	42	111											1729	1433	LeChatelierE_2013__MH0412__bin.22__k6783__NODE_11386_length_4012_cov_2_90144	0.956117	88.6941	Phage	Virus
M480	uVSG		c1713	uVSC	1	13	5	c1713-c0	13	5	LiangG_2020	100	stool	D287	D287	NODE_47_length_5013_cov_1.07794	5013	7	1	0	0	0	k4725	6	10786	10372	5	4	3	30	8371	5015	FOIM01000050.1	0.999801	96.81						8826	5013	ZellerG_2014__CCMD79987997ST-21-0__bin.15__k4725__NODE_346_length_46274_cov_6_35568	0.999801	98.5632				virsorter_class_1	Virus
M310	uVSG		c1714	uVSC	1	1	3	c1714-c0	1	3	ReyesA_2015	54	stool	Ma_F196M_18.11.09	ERR975242	NODE_27_length_5006_ID_1212	5006	8	0.75	2	2	0	k4372	0	0	0	1	3	10	103											2721	2505	CM_madagascar__A39_02_1FE__bin.34__k4372__NODE_6729_length_3473_cov_2_32504	0.771674	88.1126			virsorter_class_1	virsorter_class_1	Virus
M482	uVSG		c1715	uVSC	1	28	7	c1715-c0	28	7	MinotS_2013	59	stool	BLS020830_d22-1	SRR935356	NODE_291_length_5005_cov_3.20424	5005	7	0.714286	3	10	0	k6956	5	25402	25402	4	9	16	150	2170	2176	LT906470.1	0.664935	87.2253						6942	3813	HMP_2012__SRS023958__bin.13__k6956__NODE_68_length_70462_cov_66_851	0.9998	98.7484	Phage	Virus		virsorter_class_1	Virus
M311	kVSG	NC_0290141_Parabacteroides_phage_YZ2015b	c1716	kVSC	1	129	50	c1716-c0	129	50	RefSeq	100	RefSeq	RefSeq	RefSeq	NC_0290141_Parabacteroides_phage_YZ2015b_complete_genome	5001	5	N/A	N/A	N/A	N/A	k1949	0	0	0	141	13	169	198	5803	3142	FR893014.1	0.9998	100	9236	5001	NC_0290141_Parabacteroides_phage_YZ-2015b_complete_genome	0.9998	100	5803	3142	LeChatelierE_2013__MH0067__bin.25__k1949__NODE_495_length_26871_cov_7_95033	0.9998	99.9799			virsorter_class_1	virsorter_class_1	Virus
M299	uVSG		c1717	uVSC	3	18	29	c1717-c0	18	29	LiangG_2020	100	stool	D234	D234	NODE_44_length_5000_cov_2.90573	5000	7	0.857143	0	0	0		0	0	0	0	0	0	69	5027	3893	CVOD01000105.1	0.7764	90.136											Phage	Virus	virsorter_class_1	virsorter_class_1	Virus
M299	uVSG		c1717	uVSC	3	18	29	c1717-c0	18	29	LiangG_2020	98	stool	D283	D283	NODE_75_length_4996_cov_3.71881	4996	5	0.8	0	0	0		0	0	0	0	0	0	66	3814	2847	CVOD01000105.1	0.811049	90.5276												Virus	virsorter_class_1	virsorter_class_1	Virus
M299	uVSG		c1717	uVSC	3	18	29	c1717-c0	18	29	LiangG_2020	100	stool	D358	D358	NODE_158_length_2702_cov_25881	2702	2	1	2	8	4		0	0	0	0	0	0	56	1282	1114	CVOD01000105.1	0.410807	87.522											Phage				Virus
M312	uVSG		c1718	uVSC	1	8	4	c1718-c1	2	3	LyM_2016	68	stool	CA39EGutMonth6	SRR3740125	NODE_39_length_4998_ID_271	4998	9	0	1	2	3	u6609	3	6158	4813	2	29	77	236											3140	3018	ZeeviD_2015_A__PNP_Main_637_megahit__bin.14__u6609__NODE_1398_length_16212_cov_8_8504_ID_63188	0.9994	89.9696	Phage	Virus
M313	uVSG		c1719	uVSC	1	6	1	c1719-c2	0	1	LiangG_2020	100	stool	D3681	D3681	NODE_104_length_4997_cov_0	4997	6	0.5	0	0	0		0	0	0	0	0	2	25																	Virus		virsorter_class_2
M367	kVSG	NC_0095141_Phage_cdtI_DNA +19 others	c172	kVSC	1	0	6	c172-c0	0	6	RefSeq	100	RefSeq	RefSeq	RefSeq	NC_0103921_Phage_Gifsy1_complete_genome	48491	57	N/A	N/A	N/A	N/A	k10079	0	0	0	3	227	98	96	81203	44004	CP014051.2	0.999979	99.9892	89547	48491	NC_0103921_Phage_Gifsy-1_complete_genome	0.999979	100	1825	2422	ZeeviD_2015_A__PNP_Main_129_megahit__bin.47__k10079__NODE_9928_length_4008_cov_5_0000_ID_53117	0.164814	83.1211			virsorter_class_2	virsorter_class_2	Virus
M412	uVSG		c1720	uVSC	1	266	17	c1720-c1	116	4	MinotS_2013	100	stool	BLS020835_d25-1	SRR935360	NODE_141_length_4993_cov_7.25334	4993	12	0.0833333	0	0	11	k5809	11	37883	19943	1	27	134	948											8124	4995	ZellerG_2014__CCIS22958137ST-20-0__bin.56__k5809__NODE_1003_length_31564_cov_16_8919	0.9998	97.3362
M299	uVSG		c1721	uVSC	2	0	5	c1721-c0	0	5	LyM_2016	100	stool	CA85DGutWeek8	SRR3740151	NODE_46_length_4989_ID_834	4989	7	0.857143	2	10	3		0	0	0	0	0	0	67	3099	2641	CVOD01000105.1	0.52716	88.073												Virus	virsorter_class_1	virsorter_class_1	Virus
M299	uVSG		c1721	uVSC	2	0	5	c1721-c0	0	5	LyM_2016	100	stool	CA85BGutDay3	SRR3740149	NODE_11_length_4980_ID_324	4980	7	0.857143	2	10	3		0	0	0	0	0	0	67	3073	2624	CVOD01000105.1	0.524699	88.034												Virus	virsorter_class_1	virsorter_class_1	Virus
M410	kVSG	NC_0052941_Streptococcus_prophage_EJ1	c1722	uVSC	1	50	2	c1722-c0	38	2	LiangG_2020	60	stool	D3944	D3944	NODE_200_length_4989_cov_0.177499	4989	7	0.857143	0	0	0	k8167	8	19582	12752	1	2	26	77	4988	3101	AYRS01000016.1	0.999399	94.3738	4898	3103	NC_0052941_Streptococcus_prophage_EJ-1_complete_genome	0.999399	94.2175	4992	3103	HMP_2012__SRS077738__bin.6__k8167__NODE_2_length_100590_cov_27_4817	0.999399	94.6369		Virus		virsorter_class_1	Virus
M314	uVSG		c1723	uVSC	1	0	3	c1723-c0	0	2	ReyesA_2015	58	stool	Ma_F194T1_27.1.09	ERR975218	NODE_38_length_4983_ID_844	4983	4	1	0	0	1		0	0	0	0	0	0	66						1567	1022	NC_0288161_Klebsiella_phage_vB_KpnP_SU503_complete_genome	0.46759	90.7648									virsorter_class_2	Virus
M406	uVSG		c1724	uVSC	1	194	25	c1724-c4	22	2	NormanJ_2015	55	stool	SID68	ERR843979	NODE_58_length_4981_cov_3.14515	4981	7	0.571429	2	2	0		0	0	0	0	0	3	537																	Virus		virsorter_class_2	Virus
M315	uVSG		c1725	uVSC	1	2	3	c1725-c0	0	2	LiangG_2020	100	stool	D3681	D3681	NODE_105_length_4981_cov_0.0508859	4981	6	1	0	0	0	u8191	0	0	0	1	32	152	174	2159	1229	JYGQ01000001.1	0.868902	92.3512	913	567	NC_0273961_Streptococcus_phage_SpSL1_complete_genome	0.291106	87.4324	2571	2069	CM_cf__CF_TNFC040IS_t2M15__bin.1__u8191__NODE_135_length_14760_cov_4_07725	0.94479	93.6516		Virus		virsorter_class_2	Virus
M299	uVSG		c1726	uVSC	1	27	34	c1726-c0	27	34	LiangG_2020	100	stool	yD1582	yD1582	NODE_22_length_4977_cov_40.4513	4977	8	0.75	0	0	0		0	0	0	0	0	0	68	5461	3650	CVOD01000105.1	0.732771	93.753												Virus	virsorter_class_1	virsorter_class_1	Virus
M316	uVSG		c1727	uVSC	1	8	1	c1727-c0	8	1	LiangG_2020	60	stool	D3944	D3944	NODE_202_length_4975_cov_0.152228	4975	2	1	0	0	0	u7290	6	16872	13579	1	8	15	30	6998	4846	PNGU01000004.1	0.973869	92.736						7203	4850	HMP_2012__SRS017687__bin.3__u7290__NODE_35_length_17557_cov_8_32156	0.975276	93.4837	Phage	Virus		virsorter_class_1
M203	uVSG		c1728	uVSC	1	66	10	c1728-c0	40	9	LyM_2016	60	stool	CA90AGutDay0	SRR3740159	NODE_17_length_4973_ID_131	4973	12	0.166667	4	11	3	k8601	4	76846	22069	2	0	7	314											7025	3985	WenC_2017__RA007__bin.54__k8601__NODE_4585_length_8944_cov_8_61143	0.800121	98.519
M1202	kVSG	NC_0288301_Lactobacillus_phage_iA2 +5 others	c1729	uVSC	1	17	3	c1729-c0	12	3	LiangG_2020	100	stool	D358	D358	NODE_85_length_4967_cov_1.62243	4967	2	1	0	0	0	k7142	9	25980	20145	13	6	2	48	4700	2915	LNQD01000008.1	0.999799	96.2015	3413	2444	NC_0227571_Lactobacillus_phage_PL-1_complete_genome	0.923294	93.3545	3445	2114	VatanenT_2016__G78867__bin.2__k7142__NODE_2_length_136291_cov_35_5607	0.920475	94.7151		Virus			Virus
M234	uVSG		c173	uVSC	1	7	1	c173-c1	1	1	LiangG_2020	100	stool	D234	D234	NODE_4_length_48427_cov_46.8677	48427	89	0.775281	0	0	0		0	0	0	0	0	2	62						7326	5156	NC_0215341_Vibrio_phage_pYD38-A_genomic_sequence	0.512813	92.0058							Virus		virsorter_class_1	Virus
M317	uVSG		c1730	uVSC	1	29	1	c1730-c0	10	1	LiangG_2020	100	stool	D3734	D3734	NODE_235_length_4966_cov_2.72804	4966	5	0.6	0	0	0	lone_genome_KieserS_2018_DY.509.D01_megahit	12	51908	28178	1	1	2	41	8918	4854	AFAF02000005.1	0.975836	99.856	2013	1273	NC_0113571_Stx2-converting_phage_1717_complete_prophage_genome	0.374346	94.6775	2085	1272	KieserS_2018__DY.509.D01_megahit__bin.3__ND__NODE_28_length_106421_ID_331789	0.401732	92.2146		Virus		virsorter_class_2	Virus
M348	uVSG		c1731	uVSC	1	0	4	c1731-c0	0	4	LiangG_2020	100	stool	yD408	yD408	NODE_50_length_4966_cov_177.729	4966	7	0.714286	0	0	0		0	0	0	0	0	0	28																		virsorter_class_1	virsorter_class_1	Virus
M310	uVSG		c1732	uVSC	1	43	25	c1732-c1	22	17	LyM_2016	100	stool	CA23BGutDay3	SRR3740099	NODE_38_length_4964_ID_850	4964	7	1	2	2	0	k9262	3	4320	4318	1	3	12	122											3952	3005	BengtssonPalmeJ_2015__TRAVELRES15__bin.26__k9262__NODE_7945_length_5993_cov_4_78494	0.834206	91.8234			virsorter_class_1	virsorter_class_1	Virus
M1335	uVSG		c1733	uVSC	1	24	2	c1733-c0	21	2	LyM_2016	100	stool	CA40BGutDay3	SRR3740127	NODE_46_length_4956_ID_27	4956	6	0.166667	1	1	0		0	0	0	0	0	1	72																			virsorter_class_2
M682	uVSG		c1734	uVSC	1	45	12	c1734-c0	35	11	ReyesA_2015	100	stool	Ma_F57T1_14.10.08R	ERR975318	NODE_15_length_4956_ID_306	4956	9	0.222222	1	1	1	lone_genome_RosaBA_2018_U_VS-1592-367_megahit	3	14118	13088	1	36	68	114											8421	4967	RosaBA_2018__U_VS-1592-367_megahit__bin.20__ND__NODE_202_length_62367_ID_123471	0.999798	98.277	Phage	Virus
M801	uVSG		c1735	uVSC	1	60	16	c1735-c0	26	10	LiangG_2020	100	stool	yD526	yD526	NODE_49_length_4954_cov_0.862026	4954	5	0.2	0	0	0	k5075	0	0	0	1	0	13	1180											3398	2203	WenC_2017__N024__bin.7__k5075__NODE_10478_length_2205_cov_2_76465	0.443884	94.553	Phage
M545	uVSG		c1736	uVSC	1	4	2	c1736-c0	4	2	LiangG_2020	60	stool	D3944	D3944	NODE_203_length_4954_cov_8.16138	4954	10	0	0	0	0	u1536	5	26456	9950	1	0	5	34											2084	2094	HMP_2012__SRS019389__bin.29__u1536__NODE_5451_length_2472_cov_3_78817	0.418853	84.909	Phage	Virus
M266	uVSG		c1737	uVSC	2	1	7	c1737-c0	1	7	LyM_2016	100	stool	CA6AGutDay0	SRR3740112	NODE_4_length_4953_ID_175	4953	8	0.5	2	3	1		0	0	0	0	0	2	22																		virsorter_class_1	virsorter_class_1	Virus
M266	uVSG		c1737	uVSC	2	1	7	c1737-c0	1	7	LyM_2016	100	stool	CA6BGutDay3	SRR3740123	NODE_13_length_4933_ID_170	4933	9	0.666667	2	3	1		0	0	0	0	0	2	21																		virsorter_class_1	virsorter_class_1	Virus
M837	uVSG		c1738	uVSC	1	5	5	c1738-c0	5	5	KimMS_2011	85	stool	sample_SRR089802	SRR089802	NODE_37_length_4951_ID_1051	4951	10	0.5	3	15	0	k6939	11	27653	26877	9	3	5	208											2867	2853	QinN_2014__LD-69__bin.19__k6939__NODE_399_length_44729_cov_15_196	0.596849	87.4822					Virus
M703	uVSG		c1739	uVSC	1	109	7	c1739-c1	57	5	LiangG_2020	100	stool	yD1936	yD1936	NODE_108_length_4949_cov_1.70635	4949	10	0.1	0	0	0		0	0	0	0	0	16	445																Phage	Virus
M318	kVSG	NC_0194211_Clostridium_phage_phiMMP02 +12 others	c174	kVSC	1	0	1	c174-c0	0	1	RefSeq	100	RefSeq	RefSeq	RefSeq	NC_0194211_Clostridium_phage_phiMMP02_complete_genome	48396	72	N/A	N/A	N/A	N/A	k6136	0	0	0	29	1	13	17	40913	22585	MTWF01000028.1	0.999979	99.8997	89371	48396	NC_0194211_Clostridium_phage_phiMMP02_complete_genome	0.999979	100	40509	22327	BackhedF_2015__SID507_12M__bin.17__k6136__NODE_599_length_25937_cov_5_05054	0.999979	98.7677		Virus	virsorter_class_1	virsorter_class_1	Virus
M267	uVSG		c1740	uVSC	1	10	9	c1740-c0	2	3	LiangG_2020	100	stool	yD378	yD378	NODE_40_length_4944_cov_1.56778	4944	10	0.4	0	0	0	k4285	9	56549	19909	1	2	3	21											3354	1895	HMP_2012__SRS013158__bin.14__k4285__NODE_5917_length_1894_cov_3_67156	0.393204	98.7007				virsorter_class_2	Virus
M21	uVSG		c1741	uVSC	1	54	9	c1741-c0	54	9	ReyesA_2015	56	stool	Ma_F26T2_17.11.08	ERR975055	NODE_8_length_4942_ID_255	4942	4	0.25	0	0	0	k14993	6	24859	24859	4	0	2	133											5633	3736	QinJ_2012__T2D-065__bin.9__k14993__NODE_1124_length_22004_cov_2_66422	0.757183	93.8946
M776	uVSG		c1742	uVSC	1	60	6	c1742-c0	28	4	LiangG_2020	100	stool	yD1936	yD1936	NODE_109_length_4939_cov_3.47693	4939	12	0.166667	0	0	0		0	0	0	0	0	14	387																Phage	Virus
M348	uVSG		c1743	uVSC	1	0	59	c1743-c0	0	59	LiangG_2020	100	stool	D386	D386	NODE_68_length_4934_cov_2617.22	4934	6	0.833333	0	0	0		0	0	0	0	0	0	27																		virsorter_class_1	virsorter_class_1	Virus
M241	uVSG		c1744	uVSC	1	6	4	c1744-c0	5	3	LiangG_2020	100	stool	D105	D105	NODE_52_length_4931_cov_1.27587	4931	9	0.444444	0	0	0	k14963	0	0	0	2	10	3	114	2202	1342	CZBE01000029.1	0.504766	97.2707						1962	1150	HeQ_2017__RSZAXPI003104-142__bin.4__k14963__NODE_4254_length_5788_cov_3_00052	0.438248	97.2272				virsorter_class_2	Virus
M348	uVSG		c1745	uVSC	3	0	23	c1745-c0	0	23	LiangG_2020	64	stool	D126	D126	NODE_39_length_4928_cov_234.806	4928	5	0.8	0	0	0		0	0	0	0	0	0	27																	Virus	virsorter_class_1	virsorter_class_1	Virus
M348	uVSG		c1745	uVSC	3	0	23	c1745-c0	0	23	LiangG_2020	73	stool	D306	D306	NODE_44_length_3829_cov_1.82788	3829	4	0.75	0	0	0		0	0	0	0	0	0	26																	Virus	virsorter_class_1	virsorter_class_1	Virus
M348	uVSG		c1745	uVSC	3	0	23	c1745-c0	0	23	LiangG_2020	100	stool	D287	D287	NODE_78_length_3339_cov_1.28889	3339	3	1	0	0	0		0	0	0	0	0	0	25																	Virus	virsorter_class_1	virsorter_class_1	Virus
M632	uVSG		c1746	uVSC	1	11	12	c1746-c0	11	12	ReyesA_2015	100	stool	Ma_F57T1_14.10.08R	ERR975318	NODE_16_length_4924_ID_248	4924	5	0	2	6	3		0	0	0	0	0	7	489																Phage
M348	uVSG		c1747	uVSC	1	0	2	c1747-c0	0	2	LiangG_2020	100	stool	yD1015	yD1015	NODE_21_length_4919_cov_2.40422	4919	6	0.833333	0	0	0		0	0	0	0	0	0	26																		virsorter_class_1	virsorter_class_1	Virus
M319	uVSG		c1748	uVSC	1	1	1	c1748-c0	1	1	LiangG_2020	100	stool	D196	D196	NODE_53_length_4917_cov_8.11249	4917	5	0.6	0	0	0	u14816	0	0	0	1	0	0	20											3618	2854	LiuW_2016__SRR3992973__bin.87__u14816__NODE_2836_length_16239_cov_9_26261	0.578808	89.699		Virus		virsorter_class_2	Virus
M537	uVSG		c1749	uVSC	2	65	12	c1749-c3	22	7	LyM_2016	100	stool	CA39AGutDay0	SRR3740120	NODE_11_length_4914_ID_314	4914	5	0.2	1	4	1	u4865	5	15159	12984	1	31	188	197											8833	4916	ZellerG_2014__CCIS90166425ST-4-0__bin.49__u4865__NODE_95_length_50146_cov_12_1772	0.999796	99.105		Virus
M537	uVSG		c1749	uVSC	2	65	12	c1749-c3	22	7	LyM_2016	87	stool	CA39DGutWeek8	SRR3740124	NODE_27_length_4050_ID_424	4050	3	0.333333	1	3	1	u4865	7	32422	28137	1	29	176	181											7227	4052	ZellerG_2014__CCIS90166425ST-4-0__bin.49__u4865__NODE_95_length_50146_cov_12_1772	0.999753	98.865		Virus
M1307	uVSG		c175	uVSC	5	41	30	c175-c0	38	30	MinotS_2013	55	stool	BLS020818_d03-2	SRR935341	NODE_28_length_48256_cov_5.78982	48256	54	0.351852	1	1	9	k15120	5	22738	12358	6	9	51	136											19562	10922	FengQ_2015__SID31021__bin.39__k15120__NODE_1384_length_26715_cov_5_30263	0.931656	97.1177				virsorter_class_2	Virus
M1307	uVSG		c175	uVSC	5	41	30	c175-c0	38	30	MinotS_2013	100	stool	BLS020827_d15-1	SRR935351	NODE_206_length_3193_cov_3.18706	3193	7	0.428571	0	0	6	u14922	1	47632	1305	1	0	10	34											821	1028	CM_caritro__CA_C10020MS2332FE_t0M15__bin.11__u14922__NODE_882_length_5844_cov_6_78926	0.31663	81.615					Virus
M1307	uVSG		c175	uVSC	5	41	30	c175-c0	38	30	MinotS_2013	51	stool	BLS020813_d00-1	SRR829033	NODE_226_length_2667_cov_1.85031	2667	2	0.5	0	0	8	k15120	8	18233	18233	3	0	13	33											4488	2667	FengQ_2015__SID31137__bin.49__k15120__NODE_667_length_36054_cov_4_63613	0.999625	97.038
M1307	uVSG		c175	uVSC	5	41	30	c175-c0	38	30	MinotS_2013	51	stool	BLS020813_d00-1	SRR829033	NODE_233_length_2584_cov_1.78727	2584	3	0	0	0	7	k15120	8	18316	18316	4	0	10	26											2634	2583	XieH_2016__YSZC12003_36795__bin.51__k15120__NODE_11307_length_3530_cov_3_55424	0.996904	85.1719
M1307	uVSG		c175	uVSC	5	41	30	c175-c0	38	30	MinotS_2013	100	stool	BLS020835_d25-1	SRR935360	NODE_392_length_1837_cov_1.75196	1837	3	0.333333	0	0	7	k15120	6	26660	15338	2	0	12	26											2985	1828	FengQ_2015__SID31021__bin.39__k15120__NODE_1384_length_26715_cov_5_30263	0.993468	96.171					Virus
M320	uVSG		c1750	uVSC	1	0	4	c1750-c0	0	4	LyM_2016	100	stool	CA12DGutWeek8	SRR3740076	NODE_18_length_4907_ID_298	4907	8	0	2	3	6		0	0	0	0	0	9	577																	Virus
M321	uVSG		c1751	uVSC	1	6	6	c1751-c1	1	2	LiangG_2020	98	stool	D283	D283	NODE_78_length_4902_cov_1.52426	4902	11	0.636364	0	0	0	k10139	12	51931	22877	2	36	16	39	5517	3543	NDIV01000012.1	0.71991	97.4941	1544	1310	NC_0184541_Cronobacter_phage_phiES15_complete_genome	0.267034	87.939	4874	2988	YuJ_2015__SZAXPI003428-6__bin.10__k10139__NODE_24_length_153066_cov_11_7612	0.881681	97.2087				virsorter_class_2	Virus
M322	uVSG		c1752	uVSC	1	7	3	c1752-c0	0	2	LiangG_2020	92	stool	D3454	D3454	NODE_87_length_4902_cov_0.22199	4902	9	0.444444	0	0	0	u3663	4	6354	5978	10	0	4	37											3762	2942	OhJ_2014__MET0026__bin.3__u3663__NODE_3_length_322569_cov_39_039	0.912893	90.325		Virus			Virus
M426	uVSG		c1753	uVSC	1	138	31	c1753-c0	118	29	Moreno-GallegoJL_2019	72	stool	8B_largeInsert	8B_largeInsert	NODE_69_length_4900_cov_41.9067	4900	7	0.285714	0	0	0		0	0	0	0	0	0	173																	Virus			Virus
M629	kVSG	NC_0217771_Salmonella_phage_Jersey +7 others	c1754	uVSC	2	6	5	c1754-c0	6	5	ReyesA_2015	100	stool	Ma_F37T1_12.12.08	ERR975059	NODE_6_length_4897_ID_246	4897	9	0.888889	1	2	1		0	0	0	0	0	0	48						1507	1431	NC_0279941_Escherichia_phage_K1H_complete_genome	0.832755	86.9078							Virus		virsorter_class_1	Virus
M629	kVSG	NC_0217771_Salmonella_phage_Jersey +7 others	c1754	uVSC	2	6	5	c1754-c0	6	5	ReyesA_2015	100	stool	Ma_F37T1_12.12.08	ERR975060	NODE_12_length_4896_ID_65	4896	9	0.888889	1	2	1		0	0	0	0	0	0	48						1506	1430	NC_0279941_Escherichia_phage_K1H_complete_genome	0.832721	86.9046							Virus		virsorter_class_1	Virus
M483	uVSG		c1755	uVSC	1	10	17	c1755-c0	10	17	LiangG_2020	100	stool	D370	D370	NODE_25_length_4897_cov_2.85848	4897	5	1	0	0	0	lone_genome_CM_tanzania_C16-20119-TZ	0	0	0	1	7	1	26											4739	3855	C16-20119-TZ__bin.16__ND__NODE_678_length_22957_cov_4_33517	0.999183	90.5092			virsorter_class_1	virsorter_class_1	Virus
M334	uVSG		c1756	uVSC	1	9	41	c1756-c0	9	41	LiangG_2020	100	stool	yD1582	yD1582	NODE_23_length_4892_cov_519.328	4892	8	0.5	0	0	0		0	0	0	0	0	0	23																		virsorter_class_1	virsorter_class_1	Virus
M323	uVSG		c1757	uVSC	1	73	4	c1757-c0	22	1	LiangG_2020	100	stool	D392	D392	NODE_57_length_4891_cov_1.26273	4891	9	0.333333	0	0	0	u6947	2	46491	6093	1	26	48	96	2165	1283	AZML01000049.1	0.556532	91.9924						3690	2258	QinN_2014__LD-85__bin.23__u6947__NODE_855_length_29614_cov_22_7579	0.927418	96.1591					Virus
M506	uVSG		c1758	uVSC	1	129	29	c1758-c0	64	15	LiangG_2020	100	stool	yD1306	yD1306	NODE_54_length_4884_cov_1.49695	4884	9	0	0	0	0	k6750	1	7572	2412	1	1	27	1065											2309	1498	QinJ_2012__CON-046__bin.12__k6750__NODE_3426_length_2650_cov_2_26936	0.305078	94.726	Phage	Virus
M324	uVSG		c1759	uVSC	2	2	3	c1759-c0	2	3	LimE_2015_MDA	100	stool	C2_24_9052	SRR2042023	NODE_3_length_4877_ID_22	4877	7	0.714286	5	13	1		0	0	0	0	0	0	25																	Virus	virsorter_class_1	virsorter_class_1	Virus
M324	uVSG		c1759	uVSC	2	2	3	c1759-c0	2	3	LimE_2015_MDA	100	stool	C1_24_6608	SRR2042017	NODE_4_length_4877_ID_17	4877	7	0.714286	5	14	1		0	0	0	0	0	0	27																		virsorter_class_1	virsorter_class_1	Virus
M704	kVSG	NC_0070591_Staphylococcus_phage_71 +19 others	c176	kVSC	2			c176-c0			RefSeq	100	RefSeq	RefSeq	RefSeq	NC_0097623_Staphylococcus_phage_tp3102_complete_sequence	47785	67	N/A	N/A	N/A	N/A	k7852	0	0	0	59	1	38	35	70923	40695	KK237690.1	0.999979	98.943	88243	47785	NC_0097623_Staphylococcus_phage_tp310-2_complete_sequence	0.999979	100	52327	30658	CM_cf__CF_TNFC013IS_t2M15__bin.1__k7852__NODE_22_length_47178_cov_15_2345	0.950256	99.0236		Virus	virsorter_class_2	virsorter_class_2	Virus
M704	kVSG	NC_0070591_Staphylococcus_phage_71 +19 others	c176	kVSC	2			c176-c0			RefSeq	100	RefSeq	RefSeq	RefSeq	NC_0070531_Staphylococcus_phage_3A_complete_genome	43095	64	N/A	N/A	N/A	N/A	k7852	0	0	0	21	1	12	29	45220	24590	AGTX01000003.1	0.999977	99.897	79582	43095	NC_0070531_Staphylococcus_phage_3A_complete_genome	0.999977	100	42289	24588	OhJ_2014__MET0008_megahit__bin.9__k7852__NODE_192_length_43141_cov_160_8512_ID_8992	0.97299	98.7635		Virus	virsorter_class_2	virsorter_class_1	Virus
M1335	uVSG		c1760	uVSC	1	8	1	c1760-c0	8	1	Moreno-GallegoJL_2019	51	stool	11A_largeInsert	11A_largeInsert	NODE_71_length_4871_cov_5.65822	4871	6	0.666667	1	2	0		0	0	0	0	0	0	72																				Virus
M1117	uVSG		c1761	uVSC	1	69	33	c1761-c0	69	33	LyM_2016	100	stool	CA90EGutMonth6	SRR3740163	NODE_29_length_4864_ID_399	4864	13	0.153846	1	9	1	k4758	11	22036	22036	4	22	107	135	6107	3442	PDDG01000002.1	0.999383	99.3111						8979	4862	ZellerG_2014__CCMD64503764ST-21-0__bin.70__k4758__NODE_69_length_159871_cov_6_02455	0.999383	100
M1035	uVSG		c1762	uVSC	1	16	1	c1762-c0	12	1	LiangG_2020	76	stool	D3764	D3764	NODE_85_length_4863_cov_0.415963	4863	10	0.1	0	0	0		0	0	0	0	0	54	35																Phage	Virus
M348	uVSG		c1763	uVSC	1	2	5	c1763-c0	2	5	MinotS_2011	58	stool	2019_d1_M1	SRR043433	NODE_18_length_4861_ID_583	4861	5	0.8	5	16	0		0	0	0	0	0	0	27																	Virus	virsorter_class_1	virsorter_class_1	Virus
M299	uVSG		c1764	uVSC	1	1	4	c1764-c0	1	4	ReyesA_2015	72	stool	Ma_F95T2_19.9.08	ERR975162	NODE_1_length_4861_ID_124	4861	7	0.714286	2	9	4		0	0	0	0	0	0	66	4436	3427	CVOD01000105.1	0.703353	90.108												Virus	virsorter_class_1	virsorter_class_1	Virus
M334	uVSG		c1765	uVSC	10	2	25	c1765-c0	2	25	MinotS_2013	100	stool	BLS020829_d21-2	SRR935354	NODE_76_length_4860_cov_22.5548	4860	6	0.5	2	4	11		0	0	0	0	0	0	21																	Virus	virsorter_class_1	virsorter_class_1	Virus
M334	uVSG		c1765	uVSC	10	2	25	c1765-c0	2	25	MinotS_2013	79	stool	BLS020824_d13-1	SRR935348	NODE_182_length_4860_cov_805.867	4860	6	0.666667	2	5	11		0	0	0	0	0	0	22																	Virus	virsorter_class_1	virsorter_class_1	Virus
M334	uVSG		c1765	uVSC	10	2	25	c1765-c0	2	25	MinotS_2013	59	stool	BLS020830_d22-1	SRR935356	NODE_295_length_4860_cov_702.757	4860	7	0.571429	2	5	11		0	0	0	0	0	0	21																	Virus	virsorter_class_1	virsorter_class_1	Virus
M334	uVSG		c1765	uVSC	10	2	25	c1765-c0	2	25	MinotS_2013	53	stool	BLS020815_d01-1	SRR935337	NODE_207_length_4860_cov_901.986	4860	6	0.5	2	5	11		0	0	0	0	0	0	22																	Virus	virsorter_class_1	virsorter_class_1	Virus
M334	uVSG		c1765	uVSC	10	2	25	c1765-c0	2	25	MinotS_2013	100	stool	BLS020835_d25-1	SRR935360	NODE_149_length_4860_cov_3376.78	4860	7	0.571429	2	5	11		0	0	0	0	0	0	22																	Virus	virsorter_class_1	virsorter_class_1	Virus
M334	uVSG		c1765	uVSC	10	2	25	c1765-c0	2	25	MinotS_2013	100	stool	BLS020831_d22-2	SRR935363	NODE_163_length_4860_cov_562.902	4860	7	0.571429	2	5	11		0	0	0	0	0	0	21																	Virus	virsorter_class_1	virsorter_class_1	Virus
M334	uVSG		c1765	uVSC	10	2	25	c1765-c0	2	25	MinotS_2013	100	stool	BLS020827_d15-1	SRR935351	NODE_136_length_4860_cov_205.305	4860	6	0.666667	2	5	11		0	0	0	0	0	0	22																	Virus	virsorter_class_1	virsorter_class_1	Virus
M334	uVSG		c1765	uVSC	10	2	25	c1765-c0	2	25	MinotS_2013	55	stool	BLS020818_d03-2	SRR935341	NODE_207_length_4860_cov_43.9536	4860	6	0.5	2	5	11		0	0	0	0	0	0	21																	Virus	virsorter_class_1	virsorter_class_1	Virus
M334	uVSG		c1765	uVSC	10	2	25	c1765-c0	2	25	MinotS_2013	51	stool	BLS020813_d00-1	SRR829033	NODE_138_length_4860_cov_5042.87	4860	7	0.571429	2	5	11		0	0	0	0	0	0	21																		virsorter_class_1	virsorter_class_1	Virus
M334	uVSG		c1765	uVSC	10	2	25	c1765-c0	2	25	MinotS_2013	100	stool	BLS020828_d21-1	SRR935352	NODE_71_length_4860_cov_20.2312	4860	6	0.666667	2	5	11		0	0	0	0	0	0	22																	Virus	virsorter_class_1	virsorter_class_1	Virus
M1325	uVSG		c1766	uVSC	1	5	3	c1766-c0	3	3	LiangG_2020	100	stool	D3734	D3734	NODE_247_length_4858_cov_1.50412	4858	5	0.6	0	0	0	u978	5	24661	13401	2	19	5	84	3349	3158	CP001721.1	0.648209	85.909						5083	3052	Castro-NallarE_2015__ES_114_megahit__bin.4__u978__NODE_78_length_25273_cov_25_0000_ID_56005	0.976534	93.9468		Virus		virsorter_class_2	Virus
M205	uVSG		c1767	uVSC	1	5	2	c1767-c0	5	2	LyM_2016	100	stool	CA90CGutDay7	SRR3740161	NODE_11_length_4857_ID_169	4857	6	0.333333	0	0	4	k4644	7	14235	13502	2	3	10	26											5864	4736	ZeeviD_2015_A__PNP_Validation_40_megahit__bin.40__k4644__NODE_2648_length_13995_cov_15_3347_ID_147590	0.970764	89.2098	Phage	Virus		virsorter_class_2	Virus
M325	uVSG		c1768	uVSC	1	8	1	c1768-c0	8	1	LiangG_2020	100	stool	D3734	D3734	NODE_248_length_4855_cov_0.104272	4855	4	0.75	0	0	0	k5066	11	62024	26729	1	4	25	104	7474	4047	DS499731.1	0.833368	100						2994	4074	BritoIL_2016__W2.6.ST__bin.69__k5066__NODE_66_length_151250_cov_17_4535	0.833368	81.0106				virsorter_class_2	Virus
M309	uVSG		c1769	uVSC	1	4	2	c1769-c0	3	2	LiangG_2020	100	stool	D4014	D4014	NODE_99_length_4851_cov_0.341448	4851	9	0.888889	0	0	0	k8010	7	29563	29563	10	3	37	141	3439	2647	PKIA01000001.1	0.848897	92.521	640	599	NC_0043031_Streptococcus_phage_O1205_complete_genome	0.131313	86.0346	2100	1565	SchirmerM_2016__G90576__bin.6__k8010__NODE_2_length_46500_cov_9_9407	0.619048	88.8158		Virus		virsorter_class_2	Virus
M326	kVSG	NC_0420411_Klebsiella_phage_vB_KpnM_KpV79 +3 others	c177	kVSC	1	4	0	c177-c0	3	0	RefSeq	100	RefSeq	RefSeq	RefSeq	NC_0420411_Klebsiella_phage_vB_KpnM_KpV79_complete_genome	47760	70	N/A	N/A	N/A	N/A		0	0	0	0	0	0	53						9836	5795	NC_0202041_Klebsiella_phage_JD001_complete_genome	0.655737	92.2059							Virus	virsorter_class_1	virsorter_class_1	Virus
M282	uVSG		c1770	uVSC	2	5782	115	c1770-c3	457	11	NormanJ_2015	57	stool	SID57	ERR843968	NODE_33_length_4849_cov_3.87902	4849	7	0	2	18	1	k1872	8	91830	23838	1	33	95	4987	2772	2271	KB851012.1	0.707362	90.0082						2959	1855	ChengpingW_2017__AS103raw__bin.18__k1872__NODE_2853_length_4807_cov_10_9036	0.818313	96.2749		Virus
M282	uVSG		c1770	uVSC	2	5782	115	c1770-c3	457	11	NormanJ_2015	86	stool	SID54	ERR843965	NODE_14_length_4203_cov_3.76519	4203	4	0	2	18	1	k1872	5	72676	21224	1	26	86	4869	2012	1338	KB851012.1	0.594575	93.1827						2959	1855	ChengpingW_2017__AS103raw__bin.18__k1872__NODE_2853_length_4807_cov_10_9036	0.965025	95.5452		Virus
M327	uVSG		c1771	uVSC	1	0	7	c1771-c0	0	7	ReyesA_2015	100	stool	Ma_F121S_14.10.08	ERR975203	NODE_17_length_4849_ID_82	4849	7	0.142857	5	30	1	k1815	4	35294	9887	2	5	18	65											4615	4869	VincentC_2016__MM012.2_megahit__bin.8__k1815__NODE_1854_length_6443_cov_14_0000_ID_79183	0.999381	86.1118		Virus	virsorter_class_2	virsorter_class_1	Virus
M1147	uVSG		c1772	uVSC	1	193	30	c1772-c0	101	14	LiangG_2020	100	stool	yD519	yD519	NODE_46_length_4847_cov_1.41504	4847	6	0.333333	0	0	0		0	0	0	0	0	3	999																Phage
M328	uVSG		c1773	uVSC	3	0	5	c1773-c0	0	5	ReyesA_2015	67	stool	Ma_F209M_30.12.08	ERR975251	NODE_6_length_4842_ID_72	4842	8	0.625	4	12	1		0	0	0	0	0	4	99	1277	1072	CVOD01000085.1	0.220777	88.246												Virus	virsorter_class_1	virsorter_class_1
M328	uVSG		c1773	uVSC	3	0	5	c1773-c0	0	5	ReyesA_2015	67	stool	Ma_F209M_30.12.08	ERR975252	NODE_9_length_2044_ID_24	2044	2	1	4	11	1		0	0	0	0	0	4	86	1277	1072	CVOD01000085.1	0.522994	88.246												Virus	virsorter_class_1	virsorter_class_1
M328	uVSG		c1773	uVSC	3	0	5	c1773-c0	0	5	ReyesA_2015	100	stool	Ma_F121S_14.10.08	ERR975203	NODE_50_length_1654_ID_91	1654	2	1	4	11	1		0	0	0	0	0	4	85	1277	1072	CVOD01000085.1	0.646312	88.246
M1331	uVSG		c1774	uVSC	1	20	3	c1774-c0	20	3	PannarajP_2018	77	stool	stool_BB8Fifth	stool_BB8Fifth	NODE_40_length_4836_cov_0.724995	4836	8	0.375	0	0	0	k5868	7	26425	26425	15	2	3	44	7234	4840	GL538186.1	0.99938	93.678						8661	4831	HMP_2012__SRS013705__bin.65__k5868__NODE_498_length_23723_cov_8_07664	0.999793	99.0228		Virus		virsorter_class_2
M632	uVSG		c1775	uVSC	1	7	19	c1775-c0	7	19	ReyesA_2015	100	stool	Ma_F57T1_14.10.08R	ERR975318	NODE_18_length_4830_ID_273	4830	3	0	0	0	1		0	0	0	0	0	5	82																Phage
M748	uVSG		c1776	uVSC	1	112	12	c1776-c0	112	12	LiangG_2020	51	stool	D3262	D3262	NODE_22_length_4824_cov_1.64995	4824	6	0.5	0	0	0	k6939	9	23553	23312	26	5	22	240	2536	1851	AEXI01000010.1	0.385158	91.4594						7540	4826	VatanenT_2016__G78716__bin.5__k6939__NODE_91_length_44920_cov_9_27322	0.999793	95.4469		Virus		virsorter_class_2	Virus
M261	uVSG		c1777	uVSC	1	0	6	c1777-c0	0	6	LiangG_2020	100	stool	D230	D230	NODE_26_length_4817_cov_24880.8	4817	3	0.666667	0	0	0	k1965	4	75689	17314	1	0	2	27											2076	1756	LiJ_2014__V1.CD43-0__bin.46__k1965__NODE_13491_length_2475_cov_1_93636	0.363919	88.041			virsorter_class_1	virsorter_class_2	Virus
M284	kVSG	NC_0266131_Uncultured_phage_WWnAnB_strain_3 +2 others	c1778	kVSC	1	16	2	c1778-c1	11	0	RefSeq	100	RefSeq	RefSeq	RefSeq	NC_0265821_Uncultured_phage_WWnAnB_complete_genome	4817	7	N/A	N/A	N/A	N/A	k1814	0	0	0	2	0	14	206						8896	4817	NC_0265821_Uncultured_phage_WW-nAnB_complete_genome	0.999792	100	1777	1458	ZeeviD_2015_B__PNP_Main_376_megahit__bin.31__k1814__NODE_4137_length_5233_cov_9_0018_ID_186074	0.302263	88.683		Virus			Virus
M329	uVSG		c1779	uVSC	1	23	3	c1779-c0	21	3	LiangG_2020	100	stool	yD408	yD408	NODE_52_length_4812_cov_0.41793	4812	6	0.166667	0	0	0	u14027	0	0	0	3	4	2	28	2324	1324	LXWW01000449.1	0.274938	98.338						6119	3735	HMP_2012__SRS050925__bin.19__u14027__NODE_619_length_43469_cov_4_93064	0.877182	95.9906
M593	kVSG	NC_0194031_Enterobacteria_phage_vB_EcoP_ACGC91 +7 others	c178	kVSC	2	27	0	c178-c3	2	0	RefSeq	100	RefSeq	RefSeq	RefSeq	NC_0215341_Vibrio_phage_pYD38A_genomic_sequence	47552	82	N/A	N/A	N/A	N/A	k10115	0	0	0	1	0	3	77	1744	1802	NPIJ01000059.1	0.0628996	85.9348	87813	47552	NC_0215341_Vibrio_phage_pYD38-A_genomic_sequence	0.999979	100	1552	1395	VogtmannE_2016__MMRS44587603ST-27-0-0__bin.51__k10115__NODE_1876_length_13463_cov_2_99791	0.0293153	86.738		Virus	virsorter_class_1	virsorter_class_1	Virus
M593	kVSG	NC_0194031_Enterobacteria_phage_vB_EcoP_ACGC91 +7 others	c178	kVSC	2	27	0	c178-c4	12	0	RefSeq	100	RefSeq	RefSeq	RefSeq	NC_0420371_Aeromonas_phage_pIS4A_genomic_sequence	47624	82	N/A	N/A	N/A	N/A	k10115	0	0	0	1	0	3	77	1744	1802	NPIJ01000059.1	0.0628045	85.9348	46710	25294	NC_0215341_Vibrio_phage_pYD38-A_genomic_sequence	0.999979	99.9981	1552	1395	VogtmannE_2016__MMRS44587603ST-27-0-0__bin.51__k10115__NODE_1876_length_13463_cov_2_99791	0.029271	86.738		Virus	virsorter_class_1	virsorter_class_1	Virus
M330	uVSG		c1780	uVSC	1	234	23	c1780-c0	203	19	LiangG_2020	87	stool	D215	D215	NODE_60_length_4805_cov_1.63047	4805	7	0.428571	0	0	0		0	0	0	0	0	0	621																				Virus
M830	uVSG		c1781	uVSC	1	34	1	c1781-c0	34	1	KimMS_2011	85	stool	sample_SRR089802	SRR089802	NODE_40_length_4801_ID_959	4801	5	0.2	0	0	0		0	0	0	0	0	0	70																Phage	Virus
M381	uVSG		c1782	uVSC	1	12	9	c1782-c0	12	9	ReyesA_2015	100	stool	Ma_F23T1_3.11.08	ERR975024	NODE_20_length_4798_ID_202	4798	6	0.333333	2	2	0		0	0	0	0	0	0	72																	Virus		virsorter_class_2	Virus
M1202	kVSG	NC_0288301_Lactobacillus_phage_iA2 +5 others	c1783	uVSC	1	19	3	c1783-c0	14	3	LiangG_2020	100	stool	D358	D358	NODE_89_length_4798_cov_0.920196	4798	8	1	0	0	0	k7142	9	26149	20314	14	6	4	47	5365	3729	CP012148.1	0.999792	97.5065	5040	3724	NC_0288881_Lactobacillus_phage_CL1_complete_genome	0.998333	95.4309	5365	3729	VatanenT_2016__G80328__bin.12__k7142__NODE_541_length_9129_cov_6_63643	0.999792	97.2002		Virus		virsorter_class_1	Virus
M161	uVSG		c1784	uVSC	1	24	1	c1784-c0	24	1	LiangG_2020	60	stool	D3944	D3944	NODE_217_length_4798_cov_0.0528795	4798	7	0.285714	0	0	0		0	0	0	0	0	19	49																Phage				Virus
M161	uVSG		c1785	uVSC	1	16	1	c1785-c0	16	1	LiangG_2020	60	stool	D3944	D3944	NODE_218_length_4795_cov_0.51371	4795	0	0	0	0	0		0	0	0	0	0	15	43																Phage
M744	uVSG		c1786	uVSC	1	44	12	c1786-c0	44	12	NormanJ_2015	86	stool	SID54	ERR843965	NODE_12_length_4791_cov_3.69215	4791	5	0.6	0	0	0		0	0	0	0	0	10	70																Phage	Virus		virsorter_class_1
M332	uVSG		c1787	uVSC	5	3	17	c1787-c0	3	17	ReyesA_2015	67	stool	Ma_F209M_30.12.08	ERR975252	NODE_4_length_4790_ID_87	4790	6	0.333333	1	1	2	k15452	0	0	0	6	1	4	28											2268	1505	LeChatelierE_2013__MH0444__bin.27__k15452__NODE_1287_length_17641_cov_3_61947	0.988309	91.5781		Virus		virsorter_class_1	Virus
M332	uVSG		c1787	uVSC	5	3	17	c1787-c0	3	17	ReyesA_2015	67	stool	Ma_F209M_30.12.08	ERR975251	NODE_7_length_4790_ID_91	4790	6	0.333333	1	1	2	k15452	0	0	0	6	1	4	28											2569	2362	RaymondF_2016__P18E7__bin.40__k15452__NODE_351_length_68469_cov_5_25081	0.800626	90.6597		Virus		virsorter_class_1	Virus
M332	uVSG		c1787	uVSC	5	3	17	c1787-c0	3	17	ReyesA_2015	100	stool	Ma_F121S_14.10.08	ERR975203	NODE_18_length_4786_ID_57	4786	6	0.666667	1	1	1	k15452	0	0	0	6	1	4	32											3714	3141	RaymondF_2016__P18E7__bin.40__k15452__NODE_351_length_68469_cov_5_25081	0.96239	90.7275		Virus		virsorter_class_1	Virus
M332	uVSG		c1787	uVSC	5	3	17	c1787-c0	3	17	ReyesA_2015	67	stool	Ma_F209M_30.12.08	ERR975253	NODE_3_length_4646_ID_183	4646	7	0.285714	1	1	2	k15452	0	0	0	6	1	4	27											2569	2362	RaymondF_2016__P18E7__bin.40__k15452__NODE_351_length_68469_cov_5_25081	0.825441	90.6597		Virus		virsorter_class_1	Virus
M332	uVSG		c1787	uVSC	5	3	17	c1787-c0	3	17	ReyesA_2015	67	stool	Ma_F209M_30.12.08	ERR975254	NODE_11_length_2229_ID_89	2229	3	0.666667	1	1	1	k15452	1	2393	2393	5	0	1	21											2501	2241	RaymondF_2016__P18E7__bin.40__k15452__NODE_351_length_68469_cov_5_25081	0.999551	89.2943		Virus			Virus
M27	uVSG		c1788	uVSC	2	114	20	c1788-c0	84	16	LyM_2016	60	stool	CA27EGutMonth6	SRR3740114	NODE_6_length_4789_ID_408	4789	9	0.111111	1	3	0	u15054	11	20217	19617	1	22	103	296											4169	2391	RaymondF_2016__P3E7__bin.47__u15054__NODE_764_length_35673_cov_9_76984	0.943412	95.3897
M27	uVSG		c1788	uVSC	2	114	20	c1788-c0	84	16	NormanJ_2015	63	stool	SID64	ERR843975	NODE_18_length_2089_cov_3.52753	2089	5	0.2	2	10	2	u15054	10	19368	16104	1	3	38	110	1258	1220	FMET01000003.1	0.582097	85.4062						3825	2089	RaymondF_2016__P3E7__bin.47__u15054__NODE_764_length_35673_cov_9_76984	0.999521	99.713
M1057	kVSG	NC_0218551_Lactococcus_phage_phi7 +17 others	c1789	uVSC	2	226	107	c1789-c0	70	48	MinotS_2013	51	stool	BLS020813_d00-1	SRR829033	NODE_141_length_4789_cov_2.66984	4789	10	0.9	3	4	3	k8010	3	6273	3480	1	33	101	538	3537	2745	DABI01000045.1	0.969096	90.7786	3238	2754	NC_0083701_Lactococcus_phage_712_complete_genome	0.981416	93.6724	2817	2331	LoombaR_2017__SID0002_gti__bin.28__k8010__NODE_877_length_22546_cov_20_1224	0.972019	93.46		Virus		virsorter_class_2	Virus
M1057	kVSG	NC_0218551_Lactococcus_phage_phi7 +17 others	c1789	uVSC	2	226	107	c1789-c0	70	48	MinotS_2013	100	stool	BLS020814_d00-2	SRR829867	NODE_233_length_2119_cov_2.17878	2119	3	0.666667	1	1	1	k8010	0	0	0	1	3	14	133	2889	2122	DABI01000045.1	0.999528	91.282	2414	2123	NC_0083701_Lactococcus_phage_712_complete_genome	0.999528	93.0105	2444	1965	LoombaR_2017__SID0002_gti__bin.28__k8010__NODE_877_length_22546_cov_20_1224	0.999528	92.33		Virus		virsorter_class_2	Virus
M331	kVSG	NC_0199271_Cronobacter_phage_ENT47670	c179	kVSC	1			c179-c0			RefSeq	100	RefSeq	RefSeq	RefSeq	NC_0199271_Cronobacter_phage_ENT47670_complete_genome	47611	78	N/A	N/A	N/A	N/A	k10130	0	0	0	14	67	47	122	12148	8126	CAKX01000221.1	0.789565	93.1916	87921	47611	NC_0199271_Cronobacter_phage_ENT47670_complete_genome	0.999979	100	2235	2847	HanniganGD_2017__MG100141__bin.3__k10130__NODE_10_length_94759_cov_22_2329	0.159501	82.5092		Virus		virsorter_class_1	Virus
M1252	uVSG		c1790	uVSC	1	27	3	c1790-c0	27	3	Moreno-GallegoJL_2019	75	stool	17A_largeInsert	17A_largeInsert	NODE_76_length_4788_cov_10.2633	4788	7	0	0	0	0	u1473	2	28812	28812	2	19	10	46											7432	4780	BritoIL_2016__M1.64.ST__bin.15__u1473__NODE_220_length_74427_cov_8_78928	0.995405	94.854		Virus
M521	uVSG		c1791	uVSC	1	20	12	c1791-c1	9	2	LiangG_2020	76	stool	D3764	D3764	NODE_87_length_4786_cov_0.3915	4786	6	0.833333	0	0	0	k6140	10	38733	25703	2	9	63	76	2309	1564	FMFU01000001.1	0.551818	93.0527						4944	2996	FengQ_2015__SID31236__bin.21__k6140__NODE_945_length_24939_cov_4_23131	0.912035	97.512				virsorter_class_1	Virus
M474	uVSG		c1792	uVSC	1	25	8	c1792-c3	0	6	ReyesA_2015	57	stool	Ma_F37T2_26.5.09	ERR975069	NODE_15_length_4783_ID_541	4783	10	0.5	0	0	0	k15332	7	18026	17373	1	8	24	92											4021	2564	ChengpingW_2017__AS71raw__bin.12__k15332__NODE_2735_length_7240_cov_15_2149	0.775455	94.0716				virsorter_class_2
M114	uVSG		c1793	uVSC	1	3	4	c1793-c1	1	1	LiangG_2020	100	stool	D101	D101	NODE_51_length_4780_cov_2.59731	4780	14	0.214286	0	0	0		0	0	0	0	0	0	21																Phage	Virus			Virus
M386	uVSG		c1794	uVSC	1	7	27	c1794-c1	4	13	MinotS_2013	55	stool	BLS020818_d03-2	SRR935341	NODE_210_length_4759_cov_8.94537	4759	6	0.5	1	1	11	u5290	0	0	0	1	1	11	28											3382	2144	CM_caritro__CA_C10043MS2742FE_t0M16__bin.9__u5290__NODE_8436_length_2310_cov_2_76275	0.567346	97.8861					Virus
M348	uVSG		c1795	uVSC	1	0	4	c1795-c0	0	4	NormanJ_2015	55	stool	SID68	ERR843979	NODE_62_length_4759_cov_4.0423	4759	6	0.833333	5	15	0		0	0	0	0	0	0	25																	Virus	virsorter_class_1	virsorter_class_1	Virus
M332	uVSG		c1796	uVSC	1	11	18	c1796-c1	6	7	LiangG_2020	100	stool	D392	D392	NODE_58_length_4750_cov_22.1372	4750	5	0.8	0	0	0	k15452	3	29833	10303	6	1	4	29											2425	1498	RaymondF_2016__P18E90__bin.46__k15452__NODE_3946_length_7942_cov_3_11424	0.988211	92.14		Virus		virsorter_class_1	Virus
M521	uVSG		c1797	uVSC	1	15	12	c1797-c0	7	10	LiangG_2020	76	stool	D3764	D3764	NODE_88_length_4747_cov_0.316667	4747	4	0.75	0	0	0	k6347	5	14264	6852	1	5	37	44	3910	3478	AZLW01000005.1	0.766589	87.1265						6128	3546	BackhedF_2015__SID128_12M__bin.24__k6347__NODE_1317_length_20991_cov_5_10136	0.7668	97.6254				virsorter_class_1
M381	uVSG		c1798	uVSC	1	7	5	c1798-c0	7	5	ReyesA_2015	100	stool	Ma_F23T1_3.11.08	ERR975024	NODE_21_length_4746_ID_419	4746	7	0.142857	1	1	0		0	0	0	0	0	0	79																Phage	Virus		virsorter_class_2
M333	uVSG		c1799	uVSC	1	0	1	c1799-c0	0	1	LiangG_2020	100	stool	yD1306	yD1306	NODE_55_length_4740_cov_4.8747	4740	4	0.25	0	0	0	k4933	10	36305	25650	1	13	65	135											3391	3651	HMP_2012__SRS015794__bin.32__k4933__NODE_2638_length_6722_cov_6_14699	0.764979	85.4215			virsorter_class_1	virsorter_class_1
M208	kVSG	NC_0309531_Shigella_phage_SHFML11 +19 others	c18	kVSC	7	0	1	c18-c0	0	1	RefSeq	100	RefSeq	RefSeq	RefSeq	NC_0419901_Escherichia_phage_ST0_complete_genome	170496	279	N/A	N/A	N/A	N/A	lone_genome_KieserS_2018_DY.516.D01_megahit	0	0	0	1	0	6	55	3731	2377	NJNO01000007.1	0.0746704	86.8089	113700	67381	NC_0310901_Shigella_phage_SHSML-52-1_complete_genome	0.988381	97.5202	1247	1550	KieserS_2018__DY.516.D01_megahit__bin.18__ND__NODE_7_length_173535_ID_82126	0.0158831	81.8255	Phage	Virus	virsorter_class_2	virsorter_class_2	Virus
M208	kVSG	NC_0309531_Shigella_phage_SHFML11 +19 others	c18	kVSC	7	0	1	c18-c0	0	1	RefSeq	100	RefSeq	RefSeq	RefSeq	NC_0419201_UNVERIFIED_Escherichia_phage_HP3_complete_genome	170254	268	N/A	N/A	N/A	N/A	lone_genome_KieserS_2018_DY.516.D01_megahit	0	0	0	1	0	6	56	8861	12109	NJNO01000007.1	0.14496	82.56	81257	47154	NC_0310901_Shigella_phage_SHSML-52-1_complete_genome	0.987131	97.4578	1242	1550	KieserS_2018__DY.516.D01_megahit__bin.18__ND__NODE_7_length_173535_ID_82126	0.0159056	81.7892	Phage	Virus	virsorter_class_2	virsorter_class_2	Virus
M208	kVSG	NC_0309531_Shigella_phage_SHFML11 +19 others	c18	kVSC	7	0	1	c18-c0	0	1	RefSeq	100	RefSeq	RefSeq	RefSeq	NC_0310901_Shigella_phage_SHSML521_complete_genome	169621	271	N/A	N/A	N/A	N/A	lone_genome_KieserS_2018_DY.516.D01_megahit	0	0	0	1	0	6	55	3155	2071	NJNO01000007.1	0.0753444	85.1269	313200	169621	NC_0310901_Shigella_phage_SHSML-52-1_complete_genome	0.999994	100	1264	1553	KieserS_2018__DY.516.D01_megahit__bin.18__ND__NODE_7_length_173535_ID_82126	0.015965	81.8017	Phage	Virus	virsorter_class_2	virsorter_class_2	Virus
M208	kVSG	NC_0309531_Shigella_phage_SHFML11 +19 others	c18	kVSC	7	0	1	c18-c0	0	1	RefSeq	100	RefSeq	RefSeq	RefSeq	NC_0188551_Enterobacteria_phage_HX01_complete_genome	169158	270	N/A	N/A	N/A	N/A	lone_genome_KieserS_2018_DY.516.D01_megahit	0	0	0	1	0	6	57	4975	3127	NJNO01000007.1	0.0877464	87.6807	312400	169158	NC_0188551_Enterobacteria_phage_HX01_complete_genome	0.999994	100	1236	1550	KieserS_2018__DY.516.D01_megahit__bin.18__ND__NODE_7_length_173535_ID_82126	0.0160087	81.9362	Phage	Virus	virsorter_class_2	virsorter_class_2	Virus
M208	kVSG	NC_0309531_Shigella_phage_SHFML11 +19 others	c18	kVSC	7	0	1	c18-c0	0	1	RefSeq	100	RefSeq	RefSeq	RefSeq	NC_0241242_Escherichia_phage_vB_EcoM_JS09_complete_genome	169148	274	N/A	N/A	N/A	N/A	lone_genome_KieserS_2018_DY.516.D01_megahit	0	0	0	1	0	6	56	4532	3176	NJNO01000007.1	0.0810474	85.1564	312400	169148	NC_0241242_Escherichia_phage_vB_EcoM_JS09_complete_genome	0.999994	100	1236	1550	KieserS_2018__DY.516.D01_megahit__bin.18__ND__NODE_7_length_173535_ID_82126	0.00906898	81.419	Phage	Virus	virsorter_class_2	virsorter_class_2	Virus
M208	kVSG	NC_0309531_Shigella_phage_SHFML11 +19 others	c18	kVSC	7	0	1	c18-c0	0	1	RefSeq	100	RefSeq	RefSeq	RefSeq	NC_0290911_Escherichia_phage_APCEc01_complete_genome	168771	270	N/A	N/A	N/A	N/A	lone_genome_KieserS_2018_DY.516.D01_megahit	0	0	0	1	0	6	56	4499	3111	NJNO01000007.1	0.0750899	85.3925	311700	168771	NC_0290911_Escherichia_phage_APCEc01_complete_genome	0.999994	100	1258	1550	KieserS_2018__DY.516.D01_megahit__bin.18__ND__NODE_7_length_173535_ID_82126	0.0160454	81.9722	Phage	Virus	virsorter_class_2	virsorter_class_2	Virus
M208	kVSG	NC_0309531_Shigella_phage_SHFML11 +19 others	c18	kVSC	7	0	1	c18-c0	0	1	RefSeq	100	RefSeq	RefSeq	RefSeq	NC_0418631_Escherichia_coli_O157_typing_phage_3_complete_genome	168733	266	N/A	N/A	N/A	N/A	lone_genome_KieserS_2018_DY.516.D01_megahit	0	0	0	1	0	6	37	4355	3180	NJNO01000007.1	0.0651858	85.0599	63058	36165	NC_0290911_Escherichia_phage_APCEc01_complete_genome	0.998584	97.4607	1225	1551	KieserS_2018__DY.516.D01_megahit__bin.18__ND__NODE_7_length_173535_ID_82126	0.0160135	81.4222	Phage	Virus	virsorter_class_2	virsorter_class_2	Virus
M593	kVSG	NC_0194031_Enterobacteria_phage_vB_EcoP_ACGC91 +7 others	c180	kVSC	1	8	2	c180-c1	1	0	RefSeq	100	RefSeq	RefSeq	RefSeq	NC_0319241_Salmonella_phage_IME207_complete_genome	47564	91	N/A	N/A	N/A	N/A		0	0	0	0	0	2	61	3354	2508	LOOM01000014.1	0.0526449	90.829	87835	47564	NC_0319241_Salmonella_phage_IME207_complete_genome	0.999979	100							Virus		virsorter_class_1	Virus
M1319	uVSG		c1800	uVSC	1	8	9	c1800-c0	6	8	LiangG_2020	100	stool	yD1936	yD1936	NODE_119_length_4738_cov_2.55823	4738	10	0.5	0	0	0	k6371	13	26569	24196	2	8	42	36											4844	2913	NielsenHB_2014__MH0125__bin.43__k6371__NODE_191_length_59812_cov_3_14892	0.832841	97.8721		Virus			Virus
M1035	uVSG		c1801	uVSC	1	19	2	c1801-c0	19	2	LiangG_2020	76	stool	D3764	D3764	NODE_90_length_4723_cov_0.369234	4723	3	0	0	0	0		0	0	0	0	0	48	32																Phage	Virus
M914	uVSG		c1802	uVSC	2	294	11	c1802-c0	169	10	LyM_2016	100	stool	CA40CGutDay7	SRR3740128	NODE_38_length_4720_ID_215	4720	6	0.833333	2	3	2	k4262	9	21474	21474	1	14	17	428	5557	3252	FMFJ01000003.1	0.999788	97.6986						5587	3248	BackhedF_2015__SID275_M__bin.24__k4262__NODE_2076_length_8206_cov_2_60851	0.999788	97.7787		Virus			Virus
M914	uVSG		c1802	uVSC	2	294	11	c1802-c1	107	1	LyM_2016	100	stool	CA40BGutDay3	SRR3740127	NODE_93_length_2790_ID_279	2790	5	0.6	2	3	2	k4262	3	3813	3762	1	9	9	388	4726	2794	FMFJ01000003.1	0.998566	97.244						4745	2790	BackhedF_2015__SID275_M__bin.24__k4262__NODE_2076_length_8206_cov_2_60851	0.998566	97.384		Virus			Virus
M334	uVSG		c1803	uVSC	1	5	14	c1803-c0	5	14	LyM_2016	100	stool	CA6BGutDay3	SRR3740123	NODE_15_length_4718_ID_109	4718	9	0.444444	2	13	3		0	0	0	0	0	0	20																		virsorter_class_1	virsorter_class_1	Virus
M335	uVSG		c1804	uVSC	1	4	4	c1804-c1	0	2	LiangG_2020	100	stool	D234	D234	NODE_49_length_4714_cov_1.76555	4714	3	0.666667	0	0	0	k7967	4	65187	21203	13	7	6	21	7773	4654	NGKZ01000001.1	0.999788	96.9762						5110	4712	BackhedF_2015__SID238_B__bin.2__k7967__NODE_72_length_23840_cov_21_9392	0.998727	89.5264				virsorter_class_1	Virus
M801	uVSG		c1805	uVSC	1	125	30	c1805-c0	74	20	LiangG_2020	100	stool	yD526	yD526	NODE_50_length_4711_cov_1.06959	4711	6	0.5	0	0	0		0	0	0	0	0	11	1267																Phage	Virus		virsorter_class_2	Virus
M117	uVSG		c1806	uVSC	2	17	4	c1806-c0	6	3	LiangG_2020	64	stool	D4281	D4281	NODE_99_length_4710_cov_8.44294	4710	5	0	0	0	0	k6178	2	7013	3872	2	12	21	47											8279	4520	QinJ_2012__DOF004__bin.16__k6178__NODE_3022_length_4609_cov_2_53843	0.999788	99.8596	Phage
M117	uVSG		c1806	uVSC	2	17	4	c1806-c0	6	3	LiangG_2020	51	stool	D4284	D4284	NODE_274_length_3883_cov_0	3883	4	0	0	0	2	k7985	2	5533	5533	1	13	22	51											6750	3827	VatanenT_2016__G69222__bin.8__k7985__NODE_831_length_4190_cov_21_4399	0.999742	99.8542	Phage
M299	uVSG		c1807	uVSC	1	0	5	c1807-c0	0	5	LyM_2016	100	stool	CA12DGutWeek8	SRR3740076	NODE_19_length_4709_ID_85	4709	7	0.857143	2	10	3		0	0	0	0	0	0	69	4361	3734	CVOD01000105.1	0.791463	87.815													virsorter_class_1	virsorter_class_1	Virus
M336	uVSG		c1808	uVSC	1	16	8	c1808-c1	3	1	LiangG_2020	73	stool	D306	D306	NODE_34_length_4705_cov_1.52453	4705	11	0.272727	0	0	0	k6945	9	13298	12384	1	3	2	93	3308	2602	KB291560.1	0.961955	89.6622						3432	2427	WenC_2017__N209__bin.2__k6945__NODE_53_length_163646_cov_15_7593	0.968757	91.1239					Virus
M337	uVSG		c1809	uVSC	1	21	1	c1809-c0	9	1	LiangG_2020	100	stool	D105	D105	NODE_55_length_4703_cov_1.76021	4703	6	0.666667	0	0	0	u14932	4	15866	5163	6	0	4	55											3123	1763	XieH_2016__YSZC12003_36390__bin.51__u14932__NODE_1809_length_21838_cov_4_91709	0.655752	96.4411				virsorter_class_2	Virus
M326	kVSG	NC_0420411_Klebsiella_phage_vB_KpnM_KpV79 +3 others	c181	kVSC	1	22	3	c181-c0	15	2	RefSeq	100	RefSeq	RefSeq	RefSeq	NC_0419001_Klebsiella_phage_vB_KpnM_KpV52_complete_genome	47405	72	N/A	N/A	N/A	N/A	k10115	0	0	0	2	0	0	54						4401	2890	NC_0202041_Klebsiella_phage_JD001_complete_genome	0.614977	92.6987	1155	1493	ZeeviD_2015_B__PNP_Main_193_megahit__bin.22__k10115__NODE_752_length_21987_cov_6_9904_ID_69974	0.0313047	80.844		Virus		virsorter_class_1	Virus
M338	uVSG		c1810	uVSC	1	11	1	c1810-c0	11	1	LiangG_2020	60	stool	D3944	D3944	NODE_224_length_4699_cov_0.209099	4699	9	0.666667	0	0	0	u9635	2	7392	4170	1	13	19	21	6342	4005	MUXY01000001.1	0.851032	95.5442						4355	2678	BackhedF_2015__SID532_B__bin.3__u9635__NODE_722_length_2673_cov_2_83384	0.656948	97.9803				virsorter_class_1	Virus
M339	uVSG		c1811	uVSC	1	31	3	c1811-c0	31	3	LiangG_2020	100	stool	D3199	D3199	NODE_25_length_4695_cov_2.70104	4695	4	0	0	0	0	u8006	0	0	0	1	36	97	261	5465	3135	ALQS01000029.1	0.66688	98.909						6050	3363	QinJ_2012__CON-003__bin.9__u8006__NODE_3848_length_4464_cov_5_64255	0.852822	99.2629		Virus
M340	uVSG		c1812	uVSC	1	11	1	c1812-c0	8	1	LyM_2016	68	stool	CA39EGutMonth6	SRR3740125	NODE_44_length_4688_ID_1043	4688	5	0	0	0	1		0	0	0	0	0	5	140																Phage
M950	uVSG		c1813	uVSC	2	148	34	c1813-c0	148	34	LyM_2016	100	stool	CA40BGutDay3	SRR3740127	NODE_51_length_4688_ID_1079	4688	6	0.5	0	0	2		0	0	0	0	0	2	152																	Virus		virsorter_class_1	Virus
M950	uVSG		c1813	uVSC	2	148	34	c1813-c0	148	34	LyM_2016	96	stool	CA40DGutWeek8	SRR3740129	NODE_81_length_2735_ID_1432	2735	3	0.333333	0	0	2		0	0	0	0	0	2	144																			virsorter_class_1	Virus
M341	uVSG		c1814	uVSC	1	1	2	c1814-c0	0	1	ReyesA_2015	100	stool	Ma_F121S_14.10.08	ERR975203	NODE_20_length_4684_ID_41	4684	7	0.142857	0	0	0		0	0	0	0	0	0	244																	Virus
M299	uVSG		c1815	uVSC	1	5	17	c1815-c0	5	17	LiangG_2020	100	stool	D358	D358	NODE_93_length_4684_cov_3440.95	4684	7	0.714286	0	0	0		0	0	0	0	0	0	65	1921	1448	CVOD01000105.1	0.754697	87.5669													virsorter_class_1	virsorter_class_1	Virus
M342	uVSG		c1816	uVSC	1	3	2	c1816-c0	3	2	LiangG_2020	100	stool	D280	D280	NODE_56_length_4683_cov_1.28643	4683	7	0.571429	0	0	0	k972	0	0	0	5	4	0	62	1131	1360	CP001721.1	0.286141	81.985						2111	1603	HMP_2012__SRS014573__bin.50__k972__NODE_1869_length_12920_cov_4_78173	0.748238	88.1028		Virus			Virus
M235	uVSG		c1817	uVSC	1	16	13	c1817-c1	10	7	LiangG_2020	84	stool	D3964	D3964	NODE_38_length_4681_cov_0	4681	2	1	0	0	0	k6744	9	29031	21992	23	1	22	38	8141	4686	KI392029.1	0.999786	98.058						8434	4681	ZeeviD_2015_A__PNP_Main_2_megahit__bin.20__k6744__NODE_493_length_43260_cov_10_1850_ID_70892	0.999786	99.2922					Virus
M343	uVSG		c1818	uVSC	2	488	53	c1818-c0	459	52	MinotS_2013	100	stool	BLS020835_d25-1	SRR935360	NODE_154_length_4678_cov_2.35129	4678	9	0.444444	0	0	7	k4724	7	39195	23386	1	18	36	562	7638	4668	NFJZ01000009.1	0.996366	96.23						8381	4681	ZellerG_2014__CCIS44093303ST-4-0__bin.11__k4724__NODE_373_length_53126_cov_4_16188	0.999786	98.996		Virus		virsorter_class_1	Virus
M343	uVSG		c1818	uVSC	2	488	53	c1818-c0	459	52	MinotS_2013	59	stool	BLS020830_d22-1	SRR935356	NODE_376_length_3367_cov_3.16425	3367	6	0.5	0	0	7	k4724	8	56025	25067	1	17	31	530	5557	3361	NFJZ01000009.1	0.996139	96.549						5982	3355	ZellerG_2014__CCIS44093303ST-4-0__bin.11__k4724__NODE_373_length_53126_cov_4_16188	0.996139	98.8669	Phage	Virus		virsorter_class_1	Virus
M676	uVSG		c1819	uVSC	1	5	1	c1819-c0	5	1	LiangG_2020	100	stool	D3734	D3734	NODE_260_length_4670_cov_0.153863	4670	6	0.5	0	0	0		0	0	0	0	0	0	61																	Virus
M344	kVSG	NC_0195451_Salmonella_phage_SPN3UB +2 others	c182	kVSC	1			c182-c0			RefSeq	100	RefSeq	RefSeq	RefSeq	NC_0195451_Salmonella_phage_SPN3UB_complete_genome	47355	66	N/A	N/A	N/A	N/A	k10139	0	0	0	5	45	55	99	27665	15088	AYDU01000162.1	0.990582	99.0746	87449	47355	NC_0195451_Salmonella_phage_SPN3UB_complete_genome	0.999979	100	4929	4573	QinJ_2012__CON-068__bin.35__k10139__NODE_126_length_75095_cov_6_6486	0.495323	86.0542		Virus	virsorter_class_1	virsorter_class_1	Virus
M482	uVSG		c1820	uVSC	1	4	7	c1820-c0	4	7	ReyesA_2015	100	stool	Ma_F121T1_23.2.10	ERR975191	NODE_25_length_4663_ID_71	4663	7	0.142857	4	18	2	u6947	2	22552	4638	1	31	44	222	3240	2991	LT906470.1	0.959897	87.0827						5437	4696	YuJ_2015__SZAXPI015235-21__bin.51__u6947__NODE_799_length_34322_cov_3_86605	0.999786	88.7857		Virus
M551	uVSG		c1821	uVSC	1	50	6	c1821-c0	50	6	LiangG_2020	100	stool	D105	D105	NODE_56_length_4661_cov_1.31697	4661	4	1	0	0	0	k4037	11	75970	26506	11	1	5	95	7847	4667	JH590970.1	0.999785	97.0396						4301	3586	LiJ_2014__V1.CD3-0-PN__bin.22__k4037__NODE_1104_length_22878_cov_4_73676	0.998284	89.1126				virsorter_class_2	Virus
M940	uVSG		c1822	uVSC	1	25	5	c1822-c0	25	4	LyM_2016	96	stool	CA28DGutWeek8	SRR3740118	NODE_36_length_4659_ID_286	4659	0	0	0	0	0		0	0	0	0	0	1	131																Phage	Virus
M345	uVSG		c1823	uVSC	1	4	1	c1823-c0	4	1	LiangG_2020	100	stool	D358	D358	NODE_94_length_4656_cov_31.8269	4656	7	0.571429	0	0	0	u6352	0	0	0	2	28	148	41	1624	1218	HF997459.1	0.260739	90.887						4518	2612	ZeeviD_2015_B__PNP_Validation_24_megahit__bin.18__u6352__NODE_7894_length_2652_cov_3_9765_ID_29871	0.999785	97.5697					Virus
M1119	uVSG		c1824	uVSC	1	17	15	c1824-c0	2	6	LiangG_2020	64	stool	D4281	D4281	NODE_100_length_4654_cov_0.351668	4654	10	0.4	0	0	0	k4573	7	56231	19681	1	21	41	41	1452	1064	AAYG02000016.1	0.228191	91.447						4756	2584	KarlssonFH_2013__S347__bin.4__k4573__NODE_7382_length_2661_cov_9_61819	0.965621	99.5856					Virus
M346	uVSG		c1825	uVSC	1	17	5	c1825-c0	17	5	LiangG_2020	100	stool	D3854	D3854	NODE_122_length_4653_cov_1.54507	4653	3	0.666667	0	0	0		0	0	0	0	0	3	42																Phage	Virus
M347	uVSG		c1826	uVSC	1	130	8	c1826-c0	130	8	LiangG_2020	100	stool	D3941	D3941	NODE_112_length_4652_cov_0.118895	4652	7	0.714286	0	0	0	k15249	13	32375	28613	1	3	4	240	8215	4653	FMGH01000011.1	0.999785	98.539						8453	4652	GeversD_2014__SKBSTL068__bin.39__k15249__NODE_8_length_378875_cov_20_2687	0.999785	99.463		Virus		virsorter_class_2	Virus
M27	uVSG		c1827	uVSC	1	84	9	c1827-c0	53	6	NormanJ_2015	55	stool	SID68	ERR843979	NODE_63_length_4643_cov_10.4745	4643	9	0.222222	2	3	4	u15154	2	19496	19496	1	5	41	260											6924	4121	LiJ_2014__V1.FI10__bin.18__u15154__NODE_354_length_70291_cov_3_36636	0.989446	96.5989		Virus	virsorter_class_2	virsorter_class_1	Virus
M348	uVSG		c1828	uVSC	1	2	6	c1828-c0	2	6	LiangG_2020	100	stool	yD171	yD171	NODE_92_length_4640_cov_228.077	4640	5	1	0	0	0		0	0	0	0	0	0	29																	Virus	virsorter_class_1	virsorter_class_1	Virus
M676	uVSG		c1829	uVSC	1	2	1	c1829-c0	2	1	LiangG_2020	100	stool	D3734	D3734	NODE_266_length_4636_cov_0.306055	4636	4	0.25	0	0	0		0	0	0	0	0	0	74																	Virus
M704	kVSG	NC_0070591_Staphylococcus_phage_71 +19 others	c183	kVSC	1	3	0	c183-c0	2	0	RefSeq	100	RefSeq	RefSeq	RefSeq	NC_0113441_Staphylococcus_phage_phi2958PVL_complete_genome	47342	64	N/A	N/A	N/A	N/A	k7852	0	0	0	25	9	16	40	58296	33004	FQIL01000001.1	0.940919	99.4878	87421	47342	NC_0113441_Staphylococcus_phage_phi2958PVL_complete_genome	0.999979	100	56405	32013	OhJ_2014__MET0008_megahit__bin.9__k7852__NODE_192_length_43141_cov_160_8512_ID_8992	0.999979	99.3602		Virus	virsorter_class_1	virsorter_class_1	Virus
M406	uVSG		c1830	uVSC	1	58	12	c1830-c2	25	7	Moreno-GallegoJL_2019	51	stool	11A_largeInsert	11A_largeInsert	NODE_74_length_4635_cov_5.98144	4635	10	0.5	2	6	0		0	0	0	0	0	0	392																	Virus		virsorter_class_2	Virus
M776	uVSG		c1831	uVSC	1	86	5	c1831-c0	76	5	LiangG_2020	100	stool	yD408	yD408	NODE_55_length_4632_cov_0.951609	4632	10	0	0	0	0	k6783	11	57492	25512	1	1	19	373											5504	3125	LeChatelierE_2013__MH0117__bin.31__k6783__NODE_5100_length_4267_cov_2_23789	0.873705	95.4009	Phage	Virus			Virus
M406	uVSG		c1832	uVSC	1	215	14	c1832-c0	78	6	MinotS_2011	56	stool	2012_d2_M1	SRR043423	NODE_34_length_4629_ID_528	4629	7	0.428571	2	2	0		0	0	0	0	0	11	531																			virsorter_class_2
M629	kVSG	NC_0217771_Salmonella_phage_Jersey +7 others	c1833	uVSC	1	1	2	c1833-c0	1	2	ReyesA_2015	100	stool	Ma_F259T2_16.6.09	ERR975272	NODE_8_length_4629_ID_51	4629	4	1	1	1	1		0	0	0	0	0	0	49						4252	3755	NC_0260171_Salmonella_phage_LSPA1_complete_genome	0.961763	89.8491							Virus		virsorter_class_2	Virus
M349	kVSG	NC_0290121_Parabacteroides_phage_YZ2015a	c1834	kVSC	1	43	99	c1834-c1	5	76	RefSeq	100	RefSeq	RefSeq	RefSeq	NC_0290121_Parabacteroides_phage_YZ2015a_complete_genome	4623	5	N/A	N/A	N/A	N/A	k1934	0	0	0	81	0	31	79	4466	2418	JH976490.1	0.999784	99.9973	8538	4623	NC_0290121_Parabacteroides_phage_YZ-2015a_complete_genome	0.999784	100	4468	2423	NielsenHB_2014__O2_UC51_2__bin.23__k1934__NODE_199_length_91708_cov_3_9434	0.999784	99.9786		Virus	virsorter_class_1	virsorter_class_1	Virus
M350	uVSG		c1835	uVSC	1	1	4	c1835-c0	1	4	LiangG_2020	100	stool	yD408	yD408	NODE_56_length_4618_cov_319.504	4618	6	0.333333	0	0	0	lone_genome_CM_ethiopia_CM_D10_M0_18	0	0	0	1	2	1	21											1825	2165	CM_ethiopia__CM_D10_M0_18__bin.81__ND__NODE_15438_length_3804_cov_3_30915	0.732568	83.22					Virus
M351	uVSG		c1836	uVSC	1	81	2	c1836-c1	15	1	LiangG_2020	100	stool	D133	D133	NODE_113_length_4614_cov_2.87597	4614	5	0	0	0	0	k6371	0	0	0	1	34	82	137											7675	4229	XieH_2016__YSZC12003_36702__bin.50__k6371__NODE_9749_length_4562_cov_5_26337	0.997833	99.9305
M517	uVSG		c1837	uVSC	1	7	4	c1837-c0	7	4	LiangG_2020	100	stool	yD378	yD378	NODE_44_length_4611_cov_2.02609	4611	7	0.285714	0	0	0		0	0	0	0	0	0	36																	Virus			Virus
M610	uVSG		c1838	uVSC	2	35	30	c1838-c0	25	19	MinotS_2013	100	stool	BLS020829_d21-2	SRR935354	NODE_79_length_4607_cov_4.10918	4607	5	0.2	0	0	9	k6362	6	123944	17240	3	41	141	109											8438	4569	ZeeviD_2015_B__PNP_Main_234_megahit__bin.45__k6362__NODE_3042_length_7509_cov_7_9632_ID_185685	0.991535	100
M610	uVSG		c1838	uVSC	2	35	30	c1838-c0	25	19	MinotS_2013	100	stool	BLS020828_d21-1	SRR935352	NODE_167_length_1869_cov_2.85667	1869	0	0	0	0	8	k6340	5	121471	8262	2	37	118	64											3452	1869	ZellerG_2014__CCIS71578391ST-4-0__bin.42__k6340__NODE_10011_length_3926_cov_3_61844	0.999465	100
M201	uVSG		c1839	uVSC	1	13	3	c1839-c0	13	3	LyM_2016	100	stool	CA85DGutWeek8	SRR3740151	NODE_50_length_4603_ID_79	4603	5	0.4	0	0	0		0	0	0	0	0	4	89																	Virus		virsorter_class_2	Virus
M367	kVSG	NC_0095141_Phage_cdtI_DNA +19 others	c184	kVSC	1	46	15	c184-c0	27	13	RefSeq	100	RefSeq	RefSeq	RefSeq	NC_0197111_Enterobacteria_phage_HK629_complete_genome	47288	64	N/A	N/A	N/A	N/A	k10068	0	0	0	790	25	457	2293	53415	28977	LISW01000011.1	0.947386	99.2621	87325	47288	NC_0197111_Enterobacteria_phage_HK629_complete_genome	0.999979	100	32487	18285	CM_caritro__CA_C10009IS2149FE_t5M16__bin.3__k10068__NODE_6_length_271615_cov_63_2255	0.956902	99.2175		Virus	virsorter_class_1	virsorter_class_1	Virus
M1133	uVSG		c1840	uVSC	1	25	13	c1840-c0	25	13	ReyesA_2015	100	stool	Ma_F23T1_3.11.08	ERR975024	NODE_22_length_4601_ID_515	4601	7	0.428571	1	6	0	k17244	14	30338	28526	1	15	18	55	2471	1901	AP010890.1	0.412084	90.321						7561	4601	LoombaR_2017__SID5395_kej__bin.30__k17244__NODE_9_length_226968_cov_11_7996	0.999783	96.7156		Virus		virsorter_class_2	Virus
M453	uVSG		c1841	uVSC	1	12	3	c1841-c0	12	3	LyM_2016	68	stool	CA39EGutMonth6	SRR3740125	NODE_47_length_4600_ID_1110	4600	3	0.333333	1	1	3		0	0	0	0	0	0	367																Phage	Virus
M1220	uVSG		c1842	uVSC	1	25	5	c1842-c0	22	5	LiangG_2020	60	stool	D3944	D3944	NODE_231_length_4598_cov_0.128159	4598	5	0	0	0	0		0	0	0	0	0	3	55																	Virus
M1135	uVSG		c1843	uVSC	3	159	12	c1843-c1	106	6	LiangG_2020	100	stool	D261	D261	NODE_83_length_4596_cov_41.662	4596	4	0	0	0	0	u5050	1	5448	5088	1	38	104	268	6848	3854	ALQR01000037.1	0.999782	98.5663						6713	3684	XieH_2016__YSZC12003_37394__bin.19__u5050__NODE_5840_length_4637_cov_5_62724	0.999782	99.0858
M1135	uVSG		c1843	uVSC	3	159	12	c1843-c1	106	6	LiangG_2020	100	stool	D3734	D3734	NODE_425_length_3187_cov_0.579412	3187	3	0	0	0	0	k8000	1	1552	1444	1	35	96	260	5485	3102	ALQS01000029.1	0.97176	99.1142						5644	3166	CM_periimplantitis__SP_161SPI_T016__bin.12__k8000__NODE_3150_length_4558_cov_19_5521	0.992783	98.9995		Virus
M1135	uVSG		c1843	uVSC	3	159	12	c1843-c1	106	6	LiangG_2020	100	stool	D3854	D3854	NODE_290_length_2181_cov_0.118793	2181	2	0	0	0	0	k1855	12	23772	22218	1	32	92	239	3934	2181	ALQS01000029.1	0.999541	99.3304						3855	2181	LoombaR_2017__SID5443_cul__bin.33__k1855__NODE_2740_length_4694_cov_15_9843	0.999541	98.7104		Virus
M352	uVSG		c1844	uVSC	1	4	1	c1844-c0	2	1	LiangG_2020	100	stool	D3941	D3941	NODE_114_length_4594_cov_0.192299	4594	7	0.857143	0	0	0	k8010	7	20461	20065	9	4	13	76	1171	1199	KV809627.1	0.286025	84.5411	736	625	NC_0310231_Streptococcus_virus_9874_complete_genome	0.135176	88.48	3729	3665	YuJ_2015__SZAXPI015212-113__bin.39__k8010__NODE_359_length_59068_cov_13_564	0.842403	89.2541				virsorter_class_1	Virus
M1202	kVSG	NC_0288301_Lactobacillus_phage_iA2 +5 others	c1845	uVSC	1	9	3	c1845-c0	6	3	LiangG_2020	100	stool	D3281	D3281	NODE_8_length_4591_cov_1.11532	4591	2	1	0	0	0	k7142	1	2289	2289	13	6	2	47	4229	2943	MOAG01000027.1	0.999782	94.8895	3243	2179	NC_0288881_Lactobacillus_phage_CL1_complete_genome	0.925942	94.5191	3432	2179	VatanenT_2016__G80606__bin.6__k7142__NODE_125_length_18416_cov_30_0784	0.927467	94.9323		Virus			Virus
M1147	uVSG		c1846	uVSC	1	70	18	c1846-c0	59	15	LiangG_2020	65	stool	yD393	yD393	NODE_52_length_4591_cov_1.32572	4591	1	1	0	0	0		0	0	0	0	0	2	1082																Phage
M867	uVSG		c1847	uVSC	1	1074	14	c1847-c3	106	3	NormanJ_2015	63	stool	SID64	ERR843975	NODE_6_length_4590_cov_4.27938	4590	5	0	0	0	0	u14691	0	0	0	1	16	16	1286	5871	4194	CVPJ01000042.1	0.909804	92.2987						2824	1922	VatanenT_2016__G69163__bin.6__u14691__NODE_650_length_3489_cov_17_5807	0.677342	95.0291		Virus
M635	uVSG		c1848	uVSC	1	1	1	c1848-c0	1	1	LiangG_2020	92	stool	D3454	D3454	NODE_98_length_4582_cov_0.205836	4582	6	0.833333	0	0	0	u8065	6	21448	20883	6	5	12	106	1552	1905	KV813659.1	0.413138	81.575						6100	4453	BackhedF_2015__SID184_4M__bin.5__u8065__NODE_198_length_29156_cov_3_84784	0.971192	91.95				virsorter_class_2	Virus
M355	uVSG		c1849	uVSC	2	49	19	c1849-c0	47	18	LyM_2016	100	stool	CA81DGutWeek8	SRR3740146	NODE_36_length_4579_ID_588	4579	6	0.166667	2	4	0	u13982	0	0	0	6	14	11	125											4953	2771	HMP_2012__SRS016018__bin.16__u13982__NODE_3669_length_6753_cov_4_4997	0.96069	99.1615
M355	uVSG		c1849	uVSC	2	49	19	c1849-c0	47	18	LiangG_2020	100	stool	yD1306	yD1306	NODE_160_length_1591_cov_2.31284	1591	2	0	0	0	0	u13982	3	10232	10232	4	5	2	66											2833	1598	ZeeviD_2015_B__PNP_Main_476_megahit__bin.20__u13982__NODE_266_length_45985_cov_8_0000_ID_109572	0.999371	99.7826
M704	kVSG	NC_0070591_Staphylococcus_phage_71 +19 others	c185	kVSC	1			c185-c0			RefSeq	100	RefSeq	RefSeq	RefSeq	NC_0201991_Staphylococcus_phage_phi7401PVL_DNA_complete_genome	47252	65	N/A	N/A	N/A	N/A	k7852	0	0	0	27	2	17	42	87185	47254	LN831036.1	0.999979	99.9779	87259	47252	NC_0201991_Staphylococcus_phage_phi7401PVL_DNA_complete_genome	0.999979	100	34442	19894	CM_cf__CF_TNFC017IS_t4M16__bin.5__k7852__NODE_31_length_80718_cov_56_4424	0.963345	97.7462		Virus	virsorter_class_1	virsorter_class_1	Virus
M353	uVSG		c1850	uVSC	1	3	2	c1850-c0	3	2	LyM_2016	68	stool	CA39EGutMonth6	SRR3740125	NODE_48_length_4579_ID_697	4579	6	0	0	0	0		0	0	0	0	0	0	57																Phage
M354	uVSG		c1851	uVSC	1	0	3	c1851-c0	0	3	LiangG_2020	100	stool	D4014	D4014	NODE_108_length_4579_cov_0.3823	4579	7	1	0	0	0	k10075	3	12007	9813	1	2	3	76	7570	4441	LORU02000001.1	0.969644	97.433						5553	3270	HeQ_2017__RSZAXPI003062-102__bin.8__k10075__NODE_225_length_42423_cov_8_04544	0.862415	94.4343				virsorter_class_1	Virus
M355	uVSG		c1852	uVSC	2	35	5	c1852-c0	8	2	LiangG_2020	100	stool	yD1306	yD1306	NODE_97_length_2752_cov_1.77295	2752	2	0.5	0	0	0	u13982	3	9071	9071	5	13	9	83											4163	2254	ZeeviD_2015_B__PNP_Main_476_megahit__bin.20__u13982__NODE_266_length_45985_cov_8_0000_ID_109572	0.999637	99.2655
M355	uVSG		c1852	uVSC	2	35	5	c1852-c2	12	1	LiangG_2020	100	stool	yD1936	yD1936	NODE_122_length_4577_cov_6.93416	4577	5	0.4	0	0	0	u13982	3	5190	4947	13	14	13	128											4678	2792	ZeeviD_2015_B__PNP_Main_476_megahit__bin.20__u13982__NODE_266_length_45985_cov_8_0000_ID_109572	0.99563	97.2657
M356	uVSG		c1853	uVSC	1	2	3	c1853-c0	1	2	LiangG_2020	76	stool	D3764	D3764	NODE_96_length_4571_cov_0.287354	4571	7	0.714286	0	0	0	k6493	0	0	0	1	9	40	38											3855	2247	BengtssonPalmeJ_2015__TRAVELRES28__bin.50__k6493__NODE_527_length_69595_cov_7_07268	0.533363	97.1713				virsorter_class_2	Virus
M310	uVSG		c1854	uVSC	1	25	17	c1854-c0	20	11	KimMS_2011	100	stool	sample_SRR089804	SRR089804	NODE_26_length_4570_ID_166	4570	8	0.75	2	2	0	k9262	1	5352	2141	1	5	12	107											3727	2735	BengtssonPalmeJ_2015__TRAVELRES15__bin.26__k9262__NODE_7945_length_5993_cov_4_78494	0.91116	91.951			virsorter_class_1	virsorter_class_1	Virus
M694	uVSG		c1855	uVSC	2	12	4	c1855-c2	1	4	LyM_2016	100	stool	CA81BGutDay3	SRR3740143	NODE_32_length_4568_ID_389	4568	5	0.2	0	0	1	k4285	0	0	0	1	0	0	109											1596	1170	WenC_2017__RA018__bin.36__k4285__NODE_5855_length_3581_cov_10_2833	0.254597	91.368		Virus
M694	uVSG		c1855	uVSC	2	12	4	c1855-c2	1	4	LyM_2016	100	stool	CA81DGutWeek8	SRR3740146	NODE_46_length_3562_ID_454	3562	5	0.2	0	0	1	k4285	3	45539	5463	1	0	0	108											1594	1170	WenC_2017__RA018__bin.36__k4285__NODE_5855_length_3581_cov_10_2833	0.326221	91.368		Virus
M357	uVSG		c1856	uVSC	1	251	1	c1856-c3	25	1	LiangG_2020	92	stool	D3454	D3454	NODE_100_length_4565_cov_0.364128	4565	5	0	0	0	0	u15233	14	24185	21724	1	19	68	395											4508	2805	XieH_2016__YSZC12003_35991__bin.30__u15233__NODE_2406_length_14763_cov_9_52985	0.999781	96.9742
M358	uVSG		c1857	uVSC	1	20	1	c1857-c0	18	1	KimMS_2011	100	stool	sample_SRR089804	SRR089804	NODE_27_length_4547_ID_655	4547	8	0.125	0	0	0		0	0	0	0	0	1	36
M1135	uVSG		c1858	uVSC	1	58	7	c1858-c0	55	7	LiangG_2020	100	stool	D133	D133	NODE_117_length_4542_cov_2.06505	4542	4	0	0	0	0	u4587	12	90573	28033	1	45	128	308	3773	2112	ALQS01000029.1	0.999119	95.9381						7603	4132	VatanenT_2016__G78589__bin.6__u4587__NODE_643_length_4428_cov_12_8669	0.999119	99.9196
M520	uVSG		c1859	uVSC	1	17	4	c1859-c0	15	4	NormanJ_2015	55	stool	SID68	ERR843979	NODE_64_length_4538_cov_5.69418	4538	6	0.5	0	0	0	k14853	10	26930	26866	4	1	4	23											5197	2999	LeChatelierE_2013__MH0441__bin.85__k14853__NODE_9865_length_5431_cov_3_16685	0.993169	99.8798					Virus
M739	kVSG	NC_0167701_Bacteroides_phage_B12414 +1 others	c186	kVSC	10	32	9	c186-c0	32	9	RefSeq	100	RefSeq	RefSeq	RefSeq	NC_0167701_Bacteroides_phage_B12414_complete_genome	47159	61	N/A	N/A	N/A	N/A	k1853	0	0	0	13	166	308	217	1965	1400	JGCM01000273.1	0.0295384	95.4517	87087	47159	NC_0167701_Bacteroides_phage_B124-14_complete_genome	0.999979	100	2460	1396	BritoIL_2016__WL.43.ST__bin.83__k1853__NODE_63_length_111875_cov_10_7388	0.0923684	92.9		Virus	virsorter_class_1	virsorter_class_1	Virus
M739	kVSG	NC_0167701_Bacteroides_phage_B12414 +1 others	c186	kVSC	10	32	9	c186-c0	32	9	KimMS_2011	100	stool	sample_SRR089804	SRR089804	NODE_23_length_5053_ID_334	5053	5	0.8	2	3	0		0	0	0	0	0	4	45						8497	5059	NC_0167701_Bacteroides_phage_B124-14_complete_genome	0.999802	97.015						Phage	Virus		virsorter_class_1
M739	kVSG	NC_0167701_Bacteroides_phage_B12414 +1 others	c186	kVSC	10	32	9	c186-c0	32	9	LyM_2016	100	stool	CA85BGutDay3	SRR3740149	NODE_16_length_3921_ID_177	3921	4	0.75	2	2	1		0	0	0	0	0	4	45						6593	3922	NC_0167701_Bacteroides_phage_B124-14_complete_genome	0.999745	97.017							Virus		virsorter_class_1
M739	kVSG	NC_0167701_Bacteroides_phage_B12414 +1 others	c186	kVSC	10	32	9	c186-c0	32	9	LyM_2016	100	stool	CA85DGutWeek8	SRR3740151	NODE_79_length_3321_ID_772	3321	2	1	1	1	1		0	0	0	0	0	4	44						4961	3139	NC_0167701_Bacteroides_phage_B124-14_complete_genome	0.965974	95.098							Virus
M739	kVSG	NC_0167701_Bacteroides_phage_B12414 +1 others	c186	kVSC	10	32	9	c186-c0	32	9	MinotS_2011	58	stool	2019_d1_M1	SRR043433	NODE_35_length_3113_ID_450	3113	5	0.8	0	0	0		0	0	0	0	0	4	33						4903	3116	NC_0167701_Bacteroides_phage_B124-14_complete_genome	0.998715	95.122							Virus		virsorter_class_2
M739	kVSG	NC_0167701_Bacteroides_phage_B12414 +1 others	c186	kVSC	10	32	9	c186-c0	32	9	KimMS_2011	100	stool	sample_SRR089804	SRR089804	NODE_55_length_2710_ID_897	2710	4	1	1	2	0		0	0	0	0	0	9	42						3971	2679	NC_0167701_Bacteroides_phage_B124-14_complete_genome	0.984502	93.7298									virsorter_class_2	Virus
M739	kVSG	NC_0167701_Bacteroides_phage_B12414 +1 others	c186	kVSC	10	32	9	c186-c0	32	9	LyM_2016	100	stool	CA85BGutDay3	SRR3740149	NODE_32_length_2127_ID_150	2127	2	1	1	1	1		0	0	0	0	0	4	45						3515	2126	NC_0167701_Bacteroides_phage_B124-14_complete_genome	0.998119	96.519							Virus
M739	kVSG	NC_0167701_Bacteroides_phage_B12414 +1 others	c186	kVSC	10	32	9	c186-c0	32	9	MinotS_2011	58	stool	2019_d1_M1	SRR043433	NODE_74_length_1880_ID_690	1880	1	1	2	3	0		0	0	0	0	0	4	44						3240	1881	NC_0167701_Bacteroides_phage_B124-14_complete_genome	0.999468	97.767							Virus
M739	kVSG	NC_0167701_Bacteroides_phage_B12414 +1 others	c186	kVSC	10	32	9	c186-c0	32	9	KimMS_2011	100	stool	sample_SRR089804	SRR089804	NODE_87_length_1797_ID_266	1797	2	1	2	3	0		0	0	0	0	0	5	41						3064	1798	NC_0167701_Bacteroides_phage_B124-14_complete_genome	0.999444	97.497									virsorter_class_1
M739	kVSG	NC_0167701_Bacteroides_phage_B12414 +1 others	c186	uVSC	10	32	9	c186-c1	0	0	KimMS_2011	100	stool	sample_SRR089804	SRR089804	NODE_48_length_3049_ID_185	3049	1	1	1	2	0		0	0	0	0	0	6	38						5265	3049	NC_0167701_Bacteroides_phage_B124-14_complete_genome	0.999672	97.835
M359	uVSG		c1860	uVSC	1	35	1	c1860-c1	6	1	Moreno-GallegoJL_2019	72	stool	8B_largeInsert	8B_largeInsert	NODE_75_length_4537_cov_5.88666	4537	11	0.0909091	0	0	0	u15373	3	8821	7036	1	20	35	191											2409	1728	KarlssonFH_2013__S456__bin.66__u15373__NODE_1788_length_15878_cov_4_36915	0.381309	93.0108					Virus
M8	kVSG	NC_0273691_Escherichia_phage_EC6 +13 others	c1861	uVSC	1	0	3	c1861-c0	0	3	ReyesA_2015	51	stool	Ma_F229T2_27.2.09	ERR975264	NODE_19_length_4535_ID_206	4535	9	1	0	0	2		0	0	0	0	0	0	29						5387	3912	NC_0273291_Salmonella_phage_vB_SPuM_SP116_complete_genome	0.999779	95.157						Phage	Virus		virsorter_class_2
M360	uVSG		c1862	uVSC	1	3	1	c1862-c0	2	1	LiangG_2020	100	stool	D105	D105	NODE_61_length_4526_cov_1.16196	4526	6	0.5	0	0	0		0	0	0	0	0	40	23	2102	1689	GL945342.1	0.601635	87.5221											Phage				Virus
M1136	uVSG		c1863	uVSC	1	11	8	c1863-c0	11	8	LiangG_2020	60	stool	D3944	D3944	NODE_236_length_4524_cov_0.15829	4524	1	0	0	0	0		0	0	0	0	0	0	44																Phage	Virus
M361	uVSG		c1864	uVSC	1	30	6	c1864-c0	5	3	LiangG_2020	65	stool	yD393	yD393	NODE_56_length_4522_cov_0.215927	4522	6	0.666667	0	0	0	u4712	8	19231	12987	1	3	50	475											3107	2525	QinJ_2012__CON-105__bin.6__u4712__NODE_103_length_54306_cov_4_30381	0.758072	90.5736		Virus		virsorter_class_2	Virus
M252	uVSG		c1865	uVSC	1	22	2	c1865-c0	22	2	LiangG_2020	76	stool	D3764	D3764	NODE_99_length_4518_cov_0.312002	4518	3	0.666667	0	0	0		0	0	0	0	0	58	42																Phage	Virus		virsorter_class_2
M453	uVSG		c1866	uVSC	1	11	1	c1866-c0	11	1	LiangG_2020	100	stool	yD519	yD519	NODE_51_length_4505_cov_0.358611	4505	0	0	0	0	0		0	0	0	0	0	2	379																Phage	Virus
M840	uVSG		c1867	uVSC	1	6	1	c1867-c0	6	1	LyM_2016	75	stool	CA39CGutDay7	SRR3740122	NODE_12_length_4498_ID_107	4498	3	0.666667	0	0	0		0	0	0	0	0	15	24																Phage
M1142	uVSG		c1868	uVSC	1	1	2	c1868-c0	1	2	LyM_2016	87	stool	CA39DGutWeek8	SRR3740124	NODE_25_length_4495_ID_708	4495	7	0.857143	4	7	7	k1830	4	6813	6689	1	0	6	139	968	1148	CVOD01000085.1	0.25228	82.23						963	1159	WenC_2017__RA018__bin.15__k1830__NODE_6552_length_3228_cov_61_0315	0.255395	82.053		Virus	virsorter_class_1	virsorter_class_1	Virus
M362	uVSG		c1869	uVSC	1	4	5	c1869-c0	4	5	LiangG_2020	100	stool	D386	D386	NODE_73_length_4481_cov_3.00593	4481	5	0.4	0	0	0	k17234	2	2418	2418	4	19	10	22											3842	2448	LoombaR_2017__SID5630_kod__bin.18__k17234__NODE_3005_length_5389_cov_4_58455	0.977684	96.3119
M367	kVSG	NC_0095141_Phage_cdtI_DNA +19 others	c187	kVSC	1	7	19	c187-c1	2	19	RefSeq	100	RefSeq	RefSeq	RefSeq	NC_0197231_Enterobacteria_phage_HK630_complete_genome	47090	61	N/A	N/A	N/A	N/A	k10068	0	0	0	974	24	498	2335	61505	33334	LISW01000011.1	0.999851	99.7236	86959	47090	NC_0197231_Enterobacteria_phage_HK630_complete_genome	0.999979	100	32487	18285	CM_caritro__CA_C10009IS2149FE_t5M16__bin.3__k10068__NODE_6_length_271615_cov_63_2255	0.994372	99.4334		Virus	virsorter_class_1	virsorter_class_1	Virus
M1147	uVSG		c1870	uVSC	1	94	13	c1870-c0	57	8	LiangG_2020	65	stool	yD393	yD393	NODE_57_length_4478_cov_0.569065	4478	7	0.142857	0	0	0		0	0	0	0	0	3	958
M363	uVSG		c1871	uVSC	1	17	8	c1871-c0	9	6	NormanJ_2015	57	stool	SID57	ERR843968	NODE_36_length_4477_cov_6.85934	4477	8	0.375	0	0	0	u15273	2	7761	7761	8	9	4	30											4846	2819	VogtmannE_2016__MMRS64281211ST-27-0-0__bin.20__u15273__NODE_497_length_58141_cov_5_19072	0.826	98.5809				virsorter_class_2	Virus
M450	uVSG		c1872	uVSC	1	11	14	c1872-c0	11	14	LiangG_2020	92	stool	D3454	D3454	NODE_103_length_4476_cov_0.508853	4476	7	0.142857	0	0	0		0	0	0	0	0	0	46																Phage	Virus
M893	uVSG		c1873	uVSC	1	201	49	c1873-c1	76	16	LyM_2016	96	stool	CA40DGutWeek8	SRR3740129	NODE_33_length_4473_ID_1083	4473	8	0.25	0	0	1	k4584	7	30453	21732	1	43	41	242	4942	3112	HF989637.1	0.959759	95.7891						7613	4474	LoombaR_2017__SID5450_zsn__bin.24__k4584__NODE_259_length_43364_cov_25_6225	0.999106	98.309					Virus
M364	uVSG		c1874	uVSC	1	13	1	c1874-c0	11	1	LiangG_2020	60	stool	D3944	D3944	NODE_240_length_4472_cov_4.93303	4472	6	0.833333	0	0	0	u9636	5	34738	12071	1	12	12	53	4285	3682	MUXX01000020.1	0.81932	87.86						5537	3660	BritoIL_2016__WL.44.SA__bin.6__u9636__NODE_688_length_11698_cov_6_84308	0.848837	95.1734				virsorter_class_1	Virus
M365	uVSG		c1875	uVSC	1	11	9	c1875-c1	7	7	ReyesA_2015	100	stool	Ma_F23T1_3.11.08	ERR975024	NODE_26_length_4463_ID_893	4463	10	0.1	0	0	0	k4532	9	25413	16920	2	3	29	23											6530	3657	ZeeviD_2015_A__PNP_Main_321_megahit__bin.27__k4532__NODE_57_length_85292_cov_13_0002_ID_123768	0.876765	98.7047		Virus			Virus
M361	uVSG		c1876	uVSC	1	10	6	c1876-c0	3	2	LyM_2016	100	stool	CA81BGutDay3	SRR3740143	NODE_34_length_4456_ID_248	4456	14	0.0714286	0	0	2		0	0	0	0	0	10	116																	Virus			Virus
M366	uVSG		c1877	uVSC	1	11	2	c1877-c0	10	2	LiangG_2020	100	stool	D4014	D4014	NODE_115_length_4456_cov_1.20397	4456	11	0.363636	0	0	0	k6276	10	39895	24621	2	13	36	36											5369	3011	BengtssonPalmeJ_2015__TRAVELRES68__bin.77__k6276__NODE_2064_length_17252_cov_13_1341	0.985862	97.4161
M348	uVSG		c1878	uVSC	1	7	6	c1878-c0	7	6	LiangG_2020	100	stool	yD171	yD171	NODE_93_length_4451_cov_41.4315	4451	4	0.75	0	0	0		0	0	0	0	0	0	25																		virsorter_class_1	virsorter_class_1	Virus
M1035	uVSG		c1879	uVSC	1	20	2	c1879-c0	20	2	LiangG_2020	76	stool	D3764	D3764	NODE_101_length_4450_cov_1.2725	4450	4	0.75	0	0	0		0	0	0	0	0	55	39																Phage	Virus		virsorter_class_2	Virus
M367	kVSG	NC_0095141_Phage_cdtI_DNA +19 others	c188	kVSC	1	122	4	c188-c0	10	0	RefSeq	100	RefSeq	RefSeq	RefSeq	NC_0095141_Phage_cdtI_DNA_complete_genome	47021	53	N/A	N/A	N/A	N/A	k10068	0	0	0	937	19	473	2140	33593	19739	KK736542.1	0.968908	98.8144	86832	47021	NC_0095141_Phage_cdtI_DNA_complete_genome	0.999979	100	30819	18913	LiJ_2014__V1.CD5-0-PN__bin.15__k10068__NODE_62_length_146339_cov_7_40114	0.997193	98.9954			virsorter_class_2	virsorter_class_1	Virus
M368	uVSG		c1880	uVSC	2	27	7	c1880-c1	19	6	LiangG_2020	64	stool	D4281	D4281	NODE_105_length_4444_cov_2.50452	4444	4	0	0	0	0	u6510	3	11144	7169	1	25	78	112	1024	1351	FMHE01000076.1	0.298155	80.829						5986	3504	XieH_2016__YSZC12003_37255__bin.27__u6510__NODE_11790_length_4370_cov_3_4292	0.999775	98.334
M368	uVSG		c1880	uVSC	2	27	7	c1880-c1	19	6	LiangG_2020	51	stool	D4284	D4284	NODE_679_length_1531_cov_0	1531	1	0	0	0	2	k714	6	24478	8397	1	1	7	27											2734	1530	ZellerG_2014__CCIS31434951ST-20-0__bin.31__k714__NODE_3724_length_4057_cov_4_71114	0.998694	98.954
M764	uVSG		c1881	uVSC	1	7	4	c1881-c0	7	4	LiangG_2020	100	stool	D3941	D3941	NODE_121_length_4443_cov_3.78985	4443	9	0.777778	0	0	0	lone_genome_CM_ghana_C16-20292-GH	12	29223	23980	1	3	2	35	4663	3234	AFYE01000004.1	0.727436	92.703						6408	4331	CM_ghana__C16-20292-GH__bin.26__ND__NODE_157_length_43531_cov_14_4846	0.974567	93.467				virsorter_class_1	Virus
M406	uVSG		c1882	uVSC	1	16	8	c1882-c0	3	4	LiangG_2020	100	stool	yD408	yD408	NODE_59_length_4437_cov_0.727842	4437	8	0.625	0	0	0		0	0	0	0	0	0	703																	Virus		virsorter_class_2	Virus
M369	uVSG		c1883	uVSC	1	7	4	c1883-c0	6	3	LiangG_2020	98	stool	D283	D283	NODE_87_length_4431_cov_1.78116	4431	3	1	0	0	0	k10139	12	52402	23348	3	14	18	42	4266	2795	JZYJ01000014.1	0.978334	94.3598	3181	2776	NC_0195451_Salmonella_phage_SPN3UB_complete_genome	0.642067	87.2623	3097	2349	QinJ_2012__CON-068__bin.35__k10139__NODE_126_length_75095_cov_6_6486	0.93049	91.2463		Virus		virsorter_class_2	Virus
M781	uVSG		c1884	uVSC	3	107	19	c1884-c0	54	10	LyM_2016	100	stool	CA40BGutDay3	SRR3740127	NODE_54_length_4425_ID_735	4425	4	0.5	0	0	2	u15224	9	26177	19258	2	7	16	236											6709	4428	VogtmannE_2016__MMRS97327636ST-27-0-0__bin.32__u15224__NODE_29_length_179913_cov_8_16426	0.997966	94.083				virsorter_class_2
M781	uVSG		c1884	uVSC	3	107	19	c1884-c0	54	10	LyM_2016	53	stool	CA40AGutDay0	SRR3740126	NODE_62_length_2541_ID_1311	2541	3	0	0	0	2	k4191	3	4081	3519	1	5	13	197											3853	2531	LeChatelierE_2013__MH0183__bin.71__k4191__NODE_822_length_27160_cov_2_4667	0.998426	94.1516		Virus		virsorter_class_2
M781	uVSG		c1884	uVSC	3	107	19	c1884-c0	54	10	LyM_2016	96	stool	CA40DGutWeek8	SRR3740129	NODE_96_length_2530_ID_1300	2530	4	0	0	0	2	k4191	5	8471	8042	1	5	12	201											3757	2532	LeChatelierE_2013__MH0183__bin.71__k4191__NODE_822_length_27160_cov_2_4667	0.999605	93.4828				virsorter_class_2
M462	uVSG		c1885	uVSC	1	76	18	c1885-c0	76	18	Moreno-GallegoJL_2019	72	stool	8B_largeInsert	8B_largeInsert	NODE_78_length_4424_cov_11.3198	4424	7	0.428571	1	1	0		0	0	0	0	0	0	194																	Virus		virsorter_class_2	Virus
M73	uVSG		c1886	uVSC	1	24	2	c1886-c0	21	2	LiangG_2020	100	stool	D3734	D3734	NODE_284_length_4417_cov_0.230303	4417	5	0	0	0	0	u19350	4	16531	10405	1	12	2	69	4719	3179	NDYQ01000020.1	0.718361	93.489						6270	4172	CM_cf__CF_TNFC039SA_t1M16__bin.4__u19350__NODE_411_length_14374_cov_10_2276	0.98302	94.376
M1312	kVSG	NC_0319201_Streptococcus_phage_phiARI0004 +16 others	c1887	uVSC	1	19	1	c1887-c0	19	1	LiangG_2020	60	stool	D3944	D3944	NODE_245_length_4417_cov_0.0857809	4417	8	1	0	0	0	u8173	10	44269	24528	1	6	95	116	7108	4360	JYGQ01000004.1	0.985737	96.4357	4470	3009	NC_0319411_Streptococcus_phage_phiARI0131-2_complete_genome	0.6801	93.519	7180	4347	HMP_2012__SRS014472__bin.5__u8173__NODE_18_length_22436_cov_19_7743	0.985737	96.5028	Phage	Virus		virsorter_class_1	Virus
M370	uVSG		c1888	uVSC	1	3	2	c1888-c0	3	2	Moreno-GallegoJL_2019	75	stool	17A_largeInsert	17A_largeInsert	NODE_80_length_4416_cov_5.2504	4416	5	0.6	0	0	0		0	0	0	0	0	0	63																	Virus			Virus
M371	uVSG		c1889	uVSC	2	2	4	c1889-c0	2	4	LyM_2016	68	stool	CA39EGutMonth6	SRR3740125	NODE_50_length_4415_ID_539	4415	5	0.2	1	1	1		0	0	0	0	0	0	26																	Virus		virsorter_class_2	Virus
M371	uVSG		c1889	uVSC	2	2	4	c1889-c0	2	4	LyM_2016	53	stool	CA40AGutDay0	SRR3740126	NODE_37_length_3635_ID_1194	3635	3	0.333333	1	1	1		0	0	0	0	0	0	23																	Virus	virsorter_class_2	virsorter_class_2	Virus
M372	kVSG	NC_0069491_Enterobacteria_phage_ES18	c189	kVSC	1			c189-c0			RefSeq	100	RefSeq	RefSeq	RefSeq	NC_0069491_Enterobacteria_phage_ES18_complete_genome	46900	70	N/A	N/A	N/A	N/A	k10115	0	0	0	14	348	135	387	48713	26397	CP014977.1	0.999979	99.9606	86608	46900	NC_0069491_Enterobacteria_phage_ES18_complete_genome	0.999979	100	4390	5247	WenC_2017__RA009__bin.9__k10115__NODE_29_length_119566_cov_14_4052	0.513412	86.5244		Virus	virsorter_class_1	virsorter_class_1	Virus
M373	uVSG		c1890	uVSC	1	2	4	c1890-c0	2	3	LyM_2016	68	stool	CA39EGutMonth6	SRR3740125	NODE_51_length_4414_ID_1203	4414	9	0.333333	0	0	0	k5065	6	41504	22964	1	23	157	73	1805	1534	FMEC01000009.1	0.347304	88.005						2335	1909	BritoIL_2016__M2.51.ST__bin.7__k5065__NODE_149_length_80009_cov_12_2222	0.626416	89.1677		Virus			Virus
M371	uVSG		c1891	uVSC	1	3	3	c1891-c0	3	3	LiangG_2020	100	stool	yD378	yD378	NODE_45_length_4414_cov_0.875204	4414	6	0.333333	0	0	0		0	0	0	0	0	0	100																	Virus		virsorter_class_2	Virus
M201	uVSG		c1892	uVSC	1	0	1	c1892-c0	0	1	LyM_2016	100	stool	CA85DGutWeek8	SRR3740151	NODE_54_length_4408_ID_294	4408	5	0.6	0	0	0	k4348	1	1148	1004	1	0	3	90											2985	2638	SchirmerM_2016__G88829__bin.23__k4348__NODE_3605_length_4250_cov_6_12348	0.596642	87.187				virsorter_class_1	Virus
M791	uVSG		c1893	uVSC	1	9	3	c1893-c0	9	3	LiangG_2020	100	stool	yD171	yD171	NODE_95_length_4406_cov_0.796214	4406	4	0.25	0	0	0		0	0	0	0	0	0	28
M1147	uVSG		c1894	uVSC	1	187	31	c1894-c0	174	30	LiangG_2020	100	stool	yD519	yD519	NODE_52_length_4404_cov_2.76315	4404	3	0	0	0	0		0	0	0	0	0	3	1051																Phage
M1236	uVSG		c1895	uVSC	1	46	17	c1895-c1	7	5	LiangG_2020	100	stool	yD171	yD171	NODE_96_length_4395_cov_0.44119	4395	9	0.555556	0	0	0		0	0	0	0	0	3	131																Phage	Virus
M374	uVSG		c1896	uVSC	1	4	1	c1896-c0	4	1	LiangG_2020	100	stool	yD1306	yD1306	NODE_61_length_4393_cov_0.802391	4393	7	0	0	0	0		0	0	0	0	0	0	27
M375	uVSG		c1897	uVSC	1	3	2	c1897-c0	3	2	LiangG_2020	51	stool	yD1440	yD1440	NODE_66_length_4392_cov_33.0101	4392	7	0	0	0	0		0	0	0	0	0	0	29
M376	uVSG		c1898	uVSC	1	1	2	c1898-c0	1	2	ReyesA_2015	52	stool	Ma_F112T1_10.4.09	ERR975175	NODE_10_length_4389_ID_190	4389	5	0.4	0	0	0		0	0	0	0	0	4	33																	Virus
M377	uVSG		c1899	uVSC	1	24	21	c1899-c0	23	21	LiangG_2020	64	stool	D126	D126	NODE_44_length_4387_cov_1.8216	4387	3	0.666667	0	0	0	u19823	0	0	0	1	0	1	66											1011	1033	HMP_2012__SRS019607__bin.63__u19823__NODE_267_length_48169_cov_16_3332	0.233417	84.511	Phage	Virus			Virus
M592	kVSG	NC_0319341_Escherichia_phage_MX01 +5 others	c19	kVSC	1			c19-c0			RefSeq	100	RefSeq	RefSeq	RefSeq	NC_0288811_Enterobacteria_phage_vB_EcoM_VR5_complete_genome	170473	274	N/A	N/A	N/A	N/A	lone_genome_KieserS_2018_DY.516.D01_megahit	0	0	0	1	0	3	54	1301	1784	NJNO01000007.1	0.0351375	81.1422	314800	170473	NC_0288811_Enterobacteria_phage_vB_EcoM_VR5_complete_genome	0.999994	100	4686	6012	KieserS_2018__DY.516.D01_megahit__bin.18__ND__NODE_7_length_173535_ID_82126	0.0347738	81.088		Virus	virsorter_class_2	virsorter_class_2	Virus
M378	uVSG		c190	uVSC	8	103	31	c190-c0	89	31	MinotS_2013	100	stool	BLS020835_d25-1	SRR935360	NODE_21_length_46420_cov_9.83313	46420	69	0.333333	2	2	7	k15159	6	56589	28670	2	15	27	636	54397	32449	CZAT01000013.1	0.999914	97.6144						27442	17015	GeversD_2014__SKBSTL067__bin.53__k15159__NODE_422_length_41338_cov_9_23254	0.883262	90.4316		Virus	virsorter_class_2	virsorter_class_2	Virus
M378	uVSG		c190	uVSC	8	103	31	c190-c0	89	31	MinotS_2013	100	stool	BLS020827_d15-1	SRR935351	NODE_45_length_19255_cov_4.74844	19255	33	0.363636	1	1	7	u14895	3	66196	28976	1	8	10	466	18153	10028	CZAT01000013.1	0.999948	98.9548						3899	4794	LiJ_2014__MH0370__bin.9__u14895__NODE_1_length_319122_cov_13_3347	0.732641	84.1791					Virus
M378	uVSG		c190	uVSC	8	103	31	c190-c0	89	31	LyM_2016	84	stool	CA6CGutDay7	SRR3740134	NODE_30_length_2341_ID_332	2341	4	0.25	1	6	0	k15159	9	17784	15963	2	6	2	179	3792	2356	JH590872.1	0.998291	95.9369						3688	2306	GeversD_2014__SKBSTL067__bin.53__k15159__NODE_422_length_41338_cov_9_23254	0.997437	95.4435	Phage				Virus
M378	uVSG		c190	uVSC	8	103	31	c190-c0	89	31	LyM_2016	84	stool	CA6CGutDay7	SRR3740134	NODE_32_length_2109_ID_216	2109	2	0.5	1	5	0	k15159	9	18016	16197	1	5	10	688	3663	2107	CZAT01000013.1	0.998103	98.1618						2135	2107	LiuW_2016__SRR3992985__bin.33__k15159__NODE_54_length_121857_cov_138_86	0.998103	85.002					Virus
M378	uVSG		c190	uVSC	8	103	31	c190-c0	89	31	LyM_2016	84	stool	CA6CGutDay7	SRR3740134	NODE_37_length_1846_ID_464	1846	5	0	1	7	0	k15159	9	18279	16458	2	6	2	145	3138	1848	JH590872.1	0.998375	97.348						3127	1848	GeversD_2014__SKBSTL067__bin.53__k15159__NODE_422_length_41338_cov_9_23254	0.998375	97.24
M378	uVSG		c190	uVSC	8	103	31	c190-c0	89	31	LyM_2016	84	stool	CA6CGutDay7	SRR3740134	NODE_43_length_1730_ID_22	1730	4	0	1	7	0	k15159	9	18395	16576	1	1	0	71	2748	1729	CZAT01000013.1	0.997688	95.373						2780	1728	GeversD_2014__SKBSTL067__bin.53__k15159__NODE_422_length_41338_cov_9_23254	0.99711	95.718
M378	uVSG		c190	uVSC	8	103	31	c190-c0	89	31	LyM_2016	84	stool	CA6CGutDay7	SRR3740134	NODE_46_length_1671_ID_414	1671	2	0	1	6	0		0	0	0	0	0	0	68	2527	1675	JH590872.1	0.999402	93.97												Virus			Virus
M378	uVSG		c190	uVSC	8	103	31	c190-c1	11	0	LyM_2016	84	stool	CA6CGutDay7	SRR3740134	NODE_20_length_3916_ID_391	3916	6	0.166667	1	7	0	u15158	1	2024	1662	1	9	14	205	2660	1629	JH590872.1	0.777068	94.1383						2566	1639	VogtmannE_2016__MMRS42780924ST-27-0-0__bin.73__u15158__NODE_1150_length_31494_cov_10_3342	0.999234	91.1289		Virus
M1335	uVSG		c1900	uVSC	1	10	1	c1900-c0	5	1	Moreno-GallegoJL_2019	51	stool	11A_largeInsert	11A_largeInsert	NODE_77_length_4386_cov_7.55461	4386	9	0.111111	1	1	0		0	0	0	0	0	0	56																	Virus
M791	uVSG		c1901	uVSC	1	8	2	c1901-c0	8	2	LiangG_2020	100	stool	yD171	yD171	NODE_97_length_4377_cov_1.64	4377	5	0.6	0	0	0		0	0	0	0	0	0	23																	Virus		virsorter_class_1	Virus
M1086	uVSG		c1902	uVSC	1	4	1	c1902-c0	4	1	KimMS_2011	100	stool	sample_SRR089804	SRR089804	NODE_29_length_4362_ID_614	4362	3	0.666667	2	2	1		0	0	0	0	0	0	306																			virsorter_class_1	Virus
M406	uVSG		c1903	uVSC	1	169	27	c1903-c1	8	2	MinotS_2011	56	stool	2012_d2_M1	SRR043423	NODE_37_length_4357_ID_525	4357	2	1	1	6	1		0	0	0	0	0	0	858																			virsorter_class_2	Virus
M983	uVSG		c1904	uVSC	1	14	26	c1904-c0	14	26	LyM_2016	100	stool	CA40BGutDay3	SRR3740127	NODE_55_length_4356_ID_651	4356	2	0	0	0	0		0	0	0	0	0	0	34																Phage	Virus
M379	uVSG		c1905	uVSC	1	0	1	c1905-c0	0	1	LiangG_2020	100	stool	D230	D230	NODE_33_length_4355_cov_394.86	4355	5	0.4	0	0	0	u1876	4	8467	5557	1	10	36	74											3831	4329	BackhedF_2015__SID42_M__bin.25__u1876__NODE_2540_length_7096_cov_7_63414	0.99977	84.748			virsorter_class_1	virsorter_class_1	Virus
M27	uVSG		c1906	uVSC	2	27	16	c1906-c0	10	8	NormanJ_2015	63	stool	SID64	ERR843975	NODE_7_length_4349_cov_3.94596	4349	9	0.222222	1	1	2	u15154	6	11893	11685	3	5	31	60											3101	1679	RaymondF_2016__P9E90__bin.38__u15154__NODE_283_length_80032_cov_10_5432	0.977466	99.6233					Virus
M27	uVSG		c1906	uVSC	2	27	16	c1906-c0	10	8	LyM_2016	60	stool	CA27EGutMonth6	SRR3740114	NODE_43_length_1691_ID_759	1691	2	0.5	1	3	0	u15054	11	23315	22090	1	5	15	33											2758	1509	RaymondF_2016__P3E7__bin.47__u15054__NODE_764_length_35673_cov_9_76984	0.891189	99.669					Virus
M188	uVSG		c1907	uVSC	1	1	2	c1907-c0	1	2	LiangG_2020	100	stool	D245	D245	NODE_36_length_4344_cov_122.163	4344	4	0.5	0	0	0	k2301	1	1570	1570	2	0	4	21											5424	3687	XieH_2016__YSZC12003_35838__bin.57__k2301__NODE_56_length_216357_cov_10_6866	0.848527	93.219				virsorter_class_1	Virus
M380	uVSG		c1908	uVSC	1	0	1	c1908-c0	0	1	MinotS_2011	58	stool	2019_d1_M1	SRR043433	NODE_22_length_4337_ID_589	4337	5	0.6	4	22	0		0	0	0	0	0	6	187																		virsorter_class_1	virsorter_class_1	Virus
M8	kVSG	NC_0273691_Escherichia_phage_EC6 +13 others	c1909	uVSC	1	4	8	c1909-c0	4	8	ReyesA_2015	58	stool	Ma_F194T1_27.1.09	ERR975218	NODE_42_length_4334_ID_1111	4334	4	1	0	0	2		0	0	0	0	0	0	21						1417	815	NC_0273691_Escherichia_phage_EC6_complete_genome	0.890171	92.5727						Phage	Virus		virsorter_class_2	Virus
M1066	kVSG	NC_0130591_Salmonella_phage_c341 +19 others	c191	kVSC	1	1	0	c191-c0	1	0	RefSeq	100	RefSeq	RefSeq	RefSeq	NC_0019011_Bacteriophage_N15_complete_genome	46375	60	N/A	N/A	N/A	N/A	k10068	0	0	0	14	25	47	150	25505	17803	JZYS01000128.1	0.919763	93.55	85639	46375	NC_0019011_Bacteriophage_N15_complete_genome	0.999978	100	25595	17779	LoombaR_2017__SID5571_lgi__bin.22__k10068__NODE_53_length_92878_cov_15_5827	0.728237	89.3078		Virus	virsorter_class_1	virsorter_class_1	Virus
M1147	uVSG		c1910	uVSC	5	31	13	c1910-c0	19	9	MinotS_2013	51	stool	BLS020813_d00-1	SRR829033	NODE_155_length_4327_cov_11.9288	4327	4	0	3	6	11		0	0	0	0	0	7	1067
M1147	uVSG		c1910	uVSC	5	31	13	c1910-c0	19	9	MinotS_2013	100	stool	BLS020828_d21-1	SRR935352	NODE_78_length_4314_cov_5.10777	4314	4	0	3	6	11		0	0	0	0	0	7	1069
M1147	uVSG		c1910	uVSC	5	31	13	c1910-c0	19	9	MinotS_2013	100	stool	BLS020814_d00-2	SRR829867	NODE_123_length_4281_cov_11.168	4281	4	0	3	6	11		0	0	0	0	0	7	1067
M1147	uVSG		c1910	uVSC	5	31	13	c1910-c0	19	9	MinotS_2013	100	stool	BLS020835_d25-1	SRR935360	NODE_165_length_4273_cov_66.0284	4273	4	0	3	6	11		0	0	0	0	0	7	1066
M1147	uVSG		c1910	uVSC	5	31	13	c1910-c0	19	9	MinotS_2013	100	stool	BLS020829_d21-2	SRR935354	NODE_83_length_4007_cov_5.01771	4007	4	0	3	6	11		0	0	0	0	0	6	1026
M381	uVSG		c1911	uVSC	1	5	4	c1911-c0	5	4	ReyesA_2015	100	stool	Ma_F23T1_3.11.08	ERR975024	NODE_27_length_4325_ID_504	4325	7	0.142857	1	1	0		0	0	0	0	0	0	35																				Virus
M382	uVSG		c1912	uVSC	1	28	30	c1912-c2	8	2	MinotS_2013	51	stool	BLS020813_d00-1	SRR829033	NODE_156_length_4324_cov_1.97119	4324	6	0.166667	1	2	5	k15452	10	49758	16597	22	0	4	66											4078	2281	LeChatelierE_2013__MH0406__bin.37__k15452__NODE_8004_length_5497_cov_4_853	0.728492	99.1691
M1147	uVSG		c1913	uVSC	1	126	21	c1913-c0	120	16	LiangG_2020	100	stool	yD1171	yD1171	NODE_60_length_4323_cov_1.41254	4323	3	0.333333	0	0	0		0	0	0	0	0	3	1058																			virsorter_class_2
M459	uVSG		c1914	uVSC	1	99	19	c1914-c0	90	19	Moreno-GallegoJL_2019	72	stool	8B_largeInsert	8B_largeInsert	NODE_81_length_4321_cov_20.3915	4321	3	0.666667	1	1	0	u3964	3	15298	4682	1	9	24	144											7509	4322	XieH_2016__YSZC12003_36696__bin.65__u3964__NODE_3314_length_14543_cov_3_05701	0.999769	98.033					Virus
M383	uVSG		c1915	uVSC	1	4	5	c1915-c0	4	5	LiangG_2020	51	stool	D4284	D4284	NODE_236_length_4319_cov_1.23282	4319	6	0.166667	0	0	0		0	0	0	0	0	0	34																				Virus
M384	uVSG		c1916	uVSC	1	74	1	c1916-c0	74	1	LiangG_2020	60	stool	D3944	D3944	NODE_255_length_4314_cov_0.212324	4314	4	0	0	0	0	u1398	0	0	0	1	0	1	100											2237	1356	BritoIL_2016__W2.46.SA__bin.4__u1398__NODE_247_length_7963_cov_10_1473	0.314094	96.46	Phage	Virus
M385	uVSG		c1917	uVSC	1	3	4	c1917-c0	1	3	Moreno-GallegoJL_2019	51	stool	11A_largeInsert	11A_largeInsert	NODE_79_length_4313_cov_7.0869	4313	15	0.0666667	0	0	0	k1844	7	167240	27992	1	9	36	26											2252	1593	QinN_2014__HD-36__bin.21__k1844__NODE_234_length_58510_cov_6_00806	0.889172	96.1677		Virus
M931	uVSG		c1918	uVSC	1	0	8	c1918-c0	0	8	ReyesA_2015	100	stool	Ma_F57T1_25.11.08	ERR975127	NODE_8_length_4309_ID_296	4309	4	0.5	2	2	13	k5045	1	1160	1160	1	1	4	76											2076	2836	NielsenHB_2014__V1_UC25_0__bin.11__k5045__NODE_3196_length_6741_cov_2_79913	0.652356	81.4441	Phage	Virus		virsorter_class_1	Virus
M180	uVSG		c1919	uVSC	1	16	1	c1919-c0	16	1	LiangG_2020	76	stool	D3764	D3764	NODE_106_length_4309_cov_0.230033	4309	1	0	0	0	0		0	0	0	0	0	80	45																Phage	Virus
M1066	kVSG	NC_0130591_Salmonella_phage_c341 +19 others	c192	kVSC	1	0	3	c192-c0	0	3	RefSeq	100	RefSeq	RefSeq	RefSeq	NC_0211901_Enterobacteria_phage_phi80_complete_genome	46150	62	N/A	N/A	N/A	N/A	k10141	0	0	0	2	180	103	551	39761	21535	CP013952.1	0.980412	99.0495	85224	46150	NC_0211901_Enterobacteria_phage_phi80_complete_genome	0.999978	100	15751	10354	RaymondF_2016__P11E7__bin.10__k10141__NODE_435_length_31900_cov_12_3202	0.930661	97.0052				virsorter_class_2	Virus
M643	uVSG		c1920	uVSC	1	21	6	c1920-c0	20	6	ReyesA_2015	54	stool	Ma_F196M_18.11.09	ERR975242	NODE_33_length_4303_ID_474	4303	6	0.5	1	1	0		0	0	0	0	0	0	60																Phage	Virus			Virus
M361	uVSG		c1921	uVSC	1	10	1	c1921-c1	4	1	LiangG_2020	100	stool	yD526	yD526	NODE_56_length_4303_cov_0.251437	4303	11	0.181818	0	0	0	u1928	0	0	0	1	0	8	106											1664	1106	CosteaPI_2017__SID713A021-11-90-0__bin.15__u1928__NODE_12108_length_2594_cov_2_34069	0.256565	93.852		Virus			Virus
M361	uVSG		c1922	uVSC	1	3	6	c1922-c2	0	2	ReyesA_2015	100	stool	Ma_F23T1_3.11.08	ERR975024	NODE_29_length_4299_ID_244	4299	11	0.181818	2	2	2	u15233	8	22162	14852	1	11	60	588											2466	1726	LiSS_2016__FAT_DON_8-22-0-0__bin.28__u15233__NODE_229_length_57846_cov_13_9062	0.787858	91.5268
M141	uVSG		c1923	uVSC	1	1	7	c1923-c0	1	7	MinotS_2013	100	stool	BLS020831_d22-2	SRR935363	NODE_187_length_4297_cov_2.94342	4297	3	0.666667	0	0	9		0	0	0	0	0	56	20
M646	uVSG		c1924	uVSC	3	8	9	c1924-c0	1	2	LyM_2016	65	stool	CA27BGutDay3	SRR3740110	NODE_7_length_2134_ID_122	2134	3	0.333333	1	2	2	k1949	2	6874	2062	1	1	20	46											3055	1657	NielsenHB_2014__O2_UC36_2__bin.43__k1949__NODE_992_length_17642_cov_4_0381	0.776007	99.94
M646	uVSG		c1924	uVSC	3	8	9	c1924-c2	3	4	LyM_2016	100	stool	CA27CGutDay7	SRR3740111	NODE_1_length_4295_ID_82	4295	7	0.142857	2	3	2	k1949	2	4170	4170	5	2	71	109											3049	1658	NielsenHB_2014__O2_UC36_2__bin.43__k1949__NODE_992_length_17642_cov_4_0381	0.709895	98.6911
M646	uVSG		c1924	uVSC	3	8	9	c1924-c2	3	4	LyM_2016	60	stool	CA27EGutMonth6	SRR3740114	NODE_45_length_1603_ID_815	1603	3	0.333333	1	2	2	k1949	2	6500	3467	1	1	17	38											2660	1443	NielsenHB_2014__O2_UC36_2__bin.43__k1949__NODE_992_length_17642_cov_4_0381	0.899563	99.931
M931	uVSG		c1925	uVSC	1	0	7	c1925-c0	0	7	ReyesA_2015	100	stool	Ma_F138T1_15.5.09	ERR975208	NODE_1_length_4294_ID_28	4294	4	0.5	2	3	12	k4933	0	0	0	1	3	15	94											1964	2661	HMP_2012__SRS015794__bin.32__k4933__NODE_2638_length_6722_cov_6_14699	0.653237	81.6274				virsorter_class_1	Virus
M517	uVSG		c1926	uVSC	2	8	4	c1926-c0	7	4	LyM_2016	53	stool	CA40AGutDay0	SRR3740126	NODE_29_length_4293_ID_1012	4293	8	0.25	1	3	1		0	0	0	0	0	0	92																	Virus
M517	uVSG		c1926	uVSC	2	8	4	c1926-c0	7	4	LyM_2016	68	stool	CA39EGutMonth6	SRR3740125	NODE_82_length_3034_ID_454	3034	5	0.2	1	3	1		0	0	0	0	0	0	82																	Virus
M114	uVSG		c1927	uVSC	1	1	4	c1927-c1	1	3	LiangG_2020	100	stool	D100	D100	NODE_45_length_4293_cov_1.8846	4293	7	0.428571	0	0	0		0	0	0	0	0	0	27																Phage	Virus		virsorter_class_2	Virus
M386	uVSG		c1928	uVSC	1	27	20	c1928-c0	16	11	LiangG_2020	100	stool	yD378	yD378	NODE_47_length_4285_cov_0.79822	4285	4	1	0	0	0	k4741	6	48938	18928	1	0	11	97											7217	4109	QinJ_2012__DLF009__bin.1__k4741__NODE_1052_length_9485_cov_3_10509	0.958693	98.369		Virus		virsorter_class_2	Virus
M931	uVSG		c1929	uVSC	1	0	16	c1929-c0	0	16	ReyesA_2015	100	stool	Ma_F37T1_12.12.08	ERR975060	NODE_13_length_4279_ID_171	4279	4	0.75	2	3	12	k5045	0	0	0	1	3	18	81											1314	1759	NielsenHB_2014__V1_UC25_0__bin.11__k5045__NODE_3196_length_6741_cov_2_79913	0.652723	80.8415	Phage		virsorter_class_1	virsorter_class_1	Virus
M377	uVSG		c193	uVSC	2	73	38	c193-c0	72	38	LiangG_2020	64	stool	D126	D126	NODE_5_length_45951_cov_4.05607	45951	54	0.314815	0	0	0		0	0	0	0	0	0	217																Phage	Virus		virsorter_class_2	Virus
M377	uVSG		c193	uVSC	2	73	38	c193-c0	72	38	LiangG_2020	100	stool	D101	D101	NODE_131_length_1545_cov_1.06086	1545	3	0	0	0	0		0	0	0	0	0	0	59																Phage	Virus
M387	uVSG		c1930	uVSC	1	34	7	c1930-c0	15	3	LiangG_2020	100	stool	D230	D230	NODE_34_length_4275_cov_2.54215	4275	10	0.6	0	0	0	u3574	2	23364	23148	4	0	5	53											3024	2190	BackhedF_2015__SID150_M__bin.21__u3574__NODE_339_length_37472_cov_8_43841	0.748538	92.72				virsorter_class_2	Virus
M388	uVSG		c1931	uVSC	1	6	3	c1931-c2	2	2	LiangG_2020	100	stool	yD171	yD171	NODE_103_length_4275_cov_0.289778	4275	4	0.5	0	0	0	u13981	6	14669	9429	3	6	10	23											3158	2075	LeChatelierE_2013__MH0275__bin.36__u13981__NODE_4022_length_7861_cov_2_30336	0.917895	90.5053					Virus
M389	uVSG		c1932	uVSC	1	0	1	c1932-c0	0	1	ReyesA_2015	54	stool	Ma_F196M_18.11.09	ERR975242	NODE_34_length_4265_ID_287	4265	5	0.4	2	7	0		0	0	0	0	0	1	47																				Virus
M776	uVSG		c1933	uVSC	1	97	9	c1933-c0	97	9	LiangG_2020	100	stool	yD408	yD408	NODE_65_length_4257_cov_1.29879	4257	9	0.222222	0	0	0		0	0	0	0	0	15	336																Phage	Virus
M390	uVSG		c1934	uVSC	1	13	2	c1934-c0	9	2	LiangG_2020	100	stool	D230	D230	NODE_35_length_4254_cov_101.818	4254	7	0.428571	0	0	0	u14932	0	0	0	4	4	23	31											6059	3300	RaymondF_2016__P10E0__bin.69__u14932__NODE_3492_length_10734_cov_4_81496	0.785614	99.6058
M521	uVSG		c1935	uVSC	1	12	6	c1935-c0	8	3	LiangG_2020	76	stool	D3764	D3764	NODE_107_length_4251_cov_0.198109	4251	2	1	0	0	0	lone_genome_KieserS_2018_DY.409.D01_megahit	6	16053	13207	1	5	44	73	4072	3483	FMFU01000001.1	0.814397	88.028						6087	4238	KieserS_2018__DY.409.D01_megahit__bin.10__ND__NODE_329_length_37186_ID_42600	0.99459	92.685	Phage			virsorter_class_1
M391	uVSG		c1936	uVSC	1	0	1	c1936-c0	0	1	ReyesA_2015	61	stool	Ma_F268T2_4.11.09	ERR975288	NODE_31_length_4247_ID_353	4247	6	0.833333	1	3	1		0	0	0	0	0	0	64																				Virus
M392	uVSG		c1937	uVSC	1	4	2	c1937-c0	4	2	LiangG_2020	100	stool	D101	D101	NODE_59_length_4241_cov_1.70521	4241	9	0.222222	0	0	0	u19867	0	0	0	1	6	3	57											1700	1381	HMP_2012__SRS016319__bin.27__u19867__NODE_134_length_59532_cov_51_6612	0.383636	88.9836	Phage	Virus			Virus
M721	uVSG		c1938	uVSC	1	50	7	c1938-c0	42	4	LiangG_2020	100	stool	yD408	yD408	NODE_67_length_4238_cov_0.891267	4238	7	0.142857	0	0	0		0	0	0	0	0	3	332
M267	uVSG		c1939	uVSC	1	14	11	c1939-c0	4	1	LiangG_2020	100	stool	yD526	yD526	NODE_57_length_4232_cov_1.19513	4232	3	0.333333	0	0	0	u14868	7	28177	25032	1	4	13	61	4211	2377	FMFL01000006.1	0.5612	98.654						5110	2815	VogtmannE_2016__MMRS44197125ST-27-0-0__bin.44__u14868__NODE_682_length_33523_cov_5_84018	0.891541	99.6974
M704	kVSG	NC_0070591_Staphylococcus_phage_71 +19 others	c194	kVSC	1			c194-c0			RefSeq	100	RefSeq	RefSeq	RefSeq	NC_0070521_Staphylococcus_phage_42e_complete_genome	45861	66	N/A	N/A	N/A	N/A	k7852	0	0	0	47	1	29	47	39960	23530	KK038146.1	0.88681	98.4759	84690	45861	NC_0070521_Staphylococcus_phage_42e_complete_genome	0.999978	100	37698	21844	OhJ_2014__MET0008_megahit__bin.9__k7852__NODE_192_length_43141_cov_160_8512_ID_8992	0.841129	97.9568		Virus	virsorter_class_2	virsorter_class_1	Virus
M361	uVSG		c1940	uVSC	1	76	13	c1940-c0	8	3	LyM_2016	100	stool	CA87AGutDay0	SRR3740153	NODE_12_length_4226_ID_36	4226	6	0.333333	2	5	1	u15286	2	20131	12466	1	17	92	936											4032	2676	HanniganGD_2017__MG100182__bin.5__u15286__NODE_16_length_30967_cov_20_2037	0.768575	93.9677				virsorter_class_2
M393	uVSG		c1941	uVSC	1	23	4	c1941-c0	9	2	LiangG_2020	100	stool	D105	D105	NODE_64_length_4222_cov_1.561	4222	8	0.375	0	0	0	k14853	4	19324	10457	17	0	3	32											5402	3048	RaymondF_2016__P11E7__bin.8__k14853__NODE_2669_length_10087_cov_6_30303	0.978209	98.5491
M587	uVSG		c1942	uVSC	1	29	18	c1942-c0	29	18	LiangG_2020	100	stool	D4001	D4001	NODE_92_length_4217_cov_0.0877751	4217	7	0.857143	0	0	0	u6829	6	34979	13327	2	10	24	92											7071	3944	HMP_2012__SRS044373__bin.58__u6829__NODE_841_length_18742_cov_5_11559	0.935499	99.0352				virsorter_class_1	Virus
M1142	uVSG		c1943	uVSC	4	1	4	c1943-c0	1	4	LyM_2016	100	stool	CA39AGutDay0	SRR3740120	NODE_14_length_4213_ID_130	4213	9	0.555556	4	7	7	k1830	0	0	0	1	0	6	127	968	1147	CVOD01000085.1	0.269167	82.214						1343	1545	WenC_2017__RA018__bin.15__k1830__NODE_6552_length_3228_cov_61_0315	0.363636	82.589		Virus	virsorter_class_1	virsorter_class_1
M1142	uVSG		c1943	uVSC	4	1	4	c1943-c0	1	4	LyM_2016	100	stool	CA39BGutDay3	SRR3740121	NODE_14_length_2708_ID_169	2708	3	1	4	7	5		0	0	0	0	0	6	121	968	1147	CVOD01000085.1	0.418759	82.214												Virus	virsorter_class_1	virsorter_class_1
M1142	uVSG		c1943	uVSC	4	1	4	c1943-c0	1	4	LyM_2016	75	stool	CA39CGutDay7	SRR3740122	NODE_23_length_2707_ID_48	2707	4	1	4	7	5		0	0	0	0	0	6	119	961	1147	CVOD01000085.1	0.418545	82.127												Virus	virsorter_class_1	virsorter_class_1
M1142	uVSG		c1943	uVSC	4	1	4	c1943-c0	1	4	LyM_2016	75	stool	CA39CGutDay7	SRR3740122	NODE_33_length_1672_ID_432	1672	7	0.428571	2	2	7	k1830	0	0	0	1	0	4	54											1280	1663	WenC_2017__RA018__bin.15__k1830__NODE_6552_length_3228_cov_61_0315	0.982057	80.998		Virus	virsorter_class_2	virsorter_class_1	Virus
M642	uVSG		c1944	uVSC	4	46	20	c1944-c0	46	20	LyM_2016	100	stool	CA90EGutMonth6	SRR3740163	NODE_33_length_4212_ID_33	4212	6	1	4	12	3		0	0	0	0	0	1	359																			virsorter_class_1	Virus
M642	uVSG		c1944	uVSC	4	46	20	c1944-c0	46	20	LyM_2016	92	stool	CA90DGutWeek8	SRR3740162	NODE_17_length_4208_ID_36	4208	8	0.75	4	12	3		0	0	0	0	0	1	359																			virsorter_class_1	Virus
M642	uVSG		c1944	uVSC	4	46	20	c1944-c0	46	20	LyM_2016	60	stool	CA90AGutDay0	SRR3740159	NODE_19_length_4198_ID_58	4198	7	0.714286	4	12	3		0	0	0	0	0	1	359																			virsorter_class_1	Virus
M642	uVSG		c1944	uVSC	4	46	20	c1944-c0	46	20	LyM_2016	100	stool	CA90CGutDay7	SRR3740161	NODE_30_length_2321_ID_46	2321	4	0.75	4	12	3		0	0	0	0	0	1	348																			virsorter_class_1
M410	kVSG	NC_0052941_Streptococcus_prophage_EJ1	c1945	uVSC	1	19	3	c1945-c2	1	2	PannarajP_2018	100	stool	stool_BB11Eighth	stool_BB11Eighth	NODE_90_length_4202_cov_1.11804	4202	14	0.642857	0	0	0	u975	0	0	0	2	13	46	55	2276	1592	FEBQ01000017.1	0.643027	89.9166	1190	771	NC_0319201_Streptococcus_phage_phiARI0004_complete_genome	0.390528	91.2854	2887	1578	Castro-NallarE_2015__ES_147_megahit__bin.4__u975__NODE_2017_length_2004_cov_8_0000_ID_39213	0.640885	94.0436		Virus		virsorter_class_2	Virus
M394	uVSG		c1946	uVSC	1	5	3	c1946-c0	4	3	LiangG_2020	100	stool	yD1936	yD1936	NODE_134_length_4199_cov_2.97544	4199	3	0.333333	0	0	0	k6187	0	0	0	1	1	12	24											4052	2355	ZellerG_2014__CCMD48236717ST-21-0__bin.2__k6187__NODE_6419_length_4051_cov_3_749	0.986187	93.9486		Virus
M520	uVSG		c1947	uVSC	3	126	45	c1947-c0	124	45	NormanJ_2015	90	stool	SID49	ERR843960	NODE_7_length_4194_cov_4.10292	4194	2	0.5	2	3	3	k14853	5	7050	7050	20	3	11	184	6986	4191	DS480347.1	0.999046	98.0685						6831	4194	NielsenHB_2014__V1_UC11_5__bin.2__k14853__NODE_581_length_53985_cov_12_0217	0.999762	98.3373
M520	uVSG		c1947	uVSC	3	126	45	c1947-c0	124	45	NormanJ_2015	63	stool	SID64	ERR843975	NODE_26_length_1645_cov_2.84214	1645	1	0	2	2	3	k4046	0	0	0	1	22	8	152	2793	1596	FMGG01000012.1	0.969605	98.5818						2837	1596	YuJ_2015__SZAXPI015211-166__bin.1__k4046__NODE_12562_length_2827_cov_1_6425	0.97386	98.7459
M520	uVSG		c1947	uVSC	3	126	45	c1947-c0	124	45	LyM_2016	87	stool	CA39DGutWeek8	SRR3740124	NODE_72_length_1584_ID_284	1584	1	0	2	5	0	k4046	0	0	0	1	22	9	155	2874	1585	DS480347.1	0.997475	99.6581						2820	1583	YuJ_2015__SZAXPI015211-166__bin.1__k4046__NODE_12562_length_2827_cov_1_6425	0.997475	98.8628
M632	uVSG		c1948	uVSC	1	18	3	c1948-c0	14	3	ReyesA_2015	100	stool	Ma_F37T1_12.12.08	ERR975060	NODE_15_length_4191_ID_27	4191	7	0	2	6	2		0	0	0	0	0	1	192	4303	2745	CVNY01000086.1	0.814841	94.7707											Phage	Virus
M840	uVSG		c1949	uVSC	1	11	1	c1949-c0	11	1	LyM_2016	75	stool	CA39CGutDay7	SRR3740122	NODE_13_length_4187_ID_348	4187	3	0.333333	0	0	0		0	0	0	0	0	14	24
M344	kVSG	NC_0195451_Salmonella_phage_SPN3UB +2 others	c195	kVSC	1			c195-c0			RefSeq	100	RefSeq	RefSeq	RefSeq	NC_0103931_Phage_Gifsy2_complete_genome	45840	55	N/A	N/A	N/A	N/A	k10130	0	0	0	2	26	42	70	84553	45840	CP014051.2	0.999978	99.9865	84651	45840	NC_0103931_Phage_Gifsy-2_complete_genome	0.999978	100	2379	1595	HanniganGD_2017__MG100141__bin.3__k10130__NODE_8_length_104572_cov_23_012	0.120942	84.8751			virsorter_class_2	virsorter_class_2	Virus
M460	uVSG		c1950	uVSC	1	746	17	c1950-c0	39	2	LiangG_2020	64	stool	D126	D126	NODE_46_length_4163_cov_13.6971	4163	3	0	0	0	0	u14797	1	13205	1837	1	7	11	1229	3836	2190	AF538868.1	0.99976	97.4834						3814	2170	LiJ_2014__V1.FI06__bin.51__u14797__NODE_11484_length_4118_cov_2_82156	0.99976	94.4396		Virus
M632	uVSG		c1951	uVSC	1	9	2	c1951-c0	9	2	ReyesA_2015	50	stool	Ma_F23T1_6.10.08	ERR975023	NODE_12_length_4162_ID_170	4162	8	0	2	6	2		0	0	0	0	0	0	194																Phage	Virus
M395	uVSG		c1952	uVSC	2	25	2	c1952-c0	25	2	MinotS_2013	100	stool	BLS020814_d00-2	SRR829867	NODE_124_length_4161_cov_37.2923	4161	3	0.333333	0	0	1		0	0	0	0	0	0	33																Phage	Virus
M395	uVSG		c1952	uVSC	2	25	2	c1952-c0	25	2	MinotS_2013	51	stool	BLS020813_d00-1	SRR829033	NODE_160_length_4161_cov_42.2304	4161	3	0.333333	0	0	1		0	0	0	0	0	0	33																Phage	Virus
M1113	uVSG		c1953	uVSC	1	21	2	c1953-c0	21	2	LiangG_2020	60	stool	D3944	D3944	NODE_270_length_4157_cov_3.14094	4157	6	0.5	0	0	0	k1560	7	16269	14093	1	5	0	56	5991	4078	AP014598.1	0.979553	93.232						5361	4070	ZellerG_2014__CCIS33816588ST-4-0__bin.62__k1560__NODE_52_length_175100_cov_38_2252	0.97835	90.4895
M396	uVSG		c1954	uVSC	1	8	1	c1954-c0	8	1	NormanJ_2015	55	stool	SID68	ERR843979	NODE_68_length_4156_cov_25.0332	4156	7	0.142857	0	0	0	k15143	2	11355	6049	1	1	4	38											6763	4162	RaymondF_2016__P21E90__bin.4__k15143__NODE_173_length_133402_cov_30_2521	0.999759	96.036
M651	uVSG		c1955	uVSC	1	39	4	c1955-c6	13	2	LiangG_2020	100	stool	D287	D287	NODE_57_length_4156_cov_11.3448	4156	6	0.166667	0	0	0		0	0	0	0	0	6	260	7670	4156	FLHV01000080.1	0.999759	99.9835
M651	uVSG		c1956	uVSC	1	157	15	c1956-c0	25	2	LiangG_2020	100	stool	D287	D287	NODE_58_length_4156_cov_2.59527	4156	5	0.2	0	0	0		0	0	0	0	0	3	331	7352	4099	FLBN01000088.1	0.999759	99.6117
M406	uVSG		c1957	uVSC	1	91	20	c1957-c0	87	20	LiangG_2020	100	stool	D3854	D3854	NODE_153_length_4150_cov_0.874223	4150	6	0.833333	0	0	0		0	0	0	0	0	0	865																			virsorter_class_1	Virus
M1317	uVSG		c1958	uVSC	1	14	7	c1958-c0	14	7	LiangG_2020	64	stool	D4281	D4281	NODE_115_length_4147_cov_0.367413	4147	4	0.75	0	0	0	k6939	9	36532	24513	1	0	1	84											4665	4154	BackhedF_2015__SID258_4M__bin.8__k6939__NODE_280_length_20081_cov_29_2712	0.999518	87		Virus			Virus
M926	uVSG		c1959	uVSC	1	26	5	c1959-c0	26	5	LiangG_2020	100	stool	D3280	D3280	NODE_13_length_4140_cov_1.31502	4140	4	0.75	0	0	0	k6936	5	7493	7493	9	26	70	138											7607	4140	HMP_2012__SRS044486__bin.40__k6936__NODE_153_length_37960_cov_14_63	0.999758	99.831					Virus
M704	kVSG	NC_0070591_Staphylococcus_phage_71 +19 others	c196	kVSC	1			c196-c0			RefSeq	100	RefSeq	RefSeq	RefSeq	NC_0024861_Staphylococcus_prophage_phiPV83_complete_genome	45636	68	N/A	N/A	N/A	N/A	k7852	0	0	0	55	49	60	237	83512	45493	CP019117.1	0.999671	99.8508	84274	45636	NC_0024861_Staphylococcus_prophage_phiPV83_complete_genome	0.999978	100	11867	7337	CM_cf__CF_FIFC010SS_t7M16__bin.2__k7852__NODE_9_length_80462_cov_30_3541	0.754141	92.3466		Virus	virsorter_class_1	virsorter_class_1	Virus
M397	uVSG		c1960	uVSC	1	9	7	c1960-c0	2	5	LyM_2016	60	stool	CA27EGutMonth6	SRR3740114	NODE_10_length_4136_ID_283	4136	4	0.25	0	0	2	k1934	3	15266	10290	1	2	41	36											3496	1893	ZellerG_2014__CCIS90166425ST-4-0__bin.1__k1934__NODE_19850_length_2155_cov_2_59238	0.707447	99.6477					Virus
M741	uVSG		c1961	uVSC	1	3	16	c1961-c0	3	16	ReyesA_2015	57	stool	Ma_F37T2_26.5.09	ERR975068	NODE_8_length_4136_ID_483	4136	4	0	0	0	2	lone_genome_CM_tanzania_C16-20651-TZ	2	8838	5404	1	23	49	101											7267	4000	C16-20651-TZ__bin.28__ND__NODE_124_length_105014_cov_165_585	0.966634	99.475
M398	uVSG		c1962	uVSC	1	2	13	c1962-c1	1	10	ReyesA_2015	100	stool	Ma_F23T1_3.11.08	ERR975024	NODE_32_length_4133_ID_376	4133	6	0.166667	0	0	1	lone_genome_CM_ethiopia_CM_D39_I1_18	5	9437	5758	1	9	30	59											5112	3672	CM_ethiopia__CM_D39_I1_18__bin.27__ND__NODE_177_length_57897_cov_79_64	0.999758	91.2226	Phage
M1046	uVSG		c1963	uVSC	1	42	1	c1963-c0	42	1	LiangG_2020	100	stool	D3334	D3334	NODE_142_length_4131_cov_0.114386	4131	1	0	0	0	0	k8005	8	20612	12476	9	36	73	376	7230	4131	GL698449.1	0.999758	98.257						7286	4131	BackhedF_2015__SID201_B__bin.11__k8005__NODE_104_length_74131_cov_6_37892	0.999758	98.6673	Phage
M399	uVSG		c1964	uVSC	2	80	11	c1964-c0	79	11	LiangG_2020	60	stool	D3944	D3944	NODE_274_length_4122_cov_1.39424	4122	5	0	0	0	0	k6031	0	0	0	1	0	2	79	7132	4130	NXFO01000059.1	0.999757	98.9365						3470	2014	QinN_2014__LD-23__bin.26__k6031__NODE_3020_length_3615_cov_2_44213	0.488355	97.766
M399	uVSG		c1964	uVSC	2	80	11	c1964-c0	79	11	LiangG_2020	100	stool	D287	D287	NODE_59_length_4094_cov_3.95995	4094	5	0	0	0	0	k6031	0	0	0	1	0	2	83	7075	4102	NXFO01000059.1	0.999756	99.0569						3136	1768	QinN_2014__LD-23__bin.26__k6031__NODE_3020_length_3615_cov_2_44213	0.695652	97.7192
M400	uVSG		c1965	uVSC	1	0	1	c1965-c0	0	1	LyM_2016	100	stool	CA23BGutDay3	SRR3740099	NODE_50_length_4117_ID_43	4117	7	0.571429	1	2	7	k1830	4	6483	5012	1	0	5	99											1777	1925	WenC_2017__RA018__bin.15__k1830__NODE_6552_length_3228_cov_61_0315	0.743503	83.0793				virsorter_class_1	Virus
M27	uVSG		c1966	uVSC	2	26	7	c1966-c0	26	7	NormanJ_2015	63	stool	SID64	ERR843975	NODE_8_length_4107_cov_3.27789	4107	6	0.166667	2	10	4	u15054	10	17350	14086	2	6	44	328											7188	3895	RaymondF_2016__P3E7__bin.47__u15054__NODE_764_length_35673_cov_9_76984	0.948137	99.974		Virus		virsorter_class_2	Virus
M27	uVSG		c1966	uVSC	2	26	7	c1966-c0	26	7	LyM_2016	60	stool	CA27EGutMonth6	SRR3740114	NODE_21_length_2968_ID_95	2968	5	0	2	13	1	u15054	11	22038	20631	2	5	45	293											5481	2968	RaymondF_2016__P3E7__bin.47__u15054__NODE_764_length_35673_cov_9_76984	0.999663	100		Virus		virsorter_class_2	Virus
M361	uVSG		c1967	uVSC	2	84	20	c1967-c0	41	7	ReyesA_2015	57	stool	Ma_F37T2_26.5.09	ERR975068	NODE_10_length_4107_ID_100	4107	6	0.166667	3	4	3	k15300	4	9512	9512	2	30	121	1032	3842	2842	NOUV01000014.1	0.689554	91.168						4205	3090	LiJ_2017__nHF611623__bin.24__k15300__NODE_2598_length_7741_cov_21_7113	0.757974	92.7247		Virus			Virus
M361	uVSG		c1967	uVSC	2	84	20	c1967-c0	41	7	ReyesA_2015	57	stool	Ma_F37T2_26.5.09	ERR975069	NODE_46_length_2268_ID_867	2268	3	0.333333	2	3	1	k15300	4	13586	11288	2	20	94	822	1282	1031	NOUV01000014.1	0.451058	89.331						1807	1278	LiJ_2017__nHF611623__bin.24__k15300__NODE_2598_length_7741_cov_21_7113	0.561728	92.938					Virus
M361	uVSG		c1968	uVSC	1	17	9	c1968-c4	4	1	ReyesA_2015	57	stool	Ma_F37T2_26.5.09	ERR975069	NODE_18_length_4101_ID_655	4101	11	0.272727	1	2	2	k4874	16	32866	24584	1	3	50	470											2510	1694	WenC_2017__RA067__bin.28__k4874__NODE_251_length_57296_cov_13_3391	0.712265	90.7346		Virus			Virus
M111	uVSG		c1969	uVSC	1	5	13	c1969-c0	5	13	Moreno-GallegoJL_2019	72	stool	8B_largeInsert	8B_largeInsert	NODE_83_length_4093_cov_10.4574	4093	7	0.285714	3	14	0	k8601	5	127080	22703	1	7	47	70											3439	3042	NielsenHB_2014__MH0174__bin.40__k8601__NODE_3944_length_6646_cov_2_65256	0.740777	90.766			virsorter_class_2	virsorter_class_2	Virus
M1195	kVSG	NC_0021851_Streptococcus_phage_7201 +2 others	c197	kVSC	1			c197-c0			RefSeq	100	RefSeq	RefSeq	RefSeq	NC_0201971_Streptococcus_phage_TPJ34_complete_genome	45606	60	N/A	N/A	N/A	N/A	k8002	0	0	0	32	23	65	311	11241	11478	CM002372.1	0.41227	84.4135	84219	45606	NC_0201971_Streptococcus_phage_TP-J34_complete_genome	0.999978	100	21030	17726	FengQ_2015__SID31129__bin.14__k8002__NODE_240_length_56478_cov_9_42185	0.790357	89.0462		Virus	virsorter_class_1	virsorter_class_1	Virus
M401	uVSG		c1970	uVSC	1	18	2	c1970-c0	10	2	Moreno-GallegoJL_2019	75	stool	17A_largeInsert	17A_largeInsert	NODE_85_length_4092_cov_5.6002	4092	6	0.333333	0	0	0	u3926	3	19699	12364	3	2	12	99											4205	3074	FengQ_2015__SID31275__bin.63__u3926__NODE_2790_length_11400_cov_2_9301	0.992424	92.3095
M361	uVSG		c1971	uVSC	1	7	7	c1971-c1	1	2	ReyesA_2015	57	stool	Ma_F37T2_26.5.09	ERR975068	NODE_11_length_4091_ID_98	4091	7	0.714286	2	3	2	u4712	12	29291	21551	1	3	49	458											2270	2288	QinJ_2012__CON-105__bin.6__u4712__NODE_103_length_54306_cov_4_30381	0.778294	87.4215		Virus		virsorter_class_2	Virus
M361	uVSG		c1972	uVSC	1	54	6	c1972-c0	9	1	LiangG_2020	100	stool	yD526	yD526	NODE_60_length_4083_cov_0.302578	4083	9	0.333333	0	0	0	u15233	2	4763	3185	1	9	56	568											3487	2404	LiSS_2016__FAT_DON_8-22-0-0__bin.28__u15233__NODE_229_length_57846_cov_13_9062	0.633848	94.9161					Virus
M630	uVSG		c1973	uVSC	1	47	18	c1973-c1	31	10	LiangG_2020	100	stool	yD526	yD526	NODE_61_length_4082_cov_0.728445	4082	6	0.5	0	0	0	u6277	0	0	0	1	2	36	250											2508	1476	CM_madagascar__A29_01_1FE__bin.16__u6277__NODE_13307_length_1508_cov_3_54026	0.638168	91.6761	Phage	Virus
M1086	uVSG		c1974	uVSC	1	5	0	c1974-c0	5	0	KimMS_2011	100	stool	sample_SRR089804	SRR089804	NODE_32_length_4078_ID_831	4078	2	1	2	3	1		0	0	0	0	0	0	310																	Virus
M402	uVSG		c1975	uVSC	2	0	5	c1975-c0	0	5	LyM_2016	100	stool	CA12DGutWeek8	SRR3740076	NODE_21_length_4078_ID_198	4078	4	0.25	1	8	2	k4644	3	9267	6330	1	0	4	56											2494	2465	HMP_2012__SRS049164__bin.15__k4644__NODE_5310_length_5840_cov_6_90527	0.943845	85.6151		Virus		virsorter_class_1	Virus
M402	uVSG		c1975	uVSC	2	0	5	c1975-c0	0	5	LyM_2016	100	stool	CA12AGutDay0	SRR3740073	NODE_13_length_2653_ID_31	2653	2	0.5	2	8	3	k4644	4	9055	6461	1	0	5	45											1535	1400	HMP_2012__SRS049164__bin.15__k4644__NODE_5310_length_5840_cov_6_90527	0.902752	86.4562	Phage	Virus		virsorter_class_1	Virus
M403	uVSG		c1976	uVSC	1	17	1	c1976-c0	17	1	LiangG_2020	100	stool	D280	D280	NODE_68_length_4077_cov_1.31825	4077	3	0.666667	0	0	0	k10115	9	26258	25770	6	1	13	29	7511	4077	FLIB01000018.1	0.999755	99.9667						2495	1460	HeQ_2017__SZAXPI029544-123__bin.20__k10115__NODE_330_length_55382_cov_40_9018	0.357616	97.7111
M940	uVSG		c1977	uVSC	1	44	3	c1977-c0	43	2	LyM_2016	96	stool	CA28DGutWeek8	SRR3740118	NODE_41_length_4075_ID_1028	4075	6	0	2	13	0		0	0	0	0	0	8	266																Phage	Virus
M404	uVSG		c1978	uVSC	1	5	1	c1978-c2	1	1	LiangG_2020	100	stool	D4014	D4014	NODE_133_length_4070_cov_0.549328	4070	6	1	0	0	0	k8005	1	3082	3082	1	0	10	34	2010	1816	PDKZ01000001.1	0.435135	87.28						1214	1681	CM_caritro__CA_C10035IS2913FE_t4M16__bin.8__k8005__NODE_1119_length_3978_cov_3_07571	0.400491	80.488		Virus		virsorter_class_2
M405	uVSG		c1979	uVSC	1	41	2	c1979-c0	23	1	LiangG_2020	60	stool	D3944	D3944	NODE_285_length_4067_cov_2.01345	4067	5	1	0	0	0	u8142	14	35946	29455	1	6	38	83	2514	1700	NCVD01000043.1	0.417753	94.7458						3452	2367	HMP_2012__SRS017080__bin.9__u8142__NODE_19_length_93745_cov_35_2912	0.581264	93.5064		Virus		virsorter_class_1	Virus
M406	uVSG		c198	uVSC	11	95	26	c198-c0	65	20	LiangG_2020	100	stool	D230	D230	NODE_4_length_45582_cov_16.0995	45582	58	0.655172	0	0	0	k6584	1	1535	1130	1	0	4	1372											1013	1344	LeChatelierE_2013__MH0076__bin.7__k6584__NODE_2605_length_5280_cov_3_05359	0.0289149	80.804				virsorter_class_1	Virus
M406	uVSG		c198	uVSC	11	95	26	c198-c0	65	20	LiangG_2020	100	stool	D3854	D3854	NODE_146_length_4273_cov_0.851664	4273	2	1	0	0	0		0	0	0	0	0	0	701
M406	uVSG		c198	uVSC	11	95	26	c198-c0	65	20	MinotS_2013	100	stool	BLS020835_d25-1	SRR935360	NODE_199_length_3444_cov_3.12777	3444	2	0.5	3	11	0		0	0	0	0	0	0	526																	Virus
M406	uVSG		c198	uVSC	11	95	26	c198-c2	1	0	LiangG_2020	100	stool	D101	D101	NODE_25_length_11412_cov_2.76956	11412	18	0.5	0	0	0		0	0	0	0	0	0	955																			virsorter_class_1	Virus
M406	uVSG		c198	uVSC	11	95	26	c198-c2	1	0	MinotS_2011	56	stool	2012_d2_M1	SRR043423	NODE_33_length_4910_ID_550	4910	6	0.666667	3	13	1		0	0	0	0	0	0	879																	Virus		virsorter_class_1
M406	uVSG		c198	uVSC	11	95	26	c198-c2	1	0	LiangG_2020	100	stool	yD408	yD408	NODE_135_length_2208_cov_0.467083	2208	2	0.5	0	0	0		0	0	0	0	0	0	810
M406	uVSG		c198	uVSC	11	95	26	c198-c2	1	0	LiangG_2020	100	stool	yD1306	yD1306	NODE_145_length_1798_cov_0.286056	1798	0	0	0	0	0		0	0	0	0	0	2	116																	Virus
M406	uVSG		c198	uVSC	11	95	26	c198-c2	1	0	LiangG_2020	100	stool	yD1306	yD1306	NODE_157_length_1616_cov_0.177972	1616	0	0	0	0	0		0	0	0	0	0	0	729
M406	uVSG		c198	uVSC	11	95	26	c198-c3	1	2	MinotS_2013	100	stool	BLS020835_d25-1	SRR935360	NODE_245_length_2756_cov_2.07479	2756	3	1	3	9	0		0	0	0	0	0	0	505																			virsorter_class_2
M406	uVSG		c198	uVSC	11	95	26	c198-c4	2	0	LiangG_2020	65	stool	yD393	yD393	NODE_138_length_1983_cov_2.11692	1983	0	0	0	0	0		0	0	0	0	0	0	468
M406	uVSG		c198	uVSC	11	95	26	c198-c4	2	0	LiangG_2020	100	stool	D245	D245	NODE_83_length_1850_cov_0.816105	1850	0	0	0	0	0		0	0	0	0	0	0	459
M407	uVSG		c1980	uVSC	1	19	6	c1980-c1	11	5	LiangG_2020	64	stool	D4281	D4281	NODE_120_length_4064_cov_0.369063	4064	5	0	0	0	0	k2548	0	0	0	2	0	0	23	6167	3339	LXVG01000442.1	0.999754	99.7778						2263	1701	VincentC_2016__MM098.8_megahit__bin.6__k2548__NODE_1293_length_4238_cov_8_0000_ID_9521	0.418061	90.829
M838	uVSG		c1981	uVSC	1	20	19	c1981-c0	13	13	ReyesA_2015	100	stool	Ma_F57T1_25.11.08	ERR975127	NODE_9_length_4063_ID_418	4063	3	0	3	3	1		0	0	0	0	0	2	271																Phage	Virus
M408	uVSG		c1982	uVSC	1	7	14	c1982-c0	5	8	ReyesA_2015	56	stool	Ma_F26T2_17.11.08	ERR975055	NODE_10_length_4061_ID_153	4061	3	0.333333	1	2	0	k1814	8	19886	19886	4	20	110	104											6630	4068	ChengpingW_2017__AS50raw__bin.23__k1814__NODE_312_length_45662_cov_38_0953	0.999754	96.116
M409	uVSG		c1983	uVSC	1	8	3	c1983-c2	2	3	MinotS_2013	51	stool	BLS020813_d00-1	SRR829033	NODE_164_length_4056_cov_2.06998	4056	6	1	1	1	1	k9701	6	29667	29667	2	25	19	33	1426	1413	FFIU01000009.1	0.716963	85.0755						7435	4068	HMP_2012__SRS013502__bin.5__k9701__NODE_122_length_38382_cov_45_9674	0.999753	99.7728				virsorter_class_2	Virus
M1013	uVSG		c1984	uVSC	1	17	10	c1984-c0	6	9	LiangG_2020	100	stool	yD519	yD519	NODE_57_length_4053_cov_0.554508	4053	8	0	0	0	0	k4758	5	12738	8990	17	30	36	109	6647	4074	FOIO01000079.1	0.999753	96.2199						7280	4053	HeQ_2017__RSZAXPI003065-105__bin.10__k4758__NODE_128_length_122716_cov_6_11066	0.999753	99.3347		Virus
M684	uVSG		c1985	uVSC	1	276	29	c1985-c0	218	21	NormanJ_2015	55	stool	SID68	ERR843979	NODE_72_length_4052_cov_4.22792	4052	4	0.5	1	4	0	k2303	13	18992	18974	14	16	69	390											7472	4052	XieH_2016__YSZC12003_36666__bin.13__k2303__NODE_41_length_245541_cov_20_2225	0.999753	99.968					Virus
M299	uVSG		c1986	uVSC	2	0	7	c1986-c0	0	7	ReyesA_2015	100	stool	Ma_F301T1_31.3.10	ERR975306	NODE_9_length_4050_ID_70	4050	5	0.6	2	9	3		0	0	0	0	0	0	64	2988	2203	CVOD01000105.1	0.540494	91.33												Virus	virsorter_class_1	virsorter_class_1	Virus
M299	uVSG		c1986	uVSC	2	0	7	c1986-c0	0	7	ReyesA_2015	100	stool	Ma_F301T1_31.3.10	ERR975307	NODE_13_length_3510_ID_109	3510	5	0.8	2	8	3		0	0	0	0	0	0	63	2911	2141	CVOD01000105.1	0.606838	91.359											Phage		virsorter_class_1	virsorter_class_1	Virus
M196	uVSG		c1987	uVSC	1	3	4	c1987-c0	3	4	LiangG_2020	100	stool	D3251	D3251	NODE_5_length_4046_cov_1.05929	4046	3	0.666667	0	0	0		0	0	0	0	0	10	270																			virsorter_class_2
M453	uVSG		c1988	uVSC	1	48	9	c1988-c0	48	9	LiangG_2020	100	stool	yD519	yD519	NODE_58_length_4044_cov_0.221343	4044	2	0	0	0	0		0	0	0	0	0	0	433																Phage	Virus
M410	kVSG	NC_0052941_Streptococcus_prophage_EJ1	c1989	uVSC	1	3	1	c1989-c0	3	1	LiangG_2020	60	stool	D3944	D3944	NODE_290_length_4044_cov_0.161348	4044	5	1	0	0	0	k8249	4	23706	5057	1	0	23	28	1832	2083	FHNG01000002.1	0.525964	82.9322						2560	3552	HMP_2012__SRS018665__bin.9__k8249__NODE_7628_length_4142_cov_4_25789	0.870178	80.011				virsorter_class_2	Virus
M704	kVSG	NC_0070591_Staphylococcus_phage_71 +19 others	c199	kVSC	1			c199-c0			RefSeq	100	RefSeq	RefSeq	RefSeq	NC_0213231_Staphylococcus_phage_StauST3982_complete_genome	45572	62	N/A	N/A	N/A	N/A	k7852	0	0	0	41	3	18	41	70489	40744	KK218209.1	0.999868	99.7909	84156	45572	NC_0213231_Staphylococcus_phage_StauST398-2_complete_genome	0.999978	100	48628	28187	CM_cf__CF_TNFC013IS_t2M15__bin.1__k7852__NODE_22_length_47178_cov_15_2345	0.916111	98.3531		Virus	virsorter_class_1	virsorter_class_1	Virus
M411	uVSG		c1990	uVSC	1	5	3	c1990-c1	2	1	LiangG_2020	100	stool	D4014	D4014	NODE_135_length_4033_cov_0.121608	4033	6	0.666667	0	0	0	lone_genome_Heitz-BuschartA_2016_M04.5-V1-stool_megahit	5	24227	9045	1	28	25	43	3264	1786	FKGK01000037.1	0.983387	97.0462	1149	874	NC_0197211_Enterobacterial_phage_mEp390_complete_genome	0.438631	85.9359	2612	1763	Heitz-BuschartA_2016__M04.5-V1-stool_megahit__bin.16__ND__NODE_55_length_46646_ID_40074	0.555914	93.3531				virsorter_class_2	Virus
M412	uVSG		c1991	uVSC	1	662	43	c1991-c0	505	38	MinotS_2013	100	stool	BLS020835_d25-1	SRR935360	NODE_174_length_4024_cov_3.69992	4024	2	0	0	0	9	k2227	3	18711	18624	1	16	23	918											6889	4024	LiuW_2016__SRR3992991__bin.16__k2227__NODE_1673_length_18407_cov_9_76597	0.999751	97.5654
M1147	uVSG		c1992	uVSC	1	61	9	c1992-c1	30	3	LiangG_2020	100	stool	yD519	yD519	NODE_59_length_4018_cov_2.56361	4018	5	0.4	0	0	0		0	0	0	0	0	3	937
M413	uVSG		c1993	uVSC	1	4	1	c1993-c0	4	1	Moreno-GallegoJL_2019	75	stool	17A_largeInsert	17A_largeInsert	NODE_88_length_4017_cov_5.86219	4017	5	0.6	0	0	0		0	0	0	0	0	0	42																	Virus		virsorter_class_2	Virus
M8	kVSG	NC_0273691_Escherichia_phage_EC6 +13 others	c1994	uVSC	1	2	1	c1994-c0	2	1	ReyesA_2015	51	stool	Ma_F229T2_27.2.09	ERR975264	NODE_26_length_4013_ID_247	4013	2	1	0	0	2		0	0	0	0	0	0	28						2475	2319	NC_0288251_Escherichia_phage_vB_EcoM_AYO145A_complete_genome	0.938201	91.1631						Phage	Virus		virsorter_class_2
M878	uVSG		c1995	uVSC	1	29	12	c1995-c0	29	12	LiangG_2020	65	stool	yD393	yD393	NODE_64_length_4009_cov_0.393096	4009	7	0	0	0	0		0	0	0	0	0	0	74																Phage	Virus
M414	uVSG		c1996	uVSC	1	10	43	c1996-c0	9	39	KimMS_2011	100	stool	sample_SRR089804	SRR089804	NODE_33_length_4008_ID_714	4008	5	0.4	1	1	0	k4844	4	8632	7539	1	1	27	27											1875	1475	NielsenHB_2014__V1_UC52_0__bin.44__k4844__NODE_9882_length_3720_cov_2_18799	0.905938	87.7151		Virus		virsorter_class_1	Virus
M1122	uVSG		c1997	uVSC	1	7	16	c1997-c0	3	7	LiangG_2020	92	stool	D3454	D3454	NODE_136_length_4006_cov_0.454499	4006	4	0	0	0	0		0	0	0	0	0	0	24																Phage	Virus
M690	uVSG		c1998	uVSC	1	41	3	c1998-c0	1	2	LiangG_2020	92	stool	D3454	D3454	NODE_137_length_4005_cov_0.154203	4005	9	0.555556	0	0	0	u6412	0	0	0	1	44	113	477	1906	1047	CVOC01001105.1	0.262172	99.4629						1929	1044	FengQ_2015__SID530450__bin.56__u6412__NODE_15127_length_1966_cov_3_31659	0.261423	99.9991				virsorter_class_2	Virus
M415	uVSG		c1999	uVSC	1	0	2	c1999-c0	0	2	ReyesA_2015	54	stool	Ma_F196M_18.11.09	ERR975242	NODE_37_length_3996_ID_105	3996	7	0	0	0	0		0	0	0	0	0	1	43	1336	1651	CVNY01000174.1	0.686436	83.9839
M416	kVSG	NC_0075811_Clostridium_phage_cst	c2	kVSC	1			c2-c0			RefSeq	100	RefSeq	RefSeq	RefSeq	NC_0075811_Clostridium_phage_cst_complete_genome	185683	193	N/A	N/A	N/A	N/A	k6191	0	0	0	13	1	16	6	25641	14228	CM003349.1	0.819235	96.1721	342900	185683	NC_0075811_Clostridium_phage_c-st_complete_genome	0.999995	100	1075	1368	HeQ_2017__RSZAXPI003097-131__bin.33__k6191__NODE_56_length_152138_cov_20_0958	0.0145625	81.6792		Virus	virsorter_class_2	virsorter_class_2
M1273	kVSG	NC_0420671_Citrobacter_phage_CF1_ERZ2017 +5 others	c20	kVSC	1			c20-c0			RefSeq	100	RefSeq	RefSeq	RefSeq	NC_0273311_Citrobacter_phage_Moon_complete_genome	170341	300	N/A	N/A	N/A	N/A	lone_genome_KieserS_2018_DY.516.D01_megahit	0	0	0	1	0	2	31						314600	170341	NC_0273311_Citrobacter_phage_Moon_complete_genome	0.999994	100	1360	1906	KieserS_2018__DY.516.D01_megahit__bin.18__ND__NODE_7_length_173535_ID_82126	0.0109545	80.115	Phage	Virus	virsorter_class_2	virsorter_class_2	Virus
M704	kVSG	NC_0070591_Staphylococcus_phage_71 +19 others	c200	kVSC	1	2	0	c200-c0	2	0	RefSeq	100	RefSeq	RefSeq	RefSeq	NC_0195131_Staphylococcus_phage_SMSAP5_complete_genome	45552	64	N/A	N/A	N/A	N/A	k7852	0	0	0	23	2	13	31	46752	27804	FMNG01000008.1	0.999363	99.5748	84119	45552	NC_0195131_Staphylococcus_phage_SMSAP5_complete_genome	0.999978	100	42915	24132	CM_cf__CF_TNFC013IS_t2M15__bin.1__k7852__NODE_22_length_47178_cov_15_2345	0.959629	99.1026		Virus	virsorter_class_2	virsorter_class_1	Virus
M417	uVSG		c2000	uVSC	1	0	2	c2000-c0	0	2	ReyesA_2015	100	stool	Ma_F121T1_23.2.10	ERR975191	NODE_31_length_3992_ID_217	3992	10	0.6	2	5	0	u1536	1	2473	1415	1	5	11	42											1513	1359	CM_caritro__CA_C10026MS2439SA_t0M15__bin.23__u1536__NODE_5188_length_2163_cov_4_03178	0.570641	85.4344		Virus		virsorter_class_2	Virus
M418	uVSG		c2001	uVSC	1	0	5	c2001-c0	0	5	LiangG_2020	100	stool	D3854	D3854	NODE_157_length_3989_cov_0.0634386	3989	9	1	0	0	0	k8084	3	5564	4529	2	8	48	38	2093	2523	AEDU01000021.1	0.629982	84.3171	756	725	NC_0049961_Streptococcus_phage_SM1_complete_genome	0.181248	85.517	6109	3722	CM_caritro__CA_C10003IS2038SA_t2M15__bin.4__k8084__NODE_21_length_72223_cov_29_1596	0.932815	97.3605		Virus		virsorter_class_1	Virus
M946	uVSG		c2002	uVSC	1	44	13	c2002-c0	44	12	ReyesA_2015	100	stool	Ma_F121S_14.10.08	ERR975203	NODE_24_length_3987_ID_380	3987	3	0	0	0	1	lone_genome_CM_tanzania_C16-20471-TZ	8	33613	23638	1	36	125	241											6172	3983	C16-20471-TZ__bin.55__ND__NODE_165_length_73374_cov_32_9971	0.999749	94.6518
M419	uVSG		c2003	uVSC	2	7	6	c2003-c0	7	6	LyM_2016	100	stool	CA90EGutMonth6	SRR3740163	NODE_34_length_3986_ID_210	3986	6	0.166667	0	0	1	k6347	0	0	0	1	1	15	32											3456	2571	YuJ_2015__SZAXPI017588-123__bin.39__k6347__NODE_2655_length_12688_cov_7_84897	0.643753	90.976		Virus
M419	uVSG		c2003	uVSC	2	7	6	c2003-c0	7	6	LyM_2016	100	stool	CA90CGutDay7	SRR3740161	NODE_42_length_1633_ID_380	1633	2	0	0	0	1	k6347	1	1668	1668	1	1	10	25											1969	1633	YuJ_2015__SZAXPI017588-123__bin.39__k6347__NODE_2655_length_12688_cov_7_84897	0.997551	88.487
M406	uVSG		c2004	uVSC	1	24	8	c2004-c0	1	3	LiangG_2020	100	stool	D358	D358	NODE_110_length_3986_cov_6.81142	3986	5	0.6	0	0	0		0	0	0	0	0	0	229																	Virus		virsorter_class_2	Virus
M420	uVSG		c2005	uVSC	1	28	4	c2005-c1	17	1	NormanJ_2015	55	stool	SID68	ERR843979	NODE_73_length_3984_cov_5.00509	3984	10	0.4	0	0	0	k14853	10	27484	27420	25	2	29	66											7323	3983	XieH_2016__YSZC12003_37797__bin.79__k14853__NODE_479_length_69486_cov_4_20246	0.999498	99.9343					Virus
M776	uVSG		c2006	uVSC	1	12	4	c2006-c3	3	1	LiangG_2020	100	stool	yD408	yD408	NODE_71_length_3983_cov_1.08506	3983	5	0	0	0	0		0	0	0	0	0	4	48																Phage
M421	uVSG		c2007	uVSC	1	11	1	c2007-c0	11	1	LyM_2016	100	stool	CA90CGutDay7	SRR3740161	NODE_15_length_3981_ID_159	3981	5	0.4	0	0	2		0	0	0	0	0	0	26	6043	3983	HF993140.1	0.998995	94.1															Virus
M173	uVSG		c2008	uVSC	1	8	6	c2008-c0	8	6	LyM_2016	100	stool	CA87AGutDay0	SRR3740153	NODE_14_length_3981_ID_156	3981	4	0.5	3	11	4	k4644	3	16091	4369	1	2	15	125											2069	2011	HMP_2012__SRS049164__bin.15__k4644__NODE_5310_length_5840_cov_6_90527	0.896508	85.0106				virsorter_class_2	Virus
M1343	uVSG		c2009	uVSC	1	8	5	c2009-c0	8	5	LiangG_2020	51	stool	D4284	D4284	NODE_265_length_3981_cov_0.439284	3981	4	0.5	0	0	0		0	0	0	0	0	0	40																Phage	Virus			Virus
M1066	kVSG	NC_0130591_Salmonella_phage_c341 +19 others	c201	kVSC	1	9	0	c201-c0	4	0	RefSeq	100	RefSeq	RefSeq	RefSeq	NC_0197171_Enterobacteria_phage_HK225_complete_genome	45366	66	N/A	N/A	N/A	N/A	k10068	0	0	0	84	75	115	356	26657	15214	LQSB01000012.1	0.93116	98.6325	83776	45366	NC_0197171_Enterobacteria_phage_HK225_complete_genome	0.999978	100	24367	14562	VincentC_2016__MM065_megahit__bin.15__k10068__NODE_803_length_15907_cov_26_0000_ID_11328	0.934885	97.8731		Virus	virsorter_class_1	virsorter_class_1	Virus
M856	uVSG		c2010	uVSC	1	17	1	c2010-c0	17	1	Moreno-GallegoJL_2019	51	stool	11A_largeInsert	11A_largeInsert	NODE_81_length_3979_cov_4.07518	3979	7	0.428571	0	0	0		0	0	0	0	0	0	45																Phage	Virus
M545	uVSG		c2011	uVSC	1	2	1	c2011-c0	1	1	LiangG_2020	100	stool	D133	D133	NODE_138_length_3979_cov_1.95928	3979	5	0	0	0	0	u1536	5	65736	9969	1	1	10	45											2754	1728	HMP_2012__SRS019389__bin.29__u1536__NODE_4219_length_2886_cov_3_05581	0.8095	93.5931	Phage	Virus			Virus
M422	uVSG		c2012	uVSC	1	40	4	c2012-c0	39	4	MinotS_2013	100	stool	BLS020835_d25-1	SRR935360	NODE_176_length_3975_cov_2.2852	3975	5	1	0	0	1	u4711	9	44786	25506	13	18	40	89											7212	3975	BengtssonPalmeJ_2015__TRAVELRES54__bin.28__u4711__NODE_4315_length_11000_cov_5_33056	0.999748	99.751				virsorter_class_2	Virus
M694	uVSG		c2013	uVSC	1	56	12	c2013-c0	17	3	MinotS_2011	58	stool	2019_d1_M1	SRR043433	NODE_23_length_3974_ID_646	3974	9	0.333333	4	15	0	k4285	10	24736	17764	1	0	4	336											2322	1525	WenC_2017__RA018__bin.36__k4285__NODE_4888_length_4239_cov_7_33222	0.382738	94.23
M423	uVSG		c2014	uVSC	1	66	4	c2014-c4	1	1	KimMS_2011	85	stool	sample_SRR089802	SRR089802	NODE_58_length_3972_ID_1050	3972	8	0.375	0	0	0	k4588	5	54644	14644	1	43	187	422											2772	1606	HeQ_2017__SZAXPI029598-166__bin.52__k4588__NODE_9204_length_3232_cov_3_06012	0.780967	98.5084	Phage	Virus			Virus
M424	uVSG		c2015	uVSC	1	24	16	c2015-c0	14	8	LiangG_2020	75	stool	D275	D275	NODE_202_length_3968_cov_1.24115	3968	3	0.333333	0	0	0	u19852	2	2014	2014	1	4	2	62											4704	2965	CM_cf__CF_TNFC002SA_t1M15__bin.22__u19852__NODE_198_length_47024_cov_38_1939	0.745716	95.7259		Virus
M1086	uVSG		c2016	uVSC	1	7	3	c2016-c0	7	3	KimMS_2011	100	stool	sample_SRR089804	SRR089804	NODE_34_length_3967_ID_641	3967	7	0.142857	0	0	1		0	0	0	0	0	0	234																	Virus			Virus
M425	uVSG		c2017	uVSC	1	0	1	c2017-c0	0	1	LyM_2016	87	stool	CA39DGutWeek8	SRR3740124	NODE_29_length_3967_ID_560	3967	8	0.375	0	0	0		0	0	0	0	0	0	22																	Virus			Virus
M917	uVSG		c2018	uVSC	1	41	3	c2018-c0	41	3	KimMS_2011	100	stool	sample_SRR089804	SRR089804	NODE_35_length_3966_ID_249	3966	5	0.4	1	1	0		0	0	0	0	0	1	117																	Virus		virsorter_class_2	Virus
M426	uVSG		c2019	uVSC	1	114	28	c2019-c0	114	28	Moreno-GallegoJL_2019	72	stool	8B_largeInsert	8B_largeInsert	NODE_85_length_3964_cov_24.3254	3964	5	0.6	0	0	0		0	0	0	0	0	0	179																	Virus		virsorter_class_1	Virus
M704	kVSG	NC_0070591_Staphylococcus_phage_71 +19 others	c202	kVSC	1	5	0	c202-c0	5	0	RefSeq	100	RefSeq	RefSeq	RefSeq	NC_0116121_Staphylococcus_phage_phiSauSIPLA35_complete_genome	45344	62	N/A	N/A	N/A	N/A	k7852	0	0	0	20	1	12	30	62223	36608	FMRY01000010.1	0.994487	98.4241	83735	45344	NC_0116121_Staphylococcus_phage_phiSauS-IPLA35_complete_genome	0.999978	100	52313	29708	CM_cf__CF_TNFC013IS_t2M15__bin.1__k7852__NODE_22_length_47178_cov_15_2345	0.895863	98.4356		Virus	virsorter_class_1	virsorter_class_1	Virus
M427	uVSG		c2020	uVSC	1	34	2	c2020-c0	29	2	LiangG_2020	84	stool	D3964	D3964	NODE_46_length_3964_cov_0.0992963	3964	8	0.25	0	0	0	k7930	0	0	0	1	1	6	66	2824	1529	NBSL01000002.1	0.388244	99.9848						2669	1523	VatanenT_2016__G78545__bin.11__k7930__NODE_3731_length_1688_cov_10_4593	0.387487	98.2902
M656	uVSG		c2021	uVSC	1	22	5	c2021-c0	22	5	LyM_2016	92	stool	CA90DGutWeek8	SRR3740162	NODE_18_length_3960_ID_109	3960	2	0.5	0	0	2	k4826	12	31638	28600	7	22	64	133											5169	3653	ZeeviD_2015_B__PNP_Main_236_megahit__bin.11__k4826__NODE_43_length_117128_cov_13_9978_ID_20864	0.97601	92.3624		Virus
M428	kVSG	NC_0182851_Streptococcus_phage_YMC2011	c2022	uVSC	1	44	12	c2022-c0	44	12	LiangG_2020	100	stool	D3941	D3941	NODE_150_length_3958_cov_0.0240146	3958	6	1	0	0	0	k8010	7	21097	20701	12	7	40	278	6348	3958	CM002133.1	0.999747	95.629	5437	3973	NC_0182851_Streptococcus_phage_YMC-2011_complete_genome	0.999747	91.4609	5553	3968	CosteaPI_2017__SID713A049-11-0-0__bin.18__k8010__NODE_561_length_37287_cov_5_3258	0.999747	93.1508		Virus		virsorter_class_1	Virus
M180	uVSG		c2023	uVSC	1	12	2	c2023-c0	12	2	LiangG_2020	76	stool	D3764	D3764	NODE_116_length_3957_cov_1.30131	3957	2	0	0	0	0		0	0	0	0	0	54	38																Phage	Virus
M429	uVSG		c2024	uVSC	1	14	7	c2024-c1	4	2	LiangG_2020	100	stool	yD1582	yD1582	NODE_27_length_3948_cov_0.564774	3948	5	0.6	0	0	0	k4987	5	11078	10277	2	14	33	24	2582	1462	LFIL01000033.1	0.369807	98.564						5568	3163	VincentC_2016__MM040.2_megahit__bin.6__k4987__NODE_141_length_18564_cov_11_0000_ID_10516	0.800405	99.1177				virsorter_class_2	Virus
M811	uVSG		c2025	uVSC	1	8	4	c2025-c0	8	4	LiangG_2020	100	stool	D4014	D4014	NODE_140_length_3947_cov_1.19555	3947	7	0.714286	0	0	0		0	0	0	0	0	2	20																Phage	Virus			Virus
M430	uVSG		c2026	uVSC	1	3	11	c2026-c0	3	11	MinotS_2013	59	stool	BLS020830_d22-1	SRR935356	NODE_329_length_3942_cov_3.33162	3942	3	1	1	1	2	k4724	8	55450	27387	1	3	5	35											1271	1035	ZellerG_2014__CCIS44093303ST-4-0__bin.11__k4724__NODE_373_length_53126_cov_4_16188	0.261289	89.16				virsorter_class_2	Virus
M748	uVSG		c2027	uVSC	1	74	34	c2027-c0	74	34	LiangG_2020	100	stool	D386	D386	NODE_79_length_3942_cov_1.04059	3942	5	0.8	0	0	0	k6936	13	24141	22214	4	0	3	129	6120	3921	KB291560.1	0.994165	94.848						6126	3920	BackhedF_2015__SID282_12M__bin.7__k6936__NODE_280_length_45368_cov_5_93459	0.994165	94.872	Phage	Virus			Virus
M431	uVSG		c2028	uVSC	1	25	8	c2028-c1	16	6	LiangG_2020	51	stool	D4284	D4284	NODE_268_length_3940_cov_0.151324	3940	0	0	0	0	0	u6947	5	23309	12229	1	15	21	143	2314	1685	LT906470.1	0.425888	91.573						4438	2679	YuJ_2015__SZAXPI015235-21__bin.51__u6947__NODE_799_length_34322_cov_3_86605	0.999746	96.1911		Virus
M431	uVSG		c2029	uVSC	1	14	11	c2029-c0	9	7	ReyesA_2015	100	stool	Ma_F259T2_1.12.09	ERR975274	NODE_11_length_3938_ID_246	3938	3	0	4	15	1	k6952	10	27726	27726	5	10	20	166	3203	2465	LT906470.1	0.624683	90.223						3498	2461	HMP_2012__SRS018591__bin.9__k6952__NODE_75_length_99012_cov_138_635	0.999746	91.0514		Virus
M593	kVSG	NC_0194031_Enterobacteria_phage_vB_EcoP_ACGC91 +7 others	c203	kVSC	1			c203-c0			RefSeq	100	RefSeq	RefSeq	RefSeq	NC_0319181_Salmonella_phage_64795_sal3_complete_genome	45342	78	N/A	N/A	N/A	N/A		0	0	0	0	0	2	50	2950	2024	LOOM01000014.1	0.0672666	92.5674	83731	45342	NC_0319181_Salmonella_phage_64795_sal3_complete_genome	0.999978	100							Virus		virsorter_class_1	Virus
M406	uVSG		c2030	uVSC	2	15	7	c2030-c0	14	7	Moreno-GallegoJL_2019	51	stool	11A_largeInsert	11A_largeInsert	NODE_83_length_3930_cov_7.74555	3930	6	0.5	3	9	0		0	0	0	0	0	0	556																			virsorter_class_2
M406	uVSG		c2030	uVSC	2	15	7	c2030-c0	14	7	LyM_2016	87	stool	CA11DGutWeek8	SRR3740072	NODE_53_length_2068_ID_397	2068	4	0.75	2	3	0		0	0	0	0	0	0	140																			virsorter_class_2
M267	uVSG		c2031	uVSC	1	20	4	c2031-c1	5	2	LiangG_2020	100	stool	yD378	yD378	NODE_52_length_3912_cov_1.3284	3912	5	0.6	0	0	0	u14874	2	4614	2506	1	3	7	65	2798	1625	FMFL01000003.1	0.547546	97.7446						3186	1743	RaymondF_2016__P15E90__bin.67__u14874__NODE_12705_length_2687_cov_2_20441	0.721115	99.3789					Virus
M1333	uVSG		c2032	uVSC	2	214	30	c2032-c0	189	27	LyM_2016	100	stool	CA48BGutDay3	SRR3740138	NODE_9_length_3907_ID_55	3907	5	0	2	5	3	u6550	7	16461	11684	1	5	34	1041											6855	3907	LouisS_2016__AS50_6__bin.23__u6550__NODE_1784_length_7392_cov_3_36309	0.999744	98.5471	Phage	Virus
M1333	uVSG		c2032	uVSC	2	214	30	c2032-c0	189	27	LyM_2016	100	stool	CA47CGutDay7	SRR3740133	NODE_31_length_1775_ID_203	1775	2	0	2	5	3	u6550	9	19132	15193	1	3	12	963											3096	1776	LouisS_2016__AS50_6__bin.23__u6550__NODE_1784_length_7392_cov_3_36309	0.998873	98.6337	Phage	Virus
M545	uVSG		c2033	uVSC	1	9	3	c2033-c0	9	3	NormanJ_2015	64	stool	SID56	ERR843967	NODE_29_length_3905_cov_3.23403	3905	4	0.5	1	2	0	u1536	2	9499	3204	1	0	9	52											3387	2050	HMP_2012__SRS019389__bin.29__u1536__NODE_4219_length_2886_cov_3_05581	0.524712	96.488	Phage	Virus
M459	uVSG		c2034	uVSC	1	347	32	c2034-c0	220	28	LiangG_2020	73	stool	D306	D306	NODE_41_length_3903_cov_1.34332	3903	7	0.428571	0	0	0	u15356	8	26477	26477	3	40	101	894	5387	3916	JH414706.1	0.999744	91.573						7160	3912	XieH_2016__YSZC12003_37293__bin.15__u15356__NODE_15_length_380882_cov_17_154	0.999744	99.744		Virus		virsorter_class_2
M1070	uVSG		c2035	uVSC	3	64	13	c2035-c0	64	13	LiangG_2020	100	stool	yD171	yD171	NODE_114_length_3901_cov_10.6701	3901	3	0	0	0	0		0	0	0	0	0	0	96
M1070	uVSG		c2035	uVSC	3	64	13	c2035-c0	64	13	LiangG_2020	100	stool	yD519	yD519	NODE_84_length_2796_cov_3.68528	2796	2	0	0	0	0		0	0	0	0	0	0	80
M1070	uVSG		c2035	uVSC	3	64	13	c2035-c0	64	13	LiangG_2020	75	stool	D275	D275	NODE_322_length_2777_cov_4.15982	2777	2	0	0	0	0		0	0	0	0	0	0	80
M801	uVSG		c2036	uVSC	1	303	56	c2036-c1	66	19	LiangG_2020	100	stool	D3334	D3334	NODE_149_length_3900_cov_0.107607	3900	4	0.25	0	0	0	k6778	10	24097	18464	2	1	12	935											5504	3188	ZeeviD_2015_A__PNP_Main_671_megahit__bin.17__k6778__NODE_292_length_52838_cov_12_9954_ID_60697	0.816923	97.836		Virus		virsorter_class_1
M432	uVSG		c2037	uVSC	1	65	7	c2037-c0	30	1	Moreno-GallegoJL_2019	51	stool	11A_largeInsert	11A_largeInsert	NODE_84_length_3899_cov_4.62539	3899	5	0.4	0	0	0	k7962	0	0	0	1	5	39	231											3373	1916	ZellerG_2014__CCIS52234160ST-4-0__bin.22__k7962__NODE_15560_length_1962_cov_2_31935	0.768659	98.2437					Virus
M433	uVSG		c2038	uVSC	1	11	1	c2038-c0	5	1	LiangG_2020	60	stool	D3944	D3944	NODE_312_length_3894_cov_0.065304	3894	6	0.666667	0	0	0	k19340	3	9113	4868	1	10	12	53	1897	1427	ANNG01000047.1	0.916538	87.0986						3352	3581	HMP_2012__SRS024355__bin.58__k19340__NODE_404_length_31570_cov_21_9368	0.963534	87.1333				virsorter_class_2	Virus
M434	uVSG		c2039	uVSC	1	1	1	c2039-c0	1	1	KimMS_2011	85	stool	sample_SRR089802	SRR089802	NODE_61_length_3890_ID_1318	3890	9	0.555556	2	8	0	k6939	11	28714	27938	3	0	4	111											3461	3185	VatanenT_2016__G80593__bin.1__k6939__NODE_2_length_186111_cov_97_2336	0.843445	88.6978		Virus			Virus
M593	kVSG	NC_0194031_Enterobacteria_phage_vB_EcoP_ACGC91 +7 others	c204	uVSC	1	4	3	c204-c1	1	2	LiangG_2020	73	stool	D306	D306	NODE_2_length_45327_cov_8.78916	45327	85	0.8	0	0	0	k14334	0	0	0	1	0	2	53	3408	2515	LOOM01000014.1	0.0552651	91.213	6237	4492	NC_0319241_Salmonella_phage_IME207_complete_genome	0.559556	89.9723	3711	2336	QinJ_2012__DLM013__bin.21__k14334__NODE_2994_length_6282_cov_2_55243	0.104243	94.8818		Virus		virsorter_class_1	Virus
M557	uVSG		c2040	uVSC	1	10	23	c2040-c0	10	23	LiangG_2020	100	stool	yD526	yD526	NODE_65_length_3890_cov_1.19745	3890	3	1	0	0	0	k1517	0	0	0	2	0	0	52											1074	1297	VincentC_2016__MM027.3_megahit__bin.24__k1517__NODE_2252_length_5465_cov_5_0000_ID_117	0.330848	81.804			virsorter_class_1	virsorter_class_1	Virus
M632	uVSG		c2041	uVSC	1	28	2	c2041-c0	16	1	LiangG_2020	100	stool	yD1171	yD1171	NODE_67_length_3888_cov_1.23052	3888	8	0	0	0	0		0	0	0	0	0	7	283																Phage	Virus
M435	uVSG		c2042	uVSC	1	14	6	c2042-c0	14	6	MinotS_2011	56	stool	2012_d2_M1	SRR043423	NODE_38_length_3887_ID_41	3887	5	0.6	2	5	0	u6517	3	19603	7726	1	4	75	791											3917	2235	LeChatelierE_2013__MH0313__bin.68__u6517__NODE_10309_length_3290_cov_2_60216	0.913301	91.9894	Phage
M436	uVSG		c2043	uVSC	1	0	1	c2043-c0	0	1	ReyesA_2015	53	stool	Ma_F194T2_27.1.09	ERR975226	NODE_33_length_3885_ID_462	3885	10	0.9	0	0	2		0	0	0	0	0	0	47						1853	1986	NC_0288701_Klebsiella_phage_vB_KpnP_SU552A_complete_genome	0.83861	89.7628							Virus		virsorter_class_2	Virus
M437	uVSG		c2044	uVSC	1	5	2	c2044-c0	3	2	ReyesA_2015	100	stool	Ma_F194T1_13.1.09	ERR975217	NODE_39_length_3884_ID_79	3884	7	1	0	0	1		0	0	0	0	0	0	76						3831	2774	NC_0286701_Klebsiella_phage_vB_KpnP_KpV41_complete_genome	0.999485	91.2698						Phage	Virus		virsorter_class_2
M1147	uVSG		c2045	uVSC	1	124	27	c2045-c0	35	4	MinotS_2011	56	stool	2012_d2_M1	SRR043423	NODE_39_length_3882_ID_683	3882	5	0.2	3	20	0		0	0	0	0	0	3	995
M438	uVSG		c2046	uVSC	1	150	31	c2046-c0	95	16	LiangG_2020	100	stool	D3681	D3681	NODE_142_length_3882_cov_0.166445	3882	7	0	0	0	0	u6148	1	27876	2290	3	0	7	180											4161	2268	LiJ_2014__V1.FI19__bin.26__u6148__NODE_9715_length_3838_cov_3_34576	0.999742	99.6972	Phage	Virus
M519	uVSG		c2047	uVSC	1	2	56	c2047-c0	2	56	LiangG_2020	100	stool	yD408	yD408	NODE_75_length_3882_cov_0.888415	3882	5	0.6	0	0	0	k15132	3	10443	4893	4	0	4	28											2977	2886	WenC_2017__RA054__bin.26__k15132__NODE_1633_length_12344_cov_14_2852	0.735961	87.3471			virsorter_class_1	virsorter_class_1	Virus
M441	uVSG		c2048	uVSC	1	231	9	c2048-c2	215	8	LiangG_2020	100	stool	D386	D386	NODE_81_length_3880_cov_820.679	3880	5	0	0	0	0		0	0	0	0	0	1	280	1659	1135	JNHO01000043.1	0.291495	93.128
M940	uVSG		c2049	uVSC	1	49	11	c2049-c0	48	11	LyM_2016	96	stool	CA28DGutWeek8	SRR3740118	NODE_44_length_3878_ID_956	3878	9	0.111111	1	12	0		0	0	0	0	0	9	256																Phage	Virus
M593	kVSG	NC_0194031_Enterobacteria_phage_vB_EcoP_ACGC91 +7 others	c205	kVSC	1	1	0	c205-c0	1	0	RefSeq	100	RefSeq	RefSeq	RefSeq	NC_0076371_Enterobacteria_phage_K1E_complete_genome	45251	58	N/A	N/A	N/A	N/A		0	0	0	0	0	0	29						83563	45251	NC_0076371_Enterobacteria_phage_K1E_complete_genome	0.999978	100						Phage	Virus	virsorter_class_2	virsorter_class_1	Virus
M439	uVSG		c2050	uVSC	1	14	5	c2050-c3	2	1	LiangG_2020	100	stool	D3594	D3594	NODE_232_length_3870_cov_1.75207	3870	4	0	0	0	0	k10068	9	28090	25738	2	0	1	30	5007	2797	JMPL01000202.1	0.721964	98.999						3814	2528	ZeeviD_2015_A__PNP_Main_221_megahit__bin.33__k10068__NODE_2317_length_4700_cov_7_2748_ID_25010	0.648837	94.106
M893	uVSG		c2051	uVSC	1	70	9	c2051-c1	35	5	LyM_2016	100	stool	CA90EGutMonth6	SRR3740163	NODE_35_length_3863_ID_260	3863	2	1	0	0	1	k4925	11	28663	20675	2	20	34	188	3524	2206	HF989637.1	0.569506	95.558						6106	3863	NielsenHB_2014__O2_UC3_0__bin.16__k4925__NODE_540_length_29550_cov_2_74236	0.999741	98.2638					Virus
M1086	uVSG		c2052	uVSC	1	10	2	c2052-c0	10	2	KimMS_2011	85	stool	sample_SRR089802	SRR089802	NODE_62_length_3861_ID_151	3861	5	0.4	1	1	1		0	0	0	0	0	0	228
M358	uVSG		c2053	uVSC	1	13	3	c2053-c0	12	3	KimMS_2011	100	stool	sample_SRR089804	SRR089804	NODE_36_length_3861_ID_972	3861	8	0	0	0	0		0	0	0	0	0	1	34
M440	uVSG		c2054	uVSC	1	0	1	c2054-c0	0	1	LyM_2016	96	stool	CA40DGutWeek8	SRR3740129	NODE_42_length_3860_ID_1384	3860	6	0.5	1	1	1		0	0	0	0	0	0	55																			virsorter_class_1
M441	uVSG		c2055	uVSC	1	75	4	c2055-c1	30	3	LiangG_2020	87	stool	D215	D215	NODE_73_length_3857_cov_1232.51	3857	6	0	0	0	0		0	0	0	0	0	1	283	1362	1071	JNHO01000044.1	0.276899	89.636
M892	uVSG		c2056	uVSC	1	86	24	c2056-c0	59	20	LiangG_2020	100	stool	yD1171	yD1171	NODE_70_length_3856_cov_0.526951	3856	2	0.5	0	0	0	u9245	0	0	0	1	2	52	144	6734	3799	FMEI01000009.1	0.984959	98.658						6722	3799	VogtmannE_2016__MMRS71762412ST-27-0-0__bin.15__u9245__NODE_7725_length_4054_cov_1_89522	0.984959	98.605		Virus
M936	uVSG		c2057	uVSC	2	205	10	c2057-c0	205	10	MinotS_2013	100	stool	BLS020827_d15-1	SRR935351	NODE_174_length_3853_cov_2.02001	3853	5	0.4	0	0	2	u15179	4	5189	5182	2	3	1	280	6789	3866	FMGH01000014.1	0.99974	98.422						6977	3866	ZeeviD_2015_A__PNP_Validation_13_megahit__bin.57__u15179__NODE_143_length_101114_cov_23_4557_ID_39401	0.99974	99.302
M936	uVSG		c2057	uVSC	2	205	10	c2057-c0	205	10	MinotS_2013	100	stool	BLS020829_d21-2	SRR935354	NODE_128_length_2318_cov_1.8776	2318	2	1	0	0	3	u14317	6	9975	9413	1	4	1	231	4132	2318	NFKQ01000012.1	0.999569	98.835						4043	2318	XieH_2016__YSZC12003_36534__bin.34__u14317__NODE_118_length_140992_cov_41_6849	0.999569	98.145	Phage			virsorter_class_2
M442	uVSG		c2058	uVSC	1	4	1	c2058-c0	4	1	LiangG_2020	60	stool	D3944	D3944	NODE_316_length_3852_cov_0.304966	3852	6	0.833333	0	0	0		0	0	0	0	0	5	27	2438	1881	CKYA01000006.1	0.969626	89.9014												Virus		virsorter_class_2	Virus
M643	uVSG		c2059	uVSC	1	13	7	c2059-c0	13	7	ReyesA_2015	54	stool	Ma_F196M_18.11.09	ERR975242	NODE_41_length_3851_ID_162	3851	5	0	1	1	0	k1657	5	31198	10151	1	0	1	62											3576	2188	CosteaPI_2017__SID713A014-11-0-0__bin.20__k1657__NODE_2477_length_10469_cov_14_4834	0.877954	96.8983	Phage	Virus
M704	kVSG	NC_0070591_Staphylococcus_phage_71 +19 others	c206	kVSC	2			c206-c0			RefSeq	100	RefSeq	RefSeq	RefSeq	NC_0213261_Staphylococcus_phage_StauST3981_complete_genome	45242	67	N/A	N/A	N/A	N/A	k7852	0	0	0	51	1	27	60	68556	37150	AUPV01000001.1	0.999978	99.9558	83547	45242	NC_0213261_Staphylococcus_phage_StauST398-1_complete_genome	0.999978	100	14388	11789	OhJ_2014__MET0230__bin.1__k7852__NODE_82_length_30822_cov_15_9255	0.744773	94.9661		Virus	virsorter_class_2	virsorter_class_1	Virus
M704	kVSG	NC_0070591_Staphylococcus_phage_71 +19 others	c206	kVSC	2			c206-c0			RefSeq	100	RefSeq	RefSeq	RefSeq	NC_0235001_Staphylococcus_phage_StauST3985_complete_genome	43301	64	N/A	N/A	N/A	N/A	k7852	0	0	0	22	1	16	47	79962	43301	AUPV01000001.1	0.999977	100	79962	43301	NC_0235001_Staphylococcus_phage_StauST398-5_complete_genome	0.999977	100	14388	11789	OhJ_2014__MET0230__bin.1__k7852__NODE_82_length_30822_cov_15_9255	0.668691	94.0704		Virus	virsorter_class_2	virsorter_class_2	Virus
M443	uVSG		c2060	uVSC	1	1	2	c2060-c0	1	2	LiangG_2020	100	stool	yD1306	yD1306	NODE_72_length_3849_cov_2.18726	3849	4	0.5	0	0	0	u1783	1	6749	1168	1	11	11	138											2198	2511	LiJ_2014__O2.UC2-1__bin.14__u1783__NODE_13472_length_3170_cov_2_50305	0.996103	85.3227		Virus		virsorter_class_2
M1113	uVSG		c2061	uVSC	1	13	2	c2061-c0	13	2	LiangG_2020	60	stool	D3944	D3944	NODE_317_length_3847_cov_2.5957	3847	3	0.666667	0	0	0	u1563	6	15435	15146	1	2	0	40	5269	3854	AP014597.1	0.99974	91.4089						5077	3854	HMP_2012__SRS019071__bin.3__u1563__NODE_42_length_116145_cov_53_5385	0.99974	92.0069
M444	uVSG		c2062	uVSC	1	1	3	c2062-c0	1	3	LyM_2016	100	stool	CA81AGutDay0	SRR3740142	NODE_31_length_3845_ID_470	3845	5	0.4	1	1	0		0	0	0	0	0	0	21																			virsorter_class_1	Virus
M445	uVSG		c2063	uVSC	1	0	117	c2063-c0	0	111	PannarajP_2018	100	stool	stool_BB9Sixth	stool_BB9Sixth	NODE_102_length_3840_cov_2.00081	3840	2	0.5	0	0	0	k12320	2	15877	15877	1	0	7	24	4471	2428	MULN01000188.1	0.99974	99.9483						913	1216	CM_cf__CF_TNFC059IS_t1M15__bin.3__k12320__NODE_1228_length_2925_cov_3_2899	0.315104	80.345		Virus
M27	uVSG		c2064	uVSC	3	3	30	c2064-c1	1	16	MinotS_2013	100	stool	BLS020814_d00-2	SRR829867	NODE_130_length_3838_cov_6.60613	3838	7	0	3	13	8	u14895	7	53523	15440	1	23	92	364	5973	3835	FMGL01000004.1	0.997916	96.9994						5770	3205	Obregon-TitoAJ_2015__NO11__bin.39__u14895__NODE_3136_length_7975_cov_4_4899	0.887181	98.3917		Virus
M27	uVSG		c2064	uVSC	3	3	30	c2064-c1	1	16	MinotS_2013	51	stool	BLS020813_d00-1	SRR829033	NODE_188_length_3390_cov_9.52054	3390	5	0	3	13	8	u14895	9	38187	21381	1	24	94	364	5762	3395	FMET01000003.1	0.999705	97.349						5770	3205	Obregon-TitoAJ_2015__NO11__bin.39__u14895__NODE_3136_length_7975_cov_4_4899	0.999705	98.4583		Virus
M27	uVSG		c2064	uVSC	3	3	30	c2064-c1	1	16	MinotS_2013	100	stool	BLS020831_d22-2	SRR935363	NODE_248_length_3390_cov_3.93703	3390	5	0	3	13	8	u14895	8	50349	29345	1	24	94	364	5762	3395	FMET01000003.1	0.999705	97.349						5770	3205	Obregon-TitoAJ_2015__NO11__bin.39__u14895__NODE_3136_length_7975_cov_4_4899	0.999705	98.4583		Virus
M307	uVSG		c2065	uVSC	1	6	1	c2065-c0	6	1	LiangG_2020	100	stool	D105	D105	NODE_70_length_3828_cov_1.59158	3828	4	0	0	0	0	k7966	1	36577	2209	3	5	6	120	6789	3828	MJBV01000023.1	0.999739	99.5464						5175	3248	VatanenT_2016__G80619_megahit__bin.4__k7966__NODE_208_length_4140_cov_577_9565_ID_17776	0.945141	97.3015		Virus
M476	uVSG		c2066	uVSC	1	23	1	c2066-c0	23	1	LiangG_2020	84	stool	D3964	D3964	NODE_47_length_3826_cov_0.0997567	3826	2	1	0	0	0	k14809	6	22370	22370	5	2	3	41											6935	3768	XieH_2016__YSZC12003_37399__bin.42__k14809__NODE_1330_length_25344_cov_3_7941	0.984318	99.894		Virus			Virus
M446	uVSG		c2067	uVSC	1	4	5	c2067-c0	2	4	LyM_2016	68	stool	CA48DGutWeek8	SRR3740140	NODE_35_length_3822_ID_902	3822	5	0.2	0	0	1	k4742	6	8570	8563	1	0	4	27											3727	2108	QinJ_2012__T2D-045__bin.30__k4742__NODE_3600_length_5403_cov_1_92838	0.550759	98.719				virsorter_class_2
M447	uVSG		c2068	uVSC	1	19	1	c2068-c1	4	1	LiangG_2020	76	stool	D3764	D3764	NODE_122_length_3822_cov_0.608931	3822	3	0.333333	0	0	0		0	0	0	0	0	55	25																Phage	Virus
M12	uVSG		c2069	uVSC	2	19	11	c2069-c0	19	11	LyM_2016	100	stool	CA81BGutDay3	SRR3740143	NODE_43_length_3821_ID_552	3821	3	1	0	0	1		0	0	0	0	0	0	58																Phage	Virus		virsorter_class_1	Virus
M12	uVSG		c2069	uVSC	2	19	11	c2069-c0	19	11	LyM_2016	100	stool	CA81DGutWeek8	SRR3740146	NODE_80_length_2186_ID_326	2186	2	1	0	0	1		0	0	0	0	0	0	51																Phage	Virus			Virus
M547	kVSG	NC_0289011_Escherichia_phage_slur05 +5 others	c207	kVSC	1	2	0	c207-c0	2	0	RefSeq	100	RefSeq	RefSeq	RefSeq	NC_0136001_Sodalis_phage_SO1_complete_genome	45169	56	N/A	N/A	N/A	N/A		0	0	0	0	0	0	22						83412	45169	NC_0136001_Sodalis_phage_SO-1_complete_genome	0.999978	100							Virus	virsorter_class_1	virsorter_class_1	Virus
M448	uVSG		c2070	uVSC	1	129	2	c2070-c2	26	2	NormanJ_2015	55	stool	SID68	ERR843979	NODE_76_length_3818_cov_7.50917	3818	4	0.25	0	0	0	k4588	4	7241	6308	3	45	164	259	4964	2765	LMUA01000022.1	0.723415	99.2302						4933	2765	HeQ_2017__SZAXPI029499-101__bin.33__k4588__NODE_2750_length_11668_cov_4_96022	0.999738	95.9593
M449	uVSG		c2071	uVSC	1	81	12	c2071-c0	65	9	Moreno-GallegoJL_2019	51	stool	11A_largeInsert	11A_largeInsert	NODE_85_length_3814_cov_1289.36	3814	7	0.142857	1	3	1	k1855	6	62695	7807	1	2	14	339											3574	2225	CosteaPI_2017__SID713B064-11-0-0__bin.25__k1855__NODE_4923_length_5417_cov_5_6574	0.592554	97.3892	Phage
M446	uVSG		c2072	uVSC	1	10	4	c2072-c0	10	4	LyM_2016	81	stool	CA13EGutMonth6	SRR3740082	NODE_14_length_3813_ID_398	3813	4	0.25	0	0	1	k4742	0	0	0	1	0	4	27											5140	2851	QinJ_2012__T2D-045__bin.30__k4742__NODE_3600_length_5403_cov_1_92838	0.747443	99.298
M450	uVSG		c2073	uVSC	1	16	13	c2073-c0	16	13	LiangG_2020	92	stool	D3454	D3454	NODE_148_length_3813_cov_0.851058	3813	4	0	0	0	0		0	0	0	0	0	0	81																Phage	Virus
M451	uVSG		c2074	uVSC	1	1	1	c2074-c0	1	1	LiangG_2020	100	stool	D3734	D3734	NODE_342_length_3809_cov_0.876969	3809	2	0.5	0	0	0	u5729	1	8207	5949	3	25	46	57	1267	1056	KE159724.1	0.276976	88.352						1312	1075	LiSS_2016__FAT_020-22-84-0__bin.39__u5729__NODE_234_length_68822_cov_37_9525	0.281964	89.1035
M452	uVSG		c2075	uVSC	1	9	4	c2075-c0	7	2	LiangG_2020	60	stool	D3944	D3944	NODE_320_length_3807_cov_0.235326	3807	4	0.75	0	0	0	u6893	0	0	0	1	15	126	103	2327	1527	AFUO01000001.1	0.402154	94.171	2069	1524	NC_0049961_Streptococcus_phage_SM1_complete_genome	0.543473	90.2498	2466	1626	HMP_2012__SRS018300__bin.67__u6893__NODE_13106_length_2082_cov_4_67242	0.825847	94.0006				virsorter_class_1
M161	uVSG		c2076	uVSC	1	26	1	c2076-c0	26	1	LiangG_2020	60	stool	D3944	D3944	NODE_321_length_3804_cov_1.30541	3804	4	0	0	0	0		0	0	0	0	0	17	43																Phage	Virus
M559	uVSG		c2077	uVSC	1	20	1	c2077-c0	6	1	LiangG_2020	60	stool	D3944	D3944	NODE_322_length_3803_cov_0.199402	3803	6	0.5	0	0	0	k19351	3	8470	6063	4	17	18	75	2983	2176	ANNE01000003.1	0.828819	90.5724						3153	2380	HMP_2012__SRS023617__bin.65__k19351__NODE_453_length_30676_cov_33_5051	0.97686	92.7233				virsorter_class_2	Virus
M353	uVSG		c2078	uVSC	1	5	1	c2078-c0	5	1	LyM_2016	68	stool	CA39EGutMonth6	SRR3740125	NODE_60_length_3796_ID_337	3796	5	0	0	0	0		0	0	0	0	0	10	188																Phage
M453	uVSG		c2079	uVSC	2	53	8	c2079-c0	53	8	LyM_2016	100	stool	CA40BGutDay3	SRR3740127	NODE_63_length_3795_ID_169	3795	5	0.4	1	1	3		0	0	0	0	0	2	366																Phage	Virus
M453	uVSG		c2079	uVSC	2	53	8	c2079-c0	53	8	LyM_2016	100	stool	CA40EGutMonth6	SRR3740130	NODE_43_length_2538_ID_1382	2538	3	0.666667	1	1	3		0	0	0	0	0	2	345																Phage	Virus
M593	kVSG	NC_0194031_Enterobacteria_phage_vB_EcoP_ACGC91 +7 others	c208	kVSC	1			c208-c0			RefSeq	100	RefSeq	RefSeq	RefSeq	NC_0104951_Salmonella_phage_E1_complete_genome	45051	70	N/A	N/A	N/A	N/A		0	0	0	0	0	1	47	3107	2493	LOOM01000014.1	0.0552929	89.17	83194	45051	NC_0104951_Salmonella_phage_E1_complete_genome	0.999978	100							Virus		virsorter_class_1	Virus
M454	uVSG		c2080	uVSC	2	0	4	c2080-c0	0	4	LimE_2015_MDA	100	stool	D1_24_7512	SRR2042029	NODE_10_length_3792_ID_43	3792	8	0.5	1	1	1		0	0	0	0	0	1	43																	Virus	virsorter_class_2	virsorter_class_1	Virus
M454	uVSG		c2080	uVSC	2	0	4	c2080-c0	0	4	LimE_2015_MDA	100	stool	D2_24_7517	SRR2042035	NODE_10_length_2431_ID_101	2431	7	0.428571	1	1	1		0	0	0	0	0	1	35																	Virus	virsorter_class_2	virsorter_class_1
M455	uVSG		c2081	uVSC	1	11	2	c2081-c0	11	2	LyM_2016	68	stool	CA39EGutMonth6	SRR3740125	NODE_61_length_3789_ID_444	3789	6	0.166667	0	0	1		0	0	0	0	0	2	81																Phage	Virus
M456	uVSG		c2082	uVSC	1	0	1	c2082-c0	0	1	LiangG_2020	100	stool	yD526	yD526	NODE_67_length_3788_cov_4058.08	3788	5	0	0	0	0		0	0	0	0	0	8	502																	Virus
M892	uVSG		c2083	uVSC	1	28	10	c2083-c0	22	8	LiangG_2020	100	stool	yD1171	yD1171	NODE_73_length_3786_cov_0.470894	3786	10	0.1	0	0	0		0	0	0	0	0	7	35																	Virus			Virus
M457	uVSG		c2084	uVSC	1	116	20	c2084-c0	71	20	LiangG_2020	100	stool	yD1582	yD1582	NODE_28_length_3786_cov_0.400656	3786	2	1	0	0	0	k4617	5	11240	10598	20	10	36	126	5398	3138	LFIL01000035.1	0.828579	97.865						6920	3786	VatanenT_2016__G78625__bin.6__k4617__NODE_600_length_12535_cov_4_66651	0.999736	99.657					Virus
M1086	uVSG		c2085	uVSC	1	6	1	c2085-c0	6	1	KimMS_2011	100	stool	sample_SRR089804	SRR089804	NODE_38_length_3785_ID_1463	3785	8	0.25	0	0	1		0	0	0	0	0	0	186																	Virus
M4	uVSG		c2086	uVSC	1	6	2	c2086-c0	2	2	ReyesA_2015	100	stool	Ma_F259T2_11.8.09	ERR975273	NODE_8_length_3785_ID_394	3785	4	0.75	1	2	0	lone_genome_CM_ghana_C16-20362-GH	7	22266	22266	1	21	27	56	2254	2284	JHAB01000008.1	0.602378	84.545						2680	2278	CM_ghana__C16-20362-GH__bin.40__ND__NODE_93_length_80115_cov_11_5366	0.99683	90.6379		Virus		virsorter_class_1	Virus
M458	uVSG		c2087	uVSC	1	9	6	c2087-c0	9	6	LimE_2015_MDA	100	stool	B1_3_4708	SRR2042001	NODE_4_length_3782_ID_45	3782	6	0.666667	1	1	0	k6744	4	24717	24381	7	0	6	20											3485	2662	BackhedF_2015__SID526_12M__bin.16__k6744__NODE_466_length_41240_cov_5_57924	0.999471	94.911		Virus		virsorter_class_1	Virus
M361	uVSG		c2088	uVSC	1	19	4	c2088-c1	6	3	LyM_2016	100	stool	CA87AGutDay0	SRR3740153	NODE_16_length_3782_ID_180	3782	7	0.142857	0	0	0	k4993	2	17701	3292	1	0	14	106											944	1135	RaymondF_2016__P6C90__bin.13__k4993__NODE_4137_length_7903_cov_17_6379	0.292173	82.467
M459	uVSG		c2089	uVSC	1	128	15	c2089-c0	128	15	Moreno-GallegoJL_2019	75	stool	17A_largeInsert	17A_largeInsert	NODE_90_length_3782_cov_5.17306	3782	8	0.625	3	12	1	k1822	14	32871	28432	1	41	105	893	5738	3761	DS480346.1	0.994183	94.204						5749	3761	LeChatelierE_2013__MH0125__bin.9__k1822__NODE_193_length_62411_cov_13_298	0.994183	95.3022		Virus		virsorter_class_2
M704	kVSG	NC_0070591_Staphylococcus_phage_71 +19 others	c209	kVSC	2	6	0	c209-c0	6	0	RefSeq	100	RefSeq	RefSeq	RefSeq	NC_0046161_Staphylococcus_prophage_phi_12_complete_genome	44970	62	N/A	N/A	N/A	N/A	k7852	0	0	0	41	1	15	38	82871	44972	JXZQ02000002.1	0.999978	99.933	83041	44970	NC_0046161_Staphylococcus_prophage_phi_12_complete_genome	0.999978	100	52650	30344	CM_cf__CF_TNFC013IS_t2M15__bin.1__k7852__NODE_22_length_47178_cov_15_2345	0.975183	98.6709		Virus	virsorter_class_1	virsorter_class_1	Virus
M704	kVSG	NC_0070591_Staphylococcus_phage_71 +19 others	c209	kVSC	2	6	0	c209-c0	6	0	RefSeq	100	RefSeq	RefSeq	RefSeq	NC_0070541_Staphylococcus_phage_47_complete_genome	44777	61	N/A	N/A	N/A	N/A	k7852	0	0	0	21	9	14	44	35610	19533	LLBV01000050.1	0.999955	99.3965	82688	44777	NC_0070541_Staphylococcus_phage_47_complete_genome	0.999978	100	35015	19537	CM_cf__CF_TNFC041IS_t1M15__bin.5__k7852__NODE_36_length_54153_cov_198_984	0.975054	99.0166		Virus	virsorter_class_2	virsorter_class_1	Virus
M460	uVSG		c2090	uVSC	3	732	27	c2090-c0	182	2	LiangG_2020	100	stool	D4014	D4014	NODE_355_length_1807_cov_0	1807	1	0	0	0	3	k15452	3	27450	5489	1	4	10	1194	3326	1807	PJDY01000046.1	0.999447	99.889						2468	1825	BengtssonPalmeJ_2015__TRAVELRES70__bin.118__k15452__NODE_9713_length_5824_cov_5_11787	0.999447	93.2285	Phage	Virus
M460	uVSG		c2090	uVSC	3	732	27	c2090-c7	222	9	LiangG_2020	57	stool	D145	D145	NODE_286_length_3779_cov_8.75408	3779	3	0	0	0	0	u14797	3	20924	10052	1	6	12	1400	6176	3790	AF538868.1	0.999735	99.9607						4322	2654	LiJ_2014__V1.FI06__bin.51__u14797__NODE_11484_length_4118_cov_2_82156	0.999735	97.5912		Virus
M460	uVSG		c2090	uVSC	3	732	27	c2090-c7	222	9	LiangG_2020	100	stool	D287	D287	NODE_64_length_3779_cov_24.4364	3779	2	0	0	0	0	k15452	2	16920	7247	1	7	13	1455	6287	3437	PJDY01000046.1	0.999735	99.7196						4135	2795	BengtssonPalmeJ_2015__TRAVELRES70__bin.118__k15452__NODE_9713_length_5824_cov_5_11787	0.999735	96.8585		Virus
M73	uVSG		c2091	uVSC	1	4	1	c2091-c0	2	1	LiangG_2020	100	stool	D3734	D3734	NODE_348_length_3779_cov_0.0613363	3779	1	1	0	0	0	u19350	4	17169	12349	1	7	2	22											2621	2228	CM_cf__CF_TNFC039SA_t1M16__bin.4__u19350__NODE_1466_length_5045_cov_9_72786	0.746758	91.7393					Virus
M1140	uVSG		c2092	uVSC	1	125	23	c2092-c0	88	17	LiangG_2020	100	stool	yD408	yD408	NODE_77_length_3779_cov_0.227273	3779	4	0.5	0	0	0	k5075	2	6893	4727	1	0	10	1092											2970	1912	WenC_2017__N024__bin.7__k5075__NODE_10478_length_2205_cov_2_76465	0.504895	94.77	Phage			virsorter_class_2
M954	uVSG		c2093	uVSC	1	42	14	c2093-c0	5	1	LiangG_2020	100	stool	D3199	D3199	NODE_27_length_3770_cov_24.4536	3770	9	0.555556	0	0	0	u15152	4	31912	10559	1	9	10	73											6822	3798	KosticAD_2015__PRJNA231909.3114755__bin.4__u15152__NODE_2668_length_4883_cov_3_88877	0.999735	99.21
M461	uVSG		c2094	uVSC	1	11	4	c2094-c0	8	4	Moreno-GallegoJL_2019	51	stool	11A_largeInsert	11A_largeInsert	NODE_87_length_3766_cov_54.7604	3766	11	0	0	0	0		0	0	0	0	0	0	38																Phage	Virus
M102	uVSG		c2095	uVSC	1	1	3	c2095-c0	1	3	ReyesA_2015	54	stool	Ma_F196M_18.11.09	ERR975242	NODE_43_length_3765_ID_559	3765	3	0	1	1	1	k1679	0	0	0	3	3	18	26											2553	2240	LiJ_2014__DLM006-IE__bin.12__k1679__NODE_50_length_116322_cov_13_5326	0.589907	88.7942		Virus
M1335	uVSG		c2096	uVSC	1	23	3	c2096-c0	23	3	Moreno-GallegoJL_2019	51	stool	11A_largeInsert	11A_largeInsert	NODE_88_length_3761_cov_9.12115	3761	4	0.5	1	2	0		0	0	0	0	0	0	65																	Virus			Virus
M462	uVSG		c2097	uVSC	1	53	16	c2097-c0	53	16	Moreno-GallegoJL_2019	72	stool	8B_largeInsert	8B_largeInsert	NODE_91_length_3761_cov_8.88262	3761	5	0.4	1	1	0		0	0	0	0	0	0	187																	Virus			Virus
M460	uVSG		c2098	uVSC	1	252	9	c2098-c2	207	8	LiangG_2020	64	stool	D126	D126	NODE_50_length_3760_cov_20.7345	3760	4	0	0	0	0	k14741	1	65554	1399	3	16	13	277	6667	3661	AF538869.1	0.999468	99.6071						6632	3649	BackhedF_2015__SID240_12M__bin.21__k14741__NODE_2439_length_3746_cov_14_5351	0.999734	99.7701
M1035	uVSG		c2099	uVSC	1	10	1	c2099-c0	10	1	LiangG_2020	76	stool	D3764	D3764	NODE_125_length_3759_cov_0.226046	3759	4	0.25	0	0	0		0	0	0	0	0	45	28																Phage	Virus
M208	kVSG	NC_0309531_Shigella_phage_SHFML11 +19 others	c21	kVSC	1	2	1	c21-c0	2	1	RefSeq	100	RefSeq	RefSeq	RefSeq	NC_0288941_Enterobacteria_phage_vB_EcoM_VR20_complete_genome	170336	296	N/A	N/A	N/A	N/A	u1489	0	0	0	1	0	3	51	4386	3116	NJNO01000007.1	0.0335102	86.9071	314600	170336	NC_0288941_Enterobacteria_phage_vB_EcoM_VR20_complete_genome	0.999994	100	1175	1014	RampelliS_2015__H10__bin.97__u1489__NODE_19353_length_2536_cov_2_35308	0.00592946	87.673		Virus	virsorter_class_2	virsorter_class_2	Virus
M739	kVSG	NC_0167701_Bacteroides_phage_B12414 +1 others	c210	kVSC	5	1	2	c210-c0	1	2	RefSeq	100	RefSeq	RefSeq	RefSeq	NC_0112221_Bacteroides_phage_B408_complete_genome	44929	55	N/A	N/A	N/A	N/A	k1855	0	0	0	137	15	241	189	2436	1562	JGCR01000205.1	0.0346769	94.878	82969	44929	NC_0112221_Bacteroides_phage_B40-8_complete_genome	0.999978	100	2486	1563	XieH_2016__YSZC12003_36050__bin.39__k1855__NODE_722_length_50888_cov_5_65967	0.069888	94.5502		Virus	virsorter_class_2	virsorter_class_2	Virus
M739	kVSG	NC_0167701_Bacteroides_phage_B12414 +1 others	c210	kVSC	5	1	2	c210-c0	1	2	LyM_2016	100	stool	CA85BGutDay3	SRR3740149	NODE_10_length_5295_ID_114	5295	11	0.545455	1	1	1		0	0	0	0	0	5	42						4355	2889	NC_0112221_Bacteroides_phage_B40-8_complete_genome	0.958829	96.1567							Virus		virsorter_class_2	Virus
M739	kVSG	NC_0167701_Bacteroides_phage_B12414 +1 others	c210	kVSC	5	1	2	c210-c0	1	2	LyM_2016	100	stool	CA85DGutWeek8	SRR3740151	NODE_106_length_2579_ID_615	2579	4	0.5	1	1	1		0	0	0	0	0	4	42						4287	2580	NC_0112221_Bacteroides_phage_B40-8_complete_genome	0.999612	96.667									virsorter_class_1
M739	kVSG	NC_0167701_Bacteroides_phage_B12414 +1 others	c210	kVSC	5	1	2	c210-c0	1	2	LyM_2016	100	stool	CA85DGutWeek8	SRR3740151	NODE_111_length_2481_ID_707	2481	3	1	2	2	1		0	0	0	0	0	6	39						4157	2479	NC_0112221_Bacteroides_phage_B40-8_complete_genome	0.998791	96.934									virsorter_class_1
M739	kVSG	NC_0167701_Bacteroides_phage_B12414 +1 others	c210	kVSC	5	1	2	c210-c0	1	2	LyM_2016	100	stool	CA85BGutDay3	SRR3740149	NODE_27_length_2436_ID_64	2436	3	1	2	2	1		0	0	0	0	0	6	39						4078	2433	NC_0112221_Bacteroides_phage_B40-8_complete_genome	0.998358	96.917									virsorter_class_1
M793	kVSG	NC_0049961_Streptococcus_phage_SM1	c2100	uVSC	1	18	2	c2100-c0	15	1	LiangG_2020	60	stool	D3944	D3944	NODE_330_length_3759_cov_0.16272	3759	4	0.5	0	0	0	lone_genome_ShiB_2015_S20-04-R	12	45245	23928	1	17	131	124	4252	3016	CP014326.1	0.999734	93.412	2471	1936	NC_0049961_Streptococcus_phage_SM1_complete_genome	0.511306	89.928	3893	2704	ShiB_2015__S20-04-R__bin.38__ND__NODE_249_length_36116_cov_12_6045	0.999734	92.2319				virsorter_class_1
M463	uVSG		c2101	uVSC	1	0	1	c2101-c0	0	1	LiangG_2020	100	stool	yD1015	yD1015	NODE_24_length_3750_cov_0.642561	3750	3	0.666667	0	0	0		0	0	0	0	0	0	39																		virsorter_class_1	virsorter_class_1	Virus
M282	uVSG		c2102	uVSC	1	725	32	c2102-c0	553	20	LiangG_2020	100	stool	yD408	yD408	NODE_78_length_3747_cov_5.13481	3747	4	0	0	0	0		0	0	0	0	0	0	699	3640	2472	MPEZ01000096.1	0.657059	94.9523												Virus
M1307	uVSG		c2103	uVSC	1	25	16	c2103-c2	3	2	LiangG_2020	100	stool	D196	D196	NODE_73_length_3746_cov_1.41706	3746	5	0.2	0	0	0	k4652	5	66758	21222	1	4	28	62	2134	1266	HF989740.1	0.337694	97.077						5400	3438	LiJ_2014__V1.CD49-0__bin.69__k4652__NODE_6669_length_6372_cov_1_94697	0.917512	98.7997
M757	uVSG		c2104	uVSC	1	295	24	c2104-c0	295	24	LiangG_2020	100	stool	D105	D105	NODE_75_length_3739_cov_0.968956	3739	4	0	0	0	0	u15131	5	14688	12165	1	17	53	362	6650	3739	FMGL01000008.1	0.999733	98.77						6883	3740	XieH_2016__YSZC12003_37198R1__bin.29__u15131__NODE_1129_length_29835_cov_4_38052	0.999733	99.893		Virus
M533	uVSG		c2105	uVSC	1	12	1	c2105-c0	10	1	LiangG_2020	60	stool	D3944	D3944	NODE_334_length_3739_cov_1.01523	3739	9	1	0	0	0	k1507	10	31931	21127	2	9	88	165	2928	3048	CP014264.1	0.812517	84.8346	2311	2670	NC_0319071_Streptococcus_phage_phiARI0746_complete_genome	0.880449	82.7432	3550	3691	VincentC_2016__MM019.2_megahit__bin.5__k1507__NODE_272_length_21359_cov_35_9963_ID_97062	0.983151	84.205	Phage	Virus		virsorter_class_1	Virus
M464	uVSG		c2106	uVSC	1	2	1	c2106-c0	2	1	LyM_2016	87	stool	CA39DGutWeek8	SRR3740124	NODE_33_length_3735_ID_732	3735	3	0.666667	2	8	3	k5045	2	18340	4518	1	6	24	91											3203	3042	NielsenHB_2014__V1_UC25_0__bin.11__k5045__NODE_3196_length_6741_cov_2_79913	0.998929	86.842				virsorter_class_2	Virus
M465	uVSG		c2107	uVSC	1	12	1	c2107-c0	9	1	LiangG_2020	100	stool	yD1015	yD1015	NODE_25_length_3734_cov_1.89077	3734	8	0.125	0	0	0		0	0	0	0	0	0	56																	Virus
M8	kVSG	NC_0273691_Escherichia_phage_EC6 +13 others	c2108	uVSC	2	7	5	c2108-c0	2	3	ReyesA_2015	58	stool	Ma_F194T1_27.1.09	ERR975218	NODE_49_length_3733_ID_397	3733	9	1	0	0	2		0	0	0	0	0	0	28						4196	2907	NC_0288251_Escherichia_phage_vB_EcoM_AYO145A_complete_genome	0.999196	93.6175							Virus		virsorter_class_2
M8	kVSG	NC_0273691_Escherichia_phage_EC6 +13 others	c2108	uVSC	2	7	5	c2108-c2	4	1	ReyesA_2015	53	stool	Ma_F194T2_27.1.09	ERR975226	NODE_80_length_1893_ID_699	1893	5	1	0	0	2		0	0	0	0	0	0	28						2593	1898	NC_0273371_Escherichia_phage_vB_EcoM-VpaE1_complete_genome	0.999472	91.7544							Virus		virsorter_class_2
M475	uVSG		c2109	uVSC	1	5	2	c2109-c0	5	2	LiangG_2020	100	stool	D3854	D3854	NODE_170_length_3733_cov_4.98197	3733	6	0.166667	0	0	0	u8255	11	78388	24745	1	4	7	37											2459	1895	HMP_2012__SRS019026__bin.10__u8255__NODE_3956_length_4862_cov_4_3601	0.993035	86.0687		Virus
M547	kVSG	NC_0289011_Escherichia_phage_slur05 +5 others	c211	kVSC	1	3	0	c211-c0	3	0	RefSeq	100	RefSeq	RefSeq	RefSeq	NC_0122232_Enterobacteria_phage_SSL2009a_complete_genome	44899	60	N/A	N/A	N/A	N/A		0	0	0	0	0	0	20						82913	44899	NC_0122232_Enterobacteria_phage_SSL2009a_complete_genome	0.999978	100							Virus	virsorter_class_1	virsorter_class_1	Virus
M921	uVSG		c2110	uVSC	1	82	8	c2110-c0	35	4	LiangG_2020	100	stool	yD408	yD408	NODE_79_length_3732_cov_1.15229	3732	5	0.4	0	0	0	u6148	4	32552	6929	1	2	61	562											4045	2347	XieH_2016__YSZC12003_35636__bin.52__u6148__NODE_4909_length_8698_cov_2_65024	0.878617	93.2995	Phage				Virus
M632	uVSG		c2111	uVSC	3	3	4	c2111-c0	2	3	ReyesA_2015	57	stool	Ma_F259T1_26.1.10	ERR975271	NODE_20_length_3730_ID_111	3730	5	0	2	6	2		0	0	0	0	0	0	193																Phage	Virus
M632	uVSG		c2111	uVSC	3	3	4	c2111-c0	2	3	ReyesA_2015	100	stool	Ma_F37T1_12.12.08	ERR975059	NODE_12_length_2625_ID_117	2625	3	0	2	6	2		0	0	0	0	0	0	190																Phage
M632	uVSG		c2111	uVSC	3	3	4	c2111-c1	1	1	ReyesA_2015	100	stool	Ma_F37T1_12.12.08	ERR975060	NODE_38_length_2104_ID_253	2104	3	0	2	6	2		0	0	0	0	0	0	189																Phage
M813	uVSG		c2112	uVSC	1	14	11	c2112-c0	10	8	LyM_2016	96	stool	CA40DGutWeek8	SRR3740129	NODE_46_length_3729_ID_987	3729	4	0.5	0	0	0	k4959	2	4192	3771	1	11	56	34											4034	3143	CM_madagascar__A15_02_1FE__bin.27__k4959__NODE_1622_length_8002_cov_4_28627	0.846608	97.1015				virsorter_class_2	Virus
M36	uVSG		c2113	uVSC	1	3	16	c2113-c0	3	16	LyM_2016	100	stool	CA40BGutDay3	SRR3740127	NODE_64_length_3728_ID_192	3728	5	0.4	0	0	0	k1861	7	17887	17145	1	0	5	44											2671	2216	YuJ_2015__SZAXPI015221-142__bin.33__k1861__NODE_8195_length_3556_cov_4_80548	0.592543	88.493	Phage	Virus		virsorter_class_2	Virus
M1335	uVSG		c2114	uVSC	1	16	1	c2114-c1	2	1	LyM_2016	100	stool	CA40BGutDay3	SRR3740127	NODE_65_length_3727_ID_667	3727	6	0	1	1	1		0	0	0	0	0	0	65
M560	uVSG		c2115	uVSC	3	26	6	c2115-c0	26	6	LiangG_2020	64	stool	D4281	D4281	NODE_139_length_3724_cov_11.489	3724	5	0.2	0	0	0	k7962	5	23206	12412	4	2	4	27	5044	3229	ASWK01000003.1	0.968582	95.5431						4824	3090	BackhedF_2015__SID53_4M__bin.5__k7962__NODE_1849_length_4388_cov_3_51189	0.879162	97.9062
M560	uVSG		c2115	uVSC	3	26	6	c2115-c0	26	6	LiangG_2020	51	stool	D4284	D4284	NODE_290_length_3724_cov_20.6614	3724	5	0.2	0	0	0	k7962	10	47917	26405	3	2	4	26	4037	2505	ASVX01000008.1	0.999731	95.7418						3550	1925	VatanenT_2016__G80606__bin.1__k7962__NODE_2392_length_1977_cov_7_65973	0.999731	98.474
M560	uVSG		c2115	uVSC	3	26	6	c2115-c0	26	6	LiangG_2020	87	stool	D215	D215	NODE_79_length_3696_cov_6.81346	3696	5	0.2	0	0	0	k6686	0	0	0	1	4	4	26	4458	2785	ASVX01000008.1	0.75487	95.5813						3675	2300	BackhedF_2015__SID507_4M__bin.10__k6686__NODE_2555_length_2287_cov_2_00851	0.999729	98.1503
M648	uVSG		c2116	uVSC	1	13	2	c2116-c0	6	2	ReyesA_2015	58	stool	Ma_F194T1_27.1.09	ERR975218	NODE_50_length_3716_ID_368	3716	5	0	0	0	1	k10068	9	15405	15405	7	1	7	22	3792	2967	CYFX01000001.1	0.999731	95.6493						3051	2067	HeQ_2017__RSZAXPI003077-109__bin.40__k10068__NODE_35_length_263128_cov_22_91	0.999731	92.8153		Virus
M1325	uVSG		c2117	uVSC	1	6	3	c2117-c0	3	3	LiangG_2020	60	stool	D3521	D3521	NODE_321_length_3705_cov_0.280883	3705	3	0.333333	0	0	0	k972	5	41225	23494	8	6	4	51	1179	1617	CP001721.1	0.434008	80.025						2126	1776	HMP_2012__SRS056622__bin.62__k972__NODE_444_length_33232_cov_9_2742	0.595682	89.146		Virus
M361	uVSG		c2118	uVSC	1	4	2	c2118-c0	4	2	ReyesA_2015	100	stool	Ma_F23T1_3.11.08	ERR975024	NODE_36_length_3701_ID_982	3701	2	0	1	1	0	k4993	4	14073	6451	1	0	13	173											3663	3718	QinJ_2012__CON-041__bin.3__k4993__NODE_2067_length_11969_cov_2_59938	0.99973	84.615
M361	uVSG		c2119	uVSC	1	34	11	c2119-c0	18	5	LiangG_2020	65	stool	yD393	yD393	NODE_72_length_3700_cov_0.265883	3700	7	0.285714	0	0	0	k4874	9	17972	13980	1	9	60	508											2134	1415	WenC_2017__RA067__bin.28__k4874__NODE_251_length_57296_cov_13_3391	0.405135	93.7107		Virus
M704	kVSG	NC_0070591_Staphylococcus_phage_71 +19 others	c212	kVSC	1			c212-c0			RefSeq	100	RefSeq	RefSeq	RefSeq	NC_0086891_Staphylococcus_phage_phiPVL108_complete_genome	44857	62	N/A	N/A	N/A	N/A	k7852	0	0	0	49	50	58	244	65815	35728	CP002388.1	0.999978	99.9437	82836	44857	NC_0086891_Staphylococcus_phage_phiPVL108_complete_genome	0.999978	100	10709	6383	OhJ_2014__MET0230__bin.1__k7852__NODE_98_length_25704_cov_14_1457	0.764563	94.3421		Virus	virsorter_class_2	virsorter_class_2	Virus
M1283	uVSG		c2120	uVSC	1	9	6	c2120-c0	8	5	LiangG_2020	100	stool	D358	D358	NODE_117_length_3693_cov_4.71119	3693	11	0	0	0	0	k4269	5	130296	11687	1	0	8	33											2521	1422	YuJ_2015__SZAXPI003431-1__bin.5__k4269__NODE_8428_length_2172_cov_2_00614	0.384782	98.664	Phage
M466	uVSG		c2121	uVSC	1	3	2	c2121-c0	3	2	Moreno-GallegoJL_2019	51	stool	11A_largeInsert	11A_largeInsert	NODE_89_length_3692_cov_11.325	3692	4	0.25	0	0	0		0	0	0	0	0	0	22																				Virus
M1073	uVSG		c2122	uVSC	1	48	10	c2122-c0	17	5	Moreno-GallegoJL_2019	51	stool	11A_largeInsert	11A_largeInsert	NODE_90_length_3686_cov_5.48196	3686	7	0.714286	0	0	0	k15271	7	13675	11788	6	8	59	125											6750	3668	QinJ_2012__T2D-016__bin.1__k15271__NODE_20_length_248469_cov_18_1729	0.994845	99.891
M629	kVSG	NC_0217771_Salmonella_phage_Jersey +7 others	c2123	uVSC	2	8	7	c2123-c0	8	4	ReyesA_2015	100	stool	Ma_F37T1_12.12.08	ERR975059	NODE_7_length_3681_ID_267	3681	6	1	1	1	1		0	0	0	0	0	0	41						2488	1666	NC_0279931_Escherichia_phage_K1G_complete_genome	0.769628	90.984							Virus		virsorter_class_2	Virus
M629	kVSG	NC_0217771_Salmonella_phage_Jersey +7 others	c2123	uVSC	2	8	7	c2123-c0	8	4	ReyesA_2015	100	stool	Ma_F37T1_12.12.08	ERR975060	NODE_27_length_3071_ID_178	3071	4	1	1	1	1		0	0	0	0	0	0	39						1520	1040	NC_0279931_Escherichia_phage_K1G_complete_genome	0.718658	90.2336									virsorter_class_2	Virus
M1110	uVSG		c2124	uVSC	1	1526	41	c2124-c0	764	16	MinotS_2011	58	stool	2019_d1_M1	SRR043433	NODE_25_length_3678_ID_476	3678	7	0.857143	1	5	0	u14874	3	10824	6236	1	5	1	1803	3312	2087	NOUV01000005.1	0.974986	95.6865						6462	3683	QinJ_2012__T2D-068__bin.39__u14874__NODE_17_length_290414_cov_11_2868	0.999728	98.371				virsorter_class_1	Virus
M467	uVSG		c2125	uVSC	1	2	6	c2125-c0	2	6	LyM_2016	100	stool	CA12DGutWeek8	SRR3740076	NODE_22_length_3675_ID_135	3675	3	1	3	8	1		0	0	0	0	0	0	21																	Virus	virsorter_class_1	virsorter_class_1	Virus
M651	uVSG		c2126	uVSC	1	37	3	c2126-c5	5	1	LiangG_2020	92	stool	D3454	D3454	NODE_154_length_3672_cov_0.197743	3672	4	0.25	0	0	0	lone_genome_RosaBA_2018_U_VS-3145-692_megahit	7	32852	14448	1	0	6	316	3650	2835	FWIG01000067.1	0.767702	96.3642						1406	1000	RosaBA_2018__U_VS-3145-692_megahit__bin.36__ND__NODE_21415_length_2605_ID_274257	0.476035	87.3146
M1147	uVSG		c2127	uVSC	1	178	19	c2127-c0	145	14	LiangG_2020	65	stool	yD393	yD393	NODE_73_length_3672_cov_0.505783	3672	4	0	0	0	0		0	0	0	0	0	2	977																Phage
M867	uVSG		c2128	uVSC	1	110	6	c2128-c1	34	3	LiangG_2020	100	stool	D133	D133	NODE_153_length_3668_cov_77.341	3668	4	0.25	0	0	0	k14631	3	17845	8564	5	5	12	1633	1144	1221	AAVN02000020.1	0.327972	84.193						2052	1301	HanniganGD_2017__MG100206__bin.1__k14631__NODE_628_length_3045_cov_20_2033	0.956379	92.1435		Virus
M1057	kVSG	NC_0218551_Lactococcus_phage_phi7 +17 others	c2129	uVSC	1	624	191	c2129-c0	485	167	Moreno-GallegoJL_2019	75	stool	17A_largeInsert	17A_largeInsert	NODE_92_length_3667_cov_15.8018	3667	3	1	2	3	0	u6796	10	346097	23227	2	43	109	827	5060	3043	LLWJ01000032.1	0.974366	96.5297	5919	3667	NC_0218541_Lactococcus_phage_jm3_complete_genome	0.999727	95.8431	5880	3667	VogtmannE_2016__MMRS54316675ST-27-0-0__bin.76__u6796__NODE_2442_length_14283_cov_4_06009	0.999727	97.6094		Virus		virsorter_class_1	Virus
M629	kVSG	NC_0217771_Salmonella_phage_Jersey +7 others	c213	kVSC	1	3	3	c213-c0	3	1	RefSeq	100	RefSeq	RefSeq	RefSeq	NC_0420841_Escherichia_phage_VB_EcoSGolestan_complete_genome	44829	75	N/A	N/A	N/A	N/A		0	0	0	0	0	0	55						5927	4574	NC_0279941_Escherichia_phage_K1H_complete_genome	0.658926	89.9351							Virus		virsorter_class_1	Virus
M632	uVSG		c2130	uVSC	1	28	12	c2130-c0	14	7	ReyesA_2015	100	stool	Ma_F37T1_12.12.08	ERR975060	NODE_19_length_3659_ID_261	3659	5	0.8	2	6	4	k3677	3	21750	5535	1	0	17	519	2567	1979	CVNY01000133.1	0.539765	90.298						1847	1305	LiuW_2016__SRR3992980__bin.24__k3677__NODE_1864_length_11271_cov_10_5046	0.355835	92.261	Phage	Virus
M1236	uVSG		c2131	uVSC	1	13	5	c2131-c0	13	5	LiangG_2020	100	stool	D234	D234	NODE_64_length_3654_cov_3.39494	3654	2	0	0	0	0		0	0	0	0	0	9	79																Phage	Virus
M1035	uVSG		c2132	uVSC	1	16	2	c2132-c0	16	2	LiangG_2020	76	stool	D3764	D3764	NODE_129_length_3654_cov_0.178906	3654	1	1	0	0	0		0	0	0	0	0	48	41																Phage	Virus
M623	uVSG		c2133	uVSC	1	34	31	c2133-c0	34	31	LyM_2016	68	stool	CA48DGutWeek8	SRR3740140	NODE_36_length_3653_ID_913	3653	3	0.333333	1	3	0	k4940	5	19756	7308	1	4	32	80											6375	3655	BengtssonPalmeJ_2015__TRAVELRES32__bin.37__k4940__NODE_1798_length_17022_cov_11_2109	0.999726	98.167				virsorter_class_2
M468	uVSG		c2134	uVSC	1	2	2	c2134-c0	2	2	LiangG_2020	100	stool	D3334	D3334	NODE_161_length_3652_cov_0.344681	3652	0	0	0	0	0	u9665	5	16282	11690	1	12	5	66	2612	2433	KV801015.1	0.665389	86.067						4747	3506	HMP_2012__SRS044486__bin.38__u9665__NODE_209_length_29658_cov_215_153	0.992607	91.2299		Virus
M469	uVSG		c2135	uVSC	1	0	1	c2135-c0	0	1	ReyesA_2015	100	stool	Ma_F121T1_23.2.10	ERR975191	NODE_36_length_3646_ID_60	3646	5	0.2	1	1	1		0	0	0	0	0	0	96
M801	uVSG		c2136	uVSC	1	72	25	c2136-c0	14	12	LiangG_2020	100	stool	yD526	yD526	NODE_71_length_3645_cov_1.07334	3645	4	0.75	0	0	0		0	0	0	0	0	10	1059																Phage			virsorter_class_2	Virus
M361	uVSG		c2137	uVSC	2	79	28	c2137-c1	50	16	ReyesA_2015	57	stool	Ma_F37T2_26.5.09	ERR975068	NODE_13_length_3643_ID_71	3643	7	0.142857	3	7	2	u15286	13	30217	25701	1	12	82	996											4349	3668	HanniganGD_2017__MG100182__bin.5__u15286__NODE_16_length_30967_cov_20_2037	0.999726	91.4082		Virus		virsorter_class_2	Virus
M361	uVSG		c2137	uVSC	2	79	28	c2137-c1	50	16	ReyesA_2015	57	stool	Ma_F37T2_26.5.09	ERR975069	NODE_35_length_2716_ID_119	2716	4	0.25	3	7	2	k1836	17	38294	28824	4	9	81	983											3742	2721	SchirmerM_2016__G89172__bin.11__k1836__NODE_66_length_52862_cov_12_2875	0.999632	92.0414		Virus		virsorter_class_2	Virus
M470	uVSG		c2138	uVSC	1	8	1	c2138-c0	8	1	Moreno-GallegoJL_2019	51	stool	11A_largeInsert	11A_largeInsert	NODE_91_length_3639_cov_6.4428	3639	1	1	0	0	0		0	0	0	0	0	0	20																	Virus			Virus
M471	uVSG		c2139	uVSC	1	0	1	c2139-c0	0	1	LiangG_2020	100	stool	yD519	yD519	NODE_61_length_3638_cov_0.452293	3638	2	0	0	0	0		0	0	0	0	0	0	38																Phage	Virus
M96	kVSG	NC_0286851_Shigella_phage_SsVASD +4 others	c214	kVSC	1	14	11	c214-c0	13	10	RefSeq	100	RefSeq	RefSeq	RefSeq	NC_0194451_Escherichia_phage_TL2011b_complete_genome	44784	57	N/A	N/A	N/A	N/A	k10068	0	0	0	1339	54	482	770	21883	12635	NQBT01000179.1	0.998214	98.99	82694	44784	NC_0194451_Escherichia_phage_TL-2011b_complete_genome	0.999978	100	29248	16494	ChengpingW_2017__AS79raw__bin.22__k10068__NODE_728_length_24384_cov_4_08352	0.887884	98.3942		Virus	virsorter_class_1	virsorter_class_2	Virus
M1147	uVSG		c2140	uVSC	1	54	6	c2140-c1	12	1	LiangG_2020	100	stool	yD1171	yD1171	NODE_77_length_3637_cov_1.19288	3637	4	0	0	0	0		0	0	0	0	0	3	1031																Phage	Virus
M502	uVSG		c2141	uVSC	1	16	1	c2141-c0	16	1	LiangG_2020	60	stool	D3944	D3944	NODE_346_length_3637_cov_0.141311	3637	4	1	0	0	0	u4498	8	24901	14662	2	4	0	31											5843	3510	HMP_2012__SRS024138__bin.12__u4498__NODE_2863_length_6636_cov_16_8262	0.968655	97.4718
M1147	uVSG		c2142	uVSC	1	99	16	c2142-c5	12	1	MinotS_2011	56	stool	2012_d2_M1	SRR043423	NODE_41_length_3635_ID_628	3635	10	0	0	0	0		0	0	0	0	0	11	216
M1332	uVSG		c2143	uVSC	1	87	23	c2143-c3	12	3	LiangG_2020	75	stool	D275	D275	NODE_234_length_3635_cov_3.39762	3635	5	0.4	0	0	0		0	0	0	0	0	1	189																	Virus		virsorter_class_2	Virus
M472	uVSG		c2144	uVSC	1	4	5	c2144-c0	4	5	LyM_2016	68	stool	CA48DGutWeek8	SRR3740140	NODE_37_length_3633_ID_967	3633	6	0.333333	1	1	0	u14895	0	0	0	1	1	6	26	2054	1465	FMGL01000004.1	0.401596	92.082						2289	1395	Obregon-TitoAJ_2015__NO11__bin.39__u14895__NODE_3136_length_7975_cov_4_4899	0.382329	97.5261
M386	uVSG		c2145	uVSC	1	3	9	c2145-c0	3	7	LiangG_2020	100	stool	yD171	yD171	NODE_120_length_3625_cov_0.546884	3625	5	0.4	0	0	0	k15143	2	7164	2495	1	0	7	22											1742	1159	RaymondF_2016__P23C0__bin.94__k15143__NODE_611_length_58160_cov_6_70985	0.319448	93.788				virsorter_class_2	Virus
M237	uVSG		c2146	uVSC	1	17	8	c2146-c0	17	8	KimMS_2011	100	stool	sample_SRR089804	SRR089804	NODE_39_length_3622_ID_842	3622	4	0.25	3	10	0		0	0	0	0	0	0	99																			virsorter_class_1
M361	uVSG		c2147	uVSC	1	0	7	c2147-c0	0	7	ReyesA_2015	57	stool	Ma_F37T2_26.5.09	ERR975069	NODE_21_length_3622_ID_124	3622	4	0.25	0	0	0	u15329	0	0	0	1	1	8	37											1439	1371	BritoIL_2016__WL.37.ST__bin.1__u15329__NODE_1113_length_21423_cov_12_1944	0.36085	86.9281
M851	uVSG		c2148	uVSC	1	20	5	c2148-c0	6	3	LiangG_2020	100	stool	yD171	yD171	NODE_121_length_3615_cov_0.910837	3615	5	0	0	0	0	u14027	8	26856	25823	10	0	2	53											4060	2851	LeChatelierE_2013__MH0272__bin.18__u14027__NODE_2200_length_17232_cov_3_13646	0.99917	94.4562
M648	uVSG		c2149	uVSC	2	26	2	c2149-c0	9	1	ReyesA_2015	58	stool	Ma_F194T1_27.1.09	ERR975218	NODE_71_length_2580_ID_1006	2580	3	0.666667	0	0	1	k10068	9	16541	16541	12	0	10	40	4013	2585	JH953776.1	0.999612	96.4944						3474	2596	ZellerG_2014__CCIS55230578ST-4-0__bin.47__k10068__NODE_293_length_61006_cov_6_39487	0.999612	94.3042	Phage	Virus
M648	uVSG		c2149	uVSC	2	26	2	c2149-c1	12	1	ReyesA_2015	53	stool	Ma_F194T2_27.1.09	ERR975226	NODE_38_length_3609_ID_85	3609	3	0.666667	0	0	1	k10068	10	20330	20330	18	0	10	54	5210	3473	JH953776.1	0.999723	95.6881						4597	3041	BackhedF_2015__SID367_B__bin.8__k10068__NODE_8_length_245894_cov_67_5597	0.999723	93.8263		Virus
M473	uVSG		c215	uVSC	2	7	3	c215-c0	7	2	LiangG_2020	75	stool	D275	D275	NODE_7_length_44746_cov_38.9609	44746	69	0.550725	0	0	0	k7931	1	7156	2087	3	11	19	48	12148	10461	KV801193.1	0.607607	90.4955						10482	6483	BackhedF_2015__SID345_4M__bin.22__k7931__NODE_1357_length_13391_cov_5_33308	0.487194	91.1783		Virus		virsorter_class_2	Virus
M473	uVSG		c215	uVSC	2	7	3	c215-c0	7	2	LiangG_2020	100	stool	D287	D287	NODE_36_length_7754_cov_7.18067	7754	11	1	0	0	0	k7931	8	63102	29606	2	5	6	21	10141	7018	KB948267.1	0.904436	92.833						10154	6296	BackhedF_2015__SID345_4M__bin.22__k7931__NODE_1357_length_13391_cov_5_33308	0.999871	96.0188		Virus		virsorter_class_2	Virus
M665	uVSG		c2150	uVSC	16	165	64	c2150-c0	15	9	LiangG_2020	100	stool	D392	D392	NODE_74_length_3608_cov_3.32773	3608	3	0	0	0	0		0	0	0	0	0	1	328	5917	3624	CM008903.1	0.999723	99.9364
M665	uVSG		c2150	uVSC	16	165	64	c2150-c0	15	9	LiangG_2020	100	stool	D287	D287	NODE_98_length_2594_cov_10.5343	2594	2	0	0	0	0		0	0	0	0	0	1	319	4519	2598	CM008903.1	0.999614	99.6504
M665	uVSG		c2150	uVSC	16	165	64	c2150-c0	15	9	LiangG_2020	51	stool	D4284	D4284	NODE_493_length_2121_cov_1.31846	2121	2	0	0	0	0		0	0	0	0	0	1	292	3906	2121	KQ089966.1	0.999529	99.9722
M665	uVSG		c2150	uVSC	16	165	64	c2150-c0	15	9	LiangG_2020	100	stool	D4014	D4014	NODE_348_length_1836_cov_0.34055	1836	1	0	0	0	0		0	0	0	0	0	1	290	3391	1836	FKHI01000031.1	0.999455	100
M665	uVSG		c2150	uVSC	16	165	64	c2150-c1	148	55	LiangG_2020	64	stool	D4281	D4281	NODE_190_length_2722_cov_1.4027	2722	2	0	0	0	0		0	0	0	0	0	1	306	4833	2621	NXKO01000050.1	0.967303	99.9672
M665	uVSG		c2150	uVSC	16	165	64	c2150-c1	148	55	LiangG_2020	100	stool	D4001	D4001	NODE_159_length_2667_cov_0.559055	2667	2	0	0	0	0		0	0	0	0	0	1	324	4791	2600	CM008903.1	0.974503	99.9997
M665	uVSG		c2150	uVSC	16	165	64	c2150-c1	148	55	LiangG_2020	100	stool	D3594	D3594	NODE_413_length_2637_cov_1.26693	2637	2	0	0	0	0		0	0	0	0	0	1	324	4830	2622	CM008903.1	0.993932	99.9913
M665	uVSG		c2150	uVSC	16	165	64	c2150-c1	148	55	LiangG_2020	100	stool	D3681	D3681	NODE_225_length_2613_cov_3.96943	2613	2	0	0	0	0		0	0	0	0	0	1	303	4776	2613	NXKO01000050.1	0.999617	99.9727
M665	uVSG		c2150	uVSC	16	165	64	c2150-c1	148	55	LiangG_2020	100	stool	D101	D101	NODE_80_length_2596_cov_6.93312	2596	2	0	0	0	0		0	0	0	0	0	1	302	4782	2593	NXKO01000050.1	0.998459	100
M665	uVSG		c2150	uVSC	16	165	64	c2150-c1	148	55	LiangG_2020	100	stool	D100	D100	NODE_67_length_2595_cov_3.84696	2595	2	0	0	0	0		0	0	0	0	0	1	326	4780	2595	CM008903.1	0.999615	100
M665	uVSG		c2150	uVSC	16	165	64	c2150-c1	148	55	LiangG_2020	100	stool	D261	D261	NODE_135_length_2594_cov_52.8132	2594	2	0	0	0	0		0	0	0	0	0	1	320	4791	2594	FLHO01000064.1	0.999614	100
M665	uVSG		c2150	uVSC	16	165	64	c2150-c1	148	55	LiangG_2020	100	stool	D133	D133	NODE_204_length_2594_cov_41.8665	2594	2	0	0	0	0		0	0	0	0	0	1	324	4791	2594	PJZM01000475.1	0.999614	100
M665	uVSG		c2150	uVSC	16	165	64	c2150-c1	148	55	LiangG_2020	100	stool	D196	D196	NODE_110_length_2594_cov_14.8641	2594	2	0	0	0	0		0	0	0	0	0	1	322	4785	2594	CM008903.1	0.999614	100
M665	uVSG		c2150	uVSC	16	165	64	c2150-c1	148	55	LiangG_2020	73	stool	D306	D306	NODE_66_length_2594_cov_38.687	2594	2	0	0	0	0		0	0	0	0	0	1	322	4774	2594	CM008903.1	0.999614	99.9807
M665	uVSG		c2150	uVSC	16	165	64	c2150-c1	148	55	LiangG_2020	100	stool	D230	D230	NODE_49_length_2593_cov_7.69888	2593	2	0	0	0	0		0	0	0	0	0	1	320	4783	2593	NXKO01000050.1	0.999614	100
M665	uVSG		c2150	uVSC	16	165	64	c2150-c1	148	55	LiangG_2020	100	stool	D105	D105	NODE_112_length_2593_cov_20.3917	2593	2	0	0	0	0		0	0	0	0	0	1	322	4772	2594	CM008903.1	0.999614	100
M361	uVSG		c2151	uVSC	2	11	11	c2151-c5	2	4	ReyesA_2015	57	stool	Ma_F37T2_26.5.09	ERR975068	NODE_14_length_3607_ID_269	3607	9	0.111111	0	0	0		0	0	0	0	0	12	66																				Virus
M361	uVSG		c2151	uVSC	2	11	11	c2151-c5	2	4	ReyesA_2015	57	stool	Ma_F37T2_26.5.09	ERR975069	NODE_53_length_1863_ID_110	1863	5	0	0	0	0		0	0	0	0	0	7	24																	Virus
M453	uVSG		c2152	uVSC	1	92	19	c2152-c0	92	19	LiangG_2020	100	stool	yD519	yD519	NODE_62_length_3605_cov_0.398217	3605	3	0.333333	0	0	0		0	0	0	0	0	0	399																Phage	Virus
M831	uVSG		c2153	uVSC	1	26	5	c2153-c0	26	5	LyM_2016	60	stool	CA27EGutMonth6	SRR3740114	NODE_13_length_3604_ID_546	3604	4	0.75	0	0	0	k5045	2	2989	2987	1	2	4	84											1921	1550	QinJ_2012__DLM001__bin.36__k5045__NODE_8654_length_2683_cov_1_98402	0.782464	90.3595	Phage	Virus		virsorter_class_2	Virus
M29	uVSG		c2154	uVSC	1	0	1	c2154-c0	0	1	ReyesA_2015	52	stool	Ma_F112T1_10.4.09	ERR975174	NODE_9_length_3603_ID_378	3603	5	0.4	0	0	0	k5065	1	1998	1018	1	0	3	27											1788	1410	CM_madagascar__A29_01_1FE__bin.13__k5065__NODE_5097_length_3229_cov_3_0816	0.390785	89.574
M1010	uVSG		c2155	uVSC	1	12	18	c2155-c0	12	18	LyM_2016	100	stool	CA85BGutDay3	SRR3740149	NODE_17_length_3601_ID_335	3601	7	0.428571	1	5	1	k4844	14	21069	20539	4	6	89	47											5758	3599	QinJ_2012__T2D-094__bin.37__k4844__NODE_260_length_71738_cov_12_8327	0.998889	96.0269
M1147	uVSG		c2156	uVSC	1	84	15	c2156-c0	47	6	LiangG_2020	100	stool	yD1171	yD1171	NODE_78_length_3601_cov_0.847726	3601	6	0.333333	0	0	0		0	0	0	0	0	2	954
M474	uVSG		c2157	uVSC	1	4	1	c2157-c1	2	1	ReyesA_2015	57	stool	Ma_F37T2_26.5.09	ERR975068	NODE_15_length_3595_ID_374	3595	7	0.285714	0	0	0	k15332	5	13619	13619	1	0	1	31											3040	1745	ChengpingW_2017__AS71raw__bin.12__k15332__NODE_2735_length_7240_cov_15_2149	0.485118	98.109					Virus
M475	uVSG		c2158	uVSC	1	7	11	c2158-c1	0	2	LiangG_2020	100	stool	D3334	D3334	NODE_171_length_3595_cov_0.403403	3595	3	0.666667	0	0	0	u6828	3	5166	4716	1	4	7	64											2804	2159	HMP_2012__SRS019026__bin.27__u6828__NODE_2624_length_6598_cov_4_54455	0.982476	92.8104		Virus		virsorter_class_2	Virus
M476	uVSG		c2159	uVSC	1	24	2	c2159-c0	24	2	LiangG_2020	84	stool	D3964	D3964	NODE_51_length_3590_cov_0.113197	3590	7	0.285714	0	0	0	k14809	6	22606	22606	7	0	5	33											5830	3157	XieH_2016__YSZC12003_37399__bin.42__k14809__NODE_1330_length_25344_cov_3_7941	0.88078	99.9999		Virus			Virus
M1153	kVSG	NC_0199141_Staphylococcus_phage_StB27 +1 others	c216	kVSC	1	3	1	c216-c0	3	1	RefSeq	100	RefSeq	RefSeq	RefSeq	NC_0204902_Staphylococcus_phage_StB12_complete_genome	44714	66	N/A	N/A	N/A	N/A	k7858	0	0	0	12	3	21	56	22936	14844	FPJS01000021.1	0.809746	94.0684	82572	44714	NC_0204902_Staphylococcus_phage_StB12_complete_genome	0.999978	100	13147	8198	BackhedF_2015__SID507_B__bin.6__k7858__NODE_106_length_32788_cov_5_18788	0.609228	94.1135	Phage	Virus		virsorter_class_2	Virus
M1307	uVSG		c2160	uVSC	1	130	11	c2160-c1	41	3	LiangG_2020	100	stool	D196	D196	NODE_81_length_3589_cov_1.70487	3589	4	0	0	0	0	k15120	7	13536	11777	1	0	16	195											3531	2122	FengQ_2015__SID31501__bin.40__k15120__NODE_272_length_65884_cov_4_49285	0.590972	96.701
M477	uVSG		c2161	uVSC	1	30	12	c2161-c1	8	3	LiangG_2020	100	stool	D287	D287	NODE_70_length_3585_cov_1.44722	3585	3	1	0	0	0	k10119	10	59603	21143	6	4	9	51	6349	3552	JH930422.1	0.985774	99.015						5616	3534	VincentC_2016__MM026.1_megahit__bin.7__k10119__NODE_100_length_27389_cov_22_0332_ID_6182	0.985774	95.4637		Virus			Virus
M478	uVSG		c2162	uVSC	1	0	1	c2162-c0	0	1	LyM_2016	100	stool	CA15AGutDay0	SRR3740088	NODE_5_length_3584_ID_74	3584	3	0.666667	7	38	12		0	0	0	0	0	2	209																	Virus		virsorter_class_1	Virus
M27	uVSG		c2163	uVSC	1	31	9	c2163-c0	4	3	NormanJ_2015	55	stool	SID68	ERR843979	NODE_78_length_3583_cov_6.51814	3583	5	0.2	1	2	0		0	0	0	0	0	12	42	2418	1801	KI271718.1	0.502651	90.8914														virsorter_class_2	Virus
M302	uVSG		c2164	uVSC	1	137	9	c2164-c0	124	9	MinotS_2013	100	stool	BLS020835_d25-1	SRR935360	NODE_190_length_3581_cov_2.5536	3581	4	1	2	2	3	k2318	12	73620	26607	10	21	18	902	5827	3586	FP929032.1	0.999721	96.04						5965	3586	ZeeviD_2015_A__PNP_Main_469_megahit__bin.18__k2318__NODE_48_length_124270_cov_18_0000_ID_65774	0.999721	96.737					Virus
M1147	uVSG		c2165	uVSC	1	55	11	c2165-c1	34	9	LiangG_2020	100	stool	yD526	yD526	NODE_74_length_3581_cov_7.46323	3581	10	0.3	0	0	0		0	0	0	0	0	2	1000
M1122	uVSG		c2166	uVSC	1	10	7	c2166-c0	8	5	LiangG_2020	92	stool	D3454	D3454	NODE_164_length_3579_cov_0.215527	3579	8	0.375	0	0	0		0	0	0	0	0	0	42																Phage	Virus			Virus
M1147	uVSG		c2167	uVSC	1	43	24	c2167-c0	9	8	LiangG_2020	100	stool	D100	D100	NODE_51_length_3573_cov_2.13414	3573	6	0.333333	0	0	0	k5087	7	48689	11875	1	5	33	384											3930	2300	ChengpingW_2017__AS34raw__bin.7__k5087__NODE_3668_length_5114_cov_2_63609	0.646236	98.1704	Phage
M1344	uVSG		c2168	uVSC	1	34	6	c2168-c0	34	6	LiangG_2020	100	stool	yD526	yD526	NODE_75_length_3572_cov_0.640058	3572	6	0	0	0	0		0	0	0	0	0	0	176																Phage	Virus
M328	uVSG		c2169	uVSC	2	0	3	c2169-c0	0	3	ReyesA_2015	67	stool	Ma_F209M_30.12.08	ERR975252	NODE_5_length_3568_ID_81	3568	7	0.571429	2	3	0		0	0	0	0	0	0	27																	Virus		virsorter_class_1	Virus
M328	uVSG		c2169	uVSC	2	0	3	c2169-c0	0	3	ReyesA_2015	67	stool	Ma_F209M_30.12.08	ERR975254	NODE_8_length_2563_ID_252	2563	4	0.75	2	3	0		0	0	0	0	0	0	24	1146	1578	CVOD01000085.1	0.600858	80.355												Virus	virsorter_class_1	virsorter_class_1	Virus
M547	kVSG	NC_0289011_Escherichia_phage_slur05 +5 others	c217	kVSC	1	7	0	c217-c0	7	0	RefSeq	100	RefSeq	RefSeq	RefSeq	NC_0273831_Escherichia_phage_YD2008s_complete_genome	44613	56	N/A	N/A	N/A	N/A		0	0	0	0	0	0	20						82385	44613	NC_0273831_Escherichia_phage_YD-2008s_complete_genome	0.999978	100							Virus	virsorter_class_1	virsorter_class_1	Virus
M479	uVSG		c2170	uVSC	1	5	243	c2170-c26	0	6	LiangG_2020	76	stool	D3764	D3764	NODE_131_length_3568_cov_1.44028	3568	3	0.333333	0	0	0		0	0	0	0	0	1	21	2643	1450	CP000680.1	0.742433	99.9986
M453	uVSG		c2171	uVSC	2	19	4	c2171-c0	19	4	LyM_2016	100	stool	CA40BGutDay3	SRR3740127	NODE_68_length_3566_ID_187	3566	0	0	1	1	3		0	0	0	0	0	0	329																Phage	Virus
M453	uVSG		c2171	uVSC	2	19	4	c2171-c0	19	4	LyM_2016	68	stool	CA39EGutMonth6	SRR3740125	NODE_192_length_1521_ID_729	1521	1	0	1	1	2		0	0	0	0	0	0	293																Phage	Virus
M480	uVSG		c2172	uVSC	1	19	2	c2172-c0	19	2	LiangG_2020	100	stool	D287	D287	NODE_72_length_3559_cov_1.68092	3559	2	0	0	0	0	k4725	6	12240	11840	1	3	1	25	6451	3545	FOIM01000050.1	0.995504	99.52						6479	3545	ZellerG_2014__CCMD79987997ST-21-0__bin.15__k4725__NODE_346_length_46274_cov_6_35568	0.995504	99.6628					Virus
M632	uVSG		c2173	uVSC	1	2	3	c2173-c0	2	3	ReyesA_2015	57	stool	Ma_F37T2_26.5.09	ERR975069	NODE_22_length_3558_ID_623	3558	5	0	0	0	0		0	0	0	0	0	3	111																Phage	Virus
M776	uVSG		c2174	uVSC	1	73	17	c2174-c0	47	6	LiangG_2020	100	stool	yD408	yD408	NODE_81_length_3557_cov_3.16035	3557	4	0.25	0	0	0		0	0	0	0	0	15	453																Phage	Virus
M816	uVSG		c2175	uVSC	2	24	16	c2175-c0	23	16	LyM_2016	60	stool	CA90AGutDay0	SRR3740159	NODE_23_length_3556_ID_123	3556	5	0.4	0	0	1	k1872	7	31390	21908	1	0	6	35											4569	3318	LouisS_2016__AS66_3__bin.5__k1872__NODE_2953_length_4749_cov_3_98466	0.932227	91.531		Virus			Virus
M816	uVSG		c2175	uVSC	2	24	16	c2175-c0	23	16	LyM_2016	100	stool	CA90CGutDay7	SRR3740161	NODE_19_length_3259_ID_297	3259	5	0.4	0	0	1	k1872	6	14211	12182	1	0	6	35											4082	3021	LouisS_2016__AS66_3__bin.5__k1872__NODE_2953_length_4749_cov_3_98466	0.926051	91.063		Virus			Virus
M709	uVSG		c2176	uVSC	1	10	7	c2176-c1	2	1	LiangG_2020	100	stool	D392	D392	NODE_75_length_3556_cov_1.13856	3556	1	0	0	0	0	k14924	4	15223	11029	1	2	8	21											3705	2162	HMP_2012__SRS049995__bin.29__k14924__NODE_990_length_33943_cov_8_03585	0.988189	98.521
M441	uVSG		c2177	uVSC	1	9	1	c2177-c0	6	1	LiangG_2020	100	stool	yD408	yD408	NODE_82_length_3548_cov_9.96638	3548	4	0	0	0	0		0	0	0	0	0	1	309
M68	uVSG		c2178	uVSC	1	18	14	c2178-c0	18	13	LyM_2016	87	stool	CA11DGutWeek8	SRR3740072	NODE_26_length_3546_ID_317	3546	3	0.666667	0	0	1		0	0	0	0	0	0	92																				Virus
M667	uVSG		c2179	uVSC	2	6	18	c2179-c0	6	18	LyM_2016	96	stool	CA40DGutWeek8	SRR3740129	NODE_48_length_3543_ID_1418	3543	4	1	0	0	3		0	0	0	0	0	1	106																Phage	Virus
M667	uVSG		c2179	uVSC	2	6	18	c2179-c0	6	18	LyM_2016	100	stool	CA40CGutDay7	SRR3740128	NODE_61_length_2789_ID_680	2789	2	1	0	0	3		0	0	0	0	0	1	103																Phage	Virus
M481	uVSG		c218	uVSC	1	14	1	c218-c0	7	1	LiangG_2020	100	stool	D100	D100	NODE_4_length_44589_cov_4.76959	44589	61	0.442623	0	0	0	u14980	0	0	0	29	2	14	78											18284	11022	ZellerG_2014__CCIS74239020ST-4-0__bin.85__u14980__NODE_76_length_117545_cov_4_61274	0.857229	95.6813		Virus	virsorter_class_2	virsorter_class_2	Virus
M114	uVSG		c2180	uVSC	1	4	7	c2180-c0	4	7	LiangG_2020	100	stool	D100	D100	NODE_53_length_3540_cov_1.37547	3540	5	0.2	0	0	0		0	0	0	0	0	0	23																Phage	Virus
M1147	uVSG		c2181	uVSC	1	81	11	c2181-c2	47	7	LimE_2015_MDA	100	stool	B2_6_3463	SRR2042008	NODE_12_length_3538_ID_29	3538	6	0	3	19	1		0	0	0	0	0	2	1088																Phage
M482	uVSG		c2182	uVSC	1	25	15	c2182-c0	17	12	LiangG_2020	100	stool	D133	D133	NODE_160_length_3537_cov_1.46364	3537	7	0.571429	0	0	0	k1564	5	52324	8750	2	20	46	146											2693	1674	Castro-NallarE_2015__ES_210_megahit__bin.7__k1564__NODE_2398_length_2378_cov_11_0000_ID_94324	0.999717	94.3954	Phage	Virus		virsorter_class_2	Virus
M483	uVSG		c2183	uVSC	1	2	14	c2183-c0	2	14	ReyesA_2015	61	stool	Ma_F268T2_4.11.09	ERR975288	NODE_33_length_3533_ID_100	3533	3	1	1	2	0	k9273	1	1322	1322	6	0	2	24											4425	3538	BritoIL_2016__WL.26.ST__bin.38__k9273__NODE_1449_length_11011_cov_6_13509	0.999717	92.2252			virsorter_class_1	virsorter_class_1	Virus
M484	uVSG		c2184	uVSC	1	71	1	c2184-c1	9	1	LiangG_2020	100	stool	yD1582	yD1582	NODE_30_length_3533_cov_0.461538	3533	4	0	0	0	0	k4644	6	20690	17038	1	7	30	125	1110	1102	JH114325.1	0.310784	84.936						4780	2591	XieH_2016__YSZC12003_37286__bin.59__k4644__NODE_4703_length_7538_cov_3_97688	0.734786	99.9263
M485	uVSG		c2185	uVSC	1	9	1	c2185-c0	6	1	MinotS_2013	55	stool	BLS020818_d03-2	SRR935341	NODE_257_length_3530_cov_2.77669	3530	5	0.8	0	0	1	u3574	5	82060	10098	2	41	20	42	1921	1537	FMDU01000003.1	0.806799	85.2737						4892	3437	BackhedF_2015__SID105_M__bin.25__u3574__NODE_975_length_21334_cov_5_40918	0.999717	93.5467				virsorter_class_2	Virus
M1260	uVSG		c2186	uVSC	1	5	1	c2186-c0	5	1	ReyesA_2015	54	stool	Ma_F196M_18.11.09	ERR975242	NODE_46_length_3527_ID_901	3527	3	0	1	1	0		0	0	0	0	0	6	71
M1122	uVSG		c2187	uVSC	1	9	11	c2187-c0	9	10	LiangG_2020	87	stool	D215	D215	NODE_81_length_3527_cov_1.23629	3527	3	0.333333	0	0	0		0	0	0	0	0	0	42																Phage	Virus
M1013	uVSG		c2188	uVSC	1	0	1	c2188-c0	0	1	LiangG_2020	100	stool	yD171	yD171	NODE_129_length_3527_cov_0.942059	3527	4	0	0	0	0	k4763	3	6814	4319	1	36	30	53	3330	2022	JH376424.1	0.601644	95.9302						2887	2084	FengQ_2015__SID31275__bin.27__k4763__NODE_93_length_105996_cov_3_99282	0.589736	91.699		Virus
M486	uVSG		c2189	uVSC	1	1	6	c2189-c0	0	5	LiangG_2020	100	stool	D386	D386	NODE_88_length_3525_cov_1.06976	3525	5	0.2	0	0	0	k6936	13	24558	24558	1	12	22	71											2087	1598	GeversD_2014__SKBSTL021__bin.48__k6936__NODE_162_length_82557_cov_96_2593	0.489645	89.7481		Virus
M547	kVSG	NC_0289011_Escherichia_phage_slur05 +5 others	c219	kVSC	1			c219-c0			RefSeq	100	RefSeq	RefSeq	RefSeq	NC_0311131_Escherichia_phage_Gluttony_complete_genome	44513	57	N/A	N/A	N/A	N/A		0	0	0	0	0	0	20						82201	44513	NC_0311131_Escherichia_phage_Gluttony_complete_genome	0.999978	100							Virus	virsorter_class_1	virsorter_class_1	Virus
M487	uVSG		c2190	uVSC	1	0	1	c2190-c0	0	1	LyM_2016	100	stool	CA15AGutDay0	SRR3740088	NODE_6_length_3524_ID_86	3524	4	0.5	8	29	13		0	0	0	0	0	4	260																Phage	Virus		virsorter_class_1	Virus
M1147	uVSG		c2191	uVSC	1	25	5	c2191-c0	11	2	LiangG_2020	65	stool	yD393	yD393	NODE_77_length_3523_cov_1.44111	3523	5	0.2	0	0	0		0	0	0	0	0	2	912																	Virus
M488	uVSG		c2192	uVSC	1	42	18	c2192-c0	41	18	LiangG_2020	100	stool	yD526	yD526	NODE_77_length_3523_cov_0.977915	3523	4	0.75	0	0	0	k6783	11	52553	19867	1	1	10	1031											1932	1221	SchirmerM_2016__G89082__bin.5__k6783__NODE_8598_length_2487_cov_3_76562	0.657962	95.6521	Phage	Virus		virsorter_class_2
M801	uVSG		c2193	uVSC	1	122	39	c2193-c0	118	39	LiangG_2020	100	stool	D3334	D3334	NODE_175_length_3522_cov_0.222386	3522	2	1	0	0	0	k6778	10	24475	19107	2	0	12	1499											3088	2545	ZeeviD_2015_A__PNP_Main_671_megahit__bin.17__k6778__NODE_292_length_52838_cov_12_9954_ID_60697	0.720897	88.644	Phage	Virus		virsorter_class_2	Virus
M550	uVSG		c2194	uVSC	1	11	8	c2194-c0	11	8	LyM_2016	100	stool	CA48BGutDay3	SRR3740138	NODE_11_length_3513_ID_308	3513	4	1	1	2	1	k4540	4	6741	6741	3	0	8	48											5251	3518	ZeeviD_2015_A__PNP_Main_461_megahit__bin.20__k4540__NODE_935_length_16365_cov_17_9581_ID_26508	0.999715	93.633		Virus		virsorter_class_1	Virus
M361	uVSG		c2195	uVSC	1	16	13	c2195-c0	16	10	ReyesA_2015	57	stool	Ma_F37T2_26.5.09	ERR975068	NODE_16_length_3513_ID_251	3513	4	0.5	2	5	1	u15286	13	30347	27596	1	4	33	297											2518	1748	HanniganGD_2017__MG100182__bin.5__u15286__NODE_16_length_30967_cov_20_2037	0.999715	91.2197
M867	uVSG		c2196	uVSC	1	411	14	c2196-c3	79	4	LiangG_2020	100	stool	D3334	D3334	NODE_176_length_3513_cov_154.883	3513	2	0	0	0	0	u14816	0	0	0	1	11	15	2231	2444	1733	CYYP01000031.1	0.880444	94.8925						2435	1743	FengQ_2015__SID530054__bin.15__u14816__NODE_7125_length_5801_cov_8_88931	0.93766	95.0858		Virus
M593	kVSG	NC_0194031_Enterobacteria_phage_vB_EcoP_ACGC91 +7 others	c2197	uVSC	1	3	8	c2197-c0	3	6	ReyesA_2015	100	stool	Ma_F194T1_24.2.09	ERR975219	NODE_12_length_3508_ID_236	3508	8	1	1	1	4		0	0	0	0	0	0	28	1858	1442	LOOM01000014.1	0.41049	89.945	1927	1441	NC_0319241_Salmonella_phage_IME207_complete_genome	0.808438	92.3604							Virus		virsorter_class_1	Virus
M482	uVSG		c2198	uVSC	1	10	6	c2198-c1	4	5	PannarajP_2018	77	stool	stool_BB8Fifth	stool_BB8Fifth	NODE_54_length_3508_cov_1.3638	3508	7	0.285714	0	0	0	k1545	2	34494	22194	1	25	44	154	1975	1460	LT906470.1	0.415621	91.096						4229	3282	CM_cf__CF_TNFC051SA_t1M16__bin.3__k1545__NODE_110_length_41642_cov_15_8766	0.933295	95.2378	Phage	Virus			Virus
M1219	kVSG	NC_0177321_Enterococcus_phage_EF62phi	c2199	uVSC	1	8	4	c2199-c0	2	4	LiangG_2020	100	stool	D3160	D3160	NODE_35_length_3508_cov_1.40188	3508	5	0.6	0	0	0	k6136	5	48901	14992	2	4	12	25	6434	3484	KB949364.1	0.992873	100	3059	1747	NC_0177321_Enterococcus_phage_EF62phi_complete_genome	0.772235	98.5983	6434	3484	VincentC_2016__MM087.1_megahit__bin.1__k6136__NODE_524_length_11459_cov_6_0000_ID_26540	0.992873	100				virsorter_class_2	Virus
M489	kVSG	NC_0147921_Enterobacteria_phage_vB_EcoMVR7 +1 others	c22	kVSC	1			c22-c0			RefSeq	100	RefSeq	RefSeq	RefSeq	NC_0147921_Enterobacteria_phage_vB_EcoMVR7_complete_genome	169285	289	N/A	N/A	N/A	N/A	u1489	0	0	0	1	0	2	51	1197	1500	NJNO01000007.1	0.015725	80.9451	312600	169285	NC_0147921_Enterobacteria_phage_vB_EcoM-VR7_complete_genome	0.999994	100	987	1012	RampelliS_2015__H10__bin.97__u1489__NODE_19353_length_2536_cov_2_35308	0.00596627	84.289		Virus	virsorter_class_2	virsorter_class_2	Virus
M367	kVSG	NC_0095141_Phage_cdtI_DNA +19 others	c220	kVSC	1	409	22	c220-c0	201	5	RefSeq	100	RefSeq	RefSeq	RefSeq	NC_0197161_Enterobacteria_phage_mEp460_complete_genome	44510	54	N/A	N/A	N/A	N/A	k10068	0	0	0	907	19	467	2166	34588	19928	CWVE01000007.1	0.999978	98.7483	82188	44510	NC_0197161_Enterobacteria_phage_mEp460_complete_genome	0.999978	100	32230	19557	QinN_2014__LD-18__bin.7__k10068__NODE_78_length_86264_cov_167_632	0.999978	98.8479		Virus	virsorter_class_2	virsorter_class_1	Virus
M1325	uVSG		c2200	uVSC	1	8	1	c2200-c0	6	1	LiangG_2020	60	stool	D3521	D3521	NODE_355_length_3508_cov_0.375629	3508	5	0.4	0	0	0	k972	5	41422	23691	4	2	0	65											2145	1923	CM_cf__CF_TNFC005SA_t1M15__bin.19__k972__NODE_211_length_19552_cov_3_50767	0.545325	86.8931
M482	uVSG		c2201	uVSC	1	14	9	c2201-c0	14	9	ReyesA_2015	100	stool	Ma_F121T1_23.2.10	ERR975191	NODE_37_length_3507_ID_354	3507	1	1	4	11	1	k1545	5	33670	23576	1	13	19	151	4224	3516	LT906470.1	0.999715	88.453						4772	3510	CM_cf__CF_TNFC051SA_t1M16__bin.3__k1545__NODE_110_length_41642_cov_15_8766	0.999715	91.254	Phage	Virus
M561	uVSG		c2202	uVSC	1	14	3	c2202-c0	14	3	LiangG_2020	89	stool	D233	D233	NODE_148_length_3507_cov_1.65933	3507	1	1	0	0	0	lone_genome_ShiB_2015_S01-06-R	3	5594	5594	1	9	24	66	2183	1649	KV812784.1	0.471628	91.0648						4734	3499	ShiB_2015__S01-06-R__bin.9__ND__NODE_192_length_44907_cov_21_9565	0.998859	96.1284		Virus
M738	uVSG		c2203	uVSC	1	17	22	c2203-c0	15	22	LyM_2016	100	stool	CA40BGutDay3	SRR3740127	NODE_70_length_3505_ID_337	3505	4	0.5	0	0	2		0	0	0	0	0	1	91																Phage	Virus
M180	uVSG		c2204	uVSC	1	9	1	c2204-c0	9	1	LiangG_2020	76	stool	D3764	D3764	NODE_134_length_3505_cov_1.00178	3505	1	1	0	0	0		0	0	0	0	0	46	34																Phage	Virus
M490	uVSG		c2205	uVSC	1	25	2	c2205-c0	25	2	ReyesA_2015	82	stool	Ma_F37T1_24.2.09	ERR975062	NODE_14_length_3503_ID_636	3503	3	1	0	0	0		0	0	0	0	0	2	30	6296	3512	JOQL01000004.1	0.999715	99.1078
M282	uVSG		c2206	uVSC	1	375	11	c2206-c1	244	8	LiangG_2020	100	stool	yD171	yD171	NODE_130_length_3498_cov_2.38327	3498	3	0	0	0	0		0	0	0	0	0	0	1411																	Virus
M267	uVSG		c2207	uVSC	1	45	19	c2207-c1	7	3	LiangG_2020	100	stool	yD378	yD378	NODE_55_length_3494_cov_2.10068	3494	5	0.4	0	0	0	k14853	8	19520	17971	1	3	5	89	1982	1124	FMFL01000098.1	0.321408	98.488						3622	1979	BengtssonPalmeJ_2015__TRAVELRES32__bin.59__k14853__NODE_13913_length_1979_cov_1_85187	0.683457	99.5748				virsorter_class_2
M643	uVSG		c2208	uVSC	1	19	9	c2208-c0	19	9	ReyesA_2015	54	stool	Ma_F196M_18.11.09	ERR975242	NODE_48_length_3490_ID_583	3490	4	0	1	1	0	k1657	5	31559	10048	1	0	1	61											6200	3491	CosteaPI_2017__SID713A014-11-0-0__bin.20__k1657__NODE_2477_length_10469_cov_14_4834	0.999427	98.74	Phage	Virus
M491	uVSG		c2209	uVSC	1	16	1	c2209-c0	16	1	LiangG_2020	60	stool	D3944	D3944	NODE_371_length_3488_cov_0.383219	3488	3	0.333333	0	0	0		0	0	0	0	0	18	46
M704	kVSG	NC_0070591_Staphylococcus_phage_71 +19 others	c221	kVSC	1			c221-c0			RefSeq	100	RefSeq	RefSeq	RefSeq	NC_0127841_Staphylococcus_phage_phiPVLCN125_complete_genome	44492	76	N/A	N/A	N/A	N/A	k7852	0	0	0	47	1	36	74	62076	33622	LGXV01000022.1	0.999978	99.9696	82158	44492	NC_0127841_Staphylococcus_phage_phiPVL-CN125_complete_genome	0.999978	100	10615	5951	CM_cf__CF_TNFC022IS_t4M16__bin.14__k7852__NODE_157_length_36870_cov_7_41929	0.748517	93.6226		Virus	virsorter_class_2	virsorter_class_2	Virus
M1147	uVSG		c2210	uVSC	1	199	36	c2210-c0	114	17	MinotS_2013	100	stool	BLS020829_d21-2	SRR935354	NODE_92_length_3487_cov_5.35577	3487	3	0.333333	3	9	11		0	0	0	0	0	2	996																Phage
M545	uVSG		c2211	uVSC	1	6	2	c2211-c0	6	2	NormanJ_2015	64	stool	SID56	ERR843967	NODE_33_length_3486_cov_3.36112	3486	5	0.2	1	1	1		0	0	0	0	0	4	24																Phage	Virus			Virus
M453	uVSG		c2212	uVSC	1	9	1	c2212-c0	9	1	LyM_2016	100	stool	CA40BGutDay3	SRR3740127	NODE_72_length_3485_ID_583	3485	1	0	1	1	3		0	0	0	0	0	1	318																Phage	Virus
M282	uVSG		c2213	uVSC	4	9	26	c2213-c0	2	26	MinotS_2013	100	stool	BLS020827_d15-1	SRR935351	NODE_188_length_3481_cov_16.167	3481	3	0	0	0	9		0	0	0	0	0	1	59																	Virus
M282	uVSG		c2213	uVSC	4	9	26	c2213-c0	2	26	MinotS_2013	100	stool	BLS020831_d22-2	SRR935363	NODE_252_length_3361_cov_19.9858	3361	3	0	0	0	9		0	0	0	0	0	1	59																	Virus
M282	uVSG		c2213	uVSC	4	9	26	c2213-c0	2	26	MinotS_2013	59	stool	BLS020830_d22-1	SRR935356	NODE_382_length_3318_cov_55.81	3318	3	0	0	0	9		0	0	0	0	0	1	59																	Virus
M282	uVSG		c2213	uVSC	4	9	26	c2213-c0	2	26	MinotS_2013	100	stool	BLS020835_d25-1	SRR935360	NODE_207_length_3318_cov_35.8983	3318	3	0	0	0	9		0	0	0	0	0	1	59																	Virus
M491	uVSG		c2214	uVSC	1	21	1	c2214-c0	12	1	LiangG_2020	60	stool	D3944	D3944	NODE_373_length_3477_cov_0.266866	3477	2	0	0	0	0		0	0	0	0	0	17	43																Phage	Virus
M776	uVSG		c2215	uVSC	1	22	3	c2215-c0	22	3	MinotS_2011	56	stool	2012_d2_M1	SRR043423	NODE_43_length_3475_ID_155	3475	4	0	2	3	0		0	0	0	0	0	7	203																Phage	Virus
M755	uVSG		c2216	uVSC	1	30	24	c2216-c1	3	9	LyM_2016	96	stool	CA28DGutWeek8	SRR3740118	NODE_52_length_3471_ID_276	3471	6	0.5	0	0	0		0	0	0	0	0	1	291																Phage	Virus			Virus
M492	uVSG		c2217	uVSC	1	109	5	c2217-c0	65	4	LyM_2016	100	stool	CA23BGutDay3	SRR3740099	NODE_63_length_3471_ID_502	3471	7	0.285714	0	0	0	k1883	0	0	0	1	4	10	213											4554	2705	LiuW_2016__SRR3993012__bin.14__k1883__NODE_16988_length_3540_cov_27_2055	0.77845	97.4338	Phage	Virus			Virus
M965	uVSG		c2218	uVSC	1	18	13	c2218-c2	2	5	ReyesA_2015	57	stool	Ma_F259T1_26.1.10	ERR975271	NODE_23_length_3471_ID_335	3471	3	0	0	0	3	k1626	9	14589	13966	5	7	72	150											5337	3467	WenC_2017__N315__bin.2__k1626__NODE_340_length_39784_cov_62_499	0.997119	94.549		Virus
M593	kVSG	NC_0194031_Enterobacteria_phage_vB_EcoP_ACGC91 +7 others	c2219	uVSC	1	4	1	c2219-c0	4	1	ReyesA_2015	100	stool	Ma_F194T1_13.1.09	ERR975217	NODE_43_length_3469_ID_274	3469	9	0.777778	1	1	0		0	0	0	0	0	0	31						2904	2083	NC_0319241_Salmonella_phage_IME207_complete_genome	0.824157	91.5865							Virus		virsorter_class_2	Virus
M318	kVSG	NC_0194211_Clostridium_phage_phiMMP02 +12 others	c222	kVSC	1	0	3	c222-c0	0	3	RefSeq	100	RefSeq	RefSeq	RefSeq	NC_0288831_Clostridium_phage_phiMMP01_complete_genome	44461	69	N/A	N/A	N/A	N/A	k6136	0	0	0	30	2	13	29	38245	21249	MPFB01000045.1	0.999978	99.9349	82105	44461	NC_0288831_Clostridium_phage_phiMMP01_complete_genome	0.999978	100	12997	8625	BackhedF_2015__SID591_12M__bin.3__k6136__NODE_991_length_12275_cov_6_17103	0.9787	97.2207		Virus	virsorter_class_1	virsorter_class_1	Virus
M493	uVSG		c2220	uVSC	1	4	1	c2220-c0	4	1	LiangG_2020	100	stool	D101	D101	NODE_64_length_3467_cov_1.62856	3467	5	0.8	0	0	0	u4759	7	32176	25738	1	44	56	34	4434	2606	CP015399.2	0.997693	95.8687						6122	3474	BackhedF_2015__SID180_4M__bin.5__u4759__NODE_321_length_14257_cov_3_25644	0.997693	98.618				virsorter_class_1	Virus
M140	uVSG		c2221	uVSC	1	4	5	c2221-c0	4	5	KimMS_2011	100	stool	sample_SRR089804	SRR089804	NODE_42_length_3466_ID_549	3466	4	0.25	2	23	0	lone_genome_Heitz-BuschartA_2016_M03.3-V1-stool_megahit	2	2692	2379	1	4	9	31											4595	2915	Heitz-BuschartA_2016__M03.3-V1-stool_megahit__bin.27__ND__NODE_3270_length_6582_ID_92193	0.999711	95.073				virsorter_class_1	Virus
M406	uVSG		c2222	uVSC	1	29	9	c2222-c0	27	9	LyM_2016	87	stool	CA11DGutWeek8	SRR3740072	NODE_27_length_3463_ID_208	3463	7	0.571429	3	13	0		0	0	0	0	0	0	764																	Virus		virsorter_class_2
M1123	uVSG		c2223	uVSC	1	22	12	c2223-c0	22	12	LyM_2016	100	stool	CA90CGutDay7	SRR3740161	NODE_17_length_3462_ID_229	3462	5	0.2	1	1	3	k1814	12	30100	27404	13	21	104	50											5472	3318	LiJ_2017__H2M514818__bin.21__k1814__NODE_223_length_37405_cov_301_304	0.998845	98.0062		Virus
M453	uVSG		c2224	uVSC	1	52	8	c2224-c0	24	5	LiangG_2020	100	stool	yD519	yD519	NODE_66_length_3462_cov_0.258471	3462	4	0.5	0	0	0		0	0	0	0	0	0	346																Phage	Virus
M1272	uVSG		c2225	uVSC	1	0	7	c2225-c0	0	5	ReyesA_2015	100	stool	Ma_F209T2_25.8.09	ERR975249	NODE_9_length_3459_ID_382	3459	5	1	1	1	2	u8255	1	1688	1688	1	2	3	50											2158	2166	CM_caritro__CA_C10006MS2079SA_t0M15__bin.13__u8255__NODE_42_length_58652_cov_23_2374	0.997109	86.8007	Phage	Virus		virsorter_class_2	Virus
M347	uVSG		c2226	uVSC	1	83	6	c2226-c1	31	3	LiangG_2020	100	stool	D3941	D3941	NODE_188_length_3452_cov_0.54015	3452	8	0.375	0	0	0	k15249	13	33575	29845	1	4	5	170	2283	1705	FMGH01000011.1	0.491599	90.909						6298	3420	GeversD_2014__SKBSTL068__bin.39__k15249__NODE_8_length_378875_cov_20_2687	0.99044	99.912		Virus
M1325	uVSG		c2227	uVSC	1	9	3	c2227-c0	9	3	LiangG_2020	100	stool	D3854	D3854	NODE_185_length_3449_cov_0	3449	4	1	0	0	2	k972	5	25020	24769	9	5	3	37	1367	1227	CP001721.1	0.354885	86.879						6019	3383	HMP_2012__SRS014271__bin.49__k972__NODE_550_length_30477_cov_13_1785	0.980284	98.788					Virus
M494	uVSG		c2228	uVSC	1	10	5	c2228-c0	5	3	KimMS_2011	85	stool	sample_SRR089802	SRR089802	NODE_70_length_3446_ID_1159	3446	6	0.166667	0	0	0	u1489	8	28373	14036	1	21	51	173											3609	2391	RampelliS_2015__H27__bin.15__u1489__NODE_1139_length_6670_cov_3_5288	0.692107	94.0464
M361	uVSG		c2229	uVSC	1	2	6	c2229-c0	0	3	ReyesA_2015	100	stool	Ma_F23T1_3.11.08	ERR975024	NODE_39_length_3445_ID_602	3445	7	0.285714	0	0	0	u15233	8	23016	15087	1	7	37	293											2248	1491	LiSS_2016__FAT_DON_8-22-0-0__bin.28__u15233__NODE_229_length_57846_cov_13_9062	0.999129	90.5272		Virus
M704	kVSG	NC_0070591_Staphylococcus_phage_71 +19 others	c223	kVSC	1	1	0	c223-c0	1	0	RefSeq	100	RefSeq	RefSeq	RefSeq	NC_0227581_Staphylococcus_phage_YMC/09/04/R1988_complete_genome	44459	60	N/A	N/A	N/A	N/A	k7852	0	0	0	20	1	14	34	37425	20329	CP013955.1	0.999483	99.9459	82101	44459	NC_0227581_Staphylococcus_phage_YMC0904R1988_complete_genome	0.999978	100	33970	19462	CM_cf__CF_TNFC041IS_t1M15__bin.5__k7852__NODE_36_length_54153_cov_198_984	0.879597	98.8268		Virus	virsorter_class_2	virsorter_class_1	Virus
M364	uVSG		c2230	uVSC	1	6	1	c2230-c0	6	1	LiangG_2020	60	stool	D3944	D3944	NODE_380_length_3444_cov_0.222792	3444	4	0.75	0	0	0	k9731	7	32742	19667	4	21	25	122	4383	2538	LZOX01000013.1	0.99971	95.4614						4226	3451	HMP_2012__SRS013949__bin.20__k9731__NODE_268_length_31658_cov_96_9151	0.999419	88.873
M495	uVSG		c2231	uVSC	1	8	10	c2231-c1	5	6	LiangG_2020	57	stool	D145	D145	NODE_306_length_3443_cov_1.16208	3443	5	0.2	0	0	0	k9286	2	6921	6894	1	29	18	20	3814	2094	CP021391.1	0.607319	99.57						3805	2078	CosteaPI_2017__peacemaker-11-918-0__bin.32__k9286__NODE_8661_length_3410_cov_2_84858	0.99971	98.7485		Virus
M459	uVSG		c2232	uVSC	1	407	44	c2232-c0	407	44	LiangG_2020	100	stool	yD171	yD171	NODE_135_length_3440_cov_0.855418	3440	3	0.666667	0	0	0	k5190	12	40373	28532	2	48	101	916	5411	3437	JH414706.1	0.998837	95.083						5640	3439	NielsenHB_2014__MH0147__bin.16__k5190__NODE_73_length_101827_cov_3_52615	0.999709	96.2777		Virus			Virus
M530	uVSG		c2233	uVSC	1	0	5	c2233-c0	0	5	ReyesA_2015	100	stool	Ma_F259T2_1.12.09	ERR975274	NODE_14_length_3434_ID_125	3434	2	1	1	2	2	k7061	5	10314	7748	2	0	5	45	3696	3408	JHAB01000008.1	0.991555	86.268						3840	3438	ZeeviD_2015_A__PNP_Main_55_megahit__bin.24__k7061__NODE_53_length_98465_cov_11_9797_ID_82071	0.999709	86.882					Virus
M739	kVSG	NC_0167701_Bacteroides_phage_B12414 +1 others	c2234	uVSC	1	1	2	c2234-c0	1	2	LyM_2016	100	stool	CA85BGutDay3	SRR3740149	NODE_19_length_3429_ID_214	3429	10	0.8	2	2	1		0	0	0	0	0	8	37						2510	1561	NC_0167701_Bacteroides_phage_B124-14_complete_genome	0.94634	94.6175									virsorter_class_2	Virus
M1227	uVSG		c2235	uVSC	1	10	6	c2235-c0	8	5	LiangG_2020	89	stool	D233	D233	NODE_149_length_3424_cov_1.46707	3424	8	0.375	0	0	0	k5868	2	3307	3307	10	2	1	40	5291	3425	GL538186.1	0.999708	94.569						5219	3424	Castro-NallarE_2015__ES_107_megahit__bin.10__k5868__NODE_333_length_14726_cov_63_0000_ID_41305	0.999708	94.4786		Virus		virsorter_class_2	Virus
M812	uVSG		c2236	uVSC	1	0	3	c2236-c0	0	3	ReyesA_2015	100	stool	Ma_F121S_14.10.08	ERR975203	NODE_26_length_3421_ID_62	3421	1	1	2	3	2		0	0	0	0	0	0	53																	Virus			Virus
M496	uVSG		c2237	uVSC	1	0	1	c2237-c0	0	1	LiangG_2020	73	stool	D306	D306	NODE_53_length_3418_cov_1.22447	3418	4	0.5	0	0	0	k5868	1	1259	1207	8	0	1	42	1866	1779	GL538186.1	0.513751	85.835						1677	1421	VatanenT_2016__G80503__bin.6__k5868__NODE_534_length_11010_cov_12_3226	0.925395	86.5565					Virus
M406	uVSG		c2238	uVSC	1	49	3	c2238-c0	43	2	MinotS_2011	56	stool	2012_d2_M1	SRR043423	NODE_45_length_3417_ID_172	3417	5	0.8	2	2	0		0	0	0	0	0	0	466																			virsorter_class_2	Virus
M497	uVSG		c2239	uVSC	1	142	15	c2239-c0	142	15	NormanJ_2015	64	stool	SID56	ERR843967	NODE_34_length_3417_cov_5.19929	3417	2	1	1	1	2	u15156	3	4404	4404	1	30	14	580	5757	3419	NFLG01000022.1	0.999707	97.075						6305	3417	ChengpingW_2017__AS128raw__bin.14__u15156__NODE_139_length_86661_cov_6_33077	0.999707	99.971		Virus			Virus
M593	kVSG	NC_0194031_Enterobacteria_phage_vB_EcoP_ACGC91 +7 others	c224	kVSC	1	6	0	c224-c1	5	0	RefSeq	100	RefSeq	RefSeq	RefSeq	NC_0081521_Enterobacteria_phage_K15_complete_genome	44385	50	N/A	N/A	N/A	N/A		0	0	0	0	0	0	28						81964	44385	NC_0081521_Enterobacteria_phage_K1-5_complete_genome	0.999977	100						Phage	Virus	virsorter_class_1	virsorter_class_1	Virus
M520	uVSG		c2240	uVSC	1	79	39	c2240-c1	15	13	NormanJ_2015	64	stool	SID56	ERR843967	NODE_35_length_3414_cov_2.78625	3414	3	0.666667	0	0	5	k14853	10	20591	16178	18	1	17	108											6000	3360	BengtssonPalmeJ_2015__TRAVELRES31__bin.51__k14853__NODE_2848_length_16554_cov_6_06497	0.98389	99.1872				virsorter_class_1
M709	uVSG		c2241	uVSC	1	8	3	c2241-c0	6	3	NormanJ_2015	55	stool	SID68	ERR843979	NODE_81_length_3405_cov_3.83433	3405	5	0.2	2	11	1	u14180	4	34431	8052	1	2	16	51											3914	2233	RaymondF_2016__P21E0__bin.64__u14180__NODE_2401_length_13906_cov_4_97415	0.999706	98.3335		Virus		virsorter_class_2
M232	uVSG		c2242	uVSC	1	12	1	c2242-c0	12	1	LyM_2016	100	stool	CA12DGutWeek8	SRR3740076	NODE_24_length_3404_ID_364	3404	3	0.333333	0	0	0	u6468	6	27053	17109	1	0	7	46											2863	1817	Obregon-TitoAJ_2015__NO15__bin.12__u6468__NODE_700_length_15393_cov_4_93102	0.896298	94.2424	Phage	Virus
M498	uVSG		c2243	uVSC	1	75	4	c2243-c3	30	2	LiangG_2020	64	stool	D126	D126	NODE_53_length_3403_cov_22.0475	3403	3	0	0	0	0	k6744	2	52908	8075	1	0	7	66	4554	2483	FWIT01000032.1	0.999706	99.9343						2193	1208	CM_madagascar__A88_02_1FE__bin.9__k6744__NODE_11875_length_2029_cov_6_64336	0.354687	99.421
M499	uVSG		c2244	uVSC	1	310	4	c2244-c0	276	2	LiangG_2020	100	stool	D3854	D3854	NODE_188_length_3403_cov_0.141941	3403	0	0	0	0	0	u6947	13	53555	26359	2	46	35	439	4039	2924	GG667605.1	0.856303	91.826						4652	3341	QinN_2014__LV-16__bin.15__u6947__NODE_297_length_29522_cov_57_9243	0.979724	91.9486	Phage
M243	uVSG		c2245	uVSC	1	6	2	c2245-c0	6	2	LyM_2016	100	stool	CA81BGutDay3	SRR3740143	NODE_45_length_3402_ID_482	3402	8	0	1	1	0		0	0	0	0	0	0	76																	Virus
M500	uVSG		c2246	uVSC	1	8	9	c2246-c1	6	7	LiangG_2020	57	stool	D145	D145	NODE_313_length_3402_cov_11.8662	3402	5	0.2	0	0	0	k11355	1	1926	1926	2	30	21	510	1303	1581	AEXR01000015.1	0.45973	82.226						1413	1582	VincentC_2016__MM033.2_megahit__bin.6__k11355__NODE_1683_length_3556_cov_8_0000_ID_20562	0.45973	84.6824
M501	uVSG		c2247	uVSC	1	3	1	c2247-c0	2	1	LiangG_2020	100	stool	D3199	D3199	NODE_30_length_3402_cov_1.5389	3402	5	0.6	0	0	0	k16974	2	8823	6715	4	6	5	23	2087	1812	CP023510.1	0.528513	87.638						2084	1816	HMP_2012__SRS018359__bin.6__k16974__NODE_33_length_34054_cov_15_7908	0.56408	87.5178					Virus
M453	uVSG		c2248	uVSC	1	27	5	c2248-c0	27	5	LyM_2016	68	stool	CA39EGutMonth6	SRR3740125	NODE_67_length_3401_ID_675	3401	3	0.666667	1	1	3		0	0	0	0	0	0	328																Phage	Virus
M520	uVSG		c2249	uVSC	1	63	20	c2249-c0	12	8	NormanJ_2015	64	stool	SID56	ERR843967	NODE_36_length_3401_cov_3.77585	3401	3	0.333333	2	6	4	k14853	10	20604	16191	18	3	10	147	1576	1112	FMGG01000026.1	0.326375	92.266						3764	2245	NielsenHB_2014__V1_UC39_0__bin.3__k14853__NODE_16_length_131616_cov_4_52412	0.996472	95.3659					Virus
M1066	kVSG	NC_0130591_Salmonella_phage_c341 +19 others	c225	kVSC	1	44	2	c225-c2	33	1	RefSeq	100	RefSeq	RefSeq	RefSeq	NC_0197041_Enterobacteria_phage_mEp237_complete_genome	44375	59	N/A	N/A	N/A	N/A	k10068	0	0	0	68	59	112	332	35659	20490	CP025739.1	0.988823	99.0275	81946	44375	NC_0197041_Enterobacteria_phage_mEp237_complete_genome	0.999977	100	34708	19481	VatanenT_2016__G78794__bin.4__k10068__NODE_83_length_48034_cov_8_96801	0.932845	99.1499		Virus	virsorter_class_1	virsorter_class_1	Virus
M1325	uVSG		c2250	uVSC	1	0	2	c2250-c0	0	2	LiangG_2020	100	stool	D3734	D3734	NODE_384_length_3398_cov_0.366249	3398	4	0.5	0	0	0	k972	6	28212	28212	8	4	1	66	1951	1600	CP001721.1	0.470277	88.688						3904	3021	CM_cf__CF_TNFC005SA_t1M15__bin.19__k972__NODE_211_length_19552_cov_3_50767	0.888758	90.7593	Phage	Virus
M475	uVSG		c2251	uVSC	1	3	11	c2251-c0	3	10	LiangG_2020	100	stool	D3854	D3854	NODE_189_length_3397_cov_1.96361	3397	3	0.333333	0	0	0	u8255	11	78724	24490	1	3	8	25											3190	2150	HMP_2012__SRS019026__bin.10__u8255__NODE_3956_length_4862_cov_4_3601	0.942596	90.6441		Virus
M776	uVSG		c2252	uVSC	1	66	5	c2252-c0	41	5	LiangG_2020	100	stool	yD1936	yD1936	NODE_158_length_3397_cov_6.40917	3397	5	0	0	0	0		0	0	0	0	0	14	263																Phage	Virus
M453	uVSG		c2253	uVSC	1	29	7	c2253-c0	29	7	LyM_2016	100	stool	CA40EGutMonth6	SRR3740130	NODE_21_length_3394_ID_632	3394	2	0.5	1	1	3		0	0	0	0	0	0	336																Phage	Virus
M502	uVSG		c2254	uVSC	1	7	1	c2254-c0	7	1	LiangG_2020	60	stool	D3944	D3944	NODE_389_length_3394_cov_0.0982553	3394	5	0.4	0	0	0	k4503	6	17607	17604	2	5	6	27											4346	2822	HMP_2012__SRS015215__bin.24__k4503__NODE_98_length_77237_cov_19_3646	0.978786	95.8285					Virus
M932	uVSG		c2255	uVSC	1	6	2	c2255-c0	5	2	LiangG_2020	100	stool	D3734	D3734	NODE_385_length_3392_cov_0.0756508	3392	3	0.333333	0	0	0	k6067	4	7049	7021	3	24	96	39	5452	3141	GG770383.1	0.925708	97.994						5557	3141	HMP_2012__SRS016569__bin.32__k6067__NODE_654_length_23390_cov_13_0275	0.925708	99.2946					Virus
M1325	uVSG		c2256	uVSC	1	6	3	c2256-c0	6	3	LiangG_2020	100	stool	D3854	D3854	NODE_190_length_3390_cov_0	3390	7	0.428571	0	0	2	u980	3	13855	5758	1	0	0	30											3659	2822	HMP_2012__SRS017076__bin.34__u980__NODE_417_length_19192_cov_9_04363	0.831858	90.078	Phage	Virus	virsorter_class_2	virsorter_class_2	Virus
M503	uVSG		c2257	uVSC	1	160	4	c2257-c0	135	4	LiangG_2020	100	stool	yD171	yD171	NODE_136_length_3389_cov_1.75199	3389	3	0	0	0	0	k15089	3	19118	6041	22	10	30	190											5980	3389	YuJ_2015__SZAXPI017465-43__bin.32__k15089__NODE_466_length_21378_cov_15_4324	0.999705	99.3109
M931	uVSG		c2258	uVSC	1	0	9	c2258-c0	0	9	ReyesA_2015	50	stool	Ma_F23T1_6.10.08	ERR975022	NODE_3_length_3388_ID_34	3388	3	0.333333	1	2	11	k9712	0	0	0	1	1	23	56											1352	1700	LiJ_2014__V1.CD40-0__bin.52__k9712__NODE_27772_length_1705_cov_2_29091	0.559032	81.07	Phage		virsorter_class_1	virsorter_class_1
M1335	uVSG		c2259	uVSC	1	19	2	c2259-c0	19	2	LyM_2016	100	stool	CA40BGutDay3	SRR3740127	NODE_75_length_3386_ID_286	3386	5	0.6	1	1	0		0	0	0	0	0	0	68																				Virus
M378	uVSG		c226	uVSC	1	1160	55	c226-c0	382	26	LiangG_2020	100	stool	D133	D133	NODE_7_length_44358_cov_6.04941	44358	67	0.313433	0	0	0	u15356	10	34075	26032	6	41	86	1610											26341	15542	XieH_2016__YSZC12003_36675__bin.21__u15356__NODE_148_length_121685_cov_14_5353	0.921209	96.4899		Virus	virsorter_class_2	virsorter_class_2	Virus
M504	uVSG		c2260	uVSC	1	0	4	c2260-c0	0	4	LyM_2016	100	stool	CA39AGutDay0	SRR3740120	NODE_19_length_3384_ID_243	3384	4	0.5	1	6	4	k6956	0	0	0	2	7	31	74											2244	1914	VincentC_2016__MM091.4_megahit__bin.4__k6956__NODE_441_length_4129_cov_8_0000_ID_8729	0.999704	87.9235				virsorter_class_2
M482	uVSG		c2261	uVSC	1	13	8	c2261-c0	13	8	LiangG_2020	100	stool	D4001	D4001	NODE_118_length_3384_cov_2.13724	3384	7	0.428571	0	0	0	k1545	4	45761	24122	1	28	38	148	2804	1933	LT906470.1	0.570626	92.861						4215	3088	CM_cf__CF_TNFC051SA_t1M16__bin.3__k1545__NODE_110_length_41642_cov_15_8766	0.918735	92.4145	Phage	Virus			Virus
M801	uVSG		c2262	uVSC	1	142	33	c2262-c0	131	27	LiangG_2020	100	stool	yD171	yD171	NODE_137_length_3381_cov_0.286109	3381	8	0.125	0	0	0	u6321	1	4061	1697	1	9	33	721											3369	2109	VatanenT_2016__G78518__bin.7__u6321__NODE_1745_length_5032_cov_6_98614	0.622005	95.543		Virus		virsorter_class_2
M505	uVSG		c2263	uVSC	1	0	4	c2263-c0	0	4	ReyesA_2015	51	stool	Ma_F229T2_27.2.09	ERR975264	NODE_31_length_3375_ID_237	3375	4	0.5	2	16	9		0	0	0	0	0	1	192																	Virus		virsorter_class_2	Virus
M24	uVSG		c2264	uVSC	1	4	6	c2264-c0	4	5	ReyesA_2015	100	stool	Ma_F57T2_25.11.08R	ERR975320	NODE_8_length_3371_ID_150	3371	2	1	2	14	7		0	0	0	0	0	0	141																				Virus
M506	uVSG		c2265	uVSC	1	53	13	c2265-c0	39	11	LiangG_2020	100	stool	yD408	yD408	NODE_85_length_3369_cov_2.5583	3369	5	0	0	0	0	k6328	0	0	0	1	3	27	473											2651	1676	XieH_2016__YSZC12003_37254__bin.21__k6328__NODE_19849_length_1897_cov_4_11998	0.494212	96.2119
M837	uVSG		c2266	uVSC	1	19	11	c2266-c0	19	11	LiangG_2020	100	stool	D358	D358	NODE_129_length_3368_cov_1.46834	3368	4	0.25	0	0	0		0	0	0	0	0	4	64																Phage
M1119	uVSG		c2267	uVSC	1	4	11	c2267-c0	3	8	LiangG_2020	60	stool	D3521	D3521	NODE_373_length_3367_cov_1.68858	3367	9	0.222222	0	0	0	k4573	8	33567	14034	1	4	13	24	1539	1451	CYZG01000010.1	0.426492	86.147						2036	1411	KarlssonFH_2013__S347__bin.4__k4573__NODE_5438_length_3479_cov_10_1195	0.428571	96.6484					Virus
M507	uVSG		c2268	uVSC	1	13	2	c2268-c0	7	2	LiangG_2020	100	stool	D3334	D3334	NODE_179_length_3364_cov_0.298733	3364	4	0.75	0	0	0	lone_genome_ShiB_2015_S20-04-R	7	29240	24831	1	25	16	44	2992	2726	LZOZ01000014.1	0.809156	88.5959	2490	2683	NC_0033151_Haemophilus_phage_HP2_complete_genome	0.79459	85.0454	4460	2724	ShiB_2015__S20-04-R__bin.34__ND__NODE_191_length_42695_cov_15_1311	0.809453	98.4885		Virus		virsorter_class_2
M840	uVSG		c2269	uVSC	1	9	1	c2269-c1	8	1	LyM_2016	75	stool	CA39CGutDay7	SRR3740122	NODE_18_length_3360_ID_430	3360	5	0.4	0	0	0		0	0	0	0	0	17	23																Phage	Virus
M704	kVSG	NC_0070591_Staphylococcus_phage_71 +19 others	c227	kVSC	1			c227-c0			RefSeq	100	RefSeq	RefSeq	RefSeq	NC_0108081_Staphylococcus_phage_phiMR25_complete_genome	44342	68	N/A	N/A	N/A	N/A	k7852	0	0	0	18	2	15	45	44344	25133	KI966138.1	0.936584	98.6557	81885	44342	NC_0108081_Staphylococcus_phage_phiMR25_complete_genome	0.999977	100	30607	18506	CM_cf__CF_TNFC041IS_t3M15__bin.5__k7852__NODE_91_length_25439_cov_12_5772	0.801114	96.7979		Virus	virsorter_class_2	virsorter_class_1	Virus
M508	uVSG		c2270	uVSC	1	0	6	c2270-c0	0	6	ReyesA_2015	100	stool	Ma_F121T1_30.06.09	ERR975189	NODE_18_length_3360_ID_208	3360	4	0.5	0	0	0	u6796	1	1130	1124	1	11	53	61											2922	3069	CosteaPI_2017__SID713B033-11-0-0__bin.90__u6796__NODE_2688_length_15488_cov_14_1507	0.919643	84.697	Phage	Virus			Virus
M776	uVSG		c2271	uVSC	1	82	7	c2271-c0	80	7	LiangG_2020	100	stool	yD408	yD408	NODE_86_length_3358_cov_3.09161	3358	3	0	0	0	0		0	0	0	0	0	14	418																Phage	Virus
M1057	kVSG	NC_0218551_Lactococcus_phage_phi7 +17 others	c2272	uVSC	1	142	69	c2272-c0	33	13	NormanJ_2015	57	stool	SID57	ERR843968	NODE_44_length_3346_cov_13.976	3346	8	0.875	2	2	0	k6347	4	15774	13719	1	12	34	343	1857	1346	LPXN01000023.1	0.705619	90.3775	2385	1950	NC_0110461_Lactococcus_phage_bIBB29_complete_genome	0.995517	93.5403	2700	1910	LeChatelierE_2013__MH0431__bin.12__k6347__NODE_11784_length_3277_cov_4_50776	0.995517	92.4304		Virus		virsorter_class_2	Virus
M509	uVSG		c2273	uVSC	1	11	1	c2273-c1	5	1	LiangG_2020	100	stool	D3734	D3734	NODE_399_length_3335_cov_0.11596	3335	4	0.75	0	0	0	k9712	7	49633	16878	11	15	10	42	1718	1012	LCTI01000027.1	0.787406	87.8721						6159	3335	HMP_2012__SRS013239__bin.5__k9712__NODE_36_length_56990_cov_24_9786	0.9997	100					Virus
M510	uVSG		c2274	uVSC	8	64	57	c2274-c0	52	52	MinotS_2013	55	stool	BLS020818_d03-2	SRR935341	NODE_265_length_3331_cov_14.4374	3331	3	0	1	6	9		0	0	0	0	0	0	1308																	Virus
M510	uVSG		c2274	uVSC	8	64	57	c2274-c0	52	52	MinotS_2013	79	stool	BLS020824_d13-1	SRR935348	NODE_248_length_3301_cov_57.3444	3301	3	0	1	6	9		0	0	0	0	0	0	1347																	Virus
M510	uVSG		c2274	uVSC	8	64	57	c2274-c0	52	52	MinotS_2013	100	stool	BLS020828_d21-1	SRR935352	NODE_91_length_3301_cov_14.3112	3301	3	0	1	6	9		0	0	0	0	0	0	1347																	Virus
M510	uVSG		c2274	uVSC	8	64	57	c2274-c0	52	52	MinotS_2013	100	stool	BLS020835_d25-1	SRR935360	NODE_209_length_3301_cov_121.256	3301	3	0	1	6	9		0	0	0	0	0	0	1347																	Virus
M510	uVSG		c2274	uVSC	8	64	57	c2274-c0	52	52	MinotS_2013	59	stool	BLS020830_d22-1	SRR935356	NODE_384_length_3301_cov_2000.73	3301	3	0	1	6	9		0	0	0	0	0	0	1347																	Virus
M510	uVSG		c2274	uVSC	8	64	57	c2274-c0	52	52	MinotS_2013	100	stool	BLS020829_d21-2	SRR935354	NODE_95_length_3301_cov_34.6738	3301	3	0	1	6	9		0	0	0	0	0	0	1347																	Virus
M510	uVSG		c2274	uVSC	8	64	57	c2274-c0	52	52	MinotS_2013	100	stool	BLS020827_d15-1	SRR935351	NODE_198_length_3301_cov_76.74	3301	3	0	1	6	9		0	0	0	0	0	0	1347																	Virus
M510	uVSG		c2274	uVSC	8	64	57	c2274-c0	52	52	MinotS_2013	100	stool	BLS020831_d22-2	SRR935363	NODE_259_length_3301_cov_312.265	3301	3	0	1	6	9		0	0	0	0	0	0	1347																	Virus
M267	uVSG		c2275	uVSC	1	5	12	c2275-c0	5	12	LiangG_2020	100	stool	yD526	yD526	NODE_78_length_3329_cov_0.96471	3329	5	0.6	0	0	0	k14890	4	15043	8842	1	1	6	44	3380	2461	FMFL01000057.1	0.73866	91.467						6047	3277	XieH_2016__YSZC12003_36588__bin.85__k14890__NODE_2888_length_12460_cov_2_97711	0.984079	99.969				virsorter_class_1
M1288	uVSG		c2276	uVSC	1	2	1	c2276-c0	2	1	LyM_2016	100	stool	CA12DGutWeek8	SRR3740076	NODE_25_length_3326_ID_165	3326	3	0.666667	2	2	0		0	0	0	0	0	0	47																	Virus		virsorter_class_2	Virus
M453	uVSG		c2277	uVSC	3	21	7	c2277-c0	21	7	LyM_2016	100	stool	CA40CGutDay7	SRR3740128	NODE_51_length_3326_ID_524	3326	1	0	1	1	3		0	0	0	0	0	0	351																Phage	Virus
M453	uVSG		c2277	uVSC	3	21	7	c2277-c0	21	7	LyM_2016	100	stool	CA40BGutDay3	SRR3740127	NODE_184_length_1681_ID_595	1681	1	0	1	1	2		0	0	0	0	0	0	306																Phage	Virus
M453	uVSG		c2277	uVSC	3	21	7	c2277-c0	21	7	LyM_2016	100	stool	CA40EGutMonth6	SRR3740130	NODE_116_length_1615_ID_674	1615	1	0	1	1	2		0	0	0	0	0	0	300																Phage	Virus
M59	kVSG	NC_0188431_Salmonella_phage_SSU5	c2278	uVSC	1	31	2	c2278-c0	30	2	ReyesA_2015	100	stool	Ma_F121T1_23.2.10	ERR975191	NODE_41_length_3326_ID_645	3326	3	0.666667	1	1	1	k10130	6	71200	24106	1	0	5	98	5952	3328	NCOT01000017.1	0.999699	99.314	1716	2185	NC_0188431_Salmonella_phage_SSU5_complete_genome	0.655442	80.915	1740	2192	CM_caritro__CA_C10002IS2028FE_t4M15__bin.1__k10130__NODE_48_length_94979_cov_68_4711	0.657547	81.068		Virus		virsorter_class_2	Virus
M511	uVSG		c2279	uVSC	2	0	2	c2279-c0	0	2	LyM_2016	75	stool	CA39CGutDay7	SRR3740122	NODE_19_length_3323_ID_314	3323	5	0.2	0	0	1	k5090	3	9172	9172	3	2	28	64											3325	3195	LeChatelierE_2013__MH0424__bin.55__k5090__NODE_2434_length_12040_cov_2_90063	0.956365	86.5992	Phage	Virus			Virus
M511	uVSG		c2279	uVSC	2	0	2	c2279-c0	0	2	LyM_2016	100	stool	CA39BGutDay3	SRR3740121	NODE_21_length_1887_ID_91	1887	2	0.5	0	0	1	k4658	3	7013	6505	1	4	28	57											2156	1889	BengtssonPalmeJ_2015__TRAVELRES41__bin.6__k4658__NODE_4326_length_12655_cov_13_5199	0.99841	87.3464					Virus
M704	kVSG	NC_0070591_Staphylococcus_phage_71 +19 others	c228	kVSC	1	1	0	c228-c0	1	0	RefSeq	100	RefSeq	RefSeq	RefSeq	NC_0070501_Staphylococcus_phage_85_complete_genome	44283	65	N/A	N/A	N/A	N/A	k7852	0	0	0	18	3	16	46	43249	27285	KK074362.1	0.969153	98.6682	81776	44283	NC_0070501_Staphylococcus_phage_85_complete_genome	0.999977	100	39022	23424	CM_cf__CF_TNFC041IS_t1M15__bin.5__k7852__NODE_9_length_104301_cov_176_137	0.768512	97.8404		Virus	virsorter_class_1	virsorter_class_1	Virus
M492	uVSG		c2280	uVSC	1	36	4	c2280-c1	22	3	Moreno-GallegoJL_2019	75	stool	17A_largeInsert	17A_largeInsert	NODE_98_length_3322_cov_4.04377	3322	4	0.25	0	0	0		0	0	0	0	0	7	186																	Virus
M21	uVSG		c2281	uVSC	1	25	6	c2281-c1	7	3	ReyesA_2015	56	stool	Ma_F26T2_17.11.08	ERR975055	NODE_13_length_3315_ID_86	3315	5	0.6	0	0	0	k14993	6	26486	26486	4	0	2	112											3129	2522	QinJ_2012__T2D-065__bin.9__k14993__NODE_1124_length_22004_cov_2_66422	0.761086	93.8784		Virus
M366	uVSG		c2282	uVSC	1	8	3	c2282-c0	8	3	LiangG_2020	100	stool	D4014	D4014	NODE_176_length_3314_cov_0.890806	3314	7	0.857143	0	0	0	k6276	10	41037	25763	2	23	67	51											4043	2742	LeChatelierE_2013__MH0099__bin.29__k6276__NODE_1109_length_17873_cov_4_4015	0.82589	95.9868		Virus		virsorter_class_2	Virus
M512	uVSG		c2283	uVSC	1	102	14	c2283-c20	0	2	LiangG_2020	51	stool	D4284	D4284	NODE_336_length_3313_cov_0.284055	3313	7	0.857143	0	0	0	lone_genome_CM_ghana_C16-20247-GH	11	25271	17132	1	30	14	49	5975	3238	LQWT01000183.1	0.977664	99.9656	2150	1230	NC_0197671_Enterobacteria_phage_HK544_complete_genome	0.56565	96.9723	2137	1255	CM_ghana__C16-20247-GH__bin.48__ND__NODE_285_length_60364_cov_134_036	0.381527	98.719		Virus		virsorter_class_2	Virus
M651	uVSG		c2284	uVSC	1	28	4	c2284-c0	22	4	LiangG_2020	60	stool	D3944	D3944	NODE_405_length_3311_cov_2.44315	3311	4	0	0	0	0		0	0	0	0	0	4	132	6113	3310	FLJJ01000085.1	0.999698	100
M513	uVSG		c2285	uVSC	1	19	4	c2285-c0	15	3	LiangG_2020	100	stool	yD378	yD378	NODE_58_length_3309_cov_1.04557	3309	7	0.285714	0	0	0	k15369	10	33018	18058	1	5	6	55											5515	3270	QinJ_2012__T2D-027__bin.7__k15369__NODE_700_length_41463_cov_13_3747	0.98761	98.8012
M1319	uVSG		c2286	uVSC	1	13	14	c2286-c0	10	14	LiangG_2020	100	stool	yD1936	yD1936	NODE_163_length_3307_cov_3.0066	3307	3	0.666667	0	0	0	k4272	15	67705	28483	1	11	66	46											5845	3207	NielsenHB_2014__MH0061__bin.1__k4272__NODE_184_length_22129_cov_2_36455	0.969459	99.6543	Phage
M781	uVSG		c2287	uVSC	1	62	9	c2287-c0	32	7	Moreno-GallegoJL_2019	72	stool	8B_largeInsert	8B_largeInsert	NODE_107_length_3305_cov_7.88985	3305	5	0.4	0	0	0	u15385	1	3092	2514	1	19	30	127											4490	2453	XieH_2016__YSZC12003_37830__bin.41__u15385__NODE_7137_length_7206_cov_7_17564	0.741906	99.715		Virus
M514	uVSG		c2288	uVSC	1	14	6	c2288-c0	14	6	ReyesA_2015	100	stool	Ma_F194T1_13.1.09	ERR975217	NODE_46_length_3304_ID_317	3304	3	1	0	0	1		0	0	0	0	0	0	41						955	1183	NC_0136492_Klebsiella_phage_KP34_complete_genome	0.528753	85.5743						Phage	Virus		virsorter_class_1
M406	uVSG		c2289	uVSC	1	55	12	c2289-c0	55	12	Moreno-GallegoJL_2019	51	stool	11A_largeInsert	11A_largeInsert	NODE_95_length_3303_cov_5.06989	3303	4	0.75	4	10	0		0	0	0	0	0	0	449																			virsorter_class_2	Virus
M704	kVSG	NC_0070591_Staphylococcus_phage_71 +19 others	c229	kVSC	1			c229-c0			RefSeq	100	RefSeq	RefSeq	RefSeq	NC_0288621_Staphylococcus_phage_vB_SauS_phi2_complete_genome	44222	59	N/A	N/A	N/A	N/A	k7852	0	0	0	47	3	22	38	43251	24957	FMRK01000019.1	0.955181	98.5583	81663	44222	NC_0288621_Staphylococcus_phage_vB_SauS_phi2_complete_genome	0.999977	100	37364	21841	CM_cf__CF_TNFC041IS_t1M15__bin.5__k7852__NODE_36_length_54153_cov_198_984	0.859075	97.1541		Virus	virsorter_class_1	virsorter_class_1	Virus
M1086	uVSG		c2290	uVSC	1	4	3	c2290-c0	4	3	LyM_2016	100	stool	CA85BGutDay3	SRR3740149	NODE_21_length_3302_ID_312	3302	6	0.166667	1	1	0		0	0	0	0	0	0	192																	Virus
M515	uVSG		c2291	uVSC	1	24	3	c2291-c1	4	2	LiangG_2020	100	stool	D4014	D4014	NODE_177_length_3302_cov_0.834961	3302	3	0	0	0	0	u14400	0	0	0	1	6	8	1658	1687	1550	KN214148.1	0.467898	86.516						1712	1633	HanniganGD_2017__MG100132__bin.10__u14400__NODE_1797_length_3291_cov_13_4054	0.499394	90.284		Virus
M715	uVSG		c2292	uVSC	2	58	20	c2292-c0	58	20	LyM_2016	53	stool	CA40AGutDay0	SRR3740126	NODE_40_length_3300_ID_1698	3300	3	0.333333	2	3	3	k6428	16	27577	25349	1	22	66	265											6017	3301	BackhedF_2015__SID589_M__bin.21__k6428__NODE_84_length_76226_cov_9_55592	0.999697	99.7069
M715	uVSG		c2292	uVSC	2	58	20	c2292-c0	58	20	LyM_2016	96	stool	CA40DGutWeek8	SRR3740129	NODE_84_length_2697_ID_417	2697	3	0.666667	2	3	2	k6428	18	30946	29725	1	20	63	252											4920	2698	BackhedF_2015__SID589_M__bin.21__k6428__NODE_84_length_76226_cov_9_55592	0.999629	99.7602				virsorter_class_2
M516	uVSG		c2293	uVSC	1	14	5	c2293-c0	14	5	LiangG_2020	100	stool	yD1582	yD1582	NODE_33_length_3297_cov_2.13123	3297	1	0	0	0	0	u6148	1	3159	1100	1	1	12	22											4542	2465	XieH_2016__YSZC12003_35636__bin.52__u6148__NODE_16609_length_2498_cov_1_31969	0.813163	99.5109
M517	uVSG		c2294	uVSC	1	4	3	c2294-c0	4	3	LyM_2016	53	stool	CA40AGutDay0	SRR3740126	NODE_41_length_3296_ID_792	3296	3	0.666667	1	1	2		0	0	0	0	0	0	24																	Virus		virsorter_class_2
M837	uVSG		c2295	uVSC	1	20	9	c2295-c0	20	9	KimMS_2011	85	stool	sample_SRR089802	SRR089802	NODE_75_length_3295_ID_840	3295	5	0.6	3	12	0	k6939	11	29309	28533	3	0	2	189											2416	1999	VatanenT_2016__G80610__bin.5__k6939__NODE_14_length_148585_cov_34_5444	0.604856	88.544		Virus		virsorter_class_2	Virus
M176	uVSG		c2296	uVSC	1	15	7	c2296-c0	15	7	LimE_2015_SIA	57	stool	C1_6_1171	SRR2041967	NODE_2_length_3294_ID_45	3294	3	0.666667	1	2	0	k6744	2	8406	7315	1	8	44	90											3877	3051	NielsenHB_2014__O2_UC26_2__bin.4__k6744__NODE_1098_length_15116_cov_2_15085	0.928355	91.4507		Virus			Virus
M665	uVSG		c2297	uVSC	2	283	23	c2297-c0	66	3	LiangG_2020	100	stool	D3594	D3594	NODE_692_length_1707_cov_0.156329	1707	3	0	0	0	0	u15054	0	0	0	1	12	19	538	2981	1707	NFVL01000046.1	0.999414	99.0468						2976	1707	QinN_2014__HD-35__bin.16__u15054__NODE_16100_length_2403_cov_5_04344	0.999414	98.125
M665	uVSG		c2297	uVSC	2	283	23	c2297-c6	38	7	LiangG_2020	100	stool	D392	D392	NODE_81_length_3293_cov_1.63776	3293	4	0	0	0	0	k15031	6	50480	25365	1	12	20	601	6082	3293	JZZX01000065.1	0.999696	100						3731	2398	WenC_2017__N308__bin.16__k15031__NODE_10544_length_2401_cov_4_99147	0.758579	95.6193
M431	uVSG		c2298	uVSC	1	34	22	c2298-c0	29	20	MinotS_2013	59	stool	BLS020830_d22-1	SRR935356	NODE_385_length_3290_cov_2.76847	3290	3	1	3	13	1	k6952	6	29220	28171	10	16	33	181	3958	3058	LT906470.1	0.925228	90.157						5040	3293	HMP_2012__SRS018591__bin.9__k6952__NODE_75_length_99012_cov_138_635	0.999696	94.321	Phage	Virus		virsorter_class_2	Virus
M744	uVSG		c2299	uVSC	1	13	3	c2299-c0	12	3	NormanJ_2015	86	stool	SID54	ERR843965	NODE_19_length_3282_cov_3.80725	3282	2	0.5	0	0	0		0	0	0	0	0	9	48																Phage	Virus
M208	kVSG	NC_0309531_Shigella_phage_SHFML11 +19 others	c23	kVSC	3	1	1	c23-c0	1	1	RefSeq	100	RefSeq	RefSeq	RefSeq	NC_0254371_Shigella_phage_Shf125875_complete_genome	169062	270	N/A	N/A	N/A	N/A	k4951	0	0	0	1	0	7	55	4163	3181	NJNO01000007.1	0.061439	87.1878	312200	169062	NC_0254371_Shigella_phage_Shf125875_complete_genome	0.999994	100	1953	1118	RampelliS_2015__H10__bin.56__k4951__NODE_27903_length_1930_cov_2_37173	0.0226189	86.6692	Phage	Virus	virsorter_class_2	virsorter_class_2	Virus
M208	kVSG	NC_0309531_Shigella_phage_SHFML11 +19 others	c23	kVSC	3	1	1	c23-c0	1	1	RefSeq	100	RefSeq	RefSeq	RefSeq	NC_0049281_Enterobacteria_phage_RB69_complete_genome	167560	267	N/A	N/A	N/A	N/A	k4951	0	0	0	1	0	7	51	4499	3178	NJNO01000007.1	0.0606708	87.401	309400	167560	NC_0049281_Enterobacteria_phage_RB69_complete_genome	0.999994	100	1929	1117	RampelliS_2015__H10__bin.56__k4951__NODE_27903_length_1930_cov_2_37173	0.0136608	89.5489	Phage	Virus	virsorter_class_2	virsorter_class_2	Virus
M208	kVSG	NC_0309531_Shigella_phage_SHFML11 +19 others	c23	kVSC	3	1	1	c23-c0	1	1	RefSeq	100	RefSeq	RefSeq	RefSeq	NC_0247941_Escherichia_phage_vB_EcoM_PhAPEC2_complete_genome	167318	266	N/A	N/A	N/A	N/A	k4951	0	0	0	1	0	7	55	4250	3109	NJNO01000007.1	0.0735725	85.9983	309000	167318	NC_0247941_Escherichia_phage_vB_EcoM_PhAPEC2_complete_genome	0.999994	100	1995	1117	RampelliS_2015__H10__bin.56__k4951__NODE_27903_length_1930_cov_2_37173	0.0228487	86.7616	Phage	Virus	virsorter_class_2	virsorter_class_2	Virus
M1237	kVSG	NC_0312461_Klebsiella_phage_vB_KpnP_KpV71 +8 others	c230	kVSC	1	14	0	c230-c0	14	0	RefSeq	100	RefSeq	RefSeq	RefSeq	NC_0286701_Klebsiella_phage_vB_KpnP_KpV41_complete_genome	44203	53	N/A	N/A	N/A	N/A		0	0	0	0	0	0	93						81628	44203	NC_0286701_Klebsiella_phage_vB_KpnP_KpV41_complete_genome	0.999977	100						Phage	Virus		virsorter_class_2	Virus
M518	uVSG		c2300	uVSC	1	1	2	c2300-c0	1	2	LiangG_2020	98	stool	D283	D283	NODE_98_length_3282_cov_0.978322	3282	4	1	0	0	0	k10139	12	53551	24497	2	30	16	26	4514	3289	JZZF01000032.1	0.999695	97.0067	1755	2227	NC_0103911_Salmonella_phage_Fels-1_complete_genome	0.676722	80.961	2436	1697	YuJ_2015__SZAXPI003428-6__bin.10__k10139__NODE_24_length_153066_cov_11_7612	0.914991	93.1774				virsorter_class_2	Virus
M524	uVSG		c2301	uVSC	1	17	1	c2301-c1	8	1	LiangG_2020	60	stool	D3944	D3944	NODE_416_length_3282_cov_0.312203	3282	5	0.4	0	0	0	k19339	5	16253	14726	3	1	8	46	5600	3282	ANNG01000057.1	0.999695	97.471						5284	3284	HMP_2012__SRS020226__bin.42__k19339__NODE_750_length_20477_cov_8_353	0.999695	96.1515				virsorter_class_2	Virus
M1236	uVSG		c2302	uVSC	1	24	5	c2302-c0	24	5	LiangG_2020	100	stool	yD171	yD171	NODE_140_length_3281_cov_0.433418	3281	4	0	0	0	0		0	0	0	0	0	1	79																Phage	Virus
M305	uVSG		c2303	uVSC	1	3	9	c2303-c0	3	9	LyM_2016	81	stool	CA13EGutMonth6	SRR3740082	NODE_15_length_3277_ID_174	3277	4	0.5	4	13	0	k4262	1	1052	1050	1	3	17	248											2955	2376	VatanenT_2016__G80295__bin.2__k4262__NODE_3146_length_4091_cov_5_33226	0.721392	91.9198			virsorter_class_1	virsorter_class_1	Virus
M161	uVSG		c2304	uVSC	1	25	1	c2304-c0	16	1	LiangG_2020	60	stool	D3944	D3944	NODE_419_length_3277_cov_0.173968	3277	5	0.6	0	0	0		0	0	0	0	0	18	41																Phage				Virus
M867	uVSG		c2305	uVSC	2	45	15	c2305-c0	18	4	LiangG_2020	100	stool	yD1171	yD1171	NODE_82_length_3275_cov_0.745553	3275	5	0.2	0	0	0	u14400	0	0	0	1	10	9	1882	3014	1791	KN214148.1	0.543817	97.152						3103	2029	HanniganGD_2017__MG100132__bin.10__u14400__NODE_1797_length_3291_cov_13_4054	0.618626	95.7126		Virus
M867	uVSG		c2305	uVSC	2	45	15	c2305-c0	18	4	LiangG_2020	51	stool	yD1440	yD1440	NODE_99_length_2979_cov_0.430575	2979	4	0.25	0	0	0	u14400	0	0	0	1	8	9	1830	2627	1791	KN214148.1	0.597852	93.244						3025	1892	HanniganGD_2017__MG100132__bin.10__u14400__NODE_1797_length_3291_cov_13_4054	0.633098	97.1714		Virus
M617	uVSG		c2306	uVSC	1	11	6	c2306-c0	6	4	LyM_2016	100	stool	CA90CGutDay7	SRR3740161	NODE_18_length_3271_ID_252	3271	5	0	1	1	4	k4940	10	24956	22802	1	5	23	192											3928	3255	ZellerG_2014__MMPU68403337ST__bin.39__k4940__NODE_2256_length_13646_cov_8_2278	0.981351	90.91	Phage	Virus
M1147	uVSG		c2307	uVSC	1	72	14	c2307-c2	32	4	MinotS_2011	56	stool	2012_d2_M1	SRR043423	NODE_48_length_3270_ID_34	3270	5	0.2	3	21	0		0	0	0	0	0	3	1003
M801	uVSG		c2308	uVSC	1	159	22	c2308-c2	8	1	LiangG_2020	100	stool	yD519	yD519	NODE_69_length_3269_cov_0.321133	3269	3	0	0	0	0	k1883	6	85801	28831	1	1	8	649											3097	1792	VogtmannE_2016__MMRS65205033ST-27-0-0__bin.26__k1883__NODE_563_length_30169_cov_2_70592	0.547568	97.879	Phage			virsorter_class_2
M519	uVSG		c2309	uVSC	1	11	22	c2309-c0	10	19	LimE_2015_MDA	100	stool	D2_24_7517	SRR2042035	NODE_8_length_3264_ID_77	3264	4	0.75	3	10	0	k15132	1	1719	1184	3	1	5	41											4106	3120	WenC_2017__RA015__bin.20__k15132__NODE_881_length_17154_cov_6_92894	0.999694	91.2364			virsorter_class_1	virsorter_class_1	Virus
M367	kVSG	NC_0095141_Phage_cdtI_DNA +19 others	c231	kVSC	1	1	0	c231-c0	1	0	RefSeq	100	RefSeq	RefSeq	RefSeq	NC_0197201_Enterobacterial_phage_mEp213_complete_genome	44120	65	N/A	N/A	N/A	N/A	k10068	0	0	0	240	18	114	528	31111	17854	LOPP01000018.1	0.877403	98.3476	81475	44120	NC_0197201_Enterobacterial_phage_mEp213_complete_genome	0.999977	100	31213	17288	BackhedF_2015__SID608_12M__bin.7__k10068__NODE_929_length_17918_cov_37_4209	0.904782	98.3846		Virus	virsorter_class_2	virsorter_class_2	Virus
M520	uVSG		c2310	uVSC	1	69	28	c2310-c6	10	5	NormanJ_2015	64	stool	SID56	ERR843967	NODE_39_length_3263_cov_4.30393	3263	8	0.375	1	1	3	k14853	10	20742	16329	13	6	20	151	2748	1690	DS480347.1	0.517315	96.0949						4004	2198	XieH_2016__YSZC12003_37322__bin.58__k14853__NODE_2550_length_12195_cov_2_5126	0.726632	99.4892					Virus
M521	uVSG		c2311	uVSC	1	18	9	c2311-c1	10	5	LiangG_2020	76	stool	D3764	D3764	NODE_150_length_3262_cov_0.127911	3262	6	0.666667	0	0	0	lone_genome_KieserS_2018_DY.409.D01_megahit	6	17042	14447	1	7	53	63	3943	2383	FMFU01000001.1	0.726242	96.643						4826	2998	KieserS_2018__DY.409.D01_megahit__bin.10__ND__NODE_329_length_37186_ID_42600	0.968731	96.5193				virsorter_class_1	Virus
M522	uVSG		c2312	uVSC	4	199	37	c2312-c3	100	19	MinotS_2013	100	stool	BLS020831_d22-2	SRR935363	NODE_266_length_3258_cov_3.75086	3258	5	0.2	1	2	3	u3668	1	2962	1548	1	22	61	237	1921	1155	CVOC01000580.1	0.361878	96.6836						5480	2970	BritoIL_2016__WL.26.ST__bin.47__u3668__NODE_5614_length_3330_cov_9_15725	0.999693	99.9914
M522	uVSG		c2312	uVSC	4	199	37	c2312-c3	100	19	MinotS_2013	59	stool	BLS020830_d22-1	SRR935356	NODE_392_length_3258_cov_25.823	3258	5	0.2	1	2	3	u3668	1	1526	1526	1	24	66	240	2061	1284	CVOC01000580.1	0.398404	95.7744						5699	3089	BritoIL_2016__WL.26.ST__bin.47__u3668__NODE_5614_length_3330_cov_9_15725	0.999693	99.9907
M522	uVSG		c2312	uVSC	4	199	37	c2312-c3	100	19	LiangG_2020	100	stool	yD1171	yD1171	NODE_118_length_2144_cov_0.122459	2144	4	0.25	0	0	0	u7284	0	0	0	1	22	57	218	1718	1032	CVOC01000580.1	0.493004	96.6562						3960	2144	HMP_2012__SRS042457__bin.2__u7284__NODE_901_length_3270_cov_4_41213	0.999534	100
M522	uVSG		c2312	uVSC	4	199	37	c2312-c3	100	19	MinotS_2013	79	stool	BLS020824_d13-1	SRR935348	NODE_471_length_1735_cov_3.07143	1735	3	0.333333	0	0	2	k6062	0	0	0	1	4	33	127											3188	1735	HMP_2012__SRS017139__bin.58__k6062__NODE_10109_length_3258_cov_29_8461	0.999424	99.9846		Virus
M1007	uVSG		c2313	uVSC	1	26	2	c2313-c0	26	2	MinotS_2011	56	stool	2012_d2_M1	SRR043423	NODE_49_length_3256_ID_369	3256	4	0.5	1	1	0		0	0	0	0	0	5	107																	Virus			Virus
M523	uVSG		c2314	uVSC	1	10	1	c2314-c1	1	1	LiangG_2020	100	stool	D386	D386	NODE_92_length_3252_cov_1.25024	3252	6	0.666667	0	0	0	u14874	3	14716	14716	4	0	2	34											1772	1138	BackhedF_2015__SID570_M__bin.20__u14874__NODE_673_length_26723_cov_7_79035	0.905289	90.7136					Virus
M406	uVSG		c2315	uVSC	1	52	14	c2315-c1	42	5	MinotS_2011	56	stool	2012_d2_M1	SRR043423	NODE_51_length_3251_ID_220	3251	4	0.75	1	5	1		0	0	0	0	0	0	341																			virsorter_class_2
M1296	uVSG		c2316	uVSC	1	5	7	c2316-c0	5	7	LiangG_2020	100	stool	D392	D392	NODE_82_length_3250_cov_1.34878	3250	4	0.75	0	0	0		0	0	0	0	0	1	21																			virsorter_class_2	Virus
M628	uVSG		c2317	uVSC	1	13	2	c2317-c0	10	2	KimMS_2011	100	stool	sample_SRR089804	SRR089804	NODE_44_length_3248_ID_352	3248	8	0.375	1	1	0		0	0	0	0	0	0	63																				Virus
M524	uVSG		c2318	uVSC	1	38	1	c2318-c1	16	1	LiangG_2020	60	stool	D3944	D3944	NODE_426_length_3246_cov_0.394037	3246	3	1	0	0	0	k19339	5	16289	14762	3	3	10	59	5629	3239	AENQ01000039.1	0.997227	98.055						5633	3238	HMP_2012__SRS020226__bin.42__k19339__NODE_750_length_20477_cov_8_353	0.997227	98.1099					Virus
M525	uVSG		c2319	uVSC	1	0	2	c2319-c0	0	1	ReyesA_2015	100	stool	Ma_F121S_14.10.08	ERR975203	NODE_27_length_3243_ID_36	3243	9	0.111111	2	2	0		0	0	0	0	0	0	26																	Virus
M704	kVSG	NC_0070591_Staphylococcus_phage_71 +19 others	c232	kVSC	1	2	0	c232-c0	2	0	RefSeq	100	RefSeq	RefSeq	RefSeq	NC_0047401_Staphylococcus_prophage_phiN315_complete_genome	44082	61	N/A	N/A	N/A	N/A	k7852	0	0	0	53	3	33	68	81405	44082	CP026079.1	0.999977	100	81405	44082	NC_0047401_Staphylococcus_prophage_phiN315_complete_genome	0.999977	100	81353	44083	CM_cf__CF_FIFC003SS_t2M16__bin.2__k7852__NODE_4_length_124440_cov_40_8568	0.999977	99.9896		Virus	virsorter_class_1	virsorter_class_1	Virus
M526	uVSG		c2320	uVSC	1	47	1	c2320-c0	42	1	LiangG_2020	60	stool	D3944	D3944	NODE_427_length_3243_cov_0.0792683	3243	2	0	0	0	0	k2048	0	0	0	16	0	5	61	2639	1774	AYYF01001129.1	0.917669	95.6745						2776	1816	HMP_2012__SRS024087__bin.39__k2048__NODE_176_length_70541_cov_31_7061	0.99445	95.4833
M361	uVSG		c2321	uVSC	1	25	12	c2321-c0	17	7	LyM_2016	100	stool	CA81BGutDay3	SRR3740143	NODE_47_length_3242_ID_588	3242	3	0.666667	1	1	2	k4874	7	11234	9751	2	5	66	580											2134	1675	SchirmerM_2016__G88755__bin.21__k4874__NODE_1230_length_7708_cov_5_47053	0.904997	92.2156		Virus
M1227	uVSG		c2322	uVSC	1	4	4	c2322-c0	4	4	LiangG_2020	100	stool	D133	D133	NODE_173_length_3238_cov_1.46798	3238	3	0.333333	0	0	0	k5868	3	6411	6411	8	1	1	40	4279	2323	GL538186.1	0.717109	99.914						4290	2323	Castro-NallarE_2015__ES_107_megahit__bin.10__k5868__NODE_333_length_14726_cov_63_0000_ID_41305	0.717418	99.9965	Phage
M527	uVSG		c2323	uVSC	1	456	9	c2323-c0	456	9	LyM_2016	100	stool	CA40CGutDay7	SRR3740128	NODE_52_length_3237_ID_389	3237	4	0.25	0	0	0	u15254	5	5952	5952	8	22	26	680											5238	3240	XieH_2016__YSZC12003_36794__bin.25__u15254__NODE_456_length_52652_cov_8_77006	0.999691	96.1539		Virus
M700	uVSG		c2324	uVSC	1	95	2	c2324-c0	81	2	LiangG_2020	100	stool	yD171	yD171	NODE_142_length_3233_cov_0.872183	3233	6	0	0	0	0	k15249	5	18428	15291	23	3	30	156											5637	3185	ZeeviD_2015_A__PNP_Main_516_megahit__bin.29__k15249__NODE_15_length_219447_cov_11_0000_ID_57917	0.999691	98.6083
M1147	uVSG		c2325	uVSC	1	97	18	c2325-c0	96	18	LiangG_2020	51	stool	D4284	D4284	NODE_343_length_3232_cov_0.0673108	3232	2	0	0	0	0		0	0	0	0	0	2	1056																Phage
M330	uVSG		c2326	uVSC	1	149	12	c2326-c0	149	12	Moreno-GallegoJL_2019	72	stool	8B_largeInsert	8B_largeInsert	NODE_109_length_3230_cov_10.4778	3230	3	0.333333	2	2	0		0	0	0	0	0	0	647																			virsorter_class_2	Virus
M1099	uVSG		c2327	uVSC	1	6	3	c2327-c0	6	3	LiangG_2020	100	stool	yD1936	yD1936	NODE_165_length_3230_cov_0.310023	3230	5	0.4	0	0	0		0	0	0	0	0	0	48																Phage	Virus			Virus
M593	kVSG	NC_0194031_Enterobacteria_phage_vB_EcoP_ACGC91 +7 others	c2328	uVSC	1	7	3	c2328-c1	2	1	ReyesA_2015	100	stool	Ma_F194T1_13.1.09	ERR975217	NODE_49_length_3229_ID_470	3229	8	0.875	1	1	4		0	0	0	0	0	0	45						2946	2121	NC_0319241_Salmonella_phage_IME207_complete_genome	0.99969	92.1487							Virus		virsorter_class_1
M161	uVSG		c2329	uVSC	1	20	1	c2329-c0	20	1	LiangG_2020	60	stool	D3944	D3944	NODE_437_length_3227_cov_0.841613	3227	3	0	0	0	0		0	0	0	0	0	14	44																Phage
M547	kVSG	NC_0289011_Escherichia_phage_slur05 +5 others	c233	kVSC	1	2	0	c233-c0	2	0	RefSeq	100	RefSeq	RefSeq	RefSeq	NC_0165661_Shigella_phage_EP23_complete_genome	44077	53	N/A	N/A	N/A	N/A		0	0	0	0	0	0	22						81395	44077	NC_0165661_Shigella_phage_EP23_complete_genome	0.999977	100							Virus	virsorter_class_1	virsorter_class_1	Virus
M528	uVSG		c2330	uVSC	1	2	1	c2330-c0	2	1	LiangG_2020	100	stool	D280	D280	NODE_84_length_3226_cov_1.38343	3226	3	0.666667	0	0	0	k5868	10	16057	16057	6	0	1	41											3879	3215	HMP_2012__SRS014271__bin.29__k5868__NODE_734_length_25088_cov_7_42859	0.99287	93.3491
M1240	kVSG	NC_0310711_Lactococcus_phage_D4410 +6 others	c2331	uVSC	1	31	12	c2331-c0	23	10	LyM_2016	100	stool	CA85DGutWeek8	SRR3740151	NODE_84_length_3223_ID_816	3223	2	1	0	0	0		0	0	0	0	0	1	80						1849	1471	NC_0310751_Lactococcus_phage_M5938_complete_genome	0.875271	89.8764						Phage	Virus
M1147	uVSG		c2332	uVSC	1	26	4	c2332-c0	26	4	LiangG_2020	65	stool	yD393	yD393	NODE_81_length_3223_cov_0.888243	3223	2	0	0	0	0		0	0	0	0	0	0	63
M683	uVSG		c2333	uVSC	1	3	3	c2333-c1	2	2	ReyesA_2015	82	stool	Ma_F37T1_24.2.09	ERR975062	NODE_18_length_3222_ID_847	3222	3	0	1	1	0	u9710	4	10266	10266	6	8	9	51											3282	2262	HMP_2012__SRS015921__bin.10__u9710__NODE_3_length_282334_cov_15_6132	0.702669	92.8816		Virus
M936	uVSG		c2334	uVSC	1	234	8	c2334-c0	167	6	LyM_2016	100	stool	CA6BGutDay3	SRR3740123	NODE_21_length_3221_ID_240	3221	3	0.666667	1	1	0	k14313	4	11099	11099	3	19	82	460	5118	3017	MNST01000027.1	0.935113	97.315						5476	3015	ZeeviD_2015_A__PNP_Main_283_megahit__bin.61__k14313__NODE_976_length_22985_cov_10_6943_ID_50681	0.99969	99.6837		Virus			Virus
M282	uVSG		c2335	uVSC	2	489	53	c2335-c0	63	4	MinotS_2013	59	stool	BLS020830_d22-1	SRR935356	NODE_395_length_3221_cov_33.8061	3221	5	0	0	0	3		0	0	0	0	0	0	510
M282	uVSG		c2335	uVSC	2	489	53	c2335-c4	92	5	MinotS_2013	100	stool	BLS020835_d25-1	SRR935360	NODE_215_length_3205_cov_4.74032	3205	4	0	0	0	3		0	0	0	0	0	0	511
M529	uVSG		c2336	uVSC	1	0	1	c2336-c0	0	1	ReyesA_2015	100	stool	Ma_F121S_14.10.08	ERR975203	NODE_29_length_3219_ID_177	3219	5	0.2	1	1	1		0	0	0	0	0	0	41
M540	uVSG		c2337	uVSC	2	6	13	c2337-c0	6	13	LimE_2015_MDA	100	stool	D2_24_7517	SRR2042035	NODE_9_length_3218_ID_41	3218	3	1	1	1	1		0	0	0	0	0	0	52																		virsorter_class_1	virsorter_class_1	Virus
M540	uVSG		c2337	uVSC	2	6	13	c2337-c0	6	13	LimE_2015_MDA	100	stool	D1_24_7512	SRR2042029	NODE_12_length_1747_ID_30	1747	2	1	0	0	1		0	0	0	0	0	0	43																	Virus
M833	uVSG		c2338	uVSC	1	3	3	c2338-c0	3	3	LiangG_2020	100	stool	yD1306	yD1306	NODE_88_length_3218_cov_0.624717	3218	5	0.6	0	0	0		0	0	0	0	0	0	52																		virsorter_class_1	virsorter_class_1	Virus
M867	uVSG		c2339	uVSC	1	120	9	c2339-c1	32	1	LiangG_2020	100	stool	yD378	yD378	NODE_60_length_3216_cov_1.27873	3216	4	0.25	0	0	0	u14816	0	0	0	1	11	9	1633	3435	2240	CYYP01000031.1	0.695274	95.0963						3236	2035	FengQ_2015__SID530054__bin.15__u14816__NODE_7125_length_5801_cov_8_88931	0.999378	96.6999		Virus
M704	kVSG	NC_0070591_Staphylococcus_phage_71 +19 others	c234	kVSC	2	5	0	c234-c0	5	0	RefSeq	100	RefSeq	RefSeq	RefSeq	NC_0086171_Staphylococcus_phage_phiNM3_complete_genome	44061	60	N/A	N/A	N/A	N/A	k7852	0	0	0	52	4	32	74	81347	44061	CP023390.1	0.999977	99.9972	81366	44061	NC_0086171_Staphylococcus_phage_phiNM3_complete_genome	0.999977	100	36298	20672	CM_cf__CF_FIFC009SS_t2M16__bin.1__k7852__NODE_24_length_41468_cov_56_2832	0.999977	99.7159		Virus	virsorter_class_1	virsorter_class_1	Virus
M704	kVSG	NC_0070591_Staphylococcus_phage_71 +19 others	c234	kVSC	2	5	0	c234-c0	5	0	RefSeq	100	RefSeq	RefSeq	RefSeq	NC_0287751_Staphylococcus_phage_23MRA_complete_genome	43098	63	N/A	N/A	N/A	N/A	k7852	0	0	0	52	4	32	77	75710	41098	CSCD01000020.1	0.996311	99.9468	79588	43098	NC_0287751_Staphylococcus_phage_23MRA_complete_genome	0.999977	100	46213	25077	OhJ_2014__MET0008_megahit__bin.9__k7852__NODE_161_length_50010_cov_116_9070_ID_11136	0.995475	99.9335		Virus	virsorter_class_1	virsorter_class_1	Virus
M893	uVSG		c2340	uVSC	1	58	15	c2340-c0	56	14	LyM_2016	96	stool	CA40DGutWeek8	SRR3740129	NODE_63_length_3213_ID_873	3213	1	1	0	0	1	k5239	6	28518	18587	1	20	30	132	5574	3213	HF989637.1	0.999689	97.977						5707	3213	BritoIL_2016__M1.10.ST__bin.54__k5239__NODE_692_length_27559_cov_6_9083	0.999689	98.9261		Virus
M353	uVSG		c2341	uVSC	1	5	2	c2341-c0	5	2	LyM_2016	68	stool	CA39EGutMonth6	SRR3740125	NODE_76_length_3213_ID_518	3213	9	0.444444	0	0	0		0	0	0	0	0	13	223																Phage	Virus
M665	uVSG		c2342	uVSC	1	55	12	c2342-c1	51	7	LiangG_2020	100	stool	D230	D230	NODE_41_length_3212_cov_7.55156	3212	3	0	0	0	0		0	0	0	0	0	3	113	4623	2503	FKAM01000045.1	0.999689	97.9394
M447	uVSG		c2343	uVSC	1	14	2	c2343-c0	13	2	LiangG_2020	76	stool	D3764	D3764	NODE_153_length_3209_cov_1.77839	3209	1	0	0	0	0		0	0	0	0	0	45	34																Phage	Virus
M441	uVSG		c2344	uVSC	1	63	2	c2344-c0	32	1	LiangG_2020	100	stool	yD1582	yD1582	NODE_36_length_3209_cov_6.19468	3209	3	0	0	0	0		0	0	0	0	0	0	115
M940	uVSG		c2345	uVSC	1	52	2	c2345-c1	4	1	LyM_2016	96	stool	CA28DGutWeek8	SRR3740118	NODE_54_length_3208_ID_1168	3208	7	0.142857	1	12	0		0	0	0	0	0	6	228																Phage	Virus
M738	uVSG		c2346	uVSC	1	13	5	c2346-c0	13	5	LyM_2016	100	stool	CA40BGutDay3	SRR3740127	NODE_79_length_3207_ID_1120	3207	1	0	0	0	1		0	0	0	0	0	0	100																Phage	Virus
M537	uVSG		c2347	uVSC	1	25	6	c2347-c0	12	3	LyM_2016	100	stool	CA39AGutDay0	SRR3740120	NODE_20_length_3206_ID_258	3206	6	0	0	0	1	k4820	3	26524	4724	2	18	79	68											4911	3203	ZeeviD_2015_A__PNP_Main_354_megahit__bin.31__k4820__NODE_3226_length_13974_cov_7_0000_ID_75287	0.998752	95.0777		Virus
M492	uVSG		c2348	uVSC	1	108	12	c2348-c2	10	3	Moreno-GallegoJL_2019	75	stool	17A_largeInsert	17A_largeInsert	NODE_103_length_3206_cov_5.9067	3206	14	0.0714286	0	0	0		0	0	0	0	0	5	213																	Virus
M447	uVSG		c2349	uVSC	1	11	1	c2349-c0	11	1	LiangG_2020	76	stool	D3764	D3764	NODE_154_length_3204_cov_0.847254	3204	4	0.25	0	0	0		0	0	0	0	0	51	31																Phage	Virus
M1085	kVSG	NC_0199151_Staphylococcus_phage_StB20 +6 others	c235	kVSC	1	3	2	c235-c0	3	2	RefSeq	100	RefSeq	RefSeq	RefSeq	NC_0087231_Staphylococcus_phage_PH15_complete_genome	44041	68	N/A	N/A	N/A	N/A	k7865	0	0	0	26	6	27	125	30938	19170	LYVY01000034.1	0.952522	97.8477	81329	44041	NC_0087231_Staphylococcus_phage_PH15_complete_genome	0.999977	100	22772	14907	OhJ_2014__MET0301__bin.1__k7865__NODE_1_length_17915_cov_11_3426	0.909993	96.339	Phage	Virus	virsorter_class_2	virsorter_class_1	Virus
M530	uVSG		c2350	uVSC	1	0	2	c2350-c0	0	2	ReyesA_2015	100	stool	Ma_F259T2_1.12.09	ERR975274	NODE_16_length_3203_ID_197	3203	2	0.5	1	2	1	lone_genome_CM_ghana_C16-20292-GH	3	7729	7384	1	2	4	35	1037	1041	JHAB01000008.1	0.323759	84.726						1818	1760	CM_ghana__C16-20292-GH__bin.26__ND__NODE_135_length_45995_cov_9_96171	0.548548	85.341
M406	uVSG		c2351	uVSC	1	34	19	c2351-c2	4	1	Moreno-GallegoJL_2019	51	stool	11A_largeInsert	11A_largeInsert	NODE_96_length_3203_cov_6.43615	3203	4	0.75	2	7	0		0	0	0	0	0	7	321																				Virus
M386	uVSG		c2352	uVSC	1	19	15	c2352-c0	10	13	LiangG_2020	100	stool	yD171	yD171	NODE_144_length_3201_cov_0.2892	3201	6	0	0	0	0		0	0	0	0	0	4	48	2126	1369	FMGL01000004.1	0.426742	95.6424															Virus
M441	uVSG		c2353	uVSC	8	3969	263	c2353-c0	2845	194	LiangG_2020	100	stool	yD526	yD526	NODE_86_length_2870_cov_3.60736	2870	2	0	0	0	0	k1829	0	0	0	1	4	23	4974	5256	2850	CZAO01000049.1	0.999652	100						3454	1874	NielsenHB_2014__O2_UC19_0__bin.4__k1829__NODE_167_length_21234_cov_7_58874	0.999652	99.9335
M441	uVSG		c2353	uVSC	8	3969	263	c2353-c0	2845	194	LiangG_2020	100	stool	D3255	D3255	NODE_37_length_2852_cov_1334.46	2852	1	0	0	0	0	k1829	8	27807	26643	1	3	21	4956	5217	2829	GL635678.1	0.999649	99.9978						4695	2542	NielsenHB_2014__O2_UC19_0__bin.4__k1829__NODE_167_length_21234_cov_7_58874	0.890954	100
M441	uVSG		c2353	uVSC	8	3969	263	c2353-c0	2845	194	LiangG_2020	100	stool	D230	D230	NODE_45_length_2849_cov_22.2582	2849	2	0	0	0	0	k1829	7	59061	20648	1	3	22	4969	5247	2851	GL635678.1	0.999649	99.9906						4826	2623	NielsenHB_2014__O2_UC19_0__bin.4__k1829__NODE_167_length_21234_cov_7_58874	0.919621	99.9098
M441	uVSG		c2353	uVSC	8	3969	263	c2353-c0	2845	194	LiangG_2020	100	stool	yD1306	yD1306	NODE_125_length_2118_cov_19.1005	2118	1	0	0	0	0	k1829	10	30548	27044	1	4	23	4867	3633	2118	JGCW01000555.1	0.999528	99.7073						3378	1857	NielsenHB_2014__O2_UC19_0__bin.4__k1829__NODE_167_length_21234_cov_7_58874	0.962701	99.6901
M441	uVSG		c2353	uVSC	8	3969	263	c2353-c0	2845	194	LyM_2016	100	stool	CA47DGutWeek8	SRR3740135	NODE_43_length_1675_ID_233	1675	1	0	4	49	2	k1829	9	18808	15620	1	3	19	4659	3085	1673	GL635678.1	0.998209	99.979						3085	1673	NielsenHB_2014__O2_UC19_0__bin.4__k1829__NODE_167_length_21234_cov_7_58874	0.998209	99.94
M441	uVSG		c2353	uVSC	8	3969	263	c2353-c2	82	6	LyM_2016	100	stool	CA6AGutDay0	SRR3740112	NODE_20_length_1593_ID_104	1593	2	0	4	43	1	u1617	0	0	0	1	3	18	4456	2898	1600	GL635678.1	0.999372	99.7097						2898	1600	VatanenT_2016__G80433__bin.19__u1617__NODE_6085_length_2308_cov_12_6591	0.999372	99.7097
M441	uVSG		c2353	uVSC	8	3969	263	c2353-c7	675	38	LiangG_2020	100	stool	D3281	D3281	NODE_13_length_3199_cov_13.0558	3199	2	0	0	0	0	k1829	0	0	0	1	3	21	4946	5635	3092	JGCV01000312.1	0.999687	99.9344						3469	1903	NielsenHB_2014__O2_UC19_0__bin.4__k1829__NODE_167_length_21234_cov_7_58874	0.999687	99.7932
M441	uVSG		c2353	uVSC	8	3969	263	c2353-c7	675	38	LiangG_2020	100	stool	D245	D245	NODE_55_length_2850_cov_21.6888	2850	2	0	0	0	0	k1829	14	27590	27590	1	3	19	4822	5012	2728	GG705188.1	0.999649	100						3635	1975	NielsenHB_2014__O2_UC19_0__bin.4__k1829__NODE_167_length_21234_cov_7_58874	0.999649	99.9332
M1312	kVSG	NC_0319201_Streptococcus_phage_phiARI0004 +16 others	c2354	uVSC	1	18	1	c2354-c0	12	1	LiangG_2020	60	stool	D3944	D3944	NODE_445_length_3196_cov_0.0808081	3196	8	0.625	0	0	0	k8102	4	11608	6329	1	11	102	82	3906	2720	CFEJ01000009.1	0.847309	93.3366	2586	2102	NC_0273961_Streptococcus_phage_SpSL1_complete_genome	0.663016	89.3484	2754	2097	CM_periimplantitis__SP_344SPT_T016__bin.30__k8102__NODE_4526_length_4242_cov_6_04633	0.850751	90.3458		Virus		virsorter_class_2	Virus
M533	uVSG		c2355	uVSC	1	6	1	c2355-c0	6	1	LiangG_2020	60	stool	D3944	D3944	NODE_447_length_3191_cov_0.663838	3191	2	1	0	0	0		0	0	0	0	0	36	34	1149	1062	CHHY01000026.1	0.334691	86.2403	979	1072	NC_0319011_Streptococcus_phage_phiARI0131-1_complete_genome	0.333751	83.396
M801	uVSG		c2356	uVSC	1	30	6	c2356-c0	30	6	LiangG_2020	100	stool	D3170	D3170	NODE_12_length_3190_cov_1.30184	3190	4	0.5	0	0	0	k1883	2	61447	16769	1	0	8	844											3118	3187	VogtmannE_2016__MMRS65205033ST-27-0-0__bin.26__k1883__NODE_563_length_30169_cov_2_70592	0.993103	84.531	Phage			virsorter_class_2	Virus
M531	uVSG		c2357	uVSC	2	347	23	c2357-c1	168	13	LiangG_2020	100	stool	yD171	yD171	NODE_193_length_2437_cov_0.425974	2437	1	0	0	0	0	k9260	2	8481	2905	1	1	0	334											4082	2319	VogtmannE_2016__MMRS51307502ST-27-0-0__bin.45__k9260__NODE_12832_length_3022_cov_4_13212	0.951169	99.2797
M531	uVSG		c2357	uVSC	2	347	23	c2357-c4	126	9	LiangG_2020	100	stool	yD408	yD408	NODE_87_length_3184_cov_1.08374	3184	3	0	0	0	0	u9245	0	0	0	1	2	1	368											5347	2904	VogtmannE_2016__MMRS71762412ST-27-0-0__bin.15__u9245__NODE_10528_length_3066_cov_2_31584	0.999686	99.8314
M940	uVSG		c2358	uVSC	1	39	5	c2358-c0	39	3	LyM_2016	96	stool	CA28DGutWeek8	SRR3740118	NODE_55_length_3181_ID_796	3181	4	0.25	1	7	0		0	0	0	0	0	9	263																Phage	Virus
M958	uVSG		c2359	uVSC	1	67	3	c2359-c0	47	3	KimMS_2011	85	stool	sample_SRR089802	SRR089802	NODE_77_length_3176_ID_826	3176	8	0.375	0	0	0	k4537	9	49071	28218	1	22	86	228	1050	1049	LT907978.1	0.328715	85.129						3007	2237	FengQ_2015__SID530558__bin.38__k4537__NODE_162_length_112748_cov_7_973	0.824622	94.0429					Virus
M532	kVSG	NC_0135971_Aggregatibacter_phage_S1249_complete_sequence +1 others	c236	kVSC	1			c236-c0			RefSeq	100	RefSeq	RefSeq	RefSeq	NC_0135971_Aggregatibacter_phage_S1249_complete_sequence	43970	57	N/A	N/A	N/A	N/A	k9731	0	0	0	2	22	35	53	81198	43970	GQ866233.1	0.999977	100	81198	43970	NC_0135971_Aggregatibacter_phage_S1249_complete_sequence	0.999977	100	9808	9911	HMP_2012__SRS018975__bin.2__k9731__NODE_154_length_52223_cov_9_73382	0.634683	86.0451			virsorter_class_1	virsorter_class_1	Virus
M189	uVSG		c2360	uVSC	1	4	4	c2360-c0	4	2	NormanJ_2015	64	stool	SID56	ERR843967	NODE_40_length_3173_cov_4.02085	3173	6	0.333333	0	0	1		0	0	0	0	0	5	22																Phage				Virus
M520	uVSG		c2361	uVSC	1	70	20	c2361-c0	17	2	NormanJ_2015	55	stool	SID68	ERR843979	NODE_86_length_3173_cov_3.1626	3173	4	0.75	1	1	0	k14853	10	28295	28231	24	4	25	148	2507	1701	DS480347.1	0.854081	92.8932						3275	1804	XieH_2016__YSZC12003_36982__bin.80__k14853__NODE_13947_length_2464_cov_3_40805	0.999685	99.2066				virsorter_class_2	Virus
M825	uVSG		c2362	uVSC	1	8	6	c2362-c0	5	1	LyM_2016	96	stool	CA40DGutWeek8	SRR3740129	NODE_66_length_3172_ID_1403	3172	8	0.375	1	3	2	k5087	9	27712	25487	1	11	46	24											2710	1658	RaymondF_2016__P25C90__bin.41__k5087__NODE_755_length_45671_cov_8_43259	0.615385	98.6843					Virus
M533	uVSG		c2363	uVSC	1	5	1	c2363-c0	4	1	LiangG_2020	60	stool	D3944	D3944	NODE_449_length_3172_cov_0.270608	3172	4	0.5	0	0	0	k1543	12	37145	26295	1	3	38	54	1652	1313	KQ970762.1	0.410467	91.6783	1024	1126	NC_0319421_Streptococcus_phage_phiARI0462_complete_genome	0.35372	84.0472	1808	1222	CM_caritro__CA_C10032MS2543SA_t0M15__bin.17__k1543__NODE_2033_length_5070_cov_9_18744	0.738651	91.4129		Virus			Virus
M811	uVSG		c2364	uVSC	1	3	2	c2364-c0	3	2	LiangG_2020	100	stool	D4014	D4014	NODE_191_length_3169_cov_1.17061	3169	1	1	0	0	0		0	0	0	0	0	1	21																Phage
M1147	uVSG		c2365	uVSC	1	87	22	c2365-c0	63	17	LiangG_2020	65	stool	yD393	yD393	NODE_84_length_3169_cov_1.1693	3169	4	0.25	0	0	0		0	0	0	0	0	3	1014																Phage			virsorter_class_2
M1331	uVSG		c2366	uVSC	1	8	2	c2366-c0	4	2	LiangG_2020	100	stool	D3199	D3199	NODE_34_length_3167_cov_1.58507	3167	3	0.666667	0	0	0	k5868	7	27925	27925	17	2	1	50	2357	1811	GL538186.1	0.571203	90.171						4084	3176	HMP_2012__SRS013705__bin.65__k5868__NODE_498_length_23723_cov_8_07664	0.999684	91.5478		Virus		virsorter_class_1
M534	uVSG		c2367	uVSC	1	4	2	c2367-c1	0	2	ReyesA_2015	61	stool	Ma_F268T2_4.11.09	ERR975288	NODE_40_length_3162_ID_42	3162	8	0.125	1	2	0	k4644	0	0	0	1	19	152	21											2196	1415	VogtmannE_2016__MMRS97052561ST-27-0-0__bin.75__k4644__NODE_11934_length_2834_cov_5_89457	0.449083	94.6808		Virus
M940	uVSG		c2368	uVSC	1	32	2	c2368-c0	32	2	LyM_2016	96	stool	CA28DGutWeek8	SRR3740118	NODE_56_length_3161_ID_318	3161	4	0	0	0	0		0	0	0	0	0	1	158																Phage	Virus
M361	uVSG		c2369	uVSC	1	9	9	c2369-c0	3	4	ReyesA_2015	100	stool	Ma_F23T1_3.11.08	ERR975024	NODE_43_length_3158_ID_1223	3158	8	0.25	1	1	0	u4712	6	20073	10017	1	1	30	233											1676	1238	QinJ_2012__CON-105__bin.6__u4712__NODE_103_length_54306_cov_4_30381	0.581064	87.5348		Virus			Virus
M1237	kVSG	NC_0312461_Klebsiella_phage_vB_KpnP_KpV71 +8 others	c237	kVSC	1	2	0	c237-c0	2	0	RefSeq	100	RefSeq	RefSeq	RefSeq	NC_0286641_Klebsiella_phage_vB_Kp2_complete_genome	43963	56	N/A	N/A	N/A	N/A		0	0	0	0	0	0	93						81185	43963	NC_0286641_Klebsiella_phage_vB_Kp2_complete_genome	0.999977	100						Phage	Virus		virsorter_class_2	Virus
M535	uVSG		c2370	uVSC	1	72	5	c2370-c1	49	5	LiangG_2020	76	stool	D3764	D3764	NODE_157_length_3158_cov_2.5711	3158	3	0.333333	0	0	0	lone_genome_Heitz-BuschartA_2016_M04.2-V3-stool_megahit	0	0	0	1	40	110	107	3882	2102	FUMY01000036.1	0.999683	100						5744	3110	Heitz-BuschartA_2016__M04.2-V3-stool_megahit__bin.1__ND__NODE_3766_length_3110_ID_151300	0.999683	100
M536	uVSG		c2371	uVSC	1	0	2	c2371-c0	0	2	LiangG_2020	65	stool	yD393	yD393	NODE_85_length_3156_cov_54.31	3156	2	1	0	0	0		0	0	0	0	0	1	46																				Virus
M739	kVSG	NC_0167701_Bacteroides_phage_B12414 +1 others	c2372	uVSC	1	5	4	c2372-c0	2	1	KimMS_2011	100	stool	sample_SRR089804	SRR089804	NODE_45_length_3155_ID_959	3155	4	0.75	1	2	0		0	0	0	0	0	8	37						3419	1967	NC_0167701_Bacteroides_phage_B124-14_complete_genome	0.967987	93.4025							Virus		virsorter_class_2	Virus
M537	uVSG		c2373	uVSC	1	21	6	c2373-c1	4	1	LyM_2016	100	stool	CA39AGutDay0	SRR3740120	NODE_21_length_3152_ID_30	3152	4	1	1	5	1	u4865	5	16921	14748	1	24	143	100											3349	1832	ZellerG_2014__CCIS90166425ST-4-0__bin.49__u4865__NODE_95_length_50146_cov_12_1772	0.999683	93.7315		Virus		virsorter_class_2	Virus
M931	uVSG		c2374	uVSC	2	0	13	c2374-c0	0	13	ReyesA_2015	50	stool	Ma_F23T1_6.10.08	ERR975022	NODE_4_length_3151_ID_29	3151	4	0.25	2	5	11	k5045	0	0	0	1	9	21	126											1615	2111	NielsenHB_2014__V1_UC25_0__bin.11__k5045__NODE_3196_length_6741_cov_2_79913	0.999365	81.4685	Phage			virsorter_class_2
M931	uVSG		c2374	uVSC	2	0	13	c2374-c0	0	13	ReyesA_2015	50	stool	Ma_F23T1_6.10.08	ERR975023	NODE_27_length_2072_ID_125	2072	2	0.5	2	4	11	k5045	0	0	0	1	3	12	90											1496	1976	NielsenHB_2014__V1_UC25_0__bin.11__k5045__NODE_3196_length_6741_cov_2_79913	0.948359	80.8025		Virus
M440	uVSG		c2375	uVSC	1	0	1	c2375-c0	0	1	LyM_2016	100	stool	CA40BGutDay3	SRR3740127	NODE_82_length_3150_ID_534	3150	1	1	1	1	1		0	0	0	0	0	0	54																	Virus
M867	uVSG		c2376	uVSC	1	258	2	c2376-c0	104	2	LiangG_2020	100	stool	yD519	yD519	NODE_70_length_3150_cov_0.540853	3150	4	0.25	0	0	0	u14400	0	0	0	1	15	14	2387	1969	1804	KN214148.1	0.999683	91.415						3725	2464	HanniganGD_2017__MG100132__bin.10__u14400__NODE_1797_length_3291_cov_13_4054	0.999683	95.0868		Virus
M538	uVSG		c2377	uVSC	1	75	7	c2377-c0	75	7	LiangG_2020	100	stool	yD1936	yD1936	NODE_169_length_3145_cov_2.39165	3145	2	0.5	0	0	0		0	0	0	0	0	10	485																Phage	Virus
M539	uVSG		c2378	uVSC	1	47	105	c2378-c1	2	1	NormanJ_2015	55	stool	SID68	ERR843979	NODE_87_length_3142_cov_2.76514	3142	1	0	0	0	0	k10068	4	9964	7467	2	2	16	79	4012	2172	LISW01000011.1	0.690961	100	4012	2172	NC_0014161_Enterobacteria_phage_lambda_complete_genome	0.999682	99.9685	2575	1469	ZellerG_2014__CCIS23164343ST-4-0__bin.72__k10068__NODE_3441_length_9035_cov_5_59265	0.467218	99.8535		Virus		virsorter_class_2
M689	uVSG		c2379	uVSC	1	31	9	c2379-c0	31	9	LyM_2016	100	stool	CA48BGutDay3	SRR3740138	NODE_12_length_3140_ID_377	3140	3	0	1	6	4	k9228	6	16638	16638	30	1	3	41											5685	3085	ZeeviD_2015_A__PNP_Validation_67_megahit__bin.6__k9228__NODE_195_length_49713_cov_9_9964_ID_93054	0.981529	99.935
M608	kVSG	NC_0312711_Salmonella_phage_BP12B +2 others	c238	kVSC	1			c238-c0			RefSeq	100	RefSeq	RefSeq	RefSeq	NC_0204141_Enterobacteria_phage_UAB_Phi78_complete_genome	43931	51	N/A	N/A	N/A	N/A		0	0	0	0	0	0	31	2004	1215	ALHU01000083.1	0.0759828	93.7826	81126	43931	NC_0204141_Enterobacteria_phage_UAB_Phi78_complete_genome	0.999977	100						Phage	Virus	virsorter_class_1	virsorter_class_1	Virus
M1325	uVSG		c2380	uVSC	1	10	4	c2380-c0	10	4	LiangG_2020	100	stool	D3734	D3734	NODE_432_length_3135_cov_0.191157	3135	2	1	0	0	0	u978	5	26384	13437	2	12	3	37	3193	3015	CP001721.1	0.960766	85.804						4975	3016	Castro-NallarE_2015__ES_114_megahit__bin.4__u978__NODE_78_length_25273_cov_25_0000_ID_56005	0.961404	96.452				virsorter_class_2	Virus
M540	uVSG		c2381	uVSC	1	5	1	c2381-c0	5	1	KimMS_2011	85	stool	sample_SRR089802	SRR089802	NODE_80_length_3133_ID_651	3133	3	1	2	3	0		0	0	0	0	0	1	55																		virsorter_class_1	virsorter_class_1	Virus
M541	uVSG		c2382	uVSC	1	11	1	c2382-c0	11	1	LiangG_2020	100	stool	D392	D392	NODE_86_length_3131_cov_1.50693	3131	4	0.75	0	0	0	u5183	4	6961	6961	5	0	0	20											4335	2515	HeQ_2017__SZAXPI029495-96__bin.22__u5183__NODE_15_length_287765_cov_6_59108	0.945385	95.6802				virsorter_class_2	Virus
M542	uVSG		c2383	uVSC	1	0	6	c2383-c0	0	6	ReyesA_2015	100	stool	Ma_F37T1_12.12.08	ERR975060	NODE_24_length_3129_ID_256	3129	4	0.5	1	1	1	k17241	1	1361	1133	1	3	0	32											2207	2113	CosteaPI_2017__SID713A087-11-90-0__bin.27__k17241__NODE_2857_length_11274_cov_3_20162	0.671141	85.708	Phage	Virus		virsorter_class_2	Virus
M543	uVSG		c2384	uVSC	1	64	5	c2384-c0	16	1	LiangG_2020	64	stool	D4281	D4281	NODE_166_length_3128_cov_0.13029	3128	4	0	0	0	0	k2497	0	0	0	1	7	24	80	1707	1567	LTCS01000084.1	0.602941	85.6385						5635	3130	HMP_2012__SRS023358__bin.3__k2497__NODE_3544_length_3420_cov_6_84844	0.99968	99.201
M867	uVSG		c2385	uVSC	2	753	27	c2385-c1	285	13	LiangG_2020	100	stool	D3734	D3734	NODE_434_length_3126_cov_1.03968	3126	4	0.25	0	0	0	u14400	0	0	0	1	14	14	2386	2715	1791	KN214148.1	0.871401	96.5943						4375	2592	HanniganGD_2017__MG100132__bin.10__u14400__NODE_1797_length_3291_cov_13_4054	0.99968	97.6393		Virus
M867	uVSG		c2385	uVSC	2	753	27	c2385-c1	285	13	LiangG_2020	100	stool	yD171	yD171	NODE_163_length_2832_cov_1.33678	2832	3	0.333333	0	0	0	u14400	0	0	0	1	12	14	2291	2518	1651	KN214147.1	0.999647	93.5253						3033	1900	HanniganGD_2017__MG100132__bin.10__u14400__NODE_1797_length_3291_cov_13_4054	0.999647	97.1101		Virus
M544	uVSG		c2386	uVSC	1	416	45	c2386-c0	155	15	ReyesA_2015	50	stool	Ma_F23T1_6.10.08	ERR975023	NODE_16_length_3125_ID_29	3125	2	0.5	0	0	0		0	0	0	0	0	1	470	2608	2392	CVNY01000130.1	0.75328	86.831
M545	uVSG		c2387	uVSC	1	3	1	c2387-c0	3	1	NormanJ_2015	64	stool	SID56	ERR843967	NODE_42_length_3124_cov_4.12219	3124	3	0	1	1	0		0	0	0	0	0	3	22																Phage	Virus
M738	uVSG		c2388	uVSC	2	12	2	c2388-c0	12	2	LyM_2016	100	stool	CA40CGutDay7	SRR3740128	NODE_53_length_3123_ID_771	3123	1	0	0	0	1		0	0	0	0	0	0	100																Phage	Virus
M738	uVSG		c2388	uVSC	2	12	2	c2388-c0	12	2	LyM_2016	100	stool	CA40BGutDay3	SRR3740127	NODE_203_length_1515_ID_117	1515	1	0	0	0	1		0	0	0	0	0	0	87																Phage	Virus
M546	uVSG		c2389	uVSC	2	24	5	c2389-c0	19	5	LiangG_2020	51	stool	D4284	D4284	NODE_349_length_3119_cov_0.165107	3119	2	0	0	0	0	k6653	1	1594	1507	1	43	113	73	5563	3024	MCGI01000002.1	0.969221	99.868						5585	3024	ZellerG_2014__CCIS33816588ST-4-0__bin.25__k6653__NODE_3799_length_8904_cov_9_09945	0.969221	100
M546	uVSG		c2389	uVSC	2	24	5	c2389-c0	19	5	LiangG_2020	64	stool	D4281	D4281	NODE_170_length_3074_cov_0.147947	3074	3	0	0	0	0	k6653	1	1931	1844	1	43	113	72	5474	2980	MCGI01000002.1	0.96877	99.832						5496	2980	ZellerG_2014__CCIS33816588ST-4-0__bin.25__k6653__NODE_3799_length_8904_cov_9_09945	0.96877	99.9827
M547	kVSG	NC_0289011_Escherichia_phage_slur05 +5 others	c239	kVSC	1	0	1	c239-c0	0	1	RefSeq	100	RefSeq	RefSeq	RefSeq	NC_0289011_Escherichia_phage_slur05_complete_genome	43900	56	N/A	N/A	N/A	N/A		0	0	0	0	0	0	20						81069	43900	NC_0289011_Escherichia_phage_slur05_complete_genome	0.999977	100							Virus	virsorter_class_1	virsorter_class_1	Virus
M831	uVSG		c2390	uVSC	1	8	3	c2390-c0	8	3	LyM_2016	60	stool	CA27EGutMonth6	SRR3740114	NODE_16_length_3118_ID_676	3118	4	0.25	0	0	0		0	0	0	0	0	5	91																Phage	Virus			Virus
M548	uVSG		c2391	uVSC	1	16	2	c2391-c0	16	2	LiangG_2020	100	stool	D358	D358	NODE_140_length_3118_cov_1.17589	3118	6	0	0	0	0		0	0	0	0	0	6	75																Phage	Virus
M549	uVSG		c2392	uVSC	1	6	2	c2392-c0	6	2	Moreno-GallegoJL_2019	51	stool	11A_largeInsert	11A_largeInsert	NODE_97_length_3115_cov_4.64967	3115	2	0	0	0	0		0	0	0	0	0	0	21																	Virus
M1013	uVSG		c2393	uVSC	1	3	2	c2393-c0	3	2	LiangG_2020	100	stool	yD1171	yD1171	NODE_86_length_3115_cov_0.355756	3115	4	0	0	0	0	k4763	1	1008	1008	1	36	29	53	4385	2403	JH376424.1	0.770144	99.625						2739	1986	FengQ_2015__SID31275__bin.27__k4763__NODE_93_length_105996_cov_3_99282	0.636276	91.591		Virus
M550	uVSG		c2394	uVSC	1	9	3	c2394-c0	9	3	LyM_2016	68	stool	CA48DGutWeek8	SRR3740140	NODE_44_length_3113_ID_980	3113	4	0	1	2	1	k4540	14	36145	28957	3	0	7	40											2643	2104	ZeeviD_2015_A__PNP_Main_461_megahit__bin.20__k4540__NODE_935_length_16365_cov_17_9581_ID_26508	0.675554	89.354
M551	uVSG		c2395	uVSC	1	46	6	c2395-c0	46	6	LiangG_2020	100	stool	D105	D105	NODE_92_length_3111_cov_1.10525	3111	2	0.5	0	0	0	k1855	8	65051	23592	1	16	5	94	5397	3113	JH590970.1	0.999679	97.976						5330	3113	BackhedF_2015__SID367_12M__bin.3__k1855__NODE_2012_length_10527_cov_3_6526	0.999679	98.6854					Virus
M1147	uVSG		c2396	uVSC	1	121	24	c2396-c0	38	10	LiangG_2020	100	stool	yD526	yD526	NODE_80_length_3107_cov_0.731208	3107	7	0	0	0	0	k1877	8	34189	22601	1	31	211	545											5134	3048	Obregon-TitoAJ_2015__NO14__bin.27__k1877__NODE_1864_length_10453_cov_3_42624	0.980367	98.0681		Virus
M552	uVSG		c2397	uVSC	1	0	3	c2397-c0	0	3	LiangG_2020	58	stool	DDH	DDH	NODE_77_length_3106_cov_0.082578	3106	3	0	0	0	0	k2295	2	5199	2496	1	7	5	46	3384	2894	KQ414505.1	0.926272	88.2284						3149	2877	LiJ_2017__H3M515107__bin.40__k2295__NODE_1383_length_7722_cov_4_31355	0.922408	87.7428
M406	uVSG		c2398	uVSC	1	112	23	c2398-c0	87	15	LiangG_2020	100	stool	D3854	D3854	NODE_204_length_3105_cov_0.150437	3105	6	0.5	0	0	0		0	0	0	0	0	0	527																			virsorter_class_2
M553	uVSG		c2399	uVSC	1	1	4	c2399-c0	1	4	ReyesA_2015	61	stool	Ma_F268T2_4.11.09	ERR975288	NODE_41_length_3102_ID_245	3102	2	0.5	2	2	1		0	0	0	0	0	0	50
M208	kVSG	NC_0309531_Shigella_phage_SHFML11 +19 others	c24	kVSC	1	1	0	c24-c0	1	0	RefSeq	100	RefSeq	RefSeq	RefSeq	NC_0310111_Shigella_phage_SHFML26_complete_genome	168993	278	N/A	N/A	N/A	N/A	u8255	0	0	0	3	1	14	107	21411	13745	NJNO01000007.1	0.882344	95.5179	312100	168993	NC_0310111_Shigella_phage_SHFML-26_complete_genome	0.999994	100	4566	2715	HMP_2012__SRS062540__bin.8__u8255__NODE_3285_length_3545_cov_11_3223	0.0262851	90.7526		Virus	virsorter_class_2	virsorter_class_2	Virus
M704	kVSG	NC_0070591_Staphylococcus_phage_71 +19 others	c240	kVSC	2			c240-c0			RefSeq	100	RefSeq	RefSeq	RefSeq	NC_0070491_Staphylococcus_phage_53_complete_genome	43883	65	N/A	N/A	N/A	N/A	k7852	0	0	0	31	2	20	48	50071	27634	JYAF02000001.1	0.999977	99.37	81037	43883	NC_0070491_Staphylococcus_phage_53_complete_genome	0.999977	100	31460	18540	CM_cf__CF_TNFC041IS_t3M15__bin.5__k7852__NODE_91_length_25439_cov_12_5772	0.949365	98.0361		Virus	virsorter_class_1	virsorter_class_1	Virus
M704	kVSG	NC_0070591_Staphylococcus_phage_71 +19 others	c240	kVSC	2			c240-c0			RefSeq	100	RefSeq	RefSeq	RefSeq	NC_0095261_Staphylococcus_phage_80alpha_complete_genome	43864	65	N/A	N/A	N/A	N/A	k7852	0	0	0	31	2	19	49	80531	43867	JYAF02000001.1	0.999977	99.857	81002	43864	NC_0095261_Staphylococcus_phage_80alpha_complete_genome	0.999977	100	31202	18547	CM_cf__CF_TNFC041IS_t3M15__bin.5__k7852__NODE_91_length_25439_cov_12_5772	0.918042	97.7324		Virus	virsorter_class_1	virsorter_class_1	Virus
M554	uVSG		c2400	uVSC	1	17	28	c2400-c0	9	17	ReyesA_2015	56	stool	Ma_F26T2_17.11.08	ERR975056	NODE_21_length_3099_ID_301	3099	5	0.2	1	1	0	k3677	0	0	0	1	1	11	128											1722	1114	LiuW_2016__SRR3992995__bin.20__k3677__NODE_45252_length_1914_cov_4_40613	0.358503	94.9428	Phage
M838	uVSG		c2401	uVSC	1	95	38	c2401-c0	44	13	LyM_2016	96	stool	CA28DGutWeek8	SRR3740118	NODE_60_length_3095_ID_82	3095	4	0.5	1	1	0		0	0	0	0	0	0	235																Phage	Virus		virsorter_class_2
M476	uVSG		c2402	uVSC	1	13	3	c2402-c0	13	3	LiangG_2020	51	stool	D4284	D4284	NODE_352_length_3095_cov_0.037062	3095	4	0	0	0	0	k14809	6	14535	11818	5	2	3	28											2824	1563	FengQ_2015__SID31557__bin.47__k14809__NODE_816_length_17952_cov_12_5793	0.994184	99.6445
M343	uVSG		c2403	uVSC	1	219	25	c2403-c0	210	25	MinotS_2013	59	stool	BLS020830_d22-1	SRR935356	NODE_408_length_3093_cov_2.65142	3093	3	0.666667	0	0	6	k4724	8	56299	25329	1	17	27	541	4854	3096	NFJZ01000009.1	0.999677	94.994						5590	3093	ZellerG_2014__CCIS44093303ST-4-0__bin.11__k4724__NODE_373_length_53126_cov_4_16188	0.999677	99.289		Virus		virsorter_class_1	Virus
M1147	uVSG		c2404	uVSC	1	119	13	c2404-c1	42	2	LiangG_2020	100	stool	yD519	yD519	NODE_72_length_3091_cov_2.85999	3091	6	0.5	0	0	0		0	0	0	0	0	5	952																Phage				Virus
M340	uVSG		c2405	uVSC	1	1	1	c2405-c0	1	1	LyM_2016	68	stool	CA39EGutMonth6	SRR3740125	NODE_80_length_3090_ID_296	3090	2	0	0	0	0		0	0	0	0	0	0	20																Phage
M506	uVSG		c2406	uVSC	1	48	5	c2406-c1	5	1	LiangG_2020	100	stool	yD526	yD526	NODE_81_length_3090_cov_1.31218	3090	7	0	0	0	0		0	0	0	0	0	10	1026																Phage	Virus
M1325	uVSG		c2407	uVSC	1	6	3	c2407-c0	6	3	LiangG_2020	100	stool	D3854	D3854	NODE_206_length_3089_cov_0.149223	3089	4	0.5	0	0	0	k972	5	25380	25129	8	7	1	56	2573	2267	CP001721.1	0.731628	87.208						3936	3106	HMP_2012__SRS014271__bin.49__k972__NODE_550_length_30477_cov_13_1785	0.999676	90.183	Phage
M1325	uVSG		c2408	uVSC	1	0	2	c2408-c0	0	2	LiangG_2020	100	stool	D3854	D3854	NODE_207_length_3088_cov_0.281999	3088	3	0.666667	0	0	0	u980	3	14157	5608	1	0	0	29											3616	2972	HMP_2012__SRS017076__bin.34__u980__NODE_417_length_19192_cov_9_04363	0.96114	88.661	Phage	Virus		virsorter_class_2
M555	uVSG		c2409	uVSC	1	13	53	c2409-c0	4	41	MinotS_2013	100	stool	BLS020814_d00-2	SRR829867	NODE_161_length_3084_cov_2.14889	3084	0	0	0	0	0		0	0	0	0	0	5	28	5690	3084	NGGL01000060.1	0.999676	99.9986
M1237	kVSG	NC_0312461_Klebsiella_phage_vB_KpnP_KpV71 +8 others	c241	kVSC	2	2	0	c241-c0	2	0	RefSeq	100	RefSeq	RefSeq	RefSeq	NC_0254181_Klebsiella_phage_NTUHK2044K11_DNA_complete_genome	43871	52	N/A	N/A	N/A	N/A		0	0	0	0	0	0	94						81015	43871	NC_0254181_Klebsiella_phage_NTUH-K2044-K1-1_DNA_complete_genome	0.999977	100						Phage	Virus	virsorter_class_2	virsorter_class_2	Virus
M1237	kVSG	NC_0312461_Klebsiella_phage_vB_KpnP_KpV71 +8 others	c241	kVSC	2	2	0	c241-c0	2	0	ReyesA_2015	53	stool	Ma_F194T2_27.1.09	ERR975226	NODE_73_length_2091_ID_137	2091	2	0.5	0	0	1		0	0	0	0	0	0	61						3016	2093	NC_0288161_Klebsiella_phage_vB_KpnP_SU503_complete_genome	0.999522	92.69							Virus
M1147	uVSG		c2410	uVSC	1	86	22	c2410-c0	28	13	LiangG_2020	65	stool	yD393	yD393	NODE_87_length_3081_cov_1.67671	3081	7	0.285714	0	0	0		0	0	0	0	0	2	997																Phage
M556	uVSG		c2411	uVSC	1	30	5	c2411-c1	0	1	LiangG_2020	98	stool	D283	D283	NODE_101_length_3080_cov_1.24522	3080	1	0	0	0	0	k10119	5	44788	16328	1	29	34	66	5561	3080	CP011631.1	0.999675	99.3406						2985	1899	VatanenT_2016__G80582__bin.2__k10119__NODE_80_length_40924_cov_27_1545	0.620779	97.1927
M491	uVSG		c2412	uVSC	1	19	1	c2412-c0	19	1	LiangG_2020	60	stool	D3944	D3944	NODE_474_length_3080_cov_0.210633	3080	0	0	0	0	0		0	0	0	0	0	14	43																Phage
M27	uVSG		c2413	uVSC	1	49	6	c2413-c0	49	6	LyM_2016	60	stool	CA27EGutMonth6	SRR3740114	NODE_18_length_3077_ID_101	3077	3	0.333333	1	2	0	u15054	11	21929	20522	1	2	23	96											5657	3081	RaymondF_2016__P3E7__bin.47__u15054__NODE_764_length_35673_cov_9_76984	0.999675	99.838
M142	uVSG		c2414	uVSC	2	0	3	c2414-c0	0	3	LyM_2016	96	stool	CA40DGutWeek8	SRR3740129	NODE_72_length_3070_ID_672	3070	4	0.25	4	8	10	u1783	1	3468	2716	1	11	8	119											2425	1825	LiJ_2014__O2.UC2-1__bin.14__u1783__NODE_13472_length_3170_cov_2_50305	0.908795	89.3664				virsorter_class_2
M142	uVSG		c2414	uVSC	2	0	3	c2414-c0	0	3	LyM_2016	53	stool	CA40AGutDay0	SRR3740126	NODE_58_length_2671_ID_711	2671	4	0.5	3	7	10	u1783	1	6321	3273	1	11	8	105											2078	1619	LiJ_2014__O2.UC2-1__bin.14__u1783__NODE_13472_length_3170_cov_2_50305	0.997754	88.6527				virsorter_class_2
M1227	uVSG		c2415	uVSC	1	26	4	c2415-c0	25	4	LiangG_2020	100	stool	D3199	D3199	NODE_35_length_3070_cov_1.18748	3070	3	1	0	0	0	k5868	7	28022	28022	10	0	1	45	3157	2262	AWXA01000031.1	0.736156	91.866						4529	3028	HMP_2012__SRS056323__bin.34__k5868__NODE_312_length_19840_cov_7_95896	0.986645	94.2306		Virus		virsorter_class_2	Virus
M855	uVSG		c2416	uVSC	1	226	24	c2416-c0	183	19	MinotS_2011	58	stool	2019_d1_M1	SRR043433	NODE_37_length_3068_ID_554	3068	5	0.4	2	8	0	u4730	8	11865	11399	1	38	131	333	4139	2606	CYZA01000006.1	0.848435	95.357						5633	3070	GeversD_2014__SKBSTL023__bin.2__u4730__NODE_39_length_165272_cov_12_2374	0.999674	99.805					Virus
M557	uVSG		c2417	uVSC	1	0	2	c2417-c0	0	2	LiangG_2020	100	stool	yD408	yD408	NODE_90_length_3068_cov_6.35702	3068	4	0.5	0	0	0		0	0	0	0	0	0	27																	Virus		virsorter_class_1	Virus
M558	uVSG		c2418	uVSC	1	5	3	c2418-c4	0	1	ReyesA_2015	87	stool	Ma_F194T1_31.3.09	ERR975220	NODE_7_length_3061_ID_96	3061	6	0	1	1	0		0	0	0	0	0	2	23
M709	uVSG		c2419	uVSC	1	4	7	c2419-c0	3	3	LyM_2016	68	stool	CA48DGutWeek8	SRR3740140	NODE_45_length_3059_ID_446	3059	6	0.166667	0	0	0	u15124	5	10258	9455	1	1	11	32											2145	1231	XieH_2016__YSZC12003_36702__bin.21__u15124__NODE_68_length_178196_cov_10_3431	0.401438	98.132				virsorter_class_2
M1237	kVSG	NC_0312461_Klebsiella_phage_vB_KpnP_KpV71 +8 others	c242	kVSC	1	2	0	c242-c0	2	0	RefSeq	100	RefSeq	RefSeq	RefSeq	NC_0136492_Klebsiella_phage_KP34_complete_genome	43809	57	N/A	N/A	N/A	N/A		0	0	0	0	0	0	93						80900	43809	NC_0136492_Klebsiella_phage_KP34_complete_genome	0.999977	100						Phage	Virus	virsorter_class_1	virsorter_class_1	Virus
M559	uVSG		c2420	uVSC	1	14	1	c2420-c0	14	1	LiangG_2020	60	stool	D3944	D3944	NODE_479_length_3057_cov_0.271331	3057	3	1	0	0	0	u19314	2	7697	7697	1	4	3	35	3812	2223	ANNG01000069.1	0.984298	96.184						2684	1747	HMP_2012__SRS022602__bin.83__u19314__NODE_12278_length_3342_cov_9_58229	0.984298	92.8591					Virus
M958	uVSG		c2421	uVSC	1	27	3	c2421-c0	19	1	KimMS_2011	85	stool	sample_SRR089802	SRR089802	NODE_83_length_3051_ID_504	3051	5	0.4	0	0	0	k4537	9	49196	27404	2	23	136	208	1973	1384	LT907978.1	0.7863	93.3358						4525	3054	FengQ_2015__SID530558__bin.38__k4537__NODE_162_length_112748_cov_7_973	0.999672	96.921
M560	uVSG		c2422	uVSC	1	2	2	c2422-c0	0	2	LiangG_2020	92	stool	D3454	D3454	NODE_212_length_3051_cov_0.658003	3051	3	0.333333	0	0	0	k6686	0	0	0	1	3	4	26	4540	2970	ASVX01000008.1	0.971813	94.5765						3085	1968	BackhedF_2015__SID507_4M__bin.10__k6686__NODE_2555_length_2287_cov_2_00851	0.644379	96.0974
M689	uVSG		c2423	uVSC	1	7	13	c2423-c0	7	13	LyM_2016	87	stool	CA11DGutWeek8	SRR3740072	NODE_33_length_3048_ID_178	3048	4	0.25	1	7	3	k9228	5	29660	29660	30	15	2	74	832	1086	PJLB01000004.1	0.355315	80.571						5624	3048	ZeeviD_2015_B__PNP_Main_384_megahit__bin.29__k9228__NODE_93_length_85637_cov_15_0283_ID_57488	0.999672	99.967
M561	uVSG		c2424	uVSC	1	15	2	c2424-c0	13	1	LiangG_2020	100	stool	D3334	D3334	NODE_200_length_3044_cov_0.0582791	3044	6	1	0	0	0	k8076	8	29975	23128	5	15	60	59	2248	1751	KV812784.1	0.573259	90.2639	621	842	NC_0049961_Streptococcus_phage_SM1_complete_genome	0.273653	80.285	2614	1743	XieH_2016__YSZC12003_37229__bin.74__k8076__NODE_1568_length_20088_cov_4_05676	0.573259	93.7382				virsorter_class_2	Virus
M562	uVSG		c2425	uVSC	1	6	5	c2425-c0	3	3	LiangG_2020	100	stool	D3681	D3681	NODE_196_length_3043_cov_0	3043	8	0.25	0	0	1	k17248	9	22454	19351	21	6	19	27	1428	1031	PJDO01000007.1	0.337167	91.853						1648	1256	ZeeviD_2015_A__PNP_Main_300_megahit__bin.16__k17248__NODE_5687_length_4542_cov_4_0000_ID_143710	0.512981	92.1868		Virus
M801	uVSG		c2426	uVSC	1	90	18	c2426-c0	85	17	LiangG_2020	100	stool	yD408	yD408	NODE_93_length_3038_cov_0.68911	3038	5	0.4	0	0	0		0	0	0	0	0	11	1067																Phage	Virus		virsorter_class_2
M563	uVSG		c2427	uVSC	1	34	2	c2427-c0	34	2	LiangG_2020	84	stool	D3964	D3964	NODE_59_length_3035_cov_0.0103164	3035	5	0.6	0	0	0	k14809	6	23161	23161	4	1	2	54											5542	3007	XieH_2016__YSZC12003_37399__bin.42__k14809__NODE_1150_length_29015_cov_3_96782	0.990445	99.933		Virus
M554	uVSG		c2428	uVSC	1	20	21	c2428-c1	0	2	ReyesA_2015	56	stool	Ma_F26T2_17.11.08	ERR975056	NODE_23_length_3034_ID_248	3034	2	0	1	1	0	u6411	7	11997	9739	1	0	7	119											3247	2368	BackhedF_2015__SID599_M__bin.57__u6411__NODE_484_length_44437_cov_4_16261	0.779829	91.427	Phage	Virus
M867	uVSG		c2429	uVSC	6	239	14	c2429-c0	99	8	LiangG_2020	100	stool	yD1936	yD1936	NODE_176_length_2925_cov_0.614367	2925	1	0	0	0	0	u15447	0	0	0	1	0	1	256											2309	1336	XieH_2016__YSZC12003_37254__bin.58__u15447__NODE_11591_length_2895_cov_2_80458	0.809231	97.2149
M867	uVSG		c2429	uVSC	6	239	14	c2429-c0	99	8	MinotS_2011	58	stool	2019_d1_M1	SRR043433	NODE_65_length_2052_ID_622	2052	3	0	1	3	0		0	0	0	0	0	0	176
M867	uVSG		c2429	uVSC	6	239	14	c2429-c0	99	8	LiangG_2020	65	stool	yD393	yD393	NODE_178_length_1599_cov_1.26495	1599	2	0	0	0	0		0	0	0	0	0	0	97
M867	uVSG		c2429	uVSC	6	239	14	c2429-c0	99	8	LiangG_2020	65	stool	yD393	yD393	NODE_186_length_1559_cov_1.51047	1559	0	0	0	0	0	u15447	0	0	0	1	0	1	215											1639	1040	XieH_2016__YSZC12003_37254__bin.58__u15447__NODE_11591_length_2895_cov_2_80458	0.663246	95.288
M867	uVSG		c2429	uVSC	6	239	14	c2429-c1	131	5	LiangG_2020	100	stool	yD378	yD378	NODE_64_length_3025_cov_20.3361	3025	2	0	0	0	0	u15447	0	0	0	1	0	1	271											2466	1544	XieH_2016__YSZC12003_37254__bin.58__u15447__NODE_11591_length_2895_cov_2_80458	0.509421	95.596
M867	uVSG		c2429	uVSC	6	239	14	c2429-c1	131	5	LiangG_2020	100	stool	yD526	yD526	NODE_141_length_1876_cov_0.860492	1876	1	0	0	0	0	u15447	0	0	0	1	0	1	242											2510	1543	XieH_2016__YSZC12003_37254__bin.58__u15447__NODE_11591_length_2895_cov_2_80458	0.821429	96.111
M1237	kVSG	NC_0312461_Klebsiella_phage_vB_KpnP_KpV71 +8 others	c243	kVSC	2	6	1	c243-c0	6	1	RefSeq	100	RefSeq	RefSeq	RefSeq	NC_0288161_Klebsiella_phage_vB_KpnP_SU503_complete_genome	43809	52	N/A	N/A	N/A	N/A		0	0	0	0	0	0	93						80900	43809	NC_0288161_Klebsiella_phage_vB_KpnP_SU503_complete_genome	0.999977	100						Phage	Virus		virsorter_class_2	Virus
M1237	kVSG	NC_0312461_Klebsiella_phage_vB_KpnP_KpV71 +8 others	c243	kVSC	2	6	1	c243-c0	6	1	ReyesA_2015	53	stool	Ma_F194T2_27.1.09	ERR975226	NODE_96_length_1544_ID_224	1544	1	1	0	0	2		0	0	0	0	0	0	64						2350	1515	NC_0288161_Klebsiella_phage_vB_KpnP_SU503_complete_genome	0.98057	94.653						Phage	Virus
M1344	uVSG		c2430	uVSC	1	20	6	c2430-c0	20	6	LiangG_2020	100	stool	yD526	yD526	NODE_83_length_3025_cov_0.969634	3025	6	0.166667	0	0	0	k17237	1	16044	1562	1	0	0	140											1210	1235	LiJ_2014__V1.CD1-3-PN__bin.64__k17237__NODE_11157_length_3202_cov_3_4061	0.404628	85.101		Virus			Virus
M564	uVSG		c2431	uVSC	1	45	9	c2431-c0	28	8	LiangG_2020	100	stool	yD171	yD171	NODE_150_length_3023_cov_6.3125	3023	3	0	0	0	0		0	0	0	0	0	0	64
M565	uVSG		c2432	uVSC	1	0	1	c2432-c0	0	1	NormanJ_2015	55	stool	SID68	ERR843979	NODE_90_length_3021_cov_3.13924	3021	5	1	0	0	0	u14861	1	1546	1546	2	0	4	103											1173	1357	ZeeviD_2015_A__PNP_Main_255_megahit__bin.21__u14861__NODE_138_length_77129_cov_9_6887_ID_65655	0.444886	82.461		Virus		virsorter_class_2
M715	uVSG		c2433	uVSC	1	34	17	c2433-c0	34	17	LyM_2016	53	stool	CA40AGutDay0	SRR3740126	NODE_50_length_3018_ID_1535	3018	2	0.5	1	2	4	k6312	16	27859	27508	1	19	61	240											5539	3018	HMP_2012__SRS078176__bin.30__k6312__NODE_223_length_77194_cov_16_0456	0.999669	99.801
M566	uVSG		c2434	uVSC	1	25	4	c2434-c0	5	2	Moreno-GallegoJL_2019	51	stool	11A_largeInsert	11A_largeInsert	NODE_100_length_3017_cov_45.3629	3017	11	0	0	0	0		0	0	0	0	0	4	70																Phage
M567	uVSG		c2435	uVSC	1	0	2	c2435-c0	0	2	ReyesA_2015	52	stool	Ma_F112T1_10.4.09	ERR975174	NODE_10_length_3015_ID_342	3015	2	0.5	0	0	0		0	0	0	0	0	2	31																Phage				Virus
M867	uVSG		c2436	uVSC	3	81	7	c2436-c0	38	5	NormanJ_2015	90	stool	SID49	ERR843960	NODE_9_length_3014_cov_8.05103	3014	2	0	1	8	2	u14400	0	0	0	1	6	11	1687	3051	1709	KN214147.1	0.566357	98.947						2651	1456	HanniganGD_2017__MG100132__bin.10__u14400__NODE_1797_length_3291_cov_13_4054	0.941938	96.7602		Virus
M867	uVSG		c2436	uVSC	3	81	7	c2436-c0	38	5	NormanJ_2015	86	stool	SID54	ERR843965	NODE_23_length_3012_cov_143.091	3012	4	0.25	1	8	3	u14400	0	0	0	1	6	11	1716	3097	1727	KN214147.1	0.572709	99.074						2907	1646	HanniganGD_2017__MG100132__bin.10__u14400__NODE_1797_length_3291_cov_13_4054	0.980744	97.1328		Virus
M867	uVSG		c2436	uVSC	3	81	7	c2436-c1	6	1	NormanJ_2015	64	stool	SID56	ERR843967	NODE_67_length_2080_cov_4.42568	2080	3	0.333333	1	6	2	k14631	0	0	0	3	3	11	1624	2767	1548	KN214147.1	0.743269	98.966						2412	1324	BackhedF_2015__SID87_M__bin.52__k14631__NODE_11463_length_3213_cov_6_05415	0.753365	99.1457		Virus
M568	uVSG		c2437	uVSC	1	25	11	c2437-c1	10	3	Moreno-GallegoJL_2019	51	stool	11A_largeInsert	11A_largeInsert	NODE_101_length_3014_cov_4.42514	3014	5	0.8	0	0	0	k15271	7	14347	14015	1	2	3	34											2562	1459	RaymondF_2016__P10E7__bin.35__k15271__NODE_7504_length_3490_cov_2_61397	0.485401	98.3322				virsorter_class_2	Virus
M1057	kVSG	NC_0218551_Lactococcus_phage_phi7 +17 others	c2438	uVSC	1	303	123	c2438-c3	18	7	MinotS_2013	79	stool	BLS020824_d13-1	SRR935348	NODE_271_length_3012_cov_32.9702	3012	5	1	1	1	2	k8002	6	171812	23189	2	22	80	698	3982	2502	LLWJ01000032.1	0.995684	95.7665	4532	3006	NC_0019091_Lactococcus_phage_bIL170_complete_genome	0.999668	95.6798	4495	2974	BackhedF_2015__SID150_M__bin.8__k8002__NODE_4865_length_6602_cov_8_12952	0.997676	96.2149	Phage	Virus		virsorter_class_1
M1147	uVSG		c2439	uVSC	1	48	5	c2439-c0	48	4	LiangG_2020	65	stool	yD393	yD393	NODE_89_length_3011_cov_0.432039	3011	2	0	0	0	0		0	0	0	0	0	3	1008																Phage
M569	kVSG	NC_0319251_Salmonella_phage_BPS11Q3 +10 others	c244	kVSC	1			c244-c0			RefSeq	100	RefSeq	RefSeq	RefSeq	NC_0319251_Salmonella_phage_BPS11Q3_complete_genome	43788	64	N/A	N/A	N/A	N/A		0	0	0	0	0	0	50						80862	43788	NC_0319251_Salmonella_phage_BPS11Q3_complete_genome	0.999977	100							Virus	virsorter_class_1	virsorter_class_1	Virus
M1236	uVSG		c2440	uVSC	1	7	8	c2440-c1	2	2	LiangG_2020	100	stool	yD171	yD171	NODE_152_length_3009_cov_0.453851	3009	3	0.666667	0	0	0	k7967	4	15775	6527	1	0	3	47											859	1079	FengQ_2015__SID531274__bin.5__k7967__NODE_82_length_58048_cov_9_63528	0.351279	81.464	Phage	Virus
M459	uVSG		c2441	uVSC	1	32	18	c2441-c0	32	18	LyM_2016	84	stool	CA6CGutDay7	SRR3740134	NODE_26_length_3007_ID_108	3007	7	0.428571	1	1	0	k4844	6	64761	19589	1	17	49	97	2039	1532	NFKQ01000004.1	0.846691	91.8676						4405	3009	HanniganGD_2017__MG100138__bin.1__k4844__NODE_161_length_10485_cov_7_05427	0.999667	94.32
M1120	uVSG		c2442	uVSC	1	35	13	c2442-c0	10	13	MinotS_2013	100	stool	BLS020828_d21-1	SRR935352	NODE_100_length_3003_cov_2.30393	3003	8	0.375	0	0	3	u14991	5	15855	10940	17	23	16	65											5302	3003	LiJ_2017__nHM412716__bin.67__u14991__NODE_1861_length_12692_cov_5_16286	0.999667	98.535					Virus
M867	uVSG		c2443	uVSC	1	505	9	c2443-c1	212	7	LiangG_2020	51	stool	D4284	D4284	NODE_364_length_2999_cov_1.44986	2999	4	0.25	0	0	0	k14631	3	14534	7406	4	6	11	1083											3245	1855	SchirmerM_2016__G88791__bin.5__k14631__NODE_6260_length_2196_cov_3_40262	0.999	95.3569		Virus
M570	uVSG		c2444	uVSC	1	28	6	c2444-c2	17	4	LiangG_2020	100	stool	yD1582	yD1582	NODE_40_length_2996_cov_0.384803	2996	4	0.25	0	0	0	k4617	5	12030	11388	9	7	21	39											5533	2996	LiuW_2016__SRR3993045__bin.2__k4617__NODE_461_length_29214_cov_16_6352	0.999666	100
M1142	uVSG		c2445	uVSC	1	1	2	c2445-c0	1	2	LiangG_2020	100	stool	yD526	yD526	NODE_84_length_2993_cov_0.582694	2993	3	1	0	0	0	k1830	4	18323	13077	1	0	5	134	955	1139	CVOD01000085.1	0.376211	82.265						976	1121	WenC_2017__RA018__bin.15__k1830__NODE_6552_length_3228_cov_61_0315	0.371199	82.783		Virus	virsorter_class_1	virsorter_class_1	Virus
M571	uVSG		c2446	uVSC	1	10	3	c2446-c0	9	3	LiangG_2020	87	stool	D215	D215	NODE_85_length_2992_cov_8.19772	2992	3	0	0	0	0		0	0	0	0	0	1	41	4239	2328	MOKZ01000134.1	0.999666	99.7784
M1147	uVSG		c2447	uVSC	1	42	16	c2447-c0	4	11	LyM_2016	100	stool	CA12DGutWeek8	SRR3740076	NODE_27_length_2991_ID_174	2991	7	0.428571	1	2	0	k1934	1	1577	1182	2	9	50	422											1635	1033	ZeeviD_2015_B__PNP_Main_385_megahit__bin.39__k1934__NODE_5905_length_4709_cov_6_0000_ID_77231	0.729522	89.5604	Phage
M406	uVSG		c2448	uVSC	1	102	21	c2448-c1	38	9	LyM_2016	87	stool	CA11DGutWeek8	SRR3740072	NODE_37_length_2991_ID_234	2991	4	0.75	2	11	0		0	0	0	0	0	0	798																			virsorter_class_1	Virus
M22	uVSG		c2449	uVSC	1	11	2	c2449-c0	11	2	ReyesA_2015	100	stool	Ma_F259T2_11.8.09	ERR975273	NODE_11_length_2989_ID_739	2989	4	0.5	0	0	1	k7061	11	30456	28094	5	0	7	30											3775	2807	ZeeviD_2015_A__PNP_Main_55_megahit__bin.24__k7061__NODE_53_length_98465_cov_11_9797_ID_82071	0.936434	91.1074					Virus
M704	kVSG	NC_0070591_Staphylococcus_phage_71 +19 others	c245	kVSC	1			c245-c0			RefSeq	100	RefSeq	RefSeq	RefSeq	NC_0179681_Staphylococcus_phage_TEM123_complete_genome	43786	62	N/A	N/A	N/A	N/A	k7852	0	0	0	46	5	28	65	51714	28016	AOCP01000027.1	0.986594	99.5718	80858	43786	NC_0179681_Staphylococcus_phage_TEM123_complete_genome	0.999977	100	39499	24187	CM_cf__CF_TNFC041IS_t1M15__bin.5__k7852__NODE_9_length_104301_cov_176_137	0.869958	97.597		Virus	virsorter_class_2	virsorter_class_2	Virus
M572	uVSG		c2450	uVSC	1	1	1	c2450-c0	1	1	NormanJ_2015	55	stool	SID68	ERR843979	NODE_93_length_2984_cov_2.61386	2984	4	0.25	1	1	0	k4573	4	8743	6614	1	40	68	48	1906	2225	FMEY01000015.1	0.742627	82.247						2687	2798	LoombaR_2017__SID1048_bav__bin.12__k4573__NODE_852_length_28708_cov_41_5829	0.930295	84.5349
M573	uVSG		c2451	uVSC	1	3	2	c2451-c0	3	2	LiangG_2020	60	stool	D3944	D3944	NODE_494_length_2982_cov_0.259895	2982	5	0.4	0	0	0	k8159	13	43765	24640	1	2	43	21	1803	1290	COCJ02000024.1	0.689805	89.2209	1393	1140	NC_0109451_Streptococcus_phage_PH15_complete_genome	0.865526	90.8641	1943	1312	HMP_2012__SRS015745__bin.13__k8159__NODE_41_length_40362_cov_16_8265	0.688799	90.2596		Virus		virsorter_class_2
M801	uVSG		c2452	uVSC	1	170	27	c2452-c0	100	19	LiangG_2020	100	stool	D4001	D4001	NODE_139_length_2981_cov_1.43903	2981	2	0.5	0	0	0		0	0	0	0	0	10	778																Phage	Virus		virsorter_class_2
M776	uVSG		c2453	uVSC	1	12	2	c2453-c1	8	1	MinotS_2011	56	stool	2012_d2_M1	SRR043423	NODE_54_length_2980_ID_137	2980	2	0	1	1	0		0	0	0	0	0	4	78																Phage
M203	uVSG		c2454	uVSC	1	24	4	c2454-c0	16	3	LiangG_2020	51	stool	yD1440	yD1440	NODE_98_length_2980_cov_0.445846	2980	8	0	0	0	0	k8601	4	7180	6535	1	0	8	258											1685	1054	WenC_2017__RA007__bin.54__k8601__NODE_4585_length_8944_cov_8_61143	0.35302	95.541
M838	uVSG		c2455	uVSC	1	70	37	c2455-c0	24	17	LyM_2016	96	stool	CA28DGutWeek8	SRR3740118	NODE_64_length_2978_ID_875	2978	2	0.5	1	1	0		0	0	0	0	0	3	376																Phage	Virus
M1335	uVSG		c2456	uVSC	1	6	3	c2456-c0	4	2	Moreno-GallegoJL_2019	51	stool	11A_largeInsert	11A_largeInsert	NODE_102_length_2973_cov_6.60795	2973	1	0	0	0	0		0	0	0	0	0	3	25																Phage
M574	uVSG		c2457	uVSC	1	7	1	c2457-c0	7	1	ReyesA_2015	64	stool	Ma_F57T1_9.6.09	ERR975131	NODE_14_length_2970_ID_343	2970	3	1	1	1	0	u6472	7	11047	10369	1	23	89	290											4708	2975	RampelliS_2015__H4__bin.41__u6472__NODE_35_length_84431_cov_5_15506	0.999663	95.261	Phage	Virus
M801	uVSG		c2458	uVSC	1	53	21	c2458-c0	48	18	LiangG_2020	100	stool	yD408	yD408	NODE_96_length_2969_cov_0.0925405	2969	3	0.333333	0	0	0		0	0	0	0	0	11	1246																Phage	Virus		virsorter_class_2	Virus
M632	uVSG		c2459	uVSC	1	6	4	c2459-c0	6	4	ReyesA_2015	57	stool	Ma_F37T2_26.5.09	ERR975069	NODE_26_length_2968_ID_736	2968	7	0	0	0	0		0	0	0	0	0	4	113																Phage	Virus
M575	kVSG	NC_0008961_Lactobacillus_prophage_phiadh	c246	kVSC	1	1	5	c246-c0	0	3	RefSeq	100	RefSeq	RefSeq	RefSeq	NC_0008961_Lactobacillus_prophage_phiadh_complete_genome	43785	62	N/A	N/A	N/A	N/A	k7038	0	0	0	18	11	12	41	22159	16212	CP021427.1	0.84867	92.6269	80856	43785	NC_0008961_Lactobacillus_prophage_phiadh_complete_genome	0.999977	100	41620	24517	XieH_2016__YSZC12003_36157__bin.66__k7038__NODE_1_length_1057375_cov_27_7419	0.733585	96.2423		Virus		virsorter_class_1	Virus
M576	uVSG		c2460	uVSC	1	5	3	c2460-c0	5	3	LyM_2016	81	stool	CA13EGutMonth6	SRR3740082	NODE_17_length_2966_ID_363	2966	4	0.5	0	0	0	k1877	2	2460	2068	1	1	7	30											3389	2972	LiJ_2014__O2.UC21-1__bin.55__k1877__NODE_1592_length_16577_cov_7_98215	0.999663	87.349				virsorter_class_2	Virus
M378	uVSG		c2461	uVSC	1	47	6	c2461-c1	31	6	LyM_2016	84	stool	CA6CGutDay7	SRR3740134	NODE_27_length_2965_ID_641	2965	6	0.5	1	7	0		0	0	0	0	0	1	100	5022	2965	CZAT01000013.1	0.999663	97.234															Virus
M577	uVSG		c2462	uVSC	1	0	4	c2462-c0	0	4	ReyesA_2015	100	stool	Ma_F209T2_25.8.09	ERR975249	NODE_15_length_2964_ID_516	2964	5	0.2	1	1	1		0	0	0	0	0	0	91																	Virus
M386	uVSG		c2463	uVSC	1	8	6	c2463-c1	3	2	LiangG_2020	100	stool	yD378	yD378	NODE_67_length_2963_cov_0.566643	2963	4	0.25	0	0	0	u14895	1	1717	1692	1	0	9	36	1700	1148	FMGL01000004.1	0.387108	93.38						1639	1149	Obregon-TitoAJ_2015__NO11__bin.39__u14895__NODE_3136_length_7975_cov_4_4899	0.387108	92.428
M1119	uVSG		c2464	uVSC	1	7	8	c2464-c0	7	8	LiangG_2020	100	stool	D348	D348	NODE_72_length_2959_cov_1.36084	2959	6	0.166667	0	0	0	k4573	5	20348	15417	1	8	14	31	1533	1451	CYZG01000010.1	0.485299	86.079						4148	2556	KarlssonFH_2013__S347__bin.4__k4573__NODE_5438_length_3479_cov_10_1195	0.872254	98.9784					Virus
M1236	uVSG		c2465	uVSC	1	29	8	c2465-c0	29	8	LiangG_2020	100	stool	yD171	yD171	NODE_154_length_2958_cov_0.172377	2958	8	0	0	0	0		0	0	0	0	0	3	84																Phage	Virus
M840	uVSG		c2466	uVSC	1	6	1	c2466-c0	6	1	LyM_2016	75	stool	CA39CGutDay7	SRR3740122	NODE_21_length_2956_ID_395	2956	1	0	0	0	0		0	0	0	0	0	13	23																	Virus
M837	uVSG		c2467	uVSC	1	36	14	c2467-c0	36	14	KimMS_2011	85	stool	sample_SRR089802	SRR089802	NODE_87_length_2955_ID_1694	2955	1	1	3	18	0	k6939	11	29649	28873	10	0	6	251											3142	2969	HeQ_2017__RSZAXPI003105-143__bin.56__k6939__NODE_1_length_715568_cov_24_9562	0.999662	85.921
M545	uVSG		c2468	uVSC	1	8	3	c2468-c0	8	3	LiangG_2020	100	stool	D133	D133	NODE_183_length_2955_cov_4.53957	2955	3	0.333333	0	0	0	k1564	5	52906	8786	1	1	5	43											2691	1638	HMP_2012__SRS019389__bin.34__k1564__NODE_1792_length_4951_cov_3_70221	0.554315	96.3214	Phage	Virus
M578	uVSG		c2469	uVSC	1	2	4	c2469-c0	2	4	LiangG_2020	51	stool	D4284	D4284	NODE_372_length_2955_cov_0.745403	2955	3	0.333333	0	0	0		0	0	0	0	0	0	21																	Virus
M608	kVSG	NC_0312711_Salmonella_phage_BP12B +2 others	c247	kVSC	1			c247-c0			RefSeq	100	RefSeq	RefSeq	RefSeq	NC_0048312_Enterobacteria_phage_SP6_complete_genome	43769	52	N/A	N/A	N/A	N/A		0	0	0	0	0	0	32	2078	1239	ALHU01000141.1	0.10247	94.3955	80827	43769	NC_0048312_Enterobacteria_phage_SP6_complete_genome	0.999977	100						Phage	Virus	virsorter_class_1	virsorter_class_1	Virus
M579	uVSG		c2470	uVSC	1	3	9	c2470-c0	3	9	LyM_2016	60	stool	CA27EGutMonth6	SRR3740114	NODE_22_length_2954_ID_258	2954	2	0.5	0	0	2	k1934	3	16448	9229	21	0	41	23											3413	1860	FengQ_2015__SID531128__bin.42__k1934__NODE_24383_length_1860_cov_2_17175	0.750508	97.9927				virsorter_class_2	Virus
M837	uVSG		c2471	uVSC	2	7	3	c2471-c0	7	3	ReyesA_2015	100	stool	Ma_F259T2_16.6.09	ERR975272	NODE_11_length_2952_ID_66	2952	5	0.6	3	9	2		0	0	0	0	0	1	125																				Virus
M837	uVSG		c2471	uVSC	2	7	3	c2471-c0	7	3	ReyesA_2015	100	stool	Ma_F259T2_1.12.09	ERR975274	NODE_33_length_2087_ID_206	2087	5	0.8	3	10	2		0	0	0	0	0	1	133																			virsorter_class_2	Virus
M580	uVSG		c2472	uVSC	1	55	5	c2472-c0	48	5	LiangG_2020	100	stool	D3334	D3334	NODE_208_length_2952_cov_8.0577	2952	2	0	0	0	0	k6340	0	0	0	1	16	37	170	1290	1110	KI928985.1	0.425136	87.0146						2798	2030	CosteaPI_2017__SID713A078-11-90-0__bin.35__k6340__NODE_4450_length_4298_cov_6_95098	0.686314	91.8182
M581	uVSG		c2473	uVSC	1	46	5	c2473-c0	32	5	LiangG_2020	100	stool	D392	D392	NODE_90_length_2949_cov_2.29228	2949	2	1	0	0	0	k6174	3	15760	5890	1	3	25	210											4577	2948	FengQ_2015__SID532802__bin.70__k6174__NODE_4222_length_7747_cov_1_94293	0.998305	95.6314	Phage	Virus
M582	uVSG		c2474	uVSC	1	10	2	c2474-c1	3	2	Moreno-GallegoJL_2019	51	stool	11A_largeInsert	11A_largeInsert	NODE_105_length_2942_cov_3.29719	2942	2	0.5	0	0	0		0	0	0	0	0	0	46																Phage	Virus
M632	uVSG		c2475	uVSC	1	9	5	c2475-c0	9	5	ReyesA_2015	57	stool	Ma_F37T2_26.5.09	ERR975069	NODE_27_length_2941_ID_946	2941	6	0	0	0	0		0	0	0	0	0	2	109																Phage
M152	uVSG		c2476	uVSC	1	7	8	c2476-c0	7	8	MinotS_2013	55	stool	BLS020818_d03-2	SRR935341	NODE_299_length_2940_cov_2.56291	2940	4	0.75	1	2	1		0	0	0	0	0	0	52
M583	uVSG		c2477	uVSC	1	14	10	c2477-c0	14	10	PannarajP_2018	100	stool	stool_BB3Third	stool_BB3Third	NODE_64_length_2939_cov_0.95377	2939	6	1	0	0	0	k7832	1	1564	1563	1	1	10	21	4745	2939	LXRS01000043.1	0.99966	95.815						4741	2939	OhJ_2014__MET0267__bin.8__k7832__NODE_1169_length_6339_cov_5_21435	0.99966	95.781	Phage	Virus		virsorter_class_1	Virus
M557	uVSG		c2478	uVSC	1	0	2	c2478-c0	0	2	LyM_2016	100	stool	CA47AGutDay0	SRR3740131	NODE_25_length_2938_ID_328	2938	3	1	3	20	1	k1517	0	0	0	2	0	0	56											953	1083	VincentC_2016__MM027.3_megahit__bin.24__k1517__NODE_2252_length_5465_cov_5_0000_ID_117	0.367257	82.641		Virus	virsorter_class_1	virsorter_class_1	Virus
M584	uVSG		c2479	uVSC	1	123	19	c2479-c0	123	19	LiangG_2020	100	stool	yD526	yD526	NODE_85_length_2937_cov_22.0053	2937	3	0.333333	0	0	0		0	0	0	0	0	1	128
M1237	kVSG	NC_0312461_Klebsiella_phage_vB_KpnP_KpV71 +8 others	c248	kVSC	2	11	0	c248-c0	11	0	RefSeq	100	RefSeq	RefSeq	RefSeq	NC_0235672_Klebsiella_phage_F19_complete_genome	43766	53	N/A	N/A	N/A	N/A		0	0	0	0	0	0	92						80821	43766	NC_0235672_Klebsiella_phage_F19_complete_genome	0.999977	100						Phage	Virus	virsorter_class_2	virsorter_class_2	Virus
M1237	kVSG	NC_0312461_Klebsiella_phage_vB_KpnP_KpV71 +8 others	c248	kVSC	2	11	0	c248-c0	11	0	ReyesA_2015	53	stool	Ma_F194T2_27.1.09	ERR975226	NODE_91_length_1659_ID_216	1659	1	1	0	0	0		0	0	0	0	0	0	61						2425	1644	NC_0235672_Klebsiella_phage_F19_complete_genome	0.999397	93.2799						Phage	Virus			Virus
M412	uVSG		c2480	uVSC	1	401	27	c2480-c2	256	18	MinotS_2013	100	stool	BLS020827_d15-1	SRR935351	NODE_226_length_2936_cov_3.18605	2936	7	0.142857	0	0	11	k2214	2	4279	3898	1	13	84	825											5173	2937	RampelliS_2015__H10__bin.59__k2214__NODE_14054_length_3230_cov_7_77606	0.999659	98.8381
M453	uVSG		c2481	uVSC	1	34	3	c2481-c2	14	3	LyM_2016	100	stool	CA40BGutDay3	SRR3740127	NODE_87_length_2927_ID_688	2927	4	0.5	1	1	2		0	0	0	0	0	0	327																Phage	Virus
M632	uVSG		c2482	uVSC	1	3	2	c2482-c0	3	2	ReyesA_2015	57	stool	Ma_F37T2_26.5.09	ERR975069	NODE_28_length_2924_ID_1018	2924	7	0	2	6	3		0	0	0	0	0	0	188																Phage	Virus
M632	uVSG		c2483	uVSC	2	43	5	c2483-c1	13	3	LyM_2016	87	stool	CA39DGutWeek8	SRR3740124	NODE_35_length_2923_ID_184	2923	6	0.166667	2	7	3	k3677	4	33165	26027	1	0	18	515											1537	1608	LiuW_2016__SRR3992979__bin.31__k3677__NODE_2054_length_9698_cov_105_638	0.547383	84.266	Phage	Virus
M632	uVSG		c2483	uVSC	2	43	5	c2483-c1	13	3	LyM_2016	75	stool	CA39CGutDay7	SRR3740122	NODE_22_length_2747_ID_159	2747	5	0.2	2	7	3	k3677	6	60686	25117	1	0	18	515											1537	1608	LiuW_2016__SRR3992979__bin.31__k3677__NODE_2054_length_9698_cov_105_638	0.582454	84.266	Phage	Virus
M585	uVSG		c2484	uVSC	1	9	4	c2484-c0	9	4	MinotS_2013	100	stool	BLS020814_d00-2	SRR829867	NODE_166_length_2923_cov_2.30649	2923	1	1	0	0	9		0	0	0	0	0	2	21																Phage				Virus
M586	uVSG		c2485	uVSC	1	19	1	c2485-c0	19	1	LiangG_2020	84	stool	D3964	D3964	NODE_62_length_2922_cov_0.122719	2922	8	0.25	0	0	0	k14809	6	23274	23274	4	1	7	36											5374	2922	XieH_2016__YSZC12003_37399__bin.42__k14809__NODE_1150_length_29015_cov_3_96782	0.999658	99.863		Virus			Virus
M801	uVSG		c2486	uVSC	1	45	8	c2486-c0	36	8	LiangG_2020	100	stool	D3334	D3334	NODE_212_length_2920_cov_0	2920	3	0	0	0	1		0	0	0	0	0	1	297																Phage	Virus		virsorter_class_2
M282	uVSG		c2487	uVSC	2	18	3	c2487-c1	14	3	LiangG_2020	51	stool	yD1440	yD1440	NODE_100_length_2920_cov_31.396	2920	2	0	0	0	0		0	0	0	0	0	0	798																	Virus
M282	uVSG		c2487	uVSC	2	18	3	c2487-c1	14	3	LiangG_2020	75	stool	D275	D275	NODE_307_length_2871_cov_69.4798	2871	3	0	0	0	0		0	0	0	0	0	0	791																	Virus
M302	uVSG		c2488	uVSC	2	317	13	c2488-c0	315	11	MinotS_2013	100	stool	BLS020835_d25-1	SRR935360	NODE_228_length_2919_cov_2.40957	2919	4	0.25	2	2	3	k2301	6	14226	14226	3	23	14	782	5276	2918	FP929032.1	0.998972	99.315						5385	2920	KosticAD_2015__PRJNA231909.3110086__bin.4__k2301__NODE_2_length_366506_cov_19_0303	0.999657	99.966
M302	uVSG		c2488	uVSC	2	317	13	c2488-c0	315	11	LyM_2016	53	stool	CA40AGutDay0	SRR3740126	NODE_124_length_1602_ID_158	1602	3	0	2	5	0	k1877	9	19055	18051	3	16	11	496	2942	1600	FP929032.1	0.997503	99.875						2942	1600	YuJ_2015__SZAXPI015209-133__bin.4__k1877__NODE_49_length_132782_cov_10_8072	0.997503	99.875
M587	uVSG		c2489	uVSC	1	37	10	c2489-c0	37	10	LiangG_2020	100	stool	D196	D196	NODE_99_length_2919_cov_1.16773	2919	5	1	0	0	0	k6936	5	6221	6221	6	11	16	124											3600	2255	HMP_2012__SRS015893__bin.69__k6936__NODE_247_length_40860_cov_25_1975	0.772182	95.477				virsorter_class_1	Virus
M704	kVSG	NC_0070591_Staphylococcus_phage_71 +19 others	c249	kVSC	1	3	0	c249-c0	3	0	RefSeq	100	RefSeq	RefSeq	RefSeq	NC_0260161_Staphylococcus_phage_phiBU01_complete_genome	43748	62	N/A	N/A	N/A	N/A	k7852	0	0	0	53	3	30	67	79179	42928	FKTA01000008.1	0.999977	99.9617	80788	43748	NC_0260161_Staphylococcus_phage_phiBU01_complete_genome	0.999977	100	53716	30264	CM_cf__CF_TNFC007IS_t4M15__bin.1__k7852__NODE_10_length_56976_cov_21_8546	0.978033	99.7555		Virus	virsorter_class_2	virsorter_class_2	Virus
M623	uVSG		c2490	uVSC	1	24	21	c2490-c0	24	21	LiangG_2020	100	stool	D245	D245	NODE_53_length_2919_cov_2.03156	2919	3	1	0	0	0	k4280	2	12608	10982	1	3	32	72											4831	2884	VatanenT_2016__G80450__bin.11__k4280__NODE_653_length_10787_cov_8_27842	0.982871	97.1856				virsorter_class_1	Virus
M453	uVSG		c2491	uVSC	1	12	3	c2491-c0	12	3	LiangG_2020	100	stool	yD519	yD519	NODE_80_length_2919_cov_0.136819	2919	3	0.333333	0	0	0		0	0	0	0	0	0	349																Phage	Virus
M588	uVSG		c2492	uVSC	1	3	1	c2492-c0	3	1	LiangG_2020	60	stool	D3944	D3944	NODE_505_length_2919_cov_0.634312	2919	6	0.833333	0	0	0	u8128	4	15376	8909	1	14	82	103	1391	1253	FZDQ01000008.1	0.491607	86.1252	472	643	NC_0319231_Streptococcus_phage_phiARI0468-2_complete_genome	0.215485	80.404	1356	1351	CM_periimplantitis__SP_383SPT_T016__bin.6__u8128__NODE_194_length_18062_cov_5_94258	0.49469	84.7536				virsorter_class_2
M589	uVSG		c2493	uVSC	1	9	4	c2493-c0	8	4	LiangG_2020	100	stool	D3170	D3170	NODE_14_length_2916_cov_1.38978	2916	2	1	0	0	0	u970	3	42113	13573	2	1	0	57											3978	2911	VincentC_2016__MM091.4_megahit__bin.5__u970__NODE_31_length_28240_cov_10_0000_ID_7751	0.997599	91.343	Phage	Virus			Virus
M441	uVSG		c2494	uVSC	3	1558	104	c2494-c2	264	24	LiangG_2020	100	stool	yD408	yD408	NODE_99_length_2912_cov_104.436	2912	2	0	0	0	0	k1829	10	33181	26204	1	3	20	4946	5007	2711	JH114375.1	0.999657	99.9946						3402	2589	NielsenHB_2014__O2_UC19_0__bin.4__k1829__NODE_167_length_21234_cov_7_58874	0.885989	95.0866
M441	uVSG		c2494	uVSC	3	1558	104	c2494-c2	264	24	LiangG_2020	51	stool	yD1440	yD1440	NODE_101_length_2910_cov_85.378	2910	1	0	0	0	0	k1829	9	17000	14675	1	3	19	4946	5003	2715	JGCM01000269.1	0.999656	99.9629						3389	2589	NielsenHB_2014__O2_UC19_0__bin.4__k1829__NODE_167_length_21234_cov_7_58874	0.886254	94.9761
M441	uVSG		c2494	uVSC	3	1558	104	c2494-c4	684	26	LiangG_2020	65	stool	yD393	yD393	NODE_160_length_1733_cov_25.5592	1733	1	0	0	0	0	k1829	10	23589	15154	1	3	18	4681	3195	1733	JH992953.1	0.999423	99.9862						2931	1735	NielsenHB_2014__O2_UC19_0__bin.4__k1829__NODE_167_length_21234_cov_7_58874	0.999423	97.176
M590	uVSG		c2495	uVSC	1	17	13	c2495-c0	15	13	MinotS_2013	59	stool	BLS020830_d22-1	SRR935356	NODE_425_length_2910_cov_3.26725	2910	3	0	0	0	4	u13983	6	24196	24013	3	2	5	20											5086	2911	HMP_2012__SRS019161__bin.50__u13983__NODE_340_length_55421_cov_11_7006	0.999656	99.3056
M684	uVSG		c2496	uVSC	1	40	4	c2496-c0	29	2	KimMS_2011	100	stool	sample_SRR089804	SRR089804	NODE_52_length_2909_ID_1351	2909	4	0.25	1	4	0	k2295	6	7409	7405	1	2	2	150											4761	2928	LiuW_2016__SRR3993037__bin.60__k2295__NODE_166_length_40686_cov_55_2894	0.999656	96.209					Virus
M114	uVSG		c2497	uVSC	1	2	3	c2497-c1	1	2	LiangG_2020	100	stool	D100	D100	NODE_59_length_2909_cov_1.51886	2909	8	0	0	0	0		0	0	0	0	0	0	20																Phage	Virus
M282	uVSG		c2498	uVSC	4	963	51	c2498-c0	632	40	LiangG_2020	100	stool	yD408	yD408	NODE_100_length_2903_cov_652.576	2903	2	0	0	0	0		0	0	0	0	0	0	1598	2196	2811	MPEZ01000101.1	0.955219	81.288
M282	uVSG		c2498	uVSC	4	963	51	c2498-c0	632	40	LiangG_2020	51	stool	yD1440	yD1440	NODE_102_length_2901_cov_8.13699	2901	2	0	0	0	0		0	0	0	0	0	0	1601	2211	2809	MPEZ01000101.1	0.955188	81.381
M282	uVSG		c2498	uVSC	4	963	51	c2498-c0	632	40	LiangG_2020	100	stool	D245	D245	NODE_54_length_2873_cov_31.5065	2873	2	0	0	0	0		0	0	0	0	0	0	1555	1871	2429	MPEZ01000101.1	0.833623	81.103
M282	uVSG		c2498	uVSC	4	963	51	c2498-c0	632	40	LiangG_2020	100	stool	D3160	D3160	NODE_42_length_2873_cov_16.1301	2873	2	0	0	0	0		0	0	0	0	0	0	1317	1690	2174	MPEZ01000101.1	0.745214	81.279
M591	uVSG		c2499	uVSC	1	2	2	c2499-c0	1	1	LiangG_2020	100	stool	D3594	D3594	NODE_359_length_2901_cov_0.123288	2901	0	0	0	0	0		0	0	0	0	0	0	20																Phage	Virus
M592	kVSG	NC_0319341_Escherichia_phage_MX01 +5 others	c25	kVSC	1			c25-c0			RefSeq	100	RefSeq	RefSeq	RefSeq	NC_0319341_Escherichia_phage_MX01_complete_genome	168929	264	N/A	N/A	N/A	N/A	lone_genome_KieserS_2018_DY.516.D01_megahit	0	0	0	1	1	3	53	1991	1580	NJNO01000007.1	0.0399872	82.734	312000	168929	NC_0319341_Escherichia_phage_MX01_complete_genome	0.999994	100	2811	3548	KieserS_2018__DY.516.D01_megahit__bin.18__ND__NODE_7_length_173535_ID_82126	0.0676793	82.8806		Virus	virsorter_class_2	virsorter_class_2	Virus
M593	kVSG	NC_0194031_Enterobacteria_phage_vB_EcoP_ACGC91 +7 others	c250	kVSC	1			c250-c0			RefSeq	100	RefSeq	RefSeq	RefSeq	NC_0194031_Enterobacteria_phage_vB_EcoP_ACGC91_complete_genome	43731	53	N/A	N/A	N/A	N/A		0	0	0	0	0	0	30						80756	43731	NC_0194031_Enterobacteria_phage_vB_EcoP_ACG-C91_complete_genome	0.999977	100						Phage	Virus	virsorter_class_1	virsorter_class_1	Virus
M673	uVSG		c2500	uVSC	1	3	2	c2500-c0	3	2	LiangG_2020	100	stool	D3334	D3334	NODE_215_length_2900_cov_1.07789	2900	4	0.5	0	0	0	u1568	8	40048	29478	1	5	10	21											2881	1569	HMP_2012__SRS019127__bin.43__u1568__NODE_3240_length_5299_cov_5_4979	0.92	97.5471
M1325	uVSG		c2501	uVSC	1	8	2	c2501-c0	8	2	LiangG_2020	60	stool	D3521	D3521	NODE_443_length_2900_cov_0.31374	2900	4	0.5	0	0	0	k972	5	42030	24299	8	7	1	56	3459	2663	CP001721.1	0.916552	90.161						3589	2851	CM_caritro__CA_C10035MS2597SA_t0M15__bin.19__k972__NODE_594_length_22606_cov_23_18	0.982069	91.0838					Virus
M282	uVSG		c2502	uVSC	4	264	23	c2502-c0	98	11	LiangG_2020	100	stool	yD408	yD408	NODE_101_length_2900_cov_709.914	2900	2	0	0	0	0		0	0	0	0	0	0	956																	Virus
M282	uVSG		c2502	uVSC	4	264	23	c2502-c0	98	11	LiangG_2020	100	stool	yD378	yD378	NODE_71_length_2871_cov_0.78863	2871	2	0	0	0	0		0	0	0	0	0	0	971																	Virus
M282	uVSG		c2502	uVSC	4	264	23	c2502-c3	134	8	MinotS_2013	51	stool	BLS020813_d00-1	SRR829033	NODE_221_length_2774_cov_2.34461	2774	2	0	1	6	1		0	0	0	0	0	0	958																	Virus
M282	uVSG		c2502	uVSC	4	264	23	c2502-c3	134	8	MinotS_2013	100	stool	BLS020835_d25-1	SRR935360	NODE_420_length_1778_cov_2.0917	1778	1	0	1	6	1		0	0	0	0	0	0	704
M1028	uVSG		c2503	uVSC	1	15	10	c2503-c0	15	10	MinotS_2013	55	stool	BLS020818_d03-2	SRR935341	NODE_303_length_2897_cov_3.2354	2897	4	0.75	1	1	0	k1554	1	1354	1354	2	1	3	60											4828	2899	CM_caritro__CA_C10009MS2133SA_t0M15__bin.16__k1554__NODE_29_length_57978_cov_44_4539	0.999655	96.7577	Phage	Virus		virsorter_class_2	Virus
M1057	kVSG	NC_0218551_Lactococcus_phage_phi7 +17 others	c2504	uVSC	1	68	39	c2504-c0	47	30	NormanJ_2015	57	stool	SID57	ERR843968	NODE_47_length_2897_cov_15.1158	2897	5	1	3	5	0	u6120	0	0	0	1	15	62	462	4436	2899	LLWI01000027.1	0.999655	94.308	1814	1364	NC_0018351_Lactococcus_phage_sk1_complete_genome	0.815671	90.9053	2852	1902	VatanenT_2016__G78545__bin.2__u6120__NODE_3034_length_2026_cov_12_4257	0.999655	92.9492		Virus		virsorter_class_2	Virus
M1099	uVSG		c2505	uVSC	1	14	9	c2505-c0	14	9	LiangG_2020	100	stool	yD1936	yD1936	NODE_177_length_2892_cov_0.185895	2892	2	0.5	0	0	0		0	0	0	0	0	0	41																	Virus
M776	uVSG		c2506	uVSC	1	29	2	c2506-c1	9	2	LiangG_2020	100	stool	yD408	yD408	NODE_102_length_2891_cov_1.46491	2891	6	0.166667	0	0	0		0	0	0	0	0	19	201																Phage	Virus			Virus
M638	uVSG		c2507	uVSC	1	100	6	c2507-c0	96	5	Moreno-GallegoJL_2019	51	stool	11A_largeInsert	11A_largeInsert	NODE_106_length_2889_cov_4.0674	2889	3	0	0	0	0	u15254	10	46172	23983	2	5	31	247	4379	2826	JH590869.1	0.977155	94.657						5103	2844	VogtmannE_2016__MMRS14602194ST-27-0-0__bin.5__u15254__NODE_546_length_56107_cov_8_05764	0.984078	99.2523		Virus
M325	uVSG		c2508	uVSC	1	4	1	c2508-c0	4	1	LiangG_2020	100	stool	D3734	D3734	NODE_476_length_2888_cov_0	2888	5	0.2	0	0	0	u4803	3	13424	5410	1	31	77	216	5334	2888	DS499731.1	0.999654	100						1993	2124	LiJ_2014__MH0308__bin.74__u4803__NODE_163_length_95798_cov_9_51037	0.729224	83.9311
M594	uVSG		c2509	uVSC	1	0	1	c2509-c0	0	1	LyM_2016	100	stool	CA40BGutDay3	SRR3740127	NODE_88_length_2887_ID_627	2887	5	0.6	1	1	0		0	0	0	0	0	0	45																				Virus
M595	uVSG		c251	uVSC	1	5	7	c251-c1	1	2	LiangG_2020	100	stool	D3251	D3251	NODE_1_length_43707_cov_5.02087	43707	64	0.640625	0	0	0	k7931	0	0	0	3	10	20	45	11489	6824	KB948267.1	0.717871	92.4317						10802	6476	BackhedF_2015__SID345_4M__bin.22__k7931__NODE_1357_length_13391_cov_5_33308	0.729334	96.0904				virsorter_class_2	Virus
M1325	uVSG		c2510	uVSC	1	9	6	c2510-c0	9	6	LiangG_2020	100	stool	D3734	D3734	NODE_478_length_2886_cov_0.263139	2886	6	0.333333	0	0	0	k972	6	28724	28724	8	7	1	52	2366	1849	CP001721.1	0.636868	89.886						4348	2725	HMP_2012__SRS048411__bin.34__k972__NODE_406_length_25630_cov_25_5556	0.943174	95.486		Virus
M453	uVSG		c2511	uVSC	1	9	3	c2511-c0	9	3	LyM_2016	100	stool	CA40BGutDay3	SRR3740127	NODE_89_length_2881_ID_960	2881	1	0	1	1	3		0	0	0	0	0	0	334																Phage	Virus
M1341	uVSG		c2512	uVSC	1	1	1	c2512-c0	1	1	LiangG_2020	100	stool	D3854	D3854	NODE_226_length_2881_cov_1.53086	2881	3	0	0	0	0		0	0	0	0	0	0	23																Phage	Virus
M867	uVSG		c2513	uVSC	1	152	11	c2513-c0	96	6	LiangG_2020	100	stool	yD171	yD171	NODE_158_length_2879_cov_1.25872	2879	2	0	0	0	0	k15249	5	18782	15645	3	4	6	407											2712	1706	LiuW_2016__SRR3993015__bin.3__k15249__NODE_19908_length_2767_cov_6_97419	0.935047	93.8918
M596	uVSG		c2514	uVSC	1	66	5	c2514-c0	23	3	LiangG_2020	51	stool	yD1440	yD1440	NODE_103_length_2876_cov_0.173881	2876	4	0.75	0	0	0	k15300	6	33808	26794	3	13	24	267											3919	2743	GeversD_2014__SKSTL0004__bin.78__k15300__NODE_96_length_127898_cov_29_1448	0.950278	93.071				virsorter_class_2
M453	uVSG		c2515	uVSC	2	29	27	c2515-c0	20	13	LyM_2016	100	stool	CA81AGutDay0	SRR3740142	NODE_44_length_2874_ID_193	2874	5	0	1	2	2		0	0	0	0	0	8	130																Phage	Virus
M453	uVSG		c2515	uVSC	2	29	27	c2515-c0	20	13	LyM_2016	100	stool	CA81DGutWeek8	SRR3740146	NODE_62_length_2719_ID_715	2719	5	0	1	2	2		0	0	0	0	0	8	123																Phage	Virus
M597	uVSG		c2516	uVSC	1	32	13	c2516-c0	32	13	ReyesA_2015	58	stool	Ma_F301T1_27.1.10	ERR975305	NODE_23_length_2874_ID_222	2874	7	0.714286	1	7	0	u6955	2	6142	6111	1	22	35	105	3009	2286	GG667604.1	0.794015	90.464						3962	2873	LiJ_2017__H3M516154__bin.18__u6955__NODE_1693_length_13185_cov_3_31295	0.997564	93.2709	Phage	Virus		virsorter_class_1	Virus
M453	uVSG		c2517	uVSC	2	20	5	c2517-c0	17	5	LyM_2016	100	stool	CA40CGutDay7	SRR3740128	NODE_55_length_2871_ID_111	2871	1	0	1	1	3		0	0	0	0	0	1	309																Phage	Virus
M453	uVSG		c2517	uVSC	2	20	5	c2517-c0	17	5	LyM_2016	100	stool	CA40EGutMonth6	SRR3740130	NODE_87_length_1851_ID_1109	1851	1	0	1	1	1		0	0	0	0	0	1	277																Phage	Virus
M282	uVSG		c2518	uVSC	2	458	13	c2518-c0	196	11	LiangG_2020	100	stool	D3160	D3160	NODE_43_length_2871_cov_56.404	2871	2	0	0	0	0		0	0	0	0	0	0	810																	Virus
M282	uVSG		c2518	uVSC	2	458	13	c2518-c0	196	11	LiangG_2020	100	stool	yD1171	yD1171	NODE_98_length_2574_cov_1.11329	2574	2	0	0	0	0		0	0	0	0	0	0	943																	Virus
M776	uVSG		c2519	uVSC	1	70	5	c2519-c0	57	5	LiangG_2020	100	stool	yD408	yD408	NODE_103_length_2869_cov_1.02699	2869	7	0.285714	0	0	0	k6783	11	59255	27042	1	1	25	558											2324	1595	KarlssonFH_2013__S248__bin.34__k6783__NODE_6405_length_3146_cov_2_01553	0.990938	88.6545	Phage	Virus
M598	uVSG		c252	uVSC	3	7	80	c252-c1	5	57	MinotS_2013	79	stool	BLS020824_d13-1	SRR935348	NODE_23_length_43655_cov_6.54456	43655	38	0.315789	1	1	10	lone_genome_CM_ghana_C16-20374-GH	11	40243	24309	1	32	231	241											13125	8712	CM_ghana__C16-20374-GH__bin.27__ND__NODE_1181_length_15198_cov_5_84528	0.840362	94.8297			virsorter_class_2	virsorter_class_2	Virus
M598	uVSG		c252	uVSC	3	7	80	c252-c1	5	57	MinotS_2013	100	stool	BLS020827_d15-1	SRR935351	NODE_49_length_18508_cov_4.66347	18508	20	0.25	0	0	10	lone_genome_CM_ghana_C16-20374-GH	9	48393	24181	1	24	213	190											13108	8712	CM_ghana__C16-20374-GH__bin.27__ND__NODE_1181_length_15198_cov_5_84528	0.944673	96.6203
M598	uVSG		c252	uVSC	3	7	80	c252-c1	5	57	MinotS_2013	100	stool	BLS020835_d25-1	SRR935360	NODE_348_length_1973_cov_2.09645	1973	1	1	0	0	7	lone_genome_CM_ghana_C16-20374-GH	16	27780	24193	1	8	124	60											2732	1983	CM_ghana__C16-20374-GH__bin.27__ND__NODE_357_length_34831_cov_5_62954	0.999493	93.5565	Phage
M599	uVSG		c2520	uVSC	1	24	6	c2520-c0	24	6	LiangG_2020	100	stool	yD1306	yD1306	NODE_95_length_2867_cov_0.144161	2867	2	1	0	0	0	k6806	12	126262	19549	14	35	70	96											4689	2870	VogtmannE_2016__MMRS67247116ST-27-0-0__bin.8__k6806__NODE_146_length_99857_cov_9_39033	0.999651	97.0704	Phage				Virus
M873	uVSG		c2521	uVSC	1	14	7	c2521-c1	2	5	LyM_2016	68	stool	CA48DGutWeek8	SRR3740140	NODE_50_length_2864_ID_400	2864	5	0	0	0	1		0	0	0	0	0	7	27
M691	uVSG		c2522	uVSC	1	28	10	c2522-c0	10	6	LiangG_2020	100	stool	D3255	D3255	NODE_36_length_2864_cov_1.09186	2864	6	0	0	0	0	k17249	7	20956	20956	18	31	33	128	4215	2698	CP001095.1	0.999651	94.7871						5284	2864	BackhedF_2015__SID615_4M__bin.10__k17249__NODE_71_length_74493_cov_253_452	0.999651	99.965
M632	uVSG		c2523	uVSC	1	6	10	c2523-c0	1	9	ReyesA_2015	100	stool	Ma_F57T1_14.10.08R	ERR975318	NODE_25_length_2863_ID_177	2863	5	0	0	0	1	k3677	6	35164	17410	1	0	6	80											1321	1038	LiuW_2016__SRR3992979__bin.31__k3677__NODE_2054_length_9698_cov_105_638	0.359762	89.884	Phage	Virus
M587	uVSG		c2524	uVSC	1	16	10	c2524-c0	16	10	LiangG_2020	100	stool	D4001	D4001	NODE_142_length_2860_cov_0.162093	2860	2	0.5	0	0	0	u6829	6	36336	14684	2	4	18	56											4684	2860	HMP_2012__SRS044373__bin.58__u6829__NODE_841_length_18742_cov_5_11559	0.99965	96.224	Phage	Virus
M600	uVSG		c2525	uVSC	1	88	2	c2525-c0	67	2	NormanJ_2015	55	stool	SID68	ERR843979	NODE_95_length_2859_cov_7.03067	2859	1	0	0	0	0	k10068	4	10247	7527	1	5	30	126	4951	2857	JH414700.1	0.997901	97.97						5064	2831	QinJ_2012__CON-096__bin.11__k10068__NODE_3689_length_4683_cov_2_6949	0.997901	98.9651
M601	uVSG		c2526	uVSC	1	20	3	c2526-c1	13	3	NormanJ_2015	86	stool	SID54	ERR843965	NODE_25_length_2858_cov_2.60471	2858	2	0	0	0	0	k15271	7	17071	17071	7	1	18	27											5273	2858	ZellerG_2014__CCIS27927933ST-4-0__bin.12__k15271__NODE_862_length_21710_cov_5_91438	0.99965	99.965				virsorter_class_2
M602	uVSG		c2527	uVSC	1	2	2	c2527-c0	2	2	ReyesA_2015	61	stool	Ma_F268T2_4.11.09	ERR975288	NODE_44_length_2857_ID_90	2857	4	0.75	1	2	0	k1815	7	23120	17618	1	24	193	54	3142	2426	HF997459.1	0.845992	90.107						5142	2863	XieH_2016__YSZC12003_35577__bin.58__k1815__NODE_1010_length_30329_cov_29_0798	0.99965	99.127				virsorter_class_2	Virus
M867	uVSG		c2528	uVSC	1	65	3	c2528-c2	5	1	LiangG_2020	100	stool	D4014	D4014	NODE_224_length_2856_cov_1.14218	2856	2	0	0	0	0		0	0	0	0	0	4	243
M764	uVSG		c2529	uVSC	1	5	2	c2529-c0	3	1	LiangG_2020	100	stool	D3941	D3941	NODE_242_length_2852_cov_3.12917	2852	4	0.75	0	0	0	lone_genome_CM_ghana_C16-20292-GH	12	30814	26076	1	9	14	50	3264	2097	CP003032.1	0.73352	94.802						3092	2235	CM_ghana__C16-20292-GH__bin.26__ND__NODE_157_length_43531_cov_14_4846	0.828191	93.6872				virsorter_class_2	Virus
M704	kVSG	NC_0070591_Staphylococcus_phage_71 +19 others	c253	kVSC	1	1	0	c253-c0	1	0	RefSeq	100	RefSeq	RefSeq	RefSeq	NC_0046151_Staphylococcus_phage_11_complete_genome	43604	61	N/A	N/A	N/A	N/A	k7852	0	0	0	31	3	18	42	80522	43604	JYAI02000003.1	0.999977	100	80522	43604	NC_0046151_Staphylococcus_phage_11_complete_genome	0.999977	100	31048	18546	CM_cf__CF_TNFC041IS_t3M15__bin.5__k7852__NODE_91_length_25439_cov_12_5772	0.937896	98.0576		Virus	virsorter_class_1	virsorter_class_1	Virus
M1325	uVSG		c2530	uVSC	1	7	2	c2530-c0	3	1	LiangG_2020	60	stool	D3944	D3944	NODE_515_length_2847_cov_0.476103	2847	4	0.75	0	0	0	u1483	3	38340	8065	1	1	0	21											1620	1060	BritoIL_2016__W3.22.SA__bin.33__u1483__NODE_2676_length_4987_cov_4_22182	0.725676	92.5345					Virus
M406	uVSG		c2531	uVSC	1	104	16	c2531-c1	45	8	LiangG_2020	100	stool	yD1936	yD1936	NODE_179_length_2846_cov_0.909158	2846	5	0.2	0	0	0		0	0	0	0	0	0	614																			virsorter_class_1
M632	uVSG		c2532	uVSC	2	12	15	c2532-c0	5	6	ReyesA_2015	57	stool	Ma_F37T2_26.5.09	ERR975068	NODE_64_length_1576_ID_106	1576	5	0	2	6	3	k3677	3	3434	3427	1	0	15	500											1375	1110	LiuW_2016__SRR3992986__bin.58__k3677__NODE_8517_length_3860_cov_4_27727	0.701142	89.189	Phage
M632	uVSG		c2532	uVSC	2	12	15	c2532-c2	2	3	ReyesA_2015	57	stool	Ma_F37T2_26.5.09	ERR975069	NODE_30_length_2845_ID_475	2845	5	0.2	2	6	3	k3677	5	8827	6613	2	0	17	515											1386	1109	LiuW_2016__SRR3992986__bin.58__k3677__NODE_8517_length_3860_cov_4_27727	0.86362	86.6219	Phage
M738	uVSG		c2533	uVSC	1	29	25	c2533-c0	29	25	LyM_2016	100	stool	CA40CGutDay7	SRR3740128	NODE_56_length_2844_ID_597	2844	1	1	0	0	2		0	0	0	0	0	0	98																Phage	Virus
M603	uVSG		c2534	uVSC	1	14	2	c2534-c0	11	2	Moreno-GallegoJL_2019	51	stool	11A_largeInsert	11A_largeInsert	NODE_109_length_2844_cov_2.86698	2844	6	0.5	0	0	0		0	0	0	0	0	0	37																Phage	Virus
M604	uVSG		c2535	uVSC	1	7	1	c2535-c0	7	1	LiangG_2020	65	stool	yD393	yD393	NODE_92_length_2844_cov_0.275672	2844	1	0	0	0	0	u1912	12	21533	21497	3	30	28	21											5197	2844	VogtmannE_2016__MMRS65862658ST-27-0-0__bin.53__u1912__NODE_854_length_37696_cov_16_7639	0.999648	99.648	Phage	Virus
M605	uVSG		c2536	uVSC	1	3	1	c2536-c1	1	1	LiangG_2020	60	stool	D3944	D3944	NODE_517_length_2844_cov_0.390136	2844	5	0.6	0	0	0	k17132	0	0	0	1	2	1	21											1644	1429	HMP_2012__SRS019607__bin.6__k17132__NODE_36_length_132917_cov_21_4191	0.931435	88.5098					Virus
M606	uVSG		c2537	uVSC	1	11	3	c2537-c0	11	3	LiangG_2020	100	stool	yD171	yD171	NODE_161_length_2843_cov_2.43778	2843	5	0.6	0	0	0	u6330	10	30758	21213	1	11	27	64											5216	2839	QinJ_2012__CON-034__bin.15__u6330__NODE_611_length_27564_cov_4_13781	0.998241	99.8869				virsorter_class_2	Virus
M656	uVSG		c2538	uVSC	1	20	6	c2538-c0	8	2	LyM_2016	96	stool	CA40DGutWeek8	SRR3740129	NODE_73_length_2840_ID_731	2840	6	0.166667	0	0	0	k5087	9	28044	24359	1	20	62	45											2856	1716	RaymondF_2016__P25C90__bin.41__k5087__NODE_755_length_45671_cov_8_43259	0.999648	97.9903		Virus
M607	uVSG		c2539	uVSC	1	2	1	c2539-c0	2	1	LyM_2016	100	stool	CA40CGutDay7	SRR3740128	NODE_57_length_2840_ID_715	2840	1	0	0	0	0	k4262	9	23354	21882	21	6	71	32	4813	2841	FMEA01000018.1	0.999648	97.254						5228	2841	YuJ_2015__SZAXPI015234-20__bin.44__k4262__NODE_23_length_226624_cov_19_3236	0.999648	99.894
M608	kVSG	NC_0312711_Salmonella_phage_BP12B +2 others	c254	kVSC	1			c254-c0			RefSeq	100	RefSeq	RefSeq	RefSeq	NC_0312711_Salmonella_phage_BP12B_complete_genome	43602	47	N/A	N/A	N/A	N/A		0	0	0	0	0	0	31	2189	1216	ALHU01000083.1	0.125178	97.7909	80518	43602	NC_0312711_Salmonella_phage_BP12B_complete_genome	0.999977	100						Phage	Virus	virsorter_class_1	virsorter_class_1	Virus
M738	uVSG		c2540	uVSC	2	15	2	c2540-c0	15	2	LyM_2016	100	stool	CA40CGutDay7	SRR3740128	NODE_59_length_2838_ID_694	2838	2	0.5	0	0	1		0	0	0	0	0	0	94																Phage	Virus
M738	uVSG		c2540	uVSC	2	15	2	c2540-c0	15	2	LyM_2016	100	stool	CA40BGutDay3	SRR3740127	NODE_163_length_1829_ID_434	1829	2	1	0	0	1		0	0	0	0	0	0	88																Phage	Virus
M801	uVSG		c2541	uVSC	1	56	16	c2541-c0	56	16	LiangG_2020	100	stool	yD526	yD526	NODE_88_length_2838_cov_0.771671	2838	7	0.285714	0	0	0		0	0	0	0	0	11	1067																Phage	Virus
M609	uVSG		c2542	uVSC	1	19	22	c2542-c0	19	22	LyM_2016	96	stool	CA40DGutWeek8	SRR3740129	NODE_74_length_2836_ID_479	2836	3	0	0	0	1		0	0	0	0	0	0	36																Phage	Virus
M632	uVSG		c2543	uVSC	1	2	3	c2543-c0	1	2	ReyesA_2015	50	stool	Ma_F23T1_6.10.08	ERR975023	NODE_18_length_2836_ID_296	2836	4	0	2	6	1		0	0	0	0	0	0	182																Phage	Virus
M615	uVSG		c2544	uVSC	1	16	3	c2544-c0	6	1	LiangG_2020	100	stool	yD526	yD526	NODE_89_length_2835_cov_0.543575	2835	4	0	0	0	0	u4448	0	0	0	1	0	6	34											2034	1553	QinJ_2012__CON-053__bin.19__u4448__NODE_4747_length_4513_cov_2_03701	0.537566	90.921	Phage	Virus
M610	uVSG		c2545	uVSC	3	11	7	c2545-c0	11	7	MinotS_2013	100	stool	BLS020828_d21-1	SRR935352	NODE_102_length_2831_cov_3.24063	2831	2	0	1	1	9	u6139	5	145900	11990	3	35	117	121											5228	2831	XieH_2016__YSZC12003_37353__bin.91__u6139__NODE_99_length_150709_cov_22_6366	0.999647	100
M610	uVSG		c2545	uVSC	3	11	7	c2545-c0	11	7	MinotS_2013	100	stool	BLS020829_d21-2	SRR935354	NODE_113_length_2701_cov_5.05442	2701	2	0	1	1	9	u6139	4	154068	12241	3	31	115	108											4981	2701	XieH_2016__YSZC12003_37353__bin.91__u6139__NODE_99_length_150709_cov_22_6366	0.99963	99.9994
M610	uVSG		c2545	uVSC	3	11	7	c2545-c0	11	7	LiangG_2020	100	stool	yD1936	yD1936	NODE_191_length_2604_cov_0.299556	2604	2	0	0	0	0	u6139	0	0	0	3	33	116	110											4809	2604	XieH_2016__YSZC12003_37353__bin.91__u6139__NODE_99_length_150709_cov_22_6366	0.999616	100
M1117	uVSG		c2546	uVSC	1	82	32	c2546-c0	82	32	MinotS_2013	59	stool	BLS020830_d22-1	SRR935356	NODE_439_length_2831_cov_3.20389	2831	1	1	3	19	5	k4553	11	194186	26710	1	47	114	294	5223	2828	GL890522.1	0.998587	100						5223	2828	ZellerG_2014__CCIS44743950ST-4-0__bin.34__k4553__NODE_157_length_85119_cov_9_19717	0.998587	100
M611	uVSG		c2547	uVSC	1	54	5	c2547-c0	14	1	LiangG_2020	100	stool	yD1171	yD1171	NODE_93_length_2831_cov_4.56361	2831	5	0	0	0	0		0	0	0	0	0	0	56
M872	uVSG		c2548	uVSC	1	18	7	c2548-c0	18	7	ReyesA_2015	65	stool	Ma_F194T1_28.4.09	ERR975221	NODE_20_length_2830_ID_287	2830	6	0.666667	1	1	0	k9701	5	10068	10068	10	31	39	46	3716	2155	KV838026.1	0.760424	97.819						4892	2831	XieH_2016__YSZC12003_37394__bin.9__k9701__NODE_5360_length_5002_cov_2_62058	0.999647	97.9318				virsorter_class_1	Virus
M690	uVSG		c2549	uVSC	1	32	27	c2549-c0	32	27	LiangG_2020	100	stool	D245	D245	NODE_57_length_2830_cov_1.01282	2830	5	1	0	0	0	k6744	4	33483	6110	17	6	32	45											5227	2830	KosticAD_2015__PRJNA231909.3108874__bin.2__k6744__NODE_1915_length_3903_cov_3_7079	0.999647	100				virsorter_class_1
M1237	kVSG	NC_0312461_Klebsiella_phage_vB_KpnP_KpV71 +8 others	c255	kVSC	1	9	1	c255-c0	9	1	RefSeq	100	RefSeq	RefSeq	RefSeq	NC_0288701_Klebsiella_phage_vB_KpnP_SU552A_complete_genome	43595	55	N/A	N/A	N/A	N/A		0	0	0	0	0	0	92						80505	43595	NC_0288701_Klebsiella_phage_vB_KpnP_SU552A_complete_genome	0.999977	100						Phage	Virus		virsorter_class_2	Virus
M612	uVSG		c2550	uVSC	1	2	8	c2550-c0	2	5	LiangG_2020	60	stool	D3451	D3451	NODE_151_length_2829_cov_0.274611	2829	6	0.666667	0	0	0	k6187	9	27729	26739	3	29	47	22	3838	2773	CZBQ01000004.1	0.980559	91.6628	1000	1289	NC_0213251_Clostridium_phage_vB_CpeS-CP51_complete_genome	0.451396	80.915	4660	2772	BackhedF_2015__SID598_B__bin.2__k6187__NODE_42_length_60054_cov_16_1613	0.980559	96.9931	Phage	Virus		virsorter_class_1	Virus
M613	uVSG		c2551	uVSC	1	9	6	c2551-c1	9	3	KimMS_2011	85	stool	sample_SRR089802	SRR089802	NODE_94_length_2826_ID_721	2826	3	0.333333	0	0	0	k5190	6	16679	16023	23	3	27	21											5001	2718	CosteaPI_2017__SID713A056-11-90-0__bin.80__k5190__NODE_170_length_72872_cov_3_90898	0.960722	99.89
M867	uVSG		c2552	uVSC	1	337	10	c2552-c1	31	3	LiangG_2020	100	stool	D3334	D3334	NODE_220_length_2823_cov_128.543	2823	2	0	0	0	0	k15249	0	0	0	2	5	7	939											2573	1780	CosteaPI_2017__SID713A053-11-0-0__bin.61__k15249__NODE_19066_length_2767_cov_6_80752	0.909316	92.3324
M614	uVSG		c2553	uVSC	1	24	5	c2553-c1	17	3	LiangG_2020	76	stool	D3764	D3764	NODE_179_length_2821_cov_23.2324	2821	3	0.333333	0	0	0		0	0	0	0	0	0	26	3766	2165	JYQZ01000018.1	0.766395	99.7289
M615	uVSG		c2554	uVSC	1	34	21	c2554-c0	33	21	LyM_2016	100	stool	CA81BGutDay3	SRR3740143	NODE_56_length_2819_ID_785	2819	4	0	1	2	2		0	0	0	0	0	14	164																Phage	Virus
M635	uVSG		c2555	uVSC	1	25	7	c2555-c0	25	7	LiangG_2020	92	stool	D3454	D3454	NODE_245_length_2819_cov_0.268945	2819	7	1	0	0	0	u8065	6	23211	23211	1	3	1	97	3038	2280	AJMV01000101.1	0.807733	90.789						3445	2254	BackhedF_2015__SID184_4M__bin.5__u8065__NODE_198_length_29156_cov_3_84784	0.807733	94.2524				virsorter_class_1	Virus
M616	uVSG		c2556	uVSC	1	108	22	c2556-c1	27	11	LiangG_2020	100	stool	yD1171	yD1171	NODE_94_length_2819_cov_4.06426	2819	6	0	0	0	0	k4285	9	26585	19980	2	14	19	176	5190	2820	JH724083.1	0.999645	99.894						5190	2820	ZeeviD_2015_B__PNP_Main_377_megahit__bin.4__k4285__NODE_2901_length_7262_cov_14_0020_ID_125754	0.999645	99.927
M864	uVSG		c2557	uVSC	2	9	2	c2557-c0	6	2	LyM_2016	100	stool	CA40BGutDay3	SRR3740127	NODE_90_length_2818_ID_934	2818	3	0	0	0	1		0	0	0	0	0	2	27																Phage	Virus
M864	uVSG		c2557	uVSC	2	9	2	c2557-c0	6	2	LyM_2016	100	stool	CA40CGutDay7	SRR3740128	NODE_90_length_2003_ID_562	2003	2	0	0	0	1		0	0	0	0	0	0	20																Phage	Virus
M550	uVSG		c2558	uVSC	1	6	4	c2558-c0	6	4	LyM_2016	100	stool	CA48BGutDay3	SRR3740138	NODE_15_length_2816_ID_182	2816	3	0.666667	1	2	1	k4540	4	7438	7438	3	0	11	39											3683	2782	ZeeviD_2015_A__PNP_Main_461_megahit__bin.20__k4540__NODE_935_length_16365_cov_17_9581_ID_26508	0.986861	90.582
M617	uVSG		c2559	uVSC	1	9	1	c2559-c0	9	1	LyM_2016	87	stool	CA11DGutWeek8	SRR3740072	NODE_41_length_2813_ID_53	2813	6	0.166667	1	1	3	k1846	9	18641	18634	1	7	38	156											2748	2312	RaymondF_2016__P6C90__bin.12__k1846__NODE_2484_length_13995_cov_10_6092	0.819054	88.192		Virus	virsorter_class_2	virsorter_class_2	Virus
M629	kVSG	NC_0217771_Salmonella_phage_Jersey +7 others	c256	kVSC	1	3	2	c256-c1	1	0	RefSeq	100	RefSeq	RefSeq	RefSeq	NC_0279931_Escherichia_phage_K1G_complete_genome	43587	68	N/A	N/A	N/A	N/A		0	0	0	0	0	0	58						80491	43587	NC_0279931_Escherichia_phage_K1G_complete_genome	0.999977	100							Virus	virsorter_class_1	virsorter_class_1	Virus
M219	uVSG		c2560	uVSC	1	6	8	c2560-c0	1	5	ReyesA_2015	57	stool	Ma_F37T2_26.5.09	ERR975069	NODE_32_length_2813_ID_678	2813	5	0	0	0	1	lone_genome_CM_tanzania_C16-20648-TZ	0	0	0	1	0	18	20											1515	1142	C16-20648-TZ__bin.31__ND__NODE_4635_length_5758_cov_4_75715	0.402417	90.893
M715	uVSG		c2561	uVSC	1	86	20	c2561-c0	86	20	LyM_2016	100	stool	CA40BGutDay3	SRR3740127	NODE_91_length_2809_ID_397	2809	4	0.25	2	3	3	k714	13	29503	28297	2	18	39	296											4719	2812	YuJ_2015__SZAXPI003420-4__bin.63__k714__NODE_174_length_76903_cov_9_93593	0.999644	96.977	Phage			virsorter_class_1
M617	uVSG		c2562	uVSC	1	2	3	c2562-c0	2	3	LyM_2016	100	stool	CA90CGutDay7	SRR3740161	NODE_24_length_2809_ID_63	2809	2	0.5	1	1	3	k4940	10	25418	23248	1	5	22	154											3701	2809	ZellerG_2014__MMPU68403337ST__bin.39__k4940__NODE_2256_length_13646_cov_8_2278	0.999644	90.459
M1335	uVSG		c2563	uVSC	1	11	2	c2563-c0	11	2	LyM_2016	100	stool	CA40BGutDay3	SRR3740127	NODE_92_length_2804_ID_143	2804	5	0.2	1	1	1		0	0	0	0	0	0	64
M656	uVSG		c2564	uVSC	1	22	20	c2564-c0	10	10	LyM_2016	92	stool	CA90DGutWeek8	SRR3740162	NODE_26_length_2803_ID_107	2803	3	0.666667	0	0	3	k4826	12	32795	29757	10	29	119	102	3696	2691	FP929053.1	0.956832	91.564						4460	2685	SchirmerM_2016__G89029__bin.11__k4826__NODE_33_length_82763_cov_13_1878	0.999643	98.6295
M696	uVSG		c2565	uVSC	1	176	16	c2565-c0	130	8	LiangG_2020	100	stool	yD408	yD408	NODE_106_length_2803_cov_0.869581	2803	4	0	0	0	0		0	0	0	0	0	0	226
M219	uVSG		c2566	uVSC	1	29	22	c2566-c0	5	13	ReyesA_2015	57	stool	Ma_F37T2_26.5.09	ERR975069	NODE_33_length_2799_ID_814	2799	3	0.666667	0	0	2	k1899	4	50630	7297	1	13	65	160											3308	2065	NielsenHB_2014__O2_UC24_0__bin.5__k1899__NODE_852_length_7084_cov_3_55527	0.737049	95.593	Phage	Virus
M703	uVSG		c2567	uVSC	2	140	12	c2567-c4	33	6	LyM_2016	100	stool	CA40CGutDay7	SRR3740128	NODE_60_length_2794_ID_295	2794	6	0	1	1	0	k6783	9	30920	14702	1	0	10	443											1692	1015	LiJ_2014__V1.FI14__bin.40__k6783__NODE_11436_length_4617_cov_4_55349	0.361131	96.847	Phage	Virus
M703	uVSG		c2567	uVSC	2	140	12	c2567-c5	3	1	LiangG_2020	100	stool	yD1936	yD1936	NODE_294_length_1587_cov_0.834247	1587	4	0	0	0	0		0	0	0	0	0	7	321																	Virus
M867	uVSG		c2568	uVSC	1	88	10	c2568-c0	28	1	LiangG_2020	100	stool	D100	D100	NODE_63_length_2794_cov_1.518	2794	1	0	0	0	0	k14631	3	4677	4112	3	1	6	1038	1229	1115	CVPJ01000042.1	0.396922	86.726						1925	1306	HanniganGD_2017__MG100206__bin.1__k14631__NODE_628_length_3045_cov_20_2033	0.858268	90.8615		Virus
M878	uVSG		c2569	uVSC	1	20	5	c2569-c0	20	5	LiangG_2020	65	stool	yD393	yD393	NODE_94_length_2790_cov_0.476155	2790	2	1	0	0	0		0	0	0	0	0	0	62																Phage	Virus			Virus
M618	uVSG		c257	uVSC	1	3	2	c257-c0	3	2	LiangG_2020	100	stool	D3264	D3264	NODE_1_length_43582_cov_16.4157	43582	64	0.75	0	0	0	k10083	0	0	0	5	35	39	88	23881	16303	KQ089790.1	0.905259	95.4625	1234	1586	NC_0227491_Shigella_phage_SfIV_complete_genome	0.0489881	81.5082	24011	16310	XieH_2016__YSZC12003_37255__bin.75__k10083__NODE_1031_length_40427_cov_8_06812	0.781355	93.6428		Virus		virsorter_class_2	Virus
M619	uVSG		c2570	uVSC	1	12	3	c2570-c0	12	3	LyM_2016	100	stool	CA81DGutWeek8	SRR3740146	NODE_60_length_2783_ID_453	2783	4	0	0	0	1	k6317	18	27119	25519	1	3	16	52											5064	2781	VogtmannE_2016__MMRS11932626ST-27-0-0__bin.47__k6317__NODE_850_length_24656_cov_11_3713	0.998922	99.533	Phage
M667	uVSG		c2571	uVSC	1	8	7	c2571-c0	8	7	LyM_2016	68	stool	CA39EGutMonth6	SRR3740125	NODE_91_length_2781_ID_642	2781	2	0.5	0	0	3		0	0	0	0	0	0	95																Phage	Virus
M161	uVSG		c2572	uVSC	1	10	1	c2572-c0	10	1	LiangG_2020	60	stool	D3944	D3944	NODE_531_length_2781_cov_0.822909	2781	0	0	0	0	0		0	0	0	0	0	16	41																Phage	Virus
M406	uVSG		c2573	uVSC	1	16	3	c2573-c2	6	2	LiangG_2020	100	stool	yD408	yD408	NODE_108_length_2780_cov_1.52431	2780	2	1	0	0	0	k6584	5	16610	12024	1	0	17	711											1543	1441	LeChatelierE_2013__MH0076__bin.7__k6584__NODE_2605_length_5280_cov_3_05359	0.515108	86.26				virsorter_class_2
M620	uVSG		c2574	uVSC	1	4	6	c2574-c0	4	6	ReyesA_2015	54	stool	Ma_F196M_18.11.09	ERR975242	NODE_63_length_2779_ID_965	2779	7	0	1	1	0	k1657	5	32270	10832	1	0	1	55											2198	1350	CosteaPI_2017__SID713A014-11-0-0__bin.20__k1657__NODE_2477_length_10469_cov_14_4834	0.971573	95.8979	Phage	Virus
M1309	uVSG		c2575	uVSC	1	7	3	c2575-c0	7	3	LiangG_2020	51	stool	D4284	D4284	NODE_395_length_2778_cov_0.307054	2778	3	1	0	0	0	k10139	12	47155	25797	3	22	43	40	4926	2667	FLGQ01000005.1	0.960763	99.9945						3910	2674	QinJ_2012__CON-068__bin.35__k10139__NODE_391_length_36564_cov_7_73927	0.960763	95.8027					Virus
M825	uVSG		c2576	uVSC	3	12	5	c2576-c3	0	3	LyM_2016	53	stool	CA40AGutDay0	SRR3740126	NODE_53_length_2777_ID_78	2777	7	0.285714	1	3	3	k4951	6	8398	7799	1	17	88	44											2608	1627	VogtmannE_2016__MMRS99045180ST-27-0-0__bin.7__k4951__NODE_328_length_46169_cov_7_44596	0.99892	97.4075	Phage	Virus
M825	uVSG		c2576	uVSC	3	12	5	c2576-c3	0	3	LyM_2016	100	stool	CA40EGutMonth6	SRR3740130	NODE_40_length_2618_ID_1163	2618	4	0.5	1	3	3	k4951	10	15378	14824	1	16	87	42											2342	1287	VogtmannE_2016__MMRS99045180ST-27-0-0__bin.7__k4951__NODE_328_length_46169_cov_7_44596	0.995798	97.6417		Virus
M825	uVSG		c2576	uVSC	3	12	5	c2576-c3	0	3	LyM_2016	68	stool	CA39EGutMonth6	SRR3740125	NODE_152_length_1863_ID_106	1863	2	0.5	1	3	3	k4951	4	20261	8285	1	16	76	38											2261	1240	VogtmannE_2016__MMRS99045180ST-27-0-0__bin.7__k4951__NODE_328_length_46169_cov_7_44596	0.667203	99.5964	Phage	Virus
M361	uVSG		c2577	uVSC	1	17	1	c2577-c3	6	1	Moreno-GallegoJL_2019	72	stool	8B_largeInsert	8B_largeInsert	NODE_125_length_2774_cov_12.7128	2774	3	0.666667	0	0	0		0	0	0	0	0	16	175																	Virus
M173	uVSG		c2578	uVSC	1	5	6	c2578-c0	5	6	LyM_2016	100	stool	CA6BGutDay3	SRR3740123	NODE_22_length_2773_ID_25	2773	2	0	2	8	3	k5051	2	18635	3954	1	2	14	103											1616	1284	QinJ_2012__T2D-055__bin.26__k5051__NODE_2555_length_6077_cov_3_59	0.462315	90.2236				virsorter_class_2
M1098	uVSG		c2579	uVSC	1	386	16	c2579-c0	346	12	LiangG_2020	100	stool	yD378	yD378	NODE_73_length_2773_cov_0.436886	2773	6	0.166667	0	0	0	k15452	1	1521	1521	12	31	29	699	3003	1938	AEXR01000015.1	0.69744	94.788						4817	2773	CosteaPI_2017__SID713A010-11-0-0__bin.10__k15452__NODE_10307_length_3730_cov_2_79782	0.999639	98.605
M1085	kVSG	NC_0199151_Staphylococcus_phage_StB20 +6 others	c258	kVSC	3	1	2	c258-c0	1	1	RefSeq	100	RefSeq	RefSeq	RefSeq	NC_0182811_Staphylococcus_phage_vB_SepiSphiIPLA5_complete_genome	43581	69	N/A	N/A	N/A	N/A	k7865	0	0	0	26	15	33	127	33643	20451	LYLX01000021.1	0.999954	98.6307	80479	43581	NC_0182811_Staphylococcus_phage_vB_SepiS-phiIPLA5_complete_genome	0.999977	100	31739	19439	BackhedF_2015__SID180_B__bin.7__k7865__NODE_66_length_61661_cov_16_5594	0.890503	96.2139	Phage	Virus	virsorter_class_1	virsorter_class_1	Virus
M1085	kVSG	NC_0199151_Staphylococcus_phage_StB20 +6 others	c258	kVSC	3	1	2	c258-c0	1	1	LiangG_2020	100	stool	D3334	D3334	NODE_55_length_6806_cov_0.216649	6806	11	1	0	0	0	k7865	4	9206	9204	9	2	2	71	11455	6771	LYPY01000015.1	0.994564	98.1672	7014	4307	NC_0182811_Staphylococcus_phage_vB_SepiS-phiIPLA5_complete_genome	0.994417	96.5873	7967	5439	BackhedF_2015__SID343_B__bin.4__k7865__NODE_63_length_49762_cov_21_903	0.994564	96.6279	Phage	Virus		virsorter_class_1	Virus
M1085	kVSG	NC_0199151_Staphylococcus_phage_StB20 +6 others	c258	kVSC	3	1	2	c258-c0	1	1	LiangG_2020	100	stool	D3175	D3175	NODE_32_length_2037_cov_1.23839	2037	1	0	0	0	0	k7865	6	19326	19326	9	2	2	52	3474	2037	KV801346.1	0.999509	97.447	3295	1984	NC_0182811_Staphylococcus_phage_vB_SepiS-phiIPLA5_complete_genome	0.972509	96.673	3086	2034	OhJ_2014__MET0301__bin.1__k7865__NODE_1_length_17915_cov_11_3426	0.999509	94.0496	Phage	Virus
M621	uVSG		c2580	uVSC	1	9	3	c2580-c0	8	3	LiangG_2020	100	stool	D261	D261	NODE_124_length_2771_cov_3.56587	2771	3	0	0	0	0	k6754	14	68543	27529	2	10	22	27											3299	2806	ZeeviD_2015_A__PNP_Main_171_megahit__bin.5__k6754__NODE_4787_length_9150_cov_12_0013_ID_227713	0.998917	91.2273					Virus
M632	uVSG		c2581	uVSC	1	5	5	c2581-c1	2	4	ReyesA_2015	57	stool	Ma_F37T2_26.5.09	ERR975069	NODE_34_length_2767_ID_905	2767	4	0	2	6	4	u1882	3	26812	3463	1	3	11	496											2396	1514	RampelliS_2015__H17__bin.44__u1882__NODE_1185_length_18331_cov_5_45119	0.547524	95.3081		Virus
M622	uVSG		c2582	uVSC	1	3	1	c2582-c0	3	1	ReyesA_2015	100	stool	Ma_F121S_14.10.08	ERR975203	NODE_31_length_2765_ID_323	2765	3	0.333333	2	2	1		0	0	0	0	0	0	61																			virsorter_class_2	Virus
M931	uVSG		c2583	uVSC	1	0	10	c2583-c0	0	10	ReyesA_2015	100	stool	Ma_F37T1_12.12.08	ERR975059	NODE_11_length_2765_ID_31	2765	4	0.5	1	1	10	k5767	0	0	0	2	2	21	48											2019	2789	ZeeviD_2015_A__PNP_Main_742_megahit__bin.20__k5767__NODE_1107_length_6861_cov_8_0012_ID_94161	0.998915	80.0997	Phage	Virus		virsorter_class_2	Virus
M867	uVSG		c2584	uVSC	1	203	17	c2584-c4	52	6	LiangG_2020	100	stool	D100	D100	NODE_65_length_2765_cov_2.13916	2765	3	0	0	0	0		0	0	0	0	0	1	298
M892	uVSG		c2585	uVSC	1	70	24	c2585-c0	63	19	LiangG_2020	100	stool	yD1171	yD1171	NODE_95_length_2763_cov_0.440061	2763	1	0	0	0	0	k15078	6	20619	14817	2	2	51	145	4470	2747	FMEI01000009.1	0.993847	96.032						4741	2747	RaymondF_2016__P8C90__bin.38__k15078__NODE_340_length_51058_cov_9_81732	0.999638	98.4404		Virus
M446	uVSG		c2586	uVSC	1	28	16	c2586-c0	13	8	LyM_2016	68	stool	CA48DGutWeek8	SRR3740140	NODE_55_length_2762_ID_402	2762	5	0	2	12	0	u14180	4	8265	5008	1	1	14	51											4436	2587	RaymondF_2016__P21E0__bin.64__u14180__NODE_2401_length_13906_cov_4_97415	0.935916	97.642				virsorter_class_2
M665	uVSG		c2587	uVSC	1	8	3	c2587-c0	3	3	LiangG_2020	100	stool	D3594	D3594	NODE_383_length_2761_cov_0.0470767	2761	2	0	0	0	0	k10047	0	0	0	1	0	2	87	2867	1845	FKAJ01000039.1	0.720753	95.2325						1114	1387	CM_caritro__CA_C10006IS2095FE_t4M15__bin.3__k10047__NODE_7_length_222329_cov_20_9594	0.500905	81.255
M623	uVSG		c2588	uVSC	1	28	17	c2588-c0	28	17	LiangG_2020	100	stool	D358	D358	NODE_157_length_2758_cov_1.4434	2758	3	0.666667	0	0	0	k4280	4	88019	13935	1	5	38	61											4743	2758	VatanenT_2016__G80450__bin.11__k4280__NODE_653_length_10787_cov_8_27842	0.999637	98.245				virsorter_class_1	Virus
M781	uVSG		c2589	uVSC	1	46	7	c2589-c0	35	7	LyM_2016	96	stool	CA40DGutWeek8	SRR3740129	NODE_80_length_2753_ID_1034	2753	4	0.75	0	0	1	u15224	7	11640	11323	6	43	70	503											3771	2504	LiJ_2017__H3M516113__bin.46__u15224__NODE_13628_length_2763_cov_7_13035	0.998547	94.0434		Virus		virsorter_class_1	Virus
M704	kVSG	NC_0070591_Staphylococcus_phage_71 +19 others	c259	kVSC	1	5	0	c259-c0	5	0	RefSeq	100	RefSeq	RefSeq	RefSeq	NC_0070571_Staphylococcus_phage_96_complete_genome	43576	68	N/A	N/A	N/A	N/A	k7852	0	0	0	32	2	21	39	46667	25406	CP010890.1	0.994745	99.1295	80470	43576	NC_0070571_Staphylococcus_phage_96_complete_genome	0.999977	100	20476	11749	OhJ_2014__MET0230__bin.1__k7852__NODE_82_length_30822_cov_15_9255	0.784354	98.2848		Virus	virsorter_class_1	virsorter_class_1	Virus
M632	uVSG		c2590	uVSC	3	3	3	c2590-c0	3	3	LyM_2016	100	stool	CA39BGutDay3	SRR3740121	NODE_12_length_2750_ID_94	2750	6	0	2	5	3		0	0	0	0	0	0	192																Phage
M632	uVSG		c2590	uVSC	3	3	3	c2590-c0	3	3	LyM_2016	75	stool	CA39CGutDay7	SRR3740122	NODE_31_length_2013_ID_336	2013	6	0	2	5	3		0	0	0	0	0	0	188																Phage
M632	uVSG		c2590	uVSC	3	3	3	c2590-c0	3	3	LyM_2016	87	stool	CA39DGutWeek8	SRR3740124	NODE_70_length_1618_ID_425	1618	3	0	2	5	3		0	0	0	0	0	0	183																Phage	Virus
M1136	uVSG		c2591	uVSC	1	1	1	c2591-c0	1	1	LyM_2016	100	stool	CA87CGutDay7	SRR3740155	NODE_28_length_2750_ID_266	2750	3	0.333333	0	0	0		0	0	0	0	0	0	21																Phage	Virus			Virus
M801	uVSG		c2592	uVSC	2	102	29	c2592-c0	91	24	LiangG_2020	100	stool	yD526	yD526	NODE_93_length_2749_cov_0.98894	2749	3	0.666667	0	0	0	k6778	2	15857	2985	2	0	15	1477											795	1101	ZeeviD_2015_A__PNP_Main_671_megahit__bin.17__k6778__NODE_292_length_52838_cov_12_9954_ID_60697	0.397599	80.109	Phage	Virus
M801	uVSG		c2592	uVSC	2	102	29	c2592-c0	91	24	LiangG_2020	100	stool	yD408	yD408	NODE_178_length_1731_cov_0.291147	1731	1	0	0	0	0	k6778	0	0	0	2	0	13	1416											798	1101	ZeeviD_2015_A__PNP_Main_671_megahit__bin.17__k6778__NODE_292_length_52838_cov_12_9954_ID_60697	0.63316	80.109	Phage	Virus
M161	uVSG		c2593	uVSC	1	22	1	c2593-c0	22	1	LiangG_2020	60	stool	D3944	D3944	NODE_536_length_2744_cov_1.17501	2744	3	0	0	0	0		0	0	0	0	0	16	49																Phage
M1123	uVSG		c2594	uVSC	1	13	5	c2594-c0	9	4	LyM_2016	100	stool	CA90CGutDay7	SRR3740161	NODE_26_length_2742_ID_272	2742	7	0	1	1	2	k1814	12	30820	28124	4	5	22	37											1908	1195	ZeeviD_2015_B__PNP_Main_342_megahit__bin.38__k1814__NODE_1043_length_16166_cov_14_0000_ID_89898	0.434354	97.6764
M624	uVSG		c2595	uVSC	1	7	2	c2595-c0	3	2	LiangG_2020	100	stool	D4014	D4014	NODE_231_length_2742_cov_0.359082	2742	5	0	0	0	0	k4269	5	16960	12403	1	8	62	27											3387	2255	LiJ_2014__V1.FI29__bin.34__k4269__NODE_6707_length_3789_cov_4_31869	0.816557	95.7056		Virus
M520	uVSG		c2596	uVSC	1	26	22	c2596-c3	1	3	NormanJ_2015	90	stool	SID49	ERR843960	NODE_10_length_2741_cov_3.28146	2741	6	0.166667	1	4	3	k14853	5	8503	8503	18	5	14	64											3494	1964	NielsenHB_2014__V1_UC39_0__bin.3__k14853__NODE_4437_length_7237_cov_5_9528	0.911711	97.6899
M521	uVSG		c2597	uVSC	1	11	6	c2597-c0	11	1	LiangG_2020	76	stool	D3764	D3764	NODE_185_length_2741_cov_0.270084	2741	2	1	0	0	0	lone_genome_KieserS_2018_DY.409.D01_megahit	6	17563	15756	1	0	8	22											2937	1689	KieserS_2018__DY.409.D01_megahit__bin.10__ND__NODE_329_length_37186_ID_42600	0.615834	98.046					Virus
M482	uVSG		c2598	uVSC	1	20	16	c2598-c0	20	16	MinotS_2013	55	stool	BLS020818_d03-2	SRR935341	NODE_318_length_2739_cov_2.9959	2739	3	0.333333	4	14	1	k1545	5	6175	6145	1	29	38	152	1666	1313	LT906470.1	0.92625	89.1865						2542	2052	CM_cf__CF_TNFC051SA_t1M16__bin.3__k1545__NODE_110_length_41642_cov_15_8766	0.998905	93.5336	Phage	Virus			Virus
M625	uVSG		c2599	uVSC	1	67	36	c2599-c2	16	3	LiangG_2020	100	stool	D280	D280	NODE_102_length_2739_cov_0.870076	2739	3	1	0	0	0	k10115	9	27596	27108	16	8	44	92	4837	2739	FLVD01000014.1	0.999635	98.54						4937	2739	QinN_2014__LD-18__bin.8__k10115__NODE_65_length_99307_cov_106_739	0.999635	99.197				virsorter_class_2	Virus
M208	kVSG	NC_0309531_Shigella_phage_SHFML11 +19 others	c26	kVSC	1			c26-c0			RefSeq	100	RefSeq	RefSeq	RefSeq	NC_0008664_Enterobacteria_phage_T4_complete_genome	168903	269	N/A	N/A	N/A	N/A	u8255	0	0	0	3	1	12	83	28020	17935	NJNO01000007.1	0.832951	94.4605	311900	168903	NC_0008664_Enterobacteria_phage_T4_complete_genome	0.999994	100	4957	2712	HMP_2012__SRS062540__bin.8__u8255__NODE_3285_length_3545_cov_11_3223	0.0248012	93.3078		Virus	virsorter_class_2	virsorter_class_2	Virus
M704	kVSG	NC_0070591_Staphylococcus_phage_71 +19 others	c260	kVSC	1	1	0	c260-c0	1	0	RefSeq	100	RefSeq	RefSeq	RefSeq	NC_0217732_Staphylococcus_phage_JS01_complete_genome	43458	61	N/A	N/A	N/A	N/A	k7852	0	0	0	52	3	32	63	61838	33486	AP014942.1	0.999977	100	80252	43458	NC_0217732_Staphylococcus_phage_JS01_complete_genome	0.999977	100	14425	7926	CM_cf__CF_TNFC022IS_t4M16__bin.14__k7852__NODE_157_length_36870_cov_7_41929	0.932855	95.1573		Virus	virsorter_class_1	virsorter_class_1	Virus
M801	uVSG		c2600	uVSC	1	107	26	c2600-c0	69	19	LiangG_2020	100	stool	D3334	D3334	NODE_230_length_2738_cov_0.0942168	2738	4	0	0	0	0	k6778	10	25259	20340	2	1	11	626											2185	1312	ZeeviD_2015_A__PNP_Main_671_megahit__bin.17__k6778__NODE_292_length_52838_cov_12_9954_ID_60697	0.481373	96.6633	Phage
M904	uVSG		c2601	uVSC	1	0	8	c2601-c0	0	8	LiangG_2020	89	stool	D233	D233	NODE_177_length_2735_cov_0.856601	2735	1	0	0	0	0		0	0	0	0	0	9	27																Phage
M635	uVSG		c2602	uVSC	1	0	1	c2602-c0	0	1	LiangG_2020	60	stool	D3451	D3451	NODE_157_length_2733_cov_0	2733	0	0	1	1	1	u8065	10	36174	20019	3	4	1	74	1478	1445	AJMV01000101.1	0.527259	85.19						3541	2736	BackhedF_2015__SID184_4M__bin.5__u8065__NODE_198_length_29156_cov_3_84784	0.999634	90.1141
M587	uVSG		c2603	uVSC	1	25	14	c2603-c0	25	14	LiangG_2020	100	stool	D4001	D4001	NODE_154_length_2732_cov_0	2732	5	0.4	1	2	9	u6829	6	36464	14812	2	23	48	116											4545	2704	HMP_2012__SRS020220__bin.34__u6829__NODE_391_length_26124_cov_8_80352	0.999634	96.8715	Phage			virsorter_class_2	Virus
M626	uVSG		c2604	uVSC	1	14	8	c2604-c1	7	4	LyM_2016	100	stool	CA81AGutDay0	SRR3740142	NODE_46_length_2730_ID_267	2730	4	0.5	1	1	4	k4910	10	18032	18032	10	29	70	97	898	1006	FR880834.1	0.36337	83.201						4357	2626	ZeeviD_2015_A__PNP_Validation_35_megahit__bin.23__k4910__NODE_90_length_82440_cov_12_2125_ID_36022	0.999634	97.4847		Virus
M627	uVSG		c2605	uVSC	1	0	1	c2605-c0	0	1	LyM_2016	100	stool	CA39BGutDay3	SRR3740121	NODE_13_length_2729_ID_200	2729	1	1	1	4	0	k5767	2	2438	2408	2	1	13	62											2124	2757	ZeeviD_2015_A__PNP_Main_742_megahit__bin.20__k5767__NODE_1107_length_6861_cov_8_0012_ID_94161	0.998168	81.598		Virus			Virus
M364	uVSG		c2606	uVSC	1	8	1	c2606-c0	7	1	LiangG_2020	60	stool	D3944	D3944	NODE_538_length_2729_cov_0.846656	2729	3	0.666667	0	0	0	k9731	7	33457	20382	4	12	13	61	4512	2614	LZOX01000013.1	0.956394	97.896						3116	2623	HMP_2012__SRS017304__bin.20__k9731__NODE_166_length_45172_cov_35_9519	0.956394	88.296					Virus
M867	uVSG		c2607	uVSC	1	278	19	c2607-c1	140	9	LiangG_2020	100	stool	yD171	yD171	NODE_167_length_2728_cov_1.34794	2728	2	0	0	0	0	k14631	5	15500	13861	9	8	7	1061											2706	1955	CosteaPI_2017__peacemaker4-11-0-0__bin.18__k14631__NODE_6304_length_5788_cov_3_81563	0.999633	92.7317		Virus
M776	uVSG		c2608	uVSC	1	25	3	c2608-c1	18	2	LyM_2016	96	stool	CA28DGutWeek8	SRR3740118	NODE_69_length_2725_ID_1326	2725	8	0	1	1	0	k6174	1	9967	1665	1	0	15	246											1352	1012	XieH_2016__YSZC12003_35739__bin.73__k6174__NODE_6083_length_6870_cov_2_35847	0.369908	90.909	Phage	Virus
M628	uVSG		c2609	uVSC	1	1	2	c2609-c0	1	2	KimMS_2011	100	stool	sample_SRR089804	SRR089804	NODE_54_length_2724_ID_61	2724	4	0	1	1	0		0	0	0	0	0	0	63																	Virus
M629	kVSG	NC_0217771_Salmonella_phage_Jersey +7 others	c261	kVSC	1			c261-c0			RefSeq	100	RefSeq	RefSeq	RefSeq	NC_0217771_Salmonella_phage_Jersey_complete_genome	43447	61	N/A	N/A	N/A	N/A		0	0	0	0	0	0	52						80232	43447	NC_0217771_Salmonella_phage_Jersey_complete_genome	0.999977	100							Virus	virsorter_class_1	virsorter_class_1	Virus
M406	uVSG		c2610	uVSC	1	90	27	c2610-c0	64	18	MinotS_2013	100	stool	BLS020835_d25-1	SRR935360	NODE_249_length_2724_cov_2.55039	2724	6	0.166667	3	7	0		0	0	0	0	0	0	434																			virsorter_class_2
M630	uVSG		c2611	uVSC	1	21	7	c2611-c0	21	7	LyM_2016	100	stool	CA81AGutDay0	SRR3740142	NODE_47_length_2721_ID_377	2721	4	0	0	0	2		0	0	0	0	0	4	91																Phage	Virus
M146	uVSG		c2612	uVSC	1	11	4	c2612-c2	1	2	LiangG_2020	51	stool	yD1440	yD1440	NODE_104_length_2715_cov_0.25541	2715	4	0	0	0	0	lone_genome_Heitz-BuschartA_2016_M04.2-V3-stool_megahit	4	17021	10165	1	28	165	271											2159	1211	Heitz-BuschartA_2016__M04.2-V3-stool_megahit__bin.6__ND__NODE_2593_length_4044_ID_30345	0.447882	98.8328
M302	uVSG		c2613	uVSC	1	284	10	c2613-c0	220	6	LyM_2016	53	stool	CA40AGutDay0	SRR3740126	NODE_55_length_2714_ID_1329	2714	5	0.4	2	3	0	k2318	6	12809	12809	13	26	19	858	4968	2712	FP929032.1	0.998526	99.742						4968	2712	ZeeviD_2015_A__PNP_Main_605_megahit__bin.22__k2318__NODE_283_length_40304_cov_31_1758_ID_52887	0.998526	99.742
M359	uVSG		c2614	uVSC	1	47	5	c2614-c2	15	1	Moreno-GallegoJL_2019	72	stool	8B_largeInsert	8B_largeInsert	NODE_131_length_2712_cov_3.81746	2712	3	0.666667	0	0	0	k4705	7	23009	16193	2	24	42	236											4586	2639	LiSS_2016__FAT_020-22-0-0__bin.25__k4705__NODE_259_length_31641_cov_6_12274	0.978982	98.0253				virsorter_class_2	Virus
M631	uVSG		c2615	uVSC	1	47	1	c2615-c1	34	1	LiangG_2020	92	stool	D3454	D3454	NODE_259_length_2711_cov_0	2711	2	0	0	0	0	u4803	4	8419	7943	1	9	68	70											4505	2439	LiJ_2014__O2.UC38-1__bin.58__u4803__NODE_2809_length_10245_cov_3_84956	0.899668	99.9999
M940	uVSG		c2616	uVSC	1	15	4	c2616-c0	15	4	LyM_2016	96	stool	CA28DGutWeek8	SRR3740118	NODE_71_length_2710_ID_874	2710	1	0	0	0	0		0	0	0	0	0	1	131																Phage	Virus
M673	uVSG		c2617	uVSC	1	8	7	c2617-c0	7	6	LiangG_2020	100	stool	D3681	D3681	NODE_218_length_2710_cov_3.65002	2710	2	0.5	0	0	0	u1568	4	41644	9034	1	16	16	42											3195	2147	HMP_2012__SRS019127__bin.43__u1568__NODE_3240_length_5299_cov_5_4979	0.78893	94.1858
M446	uVSG		c2618	uVSC	1	6	7	c2618-c0	5	7	LyM_2016	81	stool	CA13EGutMonth6	SRR3740082	NODE_18_length_2709_ID_492	2709	6	0.166667	2	13	1	k4758	0	0	0	1	1	15	58											3764	2444	WenC_2017__RA101__bin.27__k4758__NODE_7666_length_3548_cov_6_65646	0.900701	94.517
M557	uVSG		c2619	uVSC	1	4	3	c2619-c0	4	3	LiangG_2020	100	stool	yD408	yD408	NODE_111_length_2708_cov_27.5238	2708	2	1	0	0	0	k1517	1	5740	1495	2	0	0	56											1303	1465	VincentC_2016__MM027.3_megahit__bin.24__k1517__NODE_2252_length_5465_cov_5_0000_ID_117	0.537297	82.867			virsorter_class_1	virsorter_class_1
M704	kVSG	NC_0070591_Staphylococcus_phage_71 +19 others	c262	kVSC	1			c262-c0			RefSeq	100	RefSeq	RefSeq	RefSeq	NC_0070651_Staphylococcus_phage_X2_complete_genome	43440	64	N/A	N/A	N/A	N/A	k7852	0	0	0	17	1	14	30	27582	18747	FQSL01000001.1	0.957804	97.2771	80219	43440	NC_0070651_Staphylococcus_phage_X2_complete_genome	0.999977	100	12495	11786	OhJ_2014__MET0230__bin.1__k7852__NODE_82_length_30822_cov_15_9255	0.566713	90.5016	Phage	Virus	virsorter_class_2	virsorter_class_1	Virus
M599	uVSG		c2620	uVSC	1	11	7	c2620-c0	11	7	LyM_2016	68	stool	CA39EGutMonth6	SRR3740125	NODE_95_length_2706_ID_77	2706	3	0	0	0	5	u6836	8	39067	26662	1	49	52	82											4281	2706	LeChatelierE_2013__MH0200__bin.12__u6836__NODE_733_length_31950_cov_6_32246	0.99963	95.5144	Phage	Virus
M1335	uVSG		c2621	uVSC	1	5	1	c2621-c0	3	1	LyM_2016	100	stool	CA40BGutDay3	SRR3740127	NODE_94_length_2706_ID_547	2706	3	0.666667	1	1	1		0	0	0	0	0	0	32
M361	uVSG		c2622	uVSC	2	61	11	c2622-c0	19	6	LyM_2016	100	stool	CA87AGutDay0	SRR3740153	NODE_22_length_2706_ID_105	2706	5	0.2	1	1	2	k4425	4	39937	22251	1	4	40	486											2213	1505	ZellerG_2014__CCIS77252613ST-4-0__bin.15__k4425__NODE_409_length_55949_cov_12_6294	0.715447	94.1306		Virus			Virus
M361	uVSG		c2622	uVSC	2	61	11	c2622-c0	19	6	LyM_2016	100	stool	CA87CGutDay7	SRR3740155	NODE_30_length_2481_ID_180	2481	4	0.25	1	1	2	k4425	4	17311	13244	1	4	40	486											2213	1505	ZellerG_2014__CCIS77252613ST-4-0__bin.15__k4425__NODE_409_length_55949_cov_12_6294	0.771463	94.1482		Virus			Virus
M1073	uVSG		c2623	uVSC	1	49	11	c2623-c0	31	10	MinotS_2013	100	stool	BLS020814_d00-2	SRR829867	NODE_187_length_2706_cov_1.84006	2706	3	0.666667	0	0	1	k3983	11	40954	24929	1	34	55	113											3795	2165	NielsenHB_2014__O2_UC49_2__bin.9__k3983__NODE_2744_length_8242_cov_1_67815	0.798965	99.3499					Virus
M632	uVSG		c2624	uVSC	1	4	14	c2624-c0	4	14	ReyesA_2015	100	stool	Ma_F57T1_14.10.08R	ERR975318	NODE_27_length_2706_ID_218	2706	5	0	0	0	0		0	0	0	0	0	6	79																Phage
M940	uVSG		c2625	uVSC	1	68	4	c2625-c0	36	1	LyM_2016	96	stool	CA28DGutWeek8	SRR3740118	NODE_72_length_2701_ID_428	2701	2	0.5	1	12	0		0	0	0	0	0	6	266																Phage	Virus			Virus
M983	uVSG		c2626	uVSC	1	5	7	c2626-c0	5	7	LyM_2016	53	stool	CA40AGutDay0	SRR3740126	NODE_57_length_2700_ID_731	2700	3	1	0	0	3		0	0	0	0	0	0	95																Phage	Virus
M633	uVSG		c2627	uVSC	1	23	26	c2627-c1	7	10	ReyesA_2015	50	stool	Ma_F23T1_6.10.08	ERR975023	NODE_19_length_2700_ID_108	2700	6	0	0	0	4	k1626	7	9073	9073	6	7	88	178											4662	2709	WenC_2017__N315__bin.2__k1626__NODE_340_length_39784_cov_62_499	0.99963	97.822	Phage	Virus
M709	uVSG		c2628	uVSC	1	24	9	c2628-c1	15	6	NormanJ_2015	86	stool	SID54	ERR843965	NODE_27_length_2696_cov_2.47028	2696	6	0.333333	2	9	2	k15078	2	48157	24948	1	1	9	24											1853	1054	ZellerG_2014__CCMD60079086ST-21-0__bin.30__k15078__NODE_661_length_38641_cov_3_97445	0.528561	97.9474					Virus
M1064	uVSG		c2629	uVSC	1	96	6	c2629-c0	87	6	MinotS_2013	100	stool	BLS020814_d00-2	SRR829867	NODE_189_length_2695_cov_1.7822	2695	5	0.4	0	0	2	u15356	7	106793	11993	3	12	3	214											2440	1502	LiSS_2016__FAT_012-22-42-0__bin.64__u15356__NODE_6_length_368735_cov_13_1908	0.999629	97.1666					Virus
M406	uVSG		c263	uVSC	7	348	20	c263-c0	39	1	LiangG_2020	100	stool	yD1306	yD1306	NODE_115_length_2408_cov_0.106094	2408	3	0.666667	0	0	0		0	0	0	0	0	3	440																			virsorter_class_2
M406	uVSG		c263	uVSC	7	348	20	c263-c1	260	16	LiangG_2020	100	stool	D100	D100	NODE_5_length_43430_cov_199.218	43430	57	0.54386	0	0	0	k6584	0	0	0	1	0	17	1482											977	1340	LeChatelierE_2013__MH0076__bin.7__k6584__NODE_2605_length_5280_cov_3_05359	0.0303247	80.299				virsorter_class_1	Virus
M406	uVSG		c263	uVSC	7	348	20	c263-c1	260	16	LiangG_2020	100	stool	yD408	yD408	NODE_73_length_3952_cov_0.564183	3952	1	1	0	0	0		0	0	0	0	0	0	884
M406	uVSG		c263	uVSC	7	348	20	c263-c1	260	16	MinotS_2011	58	stool	2019_d1_M1	SRR043433	NODE_62_length_2131_ID_153	2131	5	0	1	6	0		0	0	0	0	0	0	307																			virsorter_class_2
M406	uVSG		c263	uVSC	7	348	20	c263-c1	260	16	LiangG_2020	100	stool	D261	D261	NODE_213_length_1637_cov_0.655397	1637	2	1	0	0	0		0	0	0	0	0	0	424
M406	uVSG		c263	uVSC	7	348	20	c263-c3	5	0	NormanJ_2015	55	stool	SID68	ERR843979	NODE_145_length_1830_cov_2.74141	1830	1	1	2	3	0		0	0	0	0	0	1	497
M406	uVSG		c263	uVSC	7	348	20	c263-c4	0	0	LiangG_2020	65	stool	yD393	yD393	NODE_63_length_4233_cov_1.14515	4233	7	0.428571	0	0	0		0	0	0	0	0	0	498																			virsorter_class_2	Virus
M634	uVSG		c2630	uVSC	1	8	1	c2630-c0	8	1	PannarajP_2018	77	stool	stool_BB8Fifth	stool_BB8Fifth	NODE_63_length_2694_cov_0.895208	2694	2	0	0	0	0		0	0	0	0	0	63	27
M619	uVSG		c2631	uVSC	1	91	21	c2631-c0	63	18	LiangG_2020	51	stool	yD1440	yD1440	NODE_105_length_2693_cov_0.460249	2693	2	0.5	0	0	0	u6308	8	11919	11919	1	24	98	290											4931	2702	HMP_2012__SRS011302__bin.42__u6308__NODE_19_length_173491_cov_82_3773	0.999629	99.667	Phage	Virus
M453	uVSG		c2632	uVSC	1	9	2	c2632-c0	9	2	LyM_2016	100	stool	CA40CGutDay7	SRR3740128	NODE_63_length_2692_ID_740	2692	3	0.333333	0	0	2		0	0	0	0	0	1	190																Phage	Virus
M161	uVSG		c2633	uVSC	1	28	1	c2633-c0	22	1	LiangG_2020	60	stool	D3944	D3944	NODE_545_length_2692_cov_0.288499	2692	4	0.25	0	0	0		0	0	0	0	0	15	41																Phage
M635	uVSG		c2634	uVSC	1	1	2	c2634-c0	1	2	LiangG_2020	92	stool	D3454	D3454	NODE_261_length_2690_cov_0.191572	2690	4	0.75	0	0	0	u8065	6	23340	22775	5	9	5	57	1711	1383	AJMV01000101.1	0.513383	89.082						2073	1382	BackhedF_2015__SID567_4M__bin.11__u8065__NODE_237_length_29132_cov_11_9595	0.595167	93.1843				virsorter_class_2	Virus
M406	uVSG		c2635	uVSC	1	85	14	c2635-c1	53	12	LiangG_2020	100	stool	D358	D358	NODE_160_length_2689_cov_2.6668	2689	2	1	0	0	0		0	0	0	0	0	3	664																			virsorter_class_2
M636	uVSG		c2636	uVSC	1	31	1	c2636-c2	3	1	LyM_2016	100	stool	CA27CGutDay7	SRR3740111	NODE_7_length_2688_ID_112	2688	8	0.125	2	2	0	k17244	6	9752	9752	22	3	12	82	2089	1526	DS264454.1	0.988467	91.5011						4926	2691	ZeeviD_2015_A__PNP_Main_350_megahit__bin.40__k17244__NODE_73_length_74554_cov_15_3421_ID_2336	0.999628	99.74		Virus
M954	uVSG		c2637	uVSC	1	42	12	c2637-c0	27	8	NormanJ_2015	64	stool	SID56	ERR843967	NODE_50_length_2680_cov_5.5059	2680	5	0.6	1	9	2	u15073	2	12822	3259	1	14	46	219	1618	2122	KI271718.1	0.785448	80.679						2603	1550	RaymondF_2016__P17E90__bin.51__u15073__NODE_3397_length_10316_cov_8_22259	0.983582	90.5004				virsorter_class_1	Virus
M637	uVSG		c2638	uVSC	1	4	6	c2638-c0	4	6	LiangG_2020	100	stool	D392	D392	NODE_98_length_2680_cov_43.3464	2680	2	0	0	0	0		0	0	0	0	0	0	55
M1105	uVSG		c2639	uVSC	1	21	9	c2639-c1	6	5	NormanJ_2015	57	stool	SID57	ERR843968	NODE_53_length_2678_cov_3.55318	2678	3	0.666667	1	3	0	k1815	8	41993	28578	2	17	35	57	2052	1309	KB851181.1	0.983196	93.5117						3633	2495	VincentC_2016__MM012.2_megahit__bin.8__k1815__NODE_761_length_14585_cov_16_0000_ID_46329	0.983196	94.4616				virsorter_class_2	Virus
M1085	kVSG	NC_0199151_Staphylococcus_phage_StB20 +6 others	c264	kVSC	1	6	2	c264-c0	4	2	RefSeq	100	RefSeq	RefSeq	RefSeq	NC_0087221_Staphylococcus_phage_CNPH82_complete_genome	43420	64	N/A	N/A	N/A	N/A	k7865	0	0	0	23	10	29	128	36097	20863	LYWH01000045.1	0.970981	97.8947	80182	43420	NC_0087221_Staphylococcus_phage_CNPH82_complete_genome	0.999977	100	21808	13594	BackhedF_2015__SID180_B__bin.7__k7865__NODE_66_length_61661_cov_16_5594	0.917757	97.2882	Phage	Virus	virsorter_class_2	virsorter_class_1	Virus
M1147	uVSG		c2640	uVSC	1	131	24	c2640-c10	0	1	LiangG_2020	65	stool	yD393	yD393	NODE_98_length_2675_cov_0.426609	2675	6	0.5	0	0	0	k5045	10	193972	16991	1	7	35	664											2318	1369	QinN_2014__HD-69__bin.30__k5045__NODE_5014_length_3897_cov_3_0531	0.995888	97.3169	Phage
M838	uVSG		c2641	uVSC	1	28	16	c2641-c0	20	13	LyM_2016	96	stool	CA28DGutWeek8	SRR3740118	NODE_73_length_2674_ID_43	2674	4	0.5	0	0	0	k5077	0	0	0	1	0	0	114											1903	1505	VogtmannE_2016__MMRS42570301ST-27-0-0__bin.49__k5077__NODE_9102_length_3644_cov_2_69044	0.560957	89.568	Phage	Virus
M822	uVSG		c2642	uVSC	1	50	8	c2642-c0	46	7	LiangG_2020	100	stool	yD171	yD171	NODE_171_length_2672_cov_0.373281	2672	3	0.333333	0	0	0		0	0	0	0	0	0	213	1912	1105	NHOC01000021.1	0.412799	97.919												Virus
M652	uVSG		c2643	uVSC	1	23	19	c2643-c0	18	14	LyM_2016	68	stool	CA39EGutMonth6	SRR3740125	NODE_97_length_2671_ID_439	2671	5	0.4	1	2	2	k4290	4	17481	10757	1	0	28	58											3524	2677	LouisS_2016__AS43_3__bin.10__k4290__NODE_1498_length_15905_cov_6_08763	0.998877	90.661					Virus
M954	uVSG		c2644	uVSC	1	40	13	c2644-c4	5	2	LiangG_2020	87	stool	D215	D215	NODE_93_length_2671_cov_1.49067	2671	6	0.333333	0	0	0	k15132	3	16835	16835	8	1	11	84											4785	2591	LiJ_2014__V1.FI23__bin.8__k15132__NODE_341_length_53753_cov_4_99508	0.969674	100
M927	uVSG		c2645	uVSC	1	10	3	c2645-c0	10	3	LyM_2016	100	stool	CA87CGutDay7	SRR3740155	NODE_29_length_2662_ID_140	2662	4	0.5	0	0	0		0	0	0	0	0	3	61																Phage	Virus
M888	uVSG		c2646	uVSC	1	4	5	c2646-c0	4	5	ReyesA_2015	100	stool	Ma_F121S_14.10.08	ERR975203	NODE_34_length_2662_ID_255	2662	3	0.333333	1	1	1		0	0	0	0	0	0	44																	Virus
M638	uVSG		c2647	uVSC	1	42	5	c2647-c0	42	5	Moreno-GallegoJL_2019	51	stool	11A_largeInsert	11A_largeInsert	NODE_115_length_2658_cov_5.19285	2658	0	0	0	0	0	u15254	10	46403	24214	1	3	35	228	3107	2628	JH590869.1	0.981189	88.242						4338	2659	KarlssonFH_2013__S529__bin.19__u15254__NODE_435_length_42514_cov_16_9451	0.999624	97.657	Phage	Virus
M639	uVSG		c2648	uVSC	1	12	4	c2648-c0	12	4	LiangG_2020	64	stool	D126	D126	NODE_66_length_2658_cov_2.01211	2658	5	0.4	0	0	0	k4644	1	22386	7226	1	6	6	37											2789	1980	XieH_2016__YSZC12003_37286__bin.59__k4644__NODE_362_length_63777_cov_3_79119	0.743416	92.3432					Virus
M453	uVSG		c2649	uVSC	1	67	11	c2649-c0	67	11	LiangG_2020	100	stool	yD519	yD519	NODE_91_length_2658_cov_0.221256	2658	4	0.5	0	0	0		0	0	0	0	0	0	320																Phage	Virus
M629	kVSG	NC_0217771_Salmonella_phage_Jersey +7 others	c265	uVSC	1	20	4	c265-c7	2	2	LiangG_2020	100	stool	D105	D105	NODE_4_length_43412_cov_1278.05	43412	70	0.828571	0	0	0		0	0	0	0	0	0	56						7167	5265	NC_0279941_Escherichia_phage_K1H_complete_genome	0.70545	89.7423							Virus		virsorter_class_1	Virus
M219	uVSG		c2650	uVSC	1	15	18	c2650-c0	3	6	ReyesA_2015	57	stool	Ma_F259T1_26.1.10	ERR975271	NODE_26_length_2653_ID_328	2653	9	0.111111	0	0	1	k1626	9	15407	14784	13	2	79	149											2532	1814	WenC_2017__N233__bin.4__k1626__NODE_127_length_56187_cov_195_25	0.726348	93.2635		Virus
M453	uVSG		c2651	uVSC	1	33	4	c2651-c0	33	4	LiangG_2020	100	stool	yD519	yD519	NODE_92_length_2653_cov_0.0277118	2653	3	0.333333	0	0	0		0	0	0	0	0	1	332																Phage	Virus
M640	uVSG		c2652	uVSC	1	6	1	c2652-c0	6	1	LiangG_2020	60	stool	D3944	D3944	NODE_558_length_2653_cov_0.0724466	2653	6	1	0	0	0	u8179	3	6859	6025	2	4	23	36	3866	2568	MUXQ01000004.1	0.967207	94.2663						2089	2590	HMP_2012__SRS020222__bin.1__u8179__NODE_71_length_19342_cov_17_7503	0.975123	86.4862				virsorter_class_1	Virus
M1147	uVSG		c2653	uVSC	1	53	5	c2653-c2	30	2	LiangG_2020	65	stool	yD393	yD393	NODE_100_length_2650_cov_0.927864	2650	3	0	0	0	0		0	0	0	0	0	3	909
M641	uVSG		c2654	uVSC	1	4	1	c2654-c0	4	1	LiangG_2020	100	stool	D3941	D3941	NODE_261_length_2644_cov_0	2644	1	1	1	1	3	k8005	4	14688	12737	2	9	24	156	2800	2490	PDKZ01000001.1	0.998865	86.988	2185	2645	NC_0127531_Streptococcus_phage_5093_complete_genome	0.99357	81.815	2532	2046	BackhedF_2015__SID201_4M__bin.1__k8005__NODE_67_length_59412_cov_10_9852	0.999622	88.0813					Virus
M642	uVSG		c2655	uVSC	1	31	10	c2655-c0	31	10	LiangG_2020	51	stool	yD1440	yD1440	NODE_108_length_2644_cov_0.319825	2644	2	1	0	0	0		0	0	0	0	0	0	338																			virsorter_class_1	Virus
M1147	uVSG		c2656	uVSC	1	116	20	c2656-c0	94	19	LiangG_2020	65	stool	yD393	yD393	NODE_101_length_2644_cov_0.790624	2644	2	0	0	0	0		0	0	0	0	0	2	933
M361	uVSG		c2657	uVSC	1	22	6	c2657-c0	16	5	LiangG_2020	100	stool	yD526	yD526	NODE_96_length_2644_cov_0.417958	2644	4	0.25	0	0	0	u1516	1	4083	1790	1	5	21	228											1845	1140	BackhedF_2015__SID615_M__bin.13__u1516__NODE_8510_length_3848_cov_1_98365	0.943646	92.6524		Virus
M643	uVSG		c2658	uVSC	1	10	4	c2658-c0	8	3	ReyesA_2015	54	stool	Ma_F196M_18.11.09	ERR975242	NODE_65_length_2640_ID_968	2640	5	0	1	1	0		0	0	0	0	0	2	54																Phage	Virus
M839	uVSG		c2659	uVSC	1	3	6	c2659-c0	1	3	LyM_2016	96	stool	CA28DGutWeek8	SRR3740118	NODE_76_length_2639_ID_550	2639	5	0	0	0	0		0	0	0	0	0	1	101																Phage	Virus
M644	kVSG	NC_0041121_Lactobacillus_phage_A2 +3 others	c266	kVSC	1			c266-c0			RefSeq	100	RefSeq	RefSeq	RefSeq	NC_0041121_Lactobacillus_phage_A2_complete_genome	43411	59	N/A	N/A	N/A	N/A	k7144	0	0	0	15	16	8	85	22535	14099	ANKV01000033.1	0.871254	96.719	80166	43411	NC_0041121_Lactobacillus_phage_A2_complete_genome	0.999977	100	16848	11881	BackhedF_2015__SID590_4M__bin.26__k7144__NODE_640_length_34681_cov_16_461	0.625878	95.1802		Virus	virsorter_class_1	virsorter_class_1	Virus
M361	uVSG		c2660	uVSC	2	5	14	c2660-c0	4	13	ReyesA_2015	57	stool	Ma_F37T2_26.5.09	ERR975068	NODE_25_length_2639_ID_328	2639	3	0	0	0	1	k4874	15	36337	27025	1	36	38	142											1812	1417	WenC_2017__RA067__bin.28__k4874__NODE_251_length_57296_cov_13_3391	0.999621	90.129	Phage				Virus
M361	uVSG		c2660	uVSC	2	5	14	c2660-c0	4	13	ReyesA_2015	57	stool	Ma_F37T2_26.5.09	ERR975069	NODE_67_length_1520_ID_502	1520	1	0	0	0	1	k15332	7	21289	18417	3	29	36	126											1485	1185	LiJ_2017__H3M515902__bin.11__k15332__NODE_1517_length_7100_cov_5_43265	0.776316	90.5597	Phage
M645	uVSG		c2661	uVSC	1	8	5	c2661-c1	1	2	LiangG_2020	100	stool	D133	D133	NODE_200_length_2639_cov_1.26142	2639	3	0.666667	0	0	0	u1802	0	0	0	1	4	25	29	4351	2386	KB851154.1	0.903751	99.581						4089	2384	WenC_2017__RA0X2__bin.4__u1802__NODE_76_length_177500_cov_16_0517	0.902236	98.4215
M223	uVSG		c2662	uVSC	1	77	15	c2662-c0	41	9	LyM_2016	96	stool	CA40DGutWeek8	SRR3740129	NODE_88_length_2638_ID_1457	2638	5	0.4	1	1	5		0	0	0	0	0	9	416																Phage	Virus
M161	uVSG		c2663	uVSC	1	8	1	c2663-c0	8	1	LiangG_2020	60	stool	D3944	D3944	NODE_563_length_2636_cov_0.444799	2636	2	0.5	0	0	0		0	0	0	0	0	32	33																Phage				Virus
M1147	uVSG		c2664	uVSC	1	86	32	c2664-c2	9	1	MinotS_2011	56	stool	2012_d2_M1	SRR043423	NODE_61_length_2635_ID_242	2635	2	0	3	20	0		0	0	0	0	0	2	941																Phage
M926	uVSG		c2665	uVSC	1	40	10	c2665-c2	2	1	LimE_2015_SIA	100	stool	A1_3_3483	SRR2041942	NODE_1_length_2634_ID_46	2634	7	0.142857	1	12	0	k6952	3	4875	4875	18	12	39	114	1155	1242	GG667604.1	0.469628	83.575						2235	1237	HMP_2012__SRS024138__bin.53__k6952__NODE_4527_length_4827_cov_54_6808	0.920653	99.6266					Virus
M646	uVSG		c2666	uVSC	1	41	13	c2666-c0	28	11	KimMS_2011	100	stool	sample_SRR089804	SRR089804	NODE_56_length_2633_ID_201	2633	8	0.25	3	9	0	k1891	13	27096	25753	1	13	78	439											3816	2586	LiJ_2014__V1.FI28__bin.9__k1891__NODE_76_length_145417_cov_15_5003	0.99962	93.562
M647	uVSG		c2667	uVSC	1	16	16	c2667-c1	2	6	MinotS_2013	51	stool	BLS020813_d00-1	SRR829033	NODE_230_length_2631_cov_2.1413	2631	1	0	1	1	3	lone_genome_Heitz-BuschartA_2016_M03.4-V3-stool_megahit	3	3352	3259	1	23	142	48											4843	2632	Heitz-BuschartA_2016__M03.4-V3-stool_megahit__bin.34__ND__NODE_4924_length_5857_ID_165860	0.99962	99.9654
M648	uVSG		c2668	uVSC	2	15	2	c2668-c0	6	1	ReyesA_2015	58	stool	Ma_F194T1_27.1.09	ERR975218	NODE_78_length_2238_ID_252	2238	1	1	0	0	1	k10068	9	16883	16883	14	1	9	25	3398	2227	LQSP01000195.1	0.999553	96.5093						2922	1900	LiJ_2014__MH0336__bin.20__k10068__NODE_183_length_76965_cov_14_7863	0.994191	96.094	Phage	Virus			Virus
M648	uVSG		c2668	uVSC	2	15	2	c2668-c1	5	1	ReyesA_2015	53	stool	Ma_F194T2_27.1.09	ERR975226	NODE_60_length_2631_ID_206	2631	1	1	0	0	1	k10068	10	21308	21308	14	1	9	25	3677	2632	LGLX01000154.1	0.99962	96.175						2922	1900	LiJ_2014__MH0336__bin.20__k10068__NODE_183_length_76965_cov_14_7863	0.842265	96.0826	Phage	Virus			Virus
M738	uVSG		c2669	uVSC	2	18	2	c2669-c0	18	2	LyM_2016	100	stool	CA40CGutDay7	SRR3740128	NODE_65_length_2630_ID_874	2630	5	0.6	0	0	4		0	0	0	0	0	0	97																Phage	Virus
M738	uVSG		c2669	uVSC	2	18	2	c2669-c0	18	2	LyM_2016	100	stool	CA40BGutDay3	SRR3740127	NODE_129_length_2195_ID_661	2195	4	0.5	0	0	2		0	0	0	0	0	0	92																Phage	Virus
M649	kVSG	NC_0229141_Staphylococcus_phage_phiRS7	c267	kVSC	1			c267-c0			RefSeq	100	RefSeq	RefSeq	RefSeq	NC_0229141_Staphylococcus_phage_phiRS7_complete_genome	43394	60	N/A	N/A	N/A	N/A	k7865	0	0	0	2	0	3	24	16803	11410	LNPV01000026.1	0.879753	94.8122	80134	43394	NC_0229141_Staphylococcus_phage_phiRS7_complete_genome	0.999977	100	2073	1917	BackhedF_2015__SID26_B__bin.11__k7865__NODE_51_length_61224_cov_236_503	0.0731898	84.4834	Phage	Virus	virsorter_class_1	virsorter_class_1	Virus
M21	uVSG		c2670	uVSC	1	59	10	c2670-c0	59	10	ReyesA_2015	56	stool	Ma_F26T2_17.11.08	ERR975055	NODE_26_length_2630_ID_285	2630	3	0.666667	0	0	0	k14993	6	27171	27171	5	0	3	121											4457	2633	LiJ_2014__V1.FI26__bin.41__k14993__NODE_185_length_95883_cov_2_73621	0.99962	97.265				virsorter_class_1	Virus
M453	uVSG		c2671	uVSC	1	11	2	c2671-c0	11	2	LyM_2016	68	stool	CA39EGutMonth6	SRR3740125	NODE_98_length_2629_ID_240	2629	7	0.285714	0	0	2		0	0	0	0	0	3	293																Phage	Virus			Virus
M650	uVSG		c2672	uVSC	1	29	2	c2672-c0	29	2	ReyesA_2015	100	stool	Ma_F121T1_23.2.10	ERR975191	NODE_57_length_2629_ID_220	2629	2	0.5	0	0	0		0	0	0	0	0	6	71	4721	2630	KQ089402.1	0.99962	99.087														virsorter_class_2
M651	uVSG		c2673	uVSC	1	12	7	c2673-c1	8	7	LiangG_2020	100	stool	D4001	D4001	NODE_162_length_2629_cov_0.777778	2629	3	0	0	0	0	k10115	3	12052	6450	1	0	1	27	4730	2561	FLEV01000057.1	0.99962	100						2242	1539	YuJ_2015__SZAXPI015225-18__bin.64__k10115__NODE_7880_length_4343_cov_3_25326	0.582731	93.047
M652	uVSG		c2674	uVSC	1	15	10	c2674-c0	15	10	LyM_2016	68	stool	CA39EGutMonth6	SRR3740125	NODE_100_length_2627_ID_1188	2627	2	1	1	1	2	k1785	1	1459	1447	1	0	23	52											2682	2637	ZellerG_2014__CCIS24254057ST-4-0__bin.21__k1785__NODE_2815_length_11172_cov_9_95502	0.999239	85.173		Virus			Virus
M653	uVSG		c2675	uVSC	1	5	8	c2675-c1	0	1	LiangG_2020	100	stool	D3280	D3280	NODE_19_length_2627_cov_0.951741	2627	4	0.25	0	0	0	k4584	9	18003	18003	20	3	20	21	3190	1737	HF997179.1	0.66083	99.827						3197	1731	CosteaPI_2017__donald4-11-30-0__bin.27__k4584__NODE_368_length_36788_cov_7_94583	0.66083	99.9996					Virus
M892	uVSG		c2676	uVSC	1	734	5	c2676-c0	252	1	LiangG_2020	100	stool	yD408	yD408	NODE_114_length_2627_cov_0.7396	2627	3	0	0	0	0	u4253	2	8403	3788	1	37	224	2291											4852	2627	KarlssonFH_2013__S286__bin.3__u4253__NODE_1071_length_4573_cov_6_08477	0.999619	100
M689	uVSG		c2677	uVSC	2	15	12	c2677-c0	14	12	LyM_2016	100	stool	CA48BGutDay3	SRR3740138	NODE_18_length_2626_ID_295	2626	5	0	1	6	4	k9228	6	17152	17152	30	7	2	58	826	1086	PJLB01000004.1	0.412034	80.479						4833	2628	ZeeviD_2015_A__PNP_Validation_67_megahit__bin.6__k9228__NODE_195_length_49713_cov_9_9964_ID_93054	0.999619	99.886
M689	uVSG		c2677	uVSC	2	15	12	c2677-c0	14	12	LiangG_2020	100	stool	yD1306	yD1306	NODE_162_length_1580_cov_0.679284	1580	1	1	0	0	0	k9228	6	15100	15100	30	2	1	39											2784	1510	ZeeviD_2015_B__PNP_Main_384_megahit__bin.29__k9228__NODE_93_length_85637_cov_15_0283_ID_57488	0.955063	99.934
M361	uVSG		c2678	uVSC	1	32	12	c2678-c2	5	1	ReyesA_2015	100	stool	Ma_F23T1_3.11.08	ERR975024	NODE_59_length_2621_ID_375	2621	6	0.5	1	2	2	u4712	6	20610	9534	1	3	40	400											2327	1721	QinJ_2012__CON-105__bin.6__u4712__NODE_103_length_54306_cov_4_30381	0.874857	91.8002		Virus			Virus
M1331	uVSG		c2679	uVSC	1	13	6	c2679-c0	13	6	LiangG_2020	100	stool	D3199	D3199	NODE_37_length_2620_cov_1.36017	2620	1	1	0	0	0	k5868	7	28472	28472	11	2	3	40	3768	2614	GL538186.1	0.995038	92.731						4542	2616	HMP_2012__SRS013705__bin.65__k5868__NODE_498_length_23723_cov_8_07664	0.999618	98.0005
M1085	kVSG	NC_0199151_Staphylococcus_phage_StB20 +6 others	c268	kVSC	1	6	3	c268-c0	2	1	RefSeq	100	RefSeq	RefSeq	RefSeq	NC_0312411_Staphylococcus_phage_CNPx_complete_genome	43293	66	N/A	N/A	N/A	N/A	k7865	0	0	0	25	6	26	127	36369	20860	LYWH01000045.1	0.974592	98.891	79948	43293	NC_0312411_Staphylococcus_phage_CNPx_complete_genome	0.999977	100	21804	13592	BackhedF_2015__SID180_B__bin.7__k7865__NODE_66_length_61661_cov_16_5594	0.926455	97.209	Phage	Virus	virsorter_class_2	virsorter_class_1	Virus
M581	uVSG		c2680	uVSC	1	31	2	c2680-c0	20	1	LiangG_2020	100	stool	D392	D392	NODE_104_length_2616_cov_1.85062	2616	6	0.333333	0	0	0	k6174	3	16093	6222	1	4	41	180											4481	2616	FengQ_2015__SID532802__bin.70__k6174__NODE_4222_length_7747_cov_1_94293	0.999618	97.63	Phage	Virus			Virus
M366	uVSG		c2681	uVSC	1	6	2	c2681-c0	6	2	LiangG_2020	100	stool	D4014	D4014	NODE_244_length_2616_cov_2.6818	2616	2	0.5	0	0	0	k6276	10	41735	26461	2	14	72	29											4713	2579	LeChatelierE_2013__MH0099__bin.29__k6276__NODE_1109_length_17873_cov_4_4015	0.98815	99.8711	Phage
M453	uVSG		c2682	uVSC	1	31	3	c2682-c0	31	3	LiangG_2020	100	stool	yD519	yD519	NODE_94_length_2616_cov_0.397348	2616	0	0	0	0	0		0	0	0	0	0	0	338																Phage	Virus
M739	kVSG	NC_0167701_Bacteroides_phage_B12414 +1 others	c2683	uVSC	1	1	1	c2683-c0	1	1	KimMS_2011	100	stool	sample_SRR089804	SRR089804	NODE_58_length_2615_ID_662	2615	6	1	1	2	0		0	0	0	0	0	10	35						2226	1383	NC_0112221_Bacteroides_phage_B40-8_complete_genome	0.842065	95.5613							Virus		virsorter_class_2
M146	uVSG		c2684	uVSC	1	60	11	c2684-c0	29	5	LiangG_2020	100	stool	yD526	yD526	NODE_97_length_2613_cov_0.56959	2613	6	0	0	0	0	lone_genome_Heitz-BuschartA_2016_M04.2-V3-stool_megahit	4	21788	8010	1	27	155	388											3958	2555	Heitz-BuschartA_2016__M04.2-V3-stool_megahit__bin.6__ND__NODE_3438_length_3296_ID_135354	0.984309	98.5262
M654	uVSG		c2685	uVSC	1	17	2	c2685-c0	9	1	LiangG_2020	92	stool	D3454	D3454	NODE_271_length_2610_cov_0	2610	1	0	0	0	0	u1983	21	29587	29442	3	0	0	26	3943	2213	KQ959253.1	0.84751	98.825						4580	2516	FengQ_2015__SID31874__bin.10__u1983__NODE_1174_length_27504_cov_19_046	0.963602	99.523	Phage
M655	uVSG		c2686	uVSC	1	3	2	c2686-c0	3	2	LiangG_2020	100	stool	D386	D386	NODE_108_length_2610_cov_11.7961	2610	1	0	0	0	0		0	0	0	0	0	1	313	4820	2610	LRIN01000090.1	0.999617	100
M1307	uVSG		c2687	uVSC	1	106	10	c2687-c1	13	3	NormanJ_2015	57	stool	SID57	ERR843968	NODE_54_length_2609_cov_4.76038	2609	5	0.4	2	7	0	k15031	7	75987	21383	1	5	37	164											4470	2611	LiJ_2014__O2.UC47-1__bin.80__k15031__NODE_16439_length_2777_cov_2_66605	0.999617	97.587
M383	uVSG		c2688	uVSC	1	11	3	c2688-c0	11	3	LiangG_2020	51	stool	D4284	D4284	NODE_417_length_2609_cov_0.914585	2609	5	0.4	0	0	0		0	0	0	0	0	0	34																			virsorter_class_2	Virus
M656	uVSG		c2689	uVSC	1	3	2	c2689-c2	1	2	LyM_2016	92	stool	CA90DGutWeek8	SRR3740162	NODE_27_length_2608_ID_128	2608	6	0.333333	1	1	2	k4658	0	0	0	1	11	59	52											1666	1006	QinJ_2012__CON-076__bin.33__k4658__NODE_16344_length_1835_cov_3_40787	0.730061	91.1757
M704	kVSG	NC_0070591_Staphylococcus_phage_71 +19 others	c269	kVSC	1	1	0	c269-c0	1	0	RefSeq	100	RefSeq	RefSeq	RefSeq	NC_0087991_Staphylococcus_phage_phiETA3_complete_genome	43282	64	N/A	N/A	N/A	N/A	k7852	0	0	0	31	19	27	52	79877	43282	FKOM01000006.1	0.999977	99.979	79927	43282	NC_0087991_Staphylococcus_phage_phiETA3_complete_genome	0.999977	100	21265	13085	OhJ_2014__MET0230__bin.1__k7852__NODE_82_length_30822_cov_15_9255	0.896123	97.3392		Virus	virsorter_class_1	virsorter_class_1	Virus
M755	uVSG		c2690	uVSC	1	68	44	c2690-c0	16	10	LyM_2016	96	stool	CA28DGutWeek8	SRR3740118	NODE_78_length_2605_ID_1330	2605	4	0.25	2	2	0		0	0	0	0	0	0	231																Phage	Virus
M651	uVSG		c2691	uVSC	1	34	2	c2691-c0	28	1	LiangG_2020	60	stool	D3451	D3451	NODE_173_length_2604_cov_0.0920468	2604	0	0	0	0	0	k10084	2	3424	2316	1	3	3	47	4809	2604	FLDH01000034.1	0.999616	100						4745	2610	BackhedF_2015__SID241_4M__bin.6__k10084__NODE_1188_length_10416_cov_4_42728	0.999616	99.54
M892	uVSG		c2692	uVSC	1	47	4	c2692-c2	9	1	LiangG_2020	100	stool	yD1171	yD1171	NODE_97_length_2604_cov_0.696811	2604	4	0	0	0	0	k15132	2	9323	2834	21	0	34	145	1836	1408	CYZT01000032.1	0.53725	90.412						1842	1408	LiJ_2014__V1.FI22__bin.39__k15132__NODE_1543_length_23230_cov_7_60142	0.53725	90.483					Virus
M657	uVSG		c2693	uVSC	1	3	2	c2693-c0	3	2	LiangG_2020	60	stool	D3944	D3944	NODE_572_length_2604_cov_0	2604	3	1	0	0	2	k8010	13	31025	29264	1	3	24	108	2590	2240	FRCU01000003.1	0.859447	87.545	1138	1347	NC_0127531_Streptococcus_phage_5093_complete_genome	0.516129	81.96	3258	2525	KarlssonFH_2013__S604__bin.9__k8010__NODE_294_length_28058_cov_63_7162	0.970046	89.9788	Phage	Virus			Virus
M658	uVSG		c2694	uVSC	1	22	19	c2694-c0	17	13	LyM_2016	100	stool	CA40EGutMonth6	SRR3740130	NODE_41_length_2601_ID_835	2601	6	0.333333	1	7	1	k1846	5	8060	7970	1	9	58	63											4497	2598	LeChatelierE_2013__MH0416__bin.47__k1846__NODE_929_length_30433_cov_3_76684	0.998462	97.9563	Phage	Virus
M248	uVSG		c2695	uVSC	1	6	1	c2695-c0	6	1	LiangG_2020	60	stool	D3451	D3451	NODE_174_length_2601_cov_0.247373	2601	4	0.5	0	0	0		0	0	0	0	0	0	26																Phage	Virus		virsorter_class_2	Virus
M361	uVSG		c2696	uVSC	1	20	7	c2696-c0	14	7	ReyesA_2015	57	stool	Ma_F37T2_26.5.09	ERR975068	NODE_26_length_2599_ID_467	2599	3	0	1	1	1	k4874	15	36377	27079	1	3	25	208											3993	2585	WenC_2017__RA067__bin.28__k4874__NODE_251_length_57296_cov_13_3391	0.992689	94.584
M1122	uVSG		c2697	uVSC	1	7	9	c2697-c0	7	9	LiangG_2020	92	stool	D3454	D3454	NODE_272_length_2599_cov_1.72128	2599	3	0.333333	0	0	0		0	0	0	0	0	0	29																Phage	Virus			Virus
M659	uVSG		c2698	uVSC	1	2	1	c2698-c0	2	1	LyM_2016	96	stool	CA40DGutWeek8	SRR3740129	NODE_89_length_2596_ID_774	2596	6	0.333333	2	2	0		0	0	0	0	0	0	29																				Virus
M660	uVSG		c2699	uVSC	1	15	1	c2699-c0	15	1	MinotS_2011	56	stool	2012_d2_M1	SRR043423	NODE_62_length_2596_ID_510	2596	2	0	0	0	0	u5062	2	10777	3324	1	0	4	29											1936	1123	NielsenHB_2014__MH0100__bin.10__u5062__NODE_11422_length_2675_cov_1_06107	0.432203	97.774
M1149	kVSG	NC_0287501_Klebsiella_phage_Matisse +3 others	c27	kVSC	1	1	0	c27-c0	1	0	RefSeq	100	RefSeq	RefSeq	RefSeq	NC_0310951_Klebsiella_phage_PKO111_complete_genome	168758	286	N/A	N/A	N/A	N/A	u3668	0	0	0	1	1	10	67	1890	1559	KK036571.1	0.018411	87.5668	311600	168758	NC_0310951_Klebsiella_phage_PKO111_complete_genome	0.999994	100	1683	1119	BritoIL_2016__WL.43.ST__bin.74__u3668__NODE_21390_length_2058_cov_3_18922	0.024787	87.4948		Virus		virsorter_class_2	Virus
M1159	kVSG	NC_0078051_Pseudomonas_phage_F10 +2 others	c270	kVSC	1			c270-c0			RefSeq	100	RefSeq	RefSeq	RefSeq	NC_0310911_Pseudomonas_phage_MD8_complete_genome	43277	63	N/A	N/A	N/A	N/A	k12320	0	0	0	13	0	10	17	30042	16271	KK212910.1	0.997828	99.9907	79918	43277	NC_0310911_Pseudomonas_phage_MD8_complete_genome	0.999977	100	14608	8724	CM_cf__CF_TNFC002IS_t1M15__bin.3__k12320__NODE_335_length_10405_cov_6_42618	0.717055	94.7669				virsorter_class_1	Virus
M661	uVSG		c2700	uVSC	1	18	4	c2700-c1	2	1	ReyesA_2015	65	stool	Ma_F194T1_28.4.09	ERR975221	NODE_21_length_2596_ID_471	2596	5	0.8	1	1	0	u9699	5	10302	10302	3	29	32	39	2436	1404	KV814733.1	0.998844	97.2286						2440	1409	HMP_2012__SRS019045__bin.41__u9699__NODE_73_length_68547_cov_58_6264	0.999615	97.9255					Virus
M24	uVSG		c2701	uVSC	3	1	8	c2701-c0	1	8	ReyesA_2015	100	stool	Ma_F57T1_14.10.08R	ERR975318	NODE_29_length_2590_ID_153	2590	5	0.2	2	14	5		0	0	0	0	0	1	171
M24	uVSG		c2701	uVSC	3	1	8	c2701-c0	1	8	ReyesA_2015	100	stool	Ma_F57T1_25.11.08	ERR975127	NODE_24_length_1988_ID_278	1988	4	0.25	2	14	5		0	0	0	0	0	1	173																			virsorter_class_2
M24	uVSG		c2701	uVSC	3	1	8	c2701-c0	1	8	ReyesA_2015	100	stool	Ma_F57T2_25.11.08R	ERR975320	NODE_13_length_1928_ID_96	1928	4	0.25	2	14	5		0	0	0	0	0	1	171																			virsorter_class_2
M662	uVSG		c2702	uVSC	1	22	2	c2702-c0	19	1	LiangG_2020	100	stool	D3175	D3175	NODE_26_length_2590_cov_1.31192	2590	4	0.75	0	0	0	k9674	7	58201	22421	2	18	20	75	1328	1462	LZOX01000013.1	0.557529	83.516						4239	2572	HMP_2012__SRS019071__bin.32__k9674__NODE_369_length_38618_cov_73_0651	0.991892	96.462					Virus
M663	uVSG		c2703	uVSC	1	15	12	c2703-c0	15	12	LiangG_2020	100	stool	yD526	yD526	NODE_98_length_2589_cov_0.685215	2589	6	0	0	0	0		0	0	0	0	0	14	79																Phage	Virus
M709	uVSG		c2704	uVSC	1	7	3	c2704-c1	4	2	NormanJ_2015	55	stool	SID68	ERR843979	NODE_104_length_2587_cov_2.33096	2587	7	0.142857	2	9	1	k15078	12	27524	19757	1	0	9	25											1783	1028	ZellerG_2014__CCMD60079086ST-21-0__bin.30__k15078__NODE_661_length_38641_cov_3_97445	0.396985	97.957					Virus
M664	uVSG		c2705	uVSC	1	22	2	c2705-c0	3	1	ReyesA_2015	58	stool	Ma_F301T1_27.1.10	ERR975305	NODE_34_length_2585_ID_349	2585	8	0.125	0	0	0	lone_genome_KieserS_2018_DY.419.D01_megahit	4	30541	23630	1	12	17	48	1919	1195	FOPI01000018.1	0.46499	95.8131						2320	1407	KieserS_2018__DY.419.D01_megahit__bin.2__ND__NODE_98_length_84298_ID_36897	0.601547	96.2328					Virus
M428	kVSG	NC_0182851_Streptococcus_phage_YMC2011	c2706	uVSC	1	23	3	c2706-c0	21	2	MinotS_2013	55	stool	BLS020818_d03-2	SRR935341	NODE_331_length_2582_cov_2.41789	2582	2	1	0	0	1	k8010	10	76642	25490	9	2	27	133	3101	2583	CP002889.1	0.999613	88.347	3101	2583	NC_0182851_Streptococcus_phage_YMC-2011_complete_genome	0.999613	88.347	4724	2582	SchirmerM_2016__G88895__bin.8__k8010__NODE_72_length_42280_cov_11_291	0.999613	99.69		Virus			Virus
M665	uVSG		c2707	uVSC	1	48	7	c2707-c6	8	5	LiangG_2020	100	stool	D3594	D3594	NODE_427_length_2581_cov_1.56764	2581	2	0.5	0	0	0	k10068	9	29379	27224	1	1	3	172	2813	2066	LEDM01000090.1	0.872143	94.1036						1033	1042	YuJ_2015__SZAXPI015233-19__bin.60__k10068__NODE_3252_length_9143_cov_5_63259	0.407594	85.1064
M619	uVSG		c2708	uVSC	1	13	3	c2708-c0	12	3	LyM_2016	100	stool	CA81DGutWeek8	SRR3740146	NODE_67_length_2579_ID_22	2579	5	0	1	1	1	k6328	16	24977	24157	1	8	55	109											4586	2582	XieH_2016__YSZC12003_37292__bin.91__k6328__NODE_81_length_168070_cov_6_86065	0.999612	98.9403	Phage
M205	uVSG		c2709	uVSC	1	2	3	c2709-c0	2	3	LyM_2016	92	stool	CA90DGutWeek8	SRR3740162	NODE_28_length_2579_ID_224	2579	3	0	0	0	3	k4644	10	28032	23642	2	2	10	27											3382	2579	ZeeviD_2015_A__PNP_Validation_40_megahit__bin.40__k4644__NODE_2648_length_13995_cov_15_3347_ID_147590	0.999612	90.423	Phage	Virus		virsorter_class_2
M1237	kVSG	NC_0312461_Klebsiella_phage_vB_KpnP_KpV71 +8 others	c271	kVSC	2	2	0	c271-c0	2	0	RefSeq	100	RefSeq	RefSeq	RefSeq	NC_0312461_Klebsiella_phage_vB_KpnP_KpV71_complete_genome	43267	51	N/A	N/A	N/A	N/A		0	0	0	0	0	0	92						79900	43267	NC_0312461_Klebsiella_phage_vB_KpnP_KpV71_complete_genome	0.999977	100						Phage	Virus		virsorter_class_2	Virus
M1237	kVSG	NC_0312461_Klebsiella_phage_vB_KpnP_KpV71 +8 others	c271	kVSC	2	2	0	c271-c0	2	0	ReyesA_2015	53	stool	Ma_F194T2_27.1.09	ERR975226	NODE_45_length_3261_ID_635	3261	5	1	0	0	2		0	0	0	0	0	0	80						4697	3261	NC_0312461_Klebsiella_phage_vB_KpnP_KpV71_complete_genome	0.999693	93.9213							Virus		virsorter_class_1
M689	uVSG		c2710	uVSC	1	6	7	c2710-c0	6	7	LiangG_2020	100	stool	yD1306	yD1306	NODE_104_length_2579_cov_0.383361	2579	2	0	0	0	0	k9228	6	14101	14101	24	1	3	30											4758	2579	ZeeviD_2015_B__PNP_Main_384_megahit__bin.29__k9228__NODE_93_length_85637_cov_15_0283_ID_57488	0.999612	99.961
M619	uVSG		c2711	uVSC	1	41	6	c2711-c0	34	6	LiangG_2020	51	stool	yD1440	yD1440	NODE_113_length_2576_cov_0.100857	2576	1	0	0	0	0	k6579	11	18347	16260	4	21	78	226											4735	2576	ZeeviD_2015_A__PNP_Main_701_megahit__bin.17__k6579__NODE_13_length_172838_cov_13_0001_ID_78426	0.999612	99.845	Phage
M666	uVSG		c2712	uVSC	1	2	1	c2712-c0	2	1	LyM_2016	100	stool	CA40CGutDay7	SRR3740128	NODE_66_length_2575_ID_768	2575	2	0.5	0	0	0		0	0	0	0	0	0	27																Phage	Virus
M684	uVSG		c2713	uVSC	2	10	5	c2713-c0	10	4	LimE_2015_MDA	100	stool	D1_24_7512	SRR2042029	NODE_11_length_2574_ID_28	2574	5	0	2	3	1	k2303	1	1010	1010	16	9	44	222											3072	1705	ZeeviD_2015_A__PNP_Main_122_megahit__bin.31__k2303__NODE_13_length_244321_cov_15_9988_ID_44944	0.979798	99.4156
M684	uVSG		c2713	uVSC	2	10	5	c2713-c0	10	4	LimE_2015_MDA	100	stool	D2_24_7517	SRR2042035	NODE_11_length_2115_ID_94	2115	4	0	2	3	1	k2303	0	0	0	13	7	39	191											2460	1365	ZeeviD_2015_A__PNP_Main_122_megahit__bin.31__k2303__NODE_13_length_244321_cov_15_9988_ID_44944	0.999527	99.4415		Virus
M667	uVSG		c2714	uVSC	1	4	14	c2714-c0	4	14	LyM_2016	96	stool	CA40DGutWeek8	SRR3740129	NODE_90_length_2574_ID_1075	2574	3	0.333333	0	0	4		0	0	0	0	0	1	99																Phage	Virus
M668	uVSG		c2715	uVSC	1	0	1	c2715-c0	0	1	ReyesA_2015	100	stool	Ma_F121T1_30.06.09	ERR975189	NODE_24_length_2573_ID_106	2573	2	0.5	1	2	0		0	0	0	0	0	0	49
M669	uVSG		c2716	uVSC	1	13	1	c2716-c0	13	1	LyM_2016	100	stool	CA6BGutDay3	SRR3740123	NODE_25_length_2572_ID_324	2572	6	0.5	0	0	0	k4874	2	2636	2636	8	3	9	37											4726	2573	GeversD_2014__SKBSTL002__bin.8__k4874__NODE_101_length_129084_cov_14_3748	0.999611	99.845					Virus
M670	uVSG		c2717	uVSC	1	96	1	c2717-c3	38	1	LiangG_2020	100	stool	D3681	D3681	NODE_229_length_2567_cov_0.172951	2567	2	1	0	0	0	lone_genome_ShiB_2015_S03-01-D	4	7040	6972	1	11	47	214	2191	1481	KV794436.1	0.953253	92.8835						3618	2448	ShiB_2015__S03-01-D__bin.10__ND__NODE_2038_length_5079_cov_4_03503	0.953253	93.342
M684	uVSG		c2718	uVSC	1	7	3	c2718-c0	7	3	LiangG_2020	100	stool	yD1936	yD1936	NODE_200_length_2565_cov_0.354389	2565	2	0	0	0	0	k2295	4	8868	5157	1	1	1	164											2021	1888	LiuW_2016__SRR3993037__bin.60__k2295__NODE_166_length_40686_cov_55_2894	0.849513	85.8168
M671	uVSG		c2719	uVSC	1	0	6	c2719-c0	0	6	LyM_2016	100	stool	CA40BGutDay3	SRR3740127	NODE_101_length_2564_ID_339	2564	3	0.333333	2	9	14	u4231	1	1375	1356	1	2	10	22											1325	1807	HMP_2012__SRS053335__bin.10__u4231__NODE_2796_length_6332_cov_6_72136	0.99922	81.6792	Phage			virsorter_class_1	Virus
M704	kVSG	NC_0070591_Staphylococcus_phage_71 +19 others	c272	kVSC	1			c272-c0			RefSeq	100	RefSeq	RefSeq	RefSeq	NC_0087981_Staphylococcus_phage_phiETA2_complete_genome	43265	65	N/A	N/A	N/A	N/A	k7852	0	0	0	25	21	24	69	52006	28380	FMNS01000001.1	0.999977	99.6397	79896	43265	NC_0087981_Staphylococcus_phage_phiETA2_complete_genome	0.999977	100	31532	19245	CM_cf__CF_TNFC041IS_t3M15__bin.5__k7852__NODE_91_length_25439_cov_12_5772	0.899988	97.9141		Virus	virsorter_class_1	virsorter_class_1	Virus
M672	uVSG		c2720	uVSC	1	2	4	c2720-c1	1	2	ReyesA_2015	100	stool	Ma_F23T1_3.11.08	ERR975024	NODE_62_length_2563_ID_372	2563	3	0.333333	0	0	0	k6276	1	1446	1100	1	3	24	21											1735	1243	BengtssonPalmeJ_2015__TRAVELRES17__bin.63__k6276__NODE_890_length_46918_cov_18_1408	0.483028	91.9461	Phage
M632	uVSG		c2721	uVSC	1	16	3	c2721-c0	16	3	ReyesA_2015	57	stool	Ma_F37T2_26.5.09	ERR975069	NODE_38_length_2562_ID_1013	2562	4	0	0	0	0		0	0	0	0	0	3	113																Phage	Virus
M673	uVSG		c2722	uVSC	1	7	4	c2722-c0	6	2	LiangG_2020	100	stool	D3681	D3681	NODE_232_length_2561_cov_0.498767	2561	5	0.6	0	0	0	u1568	4	41793	8681	1	8	10	41											4078	2500	HMP_2012__SRS019127__bin.43__u1568__NODE_3240_length_5299_cov_5_4979	0.995314	96.0512
M161	uVSG		c2723	uVSC	1	7	1	c2723-c0	7	1	LiangG_2020	60	stool	D3944	D3944	NODE_583_length_2559_cov_0.468339	2559	6	0.333333	0	0	0		0	0	0	0	0	17	30																Phage
M674	uVSG		c2724	uVSC	1	34	6	c2724-c0	34	6	MinotS_2013	100	stool	BLS020827_d15-1	SRR935351	NODE_261_length_2557_cov_2.59832	2557	2	0	0	0	0		0	0	0	0	0	0	41																	Virus
M617	uVSG		c2725	uVSC	1	3	3	c2725-c0	3	3	LyM_2016	87	stool	CA11DGutWeek8	SRR3740072	NODE_45_length_2554_ID_375	2554	3	0.666667	0	0	1	k4940	9	24980	18419	1	8	52	140											2361	2565	ZellerG_2014__MMPU68403337ST__bin.39__k4940__NODE_2256_length_13646_cov_8_2278	0.997259	83.7948	Phage	Virus
M506	uVSG		c2726	uVSC	1	97	22	c2726-c0	70	20	LiangG_2020	100	stool	yD526	yD526	NODE_102_length_2553_cov_4.14839	2553	3	1	0	0	0	k6174	1	1904	1333	1	1	27	1053											3840	2230	BackhedF_2015__SID637_M__bin.1__k6174__NODE_3403_length_5440_cov_2_96249	0.87309	97.758	Phage	Virus		virsorter_class_2	Virus
M675	uVSG		c2727	uVSC	1	69	5	c2727-c0	45	5	KimMS_2011	100	stool	sample_SRR089804	SRR089804	NODE_60_length_2549_ID_1214	2549	4	0.25	0	0	0	k2318	8	14394	14394	12	19	17	142											4604	2552	XieH_2016__YSZC12003_37297R1__bin.31__k2318__NODE_1945_length_12316_cov_20_338	0.999608	99.255
M676	uVSG		c2728	uVSC	1	0	2	c2728-c0	0	2	LiangG_2020	100	stool	D3734	D3734	NODE_537_length_2546_cov_0.435717	2546	0	0	0	0	0		0	0	0	0	0	0	23																Phage	Virus
M1227	uVSG		c2729	uVSC	1	7	3	c2729-c1	2	1	LiangG_2020	100	stool	D133	D133	NODE_211_length_2545_cov_1.32379	2545	5	0	0	0	0	k5868	3	7104	7104	9	0	1	40											2889	2440	HMP_2012__SRS018300__bin.69__k5868__NODE_682_length_25672_cov_6_68279	0.999607	94.6966					Virus
M704	kVSG	NC_0070591_Staphylococcus_phage_71 +19 others	c273	kVSC	1			c273-c0			RefSeq	100	RefSeq	RefSeq	RefSeq	NC_0070631_Staphylococcus_phage_88_complete_genome	43231	63	N/A	N/A	N/A	N/A	k7852	0	0	0	21	2	17	49	37885	22244	CYOL01000003.1	0.981402	98.732	79833	43231	NC_0070631_Staphylococcus_phage_88_complete_genome	0.999977	100	22227	14956	OhJ_2014__MET0230__bin.1__k7852__NODE_82_length_30822_cov_15_9255	0.684948	96.2588		Virus	virsorter_class_1	virsorter_class_1	Virus
M677	uVSG		c2730	uVSC	1	17	1	c2730-c0	17	1	LiangG_2020	92	stool	D3454	D3454	NODE_278_length_2545_cov_0.10091	2545	1	1	0	0	0	k4041	9	47994	26917	1	10	98	47											3197	1752	VogtmannE_2016__MMRS39415781ST-27-0-0__bin.25__k4041__NODE_5853_length_4658_cov_2_59961	0.688016	99.6
M1086	uVSG		c2731	uVSC	1	25	1	c2731-c0	25	1	KimMS_2011	85	stool	sample_SRR089802	SRR089802	NODE_110_length_2541_ID_160	2541	1	1	1	1	0		0	0	0	0	0	0	119
M678	uVSG		c2732	uVSC	1	64	2	c2732-c1	5	1	LiangG_2020	60	stool	D3521	D3521	NODE_523_length_2541_cov_0.10232	2541	4	0.5	0	0	0	u8182	0	0	0	2	8	65	137	2591	1554	CKYA01000005.1	0.624164	96.7492						2403	1554	VincentC_2016__MM090.3_megahit__bin.3__u8182__NODE_3_length_25428_cov_9_0000_ID_182401	0.624164	95.2413	Phage	Virus
M1325	uVSG		c2733	uVSC	1	11	4	c2733-c0	8	4	LiangG_2020	100	stool	D3681	D3681	NODE_235_length_2541_cov_0	2541	3	0.333333	0	0	1	k972	2	3723	3723	5	2	0	30											4407	2539	HMP_2012__SRS016225__bin.32__k972__NODE_287_length_30794_cov_4_91223	0.998819	97.991	Phage	Virus			Virus
M1113	uVSG		c2734	uVSC	1	17	1	c2734-c0	17	1	LiangG_2020	60	stool	D3944	D3944	NODE_592_length_2541_cov_1.53604	2541	1	0	0	0	0		0	0	0	0	0	0	38	4143	2472	AP014598.1	0.972058	96.926
M1300	uVSG		c2735	uVSC	1	10	1	c2735-c0	10	1	LyM_2016	68	stool	CA39EGutMonth6	SRR3740125	NODE_101_length_2539_ID_1042	2539	1	0	1	1	0	k1845	1	7810	4732	1	7	47	53											4503	2538	AsnicarF_2017__MV_FEM3_t1Q14__bin.8__k1845__NODE_1538_length_9885_cov_5_5645	0.999606	98.6971		Virus
M1147	uVSG		c2736	uVSC	1	107	21	c2736-c0	105	21	MinotS_2011	56	stool	2012_d2_M1	SRR043423	NODE_64_length_2538_ID_583	2538	2	0	3	18	0		0	0	0	0	0	8	1038
M679	uVSG		c2737	uVSC	1	29	9	c2737-c2	7	1	LyM_2016	100	stool	CA27CGutDay7	SRR3740111	NODE_8_length_2537_ID_89	2537	5	0	2	2	0	k1934	6	11422	9095	2	28	92	60											4669	2535	ZeeviD_2015_B__PNP_Main_6_megahit__bin.15__k1934__NODE_688_length_23440_cov_7_9820_ID_30918	0.998818	99.9146
M680	uVSG		c2738	uVSC	1	4	19	c2738-c0	4	19	LyM_2016	100	stool	CA81AGutDay0	SRR3740142	NODE_54_length_2534_ID_27	2534	2	0.5	1	3	3	k1877	1	1860	1860	1	0	2	27											3461	2522	QinN_2014__LV-20__bin.10__k1877__NODE_1789_length_6018_cov_11_3394	0.992897	91.515	Phage	Virus		virsorter_class_1
M1319	uVSG		c2739	uVSC	1	8	12	c2739-c0	8	9	MinotS_2013	79	stool	BLS020824_d13-1	SRR935348	NODE_314_length_2533_cov_2.51211	2533	3	0.666667	1	1	0	k6362	10	191156	29367	2	9	26	31											4475	2547	ZeeviD_2015_B__PNP_Main_234_megahit__bin.45__k6362__NODE_3058_length_7477_cov_11_9402_ID_7319	0.999605	99.486					Virus
M704	kVSG	NC_0070591_Staphylococcus_phage_71 +19 others	c274	kVSC	1			c274-c0			RefSeq	100	RefSeq	RefSeq	RefSeq	NC_0289151_Staphylococcus_phage_B236_complete_genome	43228	65	N/A	N/A	N/A	N/A	k7852	0	0	0	19	19	22	40	61958	33961	FKQJ01000024.1	0.999977	99.5962	79828	43228	NC_0289151_Staphylococcus_phage_B236_complete_genome	0.999977	100	18028	13110	OhJ_2014__MET0230__bin.1__k7852__NODE_82_length_30822_cov_15_9255	0.697002	94.9896		Virus	virsorter_class_1	virsorter_class_1	Virus
M715	uVSG		c2740	uVSC	1	2	4	c2740-c0	2	4	LyM_2016	100	stool	CA40BGutDay3	SRR3740127	NODE_104_length_2532_ID_294	2532	2	0.5	2	3	3	k714	13	29780	28635	1	19	57	266											4261	2471	YuJ_2015__SZAXPI003420-4__bin.63__k714__NODE_174_length_76903_cov_9_93593	0.975118	97.815				virsorter_class_2	Virus
M681	uVSG		c2741	uVSC	1	37	3	c2741-c2	2	1	ReyesA_2015	53	stool	Ma_F194T2_27.1.09	ERR975226	NODE_63_length_2532_ID_222	2532	3	0.333333	1	2	0	k10068	10	21407	21407	28	0	20	51	4095	2234	LDVY01000064.1	0.886651	99.8139						4095	2234	BackhedF_2015__SID240_B__bin.1__k10068__NODE_29_length_68750_cov_131_841	0.880727	99.8628
M453	uVSG		c2742	uVSC	1	15	3	c2742-c0	15	3	LyM_2016	100	stool	CA40BGutDay3	SRR3740127	NODE_105_length_2531_ID_580	2531	2	1	1	1	3		0	0	0	0	0	1	319																Phage	Virus
M682	uVSG		c2743	uVSC	1	9	4	c2743-c0	3	3	ReyesA_2015	100	stool	Ma_F57T1_14.10.08R	ERR975318	NODE_30_length_2531_ID_93	2531	1	0	0	0	0	lone_genome_CM_tanzania_C16-20648-TZ	3	12947	7774	1	20	31	95											2396	1841	C16-20648-TZ__bin.14__ND__NODE_92_length_73954_cov_9_36148	0.72659	93.1474		Virus
M683	uVSG		c2744	uVSC	1	13	4	c2744-c1	11	4	LiangG_2020	100	stool	D3734	D3734	NODE_541_length_2531_cov_0.0432612	2531	2	1	0	0	0	k9738	2	7642	2520	1	11	12	48											4191	2272	HMP_2012__SRS021960__bin.7__k9738__NODE_33_length_45436_cov_6_30486	0.897274	99.956				virsorter_class_2
M684	uVSG		c2745	uVSC	1	36	7	c2745-c0	24	7	LiangG_2020	100	stool	yD408	yD408	NODE_118_length_2528_cov_0.204915	2528	5	0	0	0	0	k2303	9	13724	13724	16	8	50	237											4597	2528	HMP_2012__SRS017191__bin.28__k2303__NODE_122_length_67697_cov_39_6116	0.999604	99.486
M173	uVSG		c2746	uVSC	1	0	3	c2746-c0	0	3	LyM_2016	100	stool	CA6AGutDay0	SRR3740112	NODE_7_length_2526_ID_199	2526	2	0.5	3	9	5	k5051	1	1327	1327	1	0	12	80											1450	1428	QinJ_2012__T2D-055__bin.26__k5051__NODE_2555_length_6077_cov_3_59	0.560966	85.224	Phage	Virus			Virus
M685	uVSG		c2747	uVSC	1	5	1	c2747-c1	4	1	LyM_2016	100	stool	CA85DGutWeek8	SRR3740151	NODE_108_length_2526_ID_472	2526	5	0.2	0	0	0	k4703	4	4918	4918	15	9	5	20	1834	1383	FR894473.1	0.999604	93.1989						4263	2518	HeQ_2017__SZAXPI029601-32__bin.4__k4703__NODE_12_length_264789_cov_20_4819	0.999604	97.5502
M683	uVSG		c2748	uVSC	2	8	3	c2748-c0	8	3	ReyesA_2015	82	stool	Ma_F37T1_24.2.09	ERR975061	NODE_13_length_2526_ID_490	2526	3	1	2	2	0	u9710	0	0	0	6	6	11	49											3969	2451	HMP_2012__SRS015921__bin.10__u9710__NODE_3_length_282334_cov_15_6132	0.969913	95.92				virsorter_class_1
M683	uVSG		c2748	uVSC	2	8	3	c2748-c0	8	3	ReyesA_2015	82	stool	Ma_F37T1_24.2.09	ERR975062	NODE_37_length_2206_ID_85	2206	2	1	2	2	0	u9710	4	11282	11282	6	6	10	48											3616	2208	HMP_2012__SRS015921__bin.10__u9710__NODE_3_length_282334_cov_15_6132	0.999547	96.241
M1236	uVSG		c2749	uVSC	1	10	7	c2749-c0	10	7	LiangG_2020	66	stool	D3273	D3273	NODE_14_length_2525_cov_1.55936	2525	6	0.166667	0	0	0		0	0	0	0	0	9	71																Phage	Virus
M629	kVSG	NC_0217771_Salmonella_phage_Jersey +7 others	c275	kVSC	1			c275-c0			RefSeq	100	RefSeq	RefSeq	RefSeq	NC_0167631_Salmonella_phage_SE2_complete_genome	43221	61	N/A	N/A	N/A	N/A		0	0	0	0	0	0	60	2100	1175	FKZM01000057.1	0.0271627	98.979	79815	43221	NC_0167631_Salmonella_phage_SE2_complete_genome	0.999977	100							Virus	virsorter_class_1	virsorter_class_2	Virus
M361	uVSG		c2750	uVSC	1	39	8	c2750-c2	8	2	LiangG_2020	100	stool	yD526	yD526	NODE_105_length_2524_cov_0.68544	2524	3	0.333333	0	0	0	u1404	0	0	0	1	7	51	180											2172	1433	LiuW_2016__SRR3992969__bin.45__u1404__NODE_18883_length_2436_cov_5_41243	0.572504	94.226
M651	uVSG		c2751	uVSC	3	370	34	c2751-c0	41	1	LiangG_2020	100	stool	yD378	yD378	NODE_119_length_1786_cov_0.59132	1786	1	1	0	0	0	k10141	2	6865	4975	1	27	33	506	2887	1575	FLCD01000033.1	0.881299	99.746						2870	1575	RaymondF_2016__P11E7__bin.10__k10141__NODE_806_length_22854_cov_19_7011	0.881299	99.556
M651	uVSG		c2751	uVSC	3	370	34	c2751-c3	19	32	LiangG_2020	51	stool	yD1440	yD1440	NODE_116_length_2522_cov_0.519415	2522	2	0.5	0	0	0	k10141	10	32227	16921	1	27	37	572	4658	2522	FLCD01000033.1	0.999603	100						4614	2522	RaymondF_2016__P11E7__bin.10__k10141__NODE_806_length_22854_cov_19_7011	0.999603	99.683
M651	uVSG		c2751	uVSC	3	370	34	c2751-c3	19	32	LiangG_2020	65	stool	yD393	yD393	NODE_181_length_1588_cov_0.303217	1588	0	0	0	0	0	k10141	3	10789	8567	1	27	33	509	2916	1588	FLCD01000033.1	0.99937	99.811						2900	1588	RaymondF_2016__P11E7__bin.10__k10141__NODE_806_length_22854_cov_19_7011	0.99937	99.622	Phage
M1091	uVSG		c2752	uVSC	1	82	20	c2752-c0	82	20	LyM_2016	96	stool	CA28DGutWeek8	SRR3740118	NODE_82_length_2520_ID_1325	2520	4	0	0	0	0		0	0	0	0	0	0	173																Phage	Virus
M453	uVSG		c2753	uVSC	2	51	8	c2753-c1	33	7	LyM_2016	100	stool	CA40EGutMonth6	SRR3740130	NODE_44_length_2520_ID_1388	2520	1	0	1	1	2		0	0	0	0	0	0	338																Phage	Virus
M453	uVSG		c2753	uVSC	2	51	8	c2753-c1	33	7	LyM_2016	68	stool	CA39EGutMonth6	SRR3740125	NODE_178_length_1681_ID_462	1681	0	0	1	1	1		0	0	0	0	0	0	312																Phage	Virus
M686	uVSG		c2754	uVSC	1	10	6	c2754-c0	10	6	LyM_2016	100	stool	CA40BGutDay3	SRR3740127	NODE_107_length_2516_ID_174	2516	3	1	0	0	0	k1867	2	8224	8219	1	15	84	43											4397	2516	WenC_2017__RA056__bin.11__k1867__NODE_2296_length_15422_cov_66_0705	0.999603	98.211				virsorter_class_1	Virus
M1073	uVSG		c2755	uVSC	1	86	10	c2755-c0	57	6	Moreno-GallegoJL_2019	51	stool	11A_largeInsert	11A_largeInsert	NODE_119_length_2516_cov_4.47907	2516	3	0.666667	0	0	0	k9387	1	2384	2352	1	17	36	136											4586	2516	QinJ_2012__CON-055__bin.6__k9387__NODE_1482_length_9961_cov_2_59772	0.999603	99.563		Virus		virsorter_class_1	Virus
M960	uVSG		c2756	uVSC	1	5	10	c2756-c0	5	10	LiangG_2020	92	stool	D3454	D3454	NODE_280_length_2516_cov_1.42612	2516	2	0.5	0	0	0		0	0	0	0	0	0	101																Phage	Virus
M1341	uVSG		c2757	uVSC	1	4	3	c2757-c0	4	3	LiangG_2020	100	stool	D358	D358	NODE_172_length_2515_cov_0.968543	2515	3	0	0	0	0		0	0	0	0	0	0	20																Phage	Virus
M361	uVSG		c2758	uVSC	1	95	26	c2758-c0	24	14	ReyesA_2015	57	stool	Ma_F37T2_26.5.09	ERR975069	NODE_39_length_2514_ID_687	2514	2	0.5	2	4	2	u15286	14	29411	27977	1	16	90	920											2937	2348	HanniganGD_2017__MG100182__bin.5__u15286__NODE_16_length_30967_cov_20_2037	0.987669	92.08
M100	uVSG		c2759	uVSC	1	1	1	c2759-c0	1	1	LyM_2016	87	stool	CA39DGutWeek8	SRR3740124	NODE_42_length_2513_ID_318	2513	5	0.2	2	4	3	k4644	1	4050	3162	1	12	58	117											2656	2529	NielsenHB_2014__MH0104__bin.23__k4644__NODE_6033_length_3965_cov_3_57033	0.998408	88.7203		Virus		virsorter_class_2
M704	kVSG	NC_0070591_Staphylococcus_phage_71 +19 others	c276	kVSC	2	2	0	c276-c0	2	0	RefSeq	100	RefSeq	RefSeq	RefSeq	NC_0288641_Staphylococcus_aureus_phage_phiNM4_complete_genome	43189	68	N/A	N/A	N/A	N/A	k7852	0	0	0	31	3	19	45	79756	43189	CP023390.1	0.999977	100	79756	43189	NC_0288641_Staphylococcus_aureus_phage_phiNM4_complete_genome	0.999977	100	15254	9553	OhJ_2014__MET0230__bin.1__k7852__NODE_82_length_30822_cov_15_9255	0.891546	96.6587		Virus	virsorter_class_1	virsorter_class_1	Virus
M704	kVSG	NC_0070591_Staphylococcus_phage_71 +19 others	c276	kVSC	2	2	0	c276-c0	2	0	RefSeq	100	RefSeq	RefSeq	RefSeq	NC_0286691_Staphylococcus_phage_phiJB_complete_genome	43012	68	N/A	N/A	N/A	N/A	k7852	0	0	0	30	3	18	46	79429	43012	CVGU01000003.1	0.999977	100	79429	43012	NC_0286691_Staphylococcus_phage_phiJB_complete_genome	0.999977	100	20897	12374	OhJ_2014__MET0230__bin.1__k7852__NODE_82_length_30822_cov_15_9255	0.906607	96.7015		Virus	virsorter_class_1	virsorter_class_1	Virus
M687	uVSG		c2760	uVSC	1	106	1	c2760-c0	106	1	LiangG_2020	84	stool	D3964	D3964	NODE_72_length_2513_cov_0	2513	4	0.25	0	0	0	k15318	8	13192	13176	4	30	63	165	4241	2513	KI391951.1	0.999602	97.135						4634	2513	LeChatelierE_2013__MH0206__bin.54__k15318__NODE_8128_length_6177_cov_13_4458	0.999602	99.96
M688	uVSG		c2761	uVSC	1	11	1	c2761-c0	11	1	LiangG_2020	64	stool	D4281	D4281	NODE_205_length_2513_cov_0.82062	2513	2	1	0	0	0	k4483	10	39263	29778	5	14	18	27											3849	2438	HMP_2012__SRS018791__bin.9__k4483__NODE_196_length_40391_cov_8_85008	0.972145	96.121	Phage				Virus
M1326	uVSG		c2762	uVSC	1	9	2	c2762-c0	9	2	LiangG_2020	100	stool	D4001	D4001	NODE_173_length_2512_cov_0	2512	2	0	0	0	0		0	0	0	0	0	0	22																Phage	Virus
M689	uVSG		c2763	uVSC	1	2	5	c2763-c0	2	5	LiangG_2020	100	stool	yD1306	yD1306	NODE_107_length_2512_cov_0.391195	2512	1	0	0	0	0	k9228	6	14168	14168	30	1	3	40											4639	2512	ZeeviD_2015_B__PNP_Main_384_megahit__bin.29__k9228__NODE_93_length_85637_cov_15_0283_ID_57488	0.999602	100
M690	uVSG		c2764	uVSC	1	7	9	c2764-c0	6	4	LiangG_2020	100	stool	D3170	D3170	NODE_15_length_2511_cov_1.23259	2511	4	0.5	0	0	0	k6744	9	28036	28036	15	5	28	24											4638	2511	SchirmerM_2016__G88780__bin.15__k6744__NODE_2847_length_3393_cov_4_97933	0.999602	100
M691	uVSG		c2765	uVSC	1	22	15	c2765-c0	6	15	LiangG_2020	100	stool	D3199	D3199	NODE_38_length_2511_cov_0.992123	2511	6	0	0	0	0	lone_genome_CM_ethiopia_CM_D11_I1_18	0	0	0	1	35	24	84	2998	1824	CP001095.1	0.724811	96.382						3212	2099	CM_ethiopia__CM_D11_I1_18__bin.22__ND__NODE_1823_length_17957_cov_4_30432	0.892473	97.4153
M812	uVSG		c2766	uVSC	1	2	2	c2766-c0	2	2	ReyesA_2015	100	stool	Ma_F121S_14.10.08	ERR975203	NODE_35_length_2510_ID_261	2510	3	0.666667	2	2	2		0	0	0	0	0	0	45																	Virus			Virus
M1325	uVSG		c2767	uVSC	1	12	6	c2767-c0	12	6	LiangG_2020	100	stool	D3681	D3681	NODE_243_length_2509_cov_0.104114	2509	3	0.333333	0	0	0	k972	2	3755	3755	8	3	1	45	1755	2378	CP001721.1	0.941411	80.193						3892	2511	HMP_2012__SRS048411__bin.34__k972__NODE_406_length_25630_cov_25_5556	0.999601	94.663	Phage
M692	uVSG		c2768	uVSC	1	6	58	c2768-c2	2	11	LiangG_2020	65	stool	yD393	yD393	NODE_104_length_2508_cov_0.48761	2508	4	0.25	0	0	0	u11528	2	2135	2135	1	5	10	29	2549	1384	CP022170.1	0.994019	99.9486						2532	1384	OhJ_2014__MET0282__bin.9__u11528__NODE_1552_length_6031_cov_4_8909	0.551435	99.711
M693	uVSG		c2769	uVSC	1	0	1	c2769-c0	0	1	ReyesA_2015	68	stool	Ma_F194T2_28.4.09	ERR975228	NODE_15_length_2505_ID_582	2505	1	1	0	0	0	k1554	0	0	0	1	1	0	45											2442	2522	CM_caritro__CA_C10009MS2133SA_t0M15__bin.16__k1554__NODE_29_length_57978_cov_44_4539	0.998004	84.377	Phage	Virus			Virus
M704	kVSG	NC_0070591_Staphylococcus_phage_71 +19 others	c277	kVSC	1	1	0	c277-c0	1	0	RefSeq	100	RefSeq	RefSeq	RefSeq	NC_0070581_Staphylococcus_phage_ROSA_complete_genome	43155	69	N/A	N/A	N/A	N/A	k7852	0	0	0	27	3	20	60	34814	18886	KN050644.1	0.971637	99.3613	79693	43155	NC_0070581_Staphylococcus_phage_ROSA_complete_genome	0.999977	100	20881	12374	OhJ_2014__MET0230__bin.1__k7852__NODE_82_length_30822_cov_15_9255	0.757201	95.2773		Virus	virsorter_class_1	virsorter_class_1	Virus
M694	uVSG		c2770	uVSC	1	34	4	c2770-c0	34	4	LyM_2016	100	stool	CA81DGutWeek8	SRR3740146	NODE_69_length_2504_ID_48	2504	2	0	0	0	1		0	0	0	0	0	0	116																	Virus
M695	uVSG		c2771	uVSC	2	0	7	c2771-c0	0	7	LyM_2016	100	stool	CA40EGutMonth6	SRR3740130	NODE_45_length_2504_ID_51	2504	4	0.25	3	8	8	k1836	10	19246	16072	7	4	8	108											1552	1472	ZeeviD_2015_A__PNP_Main_687_megahit__bin.21__k1836__NODE_1231_length_21509_cov_52_1678_ID_9545	0.585064	85.87				virsorter_class_2	Virus
M695	uVSG		c2771	uVSC	2	0	7	c2771-c0	0	7	LyM_2016	100	stool	CA40CGutDay7	SRR3740128	NODE_72_length_2378_ID_308	2378	3	0.333333	3	6	8	k1836	11	26170	16707	7	2	8	105											1443	1353	ZeeviD_2015_A__PNP_Main_687_megahit__bin.21__k1836__NODE_1231_length_21509_cov_52_1678_ID_9545	0.567283	86.031				virsorter_class_1	Virus
M987	uVSG		c2772	uVSC	1	234	15	c2772-c0	234	15	Moreno-GallegoJL_2019	51	stool	11A_largeInsert	11A_largeInsert	NODE_120_length_2503_cov_3.13725	2503	3	0.666667	2	4	0	u4964	6	64485	9975	1	27	9	462	2545	1396	GG692714.1	0.557331	99.57						4525	2483	XieH_2016__YSZC12003_37584__bin.30__u4964__NODE_30_length_248103_cov_25_6695	0.99161	99.557					Virus
M267	uVSG		c2773	uVSC	1	5	6	c2773-c0	5	6	LiangG_2020	100	stool	yD526	yD526	NODE_106_length_2500_cov_1.02276	2500	3	0.333333	0	0	0	u14868	7	29909	25459	1	1	4	45	4344	2388	FMFL01000057.1	0.9548	99.497						4355	2388	VogtmannE_2016__MMRS44197125ST-27-0-0__bin.44__u14868__NODE_682_length_33523_cov_5_84018	0.9548	99.581
M696	uVSG		c2774	uVSC	2	499	34	c2774-c1	482	32	MinotS_2013	100	stool	BLS020814_d00-2	SRR829867	NODE_203_length_2499_cov_26.3011	2499	4	0	1	1	4	k12451	0	0	0	2	3	6	559											2974	1780	VincentC_2016__MM028.2_megahit__bin.4__k12451__NODE_397_length_11202_cov_17_0000_ID_7745	0.938375	97.2108
M696	uVSG		c2774	uVSC	2	499	34	c2774-c1	482	32	MinotS_2013	59	stool	BLS020830_d22-1	SRR935356	NODE_476_length_2421_cov_2.847	2421	3	0	0	0	5	k12451	0	0	0	2	1	2	292											2974	1780	VincentC_2016__MM028.2_megahit__bin.4__k12451__NODE_397_length_11202_cov_17_0000_ID_7745	0.987608	95.6293
M623	uVSG		c2775	uVSC	1	8	5	c2775-c0	8	5	LiangG_2020	100	stool	D196	D196	NODE_114_length_2496_cov_1.27618	2496	1	1	0	0	0	k4280	5	201653	20377	1	3	25	71											4141	2511	VatanenT_2016__G80450__bin.11__k4280__NODE_653_length_10787_cov_8_27842	0.999599	96.535					Virus
M697	uVSG		c2776	uVSC	1	508	20	c2776-c0	16	2	LimE_2015_MDA	100	stool	C2_12_9723	SRR2042021	NODE_4_length_2495_ID_15	2495	4	0	4	37	2	k1814	0	0	0	3	9	10	3706	1561	1098	CZAC01000062.1	0.438076	92.531						1561	1098	QinJ_2012__T2D-017__bin.5__k1814__NODE_3057_length_5804_cov_36_8561	0.438076	92.5319
M698	uVSG		c2777	uVSC	1	0	8	c2777-c0	0	8	ReyesA_2015	100	stool	F57T1_3_4	ERR974995	NODE_11_length_2494_ID_138	2494	3	0	0	0	0	k4328	0	0	0	1	6	29	65											1978	2347	LiJ_2014__DOM017-IE__bin.9__k4328__NODE_965_length_13983_cov_4_31613	0.936247	82.0598
M699	uVSG		c2778	uVSC	1	9	1	c2778-c0	9	1	LiangG_2020	100	stool	D133	D133	NODE_219_length_2488_cov_1.38008	2488	1	1	0	0	0	u6179	8	16994	13960	7	4	33	28											4584	2489	FengQ_2015__SID31582__bin.34__u6179__NODE_907_length_20959_cov_3_83376	0.999598	99.92	Phage				Virus
M960	uVSG		c2779	uVSC	1	5	4	c2779-c0	5	4	LiangG_2020	92	stool	D3454	D3454	NODE_283_length_2488_cov_0.725964	2488	2	0	0	0	0		0	0	0	0	0	0	27																Phage	Virus
M704	kVSG	NC_0070591_Staphylococcus_phage_71 +19 others	c278	kVSC	1	1	0	c278-c0	1	0	RefSeq	100	RefSeq	RefSeq	RefSeq	NC_0289131_Staphylococcus_aureus_phage_phiNM2_complete_genome	43145	63	N/A	N/A	N/A	N/A	k7852	0	0	0	23	4	19	49	79674	43145	CP023390.1	0.999977	100	79674	43145	NC_0289131_Staphylococcus_aureus_phage_phiNM2_complete_genome	0.999977	100	39999	23524	CM_cf__CF_TNFC041IS_t1M15__bin.5__k7852__NODE_9_length_104301_cov_176_137	0.892942	98.3475		Virus	virsorter_class_2	virsorter_class_1	Virus
M161	uVSG		c2780	uVSC	1	18	1	c2780-c0	18	1	LiangG_2020	60	stool	D3944	D3944	NODE_607_length_2488_cov_1.56459	2488	4	0	0	0	0		0	0	0	0	0	17	39																				Virus
M1057	kVSG	NC_0218551_Lactococcus_phage_phi7 +17 others	c2781	uVSC	1	195	57	c2781-c1	43	13	Moreno-GallegoJL_2019	75	stool	17A_largeInsert	17A_largeInsert	NODE_124_length_2487_cov_8.96711	2487	5	1	1	1	0	k6744	0	0	0	1	8	20	180	1400	1190	LLWI01000029.1	0.804584	87.9902	1812	1474	NC_0176881_Lactococcus_Phage_ASCC191_complete_genome	0.999598	91.9724	2446	2069	SchirmerM_2016__G88780__bin.15__k6744__NODE_6414_length_2025_cov_6_54721	0.836751	89.6273	Phage	Virus		virsorter_class_2	Virus
M700	uVSG		c2782	uVSC	1	45	1	c2782-c0	41	1	LiangG_2020	100	stool	yD171	yD171	NODE_186_length_2487_cov_1.82712	2487	4	0.25	0	0	0	k15249	5	19174	16037	18	1	19	86											2824	1713	ZeeviD_2015_A__PNP_Main_698_megahit__bin.26__k15249__NODE_1024_length_15838_cov_9_0000_ID_8759	0.687977	96.439
M990	uVSG		c2783	uVSC	1	45	3	c2783-c0	45	3	LyM_2016	68	stool	CA39EGutMonth6	SRR3740125	NODE_106_length_2486_ID_672	2486	3	0	0	0	0	k6783	9	55430	15745	2	0	22	368											2041	1434	ZeeviD_2015_A__PNP_Main_415_megahit__bin.73__k6783__NODE_20011_length_2228_cov_4_0000_ID_62554	0.572808	92.469	Phage	Virus
M465	uVSG		c2784	uVSC	1	10	3	c2784-c0	10	3	LiangG_2020	84	stool	D3964	D3964	NODE_73_length_2483_cov_0.150255	2483	6	0	0	0	0		0	0	0	0	0	0	49
M701	uVSG		c2785	uVSC	1	18	28	c2785-c0	6	28	LiangG_2020	51	stool	yD1440	yD1440	NODE_119_length_2474_cov_0.844482	2474	4	0	0	0	0		0	0	0	0	0	4	28	4558	2474	CP007736.1	0.999596	99.9863
M658	uVSG		c2786	uVSC	1	47	19	c2786-c0	47	19	LyM_2016	100	stool	CA40EGutMonth6	SRR3740130	NODE_46_length_2469_ID_158	2469	2	1	1	7	1	k1822	5	8915	8606	2	9	55	75											4061	2471	ZeeviD_2015_A__PNP_Main_226_megahit__bin.34__k1822__NODE_473_length_21346_cov_10_0000_ID_88166	0.999595	97.2356	Phage
M931	uVSG		c2787	uVSC	2	0	9	c2787-c0	0	9	ReyesA_2015	50	stool	Ma_F23T1_6.10.08	ERR975023	NODE_22_length_2469_ID_128	2469	3	0.666667	2	3	10	k5767	0	0	0	2	7	49	92											2008	2437	ZeeviD_2015_A__PNP_Main_742_megahit__bin.20__k5767__NODE_1107_length_6861_cov_8_0012_ID_94161	0.9919	81.8052	Phage	Virus
M931	uVSG		c2787	uVSC	2	0	9	c2787-c0	0	9	ReyesA_2015	100	stool	Ma_F23T1_3.11.08	ERR975024	NODE_136_length_1544_ID_204	1544	1	1	2	3	7	k5767	1	1386	1386	2	8	41	64											1312	1547	ZeeviD_2015_A__PNP_Main_742_megahit__bin.20__k5767__NODE_1107_length_6861_cov_8_0012_ID_94161	0.997409	82.094	Phage	Virus
M702	uVSG		c2788	uVSC	2	35	6	c2788-c0	35	6	LiangG_2020	100	stool	D3280	D3280	NODE_20_length_2469_cov_4.87764	2469	2	0	0	0	0	k7962	1	2148	1856	1	0	4	41	4189	2406	JZYS01000127.1	0.998785	99.0617						2663	1571	VatanenT_2016__G80589__bin.4__k7962__NODE_2688_length_2439_cov_9_27349	0.634265	97.327
M702	uVSG		c2788	uVSC	2	35	6	c2788-c0	35	6	LiangG_2020	100	stool	D3594	D3594	NODE_528_length_2150_cov_0.346021	2150	2	0.5	0	0	0	k7962	1	27640	1430	1	0	3	41	3373	2079	MZZQ01000157.1	0.999535	100						3168	1969	VatanenT_2016__G80589__bin.4__k7962__NODE_2688_length_2439_cov_9_27349	0.913023	95.785
M801	uVSG		c2789	uVSC	1	34	6	c2789-c0	34	6	LiangG_2020	100	stool	yD1306	yD1306	NODE_110_length_2468_cov_0.601452	2468	4	0.5	0	0	0		0	0	0	0	0	10	1201																Phage	Virus		virsorter_class_2	Virus
M704	kVSG	NC_0070591_Staphylococcus_phage_71 +19 others	c279	kVSC	1			c279-c0			RefSeq	100	RefSeq	RefSeq	RefSeq	NC_0085831_Staphylococcus_aureus_phage_phiNM1_complete_genome	43128	61	N/A	N/A	N/A	N/A	k7852	0	0	0	31	3	21	68	79643	43128	CP023390.1	0.999977	100	79643	43128	NC_0085831_Staphylococcus_aureus_phage_phiNM1_complete_genome	0.999977	100	40139	23532	CM_cf__CF_TNFC041IS_t1M15__bin.5__k7852__NODE_9_length_104301_cov_176_137	0.86452	98.4193		Virus	virsorter_class_1	virsorter_class_1	Virus
M587	uVSG		c2790	uVSC	1	14	13	c2790-c0	13	11	LiangG_2020	100	stool	D4001	D4001	NODE_175_length_2467_cov_0.0961538	2467	3	0.333333	0	0	0	u6829	6	36729	15077	2	18	37	90											3470	2215	HMP_2012__SRS044373__bin.58__u6829__NODE_841_length_18742_cov_5_11559	0.908391	94.8348	Phage	Virus			Virus
M703	uVSG		c2791	uVSC	1	29	2	c2791-c0	25	2	LyM_2016	100	stool	CA40BGutDay3	SRR3740127	NODE_111_length_2466_ID_1087	2466	8	0.125	0	0	2		0	0	0	0	0	0	87																Phage	Virus
M361	uVSG		c2792	uVSC	1	9	5	c2792-c1	7	4	ReyesA_2015	87	stool	Ma_F194T1_31.3.09	ERR975220	NODE_9_length_2466_ID_187	2466	3	0.333333	0	0	0	k4874	5	36029	24482	1	2	8	71											1772	1340	WenC_2017__RA067__bin.28__k4874__NODE_251_length_57296_cov_13_3391	0.734388	89.1074
M545	uVSG		c2793	uVSC	1	10	4	c2793-c0	7	3	LiangG_2020	100	stool	D133	D133	NODE_221_length_2465_cov_2.76374	2465	2	0.5	0	0	0	k1564	5	53396	8474	1	1	6	54											2444	1950	HMP_2012__SRS019389__bin.34__k1564__NODE_1792_length_4951_cov_3_70221	0.921704	88.4562	Phage	Virus
M1147	uVSG		c2794	uVSC	1	123	17	c2794-c0	67	10	LiangG_2020	100	stool	D3594	D3594	NODE_448_length_2463_cov_0.664812	2463	2	0.5	0	0	0	lone_genome_Heitz-BuschartA_2016_M04.2-V3-stool_megahit	10	31377	20639	1	18	112	523											3975	2457	Heitz-BuschartA_2016__M04.2-V3-stool_megahit__bin.6__ND__NODE_1054_length_7550_ID_12020	0.997564	96.4444	Phage
M663	uVSG		c2795	uVSC	1	10	9	c2795-c0	9	9	LyM_2016	100	stool	CA81BGutDay3	SRR3740143	NODE_65_length_2462_ID_792	2462	5	0	1	2	0	u4448	0	0	0	1	0	19	98											1563	1176	QinJ_2012__CON-053__bin.19__u4448__NODE_4747_length_4513_cov_2_03701	0.468318	91.156	Phage	Virus
M738	uVSG		c2796	uVSC	1	17	1	c2796-c0	17	1	LyM_2016	100	stool	CA40BGutDay3	SRR3740127	NODE_112_length_2461_ID_502	2461	3	0.666667	0	0	1		0	0	0	0	0	0	95																Phage	Virus
M892	uVSG		c2797	uVSC	1	16	6	c2797-c0	4	1	LiangG_2020	100	stool	yD1171	yD1171	NODE_104_length_2461_cov_0.482005	2461	4	0	0	0	0	k15089	0	0	0	1	2	21	50											3613	2151	LiJ_2017__H1M412837__bin.29__k15089__NODE_12571_length_2197_cov_3_31746	0.87241	97.025		Virus
M838	uVSG		c2798	uVSC	1	10	9	c2798-c0	10	7	LyM_2016	96	stool	CA28DGutWeek8	SRR3740118	NODE_84_length_2460_ID_127	2460	2	0	2	2	0		0	0	0	0	0	0	109																Phage	Virus
M900	uVSG		c2799	uVSC	1	174	5	c2799-c0	171	4	NormanJ_2015	55	stool	SID68	ERR843979	NODE_109_length_2459_cov_3.13394	2459	4	1	1	1	1	k15078	12	27652	18326	4	19	13	399	3821	2439	CZAS01000006.1	0.991053	94.957						4281	2439	ChengpingW_2017__AS121raw__bin.8__k15078__NODE_69_length_84346_cov_5_65067	0.991053	98.36					Virus
M208	kVSG	NC_0309531_Shigella_phage_SHFML11 +19 others	c28	kVSC	1			c28-c0			RefSeq	100	RefSeq	RefSeq	RefSeq	NC_0241252_Escherichia_phage_e11/2_complete_genome	168470	282	N/A	N/A	N/A	N/A	u8255	0	0	0	3	1	12	92	41198	26279	NJNO01000007.1	0.873212	95.1599	311100	168470	NC_0241252_Escherichia_phage_e112_complete_genome	0.999994	100	4652	2712	HMP_2012__SRS062540__bin.8__u8255__NODE_3285_length_3545_cov_11_3223	0.0266576	90.7854		Virus	virsorter_class_2	virsorter_class_2	Virus
M704	kVSG	NC_0070591_Staphylococcus_phage_71 +19 others	c280	kVSC	1			c280-c0			RefSeq	100	RefSeq	RefSeq	RefSeq	NC_0070591_Staphylococcus_phage_71_complete_genome	43114	66	N/A	N/A	N/A	N/A	k7852	0	0	0	18	22	21	53	33198	21188	FQSM01000001.1	0.999977	99.5452	79617	43114	NC_0070591_Staphylococcus_phage_71_complete_genome	0.999977	100	16065	12407	OhJ_2014__MET0230__bin.1__k7852__NODE_82_length_30822_cov_15_9255	0.613907	92.7718		Virus	virsorter_class_1	virsorter_class_1	Virus
M561	uVSG		c2800	uVSC	1	32	7	c2800-c0	32	7	LiangG_2020	89	stool	D233	D233	NODE_187_length_2458_cov_1.28953	2458	3	0	0	0	0	k8076	5	23384	9324	9	14	51	70	3114	2463	KV812784.1	0.999593	91.4123						3626	2465	BackhedF_2015__SID560_B__bin.4__k8076__NODE_646_length_5244_cov_38_7506	0.999593	94.4966
M447	uVSG		c2801	uVSC	1	11	1	c2801-c0	11	1	LiangG_2020	76	stool	D3764	D3764	NODE_207_length_2457_cov_0.254506	2457	4	0.25	0	0	0		0	0	0	0	0	54	34																Phage	Virus
M506	uVSG		c2802	uVSC	1	47	30	c2802-c0	47	30	LyM_2016	100	stool	CA47CGutDay7	SRR3740133	NODE_25_length_2455_ID_101	2455	3	0	3	5	0		0	0	0	0	0	9	1042																Phage	Virus
M692	uVSG		c2803	uVSC	1	9	41	c2803-c2	4	22	LiangG_2020	51	stool	yD1440	yD1440	NODE_121_length_2455_cov_0.714777	2455	5	0.2	0	0	0	k12358	2	4768	4584	1	5	8	27	4386	2382	CP022170.1	0.969857	99.9869						4366	2380	OhJ_2014__MET0054__bin.5__k12358__NODE_535_length_6042_cov_12_4278	0.969043	99.7941
M371	uVSG		c2804	uVSC	1	5	4	c2804-c0	5	4	LyM_2016	53	stool	CA40AGutDay0	SRR3740126	NODE_65_length_2451_ID_406	2451	3	0.333333	1	1	0		0	0	0	0	0	0	37																	Virus
M1227	uVSG		c2805	uVSC	1	3	1	c2805-c0	2	1	LiangG_2020	100	stool	D133	D133	NODE_224_length_2450_cov_1.7903	2450	5	0.4	0	0	0	k5868	3	7199	7199	6	0	1	26	2069	1120	GL538186.1	0.456735	100						2058	1120	Castro-NallarE_2015__ES_107_megahit__bin.10__k5868__NODE_333_length_14726_cov_63_0000_ID_41305	0.456735	99.821
M705	uVSG		c2806	uVSC	1	22	3	c2806-c3	1	1	LiangG_2020	100	stool	D280	D280	NODE_114_length_2450_cov_1.56316	2450	4	0.75	0	0	0	k10115	9	27885	27397	19	8	33	70	3570	2143	FWNR01000001.1	0.999592	97.6397						2940	1604	YuJ_2015__SZAXPI003426-11__bin.18__k10115__NODE_327_length_32857_cov_17_7269	0.999592	96.5104		Virus		virsorter_class_2
M706	uVSG		c2807	uVSC	1	367	16	c2807-c0	316	16	MinotS_2013	79	stool	BLS020824_d13-1	SRR935348	NODE_330_length_2449_cov_2.33709	2449	5	0.2	1	1	5	u15244	13	96416	29816	2	18	10	631	4396	2449	CZAC01000018.1	0.999592	99.061						4418	2449	XieH_2016__YSZC12003_36588__bin.95__u15244__NODE_81_length_157005_cov_9_28171	0.999592	99.224	Phage	Virus
M223	uVSG		c2808	uVSC	1	92	13	c2808-c0	92	13	LyM_2016	96	stool	CA40DGutWeek8	SRR3740129	NODE_98_length_2445_ID_53	2445	2	0	1	1	3		0	0	0	0	0	10	438																Phage	Virus
M707	uVSG		c2809	uVSC	1	30	8	c2809-c0	30	8	Moreno-GallegoJL_2019	51	stool	11A_largeInsert	11A_largeInsert	NODE_123_length_2445_cov_4.52008	2445	3	1	0	0	0	u14954	6	12769	12605	10	8	24	49											4353	2363	XieH_2016__YSZC12003_36534__bin.83__u14954__NODE_2243_length_15946_cov_4_68252	0.966053	99.915				virsorter_class_1	Virus
M704	kVSG	NC_0070591_Staphylococcus_phage_71 +19 others	c281	kVSC	1			c281-c0			RefSeq	100	RefSeq	RefSeq	RefSeq	NC_0032881_Staphylococcus_phage_phiETA_complete_genome	43081	64	N/A	N/A	N/A	N/A	k7852	0	0	0	25	19	26	53	54903	29789	CP026067.1	0.999977	99.6868	79556	43081	NC_0032881_Staphylococcus_phage_phiETA_complete_genome	0.999977	100	15721	13118	OhJ_2014__MET0230__bin.1__k7852__NODE_82_length_30822_cov_15_9255	0.679163	93.7726		Virus	virsorter_class_1	virsorter_class_1	Virus
M715	uVSG		c2810	uVSC	1	28	13	c2810-c0	28	13	LyM_2016	100	stool	CA40EGutMonth6	SRR3740130	NODE_48_length_2444_ID_73	2444	5	0	2	3	4	u6439	14	31659	24278	2	19	44	280											4106	2441	ZeeviD_2015_A__PNP_Main_661_megahit__bin.1__u6439__NODE_6247_length_3650_cov_4_0000_ID_4436	0.998363	98.3782	Phage
M1057	kVSG	NC_0218551_Lactococcus_phage_phi7 +17 others	c2811	uVSC	1	203	70	c2811-c1	76	32	NormanJ_2015	57	stool	SID57	ERR843968	NODE_60_length_2443_cov_17.2663	2443	4	1	0	0	0	k8653	0	0	0	1	7	28	304	2782	2456	MWJM01000029.1	0.999591	91.7603	2348	1833	NC_0083701_Lactococcus_phage_712_complete_genome	0.999591	92.1952	2444	1721	LeChatelierE_2013__MH0419__bin.57__k8653__NODE_20052_length_2023_cov_2_28404	0.704871	95.2778		Virus		virsorter_class_2	Virus
M708	uVSG		c2812	uVSC	1	1	1	c2812-c0	1	1	LiangG_2020	89	stool	D233	D233	NODE_189_length_2443_cov_1.01323	2443	6	0.333333	0	0	0	u970	0	0	0	2	3	1	44											2189	2135	VincentC_2016__MM091.4_megahit__bin.5__u970__NODE_31_length_28240_cov_10_0000_ID_7751	0.866558	85.574	Phage	Virus
M646	uVSG		c2813	uVSC	1	7	2	c2813-c0	4	1	KimMS_2011	100	stool	sample_SRR089804	SRR089804	NODE_64_length_2442_ID_1645	2442	3	0	0	0	0		0	0	0	0	0	11	48																	Virus
M709	uVSG		c2814	uVSC	1	6	3	c2814-c0	2	2	LyM_2016	68	stool	CA48DGutWeek8	SRR3740140	NODE_63_length_2442_ID_899	2442	3	0.333333	3	13	1	u15124	5	10875	8494	1	2	19	70											3795	2192	XieH_2016__YSZC12003_36702__bin.21__u15124__NODE_68_length_178196_cov_10_3431	0.895577	97.947		Virus			Virus
M710	uVSG		c2815	uVSC	1	42	7	c2815-c5	3	1	ReyesA_2015	58	stool	Ma_F194T1_27.1.09	ERR975218	NODE_72_length_2442_ID_597	2442	2	1	1	3	0	k10115	5	6089	6089	9	13	26	76	4482	2444	JQGM01000020.1	0.99959	99.795						3225	1889	BritoIL_2016__W2.9.ST__bin.43__k10115__NODE_299_length_63693_cov_13_1594	0.776003	98.0246				virsorter_class_2
M776	uVSG		c2816	uVSC	1	45	3	c2816-c2	8	2	LiangG_2020	100	stool	yD1936	yD1936	NODE_211_length_2440_cov_1.11414	2440	3	0	0	0	0		0	0	0	0	0	12	216																Phage	Virus
M1147	uVSG		c2817	uVSC	1	100	8	c2817-c0	62	7	LiangG_2020	65	stool	yD393	yD393	NODE_108_length_2439_cov_0.843858	2439	4	0	0	0	0		0	0	0	0	0	2	1049																Phage
M1133	uVSG		c2818	uVSC	1	2	3	c2818-c0	2	3	ReyesA_2015	58	stool	Ma_F301T1_27.1.10	ERR975305	NODE_41_length_2436_ID_691	2436	3	0	1	6	1	k17241	3	12361	12361	2	13	16	44	4106	2438	AP010890.1	0.999589	97.088						4122	2438	FengQ_2015__SID531414__bin.18__k17241__NODE_626_length_39137_cov_7_36019	0.999589	97.211		Virus
M105	uVSG		c2819	uVSC	1	27	4	c2819-c2	14	1	ReyesA_2015	100	stool	Ma_F121T1_30.06.09	ERR975189	NODE_25_length_2434_ID_157	2434	3	0.333333	0	0	0		0	0	0	0	0	0	60
M1198	kVSG	NC_0020722_Streptococcus_phage_DT1 +8 others	c282	kVSC	1			c282-c0			RefSeq	100	RefSeq	RefSeq	RefSeq	NC_0043031_Streptococcus_phage_O1205_complete_genome	43075	58	N/A	N/A	N/A	N/A	k8002	0	0	0	33	24	49	307	12172	11444	CM002372.1	0.536622	87.2404	79545	43075	NC_0043031_Streptococcus_phage_O1205_complete_genome	0.999977	100	21280	17698	FengQ_2015__SID31129__bin.14__k8002__NODE_240_length_56478_cov_9_42185	0.826326	90.1894		Virus	virsorter_class_1	virsorter_class_1	Virus
M361	uVSG		c2820	uVSC	1	38	14	c2820-c0	11	9	ReyesA_2015	87	stool	Ma_F194T1_31.3.09	ERR975220	NODE_10_length_2434_ID_241	2434	3	0.333333	1	1	0		0	0	0	0	0	31	208																	Virus
M683	uVSG		c2821	uVSC	1	18	4	c2821-c0	18	4	LiangG_2020	64	stool	D126	D126	NODE_74_length_2434_cov_1.2424	2434	1	1	0	0	0	u9710	6	51171	10921	6	6	10	52											4043	2429	HMP_2012__SRS015921__bin.10__u9710__NODE_3_length_282334_cov_15_6132	0.998357	96.7039
M711	uVSG		c2822	uVSC	1	28	2	c2822-c0	28	2	LiangG_2020	100	stool	D4001	D4001	NODE_179_length_2430_cov_0.159357	2430	2	0.5	0	0	0		0	0	0	0	0	0	34	3321	1915	NFKQ01000068.1	0.787654	97.963
M712	uVSG		c2823	uVSC	1	228	8	c2823-c1	125	4	LiangG_2020	100	stool	D3160	D3160	NODE_49_length_2429_cov_14.6399	2429	1	0	0	0	0		0	0	0	0	0	0	248	3958	2170	CWYU01000272.1	0.999588	99.9248
M285	uVSG		c2824	uVSC	1	2	3	c2824-c0	2	3	NormanJ_2015	64	stool	SID56	ERR843967	NODE_57_length_2428_cov_3.96713	2428	4	0	1	1	1	u4616	4	5865	5780	1	15	32	34	2141	1974	KB850936.1	0.808484	86.424						4272	2385	QinJ_2012__T2D-092__bin.20__u4616__NODE_501_length_42523_cov_8_07177	0.981878	98.994					Virus
M1312	kVSG	NC_0319201_Streptococcus_phage_phiARI0004 +16 others	c2825	uVSC	1	30	2	c2825-c0	30	2	LiangG_2020	51	stool	D3262	D3262	NODE_50_length_2427_cov_0.991838	2427	2	1	0	0	0	u8201	1	1097	1097	1	6	72	70	3984	2422	CP014326.1	0.997116	96.367	2815	2416	NC_0049961_Streptococcus_phage_SM1_complete_genome	0.993407	87.748	3807	2422	HMP_2012__SRS024377__bin.4__u8201__NODE_105_length_12778_cov_90_9718	0.997116	95.045
M1247	kVSG	NC_0018251_Streptococcus_phage_Cp1 +1 others	c2826	uVSC	1	5	2	c2826-c0	5	2	LiangG_2020	100	stool	D133	D133	NODE_226_length_2423_cov_0.929002	2423	5	0.8	0	0	0		0	0	0	0	0	3	70						2937	2220	NC_0018251_Streptococcus_phage_Cp-1_complete_genome	0.914569	90.586									virsorter_class_2	Virus
M1236	uVSG		c2827	uVSC	1	8	3	c2827-c0	7	3	LiangG_2020	100	stool	D234	D234	NODE_82_length_2423_cov_3.31842	2423	3	0	0	0	0		0	0	0	0	0	4	74																Phage	Virus
M748	uVSG		c2828	uVSC	1	29	3	c2828-c0	29	3	LiangG_2020	51	stool	D3262	D3262	NODE_51_length_2421_cov_1.45823	2421	2	0	0	0	0	k6939	9	25956	25715	25	3	17	174	2342	1746	AEDS01000042.1	0.729451	90.833						3461	2366	BackhedF_2015__SID281_4M__bin.15__k6939__NODE_27_length_149190_cov_17_9473	0.976869	93.068
M383	uVSG		c2829	uVSC	1	9	5	c2829-c0	9	5	LiangG_2020	51	stool	D4284	D4284	NODE_448_length_2419_cov_1.98429	2419	2	1	0	0	0		0	0	0	0	0	0	41																	Virus			Virus
M532	kVSG	NC_0135971_Aggregatibacter_phage_S1249_complete_sequence +1 others	c283	kVSC	1			c283-c0			RefSeq	100	RefSeq	RefSeq	RefSeq	NC_0048271_Bacteriophage_Aaphi23_complete_genome	43033	58	N/A	N/A	N/A	N/A	k9731	0	0	0	2	21	39	43	66508	36129	CP012959.1	0.999977	99.9111	79467	43033	NC_0048271_Bacteriophage_Aaphi23_complete_genome	0.999977	100	8547	8152	HMP_2012__SRS018975__bin.2__k9731__NODE_154_length_52223_cov_9_73382	0.508656	84.3253			virsorter_class_1	virsorter_class_1	Virus
M713	uVSG		c2830	uVSC	1	81	11	c2830-c0	81	11	MinotS_2013	100	stool	BLS020827_d15-1	SRR935351	NODE_278_length_2418_cov_6.40118	2418	3	0	0	0	0		0	0	0	0	0	0	90
M1283	uVSG		c2831	uVSC	1	7	7	c2831-c0	7	6	LiangG_2020	100	stool	D358	D358	NODE_179_length_2416_cov_4.09883	2416	1	1	0	0	0		0	0	0	0	0	5	31																Phage	Virus
M378	uVSG		c2832	uVSC	1	77	9	c2832-c0	22	7	LyM_2016	84	stool	CA6CGutDay7	SRR3740134	NODE_29_length_2415_ID_494	2415	5	0.4	2	8	0	k15159	9	17710	16559	1	5	8	869	2904	1743	CZAT01000013.1	0.720911	96.7858						1993	1745	LiuW_2016__SRR3992985__bin.33__k15159__NODE_54_length_121857_cov_138_86	0.998758	87.1584					Virus
M867	uVSG		c2833	uVSC	1	321	17	c2833-c0	32	4	LiangG_2020	100	stool	D348	D348	NODE_87_length_2414_cov_10.8238	2414	3	0.333333	0	0	0	u14400	0	0	0	1	5	11	1633	2979	1649	KN214147.1	0.68227	99.333						2571	1401	HanniganGD_2017__MG100132__bin.10__u14400__NODE_1797_length_3291_cov_13_4054	0.68227	99.5778		Virus
M714	uVSG		c2834	uVSC	1	5	1	c2834-c0	5	1	LiangG_2020	100	stool	D4014	D4014	NODE_263_length_2413_cov_1.53806	2413	1	1	0	0	0		0	0	0	0	0	1	21																Phage	Virus		virsorter_class_1
M715	uVSG		c2835	uVSC	1	85	22	c2835-c0	85	22	LyM_2016	53	stool	CA40AGutDay0	SRR3740126	NODE_68_length_2412_ID_1013	2412	4	0.25	2	3	4	k6428	16	28465	26237	1	18	32	279											4353	2413	BackhedF_2015__SID589_M__bin.21__k6428__NODE_84_length_76226_cov_9_55592	0.998756	99.254					Virus
M873	uVSG		c2836	uVSC	1	16	11	c2836-c1	5	2	LyM_2016	68	stool	CA48DGutWeek8	SRR3740140	NODE_66_length_2412_ID_431	2412	4	0.5	1	1	0		0	0	0	0	0	7	38																				Virus
M716	uVSG		c2837	uVSC	1	8	9	c2837-c0	8	9	LiangG_2020	100	stool	D370	D370	NODE_45_length_2411_cov_1.15657	2411	2	0	0	0	0	lone_genome_KieserS_2018_DY.405.D01_megahit	1	3640	2223	1	38	32	36	4292	2411	CP021387.1	0.999585	98.797						4292	2411	KieserS_2018__DY.405.D01_megahit__bin.5__ND__NODE_2615_length_5233_ID_42289	0.999585	98.797
M717	uVSG		c2838	uVSC	1	0	1	c2838-c0	0	1	LiangG_2020	100	stool	yD1306	yD1306	NODE_113_length_2411_cov_5.69089	2411	2	0.5	0	0	0	k4933	10	38634	27321	1	8	29	127											1688	1980	HMP_2012__SRS015794__bin.32__k4933__NODE_2638_length_6722_cov_6_14699	0.978847	83.1448
M739	kVSG	NC_0167701_Bacteroides_phage_B12414 +1 others	c2839	uVSC	1	1	4	c2839-c1	1	2	LyM_2016	100	stool	CA85BGutDay3	SRR3740149	NODE_28_length_2408_ID_320	2408	3	0.666667	1	1	1		0	0	0	0	0	3	27						976	891	NC_0167701_Bacteroides_phage_B124-14_complete_genome	0.726744	84.3378							Virus		virsorter_class_2
M1066	kVSG	NC_0130591_Salmonella_phage_c341 +19 others	c284	kVSC	1			c284-c0			RefSeq	100	RefSeq	RefSeq	RefSeq	NC_0119761_Salmonella_phage_epsilon34_complete_genome	43016	62	N/A	N/A	N/A	N/A	k10068	0	0	0	203	7	91	442	21950	11937	APAD01000637.1	0.998187	98.6933	79436	43016	NC_0119761_Salmonella_phage_epsilon34_complete_genome	0.999977	100	6547	4225	VatanenT_2016__G78794__bin.4__k10068__NODE_10_length_159106_cov_10_8099	0.586735	90.8231		Virus	virsorter_class_1	virsorter_class_1	Virus
M718	uVSG		c2840	uVSC	1	0	1	c2840-c0	0	1	LiangG_2020	100	stool	D230	D230	NODE_52_length_2405_cov_226.555	2405	1	1	0	0	0	u1876	4	10417	8424	1	3	28	45											1714	1462	BackhedF_2015__SID42_M__bin.25__u1876__NODE_2540_length_7096_cov_7_63414	0.629106	87.7476	Phage	Virus			Virus
M719	uVSG		c2841	uVSC	1	10	2	c2841-c0	10	2	LiangG_2020	64	stool	D4281	D4281	NODE_215_length_2404_cov_0	2404	2	1	2	2	1	lone_genome_RosaBA_2018_U_VS-3059-665_megahit	4	6078	5233	1	1	10	80	3419	2404	KV812783.1	0.999168	92.346						3349	2405	RosaBA_2018__U_VS-3059-665_megahit__bin.63__ND__NODE_469_length_39328_ID_57324	0.999584	91.809	Phage	Virus			Virus
M1227	uVSG		c2842	uVSC	1	8	2	c2842-c1	1	1	PannarajP_2018	77	stool	stool_BB8Fifth	stool_BB8Fifth	NODE_72_length_2400_cov_0.564012	2400	5	0	0	0	0	k5868	7	28861	28861	9	0	1	36											2117	1900	HMP_2012__SRS018739__bin.33__k5868__NODE_360_length_46414_cov_14_0902	0.803333	90.3793
M748	uVSG		c2843	uVSC	1	37	5	c2843-c2	5	2	LiangG_2020	51	stool	D3262	D3262	NODE_52_length_2399_cov_1.42435	2399	5	0.2	0	0	0	lone_genome_ShiB_2015_S13-03-R	3	15008	10174	1	42	40	131	2429	1908	AEXI01000010.1	0.791163	89.78						2926	2367	ShiB_2015__S13-03-R__bin.19__ND__NODE_34_length_167255_cov_76_3111	0.999583	91.8098	Phage	Virus
M776	uVSG		c2844	uVSC	1	33	3	c2844-c1	8	1	LiangG_2020	100	stool	yD408	yD408	NODE_122_length_2397_cov_2.47621	2397	6	0.333333	0	0	0	k6783	11	59727	27593	1	1	54	1013											791	1044	KarlssonFH_2013__S248__bin.34__k6783__NODE_6405_length_3146_cov_2_01553	0.434293	80.6497	Phage	Virus
M696	uVSG		c2845	uVSC	1	30	13	c2845-c0	23	11	LimE_2015_MDA	63	stool	B1_24_6604	SRR2042005	NODE_10_length_2393_ID_95	2393	4	0	1	2	0		0	0	0	0	0	0	172
M720	uVSG		c2846	uVSC	1	31	2	c2846-c0	10	2	LiangG_2020	100	stool	D386	D386	NODE_122_length_2392_cov_1.46228	2392	5	0	0	0	0	u14874	3	15576	15576	18	0	3	88											3463	2017	LoombaR_2017__SID0005_aaf__bin.38__u14874__NODE_130_length_116196_cov_69_2097	0.999582	98.4473
M696	uVSG		c2847	uVSC	1	28	4	c2847-c1	9	1	MinotS_2013	100	stool	BLS020835_d25-1	SRR935360	NODE_273_length_2387_cov_11.7294	2387	4	0	2	2	1		0	0	0	0	0	0	241
M1147	uVSG		c2848	uVSC	1	92	20	c2848-c0	90	20	LyM_2016	53	stool	CA90BGutDay3	SRR3740160	NODE_22_length_2386_ID_100	2386	0	0	1	3	5	k6173	3	4226	4225	2	7	66	514											3299	2096	ZeeviD_2015_A__PNP_Main_264_megahit__bin.1__k6173__NODE_68_length_99344_cov_9_9527_ID_59402	0.878039	95.086	Phage	Virus
M721	uVSG		c2849	uVSC	1	32	7	c2849-c0	24	6	LyM_2016	60	stool	CA90AGutDay0	SRR3740159	NODE_32_length_2385_ID_203	2385	3	0	4	11	3		0	0	0	0	0	1	313
M704	kVSG	NC_0070591_Staphylococcus_phage_71 +19 others	c285	kVSC	1	1	0	c285-c0	1	0	RefSeq	100	RefSeq	RefSeq	RefSeq	NC_0101471_Staphylococcus_phage_phiMR11_complete_genome	43011	67	N/A	N/A	N/A	N/A	k7852	0	0	0	24	5	13	34	52591	29046	FKPZ01000001.1	0.998861	98.7844	79427	43011	NC_0101471_Staphylococcus_phage_phiMR11_complete_genome	0.999977	100	16761	11765	OhJ_2014__MET0230__bin.1__k7852__NODE_82_length_30822_cov_15_9255	0.71398	94.3833		Virus	virsorter_class_1	virsorter_class_1	Virus
M1283	uVSG		c2850	uVSC	1	30	18	c2850-c1	4	4	LyM_2016	68	stool	CA48DGutWeek8	SRR3740140	NODE_67_length_2384_ID_1151	2384	4	0.25	4	7	3	k8601	15	47507	24219	1	27	101	136											3862	2386	CosteaPI_2017__SID713B069-11-0-0__bin.29__k8601__NODE_670_length_36787_cov_28_0254	0.999581	97.9039		Virus
M1073	uVSG		c2851	uVSC	1	36	3	c2851-c0	36	3	Moreno-GallegoJL_2019	51	stool	11A_largeInsert	11A_largeInsert	NODE_126_length_2384_cov_3.58222	2384	5	0.8	0	0	0	k15271	7	14977	13090	8	4	45	106											4298	2346	QinJ_2012__T2D-016__bin.1__k15271__NODE_20_length_248469_cov_18_1729	0.983641	99.744		Virus		virsorter_class_2
M722	uVSG		c2852	uVSC	1	13	2	c2852-c0	13	2	LiangG_2020	100	stool	D105	D105	NODE_122_length_2384_cov_0.999125	2384	2	0.5	0	0	0	k15271	4	62318	28315	27	0	3	22											4353	2384	ZeeviD_2015_A__PNP_Main_17_megahit__bin.64__k15271__NODE_646_length_43181_cov_14_9935_ID_111320	0.999581	99.622					Virus
M738	uVSG		c2853	uVSC	2	6	2	c2853-c0	4	2	LyM_2016	100	stool	CA40BGutDay3	SRR3740127	NODE_115_length_2381_ID_904	2381	5	0	0	0	1		0	0	0	0	0	0	75																Phage	Virus
M738	uVSG		c2853	uVSC	2	6	2	c2853-c0	4	2	LyM_2016	100	stool	CA40CGutDay7	SRR3740128	NODE_87_length_2067_ID_554	2067	5	0	0	0	1		0	0	0	0	0	0	36																Phage	Virus
M1240	kVSG	NC_0310711_Lactococcus_phage_D4410 +6 others	c2854	uVSC	1	41	15	c2854-c0	41	15	NormanJ_2015	64	stool	SID56	ERR843967	NODE_58_length_2379_cov_3.12651	2379	2	1	4	4	0	k8002	0	0	0	3	0	6	186						3164	2383	NC_0310711_Lactococcus_phage_D4410_complete_genome	0.99958	90.684	3709	2375	CosteaPI_2017__SID713B016-11-90-0__bin.10__k8002__NODE_10573_length_3590_cov_2_98444	0.99958	94.8478	Phage	Virus
M723	uVSG		c2855	uVSC	1	12	2	c2855-c0	4	2	LyM_2016	100	stool	CA23BGutDay3	SRR3740099	NODE_81_length_2376_ID_80	2376	3	0	0	0	0	k6604	0	0	0	1	0	13	23											2996	1843	VogtmannE_2016__MMRS33294861ST-27-0-0__bin.30__k6604__NODE_17354_length_2618_cov_2_4366	0.77399	96.039
M1057	kVSG	NC_0218551_Lactococcus_phage_phi7 +17 others	c2856	uVSC	1	407	114	c2856-c0	136	40	NormanJ_2015	57	stool	SID57	ERR843968	NODE_62_length_2376_cov_16.062	2376	2	0.5	3	5	0	k6806	8	16384	12357	1	5	19	656	3646	2346	LPXN01000128.1	0.986953	94.714	3552	2347	NC_0218551_Lactococcus_phage_phi7_complete_genome	0.986953	93.992	2870	2352	NielsenHB_2014__MH0098__bin.48__k6806__NODE_520_length_31017_cov_2_38118	0.986953	91.8072		Virus
M482	uVSG		c2857	uVSC	1	1	4	c2857-c0	1	4	ReyesA_2015	100	stool	Ma_F259T2_1.12.09	ERR975274	NODE_31_length_2374_ID_434	2374	5	0.6	4	11	1	k1545	8	26618	17626	1	13	25	111	1892	1631	LT906470.1	0.684078	87.676						2950	2395	CM_cf__CF_TNFC051SA_t1M16__bin.3__k1545__NODE_110_length_41642_cov_15_8766	0.999579	89.6388	Phage	Virus			Virus
M1227	uVSG		c2858	uVSC	1	14	5	c2858-c0	14	5	LiangG_2020	100	stool	D3199	D3199	NODE_41_length_2373_cov_1.17502	2373	3	0.666667	0	0	0	k5868	7	28719	28719	8	2	1	39	3302	2374	GL538186.1	0.999579	91.786						3602	2373	HMP_2012__SRS056323__bin.34__k5868__NODE_696_length_12629_cov_8_26436	0.999579	98.891					Virus
M948	uVSG		c2859	uVSC	1	35	5	c2859-c0	35	5	LyM_2016	68	stool	CA48DGutWeek8	SRR3740140	NODE_68_length_2369_ID_57	2369	4	0.25	0	0	3		0	0	0	0	0	0	229																				Virus
M704	kVSG	NC_0070591_Staphylococcus_phage_71 +19 others	c286	kVSC	1	2	1	c286-c0	2	1	RefSeq	100	RefSeq	RefSeq	RefSeq	NC_0097633_Staphylococcus_phage_tp3103_complete_sequence	42973	68	N/A	N/A	N/A	N/A	k7852	0	0	0	54	2	36	75	57913	31661	CDLR01000001.1	0.998418	99.9307	79357	42973	NC_0097633_Staphylococcus_phage_tp310-3_complete_sequence	0.999977	100	21538	11942	CM_cf__CF_FIFC005SS_t6M16__bin.2__k7852__NODE_13_length_70038_cov_66_6889	0.840947	94.652		Virus	virsorter_class_2	virsorter_class_2	Virus
M1335	uVSG		c2860	uVSC	1	13	3	c2860-c0	12	3	Moreno-GallegoJL_2019	51	stool	11A_largeInsert	11A_largeInsert	NODE_127_length_2368_cov_5.01427	2368	3	0.333333	1	1	0		0	0	0	0	0	3	61
M176	uVSG		c2861	uVSC	1	3	3	c2861-c0	3	3	LimE_2015_SIA	57	stool	C1_6_1171	SRR2041967	NODE_3_length_2367_ID_47	2367	5	0.2	1	5	0	k1858	1	6039	1421	1	9	43	66											3253	2109	LeChatelierE_2013__MH0239__bin.61__k1858__NODE_4450_length_6940_cov_2_68526	0.894381	95.5089	Phage	Virus
M455	uVSG		c2862	uVSC	1	8	1	c2862-c0	8	1	LyM_2016	100	stool	CA40BGutDay3	SRR3740127	NODE_116_length_2366_ID_622	2366	3	0	0	0	1		0	0	0	0	0	2	78																Phage	Virus
M1147	uVSG		c2863	uVSC	1	155	18	c2863-c0	123	16	KimMS_2011	100	stool	sample_SRR089804	SRR089804	NODE_65_length_2364_ID_1023	2364	3	0.333333	3	12	0	k1815	12	25950	23004	1	16	108	650											4012	2364	ZellerG_2014__CCMD48236717ST-21-0__bin.18__k1815__NODE_36_length_146966_cov_9_8793	0.999577	97.8469
M406	uVSG		c2864	uVSC	1	15	4	c2864-c0	5	4	LiangG_2020	100	stool	yD1936	yD1936	NODE_217_length_2363_cov_0.549642	2363	3	0.333333	0	0	0		0	0	0	0	0	0	77																			virsorter_class_2	Virus
M776	uVSG		c2865	uVSC	1	51	9	c2865-c0	51	9	LiangG_2020	100	stool	yD408	yD408	NODE_124_length_2363_cov_0.442755	2363	2	0.5	0	0	0		0	0	0	0	0	27	334																Phage
M724	uVSG		c2866	uVSC	1	3	6	c2866-c0	3	3	LiangG_2020	57	stool	D145	D145	NODE_418_length_2362_cov_5.29563	2362	3	0.333333	0	0	0	k4716	4	145652	9502	1	23	19	21	3498	1901	GG667676.1	0.80398	99.895						2682	1831	QinN_2014__LD-37__bin.10__k4716__NODE_2783_length_5061_cov_2_77527	0.901355	97.5692
M893	uVSG		c2867	uVSC	1	12	4	c2867-c0	12	4	LyM_2016	92	stool	CA90DGutWeek8	SRR3740162	NODE_31_length_2360_ID_31	2360	4	0.75	0	0	1	k4993	3	5246	5246	28	6	13	34											4006	2308	VogtmannE_2016__MMRS65742083ST-27-0-0__bin.3__k4993__NODE_4302_length_8091_cov_3_21441	0.976271	98.6228					Virus
M725	uVSG		c2868	uVSC	1	40	27	c2868-c0	13	13	LyM_2016	96	stool	CA28DGutWeek8	SRR3740118	NODE_87_length_2359_ID_935	2359	2	0.5	1	2	0	k4940	14	28358	26057	1	34	80	110											3880	2358	NielsenHB_2014__V1_UC24_0__bin.1__k4940__NODE_458_length_28886_cov_1_99702	0.998728	96.395					Virus
M856	uVSG		c2869	uVSC	1	8	2	c2869-c0	8	2	Moreno-GallegoJL_2019	51	stool	11A_largeInsert	11A_largeInsert	NODE_129_length_2357_cov_3.90877	2357	3	0.333333	0	0	0		0	0	0	0	0	0	46																	Virus
M704	kVSG	NC_0070591_Staphylococcus_phage_71 +19 others	c287	kVSC	1			c287-c0			RefSeq	100	RefSeq	RefSeq	RefSeq	NC_0026612_Staphylococcus_phage_phiSLT_complete_genome	42942	65	N/A	N/A	N/A	N/A	k7852	0	0	0	30	3	19	49	49162	27526	FQRO01000001.1	0.937846	98.7985	79299	42942	NC_0026612_Staphylococcus_phage_phiSLT_complete_genome	0.999977	100	49007	27527	OhJ_2014__MET0008_megahit__bin.9__k7852__NODE_192_length_43141_cov_160_8512_ID_8992	0.941619	98.6529		Virus	virsorter_class_1	virsorter_class_1	Virus
M726	uVSG		c2870	uVSC	1	4	3	c2870-c0	4	3	LiangG_2020	100	stool	D3594	D3594	NODE_472_length_2357_cov_0.111211	2357	2	0.5	0	0	0		0	0	0	0	0	0	23																Phage	Virus			Virus
M727	uVSG		c2871	uVSC	1	428	4	c2871-c0	391	4	LiangG_2020	100	stool	D100	D100	NODE_74_length_2356_cov_0.98405	2356	4	1	0	0	0	k4791	3	29819	28540	1	34	18	853	4255	2328	FMDW01000019.1	0.999576	99.6505						4301	2356	VogtmannE_2016__MMRS62192467ST-27-0-0__bin.21__k4791__NODE_72_length_125196_cov_18_4576	0.999576	99.618	Phage				Virus
M776	uVSG		c2872	uVSC	1	75	6	c2872-c0	75	6	MinotS_2011	56	stool	2012_d2_M1	SRR043423	NODE_67_length_2353_ID_87	2353	5	0	2	6	0		0	0	0	0	0	13	454																Phage	Virus
M27	uVSG		c2873	uVSC	2	7	8	c2873-c0	7	8	LyM_2016	100	stool	CA47AGutDay0	SRR3740131	NODE_33_length_2352_ID_347	2352	3	0	3	17	2	u14895	0	0	0	1	16	54	217	3808	2358	FMGL01000004.1	0.999575	95.886						3461	2358	Obregon-TitoAJ_2015__NO11__bin.39__u14895__NODE_3136_length_7975_cov_4_4899	0.999575	93.257
M27	uVSG		c2873	uVSC	2	7	8	c2873-c0	7	8	LyM_2016	100	stool	CA47EGutMonth6	SRR3740136	NODE_57_length_1793_ID_406	1793	2	0	3	16	1	u14895	1	1023	1020	1	15	52	200	2876	1791	FMGL01000004.1	0.998327	95.645						2638	1792	Obregon-TitoAJ_2015__NO11__bin.39__u14895__NODE_3136_length_7975_cov_4_4899	0.998327	93.304
M428	kVSG	NC_0182851_Streptococcus_phage_YMC2011	c2874	uVSC	1	9	4	c2874-c0	9	4	LiangG_2020	60	stool	D3521	D3521	NODE_567_length_2352_cov_0.111461	2352	4	1	0	0	0	k7970	0	0	0	1	10	22	48	1251	1062	KV809573.1	0.451105	88.041	710	639	NC_0127531_Streptococcus_phage_5093_complete_genome	0.482993	87.1628	2193	1470	FengQ_2015__SID530451__bin.14__k7970__NODE_24052_length_1725_cov_2_24491	0.999575	92.1182		Virus		virsorter_class_2	Virus
M825	uVSG		c2875	uVSC	1	2	3	c2875-c0	2	3	LyM_2016	60	stool	CA90AGutDay0	SRR3740159	NODE_33_length_2351_ID_48	2351	1	1	2	4	7	u4958	2	10819	4454	1	37	127	130											3011	2190	BritoIL_2016__M1.3.ST__bin.22__u4958__NODE_4426_length_7064_cov_9_07833	0.999149	91.4824		Virus			Virus
M838	uVSG		c2876	uVSC	1	16	10	c2876-c0	16	10	LyM_2016	96	stool	CA28DGutWeek8	SRR3740118	NODE_88_length_2350_ID_757	2350	1	0	3	3	0		0	0	0	0	0	2	261																Phage	Virus
M557	uVSG		c2877	uVSC	1	0	1	c2877-c0	0	1	LiangG_2020	100	stool	yD519	yD519	NODE_98_length_2350_cov_0.330184	2350	2	1	0	0	0	k1517	0	0	0	2	0	0	49											1214	1449	VincentC_2016__MM027.3_megahit__bin.24__k1517__NODE_2252_length_5465_cov_5_0000_ID_117	0.611489	81.988			virsorter_class_1	virsorter_class_1
M728	uVSG		c2878	uVSC	1	45	1	c2878-c0	40	1	LiangG_2020	100	stool	yD378	yD378	NODE_90_length_2347_cov_0.301802	2347	2	0.5	0	0	0	k9260	9	13364	13105	28	12	12	100											3424	2019	LiJ_2017__H3M415131__bin.15__k9260__NODE_1296_length_12388_cov_12_409	0.999574	97.1367
M729	uVSG		c2879	uVSC	4	1	4	c2879-c0	1	4	ReyesA_2015	68	stool	Ma_F194T2_28.4.09	ERR975228	NODE_19_length_2346_ID_211	2346	3	0.666667	1	1	4		0	0	0	0	0	0	24						1011	968	NC_0104951_Salmonella_phage_E1_complete_genome	0.408781	85.847									virsorter_class_1	Virus
M729	uVSG		c2879	uVSC	4	1	4	c2879-c0	1	4	ReyesA_2015	100	stool	Ma_F194T1_24.2.09	ERR975219	NODE_18_length_2346_ID_36	2346	4	0.5	1	1	4		0	0	0	0	0	0	24						1011	968	NC_0104951_Salmonella_phage_E1_complete_genome	0.408781	85.847									virsorter_class_1	Virus
M729	uVSG		c2879	uVSC	4	1	4	c2879-c0	1	4	ReyesA_2015	54	stool	Ma_F194T2_31.3.09	ERR975227	NODE_10_length_2346_ID_178	2346	4	0.5	1	1	4		0	0	0	0	0	0	24						1011	968	NC_0104951_Salmonella_phage_E1_complete_genome	0.408781	85.847									virsorter_class_1	Virus
M729	uVSG		c2879	uVSC	4	1	4	c2879-c0	1	4	ReyesA_2015	87	stool	Ma_F194T1_31.3.09	ERR975220	NODE_14_length_2194_ID_182	2194	4	0.75	1	1	4		0	0	0	0	0	0	24						804	817	NC_0104951_Salmonella_phage_E1_complete_genome	0.368277	84.823									virsorter_class_1	Virus
M410	kVSG	NC_0052941_Streptococcus_prophage_EJ1	c288	kVSC	1	17	0	c288-c0	7	0	RefSeq	100	RefSeq	RefSeq	RefSeq	NC_0052941_Streptococcus_prophage_EJ1_complete_genome	42935	72	N/A	N/A	N/A	N/A	u8187	0	0	0	1	13	137	211	20116	12706	JPFZ01000007.1	0.795039	93.2851	79287	42935	NC_0052941_Streptococcus_prophage_EJ-1_complete_genome	0.999977	100	19732	12582	HMP_2012__SRS023354__bin.2__u8187__NODE_2_length_54281_cov_32_2692	0.68811	93.0334		Virus	virsorter_class_1	virsorter_class_2	Virus
M632	uVSG		c2880	uVSC	1	7	12	c2880-c0	6	9	ReyesA_2015	100	stool	Ma_F57T1_14.10.08R	ERR975318	NODE_32_length_2342_ID_254	2342	3	0.666667	2	6	3		0	0	0	0	0	14	499	2350	1799	CVNY01000133.1	0.76772	90.439											Phage	Virus			Virus
M361	uVSG		c2881	uVSC	1	8	4	c2881-c0	2	3	LiangG_2020	100	stool	yD526	yD526	NODE_114_length_2334_cov_0.423199	2334	5	0	0	0	0		0	0	0	0	0	3	50
M545	uVSG		c2882	uVSC	1	2	3	c2882-c0	2	3	NormanJ_2015	64	stool	SID56	ERR843967	NODE_60_length_2333_cov_3.01229	2333	2	0	1	1	0		0	0	0	0	0	4	27																Phage	Virus
M180	uVSG		c2883	uVSC	1	17	3	c2883-c1	6	2	LiangG_2020	76	stool	D3764	D3764	NODE_217_length_2333_cov_1.42384	2333	2	0	0	0	0		0	0	0	0	0	54	31																Phage	Virus
M677	uVSG		c2884	uVSC	1	88	1	c2884-c0	88	1	LiangG_2020	92	stool	D3454	D3454	NODE_315_length_2332_cov_0.224036	2332	3	0	0	0	0	k14960	0	0	0	1	10	42	130											4301	2332	XieH_2016__YSZC12003_37171__bin.36__k14960__NODE_3466_length_6724_cov_2_53066	0.999571	99.957
M361	uVSG		c2885	uVSC	1	42	19	c2885-c0	3	3	ReyesA_2015	64	stool	Ma_F57T1_9.6.09	ERR975131	NODE_21_length_2331_ID_340	2331	4	0	3	4	3	lone_genome_CM_tanzania_C16-20238-TZ	3	4360	3554	1	29	112	971	2911	2349	NOUV01000014.1	0.999142	89.357						2929	2347	C16-20238-TZ__bin.45__ND__NODE_387_length_40239_cov_7_52085	0.999571	89.5189
M940	uVSG		c2886	uVSC	1	36	5	c2886-c0	30	4	LyM_2016	96	stool	CA28DGutWeek8	SRR3740118	NODE_90_length_2330_ID_264	2330	6	0.333333	1	12	0		0	0	0	0	0	11	250																Phage	Virus
M561	uVSG		c2887	uVSC	1	13	3	c2887-c0	11	3	LiangG_2020	100	stool	D3334	D3334	NODE_265_length_2330_cov_0.168407	2330	3	0.666667	0	0	0	k8076	8	30689	23842	6	8	39	58	3149	2332	KV811485.1	0.999142	91.081						3376	2330	XieH_2016__YSZC12003_37229__bin.74__k8076__NODE_1568_length_20088_cov_4_05676	0.999571	92.833					Virus
M730	uVSG		c2888	uVSC	1	0	1	c2888-c0	0	1	ReyesA_2015	100	stool	Ma_F23T1_3.11.08	ERR975024	NODE_73_length_2329_ID_989	2329	4	0	0	0	0	u15233	8	24132	14249	1	3	12	118											2968	2333	LiSS_2016__FAT_DON_8-22-0-0__bin.28__u15233__NODE_229_length_57846_cov_13_9062	0.999571	89.9874		Virus
M731	uVSG		c2889	uVSC	1	5	1	c2889-c0	5	1	PannarajP_2018	100	stool	stool_BB9Sixth	stool_BB9Sixth	NODE_166_length_2326_cov_1.00591	2326	3	1	0	0	0	k4742	5	62969	7079	1	19	21	34	2889	1945	FBWO01000044.1	0.837059	93.4508						2916	1945	BackhedF_2015__SID526_12M__bin.13__k4742__NODE_462_length_42069_cov_18_9993	0.83577	93.728					Virus
M1312	kVSG	NC_0319201_Streptococcus_phage_phiARI0004 +16 others	c289	kVSC	1	3	1	c289-c0	3	1	RefSeq	100	RefSeq	RefSeq	RefSeq	NC_0319011_Streptococcus_phage_phiARI01311_complete_genome	42927	64	N/A	N/A	N/A	N/A	u8244	0	0	0	1	54	231	345	77397	41912	CKZM01000018.1	0.999977	100	79272	42927	NC_0319011_Streptococcus_phage_phiARI0131-1_complete_genome	0.999977	100	11346	8292	HMP_2012__SRS015040__bin.9__u8244__NODE_138_length_13530_cov_11_5349	0.766254	90.8237				virsorter_class_2	Virus
M764	uVSG		c2890	uVSC	1	5	2	c2890-c1	2	1	ReyesA_2015	100	stool	Ma_F259T2_11.8.09	ERR975273	NODE_23_length_2324_ID_91	2324	6	0.5	1	1	1	k7061	11	31121	28759	4	0	10	28											2226	2270	ChengpingW_2017__AS66raw__bin.13__k7061__NODE_652_length_13341_cov_3_33125	0.988812	86.3961					Virus
M732	uVSG		c2891	uVSC	1	0	2	c2891-c0	0	2	LiangG_2020	65	stool	yD393	yD393	NODE_118_length_2323_cov_20.0355	2323	1	1	0	0	0		0	0	0	0	0	1	45
M825	uVSG		c2892	uVSC	1	87	9	c2892-c0	20	4	LyM_2016	100	stool	CA40BGutDay3	SRR3740127	NODE_119_length_2322_ID_574	2322	5	0	1	4	2	k1891	7	17612	16701	2	20	132	170	3299	1997	FMEC01000008.1	0.85702	96.595						3949	2320	ZeeviD_2015_A__PNP_Main_789_megahit__bin.2__k1891__NODE_42_length_45480_cov_14_0000_ID_48820	0.998277	98.996	Phage
M1028	uVSG		c2893	uVSC	1	4	5	c2893-c0	4	5	Moreno-GallegoJL_2019	51	stool	11A_largeInsert	11A_largeInsert	NODE_130_length_2318_cov_3.3407	2318	3	1	2	4	0	k1554	1	1145	1145	2	1	3	61											3797	2256	CM_caritro__CA_C10009MS2133SA_t0M15__bin.16__k1554__NODE_29_length_57978_cov_44_4539	0.971096	97.119	Phage	Virus		virsorter_class_2	Virus
M733	uVSG		c2894	uVSC	1	49	3	c2894-c0	49	3	MinotS_2013	51	stool	BLS020813_d00-1	SRR829033	NODE_253_length_2317_cov_1.91468	2317	4	0.25	0	0	0	u4121	7	22252	11826	1	14	70	86											2734	1505	XieH_2016__YSZC12003_36982__bin.73__u4121__NODE_15478_length_2206_cov_2_77266	0.648684	99.468		Virus
M734	uVSG		c2895	uVSC	1	19	1	c2895-c0	15	1	PannarajP_2018	100	stool	stool_BB11Eighth	stool_BB11Eighth	NODE_151_length_2317_cov_0.612785	2317	2	0	0	0	0	u8192	3	36573	19111	1	11	39	76	2134	1396	LROV01000007.1	0.630988	94.1801	2023	1397	NC_0319201_Streptococcus_phage_phiARI0004_complete_genome	0.629694	92.7675	2178	1515	OhJ_2014__MET0237__bin.3__u8192__NODE_190_length_13262_cov_5_30832	0.652568	94.1496		Virus
M735	uVSG		c2896	uVSC	1	15	1	c2896-c0	15	1	LiangG_2020	51	stool	D4284	D4284	NODE_461_length_2317_cov_1.17854	2317	1	0	0	0	0		0	0	0	0	0	4	22	1192	1192	KI271425.1	0.509279	85.151
M736	uVSG		c2897	uVSC	1	2	3	c2897-c0	2	3	LiangG_2020	100	stool	D358	D358	NODE_183_length_2316_cov_1.15697	2316	2	0.5	0	0	0	k7865	3	3352	3327	19	19	19	24	3354	2051	JMGB01000003.1	0.98057	95.766						3053	2138	HMP_2012__SRS019015__bin.7__k7865__NODE_143_length_14019_cov_15_0816	0.921848	94.1537					Virus
M1033	uVSG		c2898	uVSC	1	14	31	c2898-c0	14	31	ReyesA_2015	100	stool	Ma_F57T1_25.11.08	ERR975127	NODE_16_length_2313_ID_380	2313	3	0.666667	0	0	1	k6478	8	13091	13086	1	0	2	79											3413	2320	RaymondF_2016__P19E0__bin.54__k6478__NODE_596_length_61731_cov_42_7169	0.999568	93.319	Phage	Virus
M632	uVSG		c2899	uVSC	1	17	8	c2899-c0	11	6	ReyesA_2015	57	stool	Ma_F37T2_26.5.09	ERR975069	NODE_44_length_2312_ID_701	2312	3	0	0	0	0		0	0	0	0	0	3	111																Phage	Virus
M208	kVSG	NC_0309531_Shigella_phage_SHFML11 +19 others	c29	kVSC	2	1	0	c29-c0	1	0	RefSeq	100	RefSeq	RefSeq	RefSeq	NC_0254191_Enterobacteria_phage_RB3_complete_genome	168402	278	N/A	N/A	N/A	N/A	u8255	0	0	0	3	1	14	104	32443	20262	NJNO01000007.1	0.885963	95.4258	311000	168402	NC_0254191_Enterobacteria_phage_RB3_complete_genome	0.999994	100	4580	2712	HMP_2012__SRS062540__bin.8__u8255__NODE_3285_length_3545_cov_11_3223	0.0266683	90.7032		Virus	virsorter_class_2	virsorter_class_2	Virus
M208	kVSG	NC_0309531_Shigella_phage_SHFML11 +19 others	c29	kVSC	2	1	0	c29-c0	1	0	RefSeq	100	RefSeq	RefSeq	RefSeq	NC_0126381_Enterobacteria_phage_RB14_complete_genome	165429	274	N/A	N/A	N/A	N/A	u8255	0	0	0	3	1	12	87	43565	26259	NJNO01000007.1	0.914078	95.6334	305500	165429	NC_0126381_Enterobacteria_phage_RB14_complete_genome	0.999994	100	4647	2712	HMP_2012__SRS062540__bin.8__u8255__NODE_3285_length_3545_cov_11_3223	0.0271416	90.8622		Virus	virsorter_class_2	virsorter_class_2	Virus
M367	kVSG	NC_0095141_Phage_cdtI_DNA +19 others	c290	kVSC	1	1029	136	c290-c3	323	107	RefSeq	100	RefSeq	RefSeq	RefSeq	NC_0420571_Enterobacteria_phage_DE3_complete_genome	42925	52	N/A	N/A	N/A	N/A	k10068	0	0	0	1381	70	696	2523	79268	42925	CP001665.1	0.999977	100	39185	21232	NC_0014161_Enterobacteria_phage_lambda_complete_genome	0.953384	99.8931	33484	18885	CM_caritro__CA_C10009IS2149FE_t5M16__bin.3__k10068__NODE_6_length_271615_cov_63_2255	0.893093	99.5028		Virus	virsorter_class_2	virsorter_class_2	Virus
M737	uVSG		c2900	uVSC	1	9	1	c2900-c0	9	1	LyM_2016	100	stool	CA40CGutDay7	SRR3740128	NODE_75_length_2310_ID_35	2310	0	0	0	0	1		0	0	0	0	0	0	82																Phage	Virus
M738	uVSG		c2901	uVSC	1	10	3	c2901-c0	10	3	LyM_2016	100	stool	CA40BGutDay3	SRR3740127	NODE_121_length_2305_ID_1157	2305	0	0	0	0	1		0	0	0	0	0	0	95																Phage	Virus
M776	uVSG		c2902	uVSC	1	29	5	c2902-c0	26	4	LiangG_2020	100	stool	yD408	yD408	NODE_127_length_2305_cov_0.848944	2305	5	0	0	0	0	k6783	11	59819	26492	1	0	30	277											3886	2145	LeChatelierE_2013__MH0117__bin.31__k6783__NODE_10950_length_2334_cov_1_57745	0.930152	99.394	Phage
M739	kVSG	NC_0167701_Bacteroides_phage_B12414 +1 others	c2903	uVSC	1	0	2	c2903-c0	0	2	KimMS_2011	100	stool	sample_SRR089804	SRR089804	NODE_66_length_2304_ID_424	2304	5	0.6	1	2	0		0	0	0	0	0	6	34						3326	2307	NC_0112221_Bacteroides_phage_B40-8_complete_genome	0.999566	92.848									virsorter_class_2
M776	uVSG		c2904	uVSC	1	7	4	c2904-c0	2	4	MinotS_2011	56	stool	2012_d2_M1	SRR043423	NODE_70_length_2304_ID_758	2304	2	0	0	0	0		0	0	0	0	0	1	69																Phage	Virus			Virus
M740	uVSG		c2905	uVSC	1	8	6	c2905-c0	8	6	MinotS_2013	100	stool	BLS020828_d21-1	SRR935352	NODE_125_length_2304_cov_1.95954	2304	4	0.75	0	0	10		0	0	0	0	0	0	27	3000	2263	GL890521.1	0.979167	90.676
M1332	uVSG		c2906	uVSC	2	12	5	c2906-c1	4	4	ReyesA_2015	87	stool	Ma_F194T1_31.3.09	ERR975220	NODE_11_length_2304_ID_111	2304	4	0.25	2	3	2	k17237	0	0	0	1	0	3	153											1485	1221	WenC_2017__RA056__bin.73__k17237__NODE_19619_length_2476_cov_5_6993	0.52691	88.78		Virus		virsorter_class_2
M1332	uVSG		c2906	uVSC	2	12	5	c2906-c2	1	1	ReyesA_2015	100	stool	Ma_F194T1_24.2.09	ERR975219	NODE_25_length_1635_ID_130	1635	2	0	2	3	2	k17237	0	0	0	1	0	2	109											1428	1087	WenC_2017__RA056__bin.73__k17237__NODE_19619_length_2476_cov_5_6993	0.663609	90.432		Virus
M940	uVSG		c2907	uVSC	1	18	14	c2907-c0	18	14	MinotS_2011	58	stool	2019_d1_M1	SRR043433	NODE_52_length_2302_ID_99	2302	3	0	3	14	0		0	0	0	0	0	6	241																Phage	Virus
M8	kVSG	NC_0273691_Escherichia_phage_EC6 +13 others	c2908	uVSC	1	3	2	c2908-c0	3	2	ReyesA_2015	53	stool	Ma_F194T2_27.1.09	ERR975226	NODE_71_length_2302_ID_87	2302	2	1	0	0	1		0	0	0	0	0	0	30						3064	2314	NC_0288251_Escherichia_phage_vB_EcoM_AYO145A_complete_genome	0.999566	90.925						Phage	Virus
M114	uVSG		c2909	uVSC	1	2	6	c2909-c0	2	6	LiangG_2020	100	stool	D100	D100	NODE_77_length_2302_cov_1.5488	2302	3	0.666667	0	0	0		0	0	0	0	0	0	23																Phage	Virus
M704	kVSG	NC_0070591_Staphylococcus_phage_71 +19 others	c291	kVSC	1			c291-c0			RefSeq	100	RefSeq	RefSeq	RefSeq	NC_0234991_Staphylococcus_phage_StauST3984_complete_genome	42906	58	N/A	N/A	N/A	N/A	k7852	0	0	0	52	4	33	80	79233	42906	AUPV01000002.1	0.999977	100	79233	42906	NC_0234991_Staphylococcus_phage_StauST398-4_complete_genome	0.999977	100	31994	18424	CM_cf__CF_FIFC009SS_t2M16__bin.1__k7852__NODE_24_length_41468_cov_56_2832	0.972801	98.9877		Virus	virsorter_class_1	virsorter_class_1	Virus
M361	uVSG		c2910	uVSC	1	54	10	c2910-c0	5	1	LyM_2016	100	stool	CA87AGutDay0	SRR3740153	NODE_25_length_2300_ID_202	2300	3	0.666667	1	1	0	u4712	3	26423	13302	1	1	27	182											2686	2017	QinJ_2012__CON-105__bin.6__u4712__NODE_103_length_54306_cov_4_30381	0.868261	90.977		Virus			Virus
M684	uVSG		c2911	uVSC	1	38	6	c2911-c0	38	6	NormanJ_2015	55	stool	SID68	ERR843979	NODE_112_length_2300_cov_3.16481	2300	3	0.333333	1	3	0	k2303	13	20744	20726	12	6	48	152											4148	2246	ZeeviD_2015_A__PNP_Main_122_megahit__bin.31__k2303__NODE_13_length_244321_cov_15_9988_ID_44944	0.976087	100
M857	uVSG		c2912	uVSC	1	6	2	c2912-c0	6	2	LiangG_2020	64	stool	D126	D126	NODE_76_length_2300_cov_1.62381	2300	6	0	0	0	0	u17168	5	19940	9004	1	3	5	33	3042	2261	JDFI01000007.1	0.979565	91.022						3055	2263	BritoIL_2016__WL.2.SA__bin.9__u17168__NODE_11_length_34093_cov_8_64416	0.98	91.118		Virus
M1236	uVSG		c2913	uVSC	1	26	11	c2913-c0	26	11	LiangG_2020	100	stool	yD171	yD171	NODE_208_length_2300_cov_0.273355	2300	5	0	0	0	0		0	0	0	0	0	0	60																Phage	Virus
M741	uVSG		c2914	uVSC	1	12	11	c2914-c1	0	9	ReyesA_2015	51	stool	Ma_F229T2_27.2.09	ERR975264	NODE_61_length_2299_ID_1266	2299	2	0.5	0	0	2	lone_genome_CM_tanzania_C16-20651-TZ	5	47672	29523	1	14	38	76											3679	1998	C16-20651-TZ__bin.28__ND__NODE_124_length_105014_cov_165_585	0.996085	98.1979	Phage
M742	uVSG		c2915	uVSC	1	20	1	c2915-c0	20	1	LiangG_2020	100	stool	yD408	yD408	NODE_128_length_2299_cov_16.0488	2299	2	0.5	0	0	0		0	0	0	0	0	0	21																	Virus
M743	uVSG		c2916	uVSC	1	15	6	c2916-c0	15	6	LyM_2016	68	stool	CA39EGutMonth6	SRR3740125	NODE_118_length_2293_ID_1337	2293	2	1	0	0	1	u6376	0	0	0	1	2	19	36											3563	1984	LeChatelierE_2013__MH0419__bin.52__u6376__NODE_18178_length_2210_cov_5_74524	0.867859	99.2747					Virus
M744	uVSG		c2917	uVSC	1	9	3	c2917-c0	9	3	NormanJ_2015	86	stool	SID54	ERR843965	NODE_33_length_2293_cov_2.77167	2293	0	0	0	0	0	k6340	0	0	0	1	1	7	38											3792	2295	NielsenHB_2014__O2_UC41_0__bin.49__k6340__NODE_9535_length_3396_cov_1_44119	0.999564	97.2181	Phage	Virus
M954	uVSG		c2918	uVSC	1	41	5	c2918-c0	40	5	LiangG_2020	87	stool	D215	D215	NODE_106_length_2289_cov_2.62192	2289	1	0	0	0	0	k15132	3	17217	17217	29	2	36	64	2741	1663	KE992254.1	0.725208	97.372						4228	2289	LiJ_2014__V1.FI23__bin.8__k15132__NODE_341_length_53753_cov_4_99508	0.999563	100
M1202	kVSG	NC_0288301_Lactobacillus_phage_iA2 +5 others	c2919	uVSC	1	11	4	c2919-c0	11	4	LiangG_2020	100	stool	D3281	D3281	NODE_15_length_2289_cov_0.912329	2289	4	1	0	0	0	k7142	1	4591	4591	13	6	4	31	3624	2271	MWVE01000021.1	0.991699	95.519	2204	1500	NC_0311251_Lactobacillus_phage_PLE3_complete_genome	0.968108	93.6909	3513	2271	BackhedF_2015__SID238_4M__bin.5__k7142__NODE_64_length_53567_cov_9_22944	0.991699	94.584		Virus		virsorter_class_1	Virus
M704	kVSG	NC_0070591_Staphylococcus_phage_71 +19 others	c292	kVSC	1			c292-c0			RefSeq	100	RefSeq	RefSeq	RefSeq	NC_0218011_Staphylococcus_phage_SA12_complete_genome	42902	55	N/A	N/A	N/A	N/A	k7852	0	0	0	47	6	27	54	67941	37955	CP013953.1	0.999977	99.2471	79226	42902	NC_0218011_Staphylococcus_phage_SA12_complete_genome	0.999977	100	27870	18547	CM_cf__CF_TNFC041IS_t3M15__bin.5__k7852__NODE_91_length_25439_cov_12_5772	0.919398	97.4077		Virus	virsorter_class_2	virsorter_class_1	Virus
M745	uVSG		c2920	uVSC	1	14	4	c2920-c0	4	4	LiangG_2020	60	stool	D3944	D3944	NODE_677_length_2288_cov_0.326701	2288	2	0	0	0	0		0	0	0	0	0	1	89	4226	2288	FLIT01000056.1	0.999563	100
M1319	uVSG		c2921	uVSC	1	26	6	c2921-c0	26	6	Moreno-GallegoJL_2019	51	stool	11A_largeInsert	11A_largeInsert	NODE_133_length_2287_cov_4.97984	2287	1	0	1	8	0	k6347	5	31759	26963	1	10	25	145											3753	2224	BackhedF_2015__SID128_12M__bin.24__k6347__NODE_951_length_28125_cov_6_28457	0.973328	97.1161	Phage
M173	uVSG		c2922	uVSC	1	2	9	c2922-c0	2	9	LiangG_2020	100	stool	D245	D245	NODE_71_length_2287_cov_1.08912	2287	3	0.333333	0	0	0	k5051	0	0	0	1	1	14	97											2028	1704	QinJ_2012__T2D-055__bin.26__k5051__NODE_2555_length_6077_cov_3_59	0.90293	87.4376		Virus		virsorter_class_2
M179	uVSG		c2923	uVSC	1	133	16	c2923-c0	133	16	LyM_2016	100	stool	CA87AGutDay0	SRR3740153	NODE_26_length_2282_ID_72	2282	6	0	2	3	2	k1626	1	1251	1133	1	2	15	558											1253	1404	SchirmerM_2016__G88832__bin.6__k1626__NODE_959_length_6666_cov_16_1071	0.682734	82.9815
M781	uVSG		c2924	uVSC	1	31	6	c2924-c1	6	2	LyM_2016	100	stool	CA40BGutDay3	SRR3740127	NODE_123_length_2280_ID_676	2280	5	0	0	0	2	u15225	4	13736	7202	1	12	28	201											3049	2288	ZellerG_2014__CCMD25963797ST-21-0__bin.52__u15225__NODE_314_length_75771_cov_5_15554	0.998246	92.2473
M545	uVSG		c2925	uVSC	1	7	3	c2925-c0	7	3	LiangG_2020	60	stool	D3944	D3944	NODE_682_length_2280_cov_2.9006	2280	1	0	0	0	0	u4498	8	26258	16745	1	0	2	20											2255	1554	HMP_2012__SRS042643__bin.46__u4498__NODE_1507_length_14793_cov_4_90467	0.676754	93.115	Phage	Virus
M101	uVSG		c2926	uVSC	1	13	22	c2926-c0	4	11	LyM_2016	68	stool	CA48DGutWeek8	SRR3740140	NODE_75_length_2278_ID_226	2278	5	1	1	4	0		0	0	0	0	0	3	21	2944	1660	FMGL01000002.1	0.72827	98.675															Virus
M931	uVSG		c2927	uVSC	1	1	9	c2927-c0	1	9	ReyesA_2015	100	stool	Ma_F37T1_12.12.08	ERR975059	NODE_19_length_2278_ID_25	2278	4	0	2	5	11	k5045	0	0	0	1	2	15	106											1567	1975	NielsenHB_2014__V1_UC25_0__bin.11__k5045__NODE_3196_length_6741_cov_2_79913	0.859087	81.7135	Phage	Virus		virsorter_class_2
M746	uVSG		c2928	uVSC	1	14	1	c2928-c1	5	1	LiangG_2020	60	stool	D3944	D3944	NODE_684_length_2277_cov_0.92186	2277	4	0.5	0	0	0		0	0	0	0	0	31	54
M1307	uVSG		c2929	uVSC	1	61	5	c2929-c0	14	3	LiangG_2020	100	stool	D196	D196	NODE_124_length_2274_cov_1.14713	2274	4	0	0	0	0	k15120	7	14851	11625	4	0	22	115											1884	1200	BackhedF_2015__SID377_M__bin.50__k15120__NODE_2068_length_15944_cov_5_87274	0.705365	93.7269
M704	kVSG	NC_0070591_Staphylococcus_phage_71 +19 others	c293	kVSC	1	2	0	c293-c0	2	0	RefSeq	100	RefSeq	RefSeq	RefSeq	NC_0288591_Staphylococcus_phage_B166_complete_genome	42881	63	N/A	N/A	N/A	N/A	k7852	0	0	0	45	22	38	76	53962	29269	MCFM01000004.1	0.997248	99.8436	79187	42881	NC_0288591_Staphylococcus_phage_B166_complete_genome	0.999977	100	19634	13204	OhJ_2014__MET0230__bin.1__k7852__NODE_82_length_30822_cov_15_9255	0.793965	96.3298	Phage	Virus	virsorter_class_1	virsorter_class_1	Virus
M691	uVSG		c2930	uVSC	1	109	28	c2930-c0	13	18	LiangG_2020	100	stool	D3199	D3199	NODE_44_length_2272_cov_0.884491	2272	6	0.166667	0	0	0	k17248	7	9973	9973	24	24	42	203	4174	2272	CP001095.1	0.99956	99.824						4152	2272	SchirmerM_2016__G88881__bin.14__k17248__NODE_114_length_47964_cov_18_5108	0.99956	99.648		Virus
M776	uVSG		c2931	uVSC	1	102	20	c2931-c0	73	18	LiangG_2020	100	stool	yD408	yD408	NODE_129_length_2271_cov_2.75187	2271	6	0	0	0	0		0	0	0	0	0	10	328																Phage	Virus
M747	uVSG		c2932	uVSC	1	12	2	c2932-c1	4	2	LyM_2016	100	stool	CA23BGutDay3	SRR3740099	NODE_84_length_2270_ID_827	2270	3	0.666667	0	0	0	k4644	8	15395	13927	2	0	7	29											3613	2227	ZeeviD_2015_A__PNP_Main_34_megahit__bin.18__k4644__NODE_2368_length_8197_cov_5_0000_ID_12385	0.980176	95.959				virsorter_class_2
M748	uVSG		c2933	uVSC	1	83	11	c2933-c0	77	10	LiangG_2020	51	stool	D3262	D3262	NODE_55_length_2269_cov_1.35806	2269	2	0.5	0	0	0	k6939	9	26108	25867	19	3	16	183											3906	2266	BackhedF_2015__SID350_4M__bin.3__k6939__NODE_26_length_175896_cov_82_2159	0.998237	97.7912	Phage	Virus
M406	uVSG		c2934	uVSC	1	39	7	c2934-c0	24	4	LiangG_2020	100	stool	D392	D392	NODE_114_length_2269_cov_15.0899	2269	4	0.5	0	0	0		0	0	0	0	0	0	138																			virsorter_class_2
M749	uVSG		c2935	uVSC	1	0	8	c2935-c0	0	8	ReyesA_2015	55	stool	Ma_F93T1_3.10.08	ERR975147	NODE_42_length_2268_ID_46	2268	1	1	8	42	5		0	0	0	0	0	7	264																Phage	Virus
M520	uVSG		c2936	uVSC	1	26	16	c2936-c0	24	15	NormanJ_2015	55	stool	SID68	ERR843979	NODE_113_length_2267_cov_1.86031	2267	1	1	0	0	2	k14853	10	29201	29137	11	1	33	77											4143	2267	BengtssonPalmeJ_2015__TRAVELRES31__bin.51__k14853__NODE_2848_length_16554_cov_6_06497	0.999559	99.8909					Virus
M750	uVSG		c2937	uVSC	1	290	3	c2937-c2	20	1	LiangG_2020	60	stool	D3521	D3521	NODE_602_length_2267_cov_0	2267	1	0	0	0	0	u6947	5	13811	9076	2	12	8	441	1783	1118	AENU01000014.1	0.997353	93.8806						1844	1034	QinN_2014__LD-85__bin.23__u6947__NODE_160_length_89016_cov_26_6563	0.997353	97.1455	Phage	Virus
M651	uVSG		c2938	uVSC	1	55	29	c2938-c0	12	29	LiangG_2020	51	stool	yD1440	yD1440	NODE_129_length_2265_cov_0.212348	2265	1	1	0	0	0	k10131	17	36873	26158	1	9	11	73	4004	2174	FWYP01000045.1	0.959382	99.908						3291	1797	LoombaR_2017__SID5161_prh__bin.4__k10131__NODE_212_length_58645_cov_36_6374	0.792936	99.8568
M361	uVSG		c2939	uVSC	1	5	5	c2939-c0	3	5	LyM_2016	100	stool	CA81BGutDay3	SRR3740143	NODE_69_length_2263_ID_811	2263	6	0	1	1	0	k3983	0	0	0	1	6	16	234											2156	1729	CosteaPI_2017__SID713B041-11-0-0__bin.4__k3983__NODE_8194_length_4480_cov_2_96158	0.762262	92.757
M1188	kVSG	NC_0136431_Enterococcus_phage_phiFL2A +5 others	c294	kVSC	2	13	22	c294-c0	13	19	RefSeq	100	RefSeq	RefSeq	RefSeq	NC_0136961_Enterococcus_phage_phiEf11_complete_genome	42822	65	N/A	N/A	N/A	N/A	k7962	0	0	0	138	15	48	83	47218	25573	ACOX02000002.1	0.999977	99.9977	79078	42822	NC_0136961_Enterococcus_phage_phiEf11_complete_genome	0.999977	100	47192	25573	ZellerG_2014__CCIS70398272ST-4-0__bin.28__k7962__NODE_26_length_209708_cov_5_87601	0.999977	99.9928			virsorter_class_1	virsorter_class_1	Virus
M1188	kVSG	NC_0136431_Enterococcus_phage_phiFL2A +5 others	c294	kVSC	2	13	22	c294-c0	13	19	LiangG_2020	100	stool	D3854	D3854	NODE_335_length_1887_cov_0.558523	1887	2	1	0	0	0	u6273	8	38095	28486	1	40	10	29	3485	1887	MSQS01000011.1	0.99947	100	3485	1887	NC_0136961_Enterococcus_phage_phiEf11_complete_genome	0.99947	100	3485	1887	HMP_2012__SRS016495__bin.9__u6273__NODE_1694_length_9321_cov_3_60609	0.99947	100				virsorter_class_2	Virus
M1059	uVSG		c2940	uVSC	1	70	11	c2940-c1	17	2	Moreno-GallegoJL_2019	72	stool	8B_largeInsert	8B_largeInsert	NODE_152_length_2261_cov_5.52584	2261	2	0.5	0	0	0	k4716	4	28294	26916	1	6	24	141											3751	2214	LiJ_2014__MH0271__bin.2__k4716__NODE_833_length_33752_cov_3_10864	0.97877	99.2947
M426	uVSG		c2941	uVSC	1	93	20	c2941-c0	93	20	Moreno-GallegoJL_2019	72	stool	8B_largeInsert	8B_largeInsert	NODE_153_length_2260_cov_35.5583	2260	3	0.333333	0	0	0		0	0	0	0	0	0	162																	Virus			Virus
M801	uVSG		c2942	uVSC	1	133	46	c2942-c1	12	3	LiangG_2020	100	stool	D3334	D3334	NODE_276_length_2260_cov_0	2260	3	0.666667	1	1	6	k6778	10	25737	20386	2	0	10	698											1291	1266	ZeeviD_2015_A__PNP_Main_671_megahit__bin.17__k6778__NODE_292_length_52838_cov_12_9954_ID_60697	0.556195	85.308	Phage
M703	uVSG		c2943	uVSC	1	39	2	c2943-c0	37	2	LyM_2016	100	stool	CA40CGutDay7	SRR3740128	NODE_78_length_2259_ID_849	2259	8	0.125	1	1	1		0	0	0	0	0	5	306																Phage	Virus
M751	uVSG		c2944	uVSC	1	50	5	c2944-c2	0	1	NormanJ_2015	55	stool	SID68	ERR843979	NODE_114_length_2259_cov_3.34256	2259	4	0.25	0	0	0		0	0	0	0	0	2	149
M908	uVSG		c2945	uVSC	1	40	39	c2945-c0	12	10	LiangG_2020	51	stool	D4284	D4284	NODE_472_length_2259_cov_0.142589	2259	5	1	0	0	0	lone_genome_Heitz-BuschartA_2016_M02.4-V2-stool_megahit	17	50050	27777	1	37	46	95	4139	2259	FLGD01000007.1	0.999557	99.734						4095	2259	Heitz-BuschartA_2016__M02.4-V2-stool_megahit__bin.3__ND__NODE_2528_length_7835_ID_156807	0.999557	99.4582				virsorter_class_1	Virus
M752	uVSG		c2946	uVSC	1	0	5	c2946-c0	0	5	LyM_2016	100	stool	CA40CGutDay7	SRR3740128	NODE_79_length_2258_ID_435	2258	3	0.333333	2	6	14	k4659	4	4958	4834	1	2	10	21											846	1046	HMP_2012__SRS056519__bin.7__k4659__NODE_2090_length_6275_cov_4_30241	0.956599	81.2222	Phage			virsorter_class_1	Virus
M1057	kVSG	NC_0218551_Lactococcus_phage_phi7 +17 others	c2947	uVSC	1	397	101	c2947-c0	219	59	Moreno-GallegoJL_2019	75	stool	17A_largeInsert	17A_largeInsert	NODE_137_length_2256_cov_25.5852	2256	3	1	1	2	0	k8655	0	0	0	4	42	87	703	3740	2258	MWJM01000029.1	0.999557	96.59	3829	2256	NC_0218521_Lactococcus_phage_P680_complete_genome	0.999557	97.296	3890	2256	ZeeviD_2015_B__PNP_Main_370_megahit__bin.13__k8655__NODE_7744_length_3247_cov_9_0000_ID_104175	0.999557	98.1691		Virus		virsorter_class_2	Virus
M987	uVSG		c2948	uVSC	1	193	11	c2948-c0	193	11	LiangG_2020	100	stool	D3734	D3734	NODE_589_length_2255_cov_0.173872	2255	4	0.5	0	0	0	u3989	7	38966	15968	1	28	9	411	3247	1872	GG692714.1	0.829712	97.97						3369	1872	RaymondF_2016__P19E0__bin.17__u3989__NODE_2379_length_22093_cov_6_35316	0.829712	99.145
M753	uVSG		c2949	uVSC	1	39	6	c2949-c0	29	6	MinotS_2013	79	stool	BLS020824_d13-1	SRR935348	NODE_352_length_2254_cov_1.71669	2254	2	1	0	0	2	k9262	9	57167	28752	13	12	6	70											3746	2034	ZellerG_2014__CCMD26709089ST-21-0__bin.14__k9262__NODE_370_length_54711_cov_3_91276	0.901952	99.902
M704	kVSG	NC_0070591_Staphylococcus_phage_71 +19 others	c295	kVSC	1			c295-c0			RefSeq	100	RefSeq	RefSeq	RefSeq	NC_0070611_Staphylococcus_phage_29_complete_genome	42802	62	N/A	N/A	N/A	N/A	k7852	0	0	0	18	2	15	38	43764	24307	KV828673.1	0.999977	99.3935	79041	42802	NC_0070611_Staphylococcus_phage_29_complete_genome	0.999977	100	15950	12407	OhJ_2014__MET0230__bin.1__k7852__NODE_82_length_30822_cov_15_9255	0.780267	96.5319		Virus	virsorter_class_2	virsorter_class_1	Virus
M754	uVSG		c2950	uVSC	1	7	7	c2950-c0	2	7	ReyesA_2015	56	stool	Ma_F26T2_17.11.08	ERR975056	NODE_33_length_2254_ID_65	2254	5	0.2	0	0	0	k15316	4	4658	4658	2	4	3	33											2196	1413	BackhedF_2015__SID238_12M__bin.6__k15316__NODE_149_length_48961_cov_16_6537	0.928128	92.4402					Virus
M755	uVSG		c2951	uVSC	1	27	11	c2951-c0	20	6	LyM_2016	96	stool	CA28DGutWeek8	SRR3740118	NODE_93_length_2253_ID_889	2253	3	0.333333	0	0	0		0	0	0	0	0	2	221																Phage	Virus
M756	uVSG		c2952	uVSC	1	424	10	c2952-c0	326	8	MinotS_2013	55	stool	BLS020818_d03-2	SRR935341	NODE_369_length_2253_cov_2.19836	2253	3	0.333333	0	0	0	u1823	3	12343	6165	1	49	116	548	4133	2253	FP929045.1	0.999556	99.778						4161	2253	ZellerG_2014__CCIS21278152ST-4-0__bin.34__u1823__NODE_7327_length_3905_cov_3_95948	0.999556	100
M776	uVSG		c2953	uVSC	1	93	7	c2953-c1	35	3	MinotS_2011	56	stool	2012_d2_M1	SRR043423	NODE_71_length_2251_ID_375	2251	2	0	1	3	0		0	0	0	0	0	11	396																Phage	Virus
M1332	uVSG		c2954	uVSC	2	6	2	c2954-c0	6	2	ReyesA_2015	87	stool	Ma_F194T1_31.3.09	ERR975220	NODE_12_length_2250_ID_238	2250	2	0.5	2	4	1		0	0	0	0	0	3	125																Phage
M1332	uVSG		c2954	uVSC	2	6	2	c2954-c0	6	2	ReyesA_2015	100	stool	Ma_F194T1_24.2.09	ERR975219	NODE_24_length_1736_ID_72	1736	2	0	2	4	1		0	0	0	0	0	3	162																Phage
M406	uVSG		c2955	uVSC	1	24	9	c2955-c0	8	4	LiangG_2020	100	stool	D358	D358	NODE_187_length_2250_cov_1.83171	2250	2	1	0	0	0		0	0	0	0	0	7	284
M1133	uVSG		c2956	uVSC	1	4	3	c2956-c0	4	3	LiangG_2020	100	stool	yD378	yD378	NODE_95_length_2250_cov_0.559114	2250	0	0	0	0	0	k17241	6	11629	9675	4	17	24	70	3845	2251	AP010890.1	0.999556	97.512						3851	2251	FengQ_2015__SID531414__bin.18__k17241__NODE_626_length_39137_cov_7_36019	0.999556	97.557		Virus
M406	uVSG		c2957	uVSC	1	69	15	c2957-c0	69	15	LyM_2016	87	stool	CA11DGutWeek8	SRR3740072	NODE_50_length_2249_ID_164	2249	1	1	3	10	0		0	0	0	0	0	0	475
M757	uVSG		c2958	uVSC	1	172	10	c2958-c0	172	9	LiangG_2020	100	stool	D392	D392	NODE_117_length_2248_cov_14.1452	2248	6	0.166667	0	0	0	k4724	0	0	0	1	2	18	306	3147	1844	FMGL01000008.1	0.81895	97.505						3882	2120	ZellerG_2014__CCIS44093303ST-4-0__bin.11__k4724__NODE_376_length_53062_cov_3_67761	0.942616	99.717
M758	uVSG		c2959	uVSC	1	14	21	c2959-c0	14	21	NormanJ_2015	55	stool	SID68	ERR843979	NODE_115_length_2243_cov_3.3766	2243	1	1	0	0	0	k4290	7	162638	10201	1	2	20	83											3384	2247	VatanenT_2016__G80404__bin.7__k4290__NODE_384_length_13899_cov_24_9013	0.999554	93.903
M367	kVSG	NC_0095141_Phage_cdtI_DNA +19 others	c296	kVSC	1	17	2	c296-c0	12	1	RefSeq	100	RefSeq	RefSeq	RefSeq	NC_0197061_Enterobacteria_phage_mEp043_c1_complete_genome	42780	62	N/A	N/A	N/A	N/A	k10068	0	0	0	361	18	164	636	31111	17854	LOPP01000018.1	0.913791	98.517	79000	42780	NC_0197061_Enterobacteria_phage_mEp043_c-1_complete_genome	0.999977	100	31213	17288	BackhedF_2015__SID608_12M__bin.7__k10068__NODE_929_length_17918_cov_37_4209	0.934502	98.4368		Virus	virsorter_class_2	virsorter_class_2	Virus
M759	uVSG		c2960	uVSC	1	133	2	c2960-c2	20	1	LiangG_2020	60	stool	D3451	D3451	NODE_197_length_2243_cov_0.0746692	2243	3	0	0	0	0	u4752	8	34083	17114	2	47	50	185	2392	1356	KB851047.1	0.60321	98.525						2481	1343	BackhedF_2015__SID157_12M__bin.15__u4752__NODE_1707_length_4019_cov_8_67003	0.60321	99.9955
M760	uVSG		c2961	uVSC	1	34	6	c2961-c0	26	6	NormanJ_2015	55	stool	SID68	ERR843979	NODE_116_length_2241_cov_21.9103	2241	5	0	1	1	0		0	0	0	0	0	0	217																Phage	Virus
M761	uVSG		c2962	uVSC	1	1	1	c2962-c0	1	1	LyM_2016	100	stool	CA90EGutMonth6	SRR3740163	NODE_57_length_2238_ID_41	2238	3	0.666667	0	0	0		0	0	0	0	0	0	30	2878	2232	HF993140.1	0.993744	90.054															Virus
M1147	uVSG		c2963	uVSC	1	65	9	c2963-c0	55	6	LyM_2016	87	stool	CA39DGutWeek8	SRR3740124	NODE_46_length_2236_ID_255	2236	1	1	1	7	1	u6816	3	3393	3388	1	17	88	419											2477	1473	KarlssonFH_2013__S655__bin.14__u6816__NODE_4366_length_1994_cov_2_62867	0.658318	97.013	Phage				Virus
M163	uVSG		c2964	uVSC	1	19	3	c2964-c0	19	3	LiangG_2020	100	stool	yD1306	yD1306	NODE_121_length_2235_cov_0.424573	2235	2	0.5	0	0	0	k2295	4	14848	12778	8	1	9	48											3655	2211	ZeeviD_2015_A__PNP_Main_521_megahit__bin.31__k2295__NODE_98_length_76025_cov_18_9858_ID_41619	0.999553	96.4595
M762	uVSG		c2965	uVSC	1	2	1	c2965-c0	2	1	LiangG_2020	60	stool	D3944	D3944	NODE_693_length_2235_cov_0.518027	2235	1	1	0	0	0	u7289	2	11104	10674	1	8	22	27	1807	1828	PNGU01000004.1	0.820582	84.5726						2584	1828	CM_cf__CF_TNFC059IS_t2M15__bin.8__u7289__NODE_15_length_42065_cov_11_0024	0.820582	92.1663	Phage	Virus			Virus
M837	uVSG		c2966	uVSC	1	10	3	c2966-c0	10	3	KimMS_2011	85	stool	sample_SRR089802	SRR089802	NODE_129_length_2232_ID_597	2232	2	0	3	16	0	k6939	11	30372	29596	10	0	7	232											2645	2219	QinN_2014__LD-69__bin.19__k6939__NODE_399_length_44729_cov_15_196	0.999552	88.3219
M954	uVSG		c2967	uVSC	1	22	2	c2967-c0	20	2	LiangG_2020	76	stool	D3764	D3764	NODE_224_length_2230_cov_0.0912981	2230	4	0.25	0	0	0	k15132	9	19955	16680	4	1	4	52											2318	1548	KosticAD_2015__PRJNA231909.3112925__bin.24__k15132__NODE_1003_length_13595_cov_4_92171	0.671749	97.3484
M453	uVSG		c2968	uVSC	1	10	3	c2968-c3	1	1	LyM_2016	68	stool	CA39EGutMonth6	SRR3740125	NODE_124_length_2229_ID_86	2229	2	0	0	0	0		0	0	0	0	0	2	258																Phage	Virus
M763	uVSG		c2969	uVSC	1	2	4	c2969-c0	2	4	LiangG_2020	100	stool	D358	D358	NODE_190_length_2229_cov_0.988263	2229	3	0.333333	0	0	0	k4758	15	31351	23518	10	3	14	24	4111	2229	JH376420.1	0.999551	99.955						1450	1384	QinJ_2012__T2D-076__bin.4__k4758__NODE_324_length_45932_cov_3_765	0.622252	85.6055					Virus
M629	kVSG	NC_0217771_Salmonella_phage_Jersey +7 others	c297	kVSC	1	2	2	c297-c2	0	0	RefSeq	100	RefSeq	RefSeq	RefSeq	NC_0418981_Escherichia_phage_K1ind2_complete_genome	42765	66	N/A	N/A	N/A	N/A		0	0	0	0	0	0	62	1801	1701	NAEO01000069.1	0.0393546	86.067	12530	8424	NC_0279931_Escherichia_phage_K1G_complete_genome	0.88514	95.4661							Virus	virsorter_class_1	virsorter_class_1	Virus
M406	uVSG		c2970	uVSC	1	44	9	c2970-c0	43	9	LiangG_2020	100	stool	yD1936	yD1936	NODE_229_length_2228_cov_0.892432	2228	2	1	0	0	0		0	0	0	0	0	0	690																			virsorter_class_1
M1227	uVSG		c2971	uVSC	1	9	7	c2971-c0	9	7	LiangG_2020	100	stool	D3199	D3199	NODE_46_length_2225_cov_1.63076	2225	5	0.4	0	0	0	k5868	7	28867	28867	10	2	1	35	3234	2130	GL538186.1	0.956404	94.085						3794	2129	HMP_2012__SRS013705__bin.65__k5868__NODE_498_length_23723_cov_8_07664	0.956404	98.826				virsorter_class_2
M764	uVSG		c2972	uVSC	1	19	2	c2972-c0	19	2	ReyesA_2015	100	stool	Ma_F259T2_11.8.09	ERR975273	NODE_26_length_2224_ID_312	2224	5	0.8	0	0	0	k7061	11	31221	28859	7	0	3	63	2073	2246	CP003032.1	0.99955	83.66						3386	2228	ZeeviD_2015_A__PNP_Validation_62_megahit__bin.12__k7061__NODE_1652_length_11045_cov_5_9909_ID_62693	0.99955	94.165		Virus		virsorter_class_1	Virus
M1137	uVSG		c2973	uVSC	1	12	4	c2973-c0	12	4	LyM_2016	100	stool	CA81DGutWeek8	SRR3740146	NODE_79_length_2223_ID_282	2223	5	0	0	0	1	k6317	18	27679	26077	1	1	19	49											4072	2223	VogtmannE_2016__MMRS11932626ST-27-0-0__bin.47__k6317__NODE_1739_length_15486_cov_13_9261	0.99955	99.73	Phage	Virus
M632	uVSG		c2974	uVSC	1	5	10	c2974-c0	5	10	ReyesA_2015	57	stool	Ma_F37T2_26.5.09	ERR975068	NODE_36_length_2222_ID_262	2222	2	0	2	6	3	k4280	1	3139	2350	1	0	11	430											1230	1087	SchirmerM_2016__G88723__bin.6__k4280__NODE_13648_length_1524_cov_5_90742	0.483348	87.397	Phage	Virus
M1133	uVSG		c2975	uVSC	1	4	5	c2975-c0	2	3	ReyesA_2015	53	stool	Ma_F268T1_26.8.09	ERR975279	NODE_56_length_2222_ID_1625	2222	0	0	1	1	0	k17244	2	5667	5667	21	23	28	67	1528	1135	LNKG01000007.1	0.989649	90.7893						1661	1133	LiuW_2016__SRR3992999__bin.44__k17244__NODE_129_length_57356_cov_26_3977	0.99685	92.0883
M27	uVSG		c2976	uVSC	2	67	11	c2976-c1	23	4	LyM_2016	60	stool	CA27EGutMonth6	SRR3740114	NODE_29_length_2221_ID_286	2221	4	0	1	3	0	u15054	11	22785	21381	1	13	65	180											4096	2218	RaymondF_2016__P3E7__bin.47__u15054__NODE_764_length_35673_cov_9_76984	0.998199	100
M27	uVSG		c2976	uVSC	2	67	11	c2976-c1	23	4	NormanJ_2015	63	stool	SID64	ERR843975	NODE_21_length_1948_cov_2.53724	1948	3	0	1	1	2	u15054	10	19509	16247	1	13	64	157											3589	1946	RaymondF_2016__P3E7__bin.47__u15054__NODE_764_length_35673_cov_9_76984	0.99846	99.949
M406	uVSG		c2977	uVSC	1	22	7	c2977-c0	22	7	LiangG_2020	100	stool	D245	D245	NODE_72_length_2221_cov_1.12253	2221	2	1	0	0	0		0	0	0	0	0	0	59
M765	uVSG		c2978	uVSC	1	22	7	c2978-c0	4	1	MinotS_2013	100	stool	BLS020814_d00-2	SRR829867	NODE_228_length_2219_cov_1.45933	2219	3	0.666667	0	0	2		0	0	0	0	0	0	20																			virsorter_class_2	Virus
M441	uVSG		c2979	uVSC	1	481	32	c2979-c2	196	8	LyM_2016	100	stool	CA40BGutDay3	SRR3740127	NODE_126_length_2218_ID_1029	2218	4	0	1	1	0	k1903	1	1283	1283	1	2	16	440											3110	1862	QinJ_2012__NLM006__bin.14__k1903__NODE_7882_length_3023_cov_18_6479	0.834536	96.939
M569	kVSG	NC_0319251_Salmonella_phage_BPS11Q3 +10 others	c298	kVSC	3			c298-c0			RefSeq	100	RefSeq	RefSeq	RefSeq	NC_0242041_Salmonella_phage_vB_SenSEnt3_complete_genome	42764	59	N/A	N/A	N/A	N/A		0	0	0	0	0	0	51						78971	42764	NC_0242041_Salmonella_phage_vB_SenS-Ent3_complete_genome	0.999977	100							Virus	virsorter_class_1	virsorter_class_1	Virus
M569	kVSG	NC_0319251_Salmonella_phage_BPS11Q3 +10 others	c298	kVSC	3			c298-c0			RefSeq	100	RefSeq	RefSeq	RefSeq	NC_0195391_Salmonella_phage_vB_SenSEnt1_complete_genome	42391	56	N/A	N/A	N/A	N/A		0	0	0	0	0	0	51						78282	42391	NC_0195391_Salmonella_phage_vB_SenS-Ent1_complete_genome	0.999976	100							Virus	virsorter_class_1	virsorter_class_1	Virus
M569	kVSG	NC_0319251_Salmonella_phage_BPS11Q3 +10 others	c298	kVSC	3			c298-c0			RefSeq	100	RefSeq	RefSeq	RefSeq	NC_0236081_Salmonella_phage_vB_SenSEnt2_complete_genome	42093	54	N/A	N/A	N/A	N/A		0	0	0	0	0	0	51						77732	42093	NC_0236081_Salmonella_phage_vB_SenS-Ent2_complete_genome	0.999976	100							Virus	virsorter_class_1	virsorter_class_1	Virus
M958	uVSG		c2980	uVSC	1	79	10	c2980-c0	79	10	LiangG_2020	100	stool	D348	D348	NODE_98_length_2218_cov_1.08731	2218	2	0	0	0	0	k4537	3	7370	4697	2	21	69	313	3053	2218	LT907978.1	0.999098	91.524						3773	2217	FengQ_2015__SID530558__bin.38__k4537__NODE_162_length_112748_cov_7_973	0.999549	97.3825
M990	uVSG		c2981	uVSC	1	9	2	c2981-c0	9	2	LyM_2016	68	stool	CA39EGutMonth6	SRR3740125	NODE_125_length_2216_ID_335	2216	4	0	0	0	1		0	0	0	0	0	16	292																Phage
M377	uVSG		c2982	uVSC	1	13	8	c2982-c0	13	8	LiangG_2020	64	stool	D126	D126	NODE_80_length_2216_cov_1.1436	2216	4	0	0	0	0	k6173	0	0	0	1	0	3	47											2658	2006	XieH_2016__YSZC12003_35698__bin.52__k6173__NODE_12005_length_3599_cov_2_99125	0.899819	90.778	Phage
M545	uVSG		c2983	uVSC	1	2	2	c2983-c0	2	2	NormanJ_2015	64	stool	SID56	ERR843967	NODE_64_length_2215_cov_2.79444	2215	1	0	2	2	0	u4498	2	3712	3197	1	1	7	34											2235	1385	HMP_2012__SRS042643__bin.46__u4498__NODE_1507_length_14793_cov_4_90467	0.626185	95.8798	Phage
M766	uVSG		c2984	uVSC	1	16	1	c2984-c2	1	1	LiangG_2020	100	stool	D4001	D4001	NODE_192_length_2214_cov_0.118831	2214	3	0.666667	0	0	0	k8599	0	0	0	1	18	18	25											2418	1312	BackhedF_2015__SID281_12M__bin.21__k8599__NODE_7534_length_2294_cov_4_76597	0.592141	99.924
M914	uVSG		c2985	uVSC	1	96	3	c2985-c0	65	3	LyM_2016	100	stool	CA40CGutDay7	SRR3740128	NODE_81_length_2212_ID_583	2212	3	0.333333	2	2	0	k15300	5	11924	7641	2	2	4	277	3705	2224	FMFJ01000003.1	0.998192	96.853						3561	2224	ZeeviD_2015_B__PNP_Main_274_megahit__bin.42__k15300__NODE_363_length_36831_cov_8_9825_ID_22946	0.998192	96.6387	Phage	Virus
M715	uVSG		c2986	uVSC	1	76	14	c2986-c0	73	13	LiangG_2020	100	stool	yD408	yD408	NODE_132_length_2212_cov_0.415348	2212	3	0	0	0	0	k6747	4	14967	8583	1	20	44	283											3921	2212	NielsenHB_2014__V1_UC41_0__bin.3__k6747__NODE_7710_length_3207_cov_1_61485	0.999548	98.689
M651	uVSG		c2987	uVSC	2	215	35	c2987-c0	80	16	LiangG_2020	100	stool	yD408	yD408	NODE_134_length_2211_cov_0.146833	2211	1	0	0	0	0	k10068	4	11232	11199	4	16	16	201	4058	2209	KK737589.1	0.998643	99.8758						2285	1240	NielsenHB_2014__MH0095__bin.13__k10068__NODE_2587_length_6497_cov_3_30115	0.563546	99.9177
M651	uVSG		c2987	uVSC	2	215	35	c2987-c0	80	16	LiangG_2020	100	stool	yD519	yD519	NODE_148_length_1585_cov_0.761317	1585	2	0	0	0	0	k10068	11	24598	24570	5	16	14	225	2817	1585	NCLZ01000104.1	0.999369	99.3313						2730	1542	NielsenHB_2014__MH0095__bin.13__k10068__NODE_2587_length_6497_cov_3_30115	0.974132	98.8665
M453	uVSG		c2988	uVSC	1	19	4	c2988-c0	19	4	LyM_2016	100	stool	CA40EGutMonth6	SRR3740130	NODE_56_length_2210_ID_518	2210	1	0	1	1	4		0	0	0	0	0	0	400																Phage	Virus
M361	uVSG		c2989	uVSC	1	27	7	c2989-c0	17	3	ReyesA_2015	87	stool	Ma_F194T1_31.3.09	ERR975220	NODE_13_length_2210_ID_39	2210	2	0	1	1	3	u15295	1	28483	3006	1	19	82	620	2198	1652	NOUV01000014.1	0.743439	90.799						3051	2215	YuJ_2015__SZAXPI015242-30__bin.36__u15295__NODE_4330_length_5365_cov_3_59266	0.999548	92.1757
M569	kVSG	NC_0319251_Salmonella_phage_BPS11Q3 +10 others	c299	kVSC	1			c299-c0			RefSeq	100	RefSeq	RefSeq	RefSeq	NC_0227541_Salmonella_phage_SETP7_complete_genome	42749	60	N/A	N/A	N/A	N/A		0	0	0	0	0	0	53						78943	42749	NC_0227541_Salmonella_phage_SETP7_complete_genome	0.999977	100							Virus	virsorter_class_1	virsorter_class_1	Virus
M767	uVSG		c2990	uVSC	1	7	1	c2990-c0	7	1	LyM_2016	100	stool	CA40EGutMonth6	SRR3740130	NODE_57_length_2208_ID_491	2208	3	0.666667	0	0	0	k15342	0	0	0	1	5	29	38											3544	2203	Obregon-TitoAJ_2015__NO05__bin.18__k15342__NODE_786_length_24116_cov_5_887	0.99683	95.733
M748	uVSG		c2991	uVSC	1	4	3	c2991-c0	4	3	LiangG_2020	51	stool	D3262	D3262	NODE_58_length_2206_cov_1.6037	2206	4	0.5	0	0	0	k6939	9	26171	25930	10	11	20	116											3330	2175	VatanenT_2016__G80537__bin.12__k6939__NODE_259_length_27921_cov_8_09212	0.985041	94.3434					Virus
M1147	uVSG		c2992	uVSC	1	61	4	c2992-c1	26	3	LiangG_2020	100	stool	yD1171	yD1171	NODE_116_length_2205_cov_0.376805	2205	3	0	0	0	0		0	0	0	0	0	1	114
M768	uVSG		c2993	uVSC	1	29	7	c2993-c0	26	4	Moreno-GallegoJL_2019	75	stool	17A_largeInsert	17A_largeInsert	NODE_141_length_2204_cov_4.26617	2204	1	1	0	0	0	u15107	2	2247	2232	1	10	13	75											3306	1814	XieH_2016__YSZC12003_37101__bin.60__u15107__NODE_694_length_51139_cov_14_8818	0.822595	99.6635
M361	uVSG		c2994	uVSC	1	61	12	c2994-c6	0	2	LiangG_2020	65	stool	yD393	yD393	NODE_125_length_2204_cov_0.292248	2204	4	0	0	0	0	u15233	4	8546	6294	1	24	97	861	1770	1351	NOUV01000014.1	0.611162	90.377						2235	1519	LiSS_2016__FAT_DON_8-22-0-0__bin.28__u15233__NODE_229_length_57846_cov_13_9062	0.890653	92.7544		Virus
M248	uVSG		c2995	uVSC	1	6	2	c2995-c0	6	2	LiangG_2020	92	stool	D3454	D3454	NODE_341_length_2202_cov_0.238554	2202	2	0	0	0	0		0	0	0	0	0	0	24																Phage	Virus
M769	uVSG		c2996	uVSC	1	439	56	c2996-c0	50	13	LiangG_2020	100	stool	yD1306	yD1306	NODE_124_length_2202_cov_1.99084	2202	2	0.5	0	0	0	k1930	5	18662	11958	1	22	160	605	1927	1146	CVOD01000051.1	0.519528	97.033						3639	2084	RaymondF_2016__P19E0__bin.109__k1930__NODE_4915_length_11295_cov_9_47731	0.945958	98.177		Virus			Virus
M161	uVSG		c2997	uVSC	1	14	1	c2997-c0	14	1	LiangG_2020	60	stool	D3944	D3944	NODE_711_length_2202_cov_0.243855	2202	3	0.333333	0	0	0		0	0	0	0	0	16	33																Phage
M770	uVSG		c2998	uVSC	1	1	1	c2998-c0	1	1	KimMS_2011	85	stool	sample_SRR089802	SRR089802	NODE_133_length_2199_ID_1717	2199	0	0	3	15	0	k6939	11	30405	29629	1	0	2	177											2246	2201	QinN_2014__LD-69__bin.19__k6939__NODE_399_length_44729_cov_15_196	0.998636	85.143
M771	uVSG		c2999	uVSC	1	0	3	c2999-c0	0	3	LyM_2016	100	stool	CA87CGutDay7	SRR3740155	NODE_31_length_2195_ID_116	2195	1	1	5	24	3	k1934	1	1532	1532	1	3	8	35											1051	1254	HMP_2012__SRS048164__bin.35__k1934__NODE_15071_length_1863_cov_3_48728	0.571754	82.0552	Phage	Virus			Virus
M772	kVSG	NC_0286831_Edwardsiella_phage_PEi20_DNA_complete_sequence	c3	kVSC	1			c3-c0			RefSeq	100	RefSeq	RefSeq	RefSeq	NC_0286831_Edwardsiella_phage_PEi20_DNA_complete_sequence	177643	314	N/A	N/A	N/A	N/A	lone_genome_KieserS_2018_DY.516.D01_megahit	0	0	0	1	0	3	44	1134	1513	NJNO01000007.1	0.00838198	80.701	328000	177643	NC_0286831_Edwardsiella_phage_PEi20_DNA_complete_sequence	0.999994	100	10573	13480	KieserS_2018__DY.516.D01_megahit__bin.18__ND__NODE_7_length_173535_ID_82126	0.441881	83.0431	Phage	Virus	virsorter_class_1	virsorter_class_2	Virus
M208	kVSG	NC_0309531_Shigella_phage_SHFML11 +19 others	c30	kVSC	5	1	0	c30-c0	1	0	RefSeq	100	RefSeq	RefSeq	RefSeq	NC_0279791_Enterobacteria_phage_RB68_complete_genome	168401	274	N/A	N/A	N/A	N/A	u8255	0	0	0	3	1	13	104	40470	26282	NJNO01000007.1	0.866183	94.8092	311000	168401	NC_0279791_Enterobacteria_phage_RB68_complete_genome	0.999994	100	4525	2712	HMP_2012__SRS062540__bin.8__u8255__NODE_3285_length_3545_cov_11_3223	0.0267101	90.2533		Virus	virsorter_class_2	virsorter_class_2	Virus
M208	kVSG	NC_0309531_Shigella_phage_SHFML11 +19 others	c30	kVSC	5	1	0	c30-c0	1	0	RefSeq	100	RefSeq	RefSeq	RefSeq	NC_0126351_Enterobacteria_phage_RB51_complete_genome	168394	274	N/A	N/A	N/A	N/A	u8255	0	0	0	3	1	13	104	40464	26282	NJNO01000007.1	0.866373	94.8066	311000	168394	NC_0126351_Enterobacteria_phage_RB51_complete_genome	0.999994	100	4525	2712	HMP_2012__SRS062540__bin.8__u8255__NODE_3285_length_3545_cov_11_3223	0.0266696	90.3921		Virus	virsorter_class_2	virsorter_class_2	Virus
M208	kVSG	NC_0309531_Shigella_phage_SHFML11 +19 others	c30	kVSC	5	1	0	c30-c0	1	0	RefSeq	100	RefSeq	RefSeq	RefSeq	NC_0279831_Enterobacteria_phage_AR1_DNA_complete_genome	167435	274	N/A	N/A	N/A	N/A	u8255	0	0	0	3	1	13	104	41384	26281	NJNO01000007.1	0.876692	95.1092	309200	167435	NC_0279831_Enterobacteria_phage_AR1_DNA_complete_genome	0.999994	100	4591	2713	HMP_2012__SRS062540__bin.8__u8255__NODE_3285_length_3545_cov_11_3223	0.0268283	90.6606		Virus	virsorter_class_2	virsorter_class_2	Virus
M208	kVSG	NC_0309531_Shigella_phage_SHFML11 +19 others	c30	kVSC	5	1	0	c30-c0	1	0	RefSeq	100	RefSeq	RefSeq	RefSeq	NC_0195051_Escherichia_phage_wV7_complete_genome	166452	277	N/A	N/A	N/A	N/A	u8255	0	0	0	3	1	12	84	40608	26277	NJNO01000007.1	0.861041	94.8458	307400	166452	NC_0195051_Escherichia_phage_wV7_complete_genome	0.999994	100	4597	2712	HMP_2012__SRS062540__bin.8__u8255__NODE_3285_length_3545_cov_11_3223	0.0269808	90.6803		Virus	virsorter_class_2	virsorter_class_2	Virus
M208	kVSG	NC_0309531_Shigella_phage_SHFML11 +19 others	c30	kVSC	5	1	0	c30-c0	1	0	RefSeq	100	RefSeq	RefSeq	RefSeq	NC_0254481_Enterobacteria_phage_RB27_complete_genome	165179	272	N/A	N/A	N/A	N/A	u8255	0	0	0	3	1	13	105	24751	15998	NJNO01000007.1	0.868337	95.2451	305000	165179	NC_0254481_Enterobacteria_phage_RB27_complete_genome	0.999994	100	4558	2712	HMP_2012__SRS062540__bin.8__u8255__NODE_3285_length_3545_cov_11_3223	0.0271887	90.4334		Virus	virsorter_class_2	virsorter_class_2	Virus
M704	kVSG	NC_0070591_Staphylococcus_phage_71 +19 others	c300	kVSC	1			c300-c0			RefSeq	100	RefSeq	RefSeq	RefSeq	NC_0070481_Staphylococcus_phage_69_complete_genome	42732	66	N/A	N/A	N/A	N/A	k7852	0	0	0	20	3	22	49	46545	26107	FKST01000010.1	0.996466	98.7902	78912	42732	NC_0070481_Staphylococcus_phage_69_complete_genome	0.999977	100	30057	18560	CM_cf__CF_TNFC041IS_t3M15__bin.5__k7852__NODE_91_length_25439_cov_12_5772	0.953267	97.4364		Virus	virsorter_class_1	virsorter_class_1	Virus
M453	uVSG		c3000	uVSC	1	51	12	c3000-c0	51	12	LyM_2016	100	stool	CA40CGutDay7	SRR3740128	NODE_84_length_2195_ID_824	2195	0	0	1	1	5		0	0	0	0	0	1	436																Phage	Virus
M773	uVSG		c3001	uVSC	1	4	2	c3001-c0	4	2	LyM_2016	100	stool	CA12AGutDay0	SRR3740073	NODE_16_length_2194_ID_54	2194	2	1	4	7	0	k4644	4	9514	6674	1	5	20	266											2283	2210	LiJ_2014__O2.UC21-1__bin.29__k4644__NODE_6352_length_5108_cov_3_82703	0.999544	85.52		Virus			Virus
M431	uVSG		c3002	uVSC	1	13	8	c3002-c1	8	3	MinotS_2013	59	stool	BLS020830_d22-1	SRR935356	NODE_526_length_2194_cov_2.16456	2194	3	0.333333	2	5	0	k6956	5	28213	28213	4	5	18	94	1338	1101	LT906470.1	0.490884	89.101						2060	1471	CM_cf__CF_TNFC022IS_t4M16__bin.15__k6956__NODE_15_length_127631_cov_63_8952	0.97949	91.5127	Phage	Virus
M1332	uVSG		c3003	uVSC	1	28	7	c3003-c0	27	7	LiangG_2020	73	stool	D306	D306	NODE_79_length_2192_cov_1.5829	2192	2	0.5	0	0	0		0	0	0	0	0	0	35
M774	uVSG		c3004	uVSC	1	3	1	c3004-c0	3	1	ReyesA_2015	64	stool	Ma_F57T1_9.6.09	ERR975131	NODE_23_length_2191_ID_90	2191	4	0.5	0	0	0	u6472	7	11826	11826	1	0	2	29											1866	1513	RampelliS_2015__H4__bin.41__u6472__NODE_35_length_84431_cov_5_15506	0.67686	89.293	Phage	Virus			Virus
M488	uVSG		c3005	uVSC	1	110	29	c3005-c0	110	29	LiangG_2020	100	stool	yD526	yD526	NODE_116_length_2189_cov_0.919496	2189	3	0	0	0	0		0	0	0	0	0	9	1003																Phage	Virus		virsorter_class_2
M775	uVSG		c3006	uVSC	2	553	145	c3006-c0	529	137	LiangG_2020	100	stool	D3255	D3255	NODE_43_length_2187_cov_12.7256	2187	2	0	0	0	0		0	0	0	0	0	0	673	4012	2188	FTYT01000248.1	0.999543	100												Virus
M775	uVSG		c3006	uVSC	2	553	145	c3006-c0	529	137	ReyesA_2015	54	stool	Ma_F194T2_31.3.09	ERR975227	NODE_14_length_2075_ID_256	2075	1	0	1	2	0		0	0	0	0	0	0	666	3821	2075	FUBB01000306.1	0.999518	99.9604												Virus
M1344	uVSG		c3007	uVSC	1	34	10	c3007-c0	31	5	LiangG_2020	100	stool	D3941	D3941	NODE_309_length_2187_cov_66.001	2187	1	1	0	0	0		0	0	0	0	0	0	160																Phage	Virus			Virus
M776	uVSG		c3008	uVSC	1	9	1	c3008-c0	9	1	MinotS_2011	56	stool	2012_d2_M1	SRR043423	NODE_73_length_2185_ID_481	2185	5	0	2	2	0	u6517	3	21305	8742	1	0	1	76											1354	1219	LeChatelierE_2013__MH0313__bin.68__u6517__NODE_4256_length_6803_cov_2_50282	0.552403	87.203	Phage	Virus
M791	uVSG		c3009	uVSC	1	2	4	c3009-c0	2	3	MinotS_2013	55	stool	BLS020818_d03-2	SRR935341	NODE_382_length_2182_cov_2.68265	2182	3	0	1	1	4		0	0	0	0	0	1	24
M777	kVSG	NC_0103911_Salmonella_phage_Fels1	c301	kVSC	1			c301-c0			RefSeq	100	RefSeq	RefSeq	RefSeq	NC_0103911_Salmonella_phage_Fels1_complete_genome	42723	55	N/A	N/A	N/A	N/A	k10083	0	0	0	5	143	86	461	78895	42723	CP014051.2	0.999977	100	78895	42723	NC_0103911_Salmonella_phage_Fels-1_complete_genome	0.999977	100	3668	3158	BackhedF_2015__SID383_B__bin.1__k10083__NODE_169_length_13309_cov_6_91731	0.265688	88.0703			virsorter_class_2	virsorter_class_2	Virus
M778	uVSG		c3010	uVSC	1	2	2	c3010-c0	2	2	LiangG_2020	100	stool	D230	D230	NODE_58_length_2182_cov_847.309	2182	2	0.5	0	0	0	k1829	7	59728	21089	2	7	27	52											2425	2203	VincentC_2016__MM020.3_megahit__bin.18__k1829__NODE_3013_length_5309_cov_53_3042_ID_81746	0.999542	86.972				virsorter_class_2
M453	uVSG		c3011	uVSC	1	22	2	c3011-c0	14	2	LiangG_2020	100	stool	yD519	yD519	NODE_105_length_2180_cov_0.000974184	2180	4	0.75	0	0	0		0	0	0	0	0	1	46																Phage	Virus			Virus
M453	uVSG		c3012	uVSC	2	59	10	c3012-c0	59	10	LyM_2016	68	stool	CA39EGutMonth6	SRR3740125	NODE_129_length_2179_ID_227	2179	1	0	1	1	3		0	0	0	0	0	0	336																Phage	Virus
M453	uVSG		c3012	uVSC	2	59	10	c3012-c0	59	10	LyM_2016	100	stool	CA40BGutDay3	SRR3740127	NODE_144_length_2028_ID_348	2028	1	0	1	1	3		0	0	0	0	0	0	330																Phage	Virus
M779	uVSG		c3013	uVSC	2	17	23	c3013-c0	17	23	NormanJ_2015	63	stool	SID64	ERR843975	NODE_16_length_2179_cov_2.89454	2179	3	0.666667	3	8	3	k4553	12	18936	17544	1	35	163	105	4024	2179	GL890522.1	0.999541	100						4024	2179	ZellerG_2014__CCIS44743950ST-4-0__bin.34__k4553__NODE_2101_length_15532_cov_9_72611	0.999541	100
M779	uVSG		c3013	uVSC	2	17	23	c3013-c0	17	23	LyM_2016	87	stool	CA11DGutWeek8	SRR3740072	NODE_72_length_1519_ID_261	1519	2	0.5	3	8	0	k4553	1	1033	1033	1	33	153	97	2800	1519	GL890522.1	0.999342	99.934						2800	1519	ZellerG_2014__CCIS44743950ST-4-0__bin.34__k4553__NODE_2101_length_15532_cov_9_72611	0.999342	99.934
M1033	uVSG		c3014	uVSC	1	35	27	c3014-c0	24	26	ReyesA_2015	100	stool	Ma_F23T1_3.11.08	ERR975024	NODE_80_length_2178_ID_386	2178	3	0.333333	0	0	1	k6478	14	21515	19393	1	1	10	167											3101	2003	RaymondF_2016__P19E0__bin.54__k6478__NODE_1979_length_25719_cov_85_1581	0.918733	95.8296	Phage	Virus
M406	uVSG		c3015	uVSC	1	94	16	c3015-c0	84	16	Moreno-GallegoJL_2019	51	stool	11A_largeInsert	11A_largeInsert	NODE_135_length_2178_cov_2.878	2178	2	1	3	11	0		0	0	0	0	0	0	763																			virsorter_class_1	Virus
M1240	kVSG	NC_0310711_Lactococcus_phage_D4410 +6 others	c3016	uVSC	1	21	13	c3016-c0	21	13	LyM_2016	100	stool	CA85DGutWeek8	SRR3740151	NODE_129_length_2176_ID_485	2176	2	1	4	4	0	k8002	3	3788	3512	3	0	6	157						2241	1509	NC_0310751_Lactococcus_phage_M5938_complete_genome	0.999081	92.7365	2222	1509	ZeeviD_2015_A__PNP_Main_455_megahit__bin.46__k8002__NODE_14127_length_2933_cov_9_7235_ID_81303	0.692096	93.307	Phage	Virus		virsorter_class_1	Virus
M1125	uVSG		c3017	uVSC	1	10	1	c3017-c0	10	1	LyM_2016	75	stool	CA39CGutDay7	SRR3740122	NODE_26_length_2176_ID_376	2176	9	0	0	0	0		0	0	0	0	0	17	20																	Virus
M780	uVSG		c3018	uVSC	1	0	1	c3018-c0	0	1	LyM_2016	100	stool	CA40BGutDay3	SRR3740127	NODE_131_length_2175_ID_530	2175	1	0	0	0	1		0	0	0	0	0	0	47																Phage	Virus
M781	uVSG		c3019	uVSC	1	18	3	c3019-c0	6	3	LyM_2016	100	stool	CA40BGutDay3	SRR3740127	NODE_132_length_2175_ID_566	2175	5	0.2	0	0	1	u15224	9	28427	22164	1	0	8	68											1762	1519	VogtmannE_2016__MMRS97327636ST-27-0-0__bin.32__u15224__NODE_29_length_179913_cov_8_16426	0.691494	87.821				virsorter_class_2
M704	kVSG	NC_0070591_Staphylococcus_phage_71 +19 others	c302	kVSC	1			c302-c0			RefSeq	100	RefSeq	RefSeq	RefSeq	NC_0046171_Staphylococcus_prophage_phi_13_complete_genome	42722	64	N/A	N/A	N/A	N/A	k7852	0	0	0	53	2	35	83	78877	42723	JXZQ02000002.1	0.999977	99.9933	78893	42722	NC_0046171_Staphylococcus_prophage_phi_13_complete_genome	0.999977	100	21418	11769	CM_cf__CF_FIFC010SS_t7M16__bin.2__k7852__NODE_9_length_80462_cov_30_3541	0.875053	95.5641		Virus	virsorter_class_1	virsorter_class_1	Virus
M453	uVSG		c3020	uVSC	1	34	9	c3020-c1	17	3	LiangG_2020	100	stool	yD519	yD519	NODE_106_length_2175_cov_0.535645	2175	4	0	0	0	0		0	0	0	0	0	0	310																Phage	Virus
M782	uVSG		c3021	uVSC	1	64	3	c3021-c0	18	2	LiangG_2020	100	stool	D358	D358	NODE_197_length_2174_cov_0.823133	2174	2	0.5	0	0	0	k9286	11	23794	21850	26	2	9	104											3583	2018	LiJ_2017__H1M512854__bin.36__k9286__NODE_125_length_51713_cov_54_9014	0.927783	99.4376					Virus
M783	uVSG		c3022	uVSC	1	9	14	c3022-c2	0	3	LiangG_2020	76	stool	D3764	D3764	NODE_228_length_2173_cov_1.6999	2173	1	0	0	0	0	u4444	0	0	0	2	4	27	46	1604	1594	FMFU01000001.1	0.728946	85.0679						2542	2104	ZeeviD_2015_B__PNP_Main_376_megahit__bin.15__u4444__NODE_10879_length_2364_cov_7_0000_ID_119607	0.980672	91.0768	Phage	Virus
M1147	uVSG		c3023	uVSC	1	39	3	c3023-c0	39	3	MinotS_2011	56	stool	2012_d2_M1	SRR043423	NODE_74_length_2172_ID_239	2172	2	0	3	20	0		0	0	0	0	0	3	997																Phage
M775	uVSG		c3024	uVSC	1	56	5	c3024-c0	56	5	LiangG_2020	100	stool	D3160	D3160	NODE_54_length_2172_cov_4.68693	2172	2	0	0	0	0		0	0	0	0	0	0	680	3310	2181	AKND01000072.1	0.99954	99.8595
M1325	uVSG		c3025	uVSC	1	2	1	c3025-c0	2	1	LiangG_2020	89	stool	D233	D233	NODE_209_length_2171_cov_1.99276	2171	3	1	0	0	0		0	0	0	0	0	0	21																	Virus			Virus
M784	uVSG		c3026	uVSC	1	14	18	c3026-c1	4	1	MinotS_2011	58	stool	2019_d1_M1	SRR043433	NODE_59_length_2170_ID_200	2170	7	0	1	3	0		0	0	0	0	0	4	116																Phage	Virus
M785	uVSG		c3027	uVSC	1	0	2	c3027-c1	0	1	LiangG_2020	100	stool	D3941	D3941	NODE_314_length_2167_cov_0	2167	2	1	0	0	0	k8010	7	22888	22492	3	2	14	55	1282	1057	NXMB01000002.1	0.81126	87.6561	845	764	NC_0182851_Streptococcus_phage_YMC-2011_complete_genome	0.760037	83.8063	1293	1064	CosteaPI_2017__SID713A049-11-0-0__bin.18__k8010__NODE_561_length_37287_cov_5_3258	0.812183	86.8842		Virus
M776	uVSG		c3028	uVSC	1	22	4	c3028-c0	22	4	MinotS_2011	56	stool	2012_d2_M1	SRR043423	NODE_75_length_2166_ID_37	2166	5	0	2	6	0		0	0	0	0	0	23	509																Phage	Virus
M431	uVSG		c3029	uVSC	1	8	9	c3029-c0	2	8	MinotS_2013	59	stool	BLS020830_d22-1	SRR935356	NODE_529_length_2166_cov_1.8072	2166	6	0.5	3	8	0	k6936	5	28241	28241	2	10	18	109	826	1065	LT906470.1	0.480148	81.315						2278	2024	HMP_2012__SRS065278__bin.60__k6936__NODE_74_length_82101_cov_125_54	0.923361	88.985	Phage	Virus
M569	kVSG	NC_0319251_Salmonella_phage_BPS11Q3 +10 others	c303	kVSC	1			c303-c0			RefSeq	100	RefSeq	RefSeq	RefSeq	NC_0227521_Salmonella_phage_SETP13_complete_genome	42665	66	N/A	N/A	N/A	N/A		0	0	0	0	0	0	50						78788	42665	NC_0227521_Salmonella_phage_SETP13_complete_genome	0.999977	100							Virus	virsorter_class_1	virsorter_class_1	Virus
M574	uVSG		c3030	uVSC	1	5	2	c3030-c0	5	2	ReyesA_2015	64	stool	Ma_F57T1_9.6.09	ERR975131	NODE_24_length_2166_ID_379	2166	4	0.75	0	0	0	u6472	7	11851	11173	1	1	6	40											3251	2171	RampelliS_2015__H4__bin.41__u6472__NODE_35_length_84431_cov_5_15506	0.999538	93.782	Phage	Virus
M520	uVSG		c3031	uVSC	1	33	19	c3031-c0	33	19	NormanJ_2015	55	stool	SID68	ERR843979	NODE_123_length_2164_cov_3.22902	2164	4	0.5	0	0	2	k14853	10	29304	29240	17	1	14	91											3904	2114	YuJ_2015__SZAXPI003436-7__bin.34__k14853__NODE_4810_length_7564_cov_4_07844	0.976433	100				virsorter_class_2	Virus
M871	uVSG		c3032	uVSC	1	25	6	c3032-c0	17	5	LiangG_2020	100	stool	yD378	yD378	NODE_98_length_2164_cov_0.248405	2164	4	0.25	0	0	0	k15159	7	11107	11033	4	10	24	41											3432	2076	GeversD_2014__SKBSTL016__bin.23__k15159__NODE_747_length_38301_cov_14_1325	0.959797	96.5963				virsorter_class_2
M830	uVSG		c3033	uVSC	1	9	1	c3033-c0	9	1	KimMS_2011	85	stool	sample_SRR089802	SRR089802	NODE_140_length_2161_ID_282	2161	5	0.2	0	0	0		0	0	0	0	0	0	61																Phage	Virus
M786	uVSG		c3034	uVSC	1	21	2	c3034-c0	21	2	LiangG_2020	100	stool	yD171	yD171	NODE_221_length_2161_cov_0.302852	2161	3	0.666667	0	0	0	k6506	18	30722	28618	1	9	57	41	3079	1683	DABP01000005.1	0.777881	99.703						3079	1683	NielsenHB_2014__MH0124__bin.56__k6506__NODE_13_length_200163_cov_3_6629	0.777881	99.703
M787	uVSG		c3035	uVSC	1	11	4	c3035-c0	10	4	LiangG_2020	100	stool	yD171	yD171	NODE_222_length_2160_cov_0	2160	7	0	0	0	0	k6580	19	28957	27552	2	15	84	39	3295	2082	DABP01000003.1	0.956481	95.389						3648	2066	ZeeviD_2015_A__PNP_Main_560_megahit__bin.54__k6580__NODE_13_length_205218_cov_14_4475_ID_177770	0.956481	98.5461
M776	uVSG		c3036	uVSC	1	43	8	c3036-c1	4	3	LiangG_2020	100	stool	yD408	yD408	NODE_139_length_2158_cov_2.20187	2158	4	0.25	0	0	0		0	0	0	0	0	24	485																Phage	Virus
M453	uVSG		c3037	uVSC	1	29	4	c3037-c0	29	4	LyM_2016	100	stool	CA40BGutDay3	SRR3740127	NODE_135_length_2157_ID_53	2157	6	0.333333	0	0	2		0	0	0	0	0	3	307																Phage	Virus
M406	uVSG		c3038	uVSC	1	30	5	c3038-c2	10	3	MinotS_2011	56	stool	2012_d2_M1	SRR043423	NODE_76_length_2157_ID_385	2157	3	1	1	3	1		0	0	0	0	0	0	385
M788	uVSG		c3039	uVSC	1	11	10	c3039-c2	1	9	LyM_2016	100	stool	CA6AGutDay0	SRR3740112	NODE_11_length_2156_ID_135	2156	6	0.166667	1	1	2	k1814	16	28396	28098	10	31	100	30	2010	1291	CP009057.1	0.597403	94.81						3398	1996	VatanenT_2016__G78662__bin.3__k1814__NODE_79_length_38359_cov_19_1996	0.923469	97.8718		Virus
M704	kVSG	NC_0070591_Staphylococcus_phage_71 +19 others	c304	kVSC	1			c304-c0			RefSeq	100	RefSeq	RefSeq	RefSeq	NC_0218631_Staphylococcus_phage_SA13_complete_genome	42652	63	N/A	N/A	N/A	N/A	k7852	0	0	0	25	2	17	45	45223	25352	CP013955.1	0.999977	99.5226	78764	42652	NC_0218631_Staphylococcus_phage_SA13_complete_genome	0.999977	100	16471	12400	OhJ_2014__MET0230__bin.1__k7852__NODE_82_length_30822_cov_15_9255	0.805707	96.3608		Virus	virsorter_class_1	virsorter_class_1	Virus
M492	uVSG		c3040	uVSC	1	9	2	c3040-c2	3	2	Moreno-GallegoJL_2019	75	stool	17A_largeInsert	17A_largeInsert	NODE_148_length_2156_cov_4.75488	2156	8	0	0	0	0		0	0	0	0	0	2	68																Phage	Virus
M453	uVSG		c3041	uVSC	1	16	3	c3041-c0	16	3	LiangG_2020	100	stool	yD519	yD519	NODE_110_length_2156_cov_0.24347	2156	0	0	0	0	0		0	0	0	0	0	0	366																Phage	Virus
M475	uVSG		c3042	uVSC	1	21	9	c3042-c1	18	7	LiangG_2020	64	stool	D4281	D4281	NODE_250_length_2156_cov_0.337605	2156	2	0	0	0	0	k6952	3	11179	5164	2	2	5	84	1410	1027	KB291560.1	0.475881	91.431						3116	1828	HMP_2012__SRS022143__bin.80__k6952__NODE_1208_length_17774_cov_104_782	0.847403	97.429	Phage
M450	uVSG		c3043	uVSC	1	6	5	c3043-c0	6	5	LiangG_2020	100	stool	D287	D287	NODE_123_length_2153_cov_1.04284	2153	5	0	0	0	0		0	0	0	0	0	0	34																Phage	Virus
M789	uVSG		c3044	uVSC	1	0	3	c3044-c0	0	3	ReyesA_2015	51	stool	Ma_F229T2_27.2.09	ERR975264	NODE_68_length_2150_ID_1344	2150	2	0	0	0	0		0	0	0	0	0	1	26
M790	uVSG		c3045	uVSC	1	31	5	c3045-c3	7	3	LiangG_2020	100	stool	D3681	D3681	NODE_279_length_2150_cov_1.65596	2150	1	0	0	0	0	k5989	0	0	0	1	0	9	61	1219	1016	FIXB01000049.1	0.468372	88.484						1138	1000	HMP_2012__SRS023926__bin.12__k5989__NODE_4834_length_5698_cov_82_8331	0.463256	87.3
M550	uVSG		c3046	uVSC	1	8	3	c3046-c0	8	3	LyM_2016	68	stool	CA48DGutWeek8	SRR3740140	NODE_79_length_2149_ID_635	2149	5	0	0	0	0	k4540	14	37109	29921	3	0	13	30											2730	2147	ZeeviD_2015_A__PNP_Main_461_megahit__bin.20__k4540__NODE_935_length_16365_cov_17_9581_ID_26508	0.997208	89.7014	Phage	Virus
M361	uVSG		c3047	uVSC	1	35	21	c3047-c0	35	21	ReyesA_2015	100	stool	Ma_F23T1_3.11.08	ERR975024	NODE_81_length_2148_ID_374	2148	4	0.25	3	7	2	k1836	7	22941	18939	3	7	85	945											2641	2017	CosteaPI_2017__SID713A004-11-90-0__bin.45__k1836__NODE_3149_length_10545_cov_4_09314	0.939013	90.4245
M406	uVSG		c3048	uVSC	1	76	13	c3048-c2	4	1	MinotS_2011	56	stool	2012_d2_M1	SRR043423	NODE_77_length_2147_ID_423	2147	2	1	2	8	1	k6584	1	6137	1337	1	0	14	506											1666	1444	LeChatelierE_2013__MH0076__bin.7__k6584__NODE_2605_length_5280_cov_3_05359	0.669772	87.604
M406	uVSG		c3049	uVSC	1	15	1	c3049-c0	10	1	LiangG_2020	100	stool	yD1936	yD1936	NODE_233_length_2147_cov_1.0896	2147	4	0	0	0	0		0	0	0	0	0	0	209																			virsorter_class_2
M629	kVSG	NC_0217771_Salmonella_phage_Jersey +7 others	c305	kVSC	1			c305-c0			RefSeq	100	RefSeq	RefSeq	RefSeq	NC_0419921_Salmonella_phage_wksl3_complete_genome	42633	62	N/A	N/A	N/A	N/A		0	0	0	0	0	0	51						30009	19580	NC_0236081_Salmonella_phage_vB_SenS-Ent2_complete_genome	0.999977	96.5137							Virus	virsorter_class_2	virsorter_class_2	Virus
M450	uVSG		c3050	uVSC	1	9	7	c3050-c0	9	7	LiangG_2020	92	stool	D3454	D3454	NODE_352_length_2146_cov_0.906885	2146	4	0	0	0	0		0	0	0	0	0	0	122																Phage	Virus
M873	uVSG		c3051	uVSC	1	19	5	c3051-c0	15	4	LyM_2016	68	stool	CA48DGutWeek8	SRR3740140	NODE_80_length_2144_ID_345	2144	4	0.25	0	0	0	u14209	0	0	0	1	1	4	35											2837	1674	WenC_2017__N244__bin.7__u14209__NODE_3956_length_17123_cov_12_0941	0.778918	97.3139					Virus
M1227	uVSG		c3052	uVSC	1	10	5	c3052-c2	5	3	LiangG_2020	60	stool	D3944	D3944	NODE_728_length_2144_cov_0.0585027	2144	3	0.333333	0	0	0	k5868	2	13241	12454	13	1	3	35	2115	1518	GL538186.1	0.706623	91.831						2412	1519	HMP_2012__SRS015209__bin.56__k5868__NODE_1800_length_12564_cov_52_4466	0.706623	95.392					Virus
M453	uVSG		c3053	uVSC	1	7	4	c3053-c0	7	4	LiangG_2020	100	stool	yD519	yD519	NODE_112_length_2140_cov_0.130651	2140	2	0	0	0	0		0	0	0	0	0	0	216																Phage	Virus
M791	uVSG		c3054	uVSC	1	2	1	c3054-c0	2	1	MinotS_2013	100	stool	BLS020827_d15-1	SRR935351	NODE_310_length_2139_cov_2.40787	2139	2	0.5	1	1	1		0	0	0	0	0	0	23																				Virus
M651	uVSG		c3055	uVSC	1	28	1	c3055-c0	14	1	LiangG_2020	100	stool	D3594	D3594	NODE_533_length_2139_cov_0.235586	2139	4	0.25	0	0	0	k10107	0	0	0	1	2	8	131	3934	2139	FKZV01000028.1	0.999532	99.9053						1550	1297	LiJ_2017__H2M513938__bin.79__k10107__NODE_9338_length_3803_cov_2_92209	0.616643	88.2747
M749	uVSG		c3056	uVSC	1	0	6	c3056-c0	0	6	ReyesA_2015	55	stool	Ma_F93T1_3.10.08	ERR975147	NODE_48_length_2138_ID_44	2138	3	0.333333	3	13	0		0	0	0	0	0	1	80																			virsorter_class_2
M792	uVSG		c3057	uVSC	1	0	1	c3057-c0	0	1	LiangG_2020	100	stool	D230	D230	NODE_59_length_2138_cov_163.991	2138	1	1	0	0	0	u1876	4	10684	8652	1	2	23	38											1312	1234	BackhedF_2015__SID42_M__bin.25__u1876__NODE_2540_length_7096_cov_7_63414	0.582788	85.9339	Phage				Virus
M475	uVSG		c3058	uVSC	1	14	9	c3058-c0	11	9	LiangG_2020	92	stool	D3454	D3454	NODE_356_length_2137_cov_0.000497512	2137	5	0.8	0	0	0	k6939	5	15251	7815	20	3	32	32											3197	2032	BackhedF_2015__SID570_12M__bin.13__k6939__NODE_432_length_39332_cov_19_4224	0.948526	97.1536				virsorter_class_2
M931	uVSG		c3059	uVSC	1	0	23	c3059-c0	0	23	ReyesA_2015	100	stool	Ma_F138T1_15.5.09	ERR975208	NODE_2_length_2136_ID_24	2136	5	0	1	1	8	k5767	0	0	0	2	8	34	73											1676	2152	ZeeviD_2015_A__PNP_Main_742_megahit__bin.20__k5767__NODE_1107_length_6861_cov_8_0012_ID_94161	0.999532	80.948	Phage	Virus		virsorter_class_2
M1211	kVSG	NC_0279821_Lactobacillus_phage_phiPYB5 +1 others	c306	kVSC	1	2	1	c306-c0	1	1	RefSeq	100	RefSeq	RefSeq	RefSeq	NC_0194861_Lactobacillus_phage_LF1_complete_genome	42606	56	N/A	N/A	N/A	N/A	k7106	0	0	0	1	0	0	22	31331	21734	KI546276.1	0.731845	94.2111	78679	42606	NC_0194861_Lactobacillus_phage_LF1_complete_genome	0.999977	100	2174	1245	QinN_2014__LD-89__bin.36__k7106__NODE_105_length_94150_cov_8_31002	0.0291743	98.233		Virus	virsorter_class_2	virsorter_class_2	Virus
M793	kVSG	NC_0049961_Streptococcus_phage_SM1	c3060	uVSC	1	6	1	c3060-c0	6	1	LiangG_2020	60	stool	D3944	D3944	NODE_731_length_2136_cov_0.427576	2136	4	1	0	0	0		0	0	0	0	0	28	24	2436	2139	AFUO01000001.1	0.999532	87.284	2492	2146	NC_0049961_Streptococcus_phage_SM1_complete_genome	0.999532	87.745							Virus		virsorter_class_1	Virus
M794	uVSG		c3061	uVSC	1	1	1	c3061-c0	1	1	NormanJ_2015	55	stool	SID68	ERR843979	NODE_126_length_2135_cov_3.50096	2135	2	1	0	0	0		0	0	0	0	0	4	29	1273	1218	FKLL01000012.1	0.56815	86.3187	1711	1396	NC_0288261_Enterococcus_phage_IME-EFm5_complete_genome	0.652459	88.825						Phage	Virus
M892	uVSG		c3062	uVSC	2	5337	135	c3062-c0	1985	38	LiangG_2020	51	stool	yD1440	yD1440	NODE_168_length_1855_cov_2.15278	1855	1	0	0	0	0	k4993	6	19329	16586	3	28	128	5612	3314	1813	FQVY01000010.1	0.97628	99.8757						3325	1813	YuJ_2015__SZAXPI015274-111__bin.20__k4993__NODE_1108_length_20462_cov_11_0819	0.97628	99.8716
M892	uVSG		c3062	uVSC	2	5337	135	c3062-c1	690	12	LiangG_2020	100	stool	yD408	yD408	NODE_140_length_2135_cov_0.652888	2135	2	0	0	0	0	k4874	11	35670	27108	4	29	132	5663	3892	2135	KE992529.1	0.999063	99.6517						3903	2135	ZeeviD_2015_A__PNP_Main_145_megahit__bin.31__k4874__NODE_4885_length_3032_cov_7_0000_ID_90868	0.999063	99.6992
M1007	uVSG		c3063	uVSC	1	8	3	c3063-c0	8	3	LyM_2016	81	stool	CA13EGutMonth6	SRR3740082	NODE_23_length_2133_ID_767	2133	3	0.666667	2	2	0		0	0	0	0	0	5	106																	Virus		virsorter_class_1	Virus
M707	uVSG		c3064	uVSC	1	23	2	c3064-c1	4	1	Moreno-GallegoJL_2019	51	stool	11A_largeInsert	11A_largeInsert	NODE_137_length_2133_cov_7.29451	2133	4	0.5	0	0	0	u14954	6	13081	12917	5	3	8	37											3711	2012	XieH_2016__YSZC12003_36453__bin.53__u14954__NODE_2236_length_18910_cov_3_80907	0.942804	99.95
M795	uVSG		c3065	uVSC	1	1	1	c3065-c0	1	1	LiangG_2020	60	stool	D3944	D3944	NODE_733_length_2133_cov_0.000498504	2133	2	1	0	0	0	k8163	7	29944	16409	1	4	21	37	1646	1770	AEDU01000020.1	0.824191	83.672						1155	1336	CM_caritro__CA_C10006IS2088SA_t2M15__bin.3__k8163__NODE_67_length_26458_cov_19_9366	0.623535	84.779		Virus		virsorter_class_2	Virus
M796	uVSG		c3066	uVSC	1	1	1	c3066-c0	1	1	LyM_2016	96	stool	CA40DGutWeek8	SRR3740129	NODE_113_length_2130_ID_1318	2130	2	1	2	4	1		0	0	0	0	0	0	47																				Virus
M715	uVSG		c3067	uVSC	2	73	16	c3067-c0	73	16	LyM_2016	100	stool	CA40BGutDay3	SRR3740127	NODE_140_length_2129_ID_730	2129	3	0	2	3	4	k6428	12	27100	24684	1	16	32	285											3866	2127	BackhedF_2015__SID589_M__bin.21__k6428__NODE_84_length_76226_cov_9_55592	0.998121	99.483	Phage
M715	uVSG		c3067	uVSC	2	73	16	c3067-c0	73	16	LyM_2016	53	stool	CA40AGutDay0	SRR3740126	NODE_116_length_1673_ID_1242	1673	2	0	2	3	4	k4965	16	29204	27510	2	15	32	267											3057	1673	ZeeviD_2015_A__PNP_Main_139_megahit__bin.11__k4965__NODE_183_length_78143_cov_16_9924_ID_171038	0.999402	99.641	Phage
M1147	uVSG		c3068	uVSC	1	105	25	c3068-c0	56	1	LiangG_2020	65	stool	yD393	yD393	NODE_130_length_2126_cov_0.452226	2126	4	0	0	0	0		0	0	0	0	0	8	949
M831	uVSG		c3069	uVSC	1	3	1	c3069-c0	3	1	LyM_2016	60	stool	CA27EGutMonth6	SRR3740114	NODE_30_length_2125_ID_613	2125	3	1	0	0	0		0	0	0	0	0	0	50																Phage	Virus		virsorter_class_1	Virus
M704	kVSG	NC_0070591_Staphylococcus_phage_71 +19 others	c307	kVSC	1	1	0	c307-c0	1	0	RefSeq	100	RefSeq	RefSeq	RefSeq	NC_0254601_Staphylococcus_phage_phiSa119_complete_genome	42600	66	N/A	N/A	N/A	N/A	k7852	0	0	0	48	1	33	60	78661	42600	CP010944.1	0.999977	99.998	78668	42600	NC_0254601_Staphylococcus_phage_phiSa119_complete_genome	0.999977	100	34629	19094	CM_cf__CF_TNFC007IS_t4M15__bin.1__k7852__NODE_10_length_56976_cov_21_8546	0.917981	98.2101		Virus	virsorter_class_2	virsorter_class_2	Virus
M797	uVSG		c3070	uVSC	1	351	18	c3070-c4	33	6	MinotS_2013	59	stool	BLS020830_d22-1	SRR935356	NODE_532_length_2125_cov_20.8918	2125	2	0	0	0	3	u4122	1	1526	1303	2	48	169	474											3227	1888	ZeeviD_2015_A__PNP_Main_526_megahit__bin.3__u4122__NODE_5340_length_2636_cov_4_9603_ID_43065	0.999529	99.7925
M798	uVSG		c3071	uVSC	1	7	4	c3071-c0	7	4	LiangG_2020	100	stool	yD1936	yD1936	NODE_235_length_2125_cov_0.123123	2125	2	0.5	0	0	0	k6579	6	44481	12500	2	7	17	22	3903	2125	FMGX01000005.1	0.999529	99.812						3925	2125	ZeeviD_2015_B__PNP_Main_75_megahit__bin.20__k6579__NODE_646_length_28064_cov_18_9833_ID_43537	0.999529	100	Phage	Virus
M799	uVSG		c3072	uVSC	1	0	1	c3072-c0	0	1	LyM_2016	96	stool	CA40DGutWeek8	SRR3740129	NODE_114_length_2124_ID_1587	2124	2	0.5	2	3	0		0	0	0	0	0	0	43
M800	uVSG		c3073	uVSC	1	3	1	c3073-c0	3	1	KimMS_2011	100	stool	sample_SRR089804	SRR089804	NODE_69_length_2123_ID_592	2123	4	0.5	1	1	0		0	0	0	0	0	0	62																	Virus			Virus
M219	uVSG		c3074	uVSC	1	14	23	c3074-c1	5	7	ReyesA_2015	100	stool	Ma_F23T1_3.11.08	ERR975024	NODE_83_length_2121_ID_433	2121	5	0.2	0	0	0	lone_genome_CM_tanzania_C16-20557-TZ	6	13484	11491	1	29	68	90											2828	1939	C16-20557-TZ__bin.14__ND__NODE_246_length_72204_cov_45_9611	0.926921	94.0593	Phage	Virus
M954	uVSG		c3075	uVSC	1	22	5	c3075-c3	11	2	ReyesA_2015	68	stool	Ma_F194T2_28.4.09	ERR975228	NODE_22_length_2120_ID_544	2120	3	0.666667	1	1	0	k15132	3	7957	7957	8	0	18	30											2634	1624	ChengpingW_2017__AS126raw__bin.3__k15132__NODE_432_length_37630_cov_6_40027	0.764623	98.1963
M428	kVSG	NC_0182851_Streptococcus_phage_YMC2011	c3076	uVSC	1	8	2	c3076-c0	4	1	MinotS_2013	59	stool	BLS020830_d22-1	SRR935356	NODE_534_length_2119_cov_1.94574	2119	3	1	0	0	2	k8010	5	37376	11837	2	0	8	26	1903	1376	KV809627.1	0.643228	91.788						2507	2047	QinN_2014__LD-68__bin.43__k8010__NODE_574_length_41853_cov_5_82336	0.947145	90.365		Virus		virsorter_class_2
M361	uVSG		c3077	uVSC	1	64	12	c3077-c0	64	12	LiangG_2020	100	stool	yD526	yD526	NODE_120_length_2119_cov_0.113454	2119	3	0.333333	0	0	0	k4425	4	8099	7670	2	7	83	950											2675	2131	ZellerG_2014__CCIS77252613ST-4-0__bin.15__k4425__NODE_409_length_55949_cov_12_6294	0.999528	89.4874				virsorter_class_2
M1236	uVSG		c3078	uVSC	1	17	5	c3078-c1	9	3	LiangG_2020	66	stool	D3273	D3273	NODE_17_length_2117_cov_1.39693	2117	4	0	0	0	0		0	0	0	0	0	7	67																Phage	Virus
M801	uVSG		c3079	uVSC	1	72	11	c3079-c0	50	9	LiangG_2020	100	stool	yD519	yD519	NODE_113_length_2117_cov_0.430151	2117	0	0	0	0	0		0	0	0	0	0	4	227																Phage	Virus
M846	kVSG	NC_0288261_Enterococcus_phage_IMEEFm5 +1 others	c308	kVSC	1	2	0	c308-c1	1	0	RefSeq	100	RefSeq	RefSeq	RefSeq	NC_0243561_Enterococcus_phage_IMEEFm1_complete_genome	42597	70	N/A	N/A	N/A	N/A	k7967	0	0	0	2	0	10	41	1653	1273	FKLL01000012.1	0.031528	90.8158	78662	42597	NC_0243561_Enterococcus_phage_IME-EFm1_complete_genome	0.999977	100	957	1286	ZeeviD_2015_B__PNP_Main_193_megahit__bin.37__k7967__NODE_356_length_36744_cov_12_9869_ID_80454	0.0299317	80.404	Phage	Virus		virsorter_class_2	Virus
M802	uVSG		c3080	uVSC	1	15	2	c3080-c0	15	2	LyM_2016	100	stool	CA12DGutWeek8	SRR3740076	NODE_30_length_2115_ID_63	2115	4	0	0	0	0	k5117	7	12397	12397	14	5	29	55											3450	2116	NielsenHB_2014__MH0105__bin.4__k5117__NODE_11_length_124267_cov_5_88247	0.999527	96.125		Virus
M803	uVSG		c3081	uVSC	2	0	1	c3081-c0	0	1	LyM_2016	53	stool	CA90BGutDay3	SRR3740160	NODE_24_length_2114_ID_181	2114	2	0.5	3	12	5		0	0	0	0	0	0	68																Phage	Virus			Virus
M803	uVSG		c3081	uVSC	2	0	1	c3081-c0	0	1	LyM_2016	100	stool	CA90CGutDay7	SRR3740161	NODE_39_length_1682_ID_164	1682	1	0	3	12	7		0	0	0	0	0	0	56																Phage	Virus
M804	uVSG		c3082	uVSC	1	4	27	c3082-c0	4	27	LiangG_2020	100	stool	D101	D101	NODE_96_length_2113_cov_1.61172	2113	5	0	0	0	0	k17241	3	44731	19902	3	14	9	22	1387	1007	CP021384.1	0.475154	91.658						1965	1449	VogtmannE_2016__MMRS97052561ST-27-0-0__bin.59__k17241__NODE_5286_length_6114_cov_2_63839	0.683389	93.2799
M805	uVSG		c3083	uVSC	1	55	3	c3083-c2	4	1	LyM_2016	100	stool	CA47AGutDay0	SRR3740131	NODE_39_length_2112_ID_36	2112	3	0	1	4	0	u14874	7	14167	14167	29	1	4	126											2551	1656	LiJ_2014__V1.FI13__bin.2__u14874__NODE_230_length_90557_cov_5_69648	0.782197	94.505
M806	uVSG		c3084	uVSC	2	214	31	c3084-c0	214	31	LiangG_2020	100	stool	yD408	yD408	NODE_141_length_2112_cov_1.25592	2112	2	0.5	0	0	0		0	0	0	0	0	0	252
M806	uVSG		c3084	uVSC	2	214	31	c3084-c0	214	31	LiangG_2020	51	stool	yD1440	yD1440	NODE_155_length_1935_cov_0.40708	1935	2	0.5	0	0	0		0	0	0	0	0	0	245
M1331	uVSG		c3085	uVSC	1	5	1	c3085-c0	4	1	LiangG_2020	89	stool	D233	D233	NODE_216_length_2110_cov_0.860269	2110	2	1	0	0	0	k5868	2	4621	4621	11	2	1	30	1720	1228	GL538186.1	0.581517	91.938						1772	1217	HMP_2012__SRS016319__bin.69__k5868__NODE_3260_length_7223_cov_3_49358	0.581517	92.9131				virsorter_class_1	Virus
M173	uVSG		c3086	uVSC	1	1	1	c3086-c0	1	1	KimMS_2011	100	stool	sample_SRR089804	SRR089804	NODE_70_length_2109_ID_982	2109	0	0	3	5	1	k5051	2	3285	2489	1	0	12	54											1026	1031	QinJ_2012__T2D-055__bin.26__k5051__NODE_2555_length_6077_cov_3_59	0.486012	84.772	Phage	Virus
M455	uVSG		c3087	uVSC	1	13	2	c3087-c0	13	2	LyM_2016	68	stool	CA39EGutMonth6	SRR3740125	NODE_133_length_2109_ID_648	2109	2	0.5	0	0	1		0	0	0	0	0	2	74																Phage	Virus
M921	uVSG		c3088	uVSC	1	31	6	c3088-c1	16	4	LiangG_2020	100	stool	yD408	yD408	NODE_142_length_2109_cov_3.8668	2109	3	0	0	0	0		0	0	0	0	0	11	219																Phage	Virus
M1291	uVSG		c3089	uVSC	1	2	1	c3089-c0	2	1	LiangG_2020	64	stool	D4281	D4281	NODE_261_length_2108_cov_0.249874	2108	4	0.75	0	0	0	k8076	6	10418	9573	1	0	8	36	2732	2109	KV812783.1	0.999051	90.09						2806	2022	CM_cf__CF_TNFC018IS_t3M15__bin.7__k8076__NODE_1568_length_6008_cov_6_93533	0.958254	91.741				virsorter_class_2
M96	kVSG	NC_0286851_Shigella_phage_SsVASD +4 others	c309	kVSC	1	25	1	c309-c0	20	0	RefSeq	100	RefSeq	RefSeq	RefSeq	NC_0033561_Enterobacteria_phage_phiP27_complete_genome	42575	63	N/A	N/A	N/A	N/A	k10068	0	0	0	424	15	215	860	45417	24772	LOIP01000113.1	0.961715	99.0662	78622	42575	NC_0033561_Enterobacteria_phage_phiP27_complete_genome	0.999977	100	23231	14602	LawrenceA_2015__LD-Run2-08__bin.5__k10068__NODE_43_length_93881_cov_8_82547	0.861374	95.9666				virsorter_class_1	Virus
M691	uVSG		c3090	uVSC	1	18	3	c3090-c0	6	2	LiangG_2020	100	stool	D386	D386	NODE_137_length_2107_cov_0.932271	2107	4	0	0	0	0	lone_genome_CM_ethiopia_CM_D26K_I12_18	7	18967	16382	1	28	23	33	3273	1951	CP006713.1	0.925486	96.976						3410	2104	CM_ethiopia__CM_D26K_I12_18__bin.9__ND__NODE_1_length_280773_cov_728_599	0.999525	97.8803
M660	uVSG		c3091	uVSC	1	21	8	c3091-c0	21	8	MinotS_2011	56	stool	2012_d2_M1	SRR043423	NODE_78_length_2106_ID_546	2106	2	1	0	0	0	u5062	2	11267	2889	1	1	7	37											2641	1558	NielsenHB_2014__MH0100__bin.10__u5062__NODE_11422_length_2675_cov_1_06107	0.869421	98.3123		Virus			Virus
M936	uVSG		c3092	uVSC	1	175	5	c3092-c0	175	5	Moreno-GallegoJL_2019	75	stool	17A_largeInsert	17A_largeInsert	NODE_149_length_2104_cov_3.89165	2104	4	0.5	0	0	0	u15109	11	135835	17352	2	8	43	448											3832	2084	ZeeviD_2015_B__PNP_Main_553_megahit__bin.29__u15109__NODE_140_length_79609_cov_15_9962_ID_102537	0.990019	99.8964		Virus
M1120	uVSG		c3093	uVSC	2	21	11	c3093-c0	8	11	MinotS_2013	55	stool	BLS020818_d03-2	SRR935341	NODE_400_length_2103_cov_2.04834	2103	4	0.75	0	0	6	u14991	8	17286	15861	2	29	17	55											2300	1736	LiJ_2017__nHM412716__bin.67__u14991__NODE_11254_length_3062_cov_4_64549	0.822159	92.7317		Virus		virsorter_class_2	Virus
M1120	uVSG		c3093	uVSC	2	21	11	c3093-c0	8	11	MinotS_2013	100	stool	BLS020831_d22-2	SRR935363	NODE_533_length_1764_cov_2.32066	1764	3	0.666667	0	0	6	u14991	3	11175	6006	2	31	18	54											2385	1770	LiJ_2017__nHM412716__bin.67__u14991__NODE_11254_length_3062_cov_4_64549	0.999433	92.9148		Virus			Virus
M865	uVSG		c3094	uVSC	1	19	3	c3094-c0	19	3	LiangG_2020	100	stool	yD408	yD408	NODE_143_length_2102_cov_0.874937	2102	4	0.5	0	0	0		0	0	0	0	0	19	157																Phage	Virus			Virus
M807	uVSG		c3095	uVSC	1	55	7	c3095-c0	55	7	NormanJ_2015	64	stool	SID56	ERR843967	NODE_65_length_2101_cov_2.94086	2101	5	0.2	0	0	1	k15271	2	43281	6244	2	0	19	51											2065	1142	RaymondF_2016__P8C7_megahit__bin.18__k15271__NODE_3137_length_7472_cov_92_0000_ID_83643	0.543075	99.299
M743	uVSG		c3096	uVSC	1	11	1	c3096-c0	11	1	LyM_2016	53	stool	CA40AGutDay0	SRR3740126	NODE_87_length_2100_ID_1060	2100	4	0.5	0	0	1	k6382	0	0	0	1	2	19	35											3831	2103	NielsenHB_2014__V1_UC21_4__bin.40__k6382__NODE_9893_length_3533_cov_2_52904	0.999524	99.649				virsorter_class_2	Virus
M908	uVSG		c3097	uVSC	1	23	5	c3097-c0	15	4	LiangG_2020	100	stool	D105	D105	NODE_141_length_2095_cov_0.848196	2095	2	0.5	0	0	0	k10115	10	23288	22214	30	16	38	88	3864	2095	FWLH01000008.1	0.999523	99.991						3049	1651	VincentC_2016__MM057.11_megahit__bin.18__k10115__NODE_247_length_27053_cov_15_0000_ID_26325	0.787589	100
M808	uVSG		c3098	uVSC	1	72	9	c3098-c0	72	9	LiangG_2020	60	stool	D3521	D3521	NODE_679_length_2095_cov_0.125508	2095	5	0	0	0	0	k1585	10	28969	20435	2	44	49	168	2019	1100	JGCP01001183.1	0.524105	99.9088						2019	1100	ZeeviD_2015_B__PNP_Validation_29_megahit__bin.18__k1585__NODE_6_length_152394_cov_18_9976_ID_41797	0.524105	99.9958
M787	uVSG		c3099	uVSC	1	29	8	c3099-c0	6	1	LiangG_2020	100	stool	yD171	yD171	NODE_228_length_2095_cov_0.574187	2095	2	0	0	0	0	k6580	19	29022	27523	2	11	82	48	2337	1334	DABP01000003.1	0.636277	98.276						3803	2095	ZeeviD_2015_A__PNP_Main_560_megahit__bin.54__k6580__NODE_13_length_205218_cov_14_4475_ID_177770	0.999523	99.427
M1149	kVSG	NC_0287501_Klebsiella_phage_Matisse +3 others	c31	kVSC	1	1	0	c31-c0	1	0	RefSeq	100	RefSeq	RefSeq	RefSeq	NC_0310871_Klebsiella_phage_vB_KpnM_KpV477_complete_genome	168272	283	N/A	N/A	N/A	N/A	u6777	0	0	0	1	2	10	59	1351	1249	KK036571.1	0.00740468	86.309	310700	168272	NC_0310871_Klebsiella_phage_vB_KpnM_KpV477_complete_genome	0.999994	100	2726	1862	BritoIL_2016__WL.43.ST__bin.87__u6777__NODE_25020_length_1850_cov_3_1493	0.0361201	90.0152		Virus	virsorter_class_2	virsorter_class_2	Virus
M569	kVSG	NC_0319251_Salmonella_phage_BPS11Q3 +10 others	c310	kVSC	1			c310-c0			RefSeq	100	RefSeq	RefSeq	RefSeq	NC_0092322_Salmonella_phage_SETP3_complete_genome	42572	60	N/A	N/A	N/A	N/A		0	0	0	0	0	0	51						78616	42572	NC_0092322_Salmonella_phage_SETP3_complete_genome	0.999977	100							Virus	virsorter_class_1	virsorter_class_1	Virus
M545	uVSG		c3100	uVSC	1	7	3	c3100-c0	7	3	NormanJ_2015	64	stool	SID56	ERR843967	NODE_66_length_2092_cov_2.4001	2092	2	0	1	2	0	u4498	2	3835	2490	1	0	11	44											3725	2092	HMP_2012__SRS042643__bin.46__u4498__NODE_1507_length_14793_cov_4_90467	0.999522	98.805	Phage	Virus
M1110	uVSG		c3101	uVSC	1	615	23	c3101-c0	307	15	MinotS_2011	58	stool	2019_d1_M1	SRR043433	NODE_64_length_2090_ID_276	2090	3	0.333333	1	6	0	u15254	2	8714	8714	1	6	1	1410	2619	2105	NOUV01000005.1	0.999522	89.406						3554	2091	XieH_2016__YSZC12003_37133__bin.78__u15254__NODE_808_length_39478_cov_9_4957	0.999522	97.37
M801	uVSG		c3102	uVSC	1	16	4	c3102-c0	16	4	LiangG_2020	100	stool	D3170	D3170	NODE_18_length_2089_cov_1.16382	2089	2	1	0	0	0		0	0	0	0	0	0	128																Phage	Virus		virsorter_class_2
M954	uVSG		c3103	uVSC	1	151	25	c3103-c1	29	9	ReyesA_2015	51	stool	Ma_F229T2_27.2.09	ERR975264	NODE_71_length_2088_ID_238	2088	4	0.5	1	3	2	k15132	1	1128	1128	22	1	26	196	3810	2094	CP015406.2	0.999521	99.57						3816	2094	WenC_2017__RA050__bin.37__k15132__NODE_756_length_47224_cov_24_0299	0.999521	99.6298		Virus			Virus
M809	uVSG		c3104	uVSC	1	10	2	c3104-c0	7	2	Moreno-GallegoJL_2019	72	stool	8B_largeInsert	8B_largeInsert	NODE_166_length_2088_cov_4.73438	2088	2	0.5	1	1	0	u15164	3	4710	4345	1	19	47	211	1181	1058	CP015406.2	0.505268	86.862						3794	2070	RaymondF_2016__P12E90__bin.14__u15164__NODE_19_length_222389_cov_8_88399	0.989943	99.758
M865	uVSG		c3105	uVSC	1	23	2	c3105-c0	17	2	LiangG_2020	100	stool	yD408	yD408	NODE_147_length_2088_cov_1.63641	2088	5	0	0	0	0		0	0	0	0	0	5	116																Phage	Virus
M825	uVSG		c3106	uVSC	1	8	9	c3106-c0	6	6	LyM_2016	92	stool	CA90DGutWeek8	SRR3740162	NODE_37_length_2087_ID_123	2087	0	0	0	0	2	k4933	8	21486	16711	2	11	47	34											3838	2088	VatanenT_2016__G78622__bin.9__k4933__NODE_87_length_45344_cov_17_9767	0.999521	99.856
M810	uVSG		c3107	uVSC	1	1	2	c3107-c0	1	2	LyM_2016	100	stool	CA81BGutDay3	SRR3740143	NODE_79_length_2086_ID_425	2086	5	0.6	1	1	0		0	0	0	0	0	0	62																				Virus
M330	uVSG		c3108	uVSC	1	127	14	c3108-c0	127	14	LiangG_2020	87	stool	D215	D215	NODE_117_length_2086_cov_1.1847	2086	1	0	0	0	0		0	0	0	0	0	0	605																Phage	Virus
M958	uVSG		c3109	uVSC	1	43	1	c3109-c0	43	1	KimMS_2011	85	stool	sample_SRR089802	SRR089802	NODE_146_length_2085_ID_351	2085	2	0.5	0	0	0	k4537	9	50162	28370	2	19	54	357	2771	2087	LT907978.1	0.99952	90.656						2835	2086	FengQ_2015__SID530558__bin.38__k4537__NODE_162_length_112748_cov_7_973	0.99952	91.227					Virus
M704	kVSG	NC_0070591_Staphylococcus_phage_71 +19 others	c311	kVSC	1			c311-c0			RefSeq	100	RefSeq	RefSeq	RefSeq	NC_0116141_Staphylococcus_phage_phiSauSIPLA88_complete_genome	42526	60	N/A	N/A	N/A	N/A	k7852	0	0	0	17	3	18	56	70410	39122	AJ938182.1	0.996379	99.7128	78531	42526	NC_0116141_Staphylococcus_phage_phiSauS-IPLA88_complete_genome	0.999976	100	30025	21122	CM_cf__CF_TNFC041IS_t1M15__bin.5__k7852__NODE_9_length_104301_cov_176_137	0.69675	94.367		Virus	virsorter_class_1	virsorter_class_1	Virus
M811	uVSG		c3110	uVSC	1	5	2	c3110-c0	5	2	LiangG_2020	100	stool	D4014	D4014	NODE_300_length_2085_cov_0.653218	2085	4	0.75	0	0	0		0	0	0	0	0	1	20																Phage	Virus
M27	uVSG		c3111	uVSC	1	44	16	c3111-c1	12	2	KimMS_2011	100	stool	sample_SRR089804	SRR089804	NODE_71_length_2084_ID_1652	2084	3	0.666667	1	1	0	u15154	0	0	0	5	1	34	85											3626	2084	LiJ_2014__V1.FI06__bin.22__u15154__NODE_7595_length_6325_cov_5_7764	0.99952	99.1205
M651	uVSG		c3112	uVSC	1	57	16	c3112-c0	23	7	LiangG_2020	60	stool	D3451	D3451	NODE_214_length_2084_cov_0.8186	2084	4	0	0	0	0	k10084	2	3944	3727	1	0	3	148	3849	2084	FLHC01000072.1	0.99952	100						2036	1193	BackhedF_2015__SID241_4M__bin.6__k10084__NODE_1188_length_10416_cov_4_42728	0.947217	91.1652
M812	uVSG		c3113	uVSC	1	4	5	c3113-c0	4	5	LiangG_2020	100	stool	yD519	yD519	NODE_115_length_2084_cov_0.642821	2084	0	0	0	0	0		0	0	0	0	0	0	48																	Virus
M1133	uVSG		c3114	uVSC	1	13	8	c3114-c0	13	8	ReyesA_2015	100	stool	Ma_F23T1_3.11.08	ERR975024	NODE_85_length_2082_ID_133	2082	0	0	1	5	0	k17241	13	30647	26998	5	18	25	74	3175	2084	CP007456.1	0.99952	94.194						3251	2025	VatanenT_2016__G80348__bin.3__k17241__NODE_13_length_62279_cov_28_8188	0.99952	95.6161
M813	uVSG		c3115	uVSC	1	10	3	c3115-c0	10	3	LyM_2016	68	stool	CA39EGutMonth6	SRR3740125	NODE_135_length_2081_ID_259	2081	6	0.5	0	0	0	k4959	2	10209	8251	1	8	32	35											3382	2078	CM_madagascar__A15_02_1FE__bin.27__k4959__NODE_2950_length_4880_cov_4_24062	0.998078	98.0452					Virus
M814	uVSG		c3116	uVSC	1	11	2	c3116-c0	11	2	Moreno-GallegoJL_2019	51	stool	11A_largeInsert	11A_largeInsert	NODE_140_length_2081_cov_3.78727	2081	4	0	0	0	0		0	0	0	0	0	0	44																	Virus
M815	uVSG		c3117	uVSC	1	4	1	c3117-c0	4	1	LiangG_2020	100	stool	D280	D280	NODE_139_length_2081_cov_1.64733	2081	3	0.666667	0	0	0	k5868	10	17202	17202	6	0	1	35											2614	1994	HMP_2012__SRS020220__bin.24__k5868__NODE_183_length_39929_cov_14_9886	0.956271	90.371					Virus
M816	uVSG		c3118	uVSC	1	12	9	c3118-c0	12	9	LyM_2016	60	stool	CA90AGutDay0	SRR3740159	NODE_35_length_2080_ID_107	2080	2	1	0	0	0	k1872	7	32866	23146	1	0	5	30											2196	2082	LouisS_2016__AS66_3__bin.5__k1872__NODE_5493_length_2830_cov_3_53153	0.997596	85.783	Phage	Virus			Virus
M1133	uVSG		c3119	uVSC	1	42	14	c3119-c0	32	4	ReyesA_2015	58	stool	Ma_F301T1_27.1.10	ERR975305	NODE_52_length_2080_ID_212	2080	3	0.333333	1	4	0	k17248	3	12717	12717	30	3	21	85	3786	2081	AP010890.1	0.999519	99.519						3814	2081	WenC_2017__N209__bin.18__k17248__NODE_531_length_29541_cov_40_998	0.999519	99.76		Virus
M704	kVSG	NC_0070591_Staphylococcus_phage_71 +19 others	c312	kVSC	1			c312-c0			RefSeq	100	RefSeq	RefSeq	RefSeq	NC_0199211_Staphylococcus_phage_phi5967PVL_DNA_complete_genome	42461	69	N/A	N/A	N/A	N/A	k7852	0	0	0	48	1	32	61	78365	42463	CP003166.1	0.999976	99.9859	78411	42461	NC_0199211_Staphylococcus_phage_phi5967PVL_DNA_complete_genome	0.999976	100	30601	19050	CM_cf__CF_FIFC010SS_t7M16__bin.2__k7852__NODE_9_length_80462_cov_30_3541	0.8777	97.7986		Virus	virsorter_class_1	virsorter_class_1	Virus
M1147	uVSG		c3120	uVSC	1	101	6	c3120-c0	63	6	LiangG_2020	100	stool	yD519	yD519	NODE_116_length_2079_cov_1.57121	2079	2	0.5	0	0	0		0	0	0	0	0	3	956																Phage	Virus			Virus
M1325	uVSG		c3121	uVSC	1	4	1	c3121-c0	4	1	LiangG_2020	60	stool	D3521	D3521	NODE_684_length_2078_cov_0.125064	2078	3	1	0	0	0	u980	4	42158	9565	1	0	0	28											2902	2078	HMP_2012__SRS017076__bin.34__u980__NODE_417_length_19192_cov_9_04363	0.999519	91.867	Phage	Virus		virsorter_class_2	Virus
M223	uVSG		c3122	uVSC	1	93	10	c3122-c0	84	10	LyM_2016	68	stool	CA39EGutMonth6	SRR3740125	NODE_136_length_2077_ID_435	2077	6	0.5	1	1	2		0	0	0	0	0	5	310																Phage	Virus
M817	uVSG		c3123	uVSC	1	0	1	c3123-c0	0	1	Moreno-GallegoJL_2019	75	stool	17A_largeInsert	17A_largeInsert	NODE_152_length_2077_cov_2.91939	2077	3	0.333333	2	10	0	k1895	1	4041	4041	2	3	17	25											1201	1519	ZeeviD_2015_A__PNP_Validation_18_megahit__bin.45__k1895__NODE_11881_length_1684_cov_15_8107_ID_21216	0.742898	81.0286		Virus
M818	uVSG		c3124	uVSC	1	0	2	c3124-c0	0	2	LimE_2015_MDA	100	stool	C1_18_1815	SRR2042016	NODE_3_length_2075_ID_19	2075	2	1	3	10	0		0	0	0	0	0	0	21																		virsorter_class_1	virsorter_class_1	Virus
M256	uVSG		c3125	uVSC	1	0	1	c3125-c0	0	1	KimMS_2011	100	stool	sample_SRR089804	SRR089804	NODE_72_length_2074_ID_333	2074	3	0.333333	3	7	0	k15159	1	2588	2588	3	1	2	32											3273	2073	ChengpingW_2017__AS25raw__bin.22__k15159__NODE_1673_length_13943_cov_6_88666	0.999518	95.1733					Virus
M755	uVSG		c3126	uVSC	1	54	18	c3126-c0	40	13	LyM_2016	96	stool	CA28DGutWeek8	SRR3740118	NODE_99_length_2074_ID_344	2074	3	0.333333	1	1	0	k6778	11	41847	19535	1	0	1	224											1886	1236	KarlssonFH_2013__S88__bin.49__k6778__NODE_6949_length_3264_cov_2_26613	0.591128	94.337	Phage	Virus
M738	uVSG		c3127	uVSC	1	9	12	c3127-c0	9	12	LyM_2016	68	stool	CA39EGutMonth6	SRR3740125	NODE_137_length_2073_ID_1365	2073	5	0.2	0	0	0		0	0	0	0	0	2	32																Phage	Virus			Virus
M819	uVSG		c3128	uVSC	1	2	1	c3128-c0	2	1	LiangG_2020	100	stool	D3334	D3334	NODE_308_length_2073_cov_0.0549846	2073	3	0.666667	0	0	0	k14631	9	27658	27208	2	8	6	20											2940	2070	LiuW_2016__SRR3993005__bin.70__k14631__NODE_217_length_36823_cov_15_3699	0.999518	92.3189					Virus
M838	uVSG		c3129	uVSC	1	12	10	c3129-c1	6	6	LiangG_2020	100	stool	D358	D358	NODE_208_length_2073_cov_1.07953	2073	0	0	0	0	0		0	0	0	0	0	2	238																Phage	Virus
M704	kVSG	NC_0070591_Staphylococcus_phage_71 +19 others	c313	kVSC	1	1	0	c313-c0	1	0	RefSeq	100	RefSeq	RefSeq	RefSeq	NC_0070641_Staphylococcus_phage_92_complete_genome	42431	62	N/A	N/A	N/A	N/A	k7852	0	0	0	21	2	16	47	38429	22180	KK047763.1	0.999976	98.8755	78356	42431	NC_0070641_Staphylococcus_phage_92_complete_genome	0.999976	100	17917	12388	OhJ_2014__MET0230__bin.1__k7852__NODE_82_length_30822_cov_15_9255	0.689402	96.4991		Virus	virsorter_class_1	virsorter_class_1	Virus
M857	uVSG		c3130	uVSC	1	14	1	c3130-c0	14	1	LiangG_2020	64	stool	D126	D126	NODE_82_length_2072_cov_0.922453	2072	1	1	0	0	0	u17154	4	6963	6963	1	3	4	34	3090	2075	JDFI01000007.1	0.999517	93.59						3129	2072	HMP_2012__SRS056622__bin.64__u17154__NODE_269_length_45777_cov_309_709	0.999517	93.919	Phage
M248	uVSG		c3131	uVSC	1	10	2	c3131-c0	10	2	LiangG_2020	92	stool	D3454	D3454	NODE_367_length_2071_cov_0.778292	2071	2	1	0	0	0		0	0	0	0	0	0	31																Phage	Virus
M820	uVSG		c3132	uVSC	1	51	1	c3132-c0	32	1	LiangG_2020	100	stool	yD171	yD171	NODE_231_length_2071_cov_0.223765	2071	1	0	0	0	0	u13982	3	8284	6567	10	13	10	131											3611	2051	LeChatelierE_2013__MH0453__bin.41__u13982__NODE_4415_length_7308_cov_4_12933	0.98986	98.44
M651	uVSG		c3133	uVSC	1	41	8	c3133-c0	32	6	LiangG_2020	51	stool	D4284	D4284	NODE_503_length_2070_cov_0.242923	2070	3	0	0	0	0	k10084	3	10990	5290	1	0	0	77	3810	2067	FCJR01000014.1	0.998068	99.9991						2621	1510	BackhedF_2015__SID241_4M__bin.6__k10084__NODE_1188_length_10416_cov_4_42728	0.728986	98.013
M821	uVSG		c3134	uVSC	1	18	2	c3134-c0	7	2	LyM_2016	100	stool	CA12DGutWeek8	SRR3740076	NODE_32_length_2068_ID_118	2068	4	0.25	0	0	0	k5117	7	12444	12444	22	4	19	39											3788	2071	SchirmerM_2016__G89008__bin.5__k5117__NODE_154_length_20430_cov_15_9275	0.999516	99.71	Phage	Virus
M822	uVSG		c3135	uVSC	1	43	4	c3135-c0	43	4	LiangG_2020	100	stool	yD171	yD171	NODE_232_length_2067_cov_0.213402	2067	2	0	0	0	0		0	0	0	0	0	0	233	3214	2086	NHOC01000021.1	0.999516	94.679
M823	uVSG		c3136	uVSC	1	48	3	c3136-c5	7	1	Moreno-GallegoJL_2019	75	stool	17A_largeInsert	17A_largeInsert	NODE_153_length_2063_cov_5.01046	2063	0	0	0	0	0	lone_genome_CM_ethiopia_CM_D10_M0_18	1	10026	4083	1	37	54	76											2390	1718	CM_ethiopia__CM_D10_M0_18__bin.123__ND__NODE_13968_length_4165_cov_8_10097	0.993214	93.4622
M824	uVSG		c3137	uVSC	2	98	5	c3137-c0	89	4	LiangG_2020	100	stool	D3594	D3594	NODE_565_length_2061_cov_17.4679	2061	1	0	0	0	0		0	0	0	0	0	0	350	3585	1944	LPPP01000088.1	0.999515	99.9839												Virus
M824	uVSG		c3137	uVSC	2	98	5	c3137-c0	89	4	LiangG_2020	51	stool	D4284	D4284	NODE_516_length_2033_cov_0.129066	2033	1	0	0	0	0		0	0	0	0	0	0	329	3749	2033	LPPY01000082.1	0.999508	99.982												Virus
M27	uVSG		c3138	uVSC	1	23	8	c3138-c0	23	8	LyM_2016	60	stool	CA27EGutMonth6	SRR3740114	NODE_31_length_2059_ID_156	2059	3	0.333333	1	2	0		0	0	0	0	0	11	54
M825	uVSG		c3139	uVSC	2	15	8	c3139-c0	4	4	LyM_2016	100	stool	CA40EGutMonth6	SRR3740130	NODE_67_length_2059_ID_437	2059	1	1	1	4	4	k4871	6	8703	8040	1	18	72	48											2595	1756	XieH_2016__YSZC12003_37308R1__bin.17__k4871__NODE_7284_length_5956_cov_4_73852	0.999029	96.0119					Virus
M825	uVSG		c3139	uVSC	2	15	8	c3139-c0	4	4	LyM_2016	96	stool	CA40DGutWeek8	SRR3740129	NODE_124_length_1997_ID_906	1997	2	0.5	1	4	4	k4871	6	20393	13848	1	18	72	47											2536	1709	XieH_2016__YSZC12003_37308R1__bin.17__k4871__NODE_7284_length_5956_cov_4_73852	0.997997	96.0954					Virus
M1066	kVSG	NC_0130591_Salmonella_phage_c341 +19 others	c314	kVSC	2			c314-c0			RefSeq	100	RefSeq	RefSeq	RefSeq	NC_0309191_Salmonella_phage_118970_sal4_complete_genome	42418	64	N/A	N/A	N/A	N/A	lone_genome_CM_tanzania_C16-20005-TZ	0	0	0	1	366	128	456	51336	30376	CTGN01000023.1	0.999953	99.6601	78332	42418	NC_0309191_Salmonella_phage_118970_sal4_complete_genome	0.999976	100	3978	4937	C16-20005-TZ__bin.36__ND__NODE_196_length_38435_cov_4_85229	0.481258	89.2788		Virus	virsorter_class_1	virsorter_class_2	Virus
M1066	kVSG	NC_0130591_Salmonella_phage_c341 +19 others	c314	kVSC	2			c314-c0			RefSeq	100	RefSeq	RefSeq	RefSeq	NC_0319461_Salmonella_Phage_103203_sal5_complete_genome	40443	59	N/A	N/A	N/A	N/A	lone_genome_CM_tanzania_C16-20005-TZ	0	0	0	1	369	129	459	35185	19993	LHSY01000023.1	0.999926	99.6403	74685	40443	NC_0319461_Salmonella_Phage_103203_sal5_complete_genome	0.999975	100	3978	4937	C16-20005-TZ__bin.36__ND__NODE_196_length_38435_cov_4_85229	0.479613	88.824		Virus	virsorter_class_1	virsorter_class_1	Virus
M826	uVSG		c3140	uVSC	1	30	5	c3140-c0	16	4	LiangG_2020	60	stool	D3451	D3451	NODE_220_length_2059_cov_0.255176	2059	2	0.5	0	0	0	k7985	0	0	0	1	6	9	58	3803	2059	ASWF01000002.1	0.999514	100						2771	1534	VatanenT_2016__G69222__bin.8__k7985__NODE_1840_length_2349_cov_14_3718	0.749879	99.2686
M827	uVSG		c3141	uVSC	1	0	2	c3141-c0	0	2	LyM_2016	96	stool	CA40DGutWeek8	SRR3740129	NODE_118_length_2058_ID_320	2058	2	0.5	1	1	1		0	0	0	0	0	0	40
M638	uVSG		c3142	uVSC	1	101	6	c3142-c0	34	6	Moreno-GallegoJL_2019	51	stool	11A_largeInsert	11A_largeInsert	NODE_142_length_2058_cov_5.55367	2058	3	0.333333	0	0	0	u15233	2	3449	2848	1	11	53	216	3470	2038	JH590869.1	0.989796	97.399						3731	2047	XieH_2016__YSZC12003_37210__bin.85__u15233__NODE_1599_length_25681_cov_4_9314	0.994169	99.56
M828	uVSG		c3143	uVSC	1	24	5	c3143-c0	24	5	MinotS_2013	100	stool	BLS020831_d22-2	SRR935363	NODE_423_length_2055_cov_2.0405	2055	3	0.333333	0	0	3	u6539	12	15414	15414	2	27	75	35											1917	1044	ZeeviD_2015_B__PNP_Main_230_megahit__bin.28__u6539__NODE_226_length_53427_cov_8_9979_ID_90037	0.512895	99.8024
M829	uVSG		c3144	uVSC	1	2	3	c3144-c0	2	3	LiangG_2020	100	stool	yD1582	yD1582	NODE_52_length_2052_cov_0.282597	2052	2	0.5	0	0	0	k5045	6	39200	10279	1	31	145	32	3251	2051	AAVM02000001.1	0.999025	95.271						3723	2054	QinJ_2012__T2D-018__bin.42__k5045__NODE_9844_length_2235_cov_2_0867	0.999513	99.416	Phage
M830	uVSG		c3145	uVSC	1	1	1	c3145-c0	1	1	KimMS_2011	85	stool	sample_SRR089802	SRR089802	NODE_149_length_2051_ID_1807	2051	0	0	0	0	0		0	0	0	0	0	0	68																Phage
M831	uVSG		c3146	uVSC	1	7	1	c3146-c0	7	1	LyM_2016	60	stool	CA27EGutMonth6	SRR3740114	NODE_32_length_2051_ID_160	2051	1	1	0	0	0		0	0	0	0	0	0	72																Phage	Virus
M412	uVSG		c3147	uVSC	1	74	8	c3147-c0	73	8	MinotS_2013	100	stool	BLS020828_d21-1	SRR935352	NODE_148_length_2051_cov_2.07816	2051	5	0.2	0	0	9	k5809	3	4562	3587	1	7	31	757											3314	2050	ZellerG_2014__CCIS22958137ST-20-0__bin.56__k5809__NODE_1003_length_31564_cov_16_8919	0.999512	95.854
M1046	uVSG		c3148	uVSC	1	26	1	c3148-c0	26	1	LiangG_2020	100	stool	D3334	D3334	NODE_313_length_2051_cov_0.127859	2051	0	0	0	0	0	k8005	8	22692	14556	6	42	76	488	3186	2052	CM002133.1	0.999512	96.1938						3302	2052	BackhedF_2015__SID203_4M__bin.7__k8005__NODE_62_length_68079_cov_17_2768	0.999512	95.76	Phage	Virus
M617	uVSG		c3149	uVSC	1	12	3	c3149-c0	12	3	LyM_2016	100	stool	CA90CGutDay7	SRR3740161	NODE_33_length_2050_ID_322	2050	2	0	0	0	2	u6805	1	2809	2127	1	1	15	65											2750	2049	NielsenHB_2014__MH0135__bin.40__u6805__NODE_3471_length_5825_cov_2_10555	0.998049	91.7118
M632	uVSG		c315	uVSC	1	112	6	c315-c0	98	5	LiangG_2020	100	stool	yD1171	yD1171	NODE_1_length_42337_cov_6.78365	42337	73	0.109589	0	0	0	k1657	0	0	0	1	9	35	608											5107	2996	LiuW_2016__SRR3993048__bin.3__k1657__NODE_12966_length_3560_cov_8_00742	0.375393	91.8147	Phage	Virus
M921	uVSG		c3150	uVSC	1	81	6	c3150-c0	81	6	LiangG_2020	100	stool	yD408	yD408	NODE_150_length_2048_cov_2.12493	2048	5	0	0	0	0		0	0	0	0	0	16	434																Phage	Virus
M832	uVSG		c3151	uVSC	1	122	4	c3151-c0	122	4	NormanJ_2015	57	stool	SID57	ERR843968	NODE_74_length_2047_cov_3.45833	2047	4	0.25	0	0	0	u15350	0	0	0	1	31	24	176	3759	2047	JH590882.1	0.999511	99.805						3770	2047	XieH_2016__YSZC12003_37308R1__bin.80__u15350__NODE_1178_length_25445_cov_3_71308	0.999511	99.902		Virus
M833	uVSG		c3152	uVSC	1	1	1	c3152-c0	1	1	LiangG_2020	100	stool	yD1306	yD1306	NODE_128_length_2047_cov_0.166146	2047	4	0.25	0	0	0		0	0	0	0	0	0	37																			virsorter_class_1
M834	uVSG		c3153	uVSC	1	3	1	c3153-c1	1	1	LiangG_2020	100	stool	D261	D261	NODE_169_length_2044_cov_1.03085	2044	2	1	0	0	0	k8095	0	0	0	2	9	138	127	2172	2048	KV817775.1	0.998532	87.0653						2457	2047	CM_cf__CF_TNFC022SA_t1M16__bin.15__k8095__NODE_780_length_9740_cov_23_1601	0.999511	88.373					Virus
M835	uVSG		c3154	uVSC	5	30	22	c3154-c2	18	17	LiangG_2020	51	stool	D4284	D4284	NODE_513_length_2043_cov_4.39248	2043	2	0.5	0	0	0		0	0	0	0	0	0	82	3542	1925	PKNC01000221.1	0.999511	100
M835	uVSG		c3154	uVSC	5	30	22	c3154-c2	18	17	LiangG_2020	92	stool	D3454	D3454	NODE_375_length_2043_cov_9.93372	2043	2	0.5	0	0	0		0	0	0	0	0	0	80	3720	2014	FWMJ01000046.1	0.999511	100
M835	uVSG		c3154	uVSC	5	30	22	c3154-c2	18	17	LiangG_2020	60	stool	D3451	D3451	NODE_221_length_2043_cov_1.80271	2043	1	1	0	0	0		0	0	0	0	0	0	82	3524	1908	KQ089585.1	0.999511	100
M835	uVSG		c3154	uVSC	5	30	22	c3154-c2	18	17	LiangG_2020	100	stool	D280	D280	NODE_141_length_2039_cov_1.07216	2039	2	0.5	0	0	0		0	0	0	0	0	0	81	3646	1983	FWMJ01000046.1	0.992643	99.8269
M835	uVSG		c3154	uVSC	5	30	22	c3154-c2	18	17	LiangG_2020	100	stool	D261	D261	NODE_200_length_1716_cov_1.47495	1716	2	0.5	0	0	0		0	0	0	0	0	0	55	3101	1685	FLIP01000041.1	0.999417	99.8809
M836	uVSG		c3155	uVSC	1	1	2	c3155-c0	1	2	LiangG_2020	51	stool	D4284	D4284	NODE_514_length_2043_cov_0	2043	3	0.333333	1	2	3	u19867	0	0	0	1	6	3	71											1280	1389	HMP_2012__SRS016319__bin.27__u19867__NODE_134_length_59532_cov_51_6612	0.677925	87.3323		Virus			Virus
M361	uVSG		c3156	uVSC	1	18	27	c3156-c0	18	27	ReyesA_2015	57	stool	Ma_F37T2_26.5.09	ERR975069	NODE_50_length_2042_ID_368	2042	1	0	1	1	1	k4874	16	34925	24236	1	2	26	205											3140	2042	WenC_2017__RA067__bin.28__k4874__NODE_251_length_57296_cov_13_3391	0.99951	94.417
M837	uVSG		c3157	uVSC	1	7	4	c3157-c0	7	4	LiangG_2020	100	stool	D3854	D3854	NODE_309_length_2042_cov_0	2042	2	0.5	0	0	3		0	0	0	0	0	4	50																	Virus
M406	uVSG		c3158	uVSC	1	97	6	c3158-c0	34	2	MinotS_2011	56	stool	2012_d2_M1	SRR043423	NODE_81_length_2041_ID_433	2041	5	0.6	1	1	0		0	0	0	0	0	0	424																			virsorter_class_2
M1344	uVSG		c3159	uVSC	1	35	7	c3159-c0	35	7	LiangG_2020	100	stool	yD526	yD526	NODE_127_length_2037_cov_0.727225	2037	0	0	0	0	0		0	0	0	0	0	0	158																	Virus
M629	kVSG	NC_0217771_Salmonella_phage_Jersey +7 others	c316	kVSC	1	0	1	c316-c0	0	0	RefSeq	100	RefSeq	RefSeq	RefSeq	NC_0418971_Escherichia_phage_K1ind1_complete_genome	42292	68	N/A	N/A	N/A	N/A		0	0	0	0	0	0	61	1801	1702	NAEO01000069.1	0.0397948	86.075	12868	8426	NC_0279931_Escherichia_phage_K1G_complete_genome	0.811856	94.177							Virus	virsorter_class_1	virsorter_class_1	Virus
M537	uVSG		c3160	uVSC	1	32	10	c3160-c0	32	10	MinotS_2013	59	stool	BLS020830_d22-1	SRR935356	NODE_554_length_2036_cov_2.17971	2036	4	1	1	1	2	u4865	3	27513	20606	1	18	106	102											3655	2036	ZellerG_2014__CCIS90166425ST-4-0__bin.49__u4865__NODE_95_length_50146_cov_12_1772	0.999509	99.1194				virsorter_class_1	Virus
M838	uVSG		c3161	uVSC	1	14	11	c3161-c0	14	11	LyM_2016	96	stool	CA28DGutWeek8	SRR3740118	NODE_102_length_2035_ID_16	2035	1	0	0	0	0		0	0	0	0	0	0	103																Phage	Virus
M1240	kVSG	NC_0310711_Lactococcus_phage_D4410 +6 others	c3162	uVSC	1	37	7	c3162-c0	14	3	Moreno-GallegoJL_2019	51	stool	11A_largeInsert	11A_largeInsert	NODE_145_length_2035_cov_1.95909	2035	1	1	3	3	0		0	0	0	0	0	5	155						3088	2018	NC_0016291_Lactococcus_phage_bIL67_complete_genome	0.999509	94.284							Virus			Virus
M950	uVSG		c3163	uVSC	1	43	4	c3163-c0	43	4	LyM_2016	100	stool	CA40BGutDay3	SRR3740127	NODE_143_length_2034_ID_431	2034	2	1	0	0	2		0	0	0	0	0	1	137																				Virus
M1335	uVSG		c3164	uVSC	1	5	3	c3164-c0	5	3	LyM_2016	96	stool	CA40DGutWeek8	SRR3740129	NODE_120_length_2033_ID_1444	2033	4	0.75	0	0	1		0	0	0	0	0	0	47																	Virus			Virus
M453	uVSG		c3165	uVSC	2	46	8	c3165-c1	20	4	LyM_2016	100	stool	CA40EGutMonth6	SRR3740130	NODE_70_length_2033_ID_837	2033	1	1	1	1	2		0	0	0	0	0	0	300																Phage	Virus
M453	uVSG		c3165	uVSC	2	46	8	c3165-c1	20	4	LyM_2016	68	stool	CA39EGutMonth6	SRR3740125	NODE_165_length_1741_ID_1147	1741	1	0	1	1	2		0	0	0	0	0	0	292																Phage	Virus
M219	uVSG		c3166	uVSC	1	4	14	c3166-c2	2	2	ReyesA_2015	57	stool	Ma_F37T2_26.5.09	ERR975068	NODE_38_length_2033_ID_382	2033	3	0	0	0	1	lone_genome_CM_tanzania_C16-20648-TZ	0	0	0	1	1	41	57											1936	1488	C16-20648-TZ__bin.31__ND__NODE_4635_length_5758_cov_4_75715	0.725529	93.2133
M465	uVSG		c3167	uVSC	1	5	2	c3167-c0	5	2	LiangG_2020	100	stool	D4001	D4001	NODE_211_length_2033_cov_0.973242	2033	1	1	0	0	0		0	0	0	0	0	0	48
M839	uVSG		c3168	uVSC	1	48	35	c3168-c0	32	20	LyM_2016	96	stool	CA28DGutWeek8	SRR3740118	NODE_104_length_2031_ID_1331	2031	6	0	0	0	0		0	0	0	0	0	1	233																Phage	Virus			Virus
M1137	uVSG		c3169	uVSC	1	12	4	c3169-c0	12	4	LyM_2016	100	stool	CA81DGutWeek8	SRR3740146	NODE_82_length_2028_ID_414	2028	2	0	0	0	1	k6317	18	27874	26272	1	1	9	54											3709	2028	VogtmannE_2016__MMRS11932626ST-27-0-0__bin.47__k6317__NODE_1739_length_15486_cov_13_9261	0.999507	99.704	Phage	Virus
M60	uVSG		c317	uVSC	1	5	1	c317-c0	5	1	LiangG_2020	100	stool	D133	D133	NODE_12_length_42274_cov_7.64529	42274	66	0.530303	0	0	0	lone_genome_KieserS_2018_DY.408.D01_megahit	3	4208	4208	1	17	23	73	12358	6839	NBSL01000002.1	0.747291	94.5323						19577	13414	KieserS_2018__DY.408.D01_megahit__bin.3__ND__NODE_249_length_34648_ID_22043	0.727421	96.3578				virsorter_class_2	Virus
M840	uVSG		c3170	uVSC	1	3	1	c3170-c0	3	1	LyM_2016	75	stool	CA39CGutDay7	SRR3740122	NODE_30_length_2027_ID_346	2027	1	1	0	0	0		0	0	0	0	0	16	22																Phage	Virus
M841	uVSG		c3171	uVSC	1	40	5	c3171-c0	40	5	KimMS_2011	100	stool	sample_SRR089804	SRR089804	NODE_75_length_2026_ID_551	2026	3	0.666667	0	0	0		0	0	0	0	0	0	44																	Virus			Virus
M842	uVSG		c3172	uVSC	1	13	5	c3172-c0	13	5	LyM_2016	60	stool	CA27EGutMonth6	SRR3740114	NODE_33_length_2026_ID_700	2026	3	0.666667	1	1	0	u15054	11	22980	21575	1	2	16	50											3725	2024	RaymondF_2016__P3E7__bin.47__u15054__NODE_764_length_35673_cov_9_76984	0.998026	99.901
M1144	uVSG		c3173	uVSC	1	0	4	c3173-c0	0	4	LyM_2016	100	stool	CA87CGutDay7	SRR3740155	NODE_32_length_2024_ID_97	2024	4	0.5	2	10	3		0	0	0	0	0	0	53	2353	1939	CVOD01000105.1	0.95504	88.654														virsorter_class_2
M378	uVSG		c3174	uVSC	1	45	2	c3174-c2	9	1	LyM_2016	84	stool	CA6CGutDay7	SRR3740134	NODE_35_length_2024_ID_117	2024	4	0	1	5	0	u15158	1	3916	1639	1	3	7	122	2939	1725	JH590872.1	0.851779	97.7043						2857	1662	VogtmannE_2016__MMRS42780924ST-27-0-0__bin.73__u15158__NODE_1150_length_31494_cov_10_3342	0.833004	97.6299		Virus
M843	uVSG		c3175	uVSC	2	76	18	c3175-c0	76	18	LiangG_2020	100	stool	yD1306	yD1306	NODE_132_length_2024_cov_1283.37	2024	2	0.5	0	0	0		0	0	0	0	0	0	89
M843	uVSG		c3175	uVSC	2	76	18	c3175-c0	76	18	LiangG_2020	100	stool	yD526	yD526	NODE_132_length_1955_cov_427.403	1955	2	0.5	0	0	0		0	0	0	0	0	0	119
M844	uVSG		c3176	uVSC	1	58	28	c3176-c2	2	18	LiangG_2020	100	stool	yD519	yD519	NODE_118_length_2024_cov_0.547707	2024	2	0.5	0	0	0	k10068	11	24159	24131	4	0	5	97	3712	2010	FXWO01000005.1	0.992589	100						3707	2010	LiJ_2014__MH0360__bin.56__k10068__NODE_385_length_64535_cov_15_9323	0.992589	99.95
M845	uVSG		c3177	uVSC	1	19	1	c3177-c1	14	1	LyM_2016	87	stool	CA39DGutWeek8	SRR3740124	NODE_55_length_2022_ID_65	2022	6	0	0	0	0	u14906	1	6432	6432	26	2	4	35											3699	2017	LiJ_2014__V1.FI15__bin.3__u14906__NODE_6667_length_5255_cov_1_92808	0.999505	99.801
M739	kVSG	NC_0167701_Bacteroides_phage_B12414 +1 others	c3178	uVSC	1	1	2	c3178-c0	1	2	KimMS_2011	100	stool	sample_SRR089804	SRR089804	NODE_76_length_2021_ID_107	2021	4	0.75	2	3	0		0	0	0	0	0	8	36						2996	2010	NC_0167701_Bacteroides_phage_B124-14_complete_genome	0.990104	93.8456									virsorter_class_2	Virus
M587	uVSG		c3179	uVSC	1	25	14	c3179-c3	4	4	MinotS_2013	55	stool	BLS020818_d03-2	SRR935341	NODE_424_length_2021_cov_1.71363	2021	4	0.25	2	7	0	k6936	8	11278	11278	7	12	38	66											1929	1188	KosticAD_2015__PRJNA231909.3117245__bin.10__k6936__NODE_804_length_7078_cov_15_0611	0.587333	95.96	Phage
M846	kVSG	NC_0288261_Enterococcus_phage_IMEEFm5 +1 others	c318	kVSC	1	1	0	c318-c0	1	0	RefSeq	100	RefSeq	RefSeq	RefSeq	NC_0288261_Enterococcus_phage_IMEEFm5_complete_genome	42265	68	N/A	N/A	N/A	N/A	k7967	0	0	0	2	0	10	42	1652	1538	AOUK01000028.1	0.0609724	86.6624	78049	42265	NC_0288261_Enterococcus_phage_IME-EFm5_complete_genome	0.999976	100	1386	1699	ZeeviD_2015_B__PNP_Main_193_megahit__bin.37__k7967__NODE_356_length_36744_cov_12_9869_ID_80454	0.0398438	81.695	Phage	Virus		virsorter_class_2	Virus
M753	uVSG		c3180	uVSC	1	42	10	c3180-c0	42	10	MinotS_2013	79	stool	BLS020824_d13-1	SRR935348	NODE_396_length_2020_cov_1.99644	2020	2	0.5	0	0	2	k9262	9	57401	28986	13	14	7	63											3677	2029	ZellerG_2014__CCMD26709089ST-21-0__bin.14__k9262__NODE_370_length_54711_cov_3_91276	0.999505	99.458
M330	uVSG		c3181	uVSC	1	110	11	c3181-c0	110	11	LiangG_2020	87	stool	D215	D215	NODE_121_length_2020_cov_1.3165	2020	2	0.5	0	0	0		0	0	0	0	0	0	556
M520	uVSG		c3182	uVSC	1	35	13	c3182-c3	5	2	LyM_2016	87	stool	CA39DGutWeek8	SRR3740124	NODE_56_length_2019_ID_540	2019	4	0.5	1	2	1	k14853	3	4459	4454	2	1	17	89	2970	1621	DS480347.1	0.801882	99.753						2543	1507	NielsenHB_2014__V1_UC11_5__bin.2__k14853__NODE_581_length_53985_cov_12_0217	0.745419	99.1942
M838	uVSG		c3183	uVSC	1	4	5	c3183-c0	3	3	ReyesA_2015	100	stool	Ma_F57T1_25.11.08	ERR975127	NODE_22_length_2019_ID_139	2019	4	0	1	1	0		0	0	0	0	0	1	123																Phage	Virus
M847	uVSG		c3184	uVSC	1	8	8	c3184-c0	0	3	LiangG_2020	100	stool	D101	D101	NODE_99_length_2019_cov_1.28229	2019	1	1	0	0	0	k6744	2	39500	2396	3	9	77	53	3729	2019	AAYG02000001.1	0.999505	100						3718	2019	IjazUZ_2017__S14_a_WGS_megahit__bin.22__k6744__NODE_452_length_14749_cov_35_0000_ID_94757	0.999505	99.901	Phage
M361	uVSG		c3185	uVSC	1	15	5	c3185-c1	7	4	Moreno-GallegoJL_2019	72	stool	8B_largeInsert	8B_largeInsert	NODE_169_length_2018_cov_5.18951	2018	2	0.5	3	5	0	k4993	4	42079	15286	1	4	23	166											1580	1001	BackhedF_2015__SID591_M__bin.20__k4993__NODE_8445_length_3573_cov_4_45281	0.985629	90.7428					Virus
M453	uVSG		c3186	uVSC	1	45	12	c3186-c1	18	7	LiangG_2020	100	stool	yD519	yD519	NODE_119_length_2018_cov_0.527763	2018	2	0.5	0	0	0		0	0	0	0	0	0	325																Phage	Virus
M173	uVSG		c3187	uVSC	1	14	4	c3187-c0	14	4	KimMS_2011	100	stool	sample_SRR089804	SRR089804	NODE_77_length_2016_ID_1164	2016	3	0	3	9	0	k5051	2	3378	2300	1	2	11	101											1598	1220	QinJ_2012__T2D-055__bin.26__k5051__NODE_2555_length_6077_cov_3_59	0.999504	87.3972		Virus		virsorter_class_2
M848	uVSG		c3188	uVSC	1	13	1	c3188-c0	12	1	LyM_2016	100	stool	CA40CGutDay7	SRR3740128	NODE_88_length_2016_ID_465	2016	3	0.333333	0	0	0	k6783	9	31698	13870	2	0	146	21											2540	1847	ZeeviD_2015_A__PNP_Main_177_megahit__bin.10__k6783__NODE_2_length_404460_cov_31_8620_ID_77521	0.909226	91.77	Phage
M776	uVSG		c3189	uVSC	1	53	3	c3189-c0	45	3	LiangG_2020	100	stool	yD408	yD408	NODE_153_length_2016_cov_1.85336	2016	4	0.5	0	0	0	k6783	11	60108	26946	1	1	15	291											2747	1691	KarlssonFH_2013__S248__bin.34__k6783__NODE_6405_length_3146_cov_2_01553	0.829861	99.4783	Phage	Virus
M704	kVSG	NC_0070591_Staphylococcus_phage_71 +19 others	c319	kVSC	2			c319-c0			RefSeq	100	RefSeq	RefSeq	RefSeq	NC_0097613_Staphylococcus_phage_tp3101_complete_sequence	42232	56	N/A	N/A	N/A	N/A	k7852	0	0	0	47	4	32	59	52159	28568	CDLR01000001.1	0.999976	99.9029	77985	42232	NC_0097613_Staphylococcus_phage_tp310-1_complete_sequence	0.999976	100	20672	11271	CM_cf__CF_TNFC040IS_t3M15__bin.6__k7852__NODE_376_length_23586_cov_7_26867	0.924489	95.3938		Virus	virsorter_class_1	virsorter_class_1	Virus
M704	kVSG	NC_0070591_Staphylococcus_phage_71 +19 others	c319	kVSC	2			c319-c0			RefSeq	100	RefSeq	RefSeq	RefSeq	NC_0023211_Staphylococcus_phage_PVL_proviral_DNA_complete_sequence	41401	63	N/A	N/A	N/A	N/A	k7852	0	0	0	47	4	32	56	44981	24582	LIGS01000011.1	0.999976	99.8282	76454	41401	NC_0023211_Staphylococcus_phage_PVL_proviral_DNA_complete_sequence	0.999976	100	11764	7065	CM_cf__CF_TNFC040IS_t3M15__bin.6__k7852__NODE_376_length_23586_cov_7_26867	0.883191	94.9588		Virus	virsorter_class_1	virsorter_class_1	Virus
M849	uVSG		c3190	uVSC	1	0	1	c3190-c0	0	1	ReyesA_2015	100	stool	Ma_F259T2_11.8.09	ERR975273	NODE_34_length_2015_ID_164	2015	3	0.666667	0	0	1	lone_genome_CM_ghana_C16-20362-GH	7	24036	24036	1	3	7	31	1923	2035	JHAB01000008.1	0.999504	84.029						1731	2005	CM_ghana__C16-20362-GH__bin.40__ND__NODE_93_length_80115_cov_11_5366	0.986104	82.6599
M850	uVSG		c3191	uVSC	1	39	3	c3191-c0	37	3	MinotS_2013	79	stool	BLS020824_d13-1	SRR935348	NODE_397_length_2014_cov_1.80296	2014	2	0.5	0	0	0		0	0	0	0	0	1	31																	Virus
M914	uVSG		c3192	uVSC	1	141	3	c3192-c0	140	3	LiangG_2020	100	stool	D196	D196	NODE_146_length_2012_cov_0.908521	2012	1	1	0	0	0	u4865	6	11307	10383	1	5	9	265											3374	1925	ZellerG_2014__CCIS90166425ST-4-0__bin.49__u4865__NODE_54_length_62704_cov_13_15	0.955268	98.338	Phage	Virus
M361	uVSG		c3193	uVSC	1	7	4	c3193-c0	4	3	ReyesA_2015	87	stool	Ma_F194T1_31.3.09	ERR975220	NODE_17_length_2010_ID_220	2010	4	0.5	1	2	2	k4874	5	36485	24223	1	3	38	375											2194	1599	WenC_2017__RA067__bin.28__k4874__NODE_251_length_57296_cov_13_3391	0.957711	92.508		Virus			Virus
M764	uVSG		c3194	uVSC	1	23	7	c3194-c1	5	2	ReyesA_2015	100	stool	Ma_F121T1_23.2.10	ERR975191	NODE_69_length_2010_ID_295	2010	3	1	0	0	1	k7061	3	4233	4233	4	0	11	20											1986	1453	CM_madagascar__A88_02_1FE__bin.29__k7061__NODE_340_length_29229_cov_12_2991	0.714925	93.4835					Virus
M361	uVSG		c3195	uVSC	1	7	1	c3195-c1	1	1	Moreno-GallegoJL_2019	72	stool	8B_largeInsert	8B_largeInsert	NODE_170_length_2010_cov_5.52123	2010	4	0.25	0	0	0	k4993	4	42087	15265	1	0	7	77											1515	1022	BackhedF_2015__SID591_M__bin.20__k4993__NODE_5499_length_5202_cov_3_72469	0.507463	93.444
M851	uVSG		c3196	uVSC	1	37	3	c3196-c1	3	3	LiangG_2020	100	stool	yD171	yD171	NODE_235_length_2010_cov_0.622942	2010	0	0	0	0	0	u14027	8	28461	27428	8	0	1	50											3483	1964	BackhedF_2015__SID179_M__bin.64__u14027__NODE_2559_length_10098_cov_3_50184	0.976617	98.9483
M537	uVSG		c3197	uVSC	1	23	5	c3197-c0	23	5	LyM_2016	100	stool	CA39AGutDay0	SRR3740120	NODE_28_length_2009_ID_294	2009	4	0.25	1	2	0	k5065	6	27498	18626	1	13	75	66											3086	2011	CosteaPI_2017__mickey1-11-7-0__bin.43__k5065__NODE_350_length_40011_cov_15_9184	0.996516	94.48
M663	uVSG		c3198	uVSC	2	20	23	c3198-c0	4	17	LyM_2016	100	stool	CA81DGutWeek8	SRR3740146	NODE_83_length_2008_ID_550	2008	4	0	1	2	2		0	0	0	0	0	17	91																Phage	Virus
M663	uVSG		c3198	uVSC	2	20	23	c3198-c0	4	17	LyM_2016	100	stool	CA81AGutDay0	SRR3740142	NODE_72_length_1833_ID_417	1833	5	0	1	2	2		0	0	0	0	0	17	89																Phage	Virus
M599	uVSG		c3199	uVSC	1	22	1	c3199-c0	22	1	LyM_2016	53	stool	CA40AGutDay0	SRR3740126	NODE_92_length_2006_ID_999	2006	4	0	0	0	4	k6806	7	10974	10974	14	33	44	99											3251	2006	ZeeviD_2015_B__PNP_Main_388_megahit__bin.16__k6806__NODE_93_length_84556_cov_7_9966_ID_98703	0.999501	96.5169	Phage	Virus
M208	kVSG	NC_0309531_Shigella_phage_SHFML11 +19 others	c32	kVSC	2	2	0	c32-c0	2	0	RefSeq	100	RefSeq	RefSeq	RefSeq	NC_0419191_UNVERIFIED_Escherichia_phage_CF2_complete_genome	168188	278	N/A	N/A	N/A	N/A	u8255	0	0	0	3	1	13	105	47358	28674	NJNO01000007.1	0.930013	96.1294	90178	56039	NC_0258291_Shigella_phage_pSs-1_complete_genome	0.999768	97.8268	4636	2712	HMP_2012__SRS062540__bin.8__u8255__NODE_3285_length_3545_cov_11_3223	0.0267023	90.7184		Virus	virsorter_class_2	virsorter_class_2	Virus
M208	kVSG	NC_0309531_Shigella_phage_SHFML11 +19 others	c32	kVSC	2	2	0	c32-c0	2	0	RefSeq	100	RefSeq	RefSeq	RefSeq	NC_0420771_Shigella_phage_Sf21_complete_genome	166002	276	N/A	N/A	N/A	N/A	u8255	0	0	0	3	1	13	106	43111	26264	NJNO01000007.1	0.900845	95.8282	56968	35599	NC_0195051_Escherichia_phage_wV7_complete_genome	0.999759	97.4437	4614	2712	HMP_2012__SRS062540__bin.8__u8255__NODE_3285_length_3545_cov_11_3223	0.0270177	90.7975		Virus	virsorter_class_2	virsorter_class_2	Virus
M852	kVSG	NC_0217751_Salmonella_phage_FSL_SP031	c320	kVSC	1			c320-c0			RefSeq	100	RefSeq	RefSeq	RefSeq	NC_0217751_Salmonella_phage_FSL_SP031_complete_genome	42215	66	N/A	N/A	N/A	N/A		0	0	0	0	0	0	50	885	1041	NPLC01000010.1	0.0272415	82.0006	77957	42215	NC_0217751_Salmonella_phage_FSL_SP-031_complete_genome	0.999976	100							Virus	Unidentified	virsorter_class_2	Virus
M537	uVSG		c3200	uVSC	1	19	2	c3200-c0	19	2	LyM_2016	87	stool	CA39DGutWeek8	SRR3740124	NODE_57_length_2005_ID_450	2005	5	0.2	0	0	0	lone_genome_CM_ghana_C16-20244-GH	4	28039	22134	1	9	65	72											2953	2000	CM_ghana__C16-20244-GH__bin.39__ND__NODE_278_length_49944_cov_4_95328	0.999501	93.6511
M853	uVSG		c3201	uVSC	1	5	2	c3201-c0	5	2	LiangG_2020	60	stool	D3944	D3944	NODE_770_length_2005_cov_1.10756	2005	4	0	0	0	0	u1483	3	39182	7388	1	9	4	24											2819	1737	BritoIL_2016__W3.22.SA__bin.33__u1483__NODE_1189_length_9351_cov_5_96988	0.86384	96.3242				virsorter_class_2	Virus
M854	uVSG		c3202	uVSC	1	31	21	c3202-c0	31	21	LiangG_2020	100	stool	D386	D386	NODE_148_length_2004_cov_1.09186	2004	3	0.666667	0	0	0	k6936	13	26079	24152	3	0	0	93	2865	1983	KB291560.1	0.989022	92.738						2876	1983	GeversD_2014__SKBSTL021__bin.48__k6936__NODE_162_length_82557_cov_96_2593	0.99002	92.8383		Virus			Virus
M802	uVSG		c3203	uVSC	1	8	2	c3203-c0	8	2	LyM_2016	100	stool	CA12DGutWeek8	SRR3740076	NODE_33_length_2003_ID_305	2003	3	0	0	0	0	k5117	7	12509	12509	14	5	29	44											3450	2005	BritoIL_2016__W2.34.ST__bin.70__k5117__NODE_3_length_441361_cov_13_7104	0.999501	97.756		Virus
M855	uVSG		c3204	uVSC	1	39	6	c3204-c0	35	5	MinotS_2011	58	stool	2019_d1_M1	SRR043433	NODE_67_length_2001_ID_208	2001	2	0.5	0	0	0	k5051	10	34012	17021	1	18	161	93											3297	2015	BengtssonPalmeJ_2015__TRAVELRES61__bin.11__k5051__NODE_1028_length_46124_cov_5_16063	0.9995	98.0935	Phage	Virus			Virus
M856	uVSG		c3205	uVSC	1	10	3	c3205-c0	10	3	Moreno-GallegoJL_2019	51	stool	11A_largeInsert	11A_largeInsert	NODE_148_length_2001_cov_3.04882	2001	3	0.666667	0	0	0		0	0	0	0	0	0	39																Phage	Virus
M29	uVSG		c3206	uVSC	1	6	1	c3206-c0	6	1	ReyesA_2015	52	stool	Ma_F112T1_10.4.09	ERR975174	NODE_17_length_1998_ID_368	1998	3	0.666667	0	0	0	k5065	1	3603	1410	1	0	4	33											1269	1018	CM_madagascar__A29_01_1FE__bin.13__k5065__NODE_5097_length_3229_cov_3_0816	0.508008	89.194
M687	uVSG		c3207	uVSC	1	46	1	c3207-c0	46	1	LiangG_2020	84	stool	D3964	D3964	NODE_91_length_1998_cov_0	1998	2	0.5	0	0	0	k15132	9	15181	15165	3	40	92	188	2680	1997	KI391951.1	0.998999	90.886						3685	1998	RaymondF_2016__P20E7__bin.4__k15132__NODE_46_length_102105_cov_15_1117	0.999499	99.95
M857	uVSG		c3208	uVSC	1	9	3	c3208-c0	9	3	LiangG_2020	64	stool	D126	D126	NODE_87_length_1997_cov_1.22181	1997	1	1	0	0	0	u17154	4	7038	7038	1	3	4	35	2763	1993	JDFI01000007.1	0.996495	91.721						2586	1998	HMP_2012__SRS056622__bin.64__u17154__NODE_269_length_45777_cov_309_709	0.999499	90.04
M867	uVSG		c3209	uVSC	1	214	9	c3209-c0	74	6	LiangG_2020	100	stool	yD171	yD171	NODE_237_length_1997_cov_1.65401	1997	2	0	0	0	0	k14741	0	0	0	2	6	6	1295	1729	1809	CYYP01000031.1	0.905859	84.3542						2357	1403	VincentC_2016__MM094.2_megahit__bin.7__k14741__NODE_3125_length_2402_cov_6_0000_ID_49913	0.95343	94.1785		Virus
M1237	kVSG	NC_0312461_Klebsiella_phage_vB_KpnP_KpV71 +8 others	c321	kVSC	1	11	0	c321-c0	6	0	RefSeq	100	RefSeq	RefSeq	RefSeq	NC_0310251_Klebsiella_phage_vB_KpnP_KpV475_complete_genome	42201	50	N/A	N/A	N/A	N/A		0	0	0	0	0	0	92						77931	42201	NC_0310251_Klebsiella_phage_vB_KpnP_KpV475_complete_genome	0.999976	100						Phage	Virus	virsorter_class_2	virsorter_class_2	Virus
M858	uVSG		c3210	uVSC	1	116	13	c3210-c3	12	2	LiangG_2020	100	stool	yD408	yD408	NODE_155_length_1997_cov_0.057754	1997	2	0	0	0	0	k7968	0	0	0	1	43	177	333											1879	1063	GeversD_2014__SKBSTL018__bin.41__k7968__NODE_17706_length_2321_cov_7_49735	0.531297	98.589
M859	uVSG		c3211	uVSC	1	20	9	c3211-c0	2	8	LiangG_2020	100	stool	D4001	D4001	NODE_215_length_1996_cov_0.000535045	1996	3	0	0	0	0	k17247	5	14602	10368	3	24	22	25	3681	1996	NAQG01000019.1	0.999499	99.95						3681	1996	CM_caritro__CA_C10008IS2131FE_t5M16__bin.2__k17247__NODE_135_length_37692_cov_71_8986	0.999499	99.95
M962	uVSG		c3212	uVSC	1	4	1	c3212-c0	4	1	LyM_2016	100	stool	CA40EGutMonth6	SRR3740130	NODE_73_length_1994_ID_523	1994	3	0	1	1	0		0	0	0	0	0	9	274																Phage	Virus
M545	uVSG		c3213	uVSC	1	9	3	c3213-c0	9	3	LiangG_2020	60	stool	D3944	D3944	NODE_775_length_1994_cov_1.53401	1994	3	0.666667	0	0	0	k7295	5	40069	17491	1	0	8	45											1297	1436	YuJ_2015__SZAXPI003411-6__bin.77__k7295__NODE_165_length_75770_cov_5_8711	0.709629	83.357	Phage	Virus		virsorter_class_2	Virus
M958	uVSG		c3214	uVSC	1	28	4	c3214-c0	20	4	LyM_2016	100	stool	CA6BGutDay3	SRR3740123	NODE_33_length_1987_ID_159	1987	3	0	1	1	1	k4285	3	8333	5482	1	19	83	295	2979	1961	LT907978.1	0.981882	94.187						3186	1994	LoombaR_2017__SID5495_pls__bin.48__k4285__NODE_594_length_39112_cov_17_6984	0.999497	95.587				virsorter_class_2
M860	uVSG		c3215	uVSC	1	44	11	c3215-c1	8	1	ReyesA_2015	100	stool	Ma_F57T1_25.11.08	ERR975127	NODE_25_length_1987_ID_90	1987	3	0	0	0	1	k1666	4	27038	15106	1	26	67	66											3557	1988	LiuW_2016__SRR3992991__bin.60__k1666__NODE_2895_length_13868_cov_63_8475	0.999497	98.9916	Phage
M861	uVSG		c3216	uVSC	1	677	64	c3216-c0	485	44	ReyesA_2015	53	stool	Ma_F268T1_26.8.09	ERR975279	NODE_68_length_1986_ID_99	1986	1	0	1	3	0	k10068	3	5721	5721	12	0	12	787	3639	1991	JSXN01000007.1	0.998993	99.699						3343	1934	LiJ_2014__NOF002-IE__bin.3__k10068__NODE_2669_length_4124_cov_3_00688	0.998993	98.008
M862	uVSG		c3217	uVSC	1	7	1	c3217-c0	7	1	MinotS_2011	56	stool	2012_d2_M1	SRR043423	NODE_82_length_1985_ID_617	1985	4	0.25	1	1	0	k6744	1	8257	2746	1	1	18	30											2852	1693	NielsenHB_2014__V1_CD25_4__bin.53__k6744__NODE_10966_length_2857_cov_1_89472	0.851889	97.106
M200	uVSG		c3218	uVSC	1	3	2	c3218-c0	3	2	MinotS_2013	100	stool	BLS020814_d00-2	SRR829867	NODE_245_length_1985_cov_1.55959	1985	3	0	1	1	1	k9701	8	23202	22257	9	13	7	71	2265	1768	KV801015.1	0.889673	89.819						3666	1985	HMP_2012__SRS053854__bin.24__k9701__NODE_277_length_37608_cov_30_4592	0.999496	100
M863	uVSG		c3219	uVSC	1	78	3	c3219-c0	78	3	LiangG_2020	100	stool	yD1306	yD1306	NODE_136_length_1985_cov_0.744887	1985	1	0	0	0	0		0	0	0	0	0	0	51
M1312	kVSG	NC_0319201_Streptococcus_phage_phiARI0004 +16 others	c322	kVSC	1			c322-c0			RefSeq	100	RefSeq	RefSeq	RefSeq	NC_0319231_Streptococcus_phage_phiARI04682_complete_genome	42186	61	N/A	N/A	N/A	N/A	u8154	0	0	0	1	55	230	333	77900	42186	CRPR01000002.1	0.999976	100	77900	42186	NC_0319231_Streptococcus_phage_phiARI0468-2_complete_genome	0.999976	100	8619	8101	CM_cf__CF_TNFC018IS_t3M15__bin.13__u8154__NODE_19_length_48712_cov_14_2523	0.761058	90.902		Virus		virsorter_class_2	Virus
M864	uVSG		c3220	uVSC	1	12	1	c3220-c0	11	1	LyM_2016	100	stool	CA40BGutDay3	SRR3740127	NODE_148_length_1984_ID_253	1984	1	1	0	0	0		0	0	0	0	0	0	55																Phage	Virus
M285	uVSG		c3221	uVSC	1	4	9	c3221-c0	4	9	NormanJ_2015	64	stool	SID56	ERR843967	NODE_73_length_1983_cov_4.27905	1983	2	0	1	3	1	u4616	4	6310	6235	1	12	41	44	2651	1931	KB850936.1	0.972769	91.455						3559	1930	QinJ_2012__T2D-092__bin.20__u4616__NODE_501_length_42523_cov_8_07177	0.972769	99.948
M651	uVSG		c3222	uVSC	1	71	55	c3222-c0	8	21	NormanJ_2015	64	stool	SID56	ERR843967	NODE_74_length_1982_cov_5.39699	1982	2	0	1	1	0	k10068	0	0	0	3	1	4	73	2113	1258	NPLC01000047.1	0.999495	95.701						2132	1356	YuJ_2015__SZAXPI017595-169__bin.10__k10068__NODE_6175_length_4966_cov_183_45	0.677598	97.3625
M865	uVSG		c3223	uVSC	1	19	4	c3223-c0	19	4	LiangG_2020	100	stool	yD408	yD408	NODE_156_length_1982_cov_1.06092	1982	3	0.333333	0	0	0		0	0	0	0	0	31	263																Phage	Virus
M964	uVSG		c3224	uVSC	1	157	11	c3224-c1	88	7	ReyesA_2015	54	stool	Ma_F194T2_31.3.09	ERR975227	NODE_16_length_1980_ID_128	1980	2	0	1	2	0		0	0	0	0	0	0	338	3602	1981	FTXR01000306.1	0.999495	99.9762
M521	uVSG		c3225	uVSC	1	8	12	c3225-c1	5	9	LiangG_2020	76	stool	D3764	D3764	NODE_248_length_1980_cov_0.266595	1980	2	0.5	0	0	0	k6276	9	27432	19139	1	5	26	38											2784	1941	ZellerG_2014__CCIS76563044ST-4-0__bin.42__k6276__NODE_201_length_58149_cov_11_75	0.977273	94.1256
M866	uVSG		c3226	uVSC	1	1	1	c3226-c0	1	1	LiangG_2020	60	stool	D3944	D3944	NODE_782_length_1980_cov_1.72963	1980	0	0	0	0	0		0	0	0	0	0	10	21	2050	1952	CP014264.1	0.981313	85.758												Virus
M453	uVSG		c3227	uVSC	1	87	11	c3227-c1	34	4	LyM_2016	100	stool	CA40BGutDay3	SRR3740127	NODE_151_length_1979_ID_562	1979	2	0	1	1	2		0	0	0	0	0	0	396																Phage	Virus
M1293	uVSG		c3228	uVSC	1	5	1	c3228-c0	5	1	Moreno-GallegoJL_2019	75	stool	17A_largeInsert	17A_largeInsert	NODE_161_length_1979_cov_4.7921	1979	5	0.6	0	0	0		0	0	0	0	0	0	61																Phage	Virus		virsorter_class_1	Virus
M776	uVSG		c3229	uVSC	1	56	9	c3229-c0	54	9	MinotS_2011	56	stool	2012_d2_M1	SRR043423	NODE_83_length_1978_ID_870	1978	3	0	2	4	0		0	0	0	0	0	11	392																Phage	Virus
M704	kVSG	NC_0070591_Staphylococcus_phage_71 +19 others	c323	kVSC	2	1	0	c323-c0	1	0	RefSeq	100	RefSeq	RefSeq	RefSeq	NC_0306521_Staphylococcus_phage_80_complete_genome	42140	60	N/A	N/A	N/A	N/A	k7852	0	0	0	35	3	21	47	49570	26873	JYAJ02000001.1	0.999953	99.5682	77818	42140	NC_0306521_Staphylococcus_phage_80_complete_genome	0.999976	100	20369	14997	OhJ_2014__MET0230__bin.1__k7852__NODE_82_length_30822_cov_15_9255	0.820812	95.9815		Virus	virsorter_class_1	virsorter_class_1	Virus
M704	kVSG	NC_0070591_Staphylococcus_phage_71 +19 others	c323	kVSC	2	1	0	c323-c0	1	0	RefSeq	100	RefSeq	RefSeq	RefSeq	NC_0070621_Staphylococcus_phage_52A_complete_genome	41690	57	N/A	N/A	N/A	N/A	k7852	0	0	0	23	3	18	45	51389	27832	JYAJ02000001.1	0.99573	99.766	76987	41690	NC_0070621_Staphylococcus_phage_52A_complete_genome	0.999976	100	20375	14997	OhJ_2014__MET0230__bin.1__k7852__NODE_82_length_30822_cov_15_9255	0.804677	96.3919		Virus	virsorter_class_1	virsorter_class_1	Virus
M867	uVSG		c3230	uVSC	1	187	5	c3230-c0	55	1	LiangG_2020	100	stool	yD408	yD408	NODE_157_length_1977_cov_0.661081	1977	2	0	0	0	0	k14631	3	5672	5672	6	7	10	1341											1786	1623	HanniganGD_2017__MG100206__bin.1__k14631__NODE_628_length_3045_cov_20_2033	0.935761	90.2324
M1335	uVSG		c3231	uVSC	1	6	1	c3231-c0	6	1	LyM_2016	68	stool	CA39EGutMonth6	SRR3740125	NODE_143_length_1976_ID_925	1976	3	0	1	1	0		0	0	0	0	0	3	58
M428	kVSG	NC_0182851_Streptococcus_phage_YMC2011	c3232	uVSC	1	5	1	c3232-c0	5	1	MinotS_2013	59	stool	BLS020830_d22-1	SRR935356	NODE_570_length_1976_cov_2.16398	1976	1	1	0	0	1	k8010	5	37519	11980	10	1	19	111	2320	1784	CP002889.1	0.959514	89.8788	2320	1784	NC_0182851_Streptococcus_phage_YMC-2011_complete_genome	0.902328	90.135	2597	1787	SchirmerM_2016__G88895__bin.8__k8010__NODE_72_length_42280_cov_11_291	0.959514	92.6431		Virus			Virus
M1035	uVSG		c3233	uVSC	1	9	1	c3233-c0	9	1	LiangG_2020	76	stool	D3764	D3764	NODE_249_length_1976_cov_0.401298	1976	2	0.5	0	0	0		0	0	0	0	0	53	28																Phage	Virus
M931	uVSG		c3234	uVSC	1	0	6	c3234-c0	0	6	ReyesA_2015	100	stool	Ma_F57T1_14.10.08R	ERR975318	NODE_34_length_1975_ID_162	1975	2	0	2	4	11	k5045	0	0	0	1	1	7	39											953	1203	NielsenHB_2014__V1_UC25_0__bin.11__k5045__NODE_3196_length_6741_cov_2_79913	0.605063	81.2135
M868	uVSG		c3235	uVSC	1	5	8	c3235-c0	0	4	LyM_2016	81	stool	CA13EGutMonth6	SRR3740082	NODE_24_length_1974_ID_811	1974	3	0.666667	0	0	0	k4933	12	20016	18987	1	9	67	31											1607	1275	ChengpingW_2017__AS133raw__bin.28__k4933__NODE_10918_length_2483_cov_3_63633	0.641337	91.7964		Virus
M141	uVSG		c3236	uVSC	1	7	12	c3236-c0	7	12	MinotS_2013	79	stool	BLS020824_d13-1	SRR935348	NODE_406_length_1974_cov_2.57269	1974	1	0	0	0	5	k8010	8	41227	28191	1	7	117	25											3367	1880	WenC_2017__RA050__bin.51__k8010__NODE_4750_length_4057_cov_3_86957	0.999493	98.9553
M869	uVSG		c3237	uVSC	1	10	1	c3237-c0	10	1	LiangG_2020	60	stool	D3944	D3944	NODE_784_length_1972_cov_0.264499	1972	2	0	0	0	0		0	0	0	0	0	15	36																Phage
M1147	uVSG		c3238	uVSC	1	106	13	c3238-c0	100	10	LiangG_2020	100	stool	D3594	D3594	NODE_596_length_1971_cov_0.133948	1971	3	0.333333	0	0	0	k4537	7	16808	12553	1	21	113	630											3358	1971	LiJ_2014__V1.CD52-0__bin.49__k4537__NODE_14101_length_3160_cov_4_56747	0.999493	97.4197	Phage
M870	uVSG		c3239	uVSC	1	0	1	c3239-c0	0	1	LiangG_2020	100	stool	yD519	yD519	NODE_120_length_1971_cov_0.436009	1971	0	0	0	0	0		0	0	0	0	0	0	48
M1085	kVSG	NC_0199151_Staphylococcus_phage_StB20 +6 others	c324	kVSC	1	36	13	c324-c1	16	5	RefSeq	100	RefSeq	RefSeq	RefSeq	NC_0182841_Staphylococcus_phage_vB_SepiSphiIPLA7_complete_genome	42123	65	N/A	N/A	N/A	N/A	k7865	0	0	0	19	6	22	120	41766	24285	PEJJ01000011.1	0.997056	98.2011	77787	42123	NC_0182841_Staphylococcus_phage_vB_SepiS-phiIPLA7_complete_genome	0.999976	100	27331	17342	BackhedF_2015__SID180_B__bin.7__k7865__NODE_66_length_61661_cov_16_5594	0.982361	96.5085	Phage	Virus	virsorter_class_2	virsorter_class_1	Virus
M760	uVSG		c3240	uVSC	1	116	8	c3240-c1	21	2	LyM_2016	96	stool	CA28DGutWeek8	SRR3740118	NODE_109_length_1969_ID_414	1969	4	0	2	2	0	k6847	0	0	0	2	3	16	611											2167	1244	ZeeviD_2015_A__PNP_Main_124_megahit__bin.36__k6847__NODE_14022_length_1967_cov_4_0000_ID_146715	0.770442	95.43	Phage	Virus
M687	uVSG		c3241	uVSC	1	30	1	c3241-c0	30	1	LiangG_2020	84	stool	D3964	D3964	NODE_94_length_1969_cov_0.134093	1969	2	0.5	0	0	0	k15318	8	13736	13720	3	20	49	139	1899	1863	KI391951.1	0.943626	85.132						3434	1859	LeChatelierE_2013__MH0206__bin.54__k15318__NODE_1193_length_30055_cov_12_3324	0.943626	100
M871	uVSG		c3242	uVSC	1	23	5	c3242-c0	20	3	LiangG_2020	100	stool	yD378	yD378	NODE_107_length_1966_cov_0.165307	1966	2	0	0	0	0	k15078	8	13178	12834	2	8	22	53											3415	1966	LiJ_2014__O2.CD3-0-PT__bin.52__k15078__NODE_1676_length_21208_cov_5_97017	0.999491	98.016
M248	uVSG		c3243	uVSC	1	1	1	c3243-c0	1	1	LiangG_2020	60	stool	D3451	D3451	NODE_232_length_1964_cov_1.18617	1964	1	0	0	0	0		0	0	0	0	0	1	23																Phage	Virus
M449	uVSG		c3244	uVSC	1	2	4	c3244-c0	2	4	LyM_2016	100	stool	CA40EGutMonth6	SRR3740130	NODE_76_length_1961_ID_262	1961	4	0	1	1	2		0	0	0	0	0	4	117																Phage
M872	uVSG		c3245	uVSC	1	8	3	c3245-c0	8	3	LiangG_2020	100	stool	D3175	D3175	NODE_33_length_1960_cov_1.072	1960	2	1	0	0	0	u9728	4	14151	9655	1	36	44	46	2874	1845	KV814733.1	0.940306	94.797						3096	1850	HMP_2012__SRS064449__bin.3__u9728__NODE_163_length_41967_cov_7_78445	0.941837	97.7547
M410	kVSG	NC_0052941_Streptococcus_prophage_EJ1	c3246	uVSC	1	12	2	c3246-c0	3	1	LiangG_2020	60	stool	D3944	D3944	NODE_791_length_1958_cov_0	1958	3	1	0	0	0	u8187	5	14442	12008	1	2	20	51	2006	1552	AYRS01000016.1	0.78856	90.142	1892	1425	NC_0052941_Streptococcus_prophage_EJ-1_complete_genome	0.724719	90.737	2206	1567	HMP_2012__SRS023354__bin.2__u8187__NODE_2_length_54281_cov_32_2692	0.810521	92.0127	Phage	Virus		virsorter_class_1
M812	uVSG		c3247	uVSC	1	2	1	c3247-c0	2	1	LyM_2016	96	stool	CA40DGutWeek8	SRR3740129	NODE_125_length_1956_ID_402	1956	2	0.5	2	3	0		0	0	0	0	0	0	42																	Virus
M958	uVSG		c3248	uVSC	1	37	10	c3248-c1	1	2	LiangG_2020	100	stool	D348	D348	NODE_107_length_1956_cov_0.970921	1956	0	0	0	0	0	k4532	5	24773	9089	5	18	74	323	2699	1956	LT907978.1	0.999489	91.564						3070	1956	FengQ_2015__SID31030__bin.44__k4532__NODE_767_length_28898_cov_6_4771	0.999489	94.99
M873	uVSG		c3249	uVSC	1	9	1	c3249-c0	9	1	LiangG_2020	100	stool	D3734	D3734	NODE_664_length_1956_cov_0.774194	1956	4	0.75	0	0	0		0	0	0	0	0	7	35																				Virus
M740	uVSG		c325	uVSC	19	11	40	c325-c0	11	40	MinotS_2013	53	stool	BLS020815_d01-1	SRR935337	NODE_37_length_42012_cov_116.606	42012	55	0.618182	0	0	11		0	0	0	0	0	1	356	12057	9625	GL890521.1	0.932519	87.8081														virsorter_class_2	Virus
M740	uVSG		c325	uVSC	19	11	40	c325-c0	11	40	MinotS_2013	51	stool	BLS020813_d00-1	SRR829033	NODE_25_length_31177_cov_4.90984	31177	38	0.631579	0	0	11		0	0	0	0	0	1	312	12052	9625	GL890521.1	0.900087	87.4014														virsorter_class_2	Virus
M740	uVSG		c325	uVSC	19	11	40	c325-c0	11	40	MinotS_2013	100	stool	BLS020831_d22-2	SRR935363	NODE_28_length_26142_cov_4.72653	26142	30	0.633333	0	0	11		0	0	0	0	0	1	219	6839	5382	GL890521.1	0.942086	87.1823														virsorter_class_2	Virus
M740	uVSG		c325	uVSC	19	11	40	c325-c0	11	40	MinotS_2013	100	stool	BLS020814_d00-2	SRR829867	NODE_32_length_19395_cov_3.95171	19395	22	0.681818	0	0	11		0	0	0	0	0	0	244	6156	6546	GL890521.1	0.897654	86.0627														virsorter_class_2	Virus
M740	uVSG		c325	uVSC	19	11	40	c325-c0	11	40	MinotS_2013	100	stool	BLS020814_d00-2	SRR829867	NODE_65_length_8212_cov_3.02905	8212	13	0.461538	0	0	10		0	0	0	0	0	0	143	5854	4727	GL890521.1	0.923283	88.9269														virsorter_class_2	Virus
M740	uVSG		c325	uVSC	19	11	40	c325-c0	11	40	MinotS_2013	100	stool	BLS020831_d22-2	SRR935363	NODE_123_length_6090_cov_3.20348	6090	12	0.416667	0	0	9		0	0	0	0	0	0	35	3962	3608	GL890521.1	0.992939	86.9272											Phage
M740	uVSG		c325	uVSC	19	11	40	c325-c0	11	40	MinotS_2013	51	stool	BLS020813_d00-1	SRR829033	NODE_118_length_5513_cov_3.21436	5513	9	0.555556	0	0	10		0	0	0	0	0	0	89	7101	5539	GL890521.1	0.993289	90.07														virsorter_class_2	Virus
M740	uVSG		c325	uVSC	19	11	40	c325-c0	11	40	MinotS_2013	100	stool	BLS020828_d21-1	SRR935352	NODE_64_length_5290_cov_2.549	5290	8	0.625	0	0	11		0	0	0	0	0	0	36	4100	3181	GL890521.1	0.98431	88.0331											Phage				Virus
M740	uVSG		c325	uVSC	19	11	40	c325-c0	11	40	MinotS_2013	51	stool	BLS020813_d00-1	SRR829033	NODE_181_length_3637_cov_2.41178	3637	5	0.4	0	0	9		0	0	0	0	0	0	30	3986	3597	GL890521.1	0.983228	86.906
M740	uVSG		c325	uVSC	19	11	40	c325-c0	11	40	MinotS_2013	100	stool	BLS020831_d22-2	SRR935363	NODE_244_length_3441_cov_3.39191	3441	3	0.333333	0	0	10		0	0	0	0	0	0	137	4438	3453	GL890521.1	0.999709	90.009											Phage			virsorter_class_1	Virus
M740	uVSG		c325	uVSC	19	11	40	c325-c0	11	40	MinotS_2013	100	stool	BLS020814_d00-2	SRR829867	NODE_150_length_3311_cov_2.79361	3311	6	0.5	0	0	9		0	0	0	0	0	0	37	4244	3326	GL890521.1	0.999698	89.838
M740	uVSG		c325	uVSC	19	11	40	c325-c0	11	40	MinotS_2013	100	stool	BLS020814_d00-2	SRR829867	NODE_158_length_3157_cov_2.68117	3157	3	0.333333	0	0	10		0	0	0	0	0	1	28	3923	3169	GL890521.1	0.999683	89.113															Virus
M740	uVSG		c325	uVSC	19	11	40	c325-c0	11	40	MinotS_2013	100	stool	BLS020828_d21-1	SRR935352	NODE_105_length_2799_cov_2.58564	2799	1	0	0	0	11		0	0	0	0	0	0	27	1504	1351	GL890521.1	0.480171	86.899
M740	uVSG		c325	uVSC	19	11	40	c325-c0	11	40	MinotS_2013	100	stool	BLS020828_d21-1	SRR935352	NODE_126_length_2295_cov_1.67946	2295	2	0.5	0	0	10		0	0	0	0	0	1	27	2909	2296	GL890521.1	0.999564	89.547															Virus
M740	uVSG		c325	uVSC	19	11	40	c325-c0	11	40	MinotS_2013	100	stool	BLS020831_d22-2	SRR935363	NODE_382_length_2268_cov_3.15002	2268	5	0.4	0	0	10		0	0	0	0	0	0	21	1088	1038	GL890521.1	0.453263	85.838															Virus
M740	uVSG		c325	uVSC	19	11	40	c325-c0	11	40	MinotS_2013	100	stool	BLS020829_d21-2	SRR935354	NODE_152_length_2010_cov_2.64808	2010	3	0.666667	0	0	11		0	0	0	0	0	0	34	2335	1793	GL890521.1	0.891045	90.184											Phage	Virus			Virus
M740	uVSG		c325	uVSC	19	11	40	c325-c0	11	40	MinotS_2013	100	stool	BLS020828_d21-1	SRR935352	NODE_175_length_1761_cov_2.06213	1761	1	1	0	0	11		0	0	0	0	0	0	20	1642	1785	GL890521.1	0.997729	83.754											Phage
M740	uVSG		c325	uVSC	19	11	40	c325-c0	11	40	MinotS_2013	100	stool	BLS020814_d00-2	SRR829867	NODE_295_length_1644_cov_2.8219	1644	3	0.666667	0	0	8		0	0	0	0	0	0	21	1465	1082	GL890521.1	0.655109	91.22														virsorter_class_2	Virus
M740	uVSG		c325	uVSC	19	11	40	c325-c0	11	40	MinotS_2013	100	stool	BLS020835_d25-1	SRR935360	NODE_508_length_1562_cov_3.80226	1562	2	0.5	0	0	9		0	0	0	0	0	0	20	1515	1581	GL890521.1	0.99936	84.44
M874	uVSG		c3250	uVSC	1	6	4	c3250-c1	2	2	LiangG_2020	60	stool	D3944	D3944	NODE_792_length_1953_cov_3.98576	1953	3	0	0	0	0		0	0	0	0	0	1	25																Phage	Virus
M837	uVSG		c3251	uVSC	1	1	2	c3251-c0	1	2	KimMS_2011	85	stool	sample_SRR089802	SRR089802	NODE_156_length_1952_ID_968	1952	4	0.75	2	7	0	k6939	11	30652	29876	6	0	3	132											1676	1957	BackhedF_2015__SID38_4M__bin.12__k6939__NODE_10_length_155403_cov_99_4368	0.992828	82.5746				virsorter_class_2	Virus
M875	uVSG		c3252	uVSC	1	30	24	c3252-c0	1	24	LiangG_2020	65	stool	yD393	yD393	NODE_139_length_1952_cov_0.199452	1952	3	0	0	0	0	k10124	3	4121	4121	1	44	40	91	3605	1952	NFXU01000122.1	0.999488	100						2907	1953	FengQ_2015__SID531281__bin.14__k10124__NODE_16_length_341575_cov_50_3269	0.999488	93.8044
M381	uVSG		c3253	uVSC	1	4	2	c3253-c0	4	2	ReyesA_2015	100	stool	Ma_F23T1_3.11.08	ERR975024	NODE_96_length_1951_ID_660	1951	1	0	1	1	0		0	0	0	0	0	0	77																Phage	Virus
M488	uVSG		c3254	uVSC	1	26	6	c3254-c0	20	6	LyM_2016	100	stool	CA47CGutDay7	SRR3740133	NODE_28_length_1948_ID_169	1948	1	1	2	4	0	k6783	2	18842	3263	1	0	10	1018											2599	1647	SchirmerM_2016__G89082__bin.5__k6783__NODE_8598_length_2487_cov_3_76562	0.843429	95.203	Phage	Virus
M960	uVSG		c3255	uVSC	1	2	6	c3255-c0	2	6	LiangG_2020	92	stool	D3454	D3454	NODE_404_length_1948_cov_0.203185	1948	2	0	0	0	0		0	0	0	0	0	0	22
M260	uVSG		c3256	uVSC	1	1	1	c3256-c0	1	1	LiangG_2020	76	stool	D3764	D3764	NODE_253_length_1948_cov_0.000549149	1948	0	0	0	0	0		0	0	0	0	0	28	22																Phage
M684	uVSG		c3257	uVSC	2	271	20	c3257-c0	19	5	NormanJ_2015	55	stool	SID68	ERR843979	NODE_132_length_1947_cov_3.25106	1947	1	0	1	4	0	k2303	13	21097	21079	14	10	43	414											3596	1947	XieH_2016__YSZC12003_36666__bin.13__k2303__NODE_41_length_245541_cov_20_2225	0.999486	100		Virus
M684	uVSG		c3257	uVSC	2	271	20	c3257-c1	76	7	LiangG_2020	100	stool	yD408	yD408	NODE_174_length_1759_cov_0.299632	1759	2	0.5	0	0	0	k2303	9	14493	14493	14	10	41	407											3186	1728	XieH_2016__YSZC12003_36666__bin.13__k2303__NODE_41_length_245541_cov_20_2225	0.981808	99.942		Virus
M632	uVSG		c3258	uVSC	1	16	10	c3258-c1	13	10	ReyesA_2015	50	stool	Ma_F23T1_6.10.08	ERR975023	NODE_30_length_1947_ID_230	1947	4	0	2	5	1	k1814	4	6407	6407	1	1	13	467											1616	1030	SchirmerM_2016__G89082__bin.22__k1814__NODE_12568_length_1882_cov_5_96223	0.526965	95.049	Phage	Virus
M876	uVSG		c3259	uVSC	1	0	1	c3259-c0	0	1	LiangG_2020	92	stool	D3454	D3454	NODE_405_length_1947_cov_0.000549451	1947	3	0.666667	0	0	0	u3663	4	9309	8933	11	0	3	31											1701	1583	OhJ_2014__MET0026__bin.3__u3663__NODE_3_length_322569_cov_39_039	0.951207	87.6531	Phage	Virus
M1066	kVSG	NC_0130591_Salmonella_phage_c341 +19 others	c326	kVSC	1			c326-c0			RefSeq	100	RefSeq	RefSeq	RefSeq	NC_0118021_Salmonella_enterica_bacteriophage_SE1_complete_genome	41941	64	N/A	N/A	N/A	N/A	k10068	0	0	0	413	14	173	495	71599	38927	JYSG01000003.1	0.999976	99.8955	77451	41941	NC_0118021_Salmonella_enterica_bacteriophage_SE1_complete_genome	0.999976	100	3600	3951	VatanenT_2016__G78794__bin.4__k10068__NODE_10_length_159106_cov_10_8099	0.438831	87.5443		Virus	virsorter_class_2	virsorter_class_2	Virus
M877	uVSG		c3260	uVSC	1	7	11	c3260-c2	0	8	LyM_2016	96	stool	CA28DGutWeek8	SRR3740118	NODE_111_length_1946_ID_1432	1946	4	0.25	0	0	0	k4936	8	18614	15338	5	15	57	33											1995	1111	Obregon-TitoAJ_2015__NO14__bin.13__k4936__NODE_2239_length_8976_cov_4_60677	0.569887	99.1
M1147	uVSG		c3261	uVSC	1	74	5	c3261-c0	42	4	LiangG_2020	100	stool	yD519	yD519	NODE_121_length_1946_cov_1.21275	1946	3	0.333333	0	0	0		0	0	0	0	0	3	1000
M940	uVSG		c3262	uVSC	1	31	6	c3262-c0	31	6	LyM_2016	96	stool	CA28DGutWeek8	SRR3740118	NODE_112_length_1945_ID_1397	1945	2	0.5	0	0	0		0	0	0	0	0	7	202																Phage	Virus
M1085	kVSG	NC_0199151_Staphylococcus_phage_StB20 +6 others	c3263	uVSC	1	12	7	c3263-c0	9	6	LiangG_2020	100	stool	D3334	D3334	NODE_330_length_1944_cov_0	1944	1	1	1	2	0	k7865	4	14068	14066	8	2	1	56	3013	1945	LYPZ01000006.1	0.998971	95.5222	2819	1885	NC_0087221_Staphylococcus_phage_CNPH82_complete_genome	0.998971	93.6244	3086	1946	OhJ_2014__MET0301__bin.1__k7865__NODE_1_length_17915_cov_11_3426	0.998971	95.324	Phage	Virus			Virus
M917	uVSG		c3264	uVSC	1	13	3	c3264-c0	13	3	LyM_2016	81	stool	CA13EGutMonth6	SRR3740082	NODE_25_length_1943_ID_65	1943	5	0.2	2	2	0		0	0	0	0	0	1	93																	Virus		virsorter_class_2
M459	uVSG		c3265	uVSC	1	37	14	c3265-c0	37	14	LiangG_2020	100	stool	yD171	yD171	NODE_243_length_1943_cov_0.727423	1943	4	0.75	0	0	0	k1965	12	43344	27739	2	12	41	86	3073	1901	NFKQ01000004.1	0.977869	95.844						3205	1939	KarlssonFH_2013__S478__bin.23__k1965__NODE_5862_length_4265_cov_3_36152	0.998456	97.5448
M878	uVSG		c3266	uVSC	1	11	7	c3266-c0	11	7	LiangG_2020	65	stool	yD393	yD393	NODE_140_length_1942_cov_0.166942	1942	2	0.5	0	0	0		0	0	0	0	0	0	60																Phage	Virus
M746	uVSG		c3267	uVSC	1	8	1	c3267-c0	8	1	LiangG_2020	60	stool	D3944	D3944	NODE_797_length_1942_cov_0.161983	1942	1	1	0	0	0		0	0	0	0	0	20	20																Phage
M142	uVSG		c3268	uVSC	1	0	4	c3268-c0	0	4	LyM_2016	100	stool	CA47CGutDay7	SRR3740133	NODE_29_length_1941_ID_68	1941	2	0.5	3	6	10	k1814	1	1398	1398	1	8	11	118											1930	1862	HMP_2012__SRS051031__bin.23__k1814__NODE_496_length_52978_cov_79_8912	0.978362	86.2441		Virus			Virus
M1086	uVSG		c3269	uVSC	1	7	2	c3269-c0	4	2	KimMS_2011	85	stool	sample_SRR089802	SRR089802	NODE_158_length_1938_ID_24	1938	4	0.5	0	0	1		0	0	0	0	0	0	222																			virsorter_class_2	Virus
M704	kVSG	NC_0070591_Staphylococcus_phage_71 +19 others	c327	kVSC	1			c327-c0			RefSeq	100	RefSeq	RefSeq	RefSeq	NC_0243911_Staphylococcus_phage_DW2_complete_genome	41941	61	N/A	N/A	N/A	N/A	k7852	0	0	0	18	3	16	32	35693	20201	MOMP01000004.1	0.995541	97.8309	77451	41941	NC_0243911_Staphylococcus_phage_DW2_complete_genome	0.999976	100	21590	15658	OhJ_2014__MET0230__bin.1__k7852__NODE_82_length_30822_cov_15_9255	0.68141	93.0385		Virus	virsorter_class_2	virsorter_class_1	Virus
M879	uVSG		c3270	uVSC	1	10	19	c3270-c0	10	19	LyM_2016	96	stool	CA28DGutWeek8	SRR3740118	NODE_114_length_1938_ID_1332	1938	0	0	0	0	0	k5058	2	3118	2867	1	0	0	75											2049	1937	CosteaPI_2017__mickey1-11-0-0__bin.22__k5058__NODE_79_length_97281_cov_8_93775	0.99742	85.906	Phage	Virus
M880	uVSG		c3271	uVSC	1	14	2	c3271-c0	9	2	LyM_2016	100	stool	CA23BGutDay3	SRR3740099	NODE_103_length_1938_ID_819	1938	3	0	0	0	0	k1836	11	21084	19398	1	18	36	69											3042	1934	LiJ_2014__O2.UC21-1__bin.52__k1836__NODE_261_length_56731_cov_48_4926	0.996904	95.0834
M428	kVSG	NC_0182851_Streptococcus_phage_YMC2011	c3272	uVSC	2	22	4	c3272-c0	7	3	MinotS_2013	55	stool	BLS020818_d03-2	SRR935341	NODE_446_length_1938_cov_2.02921	1938	2	0.5	0	0	2	k8010	10	77286	26134	4	2	31	65	2327	1558	KV809575.1	0.804954	93.6452						3269	1938	LiJ_2014__MH0400__bin.21__k8010__NODE_2606_length_10607_cov_2_54805	0.999484	97.11		Virus
M428	kVSG	NC_0182851_Streptococcus_phage_YMC2011	c3272	uVSC	2	22	4	c3272-c0	7	3	MinotS_2013	79	stool	BLS020824_d13-1	SRR935348	NODE_537_length_1540_cov_1.57778	1540	2	0.5	0	0	2	k8010	8	41661	28531	4	0	31	53	1626	1103	KV809575.1	0.714286	93.291						2593	1564	LiJ_2014__MH0400__bin.21__k8010__NODE_2606_length_10607_cov_2_54805	0.999351	96.8663		Virus
M600	uVSG		c3273	uVSC	1	71	1	c3273-c0	39	1	NormanJ_2015	55	stool	SID68	ERR843979	NODE_134_length_1938_cov_4.0462	1938	4	0	0	0	0	k4629	0	0	0	1	8	55	113	3426	1890	JXXK01000002.1	0.973168	99.418						3421	1890	XieH_2016__YSZC12003_37322__bin.57__k4629__NODE_10077_length_3362_cov_2_72725	0.973168	99.5763
M881	uVSG		c3274	uVSC	1	32	14	c3274-c1	15	7	LiangG_2020	100	stool	yD1171	yD1171	NODE_130_length_1938_cov_1.1016	1938	0	0	0	0	0		0	0	0	0	0	1	38																Phage	Virus
M837	uVSG		c3275	uVSC	1	4	5	c3275-c0	4	5	KimMS_2011	85	stool	sample_SRR089802	SRR089802	NODE_159_length_1935_ID_798	1935	1	0	2	14	0	k6939	11	30669	29893	10	0	4	180											1810	1632	HeQ_2017__RSZAXPI003105-143__bin.56__k6939__NODE_1_length_715568_cov_24_9562	0.980879	86.1975
M343	uVSG		c3276	uVSC	1	109	7	c3276-c0	109	7	MinotS_2013	100	stool	BLS020835_d25-1	SRR935360	NODE_364_length_1934_cov_2.43906	1934	2	0.5	0	0	6	k4724	7	41939	26130	1	17	25	504	3317	1934	NFJZ01000009.1	0.999483	97.622						3511	1934	ZellerG_2014__CCIS44093303ST-4-0__bin.11__k4724__NODE_373_length_53126_cov_4_16188	0.999483	99.431					Virus
M1147	uVSG		c3277	uVSC	1	33	2	c3277-c0	33	2	LiangG_2020	100	stool	yD519	yD519	NODE_123_length_1934_cov_1.40841	1934	1	0	0	0	0		0	0	0	0	0	2	121
M882	uVSG		c3278	uVSC	1	2	5	c3278-c0	2	5	ReyesA_2015	100	stool	Ma_F259T2_11.8.09	ERR975273	NODE_37_length_1933_ID_441	1933	3	1	1	1	0	k7061	11	31512	29150	8	0	8	24											2599	1934	LeChatelierE_2013__MH0321__bin.18__k7061__NODE_3371_length_7801_cov_2_55874	0.999483	91.0021		Virus			Virus
M1133	uVSG		c3279	uVSC	1	32	3	c3279-c0	31	3	ReyesA_2015	100	stool	Ma_F284T2_4.1.10	ERR975294	NODE_22_length_1933_ID_102	1933	5	0	1	4	0	k17247	1	2355	2355	2	26	24	84	2113	1368	CP006713.1	0.720124	94.6606						2423	1394	CM_caritro__CA_C10035IS2913FE_t4M16__bin.2__k17247__NODE_17_length_221575_cov_28_6651	0.720124	98.063		Virus
M704	kVSG	NC_0070591_Staphylococcus_phage_71 +19 others	c328	kVSC	1			c328-c0			RefSeq	100	RefSeq	RefSeq	RefSeq	NC_0289171_Staphylococcus_phage_3MRA_complete_genome	41931	64	N/A	N/A	N/A	N/A	k7852	0	0	0	36	2	20	44	44967	24401	KI972810.1	0.999976	99.8962	77432	41931	NC_0289171_Staphylococcus_phage_3MRA_complete_genome	0.999976	100	19398	13058	OhJ_2014__MET0230__bin.1__k7852__NODE_82_length_30822_cov_15_9255	0.921419	95.9006	Phage	Virus	virsorter_class_2	virsorter_class_1	Virus
M856	uVSG		c3280	uVSC	1	8	3	c3280-c0	8	3	Moreno-GallegoJL_2019	51	stool	11A_largeInsert	11A_largeInsert	NODE_152_length_1933_cov_2.90096	1933	2	0	0	0	0		0	0	0	0	0	0	46																	Virus
M1202	kVSG	NC_0288301_Lactobacillus_phage_iA2 +5 others	c3281	uVSC	1	36	1	c3281-c1	6	1	LiangG_2020	100	stool	D358	D358	NODE_220_length_1932_cov_1.23186	1932	2	0.5	0	0	0	k7217	0	0	0	1	6	1	79	2126	1166	CP012187.1	0.605072	99.8843						2036	1117	VatanenT_2016__G78890__bin.9__k7217__NODE_566_length_9550_cov_13_1239	0.587474	99.5418
M546	uVSG		c3282	uVSC	1	16	1	c3282-c0	16	1	LiangG_2020	64	stool	D4281	D4281	NODE_287_length_1931_cov_0.490576	1931	2	0	0	0	0	u6771	5	27479	9947	18	24	96	61	3395	1844	MCGI01000002.1	0.954428	99.892						3395	1844	ZeeviD_2015_A__PNP_Main_89_megahit__bin.1__u6771__NODE_127_length_87159_cov_9_9780_ID_72616	0.954428	99.9605
M883	uVSG		c3283	uVSC	1	1	3	c3283-c0	1	3	ReyesA_2015	64	stool	Ma_F57T1_9.6.09	ERR975131	NODE_28_length_1929_ID_209	1929	3	0.333333	0	0	0	u15286	3	5126	4758	2	5	14	105											1964	1937	BritoIL_2016__W3.18.ST__bin.37__u15286__NODE_6328_length_4769_cov_4_51421	0.999482	85.0798				virsorter_class_2
M884	uVSG		c3284	uVSC	1	9	3	c3284-c1	3	1	PannarajP_2018	100	stool	stool_BB11Eighth	stool_BB11Eighth	NODE_181_length_1929_cov_2.62153	1929	2	1	0	0	0	u8181	2	32371	6031	1	12	97	60	3107	1870	FIWG01000020.1	0.990669	96.6497	1629	1109	NC_0273961_Streptococcus_phage_SpSL1_complete_genome	0.590461	93.1001	2182	1540	HMP_2012__SRS013825__bin.1__u8181__NODE_40_length_47571_cov_21_0661	0.989114	93.5082				virsorter_class_2	Virus
M885	uVSG		c3285	uVSC	1	29	1	c3285-c0	29	1	LiangG_2020	100	stool	yD1306	yD1306	NODE_138_length_1929_cov_2341.84	1929	2	0.5	0	0	0		0	0	0	0	0	0	119
M926	uVSG		c3286	uVSC	1	33	15	c3286-c0	33	15	LiangG_2020	100	stool	D3280	D3280	NODE_28_length_1928_cov_1.08912	1928	2	1	0	0	0	k6952	5	9705	9705	15	23	67	88											3533	1928	CM_cf__CF_TNFC039IS_t1M15__bin.9__k6952__NODE_315_length_22589_cov_29_1723	0.999481	99.785		Virus			Virus
M548	uVSG		c3287	uVSC	1	18	1	c3287-c0	18	1	LiangG_2020	100	stool	D358	D358	NODE_224_length_1926_cov_1.34209	1926	2	0	0	0	0		0	0	0	0	0	6	66																Phage	Virus
M459	uVSG		c3288	uVSC	1	192	39	c3288-c0	102	25	LyM_2016	96	stool	CA40DGutWeek8	SRR3740129	NODE_128_length_1924_ID_1148	1924	4	0.25	3	11	1	k1899	13	41771	29993	1	49	161	589	3459	1927	DS480346.1	0.997921	99.118						3487	1927	NielsenHB_2014__O2_UC24_0__bin.5__k1899__NODE_194_length_16134_cov_3_14541	0.997921	99.377
M886	uVSG		c3289	uVSC	1	47	6	c3289-c0	47	6	PannarajP_2018	100	stool	stool_BB11Eighth	stool_BB11Eighth	NODE_183_length_1924_cov_11639.2	1924	2	0	0	0	0		0	0	0	0	0	0	55	3454	1892	MDES01000090.1	0.99948	99.9807
M704	kVSG	NC_0070591_Staphylococcus_phage_71 +19 others	c329	kVSC	1			c329-c0			RefSeq	100	RefSeq	RefSeq	RefSeq	NC_0070601_Staphylococcus_phage_55_complete_genome	41902	62	N/A	N/A	N/A	N/A	k7852	0	0	0	27	20	23	54	47068	27190	FMSF01000001.1	0.999976	99.1376	77379	41902	NC_0070601_Staphylococcus_phage_55_complete_genome	0.999976	100	18354	14381	OhJ_2014__MET0230__bin.1__k7852__NODE_82_length_30822_cov_15_9255	0.721087	94.5539		Virus	virsorter_class_1	virsorter_class_1	Virus
M453	uVSG		c3290	uVSC	1	55	2	c3290-c0	55	2	LyM_2016	100	stool	CA40CGutDay7	SRR3740128	NODE_91_length_1922_ID_248	1922	1	1	1	1	3		0	0	0	0	0	1	317																Phage	Virus
M923	uVSG		c3291	uVSC	1	286	14	c3291-c0	269	13	LiangG_2020	100	stool	D3160	D3160	NODE_59_length_1922_cov_1.44048	1922	1	0	0	0	0	k5792	2	33055	8524	3	8	50	316	3439	1871	FWHK01000023.1	0.972945	99.9603						3439	1871	YuJ_2015__SZAXPI015212-113__bin.45__k5792__NODE_10072_length_3135_cov_4_48506	0.972945	99.84
M923	uVSG		c3292	uVSC	1	84	11	c3292-c0	84	11	LiangG_2020	100	stool	D386	D386	NODE_157_length_1921_cov_110.839	1921	2	0	0	0	0		0	0	0	0	0	0	144	3129	1712	LQSV01000050.1	0.999479	99.9474
M887	uVSG		c3293	uVSC	1	4	2	c3293-c1	2	1	LiangG_2020	100	stool	D4014	D4014	NODE_329_length_1921_cov_1.17391	1921	4	0	0	0	0	k6019	8	44746	27611	1	15	22	20											2230	1363	QinN_2014__HV-27__bin.17__k6019__NODE_76_length_74227_cov_9_49252	0.709006	98.8427
M482	uVSG		c3294	uVSC	1	8	7	c3294-c0	8	7	ReyesA_2015	100	stool	Ma_F259T2_1.12.09	ERR975274	NODE_37_length_1920_ID_36	1920	4	0	3	12	1	k6952	10	29744	29744	9	17	30	151	2401	1926	LT906470.1	0.997917	89.356						2532	1921	HMP_2012__SRS047824__bin.1__k6952__NODE_964_length_19870_cov_102_054	0.999479	90.474	Phage	Virus
M248	uVSG		c3295	uVSC	1	4	1	c3295-c0	4	1	LiangG_2020	92	stool	D3454	D3454	NODE_415_length_1919_cov_0.832031	1919	0	0	0	0	0		0	0	0	0	0	1	22																Phage	Virus
M888	uVSG		c3296	uVSC	1	4	7	c3296-c0	4	7	ReyesA_2015	100	stool	Ma_F121S_14.10.08	ERR975203	NODE_44_length_1917_ID_28	1917	2	0	1	1	1		0	0	0	0	0	0	48																	Virus
M889	uVSG		c3297	uVSC	1	0	1	c3297-c0	0	1	LyM_2016	100	stool	CA12AGutDay0	SRR3740073	NODE_18_length_1916_ID_151	1916	1	0	4	8	0	k1814	3	4407	4404	2	4	29	255											1988	1916	CosteaPI_2017__mickey1-11-30-0__bin.32__k1814__NODE_5162_length_5583_cov_11_7997	0.996347	85.4907
M646	uVSG		c3298	uVSC	1	64	14	c3298-c0	64	14	LiangG_2020	100	stool	yD526	yD526	NODE_134_length_1916_cov_1.09894	1916	2	0.5	0	0	0	k4537	2	11628	4574	1	20	106	605											3212	1916	LiJ_2014__V1.CD52-0__bin.49__k4537__NODE_14101_length_3160_cov_4_56747	0.999478	96.9221		Virus
M954	uVSG		c3299	uVSC	1	28	6	c3299-c0	4	4	LiangG_2020	100	stool	D245	D245	NODE_80_length_1915_cov_1.19934	1915	1	0	0	0	0	k5825	4	13763	7974	1	2	7	29											2102	1193	VatanenT_2016__G80323__bin.23__k5825__NODE_5842_length_2450_cov_4_46388	0.624021	98.4873
M208	kVSG	NC_0309531_Shigella_phage_SHFML11 +19 others	c33	kVSC	2			c33-c0			RefSeq	100	RefSeq	RefSeq	RefSeq	NC_0420781_Shigella_phage_Sf24_complete_genome	168112	278	N/A	N/A	N/A	N/A	u8255	0	0	0	3	1	12	90	22574	14584	NJNO01000007.1	0.848863	94.6101	82738	52696	NC_0126351_Enterobacteria_phage_RB51_complete_genome	0.991785	97.2426	4492	2712	HMP_2012__SRS062540__bin.8__u8255__NODE_3285_length_3545_cov_11_3223	0.0267143	90.3473		Virus	virsorter_class_2	virsorter_class_2	Virus
M208	kVSG	NC_0309531_Shigella_phage_SHFML11 +19 others	c33	kVSC	2			c33-c0			RefSeq	100	RefSeq	RefSeq	RefSeq	NC_0195031_Enterobacteria_phage_ime09_complete_genome	166499	275	N/A	N/A	N/A	N/A	u8255	0	0	0	3	1	12	92	22870	14510	NJNO01000007.1	0.891219	95.1575	307500	166499	NC_0195031_Enterobacteria_phage_ime09_complete_genome	0.999994	100	4420	2712	HMP_2012__SRS062540__bin.8__u8255__NODE_3285_length_3545_cov_11_3223	0.0269731	89.9693		Virus	virsorter_class_2	virsorter_class_2	Virus
M1312	kVSG	NC_0319201_Streptococcus_phage_phiARI0004 +16 others	c330	kVSC	1			c330-c0			RefSeq	100	RefSeq	RefSeq	RefSeq	NC_0319101_Streptococcus_phage_phiARI0031_complete_genome	41887	66	N/A	N/A	N/A	N/A	k8195	0	0	0	1	36	189	329	77348	41887	CKPV01000007.1	0.999976	100	77348	41887	NC_0319101_Streptococcus_phage_phiARI0031_complete_genome	0.999976	100	8521	7189	HMP_2012__SRS056157__bin.10__k8195__NODE_127_length_17829_cov_20_515	0.599016	90.8915		Virus		virsorter_class_1	Virus
M302	uVSG		c3300	uVSC	1	144	5	c3300-c1	82	3	LyM_2016	53	stool	CA40AGutDay0	SRR3740126	NODE_96_length_1914_ID_410	1914	3	0.333333	2	4	0	k2303	6	13609	13603	1	34	19	799	3509	1913	FP929032.1	0.99791	99.791						3509	1913	XieH_2016__YSZC12003_37878__bin.45__k2303__NODE_13_length_353855_cov_9_66475	0.99791	99.791
M890	uVSG		c3301	uVSC	1	5	2	c3301-c0	5	2	LiangG_2020	60	stool	D3944	D3944	NODE_814_length_1914_cov_0.13878	1914	2	1	0	0	0	u8068	13	59024	29515	1	8	103	97	2405	1859	CP014326.1	0.969175	90.1481	1925	1660	NC_0049961_Streptococcus_phage_SM1_complete_genome	0.859979	87.771	2361	1859	HMP_2012__SRS014690__bin.35__u8068__NODE_422_length_22879_cov_8_36444	0.969175	89.618
M361	uVSG		c3302	uVSC	2	19	8	c3302-c0	8	4	ReyesA_2015	57	stool	Ma_F37T2_26.5.09	ERR975068	NODE_43_length_1913_ID_264	1913	1	1	2	3	2	k1903	1	2646	1768	1	13	85	833											2579	1791	WenC_2017__N040__bin.5__k1903__NODE_1556_length_14137_cov_18_5236	0.999477	92.5196
M361	uVSG		c3302	uVSC	2	19	8	c3302-c0	8	4	ReyesA_2015	57	stool	Ma_F37T2_26.5.09	ERR975069	NODE_65_length_1552_ID_448	1552	0	0	2	3	1	k1903	1	2514	1722	1	13	84	809											2224	1552	WenC_2017__N040__bin.5__k1903__NODE_1556_length_14137_cov_18_5236	0.999356	92.526
M1117	uVSG		c3303	uVSC	1	35	30	c3303-c0	35	30	LiangG_2020	100	stool	D392	D392	NODE_134_length_1912_cov_1.14562	1912	5	0.2	0	0	0	u4762	9	19047	18146	1	26	132	150	3496	1897	JH376429.1	0.991632	99.947						3496	1897	XieH_2016__YSZC12003_37297R1__bin.44__u4762__NODE_14_length_356454_cov_5_13721	0.991632	99.947
M1258	uVSG		c3304	uVSC	1	0	5	c3304-c0	0	5	ReyesA_2015	72	stool	Ma_F95T2_19.9.08	ERR975162	NODE_2_length_1911_ID_104	1911	3	1	2	14	9		0	0	0	0	0	0	116																	Virus		virsorter_class_2	Virus
M891	uVSG		c3305	uVSC	1	162	1	c3305-c0	49	1	LiangG_2020	92	stool	D3454	D3454	NODE_420_length_1908_cov_0.26502	1908	2	0	0	0	0	u14891	2	7001	4468	1	12	30	258											3356	1817	VogtmannE_2016__MMRS44197125ST-27-0-0__bin.39__u14891__NODE_8648_length_3448_cov_6_00678	0.999476	99.9189
M406	uVSG		c3306	uVSC	1	43	8	c3306-c0	38	7	LiangG_2020	100	stool	D392	D392	NODE_135_length_1908_cov_2.58541	1908	2	0.5	0	0	0		0	0	0	0	0	0	213
M651	uVSG		c3307	uVSC	1	19	25	c3307-c1	7	2	ReyesA_2015	100	stool	Ma_F121T1_23.2.10	ERR975191	NODE_72_length_1906_ID_39	1906	3	0.333333	1	4	0	k10115	5	30514	20709	10	3	18	37	2896	1774	FLVD01000014.1	0.932319	98.4032						2918	1775	LiJ_2014__V1.FI34__bin.4__k10115__NODE_2468_length_13516_cov_3_05958	0.931794	98.2177				virsorter_class_2
M665	uVSG		c3308	uVSC	1	160	23	c3308-c12	9	3	LiangG_2020	100	stool	D392	D392	NODE_136_length_1906_cov_2.27892	1906	2	0	0	0	0	k10084	1	3293	1708	1	1	1	194	3232	1838	FLGO01000076.1	0.963799	99.0691						2390	1655	BackhedF_2015__SID241_4M__bin.6__k10084__NODE_1188_length_10416_cov_4_42728	0.864113	92.87
M958	uVSG		c3309	uVSC	1	35	1	c3309-c0	35	1	KimMS_2011	85	stool	sample_SRR089802	SRR089802	NODE_161_length_1904_ID_553	1904	1	1	0	0	0	k4537	9	50343	28551	2	19	66	344	2717	1904	LT907978.1	0.999475	92.437						2684	1905	FengQ_2015__SID530558__bin.38__k4537__NODE_162_length_112748_cov_7_973	0.999475	92.126		Virus
M569	kVSG	NC_0319251_Salmonella_phage_BPS11Q3 +10 others	c331	kVSC	1			c331-c0			RefSeq	100	RefSeq	RefSeq	RefSeq	NC_0260171_Salmonella_phage_LSPA1_complete_genome	41880	57	N/A	N/A	N/A	N/A		0	0	0	0	0	0	54						77338	41880	NC_0260171_Salmonella_phage_LSPA1_complete_genome	0.999976	100							Virus	virsorter_class_1	virsorter_class_2	Virus
M878	uVSG		c3310	uVSC	1	22	11	c3310-c0	22	11	LiangG_2020	65	stool	yD393	yD393	NODE_142_length_1903_cov_0.637387	1903	1	1	0	0	0		0	0	0	0	0	0	69																Phage	Virus
M838	uVSG		c3311	uVSC	1	13	8	c3311-c0	13	8	LiangG_2020	100	stool	D358	D358	NODE_227_length_1902_cov_1.86079	1902	1	1	0	0	0		0	0	0	0	0	1	133																Phage	Virus
M892	uVSG		c3312	uVSC	1	40	1	c3312-c0	37	1	LiangG_2020	100	stool	yD171	yD171	NODE_247_length_1900_cov_0	1900	2	0	0	0	0	k3996	2	7632	2751	1	2	7	40											3397	1901	LiJ_2014__O2.CD3-0-PT__bin.74__k3996__NODE_5700_length_6068_cov_5_94329	0.999474	99.6458
M1110	uVSG		c3313	uVSC	1	623	27	c3313-c0	557	24	MinotS_2011	58	stool	2019_d1_M1	SRR043433	NODE_73_length_1899_ID_75	1899	5	0.2	2	8	0	k15318	7	18204	17567	1	9	4	1445	2183	1447	NOUV01000005.1	0.760927	93.918						2313	1454	WenC_2017__RA069__bin.57__k15318__NODE_5_length_118745_cov_20_5243	0.764613	96.936
M764	uVSG		c3314	uVSC	1	14	2	c3314-c0	14	2	ReyesA_2015	100	stool	Ma_F259T2_11.8.09	ERR975273	NODE_39_length_1899_ID_39	1899	4	1	1	1	0	k7061	11	31546	29184	11	2	6	57	1764	1941	CP003032.1	0.999473	83.514						3140	1900	CosteaPI_2017__SID713B003-11-90-0__bin.48__k7061__NODE_1481_length_22847_cov_3_66484	0.999473	96.526				virsorter_class_1
M755	uVSG		c3315	uVSC	1	50	22	c3315-c0	50	22	LyM_2016	96	stool	CA28DGutWeek8	SRR3740118	NODE_117_length_1898_ID_579	1898	2	0.5	1	1	0		0	0	0	0	0	1	219																Phage	Virus
M893	uVSG		c3316	uVSC	1	3	2	c3316-c0	3	2	LyM_2016	92	stool	CA90DGutWeek8	SRR3740162	NODE_40_length_1896_ID_221	1896	4	0.5	0	0	1	k4993	3	5710	5710	29	4	15	27											3478	1893	XieH_2016__YSZC12003_37322__bin.38__k4993__NODE_281_length_92361_cov_9_1877	0.99789	99.842					Virus
M1045	uVSG		c3317	uVSC	1	8	2	c3317-c0	8	2	LyM_2016	68	stool	CA39EGutMonth6	SRR3740125	NODE_147_length_1896_ID_687	1896	4	0	0	0	0		0	0	0	0	0	15	335																Phage	Virus
M358	uVSG		c3318	uVSC	1	8	2	c3318-c0	8	2	KimMS_2011	100	stool	sample_SRR089804	SRR089804	NODE_79_length_1895_ID_1656	1895	2	0.5	0	0	0		0	0	0	0	0	2	28																	Virus
M894	uVSG		c3319	uVSC	1	3	1	c3319-c0	3	1	LiangG_2020	60	stool	D3944	D3944	NODE_820_length_1895_cov_0.129525	1895	4	0	0	0	0		0	0	0	0	0	8	22																Phage
M569	kVSG	NC_0319251_Salmonella_phage_BPS11Q3 +10 others	c332	kVSC	1			c332-c0			RefSeq	100	RefSeq	RefSeq	RefSeq	NC_0420651_Salmonella_phage_FSL_SP101_partial_genome	41873	55	N/A	N/A	N/A	N/A		0	0	0	0	0	0	53	1354	1341	CP014982.2	0.0325269	85.0038	14107	12344	NC_0242041_Salmonella_phage_vB_SenS-Ent3_complete_genome	0.946147	90.5737							Virus	virsorter_class_2	virsorter_class_1	Virus
M1142	uVSG		c3320	uVSC	1	5	2	c3320-c0	5	2	LiangG_2020	100	stool	yD526	yD526	NODE_139_length_1894_cov_0.370119	1894	2	1	0	0	0		0	0	0	0	0	5	112																	Virus
M459	uVSG		c3321	uVSC	1	141	11	c3321-c0	141	11	LyM_2016	96	stool	CA40DGutWeek8	SRR3740129	NODE_129_length_1893_ID_754	1893	2	0.5	3	12	2	k5190	8	24778	20049	2	41	82	769	2994	1893	DS480346.1	0.999472	95.2459						3470	1895	NielsenHB_2014__MH0147__bin.16__k5190__NODE_73_length_101827_cov_3_52615	0.999472	99.736
M895	uVSG		c3322	uVSC	1	11	17	c3322-c1	2	4	LiangG_2020	100	stool	D105	D105	NODE_157_length_1893_cov_1.29153	1893	4	0.5	0	0	0	k4037	11	78738	29274	18	2	30	21	3421	1885	JH590968.1	0.995246	99.416						3430	1893	ZeeviD_2015_A__PNP_Main_319_megahit__bin.3__k4037__NODE_130_length_54985_cov_12_9956_ID_37018	0.999472	99.8496					Virus
M896	uVSG		c3323	uVSC	1	4	4	c3323-c0	4	4	ReyesA_2015	54	stool	Ma_F196M_18.11.09	ERR975242	NODE_91_length_1892_ID_567	1892	2	0.5	0	0	0		0	0	0	0	0	0	55																Phage	Virus
M1000	uVSG		c3324	uVSC	1	3	3	c3324-c0	3	3	LyM_2016	100	stool	CA81DGutWeek8	SRR3740146	NODE_86_length_1891_ID_565	1891	4	0.5	1	1	0	k6328	16	25665	24845	1	3	36	66											3240	1896	XieH_2016__YSZC12003_37292__bin.91__k6328__NODE_81_length_168070_cov_6_86065	0.998414	97.574
M51	uVSG		c3325	uVSC	1	7	3	c3325-c0	7	3	ReyesA_2015	51	stool	Ma_F229T2_27.2.09	ERR975264	NODE_78_length_1891_ID_1403	1891	1	1	2	12	0		0	0	0	0	0	0	53																				Virus
M1000	uVSG		c3326	uVSC	1	6	4	c3326-c0	3	3	LyM_2016	100	stool	CA81DGutWeek8	SRR3740146	NODE_87_length_1890_ID_50	1890	2	0	0	0	0	k6317	18	28012	26411	1	1	14	39											3478	1889	VogtmannE_2016__MMRS11932626ST-27-0-0__bin.47__k6317__NODE_431_length_36011_cov_13_2633	0.998942	99.894	Phage
M897	uVSG		c3327	uVSC	1	8	5	c3327-c0	6	5	ReyesA_2015	100	stool	Ma_F23T1_3.11.08	ERR975024	NODE_102_length_1890_ID_319	1890	1	0	0	0	0	k4532	9	27986	18687	2	1	25	25											3387	1891	ZeeviD_2015_A__PNP_Main_321_megahit__bin.27__k4532__NODE_57_length_85292_cov_13_0002_ID_123768	0.999471	99.048
M475	uVSG		c3328	uVSC	1	17	12	c3328-c0	17	9	LiangG_2020	100	stool	D386	D386	NODE_158_length_1890_cov_1.0603	1890	4	0	0	0	0	k6936	13	26193	24266	3	1	2	75	2338	1851	KB291560.1	0.967725	89.735						2337	1684	GeversD_2014__SKBSTL021__bin.48__k6936__NODE_162_length_82557_cov_96_2593	0.967725	91.4475
M371	uVSG		c3329	uVSC	1	0	4	c3329-c0	0	4	LyM_2016	68	stool	CA39EGutMonth6	SRR3740125	NODE_150_length_1889_ID_1334	1889	3	0.333333	1	3	1		0	0	0	0	0	0	74																	Virus
M1159	kVSG	NC_0078051_Pseudomonas_phage_F10 +2 others	c333	kVSC	1	5	0	c333-c0	5	0	RefSeq	100	RefSeq	RefSeq	RefSeq	NC_0309311_Pseudomonas_phage_phi2_complete_genome	41871	64	N/A	N/A	N/A	N/A	k12320	0	0	0	13	3	3	15	77322	41871	LLMC01000055.1	0.999976	100	77322	41871	NC_0309311_Pseudomonas_phage_phi2_complete_genome	0.999976	100	24759	14784	LoombaR_2017__SID5640_ijm__bin.11__k12320__NODE_285_length_46578_cov_19_627	0.748251	95.4006				virsorter_class_1	Virus
M898	uVSG		c3330	uVSC	1	50	5	c3330-c2	4	2	LiangG_2020	100	stool	D261	D261	NODE_189_length_1889_cov_0.992737	1889	1	1	0	0	0	k4794	1	9804	9804	1	10	80	83	2689	1526	CP020991.1	0.804129	98.9263						2772	1526	HMP_2012__SRS018313__bin.4__k4794__NODE_6795_length_1779_cov_5_2877	0.806776	99.9182	Phage
M776	uVSG		c3331	uVSC	1	44	5	c3331-c0	43	5	LiangG_2020	100	stool	yD408	yD408	NODE_166_length_1889_cov_0.688422	1889	6	0	0	0	0		0	0	0	0	0	19	258																Phage	Virus
M503	uVSG		c3332	uVSC	1	29	1	c3332-c0	24	1	LiangG_2020	100	stool	yD171	yD171	NODE_248_length_1888_cov_1.72686	1888	2	0.5	0	0	0	k15089	3	20619	7542	23	7	26	131											2959	1768	WenC_2017__RA042__bin.74__k15089__NODE_472_length_54358_cov_21_0882	0.9375	96.9355
M1086	uVSG		c3333	uVSC	1	5	1	c3333-c0	5	1	KimMS_2011	85	stool	sample_SRR089802	SRR089802	NODE_163_length_1886_ID_732	1886	1	0	2	2	1		0	0	0	0	0	0	277
M899	uVSG		c3334	uVSC	1	9	1	c3334-c0	9	1	LiangG_2020	100	stool	D100	D100	NODE_97_length_1886_cov_0.913822	1886	3	0.666667	0	0	0	k4582	6	23504	10443	11	24	116	32	2675	1682	CZAY01000001.1	0.891304	95.363						3483	1886	VogtmannE_2016__MMRS72802364ST-27-0-0__bin.44__k4582__NODE_217_length_80611_cov_6_85116	0.99947	100	Phage			virsorter_class_2	Virus
M361	uVSG		c3335	uVSC	1	46	5	c3335-c1	18	2	LiangG_2020	65	stool	yD393	yD393	NODE_143_length_1886_cov_0.507675	1886	3	0.333333	0	0	0	k4874	9	19786	14225	1	3	42	364											1788	1170	WenC_2017__RA067__bin.28__k4874__NODE_251_length_57296_cov_13_3391	0.624072	94.2437					Virus
M683	uVSG		c3336	uVSC	1	12	3	c3336-c0	12	3	LiangG_2020	64	stool	D126	D126	NODE_92_length_1885_cov_1.44177	1885	1	0	0	0	0	k9674	7	13178	10843	2	10	8	42											3003	1889	HMP_2012__SRS047824__bin.17__k9674__NODE_372_length_37164_cov_9_18559	0.999469	95.447
M900	uVSG		c3337	uVSC	1	79	3	c3337-c0	71	3	NormanJ_2015	55	stool	SID68	ERR843979	NODE_136_length_1882_cov_3.29666	1882	3	0.666667	0	0	0	k15078	12	28229	18903	3	15	11	261	2252	1640	CZAS01000006.1	0.870351	91.463						3134	1847	LiJ_2017__H3M517134__bin.35__k15078__NODE_169_length_36247_cov_5_54448	0.980871	97.293					Virus
M361	uVSG		c3338	uVSC	1	6	3	c3338-c2	2	2	ReyesA_2015	100	stool	Ma_F23T1_3.11.08	ERR975024	NODE_103_length_1882_ID_992	1882	5	0.2	0	0	0		0	0	0	0	0	5	34																	Virus
M901	uVSG		c3339	uVSC	1	30	4	c3339-c0	26	3	LiangG_2020	51	stool	D4284	D4284	NODE_555_length_1882_cov_0.203419	1882	1	1	0	0	0	k10141	3	5769	3955	3	17	16	35	2241	1234	FJYF01000005.1	0.655154	99.433	2069	1234	NC_0290152_Salmonella_phage_SEN4_complete_genome	0.999469	96.2961	2218	1234	BackhedF_2015__SID549_12M__bin.10__k10141__NODE_143_length_81397_cov_7_54925	0.655154	99.109
M569	kVSG	NC_0319251_Salmonella_phage_BPS11Q3 +10 others	c334	kVSC	1			c334-c0			RefSeq	100	RefSeq	RefSeq	RefSeq	NC_0286981_Salmonella_phage_f18SE_complete_genome	41868	57	N/A	N/A	N/A	N/A		0	0	0	0	0	0	50						77316	41868	NC_0286981_Salmonella_phage_f18SE_complete_genome	0.999976	100							Virus	virsorter_class_1	virsorter_class_1	Virus
M902	uVSG		c3340	uVSC	1	11	2	c3340-c0	5	2	LyM_2016	100	stool	CA90EGutMonth6	SRR3740163	NODE_63_length_1878_ID_123	1878	2	1	1	1	0	k4844	10	44809	19844	1	33	95	31											3459	1876	ZellerG_2014__CCIS50148151ST-4-0__bin.41__k4844__NODE_9959_length_3144_cov_8_46908	0.998403	99.947		Virus		virsorter_class_2	Virus
M903	uVSG		c3341	uVSC	1	1	1	c3341-c0	1	1	ReyesA_2015	54	stool	Ma_F196M_18.11.09	ERR975242	NODE_94_length_1878_ID_48	1878	3	0.333333	0	0	0		0	0	0	0	0	4	28																Phage	Virus			Virus
M837	uVSG		c3342	uVSC	1	17	14	c3342-c0	17	14	ReyesA_2015	82	stool	Ma_F37T1_24.2.09	ERR975062	NODE_43_length_1877_ID_146	1877	5	0	3	13	3	k6939	3	3628	3628	10	0	6	207											2073	1890	HeQ_2017__RSZAXPI003105-143__bin.56__k6939__NODE_1_length_715568_cov_24_9562	0.999467	87.5264
M904	uVSG		c3343	uVSC	1	0	2	c3343-c0	0	2	LiangG_2020	89	stool	D233	D233	NODE_242_length_1877_cov_1.02643	1877	1	0	0	0	0		0	0	0	0	0	6	30																Phage	Virus
M1291	uVSG		c3344	uVSC	1	4	1	c3344-c0	3	1	LiangG_2020	64	stool	D4281	D4281	NODE_299_length_1877_cov_0	1877	2	0.5	2	2	1	k8076	6	10649	9718	2	4	18	62	1927	1609	KV794416.1	0.856153	88.378						1869	1610	VogtmannE_2016__MMRS16644320ST-27-0-0__bin.66__k8076__NODE_190_length_77488_cov_8_60633	0.856153	87.764	Phage	Virus			Virus
M406	uVSG		c3345	uVSC	1	27	2	c3345-c0	7	1	LiangG_2020	100	stool	yD1306	yD1306	NODE_143_length_1876_cov_0.380789	1876	5	0.2	0	0	0		0	0	0	0	0	0	314																			virsorter_class_2
M905	uVSG		c3346	uVSC	1	8	7	c3346-c0	8	7	Moreno-GallegoJL_2019	75	stool	17A_largeInsert	17A_largeInsert	NODE_171_length_1875_cov_2.56429	1875	5	0	1	2	0		0	0	0	0	0	0	30																Phage	Virus
M825	uVSG		c3347	uVSC	1	4	2	c3347-c0	4	2	LyM_2016	68	stool	CA39EGutMonth6	SRR3740125	NODE_151_length_1874_ID_500	1874	4	0	1	3	1	k4951	4	20250	7938	1	9	40	28											2575	1587	VogtmannE_2016__MMRS99045180ST-27-0-0__bin.7__k4951__NODE_328_length_46169_cov_7_44596	0.848986	96.4889
M1110	uVSG		c3348	uVSC	1	80	4	c3348-c0	80	4	MinotS_2013	100	stool	BLS020831_d22-2	SRR935363	NODE_477_length_1874_cov_3.15943	1874	3	0.333333	0	0	5		0	0	0	0	0	0	133
M906	uVSG		c3349	uVSC	1	10	3	c3349-c0	10	3	KimMS_2011	100	stool	sample_SRR089804	SRR089804	NODE_80_length_1871_ID_828	1871	5	0.4	0	0	0		0	0	0	0	0	4	27
M907	kVSG	NC_0290251_Staphylococcus_phage_IMESA4	c335	kVSC	1	0	2	c335-c0	0	2	RefSeq	100	RefSeq	RefSeq	RefSeq	NC_0290251_Staphylococcus_phage_IMESA4_complete_genome	41843	63	N/A	N/A	N/A	N/A	k7858	0	0	0	3	11	22	51	28539	19328	JRAW01000008.1	0.929594	95.2396	77270	41843	NC_0290251_Staphylococcus_phage_IME-SA4_complete_genome	0.999976	100	5605	3961	ChngKR_2016__WBU019__bin.1__k7858__NODE_203_length_8166_cov_5_79472	0.476209	90.3429	Phage	Virus		virsorter_class_2	Virus
M855	uVSG		c3350	uVSC	1	19	13	c3350-c0	17	12	MinotS_2011	58	stool	2019_d1_M1	SRR043433	NODE_76_length_1871_ID_68	1871	2	0	2	7	0	k4540	9	16900	16116	1	29	277	125											3395	1873	KosticAD_2015__PRJNA231909.3112365__bin.4__k4540__NODE_411_length_28468_cov_5_5538	0.999466	99.413	Phage
M908	uVSG		c3351	uVSC	1	47	10	c3351-c0	30	6	LiangG_2020	100	stool	D287	D287	NODE_145_length_1871_cov_0.733634	1871	0	0	0	0	0	k10114	5	14621	12900	4	23	24	85	3417	1871	LNIT01000081.1	0.999466	99.626						3312	1871	LoombaR_2017__SID1005_aae__bin.17__k10114__NODE_1103_length_7246_cov_23_3212	0.999466	98.61
M703	uVSG		c3352	uVSC	1	102	17	c3352-c2	33	7	LyM_2016	100	stool	CA40BGutDay3	SRR3740127	NODE_159_length_1870_ID_115	1870	7	0	1	1	1	k6783	2	11549	3137	1	1	8	421											3181	1869	LiJ_2014__V1.FI14__bin.40__k6783__NODE_11436_length_4617_cov_4_55349	0.999465	97.3779	Phage	Virus
M632	uVSG		c3353	uVSC	1	20	3	c3353-c0	15	3	ReyesA_2015	100	stool	Ma_F37T1_12.12.08	ERR975060	NODE_42_length_1870_ID_38	1870	5	0.2	2	6	2	u6774	0	0	0	2	2	10	493											2804	1768	SmitsSA_2017__TZ_87532_megahit__bin.8__u6774__NODE_1266_length_2653_cov_342_0000_ID_63946	0.942781	96.2146	Phage	Virus			Virus
M1147	uVSG		c3354	uVSC	1	28	2	c3354-c0	19	2	LiangG_2020	100	stool	yD1171	yD1171	NODE_134_length_1870_cov_1.65175	1870	5	0.2	0	0	0		0	0	0	0	0	1	240
M909	uVSG		c3355	uVSC	1	1	1	c3355-c0	1	1	LiangG_2020	60	stool	D3944	D3944	NODE_837_length_1870_cov_3.27539	1870	3	0.666667	0	0	0	u8256	1	12444	2120	1	0	5	28											1266	1566	HMP_2012__SRS017120__bin.3__u8256__NODE_47_length_72112_cov_67_7043	0.828342	81.545					Virus
M910	uVSG		c3356	uVSC	1	8	2	c3356-c0	8	2	LyM_2016	100	stool	CA87CGutDay7	SRR3740155	NODE_36_length_1869_ID_142	1869	3	0	0	0	0		0	0	0	0	0	3	36																Phage	Virus
M1033	uVSG		c3357	uVSC	1	0	9	c3357-c0	0	9	ReyesA_2015	57	stool	Ma_F37T2_26.5.09	ERR975068	NODE_44_length_1869_ID_288	1869	1	0	0	0	1	u6472	4	12255	11837	2	2	2	66											1450	1046	ZeeviD_2015_A__PNP_Main_214_megahit__bin.56__u6472__NODE_99_length_94236_cov_25_0003_ID_167006	0.710005	90.5576	Phage	Virus
M367	kVSG	NC_0095141_Phage_cdtI_DNA +19 others	c3358	uVSC	1	51	3	c3358-c0	44	3	ReyesA_2015	58	stool	Ma_F194T1_27.1.09	ERR975218	NODE_86_length_1867_ID_323	1867	2	0	0	0	0	k10068	9	17254	17254	16	0	7	23	3145	1720	PKKW01000033.1	0.920193	99.8323						3145	1720	FengQ_2015__SID530167__bin.35__k10068__NODE_344_length_42664_cov_7_67453	0.920193	99.709
M996	uVSG		c3359	uVSC	1	17	10	c3359-c0	17	10	LiangG_2020	100	stool	yD171	yD171	NODE_250_length_1867_cov_0.323563	1867	0	0	0	0	0	k6580	19	29250	27805	2	8	69	61											3332	1813	ZeeviD_2015_A__PNP_Main_560_megahit__bin.54__k6580__NODE_13_length_205218_cov_14_4475_ID_177770	0.972683	99.8335
M1216	kVSG	NC_0218611_Lactococcus_phage_BM13 +11 others	c336	kVSC	1	1	0	c336-c0	1	0	RefSeq	100	RefSeq	RefSeq	RefSeq	NC_0026671_Lactococcus_prophage_bIL286_complete_genome	41834	58	N/A	N/A	N/A	N/A	k7985	0	0	0	24	7	30	97	77170	41834	AE005176.1	0.999976	99.964	77253	41834	NC_0026671_Lactococcus_prophage_bIL286_complete_genome	0.999976	100	20702	12608	ZellerG_2014__CCIS74239020ST-4-0__bin.54__k7985__NODE_1171_length_22720_cov_3_64368	0.802457	96.3848		Virus	virsorter_class_1	virsorter_class_1	Virus
M838	uVSG		c3360	uVSC	1	6	3	c3360-c0	6	3	LyM_2016	96	stool	CA28DGutWeek8	SRR3740118	NODE_118_length_1865_ID_1164	1865	1	0	0	0	0		0	0	0	0	0	0	56																Phage	Virus
M911	uVSG		c3361	uVSC	1	13	2	c3361-c1	10	1	LiangG_2020	100	stool	D3941	D3941	NODE_359_length_1865_cov_0	1865	1	0	0	0	0	u4556	1	1114	1114	1	0	34	90											1515	1010	GeversD_2014__SKBSTL034__bin.60__u4556__NODE_2927_length_15391_cov_11_1958	0.540483	93.762
M912	uVSG		c3362	uVSC	1	0	1	c3362-c0	0	1	NormanJ_2015	55	stool	SID68	ERR843979	NODE_138_length_1864_cov_2.62631	1864	3	0.333333	0	0	0	k5089	2	110313	7958	2	4	30	50											1282	1056	QinN_2014__HD-45__bin.3__k5089__NODE_1_length_619203_cov_9_80849	0.620708	88.3031					Virus
M21	uVSG		c3363	uVSC	1	53	11	c3363-c1	41	11	ReyesA_2015	56	stool	Ma_F26T2_17.11.08	ERR975055	NODE_37_length_1864_ID_245	1864	3	0	0	0	0	k9260	0	0	0	1	6	2	138											3212	1873	QinJ_2012__CON-058__bin.21__k9260__NODE_7669_length_2521_cov_1_98986	0.999464	97.7902		Virus		virsorter_class_2
M142	uVSG		c3364	uVSC	1	8	7	c3364-c0	8	7	KimMS_2011	100	stool	sample_SRR089804	SRR089804	NODE_81_length_1862_ID_267	1862	3	0.333333	4	16	0	k1836	2	4925	4925	7	3	7	121											2896	1862	ZellerG_2014__CCIS46047672ST-4-0__bin.14__k1836__NODE_25_length_137525_cov_21_7062	0.999463	94.737		Virus
M361	uVSG		c3365	uVSC	1	25	9	c3365-c0	25	9	LiangG_2020	65	stool	yD393	yD393	NODE_146_length_1862_cov_0.325072	1862	1	0	0	0	0	lone_genome_CM_ethiopia_CM_D26_M0_18	1	2451	1324	1	4	31	153											2841	1862	CM_ethiopia__CM_D26_M0_18__bin.33__ND__NODE_3786_length_7146_cov_4_7157	0.999463	94.2
M361	uVSG		c3366	uVSC	1	23	6	c3366-c1	2	3	LiangG_2020	65	stool	yD393	yD393	NODE_147_length_1861_cov_0.56286	1861	3	0.333333	0	0	0	k4874	9	19811	13575	1	7	34	314											2793	1820	WenC_2017__RA067__bin.28__k4874__NODE_251_length_57296_cov_13_3391	0.984954	94.548
M680	uVSG		c3367	uVSC	1	1	6	c3367-c0	1	6	LyM_2016	100	stool	CA81AGutDay0	SRR3740142	NODE_71_length_1860_ID_144	1860	1	0	1	3	1	k1877	1	2534	2522	1	0	7	38											2549	1863	QinN_2014__LV-20__bin.10__k1877__NODE_1789_length_6018_cov_11_3394	0.999462	91.412		Virus
M10	uVSG		c3368	uVSC	1	13	1	c3368-c0	13	1	NormanJ_2015	55	stool	SID68	ERR843979	NODE_139_length_1860_cov_3.84044	1860	2	0.5	0	0	0		0	0	0	0	0	0	39																				Virus
M913	uVSG		c3369	uVSC	1	8	2	c3369-c0	7	2	LiangG_2020	100	stool	D3854	D3854	NODE_340_length_1859_cov_0.140878	1859	3	0.666667	0	0	0		0	0	0	0	0	0	35																Phage	Virus			Virus
M1066	kVSG	NC_0130591_Salmonella_phage_c341 +19 others	c337	kVSC	2	0	8	c337-c0	0	8	RefSeq	100	RefSeq	RefSeq	RefSeq	NC_0310191_Enterobacteria_phage_UAB_Phi20_complete_genome	41809	60	N/A	N/A	N/A	N/A	k10068	0	0	0	369	12	147	487	34435	19558	LHSY01000023.1	0.999569	99.5487	77207	41809	NC_0310191_Enterobacteria_phage_UAB_Phi20_complete_genome	0.999976	100	3729	3999	VatanenT_2016__G78794__bin.4__k10068__NODE_10_length_159106_cov_10_8099	0.467172	88.0032		Virus	virsorter_class_2	virsorter_class_1	Virus
M1066	kVSG	NC_0130591_Salmonella_phage_c341 +19 others	c337	kVSC	2	0	8	c337-c0	0	8	RefSeq	100	RefSeq	RefSeq	RefSeq	NC_0023712_Enterobacteria_phage_P22_virus_complete_genome	41724	61	N/A	N/A	N/A	N/A	k10068	0	0	0	373	12	147	488	33209	18884	LHSY01000023.1	0.99976	99.693	77050	41724	NC_0023712_Enterobacteria_phage_P22_virus_complete_genome	0.999976	100	3729	3999	VatanenT_2016__G78794__bin.4__k10068__NODE_10_length_159106_cov_10_8099	0.493649	87.8268		Virus	virsorter_class_2	virsorter_class_1	Virus
M117	uVSG		c3370	uVSC	1	10	1	c3370-c0	10	1	LiangG_2020	100	stool	D386	D386	NODE_166_length_1859_cov_1.95739	1859	0	0	0	0	0	k7985	1	5080	1684	1	10	17	36											2885	1638	VatanenT_2016__G69222__bin.8__k7985__NODE_831_length_4190_cov_21_4399	0.884884	99.1996	Phage
M914	uVSG		c3371	uVSC	1	24	3	c3371-c0	23	3	LyM_2016	100	stool	CA40BGutDay3	SRR3740127	NODE_160_length_1858_ID_653	1858	2	0	2	3	1	u14874	1	2790	2790	1	4	2	202	2872	1861	FMFJ01000003.1	0.999462	94.6231						1633	1048	KarlssonFH_2013__S441__bin.26__u14874__NODE_24_length_172010_cov_10_9032	0.562433	94.847	Phage	Virus
M1147	uVSG		c3372	uVSC	1	15	3	c3372-c3	0	2	LiangG_2020	100	stool	yD519	yD519	NODE_128_length_1857_cov_0.487861	1857	6	0	0	0	0	u713	0	0	0	2	0	18	158											1862	1056	IjazUZ_2017__S18_a_WGS_megahit__bin.10__u713__NODE_4639_length_2321_cov_5_0000_ID_142552	0.568121	98.485
M767	uVSG		c3373	uVSC	1	3	2	c3373-c0	3	2	LyM_2016	53	stool	CA40AGutDay0	SRR3740126	NODE_102_length_1856_ID_866	1856	4	0.25	0	0	1	k5111	8	49844	28570	1	1	14	23											2091	1196	LiJ_2014__MH0363__bin.24__k5111__NODE_9990_length_3340_cov_1_49193	0.64278	98.244
M760	uVSG		c3374	uVSC	1	240	15	c3374-c0	199	15	LyM_2016	96	stool	CA28DGutWeek8	SRR3740118	NODE_119_length_1851_ID_685	1851	3	0	2	2	0	k6778	11	42070	18969	1	4	19	787											1657	1802	LeChatelierE_2013__MH0143__bin.70__k6778__NODE_1032_length_23730_cov_2_21563	0.964344	87.6514	Phage	Virus
M386	uVSG		c3375	uVSC	2	11	10	c3375-c1	8	8	LyM_2016	100	stool	CA47AGutDay0	SRR3740131	NODE_43_length_1851_ID_196	1851	3	0	1	1	1	k15143	0	0	0	1	0	9	22	1515	1023	FMGL01000004.1	0.549433	93.548						1858	1093	BengtssonPalmeJ_2015__TRAVELRES51__bin.10__k15143__NODE_8212_length_5424_cov_2_74912	0.588331	97.438				virsorter_class_2
M386	uVSG		c3375	uVSC	2	11	10	c3375-c1	8	8	LiangG_2020	100	stool	yD171	yD171	NODE_252_length_1851_cov_0.727958	1851	3	0	0	0	0	k15143	2	8938	2600	1	0	9	22	1749	1060	FMGL01000004.1	0.569962	96.604						1805	1054	BengtssonPalmeJ_2015__TRAVELRES51__bin.10__k15143__NODE_8212_length_5424_cov_2_74912	0.568341	97.628				virsorter_class_2
M936	uVSG		c3376	uVSC	1	85	3	c3376-c0	85	3	LyM_2016	100	stool	CA6BGutDay3	SRR3740123	NODE_37_length_1850_ID_27	1850	3	0	0	0	0	k14313	4	12470	12470	1	6	62	417	3389	1850	MNST01000027.1	0.999459	99.73						3400	1850	XieH_2016__YSZC12003_37461__bin.76__k14313__NODE_966_length_25214_cov_3_14178	0.999459	99.838		Virus
M915	uVSG		c3377	uVSC	1	136	6	c3377-c1	123	5	LimE_2015_MDA	63	stool	B1_24_6604	SRR2042005	NODE_13_length_1849_ID_28	1849	1	0	0	0	0	k4951	0	0	0	1	13	25	144											3282	1793	VatanenT_2016__G78737__bin.8__k4951__NODE_3486_length_2208_cov_5_72085	0.999459	99.7709
M738	uVSG		c3378	uVSC	1	4	1	c3378-c0	4	1	LyM_2016	100	stool	CA40CGutDay7	SRR3740128	NODE_96_length_1849_ID_277	1849	0	0	0	0	1		0	0	0	0	0	0	90																Phage	Virus
M453	uVSG		c3379	uVSC	1	23	4	c3379-c0	23	4	LiangG_2020	100	stool	yD519	yD519	NODE_129_length_1849_cov_0.577236	1849	0	0	0	0	0		0	0	0	0	0	0	319																Phage	Virus
M1312	kVSG	NC_0319201_Streptococcus_phage_phiARI0004 +16 others	c338	kVSC	1			c338-c0			RefSeq	100	RefSeq	RefSeq	RefSeq	NC_0319131_Streptococcus_phage_phiARI04601_complete_genome	41807	61	N/A	N/A	N/A	N/A	u8244	0	0	0	1	53	241	358	65551	35497	CKKC01000012.1	0.999928	99.9803	77200	41807	NC_0319131_Streptococcus_phage_phiARI0460-1_complete_genome	0.999976	100	10842	8291	HMP_2012__SRS015040__bin.9__u8244__NODE_138_length_13530_cov_11_5349	0.829909	90.728		Virus		virsorter_class_2	Virus
M1260	uVSG		c3380	uVSC	1	14	1	c3380-c0	14	1	Moreno-GallegoJL_2019	51	stool	11A_largeInsert	11A_largeInsert	NODE_159_length_1847_cov_32.7349	1847	3	0	0	0	0		0	0	0	0	0	3	51
M1147	uVSG		c3381	uVSC	1	113	17	c3381-c1	73	9	KimMS_2011	100	stool	sample_SRR089804	SRR089804	NODE_82_length_1845_ID_365	1845	2	0.5	3	12	0	k4285	1	3812	1111	1	20	146	621											3365	1848	RampelliS_2015__IT11__bin.5__k4285__NODE_90_length_27161_cov_7_49963	0.999458	99.567		Virus
M916	uVSG		c3382	uVSC	1	111	1	c3382-c0	15	1	LiangG_2020	92	stool	D3454	D3454	NODE_442_length_1845_cov_0.144354	1845	4	0	0	0	0	k4654	4	7615	7520	1	8	62	161											3086	1671	LeChatelierE_2013__MH0211__bin.6__k4654__NODE_8218_length_4454_cov_3_18254	0.914363	99.9827
M361	uVSG		c3383	uVSC	1	15	1	c3383-c0	9	1	LiangG_2020	65	stool	yD393	yD393	NODE_150_length_1845_cov_0.376019	1845	3	0	0	0	0	k4425	12	35305	19757	1	1	16	145											1847	1375	WenC_2017__N306__bin.48__k4425__NODE_1702_length_16359_cov_5_36654	0.738753	91.1265					Virus
M684	uVSG		c3384	uVSC	1	42	8	c3384-c2	18	2	NormanJ_2015	55	stool	SID68	ERR843979	NODE_142_length_1844_cov_3.46898	1844	2	1	1	3	0	u2279	0	0	0	2	17	34	256											3400	1844	ZeeviD_2015_A__PNP_Main_252_megahit__bin.30__u2279__NODE_9061_length_2743_cov_4_0000_ID_20345	0.999458	99.946
M917	uVSG		c3385	uVSC	1	17	4	c3385-c0	15	4	KimMS_2011	100	stool	sample_SRR089804	SRR089804	NODE_83_length_1843_ID_1195	1843	0	0	0	0	0		0	0	0	0	0	0	88
M918	uVSG		c3386	uVSC	2	42	17	c3386-c2	20	10	LiangG_2020	92	stool	D3454	D3454	NODE_444_length_1843_cov_0.428904	1843	1	0	0	0	0		0	0	0	0	0	0	43	3308	1797	FKEB01000039.1	0.991861	99.9792
M918	uVSG		c3386	uVSC	2	42	17	c3386-c2	20	10	LiangG_2020	60	stool	D3451	D3451	NODE_259_length_1826_cov_2.99411	1826	1	0	0	0	0		0	0	0	0	0	0	44	3291	1798	FLEN01000101.1	0.999452	99.9164
M919	uVSG		c3387	uVSC	1	9	2	c3387-c0	8	1	KimMS_2011	85	stool	sample_SRR089802	SRR089802	NODE_171_length_1842_ID_534	1842	3	0	0	0	0	u1489	8	29977	14585	1	4	18	22											3347	1844	RampelliS_2015__H27__bin.15__u1489__NODE_630_length_9767_cov_3_02492	0.999457	99.4578		Virus
M459	uVSG		c3388	uVSC	1	190	18	c3388-c0	190	18	LyM_2016	100	stool	CA40CGutDay7	SRR3740128	NODE_98_length_1841_ID_883	1841	2	0	3	12	1	k1615	0	0	0	2	35	75	741	2756	1654	JH414706.1	0.897882	96.735						2911	1654	ZeeviD_2015_A__PNP_Main_23_megahit__bin.13__k1615__NODE_316_length_59840_cov_32_0005_ID_204039	0.897882	98.428
M986	uVSG		c3389	uVSC	1	17	17	c3389-c0	17	17	ReyesA_2015	57	stool	Ma_F259T1_26.1.10	ERR975271	NODE_36_length_1841_ID_432	1841	4	0	0	0	2	k1613	5	9099	8946	3	11	84	173											2942	1846	LiJ_2014__MH0357__bin.11__k1613__NODE_1081_length_23354_cov_4_42766	0.999457	95.504	Phage	Virus
M920	kVSG	NC_0310771_Enterobacter_phage_Tyrion	c339	kVSC	1			c339-c0			RefSeq	100	RefSeq	RefSeq	RefSeq	NC_0310771_Enterobacter_phage_Tyrion_complete_genome	41760	55	N/A	N/A	N/A	N/A	k10068	0	0	0	140	46	101	304	17147	16301	JREM01000023.1	0.744684	89.1704	77117	41760	NC_0310771_Enterobacter_phage_Tyrion_complete_genome	0.999976	100	10600	12975	RaymondF_2016__P21E90__bin.1__k10068__NODE_518_length_67260_cov_90_4717	0.694349	83.6086		Virus		virsorter_class_1	Virus
M921	uVSG		c3390	uVSC	1	59	10	c3390-c0	51	5	LiangG_2020	100	stool	yD408	yD408	NODE_168_length_1841_cov_2.51167	1841	4	0	0	0	0		0	0	0	0	0	16	428																Phage	Virus
M793	kVSG	NC_0049961_Streptococcus_phage_SM1	c3391	uVSC	1	16	2	c3391-c1	3	2	LiangG_2020	60	stool	D3944	D3944	NODE_848_length_1841_cov_0.14294	1841	4	0.75	0	0	0	k8150	9	40500	12365	1	11	77	59	2119	1454	NCVL01000017.1	0.788702	96.2991	1439	1109	NC_0049961_Streptococcus_phage_SM1_complete_genome	0.600217	90.171	2242	1436	BritoIL_2016__W1.5.SA__bin.1__k8150__NODE_92_length_7719_cov_20_7158	0.779468	96.0566	Phage	Virus			Virus
M638	uVSG		c3392	uVSC	1	16	3	c3392-c0	10	3	Moreno-GallegoJL_2019	51	stool	11A_largeInsert	11A_largeInsert	NODE_162_length_1840_cov_2.77815	1840	4	0	0	0	0	u15233	2	3667	3594	1	7	29	110	2246	1300	JH590869.1	0.705978	97.846						2375	1301	XieH_2016__YSZC12003_37210__bin.85__u15233__NODE_1599_length_25681_cov_4_9314	0.707065	99.6146
M1288	uVSG		c3393	uVSC	1	4	1	c3393-c0	4	1	LyM_2016	100	stool	CA12DGutWeek8	SRR3740076	NODE_40_length_1839_ID_188	1839	2	1	2	2	0		0	0	0	0	0	0	37																Phage	Virus			Virus
M922	uVSG		c3394	uVSC	1	4	10	c3394-c0	4	10	LyM_2016	100	stool	CA87CGutDay7	SRR3740155	NODE_37_length_1839_ID_255	1839	2	0.5	1	1	1	k4882	0	0	0	1	28	84	28											3389	1839	HMP_2012__SRS017191__bin.17__k4882__NODE_1233_length_16834_cov_7_86859	0.999456	99.946
M1133	uVSG		c3395	uVSC	1	59	16	c3395-c1	21	4	ReyesA_2015	100	stool	Ma_F284T2_4.1.10	ERR975294	NODE_24_length_1839_ID_304	1839	1	0	1	4	2	k17256	2	3547	2538	1	49	30	127	2832	1846	AP010890.1	0.999456	94.475						2931	1846	BackhedF_2015__SID635_B__bin.5__k17256__NODE_40_length_83793_cov_24_3428	0.999456	95.45
M265	uVSG		c3396	uVSC	1	11	1	c3396-c0	11	1	LiangG_2020	84	stool	D3964	D3964	NODE_103_length_1839_cov_0	1839	1	0	0	0	0	k4742	4	30586	8224	1	17	19	21	3386	1839	KB851160.1	0.999456	99.891						3386	1839	ZellerG_2014__CCIS41288781ST-4-0__bin.22__k4742__NODE_4358_length_6634_cov_5_19319	0.999456	99.891
M1013	uVSG		c3397	uVSC	1	37	6	c3397-c0	37	6	LiangG_2020	100	stool	yD1582	yD1582	NODE_58_length_1839_cov_0.286799	1839	2	0	0	0	0	k4760	3	13023	10350	27	18	31	90	3181	1839	CZAB01000079.1	0.999456	98.2616						3391	1839	QinJ_2012__T2D-087__bin.25__k4760__NODE_1109_length_12312_cov_35_62	0.999456	99.946
M923	uVSG		c3398	uVSC	3	145	21	c3398-c1	73	10	LiangG_2020	92	stool	D3454	D3454	NODE_446_length_1836_cov_7.16559	1836	1	0	0	0	0		0	0	0	0	0	1	686	3273	1849	CBWN010000026.1	0.999455	99.9707
M923	uVSG		c3398	uVSC	3	145	21	c3398-c1	73	10	LiangG_2020	100	stool	D3160	D3160	NODE_65_length_1650_cov_168.379	1650	1	0	0	0	0		0	0	0	0	0	1	598	2911	1576	LPPF01000075.1	0.999394	99.9971
M923	uVSG		c3398	uVSC	3	145	21	c3398-c3	29	11	ReyesA_2015	55	stool	Ma_F93T1_3.10.08	ERR975147	NODE_65_length_1688_ID_291	1688	1	0	1	5	4		0	0	0	0	0	1	619	3086	1692	CBWN010000026.1	0.999408	99.9824
M1104	uVSG		c3399	uVSC	1	4	1	c3399-c0	4	1	LyM_2016	87	stool	CA39DGutWeek8	SRR3740124	NODE_64_length_1835_ID_374	1835	3	0	2	3	6		0	0	0	0	0	7	502
M592	kVSG	NC_0319341_Escherichia_phage_MX01 +5 others	c34	kVSC	1			c34-c0			RefSeq	100	RefSeq	RefSeq	RefSeq	NC_0195001_Enterobacteria_phage_Bp7_complete_genome	168066	264	N/A	N/A	N/A	N/A	lone_genome_KieserS_2018_DY.516.D01_megahit	0	0	0	1	1	3	54	1236	1487	NJNO01000007.1	0.0409422	81.1698	310300	168066	NC_0195001_Enterobacteria_phage_Bp7_complete_genome	0.999994	100	2909	3530	KieserS_2018__DY.516.D01_megahit__bin.18__ND__NODE_7_length_173535_ID_82126	0.0267692	83.4898		Virus	virsorter_class_2	virsorter_class_2	Virus
M1198	kVSG	NC_0020722_Streptococcus_phage_DT1 +8 others	c340	kVSC	1	7	0	c340-c0	7	0	RefSeq	100	RefSeq	RefSeq	RefSeq	NC_0227761_Streptococcus_phage_TP778L_complete_genome	41757	51	N/A	N/A	N/A	N/A	k8002	0	0	0	6	16	54	267	13224	11464	CM002372.1	0.572958	86.331	77111	41757	NC_0227761_Streptococcus_phage_TP-778L_complete_genome	0.999976	100	77043	41736	FengQ_2015__SID31129__bin.14__k8002__NODE_240_length_56478_cov_9_42185	0.999449	99.988		Virus	virsorter_class_1	virsorter_class_1	Virus
M219	uVSG		c3400	uVSC	1	37	17	c3400-c0	15	12	ReyesA_2015	100	stool	Ma_F57T1_14.10.08R	ERR975318	NODE_36_length_1835_ID_87	1835	4	0.25	1	1	0	k1626	6	14879	13622	22	11	35	149											2392	1520	QinJ_2012__CON-030__bin.24__k1626__NODE_133_length_47428_cov_179_591	0.827793	96.3217
M838	uVSG		c3401	uVSC	1	15	8	c3401-c0	15	8	LiangG_2020	100	stool	D358	D358	NODE_234_length_1835_cov_0.990783	1835	2	0	0	0	0		0	0	0	0	0	0	98																Phage	Virus
M924	uVSG		c3402	uVSC	1	9	1	c3402-c0	9	1	LiangG_2020	60	stool	D3944	D3944	NODE_852_length_1835_cov_2.57611	1835	1	1	0	0	0		0	0	0	0	0	0	37																	Virus			Virus
M940	uVSG		c3403	uVSC	1	8	16	c3403-c0	8	16	MinotS_2011	58	stool	2019_d1_M1	SRR043433	NODE_79_length_1833_ID_46	1833	3	0	0	0	0		0	0	0	0	0	2	52																Phage	Virus
M925	uVSG		c3404	uVSC	1	5	4	c3404-c0	5	4	LiangG_2020	100	stool	D245	D245	NODE_84_length_1833_cov_8.05017	1833	4	0.5	0	0	0		0	0	0	0	0	0	39																Phage	Virus		virsorter_class_2	Virus
M926	uVSG		c3405	uVSC	1	25	8	c3405-c0	25	8	LiangG_2020	100	stool	D3199	D3199	NODE_55_length_1832_cov_0.822851	1832	2	1	0	0	0	u6833	6	53677	13978	2	32	59	81											3350	1832	HMP_2012__SRS023835__bin.51__u6833__NODE_352_length_29556_cov_10_9146	0.999454	99.672	Phage				Virus
M545	uVSG		c3406	uVSC	1	5	3	c3406-c0	5	3	LiangG_2020	60	stool	D3944	D3944	NODE_855_length_1832_cov_3.13314	1832	3	0	0	0	0		0	0	0	0	0	2	21																Phage	Virus
M927	uVSG		c3407	uVSC	1	8	3	c3407-c0	8	3	LyM_2016	100	stool	CA87CGutDay7	SRR3740155	NODE_38_length_1831_ID_167	1831	2	0.5	0	0	0		0	0	0	0	0	2	56																Phage	Virus
M232	uVSG		c3408	uVSC	1	8	4	c3408-c1	1	1	LyM_2016	100	stool	CA12DGutWeek8	SRR3740076	NODE_41_length_1829_ID_100	1829	3	0.666667	0	0	0	u6503	4	24028	15266	1	1	10	55											1720	1128	LeChatelierE_2013__MH0313__bin.17__u6503__NODE_576_length_30120_cov_11_1811	0.647348	93.9153	Phage				Virus
M632	uVSG		c3409	uVSC	1	7	11	c3409-c0	7	11	ReyesA_2015	57	stool	Ma_F37T2_26.5.09	ERR975069	NODE_54_length_1829_ID_771	1829	6	0	0	0	2		0	0	0	0	0	4	55																Phage	Virus
M928	kVSG	NC_0194891_Lactobacillus_phage_Sha1	c341	kVSC	1			c341-c0			RefSeq	100	RefSeq	RefSeq	RefSeq	NC_0194891_Lactobacillus_phage_Sha1_complete_genome	41726	57	N/A	N/A	N/A	N/A	k7169	0	0	0	2	12	1	16	28301	18954	LUWK01000004.1	0.916719	96.3831	77054	41726	NC_0194891_Lactobacillus_phage_Sha1_complete_genome	0.999976	100	7823	6838	ZeeviD_2015_A__PNP_Main_126_megahit__bin.23__k7169__NODE_84_length_81808_cov_82_7249_ID_17952	0.615635	92.2175		Virus	virsorter_class_2	virsorter_class_2	Virus
M929	uVSG		c3410	uVSC	1	11	3	c3410-c0	10	3	LiangG_2020	100	stool	D287	D287	NODE_149_length_1829_cov_1.13988	1829	3	0.666667	0	0	0	u9669	6	54516	17800	1	32	54	76	1616	1169	AZMJ01000007.1	0.640241	91.8238						3278	1811	VatanenT_2016__G80574__bin.1__u9669__NODE_1620_length_2946_cov_30_5189	0.986878	99.393
M930	uVSG		c3411	uVSC	1	1	2	c3411-c0	1	2	LyM_2016	100	stool	CA39BGutDay3	SRR3740121	NODE_22_length_1828_ID_53	1828	6	0.333333	2	2	7	k1830	0	0	0	1	0	3	45											1363	1853	WenC_2017__RA018__bin.15__k1830__NODE_6552_length_3228_cov_61_0315	0.999453	80.41		Virus	virsorter_class_1	virsorter_class_1	Virus
M801	uVSG		c3412	uVSC	1	49	24	c3412-c0	49	24	LiangG_2020	100	stool	D3594	D3594	NODE_639_length_1828_cov_2.1264	1828	1	1	0	0	0	k6778	6	71010	11520	2	0	8	1579											1258	1397	ZeeviD_2015_A__PNP_Main_671_megahit__bin.17__k6778__NODE_292_length_52838_cov_12_9954_ID_60697	0.760941	83.035	Phage	Virus
M940	uVSG		c3413	uVSC	1	37	4	c3413-c0	37	4	LyM_2016	96	stool	CA28DGutWeek8	SRR3740118	NODE_121_length_1827_ID_1450	1827	3	0.333333	1	12	0		0	0	0	0	0	9	241																Phage	Virus
M632	uVSG		c3414	uVSC	1	2	6	c3414-c0	2	6	ReyesA_2015	100	stool	Ma_F57T1_14.10.08R	ERR975318	NODE_37_length_1827_ID_197	1827	5	0	0	0	0		0	0	0	0	0	5	81																Phage	Virus
M801	uVSG		c3415	uVSC	1	44	17	c3415-c0	44	17	LiangG_2020	100	stool	yD171	yD171	NODE_254_length_1827_cov_0.34	1827	2	0.5	0	0	0	k1883	9	19706	18511	1	0	8	767											2427	1774	VogtmannE_2016__MMRS65205033ST-27-0-0__bin.26__k1883__NODE_563_length_30169_cov_2_70592	0.969896	91.432	Phage	Virus
M931	uVSG		c3416	uVSC	1	0	6	c3416-c0	0	6	ReyesA_2015	100	stool	Ma_F37T1_12.12.08	ERR975060	NODE_44_length_1826_ID_105	1826	2	0	0	0	10	k4546	1	4279	1389	1	0	4	29											898	1049	BritoIL_2016__M2.3.ST__bin.71__k4546__NODE_4805_length_6704_cov_8_26606	0.570646	82.364		Virus
M163	uVSG		c3417	uVSC	1	3	1	c3417-c0	3	1	LiangG_2020	100	stool	yD1306	yD1306	NODE_144_length_1826_cov_0.306651	1826	1	1	0	0	0	k2295	4	15257	13187	2	0	5	20											1423	1160	XieH_2016__YSZC12003_37648__bin.33__k2295__NODE_232_length_86237_cov_30_4565	0.634721	88.793
M1147	uVSG		c3418	uVSC	1	125	28	c3418-c2	19	3	LimE_2015_MDA	63	stool	B1_24_6604	SRR2042005	NODE_14_length_1825_ID_114	1825	3	0.333333	3	15	2	k1934	3	12963	7702	2	0	0	361											1884	1103	ZeeviD_2015_B__PNP_Main_385_megahit__bin.39__k1934__NODE_13717_length_2426_cov_5_0000_ID_146409	0.603836	97.643	Phage
M1129	uVSG		c3419	uVSC	1	19	4	c3419-c0	19	4	LiangG_2020	100	stool	D386	D386	NODE_171_length_1824_cov_1.21217	1824	0	0	0	0	0	k6936	13	26259	24332	4	0	3	110	2571	1824	KB291560.1	0.999452	92.105						2649	1824	BackhedF_2015__SID282_12M__bin.7__k6936__NODE_280_length_45368_cov_5_93459	0.999452	92.873	Phage	Virus
M1172	kVSG	NC_0310511_Enterococcus_phage_SANTOR1 +15 others	c342	kVSC	1	2	1	c342-c0	1	1	RefSeq	100	RefSeq	RefSeq	RefSeq	NC_0420211_Enterococcus_phage_phiSHEF2_complete_genome	41712	65	N/A	N/A	N/A	N/A	k9712	0	0	0	1	0	2	26						28064	19167	NC_0254651_Enterococcus_phage_EfaCPT1_complete_genome	0.932825	93.967	3786	3282	QinN_2014__LD-28__bin.3__k9712__NODE_2369_length_4830_cov_2_73675	0.236934	87.3252	Phage	Virus		virsorter_class_1	Virus
M932	uVSG		c3420	uVSC	1	5	1	c3420-c0	5	1	LiangG_2020	100	stool	D3734	D3734	NODE_710_length_1823_cov_0.145047	1823	1	1	0	0	0	k6067	4	8618	8590	2	15	74	36	3025	1732	AABF01000002.1	0.953374	98.1506						3206	1739	HMP_2012__SRS016569__bin.32__k6067__NODE_654_length_23390_cov_13_0275	0.953374	99.942
M1122	uVSG		c3421	uVSC	1	3	7	c3421-c0	2	5	LiangG_2020	100	stool	D287	D287	NODE_152_length_1821_cov_1.05749	1821	3	0	0	0	0		0	0	0	0	0	0	24																Phage	Virus
M946	uVSG		c3422	uVSC	1	15	9	c3422-c0	15	9	ReyesA_2015	100	stool	Ma_F37T1_12.12.08	ERR975059	NODE_24_length_1820_ID_108	1820	0	0	0	0	1	k1626	20	28047	28047	15	20	119	202											2691	1820	SchirmerM_2016__G88840__bin.1__k1626__NODE_30_length_42075_cov_12_259	0.999451	93.5534		Virus
M841	uVSG		c3423	uVSC	1	6	4	c3423-c0	6	4	KimMS_2011	100	stool	sample_SRR089804	SRR089804	NODE_85_length_1819_ID_684	1819	2	0	0	0	0		0	0	0	0	0	0	40
M933	uVSG		c3424	uVSC	1	37	8	c3424-c0	36	8	LyM_2016	100	stool	CA40BGutDay3	SRR3740127	NODE_165_length_1819_ID_1022	1819	4	0.5	0	0	3		0	0	0	0	0	4	156
M361	uVSG		c3425	uVSC	1	30	13	c3425-c0	30	13	ReyesA_2015	57	stool	Ma_F37T2_26.5.09	ERR975068	NODE_47_length_1819_ID_261	1819	2	1	3	7	2	k1949	3	7772	5462	1	12	80	913											2501	1821	NielsenHB_2014__V1_UC37_0__bin.49__k1949__NODE_5777_length_4733_cov_1_38777	0.99945	92.5924		Virus			Virus
M934	uVSG		c3426	uVSC	1	6	2	c3426-c0	6	2	LiangG_2020	100	stool	D280	D280	NODE_154_length_1818_cov_0.851076	1818	1	1	0	0	0	u983	4	8699	6450	1	0	0	38											1386	1171	CM_caritro__CA_C10007IS2113FE_t5M16__bin.1__u983__NODE_99_length_67062_cov_12_7619	0.639714	88.215	Phage	Virus
M935	uVSG		c3427	uVSC	1	9	1	c3427-c0	3	1	LiangG_2020	66	stool	D3273	D3273	NODE_22_length_1817_cov_0.858556	1817	1	0	0	0	0	k17248	2	3865	3865	20	2	7	25	1092	1051	CP001095.1	0.576225	85.538						2741	1500	YuJ_2015__SZAXPI015233-19__bin.28__k17248__NODE_156_length_89202_cov_9_35162	0.824986	99.667
M1121	uVSG		c3428	uVSC	1	9	3	c3428-c0	9	3	Moreno-GallegoJL_2019	51	stool	11A_largeInsert	11A_largeInsert	NODE_163_length_1816_cov_5.14537	1816	3	0.333333	0	0	1		0	0	0	0	0	0	40																Phage	Virus			Virus
M936	uVSG		c3429	uVSC	1	57	1	c3429-c0	57	1	MinotS_2013	100	stool	BLS020829_d21-2	SRR935354	NODE_173_length_1815_cov_1.84773	1815	1	0	0	0	1	u15179	4	6901	6651	2	3	1	212	3208	1815	FMGH01000014.1	0.999449	98.567						3208	1815	ZeeviD_2015_A__PNP_Validation_13_megahit__bin.57__u15179__NODE_143_length_101114_cov_23_4557_ID_39401	0.999449	98.567
M704	kVSG	NC_0070591_Staphylococcus_phage_71 +19 others	c343	kVSC	1	1	0	c343-c0	1	0	RefSeq	100	RefSeq	RefSeq	RefSeq	NC_0053561_Staphylococcus_phage_77_complete_genome	41708	67	N/A	N/A	N/A	N/A	k7852	0	0	0	46	1	32	65	34601	19238	FGYB01000012.1	0.905174	98.709	77021	41708	NC_0053561_Staphylococcus_phage_77_complete_genome	0.999976	100	33091	19242	CM_cf__CF_FIFC009SS_t2M16__bin.1__k7852__NODE_24_length_41468_cov_56_2832	0.848207	97.6433		Virus	virsorter_class_1	virsorter_class_1	Virus
M497	uVSG		c3430	uVSC	1	56	3	c3430-c0	56	3	NormanJ_2015	64	stool	SID56	ERR843967	NODE_82_length_1815_cov_3.39602	1815	4	1	0	0	1	u15156	3	6006	6006	1	7	3	240	3291	1815	NFLG01000022.1	0.999449	99.394						3256	1815	ChengpingW_2017__AS128raw__bin.14__u15156__NODE_139_length_86661_cov_6_33077	0.999449	99.063
M937	uVSG		c3431	uVSC	1	2	9	c3431-c0	2	9	LyM_2016	100	stool	CA81AGutDay0	SRR3740142	NODE_74_length_1813_ID_413	1813	2	0	1	1	2	k4933	6	13715	13413	1	15	54	46											2344	1842	CosteaPI_2017__SID713A081-11-0-0__bin.85__k4933__NODE_290_length_53606_cov_6_62305	0.998897	91.2612		Virus
M691	uVSG		c3432	uVSC	1	5	4	c3432-c0	5	4	LiangG_2020	100	stool	D3199	D3199	NODE_57_length_1813_cov_1.1196	1813	4	0.25	0	0	0	k17248	7	10432	10432	3	7	8	23											3349	1813	YuJ_2015__SZAXPI003429-3__bin.4__k17248__NODE_32_length_148164_cov_10_332	0.999448	100
M491	uVSG		c3433	uVSC	1	10	1	c3433-c0	10	1	LiangG_2020	60	stool	D3944	D3944	NODE_864_length_1812_cov_0.249852	1812	1	0	0	0	0		0	0	0	0	0	15	37																Phage
M813	uVSG		c3434	uVSC	1	8	2	c3434-c0	7	2	LyM_2016	96	stool	CA40DGutWeek8	SRR3740129	NODE_138_length_1811_ID_1180	1811	5	0.2	0	0	0	u4964	2	11155	3852	1	3	25	21											2451	1355	BengtssonPalmeJ_2015__TRAVELRES6__bin.13__u4964__NODE_24098_length_2302_cov_3_38763	0.997791	99.0751		Virus		virsorter_class_2	Virus
M938	uVSG		c3435	uVSC	1	102	1	c3435-c0	23	1	LyM_2016	100	stool	CA40BGutDay3	SRR3740127	NODE_167_length_1811_ID_1008	1811	2	0.5	0	0	0	k2325	2	6414	6414	24	8	54	133											3330	1810	ZellerG_2014__CCIS36797902ST-4-0__bin.15__k2325__NODE_13_length_370058_cov_6_23006	0.997791	99.89		Virus			Virus
M872	uVSG		c3436	uVSC	1	7	3	c3436-c0	7	3	ReyesA_2015	65	stool	Ma_F194T1_28.4.09	ERR975221	NODE_27_length_1811_ID_160	1811	1	1	1	2	0	k9701	5	11087	11087	8	29	43	48	2990	1809	KV814733.1	0.997791	96.517						3090	1809	QinN_2014__LD-76__bin.17__k9701__NODE_359_length_49689_cov_24_2656	0.998896	97.5095
M939	uVSG		c3437	uVSC	1	21	3	c3437-c0	20	3	LiangG_2020	57	stool	D145	D145	NODE_534_length_1809_cov_2.04094	1809	1	0	0	0	0	k6305	1	1275	1272	1	38	64	37											3341	1809	ZellerG_2014__CCMD13071240ST-21-0__bin.4__k6305__NODE_20521_length_1811_cov_12_7165	0.999447	100
M940	uVSG		c3438	uVSC	1	29	5	c3438-c0	29	5	LyM_2016	96	stool	CA28DGutWeek8	SRR3740118	NODE_123_length_1808_ID_45	1808	4	0	1	12	0		0	0	0	0	0	10	243																Phage
M941	uVSG		c3439	uVSC	1	13	8	c3439-c0	13	8	LyM_2016	96	stool	CA40DGutWeek8	SRR3740129	NODE_139_length_1808_ID_45	1808	3	0	1	5	0	k1830	11	36185	19061	14	20	126	52											3290	1809	QinJ_2012__CON-036__bin.26__k1830__NODE_50_length_134121_cov_23_7708	0.999447	99.502
M1025	kVSG	NC_0136471_Klebsiella_phage_KP32 +5 others	c344	kVSC	1			c344-c0			RefSeq	100	RefSeq	RefSeq	RefSeq	NC_0288001_Klebsiella_phage_K5_complete_genome	41698	47	N/A	N/A	N/A	N/A		0	0	0	0	0	0	61						77002	41698	NC_0288001_Klebsiella_phage_K5_complete_genome	0.999976	100						Phage	Virus	virsorter_class_1	virsorter_class_2	Virus
M219	uVSG		c3440	uVSC	1	22	19	c3440-c0	6	4	ReyesA_2015	57	stool	Ma_F37T2_26.5.09	ERR975068	NODE_48_length_1808_ID_158	1808	2	0.5	2	2	2	k1644	4	14674	9051	1	43	175	327											2390	1815	QinJ_2012__DLM001__bin.23__k1644__NODE_279_length_60775_cov_14_4581	0.999447	92.4475		Virus			Virus
M942	uVSG		c3441	uVSC	1	0	3	c3441-c0	0	3	MinotS_2013	59	stool	BLS020830_d22-1	SRR935356	NODE_616_length_1807_cov_1.82763	1807	4	0.5	1	1	0	k8076	2	5346	5241	9	3	34	63	1055	1086	KV812784.1	0.626453	84.3866						1068	1134	XieH_2016__YSZC12003_36119__bin.45__k8076__NODE_543_length_46626_cov_3_78996	0.626453	84.4699
M943	uVSG		c3442	uVSC	1	16	1	c3442-c0	10	1	LiangG_2020	100	stool	D100	D100	NODE_99_length_1807_cov_0.437939	1807	1	0	0	0	0	k2318	5	60088	27764	11	1	9	31											2752	1514	BackhedF_2015__SID70_M__bin.3__k2318__NODE_72_length_112044_cov_26_6003	0.837299	99.472
M757	uVSG		c3443	uVSC	1	99	15	c3443-c0	96	15	LiangG_2020	100	stool	D105	D105	NODE_168_length_1807_cov_1.40164	1807	4	0.25	0	0	0	u15156	3	6486	6473	1	40	95	304	3186	1806	FMGL01000008.1	0.998893	98.505						3330	1806	LeChatelierE_2013__MH0203__bin.61__u15156__NODE_1786_length_22369_cov_6_88828	0.998893	99.9827
M944	uVSG		c3444	uVSC	1	48	3	c3444-c0	5	3	LimE_2015_MDA	100	stool	B1_3_4708	SRR2042001	NODE_7_length_1806_ID_40	1806	2	0.5	0	0	0	k1814	0	0	0	26	7	66	55											2460	1362	BackhedF_2015__SID560_4M__bin.7__k1814__NODE_128_length_42175_cov_50_1902	0.753599	99.5021	Phage
M945	uVSG		c3445	uVSC	1	2	2	c3445-c0	2	2	ReyesA_2015	100	stool	Ma_F259T2_11.8.09	ERR975273	NODE_42_length_1806_ID_679	1806	4	1	1	2	0	lone_genome_CM_ghana_C16-20362-GH	7	24245	24245	1	2	4	41	2041	1802	JHAB01000008.1	0.99557	87.181						2305	1801	CM_ghana__C16-20362-GH__bin.40__ND__NODE_93_length_80115_cov_11_5366	0.999446	89.7734				virsorter_class_1	Virus
M502	uVSG		c3446	uVSC	1	10	1	c3446-c0	10	1	LiangG_2020	60	stool	D3944	D3944	NODE_867_length_1806_cov_0	1806	3	0	0	0	0	k4503	6	19195	19192	2	0	4	29											2907	1790	HMP_2012__SRS016541__bin.9__k4503__NODE_2251_length_5758_cov_3_29686	0.997785	95.9706
M27	uVSG		c3447	uVSC	1	0	3	c3447-c0	0	3	LiangG_2020	100	stool	yD378	yD378	NODE_117_length_1804_cov_0.411449	1804	2	0.5	0	0	0	k15132	11	22107	22107	2	9	36	156	863	1052	FMET01000003.1	0.582594	81.464						3326	1804	VatanenT_2016__G80485__bin.10__k15132__NODE_129_length_31912_cov_8_38739	0.999446	99.945
M946	uVSG		c3448	uVSC	1	28	10	c3448-c0	28	10	ReyesA_2015	100	stool	Ma_F37T1_12.12.08	ERR975059	NODE_26_length_1803_ID_62	1803	1	0	0	0	2	k1644	11	16926	16911	5	23	103	200											2706	1806	ZeeviD_2015_A__PNP_Main_671_megahit__bin.14__k1644__NODE_146_length_76420_cov_16_9822_ID_20713	0.999445	94.5049		Virus
M947	uVSG		c3449	uVSC	1	5	8	c3449-c0	1	6	MinotS_2011	58	stool	2019_d1_M1	SRR043433	NODE_83_length_1801_ID_730	1801	4	0.75	0	0	0	k4532	15	41202	22996	1	4	58	30											2591	1574	LiJ_2014__V1.FI33__bin.4__k4532__NODE_28_length_235807_cov_19_4337	0.871183	96.442	Phage
M1172	kVSG	NC_0310511_Enterococcus_phage_SANTOR1 +15 others	c345	kVSC	1	0	1	c345-c0	0	0	RefSeq	100	RefSeq	RefSeq	RefSeq	NC_0235952_Enterococcus_phage_IME_EF3_complete_genome	41687	65	N/A	N/A	N/A	N/A	k9712	0	0	0	1	0	2	24						76982	41687	NC_0235952_Enterococcus_phage_IME_EF3_complete_genome	0.999976	100	4290	4233	QinN_2014__LD-28__bin.3__k9712__NODE_880_length_14258_cov_2_43632	0.212033	87.7191	Phage	Virus		virsorter_class_1	Virus
M305	uVSG		c3450	uVSC	1	9	9	c3450-c0	9	9	NormanJ_2015	64	stool	SID56	ERR843967	NODE_83_length_1801_cov_1.99542	1801	1	1	3	10	1	u4672	0	0	0	1	0	16	204											1661	1514	ZellerG_2014__CCMD64503764ST-21-0__bin.34__u4672__NODE_6367_length_5069_cov_3_3582	0.835647	86.658		Virus			Virus
M781	uVSG		c3451	uVSC	1	21	2	c3451-c0	21	2	LyM_2016	96	stool	CA40DGutWeek8	SRR3740129	NODE_141_length_1800_ID_429	1800	1	0	0	0	2		0	0	0	0	0	2	55																	Virus
M453	uVSG		c3452	uVSC	1	22	4	c3452-c0	22	4	LyM_2016	68	stool	CA39EGutMonth6	SRR3740125	NODE_158_length_1800_ID_1090	1800	0	0	1	1	1		0	0	0	0	0	0	298																Phage	Virus
M1147	uVSG		c3453	uVSC	1	45	13	c3453-c2	21	6	LiangG_2020	100	stool	yD519	yD519	NODE_130_length_1800_cov_2.51883	1800	5	0	0	0	0		0	0	0	0	0	1	971																Phage
M948	uVSG		c3454	uVSC	1	4	1	c3454-c0	4	1	LyM_2016	53	stool	CA40AGutDay0	SRR3740126	NODE_105_length_1799_ID_412	1799	4	0.25	0	0	1		0	0	0	0	0	0	219																	Virus
M642	uVSG		c3455	uVSC	1	9	4	c3455-c0	9	4	MinotS_2011	58	stool	2019_d1_M1	SRR043433	NODE_84_length_1799_ID_523	1799	2	1	3	11	0		0	0	0	0	0	0	294																				Virus
M940	uVSG		c3456	uVSC	1	48	17	c3456-c0	46	17	LyM_2016	96	stool	CA28DGutWeek8	SRR3740118	NODE_124_length_1798_ID_1174	1798	3	0.333333	0	0	0	lone_genome_Heitz-BuschartA_2016_M02.1-V1-stool_megahit	0	0	0	1	0	11	251											804	1062	Heitz-BuschartA_2016__M02.1-V1-stool_megahit__bin.33__ND__NODE_2859_length_7571_ID_43369	0.581758	80.791	Phage	Virus
M949	uVSG		c3457	uVSC	1	22	5	c3457-c0	14	3	LiangG_2020	76	stool	D3764	D3764	NODE_273_length_1798_cov_0	1798	4	0.25	0	0	0	k15132	9	20387	17112	8	0	13	25	2322	1260	CZAS01000027.1	0.700222	99.921						3033	1651	XieH_2016__YSZC12003_37400__bin.16__k15132__NODE_300_length_70872_cov_6_58429	0.917686	99.999
M330	uVSG		c3458	uVSC	1	87	9	c3458-c0	74	9	LiangG_2020	87	stool	D215	D215	NODE_136_length_1797_cov_1.17786	1797	4	0.25	0	0	0		0	0	0	0	0	0	527																Phage	Virus
M776	uVSG		c3459	uVSC	1	17	3	c3459-c0	16	3	LiangG_2020	100	stool	yD408	yD408	NODE_170_length_1796_cov_0.325345	1796	3	0	0	0	0		0	0	0	0	0	31	314																Phage	Virus
M629	kVSG	NC_0217771_Salmonella_phage_Jersey +7 others	c346	kVSC	1	5	1	c346-c1	4	1	RefSeq	100	RefSeq	RefSeq	RefSeq	NC_0279941_Escherichia_phage_K1H_complete_genome	41632	64	N/A	N/A	N/A	N/A		0	0	0	0	0	0	58						76880	41632	NC_0279941_Escherichia_phage_K1H_complete_genome	0.999976	100							Virus		virsorter_class_1	Virus
M285	uVSG		c3460	uVSC	1	6	3	c3460-c0	6	3	KimMS_2011	85	stool	sample_SRR089802	SRR089802	NODE_177_length_1795_ID_973	1795	1	0	1	2	0	u4762	4	8434	8321	1	9	33	41	2473	1797	KB850936.1	0.999443	91.541						3277	1796	BackhedF_2015__SID78_4M__bin.9__u4762__NODE_740_length_16578_cov_2_77758	0.999443	99.61					Virus
M950	uVSG		c3461	uVSC	1	8	1	c3461-c0	8	1	LyM_2016	96	stool	CA40DGutWeek8	SRR3740129	NODE_142_length_1795_ID_474	1795	3	0.333333	0	0	2		0	0	0	0	0	0	22																	Virus
M781	uVSG		c3462	uVSC	2	4	3	c3462-c0	4	3	LyM_2016	53	stool	CA40AGutDay0	SRR3740126	NODE_106_length_1794_ID_435	1794	2	0	0	0	1		0	0	0	0	0	5	45
M781	uVSG		c3462	uVSC	2	4	3	c3462-c0	4	3	LyM_2016	100	stool	CA40BGutDay3	SRR3740127	NODE_170_length_1779_ID_779	1779	1	0	0	0	1		0	0	0	0	0	5	44
M951	uVSG		c3463	uVSC	1	3	3	c3463-c1	1	1	LiangG_2020	73	stool	D306	D306	NODE_97_length_1793_cov_1.72137	1793	0	0	0	0	0	k6276	2	3197	3197	2	10	39	20											2667	1454	ZellerG_2014__CCIS76563044ST-4-0__bin.42__k6276__NODE_201_length_58149_cov_11_75	0.810374	99.794
M285	uVSG		c3464	uVSC	1	5	8	c3464-c0	3	6	KimMS_2011	85	stool	sample_SRR089802	SRR089802	NODE_178_length_1792_ID_666	1792	4	0.25	2	2	0	u4574	7	12965	11583	1	15	33	44	2117	1483	KB851181.1	0.958705	91.3998						2296	1641	BackhedF_2015__SID345_4M__bin.6__u4574__NODE_234_length_44420_cov_48_3625	0.999442	94.3843					Virus
M952	uVSG		c3465	uVSC	1	0	1	c3465-c0	0	1	Moreno-GallegoJL_2019	75	stool	17A_largeInsert	17A_largeInsert	NODE_177_length_1792_cov_2.67012	1792	0	0	0	0	0		0	0	0	0	0	0	25																	Virus
M953	uVSG		c3466	uVSC	1	11	8	c3466-c1	1	5	LiangG_2020	73	stool	D306	D306	NODE_98_length_1792_cov_1.4495	1792	0	0	0	0	0	k4540	2	4907	3733	1	20	31	50											2952	1773	GeversD_2014__SKBSTL041__bin.47__k4540__NODE_232_length_75945_cov_21_3402	0.989397	96.727	Phage	Virus
M1307	uVSG		c3467	uVSC	1	18	2	c3467-c0	4	1	MinotS_2013	100	stool	BLS020827_d15-1	SRR935351	NODE_360_length_1791_cov_1.5818	1791	4	0.25	0	0	4		0	0	0	0	0	1	27
M954	uVSG		c3468	uVSC	1	44	22	c3468-c0	32	20	LyM_2016	81	stool	CA13EGutMonth6	SRR3740082	NODE_30_length_1790_ID_707	1790	4	0.75	1	2	0		0	0	0	0	0	8	42																			virsorter_class_1	Virus
M955	uVSG		c3469	uVSC	1	5	2	c3469-c0	5	2	LiangG_2020	89	stool	D233	D233	NODE_253_length_1790_cov_1.14015	1790	3	1	0	0	0	k10207	7	24346	23268	1	47	45	175	2828	1790	FKDK01000022.1	0.999441	95.2351						2684	1790	XieH_2016__YSZC12003_35734__bin.70__k10207__NODE_309_length_77310_cov_6_39396	0.999441	94.3379				virsorter_class_1
M1172	kVSG	NC_0310511_Enterococcus_phage_SANTOR1 +15 others	c347	kVSC	1			c347-c0			RefSeq	100	RefSeq	RefSeq	RefSeq	NC_0420231_Enterococcus_phage_phiSHEF5_complete_genome	41598	68	N/A	N/A	N/A	N/A	k9712	0	0	0	1	0	2	24						17409	11256	NC_0254651_Enterococcus_phage_EfaCPT1_complete_genome	0.870595	93.5749	5140	4772	QinN_2014__LD-28__bin.3__k9712__NODE_880_length_14258_cov_2_43632	0.355498	85.4584	Phage	Virus		virsorter_class_1	Virus
M956	uVSG		c3470	uVSC	1	7	1	c3470-c0	7	1	LyM_2016	100	stool	CA81DGutWeek8	SRR3740146	NODE_90_length_1788_ID_688	1788	3	0	0	0	1	k6317	18	28114	26514	1	0	9	28											3273	1786	VogtmannE_2016__MMRS11932626ST-27-0-0__bin.47__k6317__NODE_1419_length_17787_cov_14_4706	0.998322	99.776	Phage	Virus
M715	uVSG		c3471	uVSC	1	42	19	c3471-c0	42	19	LyM_2016	96	stool	CA40DGutWeek8	SRR3740129	NODE_143_length_1788_ID_544	1788	3	0	2	3	1	k6329	0	0	0	1	34	74	221											3297	1788	VogtmannE_2016__MMRS25211151ST-27-0-0__bin.16__k6329__NODE_4437_length_5875_cov_12_1287	0.999441	99.944
M957	uVSG		c3472	uVSC	1	2	1	c3472-c0	2	1	LyM_2016	92	stool	CA90DGutWeek8	SRR3740162	NODE_42_length_1787_ID_150	1787	0	0	0	0	2	k4925	11	32202	28275	2	38	74	110											2314	1789	BritoIL_2016__M1.3.ST__bin.59__k4925__NODE_4210_length_7351_cov_10_4408	0.99944	94.0688
M626	uVSG		c3473	uVSC	1	9	5	c3473-c0	9	5	LyM_2016	84	stool	CA6CGutDay7	SRR3740134	NODE_39_length_1787_ID_169	1787	4	0.25	0	0	3	k4910	2	3432	3432	5	18	39	62											3290	1788	ZeeviD_2015_A__PNP_Validation_35_megahit__bin.23__k4910__NODE_90_length_82440_cov_12_2125_ID_36022	0.99944	99.888		Virus
M958	uVSG		c3474	uVSC	1	110	9	c3474-c1	39	3	LyM_2016	84	stool	CA6CGutDay7	SRR3740134	NODE_40_length_1786_ID_568	1786	3	0	2	2	1	k4285	0	0	0	1	21	76	307	2881	1786	LT907978.1	0.99832	95.801						3096	1784	LoombaR_2017__SID5495_pls__bin.48__k4285__NODE_594_length_39112_cov_17_6984	0.99888	97.9802				virsorter_class_2
M959	uVSG		c3475	uVSC	3	29	19	c3475-c0	29	19	LiangG_2020	100	stool	D3734	D3734	NODE_728_length_1786_cov_16.7016	1786	1	0	0	0	0		0	0	0	0	0	0	29
M959	uVSG		c3475	uVSC	3	29	19	c3475-c0	29	19	LiangG_2020	100	stool	D4001	D4001	NODE_245_length_1786_cov_6.93008	1786	1	0	0	0	0		0	0	0	0	0	0	26
M959	uVSG		c3475	uVSC	3	29	19	c3475-c0	29	19	LiangG_2020	100	stool	yD1171	yD1171	NODE_155_length_1663_cov_0.363932	1663	0	0	0	0	0		0	0	0	0	0	0	25
M960	uVSG		c3476	uVSC	1	4	2	c3476-c0	4	2	LiangG_2020	87	stool	D215	D215	NODE_138_length_1785_cov_0.974496	1785	1	0	0	0	0		0	0	0	0	0	0	116																Phage	Virus
M961	uVSG		c3477	uVSC	1	3	2	c3477-c0	3	2	LiangG_2020	64	stool	D4281	D4281	NODE_308_length_1784_cov_0.148461	1784	3	1	0	0	0	k8076	6	10742	10366	1	0	7	62	1779	1230	KV794416.1	0.688901	92.764						1666	1229	VogtmannE_2016__MMRS16644320ST-27-0-0__bin.66__k8076__NODE_190_length_77488_cov_8_60633	0.688901	91.128		Virus		virsorter_class_1	Virus
M755	uVSG		c3478	uVSC	1	11	13	c3478-c0	7	8	LyM_2016	96	stool	CA28DGutWeek8	SRR3740118	NODE_126_length_1782_ID_1232	1782	5	0	0	0	0		0	0	0	0	0	0	73																Phage	Virus
M361	uVSG		c3479	uVSC	1	2	1	c3479-c0	2	1	LiangG_2020	65	stool	yD393	yD393	NODE_155_length_1782_cov_0.550453	1782	7	0	0	0	0		0	0	0	0	0	4	23
M1066	kVSG	NC_0130591_Salmonella_phage_c341 +19 others	c348	kVSC	1	3	0	c348-c0	0	0	RefSeq	100	RefSeq	RefSeq	RefSeq	NC_0197091_Enterobacteria_phage_mEpX1_complete_genome	41567	61	N/A	N/A	N/A	N/A	k10130	0	0	0	25	270	169	505	25664	14264	LIVB01000049.1	0.913537	98.7256	76760	41567	NC_0197091_Enterobacteria_phage_mEpX1_complete_genome	0.999976	100	11383	7104	LiJ_2017__H1M513852__bin.3__k10130__NODE_481_length_15658_cov_7_11914	0.906873	97.0909		Virus	virsorter_class_1	virsorter_class_1	Virus
M1013	uVSG		c3480	uVSC	1	14	3	c3480-c0	14	3	LiangG_2020	100	stool	yD519	yD519	NODE_132_length_1781_cov_0.58283	1781	4	0	0	0	0	k4760	3	10167	6961	28	22	30	78	2560	1784	CZAB01000079.1	0.998316	94.7239						2665	1783	HeQ_2017__RSZAXPI003107-147__bin.22__k4760__NODE_170_length_74244_cov_5_21169	0.998316	95.1343
M459	uVSG		c3481	uVSC	1	79	9	c3481-c0	79	9	LyM_2016	100	stool	CA23BGutDay3	SRR3740099	NODE_115_length_1780_ID_370	1780	2	1	3	12	2	k4198	6	10369	8617	2	40	82	764	2839	1781	DS480346.1	0.999438	95.452						3066	1781	KosticAD_2015__PRJNA231909.3113767__bin.27__k4198__NODE_493_length_23977_cov_5_88713	0.999438	97.754
M406	uVSG		c3482	uVSC	1	42	11	c3482-c0	30	7	Moreno-GallegoJL_2019	51	stool	11A_largeInsert	11A_largeInsert	NODE_169_length_1779_cov_4.97506	1779	3	1	1	3	0		0	0	0	0	0	0	232																			virsorter_class_2	Virus
M776	uVSG		c3483	uVSC	1	10	2	c3483-c1	6	1	LiangG_2020	100	stool	D3594	D3594	NODE_659_length_1779_cov_41.6883	1779	1	0	0	0	0		0	0	0	0	0	1	60																Phage	Virus
M1147	uVSG		c3484	uVSC	1	23	4	c3484-c0	23	4	LiangG_2020	100	stool	yD1171	yD1171	NODE_141_length_1778_cov_1.59964	1778	3	0.333333	0	0	0		0	0	0	0	0	2	976																Phage
M59	kVSG	NC_0188431_Salmonella_phage_SSU5	c3485	uVSC	1	21	2	c3485-c0	21	2	ReyesA_2015	100	stool	Ma_F121T1_23.2.10	ERR975191	NODE_77_length_1775_ID_101	1775	2	0.5	0	0	0		0	0	0	0	0	6	61	3234	1775	LDBY01000010.1	0.999437	99.606
M715	uVSG		c3486	uVSC	1	35	10	c3486-c0	35	10	LyM_2016	100	stool	CA40BGutDay3	SRR3740127	NODE_171_length_1774_ID_1100	1774	3	0	2	3	3	k714	13	30538	29332	2	18	33	277											3031	1778	YuJ_2015__SZAXPI003420-4__bin.63__k714__NODE_174_length_76903_cov_9_93593	0.999436	97.469				virsorter_class_2
M962	uVSG		c3487	uVSC	1	50	8	c3487-c0	50	8	ReyesA_2015	55	stool	Ma_F93T1_3.10.08	ERR975147	NODE_60_length_1774_ID_140	1774	6	0.166667	0	0	0	k4280	0	0	0	1	0	30	232											1808	1014	SchirmerM_2016__G89109__bin.11__k4280__NODE_3419_length_5791_cov_15_0973	0.569335	98.915	Phage
M963	uVSG		c3488	uVSC	1	9	1	c3488-c0	9	1	LyM_2016	60	stool	CA27EGutMonth6	SRR3740114	NODE_38_length_1773_ID_87	1773	4	0	2	5	0	u15054	11	23233	21826	1	1	29	90	972	1202	MJII01000001.1	0.672307	81.448						3260	1775	RaymondF_2016__P3E7__bin.47__u15054__NODE_764_length_35673_cov_9_76984	0.999436	99.831				virsorter_class_2
M964	uVSG		c3489	uVSC	1	124	67	c3489-c1	58	40	NormanJ_2015	64	stool	SID56	ERR843967	NODE_85_length_1773_cov_3.29395	1773	2	0	0	0	0		0	0	0	0	0	0	132	3264	1773	MPYZ03000056.1	0.999436	99.9258
M569	kVSG	NC_0319251_Salmonella_phage_BPS11Q3 +10 others	c349	kVSC	1			c349-c0			RefSeq	100	RefSeq	RefSeq	RefSeq	NC_0419911_Salmonella_phage_vB_SenS_AG11_complete_genome	41546	57	N/A	N/A	N/A	N/A		0	0	0	0	0	0	52	1166	1417	CP014982.2	0.0340105	81.581	12521	11073	NC_0217771_Salmonella_phage_Jersey_complete_genome	0.987773	91.9539							Virus	virsorter_class_1	virsorter_class_1	Virus
M651	uVSG		c3490	uVSC	1	6	2	c3490-c1	4	2	LiangG_2020	100	stool	D287	D287	NODE_156_length_1773_cov_1.44146	1773	3	0	0	0	0	k10084	0	0	0	1	0	0	70	3103	1775	PIET01001225.1	0.999436	99.6852						2303	1354	BackhedF_2015__SID241_4M__bin.6__k10084__NODE_1188_length_10416_cov_4_42728	0.762549	97.415
M643	uVSG		c3491	uVSC	1	9	3	c3491-c0	9	3	ReyesA_2015	54	stool	Ma_F196M_18.11.09	ERR975242	NODE_102_length_1772_ID_828	1772	2	0	1	1	0	k1657	5	33277	11803	1	0	1	59											2686	1735	CosteaPI_2017__SID713A014-11-0-0__bin.20__k1657__NODE_7075_length_4389_cov_13_213	0.974041	94.87	Phage	Virus
M965	uVSG		c3492	uVSC	1	7	13	c3492-c1	1	3	ReyesA_2015	57	stool	Ma_F259T1_26.1.10	ERR975271	NODE_38_length_1772_ID_465	1772	0	0	0	0	2	u1617	6	35679	17520	1	1	10	20											2357	1430	CM_madagascar__A36_01_1FE__bin.14__u1617__NODE_271_length_36667_cov_15_1538	0.999436	95.5907		Virus
M59	kVSG	NC_0188431_Salmonella_phage_SSU5	c3493	uVSC	1	12	2	c3493-c0	10	2	ReyesA_2015	100	stool	Ma_F121T1_23.2.10	ERR975191	NODE_78_length_1772_ID_510	1772	3	1	0	0	0		0	0	0	0	0	7	52	3040	1689	FLHU01000015.1	0.965011	99.2164
M966	uVSG		c3494	uVSC	1	10	2	c3494-c0	10	2	LiangG_2020	100	stool	D234	D234	NODE_108_length_1772_cov_0.531978	1772	2	0.5	0	0	0	k1855	13	55358	25526	3	0	3	21	3144	1714	JGVE01000111.1	0.966704	99.767						3144	1714	BackhedF_2015__SID201_4M__bin.10__k1855__NODE_20_length_146546_cov_24_6171	0.966704	99.767
M453	uVSG		c3495	uVSC	1	11	11	c3495-c0	7	11	LiangG_2020	100	stool	yD526	yD526	NODE_145_length_1772_cov_0.353799	1772	2	1	0	0	0		0	0	0	0	0	9	89																Phage	Virus
M967	uVSG		c3496	uVSC	1	40	3	c3496-c0	40	3	LiangG_2020	100	stool	yD1171	yD1171	NODE_144_length_1771_cov_0.841849	1771	2	0	0	0	0	k4540	7	17299	11749	1	3	6	41	2966	1766	JH114374.1	0.996047	96.999						3249	1765	NielsenHB_2014__MH0088__bin.8__k4540__NODE_4783_length_5456_cov_6_33809	0.996047	99.887
M926	uVSG		c3497	uVSC	1	23	5	c3497-c0	23	5	LimE_2015_SIA	100	stool	A1_3_3483	SRR2041942	NODE_3_length_1770_ID_49	1770	4	0.75	1	5	0	k6936	5	8231	8231	10	29	66	88											3249	1769	CM_caritro__CA_C10043MS2741SA_t0M16__bin.7__k6936__NODE_106_length_36696_cov_10_5323	0.998305	99.83	Phage	Virus		virsorter_class_2	Virus
M968	uVSG		c3498	uVSC	1	10	3	c3498-c0	10	3	LiangG_2020	100	stool	D133	D133	NODE_290_length_1770_cov_2.14063	1770	1	1	0	0	0	u6256	1	1485	1258	1	31	41	58	1395	1171	KQ960690.1	0.660452	88.215						2381	1385	HMP_2012__SRS057791__bin.6__u6256__NODE_11492_length_2712_cov_2_46443	0.784181	98.1648	Phage	Virus
M969	uVSG		c3499	uVSC	1	18	21	c3499-c0	18	21	LiangG_2020	100	stool	D3170	D3170	NODE_22_length_1770_cov_0.990425	1770	2	1	0	0	0	k6936	1	1101	1101	2	12	18	79	2826	1770	GG667604.1	0.999435	95.48						2754	1770	HMP_2012__SRS045715__bin.50__k6936__NODE_201_length_41296_cov_83_0974	0.999435	94.746	Phage				Virus
M208	kVSG	NC_0309531_Shigella_phage_SHFML11 +19 others	c35	kVSC	1			c35-c0			RefSeq	100	RefSeq	RefSeq	RefSeq	NC_0274041_Yersinia_phage_PST_complete_genome	167785	276	N/A	N/A	N/A	N/A	u8255	0	0	0	3	1	13	104	21603	13201	NJNO01000007.1	0.889132	94.8189	309800	167785	NC_0274041_Yersinia_phage_PST_complete_genome	0.999994	100	4658	2712	HMP_2012__SRS062540__bin.8__u8255__NODE_3285_length_3545_cov_11_3223	0.0249665	92.0912		Virus	virsorter_class_2	virsorter_class_2	Virus
M1066	kVSG	NC_0130591_Salmonella_phage_c341 +19 others	c350	kVSC	1	1	0	c350-c0	0	0	RefSeq	100	RefSeq	RefSeq	RefSeq	NC_0197191_Enterobacteria_phage_HK633_complete_genome	41528	64	N/A	N/A	N/A	N/A	k10130	0	0	0	23	372	209	549	25494	14314	LIVB01000049.1	0.966216	97.8077	76688	41528	NC_0197191_Enterobacteria_phage_HK633_complete_genome	0.999976	100	11463	7153	LiJ_2017__H1M513852__bin.3__k10130__NODE_481_length_15658_cov_7_11914	0.936669	96.1135		Virus	virsorter_class_2	virsorter_class_1	Virus
M1033	uVSG		c3500	uVSC	1	2	9	c3500-c0	2	9	ReyesA_2015	100	stool	Ma_F23T1_3.11.08	ERR975024	NODE_109_length_1769_ID_738	1769	1	0	0	0	1	k6478	14	21924	19627	1	0	2	66											2634	1777	RaymondF_2016__P19E0__bin.54__k6478__NODE_596_length_61731_cov_42_7169	0.999435	93.528	Phage	Virus
M1102	kVSG	NC_0247111_Uncultured_crAssphage	c3501	uVSC	1	106	29	c3501-c0	71	20	LyM_2016	100	stool	CA81BGutDay3	SRR3740143	NODE_86_length_1768_ID_47	1768	2	0.5	4	16	17	k4290	2	3071	2101	1	14	21	1152						1663	1367	NC_0247111_Uncultured_crAssphage_complete_genome	0.7681	88.808	2579	1769	ZellerG_2014__CCMD72895164ST-21-0__bin.22__k4290__NODE_2053_length_14376_cov_18_0068	0.999434	92.99	Phage	Virus
M970	kVSG	NC_0033151_Haemophilus_phage_HP2 +1 others	c3502	uVSC	1	7	1	c3502-c0	7	1	LiangG_2020	100	stool	D3334	D3334	NODE_361_length_1765_cov_0.315018	1765	3	1	0	0	0	k9632	7	36892	24722	1	25	19	41	2348	1705	LZOZ01000014.1	0.963739	91.6103	2117	1705	NC_0033151_Haemophilus_phage_HP2_complete_genome	0.963173	89.208	2743	1701	HMP_2012__SRS062878__bin.23__k9632__NODE_8530_length_2265_cov_2_60679	0.963739	95.7652					Virus
M1085	kVSG	NC_0199151_Staphylococcus_phage_StB20 +6 others	c3503	uVSC	1	17	8	c3503-c0	17	7	LiangG_2020	100	stool	D3175	D3175	NODE_36_length_1764_cov_1.14715	1764	3	1	0	0	0	k7865	6	19599	19599	7	0	3	46	2651	1588	AKHE01000139.1	0.89966	96.788	2628	1588	NC_0182811_Staphylococcus_phage_vB_SepiS-phiIPLA5_complete_genome	0.89966	96.537	2573	1588	BackhedF_2015__SID598_B__bin.3__k7865__NODE_63_length_44443_cov_5_25611	0.89966	95.907	Phage	Virus		virsorter_class_1	Virus
M219	uVSG		c3504	uVSC	1	8	4	c3504-c0	6	4	ReyesA_2015	51	stool	Ma_F229T2_27.2.09	ERR975264	NODE_86_length_1763_ID_421	1763	3	0	0	0	1	u1624	3	11781	9609	1	24	45	106											1986	1786	CM_madagascar__V07_01_2FE__bin.6__u1624__NODE_102_length_71695_cov_9_67324	0.998866	89.9992	Phage
M971	uVSG		c3505	uVSC	1	2	1	c3505-c0	2	1	ReyesA_2015	64	stool	Ma_F57T1_9.6.09	ERR975131	NODE_32_length_1763_ID_135	1763	3	0.333333	0	0	0	u6472	7	12254	11576	1	1	3	29											2318	1769	RampelliS_2015__H4__bin.41__u6472__NODE_35_length_84431_cov_5_15506	0.999433	94.0205	Phage	Virus
M954	uVSG		c3506	uVSC	1	15	2	c3506-c0	11	2	LiangG_2020	100	stool	D3199	D3199	NODE_58_length_1763_cov_18.4327	1763	3	0	0	0	0	u15146	2	22214	22214	1	32	28	59	2427	1752	CZAS01000004.1	0.994328	92.8482						3256	1763	LiuW_2016__SRR3992991__bin.29__u15146__NODE_2982_length_13672_cov_21_0723	0.999433	100
M428	kVSG	NC_0182851_Streptococcus_phage_YMC2011	c3507	uVSC	1	0	1	c3507-c0	0	1	MinotS_2013	55	stool	BLS020818_d03-2	SRR935341	NODE_493_length_1762_cov_2.22554	1762	1	1	0	0	2	k8010	10	77462	26310	5	0	17	40	891	1200	CP002889.1	0.672531	80.333	891	1200	NC_0182851_Streptococcus_phage_YMC-2011_complete_genome	0.672531	80.333	3094	1738	LiJ_2014__MH0400__bin.21__k8010__NODE_2606_length_10607_cov_2_54805	0.976163	98.964	Phage	Virus
M972	uVSG		c3508	uVSC	1	1	4	c3508-c0	1	4	ReyesA_2015	100	stool	Ma_F209T2_25.8.09	ERR975249	NODE_68_length_1762_ID_439	1762	3	0	1	1	1		0	0	0	0	0	0	113																	Virus
M973	uVSG		c3509	uVSC	1	8	2	c3509-c0	5	1	LiangG_2020	92	stool	D3454	D3454	NODE_471_length_1762_cov_0	1762	2	0	0	0	0	u4711	5	8799	8323	2	7	10	21											2815	1671	ZellerG_2014__CCMD26709089ST-21-0__bin.19__u4711__NODE_423_length_49872_cov_3_99352	0.95403	97.0297
M1172	kVSG	NC_0310511_Enterococcus_phage_SANTOR1 +15 others	c351	kVSC	1	1	0	c351-c0	1	0	RefSeq	100	RefSeq	RefSeq	RefSeq	NC_0421011_Enterococcus_phage_PMBT2_complete_genome	41489	64	N/A	N/A	N/A	N/A	k9712	0	0	0	1	0	2	26						31458	19138	NC_0254651_Enterococcus_phage_EfaCPT1_complete_genome	0.920027	95.4529	4674	4318	QinN_2014__LD-28__bin.3__k9712__NODE_880_length_14258_cov_2_43632	0.210827	86.8518	Phage	Virus		virsorter_class_1	Virus
M954	uVSG		c3510	uVSC	1	27	11	c3510-c0	18	7	LiangG_2020	100	stool	D3251	D3251	NODE_8_length_1761_cov_0.978941	1761	3	0.666667	0	0	0	k15132	6	16856	16797	6	4	14	67											2505	1484	VatanenT_2016__G78562__bin.13__k15132__NODE_1263_length_5898_cov_11_2062	0.997161	97.6787					Virus
M954	uVSG		c3511	uVSC	1	23	3	c3511-c0	11	2	LiangG_2020	76	stool	D3764	D3764	NODE_284_length_1761_cov_0.214198	1761	1	0	0	0	0	u15054	5	14505	10523	1	3	7	92											2966	1709	CosteaPI_2017__SID713B076-11-0-0__bin.50__u15054__NODE_606_length_39170_cov_4_58052	0.967064	99.728		Virus
M974	uVSG		c3512	uVSC	1	12	7	c3512-c0	8	7	MinotS_2013	59	stool	BLS020830_d22-1	SRR935356	NODE_625_length_1758_cov_2.33705	1758	2	0.5	0	0	1	u6374	1	1791	1376	1	37	112	132											2241	1253	LiJ_2014__MH0345__bin.7__u6374__NODE_24827_length_1643_cov_3_57557	0.71843	98.9572
M975	uVSG		c3513	uVSC	1	4	1	c3513-c0	4	1	LyM_2016	84	stool	CA6CGutDay7	SRR3740134	NODE_42_length_1757_ID_179	1757	2	0.5	0	0	0	k6276	1	1132	1132	2	24	41	45											2628	1457	ZeeviD_2015_A__PNP_Validation_46_megahit__bin.29__k6276__NODE_37_length_131944_cov_45_5749_ID_136863	0.828116	99.245	Phage	Virus			Virus
M406	uVSG		c3514	uVSC	1	104	13	c3514-c3	8	1	NormanJ_2015	55	stool	SID68	ERR843979	NODE_152_length_1757_cov_3.1181	1757	3	0.666667	2	4	0		0	0	0	0	0	1	498
M446	uVSG		c3515	uVSC	1	30	13	c3515-c0	27	12	NormanJ_2015	55	stool	SID68	ERR843979	NODE_154_length_1757_cov_2.16451	1757	3	0.333333	2	12	1	u15124	5	22726	12413	1	2	14	55											2342	1591	RaymondF_2016__P5E0__bin.39__u15124__NODE_456_length_39488_cov_6_75536	0.903813	95.2362
M1243	uVSG		c3516	uVSC	1	7	6	c3516-c0	6	5	LyM_2016	96	stool	CA28DGutWeek8	SRR3740118	NODE_133_length_1756_ID_216	1756	3	0	1	1	0		0	0	0	0	0	2	150																Phage	Virus
M740	uVSG		c3517	uVSC	1	3	2	c3517-c0	3	2	MinotS_2013	100	stool	BLS020828_d21-1	SRR935352	NODE_177_length_1755_cov_2.28294	1755	3	0.666667	0	0	11		0	0	0	0	0	0	21	2331	1756	GL890521.1	0.99886	90.661											Phage
M940	uVSG		c3518	uVSC	1	25	5	c3518-c0	21	3	LyM_2016	96	stool	CA28DGutWeek8	SRR3740118	NODE_134_length_1754_ID_1193	1754	4	0.25	0	0	0		0	0	0	0	0	0	164																Phage	Virus
M976	uVSG		c3519	uVSC	1	24	3	c3519-c0	24	3	ReyesA_2015	71	stool	F57T1_CecA2	ERR974996	NODE_13_length_1754_ID_84	1754	3	0	0	0	0	k15452	1	1261	1261	1	0	0	31	3037	1753	KE150238.1	0.99829	98.003						2833	1691	GeversD_2014__SKBSTL027__bin.20__k15452__NODE_3194_length_3733_cov_2_677	0.963512	96.925
M367	kVSG	NC_0095141_Phage_cdtI_DNA +19 others	c352	kVSC	1	116	4	c352-c0	100	2	RefSeq	100	RefSeq	RefSeq	RefSeq	NC_0218571_Shigella_phage_SfII_complete_genome	41475	55	N/A	N/A	N/A	N/A	k10068	0	0	0	805	39	339	1374	45740	24898	KN150717.1	0.999976	99.8229	76590	41475	NC_0218571_Shigella_phage_SfII_complete_genome	0.999976	100	34790	20220	NielsenHB_2014__MH0014__bin.22__k10068__NODE_25_length_68576_cov_12_1087	0.934901	98.9779				virsorter_class_1	Virus
M977	uVSG		c3520	uVSC	1	1	1	c3520-c0	1	1	LiangG_2020	100	stool	yD526	yD526	NODE_146_length_1754_cov_0.452981	1754	2	0.5	0	0	0	k4993	1	2524	1286	1	1	1	36											822	1117	BackhedF_2015__SID591_M__bin.20__k4993__NODE_5499_length_5202_cov_3_72469	0.611745	81.0319
M1107	uVSG		c3521	uVSC	1	45	7	c3521-c0	45	7	LyM_2016	81	stool	CA13EGutMonth6	SRR3740082	NODE_31_length_1753_ID_78	1753	2	0	0	0	0		0	0	0	0	0	0	74																Phage	Virus
M282	uVSG		c3522	uVSC	1	4482	85	c3522-c0	682	13	LiangG_2020	100	stool	yD378	yD378	NODE_123_length_1753_cov_0.395449	1753	1	0	0	0	0	k4037	2	15407	3864	1	35	85	5648	2904	1584	FMEY01000040.1	0.909298	99.9294						2905	1585	FengQ_2015__SID530756__bin.11__k4037__NODE_1520_length_4531_cov_9_313	0.903594	99.81
M978	uVSG		c3523	uVSC	1	14	10	c3523-c0	13	10	MinotS_2013	100	stool	BLS020814_d00-2	SRR829867	NODE_271_length_1752_cov_1.51679	1752	1	0	0	0	2	u4825	2	3981	2712	1	35	81	26	3092	1767	FMUW01000010.1	0.999429	98.4065						3092	1767	YuJ_2015__SZAXPI015210-17__bin.81__u4825__NODE_569_length_42713_cov_7_96209	0.999429	98.993
M684	uVSG		c3524	uVSC	1	79	6	c3524-c1	21	1	NormanJ_2015	55	stool	SID68	ERR843979	NODE_158_length_1751_cov_3.43691	1751	1	0	1	3	0	k2303	13	21293	21275	15	7	32	243											3234	1751	XieH_2016__YSZC12003_37336__bin.48__k2303__NODE_242_length_103298_cov_17_2105	0.999429	100
M979	uVSG		c3525	uVSC	1	1	7	c3525-c0	1	7	ReyesA_2015	100	stool	Ma_F23T1_3.11.08	ERR975024	NODE_110_length_1751_ID_721	1751	4	0.5	0	0	0	k2301	0	0	0	1	1	0	20											1598	1217	ZellerG_2014__CCIS37250421ST-4-0__bin.2__k2301__NODE_1191_length_13665_cov_4_21256	0.692176	90.468			virsorter_class_2	virsorter_class_2
M954	uVSG		c3526	uVSC	1	9	3	c3526-c0	9	3	LiangG_2020	100	stool	D370	D370	NODE_63_length_1751_cov_1.02663	1751	2	0.5	0	0	0	k15132	0	0	0	1	0	2	20											2193	1229	ZellerG_2014__CCIS41288781ST-4-0__bin.14__k15132__NODE_21_length_75204_cov_34_8192	0.701314	98.861
M840	uVSG		c3527	uVSC	1	3	1	c3527-c0	3	1	LyM_2016	75	stool	CA39CGutDay7	SRR3740122	NODE_32_length_1750_ID_62	1750	3	0.333333	0	0	0		0	0	0	0	0	15	23																	Virus			Virus
M980	uVSG		c3528	uVSC	1	2	1	c3528-c1	1	1	MinotS_2011	58	stool	2019_d1_M1	SRR043433	NODE_85_length_1750_ID_817	1750	2	0	1	1	0		0	0	0	0	0	1	22						2078	1765	NC_0112221_Bacteroides_phage_B40-8_complete_genome	0.999429	90.1483							Virus
M981	uVSG		c3529	uVSC	1	1	1	c3529-c0	1	1	LyM_2016	100	stool	CA81BGutDay3	SRR3740143	NODE_88_length_1748_ID_918	1748	2	0.5	1	1	0		0	0	0	0	0	0	66																				Virus
M367	kVSG	NC_0095141_Phage_cdtI_DNA +19 others	c353	kVSC	1	2	0	c353-c0	0	0	RefSeq	100	RefSeq	RefSeq	RefSeq	NC_0197681_Enterobacteria_phage_HK106_complete_genome	41468	61	N/A	N/A	N/A	N/A	k10130	0	0	0	24	460	267	649	25375	14263	LIVB01000049.1	0.919263	98.5411	76577	41468	NC_0197681_Enterobacteria_phage_HK106_complete_genome	0.999976	100	11234	7104	LiJ_2017__H1M513852__bin.3__k10130__NODE_481_length_15658_cov_7_11914	0.881017	97.0276		Virus	virsorter_class_1	virsorter_class_1	Virus
M982	uVSG		c3530	uVSC	1	5	2	c3530-c0	5	2	LiangG_2020	89	stool	D233	D233	NODE_259_length_1748_cov_1.33414	1748	5	0.2	0	0	0	k5809	2	24807	24807	4	11	11	51											3206	1748	CosteaPI_2017__SID713B053-11-90-0__bin.39__k5809__NODE_246_length_81831_cov_43_6858	0.999428	99.771					Virus
M715	uVSG		c3531	uVSC	1	1	4	c3531-c0	1	2	LyM_2016	53	stool	CA40AGutDay0	SRR3740126	NODE_110_length_1744_ID_240	1744	4	0.25	2	3	4	k714	15	27648	27614	1	17	49	224											3105	1746	YuJ_2015__SZAXPI003420-4__bin.63__k714__NODE_174_length_76903_cov_9_93593	0.99828	98.797
M983	uVSG		c3532	uVSC	1	9	13	c3532-c0	9	13	LyM_2016	100	stool	CA40BGutDay3	SRR3740127	NODE_175_length_1743_ID_366	1743	2	0	0	0	0		0	0	0	0	0	0	32																Phage	Virus
M984	uVSG		c3533	uVSC	1	2	1	c3533-c0	2	1	LiangG_2020	98	stool	D283	D283	NODE_151_length_1743_cov_1.28954	1743	0	0	0	0	0	k10084	6	32213	15853	2	36	30	48	2953	1743	KQ089822.1	0.999426	98.1506	1877	1744	NC_0197681_Enterobacteria_phage_HK106_complete_genome	0.999426	86.124	2931	1743	KarlssonFH_2013__S389__bin.5__k10084__NODE_5628_length_4230_cov_7_86323	0.999426	97.017		Virus
M1122	uVSG		c3534	uVSC	1	1	3	c3534-c0	1	3	LiangG_2020	92	stool	D3454	D3454	NODE_477_length_1743_cov_1.31002	1743	3	0	0	0	0		0	0	0	0	0	0	23																Phage	Virus
