## Supplementary Table 3 for "Discovering and exploring the hidden diversity of human gut viruses using highly enriched virome samples" (part 2 of 3)

### Sheet: tab1_HEVCs_contigs-from-enriche (continued)
M-Group			Level 1 Clustering (90%)					Level 2 Clustering (70%)			Original Sample of the Contig												Contigs from the same sample (SSC) matching against the best SGB				Hits against Metagenomes of Pasolli et al				Mapping against 80k Bacterial Genomes in RefSeq					Mapping against Viral RefSeq (release 91)					Mapping against Pasolli et al. MAGs					Viral Prediction Tools
M985	uVSG		c3535	uVSC	1	22	8	c3535-c0	21	7	ReyesA_2015	57	stool	Ma_F259T1_26.1.10	ERR975271	NODE_39_length_1742_ID_410	1742	4	0.75	1	1	0		0	0	0	0	0	0	79																Phage	Virus		virsorter_class_2	Virus
M107	uVSG		c3536	uVSC	1	11	1	c3536-c0	11	1	LiangG_2020	100	stool	D230	D230	NODE_66_length_1742_cov_416.693	1742	2	0.5	0	0	0	k1829	7	60168	21529	2	8	26	52											2479	1742	VincentC_2016__MM020.3_megahit__bin.18__k1829__NODE_3013_length_5309_cov_53_3042_ID_81746	0.999426	92.365				virsorter_class_2
M986	uVSG		c3537	uVSC	1	13	8	c3537-c0	9	5	ReyesA_2015	57	stool	Ma_F259T1_26.1.10	ERR975271	NODE_40_length_1741_ID_395	1741	2	0.5	0	0	2	k1614	4	9431	5014	1	13	80	168											2802	1698	LiuW_2016__SRR3992998__bin.87__k1614__NODE_19698_length_3381_cov_29_6669	0.973004	97.0274	Phage	Virus			Virus
M987	uVSG		c3538	uVSC	1	74	6	c3538-c0	74	6	Moreno-GallegoJL_2019	51	stool	11A_largeInsert	11A_largeInsert	NODE_172_length_1741_cov_2.79953	1741	1	1	1	1	0	k5068	1	2392	2392	2	11	3	173	2928	1665	GG692714.1	0.955773	98.438						3018	1665	ZeeviD_2015_A__PNP_Main_318_megahit__bin.16__k5068__NODE_76_length_93251_cov_18_9785_ID_12535	0.955773	99.399
M1057	kVSG	NC_0218551_Lactococcus_phage_phi7 +17 others	c3539	uVSC	1	239	104	c3539-c0	78	37	Moreno-GallegoJL_2019	75	stool	17A_largeInsert	17A_largeInsert	NODE_179_length_1738_cov_8.01901	1738	5	1	2	3	0	k6686	1	1138	1138	2	2	19	188						2407	1740	NC_0131551_Lactococcus_phage_CB13_complete_genome	0.999425	94.5619	1607	1020	VincentC_2016__MM038_megahit__bin.2__k6686__NODE_8534_length_1707_cov_17_0000_ID_19524	0.873418	94.4412		Virus		virsorter_class_2
M1202	kVSG	NC_0288301_Lactobacillus_phage_iA2 +5 others	c354	uVSC	3	20	25	c354-c3	5	22	LiangG_2020	100	stool	D3265	D3265	NODE_1_length_41466_cov_8.47144	41466	51	0.921569	0	0	0	k7144	1	14443	14443	17	15	10	94	23688	14097	MLKC01000018.1	0.97598	97.8893	18319	11867	NC_0041121_Lactobacillus_phage_A2_complete_genome	0.800873	94.0946	22720	14078	BackhedF_2015__SID590_4M__bin.26__k7144__NODE_640_length_34681_cov_16_461	0.932885	97.4357		Virus	virsorter_class_1	virsorter_class_1	Virus
M1202	kVSG	NC_0288301_Lactobacillus_phage_iA2 +5 others	c354	uVSC	3	20	25	c354-c3	5	22	LiangG_2020	100	stool	D234	D234	NODE_5_length_41443_cov_14.7982	41443	53	0.90566	0	0	0	k7144	1	14365	14365	17	15	10	94	23684	14088	MLKC01000018.1	0.976329	97.8925	18327	11858	NC_0041121_Lactobacillus_phage_A2_complete_genome	0.801197	94.1004	22722	14069	BackhedF_2015__SID590_4M__bin.26__k7144__NODE_640_length_34681_cov_16_461	0.933209	97.4409		Virus	virsorter_class_1	virsorter_class_1	Virus
M1202	kVSG	NC_0288301_Lactobacillus_phage_iA2 +5 others	c354	uVSC	3	20	25	c354-c3	5	22	LiangG_2020	100	stool	D100	D100	NODE_6_length_40720_cov_3.96763	40720	50	0.9	0	0	0	k7144	4	11646	11646	17	15	10	94	22707	13559	MLKC01000018.1	0.975761	97.8708	17544	11326	NC_0041121_Lactobacillus_phage_A2_complete_genome	0.79752	94.0742	21734	13540	BackhedF_2015__SID590_4M__bin.26__k7144__NODE_640_length_34681_cov_16_461	0.931876	97.4061		Virus	virsorter_class_1	virsorter_class_1	Virus
M1122	uVSG		c3540	uVSC	1	3	3	c3540-c0	3	3	LiangG_2020	87	stool	D215	D215	NODE_144_length_1738_cov_1.91214	1738	3	0.333333	0	0	0		0	0	0	0	0	0	25																Phage	Virus
M358	uVSG		c3541	uVSC	1	11	3	c3541-c0	11	3	KimMS_2011	100	stool	sample_SRR089804	SRR089804	NODE_88_length_1737_ID_926	1737	2	0	0	0	0		0	0	0	0	0	3	30
M755	uVSG		c3542	uVSC	1	26	12	c3542-c1	11	6	LyM_2016	96	stool	CA28DGutWeek8	SRR3740118	NODE_138_length_1737_ID_1513	1737	3	0.333333	0	0	0		0	0	0	0	0	0	293																Phage	Virus			Virus
M229	uVSG		c3543	uVSC	1	569	4	c3543-c3	84	1	LiangG_2020	100	stool	yD408	yD408	NODE_176_length_1737_cov_0.634783	1737	1	0	0	0	0	u14291	8	30577	18739	6	6	61	890											3099	1685	ZeeviD_2015_A__PNP_Main_456_megahit__bin.43__u14291__NODE_9889_length_2367_cov_6_0000_ID_108913	0.969488	99.9922
M285	uVSG		c3544	uVSC	1	7	7	c3544-c1	4	3	NormanJ_2015	64	stool	SID56	ERR843967	NODE_87_length_1736_cov_2.7912	1736	3	0	2	3	2	k1830	8	18848	13753	1	13	35	45	2326	1697	KB851034.1	0.974654	91.456						2612	1695	LoombaR_2017__SID1052_baz__bin.17__k1830__NODE_210_length_42803_cov_9_57947	0.974654	94.513
M203	uVSG		c3545	uVSC	1	21	8	c3545-c0	21	8	LiangG_2020	100	stool	yD408	yD408	NODE_177_length_1735_cov_1.94714	1735	5	0	0	0	0	k8601	6	21999	18004	1	0	8	271											2850	1658	WenC_2017__RA007__bin.54__k8601__NODE_4585_length_8944_cov_8_61143	0.955043	97.708
M940	uVSG		c3546	uVSC	1	16	2	c3546-c0	16	2	LyM_2016	96	stool	CA28DGutWeek8	SRR3740118	NODE_139_length_1734_ID_430	1734	3	0	2	13	0		0	0	0	0	0	8	243																Phage	Virus
M825	uVSG		c3547	uVSC	1	9	3	c3547-c1	2	2	LyM_2016	100	stool	CA40EGutMonth6	SRR3740130	NODE_99_length_1733_ID_536	1733	4	0.5	1	3	1	k4951	10	16263	15709	1	13	52	32											3177	1734	VogtmannE_2016__MMRS99045180ST-27-0-0__bin.7__k4951__NODE_328_length_46169_cov_7_44596	0.999423	99.769
M988	uVSG		c3548	uVSC	1	113	4	c3548-c3	9	4	NormanJ_2015	63	stool	SID64	ERR843975	NODE_25_length_1733_cov_2.31645	1733	0	0	0	0	0	u15286	5	7442	7280	2	10	27	144	1249	1354	NHOC01000005.1	0.775534	83.604						2475	1359	IjazUZ_2017__S6_a_WGS_megahit__bin.16__u15286__NODE_468_length_11707_cov_45_0025_ID_46728	0.782458	99.8484		Virus
M176	uVSG		c3549	uVSC	1	10	11	c3549-c0	10	11	LiangG_2020	100	stool	D230	D230	NODE_67_length_1733_cov_1.2295	1733	1	0	0	0	0	k1857	4	72900	7237	1	8	29	56											2459	1629	HMP_2012__SRS019787__bin.19__k1857__NODE_1194_length_15330_cov_9_70173	0.938257	93.923	Phage	Virus
M989	uVSG		c355	uVSC	2	1	8	c355-c0	0	8	MinotS_2013	100	stool	BLS020834_d24-1	SRR935359	NODE_18_length_41397_cov_14.7965	41397	59	0.59322	0	0	3	u6188	4	61633	11773	4	2	28	21	822	1091	CP016087.1	0.0260164	80.568						42994	23407	BackhedF_2015__SID582_12M__bin.24__u6188__NODE_388_length_46338_cov_5_44353	0.999976	99.7704				virsorter_class_2	Virus
M989	uVSG		c355	uVSC	2	1	8	c355-c0	0	8	MinotS_2013	100	stool	BLS020831_d22-2	SRR935363	NODE_17_length_41397_cov_7.28463	41397	59	0.59322	0	0	3	u6188	4	70125	18063	4	2	28	22	822	1091	CP016087.1	0.0260164	80.568						52434	28519	BackhedF_2015__SID582_12M__bin.24__u6188__NODE_388_length_46338_cov_5_44353	0.999976	99.7626				virsorter_class_2	Virus
M960	uVSG		c3550	uVSC	1	6	6	c3550-c0	6	6	LiangG_2020	100	stool	D287	D287	NODE_159_length_1733_cov_0.959608	1733	2	0	0	0	0		0	0	0	0	0	0	44																Phage	Virus
M801	uVSG		c3551	uVSC	1	70	9	c3551-c0	70	9	LiangG_2020	100	stool	D4001	D4001	NODE_256_length_1732_cov_1.98006	1732	0	0	0	0	0		0	0	0	0	0	3	371																Phage	Virus
M715	uVSG		c3552	uVSC	1	21	7	c3552-c0	21	7	LyM_2016	100	stool	CA40BGutDay3	SRR3740127	NODE_177_length_1731_ID_459	1731	1	1	1	2	2	u6483	10	24637	23428	1	20	51	225											3175	1731	VogtmannE_2016__MMRS88581325ST-27-0-0__bin.6__u6483__NODE_314_length_63149_cov_11_0993	0.999422	99.8209
M1332	uVSG		c3553	uVSC	1	1	3	c3553-c0	0	3	MinotS_2013	100	stool	BLS020814_d00-2	SRR829867	NODE_279_length_1731_cov_2.11933	1731	2	0.5	1	1	3		0	0	0	0	0	0	32
M1147	uVSG		c3554	uVSC	1	27	7	c3554-c1	23	7	LiangG_2020	51	stool	D4284	D4284	NODE_599_length_1731_cov_0.0610973	1731	2	0	0	0	0		0	0	0	0	0	2	294																Phage
M1243	uVSG		c3555	uVSC	1	28	13	c3555-c1	12	8	LyM_2016	96	stool	CA28DGutWeek8	SRR3740118	NODE_140_length_1730_ID_422	1730	2	0	1	1	0		0	0	0	0	0	2	236																Phage	Virus
M990	uVSG		c3556	uVSC	1	3	1	c3556-c0	3	1	LyM_2016	68	stool	CA39EGutMonth6	SRR3740125	NODE_167_length_1729_ID_898	1729	2	0	0	0	0		0	0	0	0	0	0	23																Phage	Virus
M29	uVSG		c3557	uVSC	1	9	3	c3557-c0	9	3	ReyesA_2015	52	stool	Ma_F112T1_10.4.09	ERR975175	NODE_19_length_1727_ID_97	1727	1	1	0	0	0	k5065	0	0	0	1	0	5	33											2486	1727	CM_madagascar__A29_01_1FE__bin.13__k5065__NODE_5097_length_3229_cov_3_0816	0.999421	92.646					Virus
M923	uVSG		c3558	uVSC	2	121	13	c3558-c0	120	13	LiangG_2020	51	stool	D4284	D4284	NODE_602_length_1726_cov_5.57536	1726	1	1	0	0	0		0	0	0	0	0	0	178	2957	1601	KI973329.1	0.999421	99.9964
M923	uVSG		c3558	uVSC	2	121	13	c3558-c0	120	13	LiangG_2020	64	stool	D4281	D4281	NODE_340_length_1633_cov_89.2351	1633	2	0.5	0	0	0		0	0	0	0	0	0	158	2924	1583	NKYL01000173.1	0.999388	100
M991	uVSG		c3559	uVSC	1	0	6	c3559-c0	0	6	ReyesA_2015	72	stool	Ma_F95T2_19.9.08	ERR975162	NODE_3_length_1725_ID_114	1725	2	0.5	2	5	8	k4546	1	1356	1229	1	4	16	75											1251	1403	BritoIL_2016__M2.3.ST__bin.71__k4546__NODE_4805_length_6704_cov_8_26606	0.907246	82.7745	Phage				Virus
M704	kVSG	NC_0070591_Staphylococcus_phage_71 +19 others	c356	kVSC	1			c356-c0			RefSeq	100	RefSeq	RefSeq	RefSeq	NC_0213321_Staphylococcus_phage_StauST3983_complete_genome	41392	65	N/A	N/A	N/A	N/A	k7852	0	0	0	23	2	16	26	48652	26346	AUPS01000002.1	0.996449	99.8494	76437	41392	NC_0213321_Staphylococcus_phage_StauST398-3_complete_genome	0.999976	100	17352	12299	OhJ_2014__MET0230__bin.1__k7852__NODE_82_length_30822_cov_15_9255	0.746086	94.3357		Virus	virsorter_class_2	virsorter_class_1	Virus
M992	uVSG		c3560	uVSC	1	0	3	c3560-c0	0	3	ReyesA_2015	54	stool	Ma_F196M_18.11.09	ERR975242	NODE_105_length_1725_ID_1132	1725	1	0	0	0	0		0	0	0	0	0	0	57																	Virus
M441	uVSG		c3561	uVSC	1	25	1	c3561-c0	25	1	LiangG_2020	51	stool	yD1440	yD1440	NODE_184_length_1725_cov_38.0094	1725	1	0	0	0	0		0	0	0	0	0	0	23
M703	uVSG		c3562	uVSC	1	46	3	c3562-c0	20	2	LyM_2016	100	stool	CA40CGutDay7	SRR3740128	NODE_108_length_1723_ID_186	1723	4	0	1	1	0		0	0	0	0	0	5	322																Phage	Virus
M825	uVSG		c3563	uVSC	1	4	2	c3563-c0	3	2	LyM_2016	53	stool	CA40AGutDay0	SRR3740126	NODE_112_length_1722_ID_1580	1722	2	0	2	4	3	k4951	6	9453	8857	1	46	149	118											2641	1719	VogtmannE_2016__MMRS99045180ST-27-0-0__bin.7__k4951__NODE_328_length_46169_cov_7_44596	0.999419	94.4102	Phage	Virus
M927	uVSG		c3564	uVSC	1	12	1	c3564-c0	12	1	LyM_2016	100	stool	CA87CGutDay7	SRR3740155	NODE_40_length_1722_ID_136	1722	1	1	0	0	0		0	0	0	0	0	2	62																Phage	Virus
M837	uVSG		c3565	uVSC	1	15	10	c3565-c0	15	10	LiangG_2020	100	stool	D234	D234	NODE_112_length_1722_cov_0.670364	1722	1	0	0	0	0		0	0	0	0	0	3	53
M993	uVSG		c3566	uVSC	1	46	21	c3566-c0	15	10	LyM_2016	81	stool	CA13EGutMonth6	SRR3740082	NODE_32_length_1721_ID_298	1721	3	0	1	1	0	k4651	0	0	0	1	42	300	229											2778	1716	BengtssonPalmeJ_2015__TRAVELRES59__bin.27__k4651__NODE_8293_length_4950_cov_3_11195	0.995933	96.838
M506	uVSG		c3567	uVSC	1	31	8	c3567-c0	30	8	LyM_2016	100	stool	CA47CGutDay7	SRR3740133	NODE_32_length_1721_ID_154	1721	3	0	1	1	0		0	0	0	0	0	0	371																Phage			virsorter_class_2
M994	uVSG		c3568	uVSC	1	15	2	c3568-c0	15	2	LyM_2016	100	stool	CA6BGutDay3	SRR3740123	NODE_41_length_1720_ID_38	1720	4	0	0	0	0	u3957	0	0	0	8	2	11	22											3053	1663	XieH_2016__YSZC12003_37393__bin.50__u3957__NODE_441_length_63741_cov_4_16487	0.965698	99.82
M995	uVSG		c3569	uVSC	1	26	1	c3569-c0	21	1	LiangG_2020	100	stool	D358	D358	NODE_246_length_1720_cov_2.05861	1720	2	0	0	0	0	k6276	1	74242	4162	2	22	159	81	3160	1720	CZBJ01000038.1	0.999419	99.826						3171	1720	ZellerG_2014__CCIS59132091ST-4-0__bin.24__k6276__NODE_8171_length_4719_cov_26_8523	0.999419	99.942
M1066	kVSG	NC_0130591_Salmonella_phage_c341 +19 others	c357	kVSC	1			c357-c0			RefSeq	100	RefSeq	RefSeq	RefSeq	NC_0058411_Enterobacteria_phage_ST104_DNA_complete_genome	41391	61	N/A	N/A	N/A	N/A	k10068	0	0	0	422	16	169	484	70803	38348	CQIE01000008.1	0.999976	99.9962	76435	41391	NC_0058411_Enterobacteria_phage_ST104_DNA_complete_genome	0.999976	100	3814	3905	VatanenT_2016__G80474__bin.3__k10068__NODE_220_length_19611_cov_8_92463	0.373656	88.7559		Virus	virsorter_class_1	virsorter_class_2	Virus
M996	uVSG		c3570	uVSC	1	16	4	c3570-c0	16	4	LiangG_2020	100	stool	yD171	yD171	NODE_262_length_1720_cov_0.288136	1720	3	0	0	0	0	k6580	19	29397	28297	2	8	74	59	2418	1321	DABP01000111.1	0.767442	99.697						2429	1321	ZeeviD_2015_A__PNP_Main_560_megahit__bin.54__k6580__NODE_13_length_205218_cov_14_4475_ID_177770	0.767442	99.849	Phage
M997	uVSG		c3571	uVSC	1	1	2	c3571-c0	1	2	LyM_2016	68	stool	CA39EGutMonth6	SRR3740125	NODE_169_length_1719_ID_885	1719	2	0	0	0	1		0	0	0	0	0	16	292																Phage	Virus
M361	uVSG		c3572	uVSC	1	129	33	c3572-c1	28	5	ReyesA_2015	87	stool	Ma_F194T1_31.3.09	ERR975220	NODE_19_length_1719_ID_104	1719	2	0.5	2	2	2	u15233	4	33468	13300	1	9	53	548											2652	1721	LiSS_2016__FAT_DON_8-22-0-0__bin.28__u15233__NODE_229_length_57846_cov_13_9062	0.999418	95.7166		Virus
M715	uVSG		c3573	uVSC	1	11	2	c3573-c0	11	2	LyM_2016	53	stool	CA40AGutDay0	SRR3740126	NODE_113_length_1718_ID_1088	1718	1	0	1	2	1	k714	15	27674	27640	2	18	33	271											3053	1719	YuJ_2015__SZAXPI003420-4__bin.63__k714__NODE_174_length_76903_cov_9_93593	0.998254	98.778
M998	uVSG		c3574	uVSC	1	1	1	c3574-c0	1	1	ReyesA_2015	64	stool	Ma_F57T1_9.6.09	ERR975131	NODE_35_length_1717_ID_20	1717	2	0.5	0	0	0	u15286	3	5338	5338	2	8	11	125	1162	1090	NOUV01000014.1	0.630751	86.055						1365	1349	VincentC_2016__MM050.4_megahit__bin.36__u15286__NODE_140_length_39495_cov_18_0000_ID_146304	0.769365	86.1871		Virus
M1247	kVSG	NC_0018251_Streptococcus_phage_Cp1 +1 others	c3575	uVSC	1	12	6	c3575-c0	12	6	LiangG_2020	100	stool	D133	D133	NODE_297_length_1717_cov_1.40544	1717	2	0	0	0	0	k2502	0	0	0	1	0	7	66						2407	1721	NC_0018251_Streptococcus_phage_Cp-1_complete_genome	0.999418	91.981	1371	1729	HMP_2012__SRS047265__bin.1__k2502__NODE_179_length_19140_cov_13_176	0.999418	81.261		Virus		virsorter_class_2
M27	uVSG		c3576	uVSC	1	8	7	c3576-c0	6	5	LiangG_2020	100	stool	yD378	yD378	NODE_126_length_1717_cov_0.191824	1717	2	0	0	0	0	u14895	1	2963	1149	1	21	70	268	2872	1693	FMGL01000004.1	0.98544	97.283						2615	1692	Obregon-TitoAJ_2015__NO11__bin.39__u14895__NODE_3136_length_7975_cov_4_4899	0.98544	94.5596
M1133	uVSG		c3577	uVSC	1	6	3	c3577-c0	6	3	ReyesA_2015	100	stool	Ma_F23T1_3.11.08	ERR975024	NODE_113_length_1715_ID_317	1715	1	0	1	4	1	k17241	13	31014	27365	2	12	13	41	2713	1716	AP010890.1	0.999417	95.221						3057	1716	VatanenT_2016__G80348__bin.3__k17241__NODE_13_length_62279_cov_28_8188	0.999417	98.834
M867	uVSG		c3578	uVSC	1	367	25	c3578-c7	21	1	LiangG_2020	100	stool	yD171	yD171	NODE_264_length_1715_cov_1.33438	1715	2	0.5	0	0	0	k14631	5	16513	14874	2	0	5	606											2409	1580	HanniganGD_2017__MG100206__bin.1__k14631__NODE_628_length_3045_cov_20_2033	0.917784	96.2271		Virus
M648	uVSG		c3579	uVSC	1	12	1	c3579-c1	11	1	ReyesA_2015	53	stool	Ma_F194T2_27.1.09	ERR975226	NODE_89_length_1713_ID_736	1713	0	0	0	0	1	k10068	10	22226	22226	16	0	12	52	2263	1291	LRKE01000174.1	0.753649	98.2871						2263	1291	BackhedF_2015__SID589_M__bin.27__k10068__NODE_3_length_379289_cov_125_531	0.753065	98.296	Phage	Virus
M182	kVSG	NC_0254431_Salmonella_phage_9NA +1 others	c358	kVSC	1			c358-c0			RefSeq	100	RefSeq	RefSeq	RefSeq	NC_0420621_Salmonella_phage_FSL_SP069_hypothetical_proteins_RdgC_exonuclease_hypothetical_proteins_TerL_hypothetical_proteins_deoxyuridine_5triphosphate_nucleotidohydrolase_hypothetical_proteins_NinH_head_morphogenesis_protein_hypothetical_proteins_capsid_related_protein_hypothetical_proteins_enolaselike_protein_hypothetical_proteins_tail_fiber_hypothetical_protein_putative_endolysin_hypothetical_proteins_and_DNA_polymerase_genes_complete_cds	41391	69	N/A	N/A	N/A	N/A		0	0	0	0	0	0	21	1910	1483	NDXY01000003.1	0.0361431	89.9429	15038	9415	NC_0254431_Salmonella_phage_9NA_complete_genome	0.754874	93.837						Phage	Virus		virsorter_class_2	Virus
M999	uVSG		c3580	uVSC	1	11	2	c3580-c1	2	2	ReyesA_2015	58	stool	Ma_F301T1_27.1.10	ERR975305	NODE_79_length_1713_ID_549	1713	2	0.5	0	0	0	lone_genome_KieserS_2018_DY.419.D01_megahit	4	31413	23531	1	4	10	22	1790	1122	FOPI01000018.1	0.652656	95.544						2362	1506	KieserS_2018__DY.419.D01_megahit__bin.2__ND__NODE_98_length_84298_ID_36897	0.999416	95.5973					Virus
M459	uVSG		c3581	uVSC	1	61	22	c3581-c0	60	21	LiangG_2020	100	stool	yD378	yD378	NODE_128_length_1713_cov_0.79319	1713	2	1	0	0	0	k9258	6	9149	9060	1	20	58	134	2957	1713	NFKQ01000015.1	0.999416	97.84						3134	1713	VogtmannE_2016__MMRS91297590ST-27-0-0__bin.28__k9258__NODE_463_length_30769_cov_5_41619	0.999416	99.8707		Virus			Virus
M1000	uVSG		c3582	uVSC	1	4	3	c3582-c0	4	3	LyM_2016	100	stool	CA81DGutWeek8	SRR3740146	NODE_93_length_1711_ID_441	1711	2	0	0	0	1	k6317	18	28191	26592	1	1	21	42											3127	1708	VogtmannE_2016__MMRS11932626ST-27-0-0__bin.47__k6317__NODE_431_length_36011_cov_13_2633	0.997662	99.707	Phage
M940	uVSG		c3583	uVSC	1	39	8	c3583-c0	36	4	LyM_2016	96	stool	CA28DGutWeek8	SRR3740118	NODE_145_length_1709_ID_183	1709	0	0	2	13	2		0	0	0	0	0	13	642																Phage	Virus
M383	uVSG		c3584	uVSC	1	4	1	c3584-c0	4	1	LiangG_2020	51	stool	D4284	D4284	NODE_611_length_1708_cov_0.266287	1708	5	0	0	0	0		0	0	0	0	0	0	24																	Virus
M1101	uVSG		c3585	uVSC	1	13	5	c3585-c0	13	5	LiangG_2020	100	stool	yD1171	yD1171	NODE_151_length_1708_cov_0.209361	1708	2	0.5	0	0	0	k5089	3	4658	4658	4	7	34	68											3038	1704	QinN_2014__HD-45__bin.3__k5089__NODE_1_length_619203_cov_9_80849	0.999415	98.8842					Virus
M707	uVSG		c3586	uVSC	1	6	2	c3586-c0	6	2	LiangG_2020	51	stool	yD1440	yD1440	NODE_187_length_1708_cov_0.0139152	1708	2	0.5	0	0	0	u14861	4	8836	5657	1	15	12	51											2832	1608	FengQ_2015__SID530041__bin.6__u14861__NODE_4341_length_8267_cov_3_81978	0.940867	99.6355
M1001	uVSG		c3587	uVSC	1	0	1	c3587-c0	0	1	LyM_2016	100	stool	CA6BGutDay3	SRR3740123	NODE_42_length_1707_ID_146	1707	2	0.5	1	4	3		0	0	0	0	0	4	30																Phage	Virus		virsorter_class_2
M983	uVSG		c3588	uVSC	1	1	9	c3588-c0	1	9	LyM_2016	100	stool	CA40BGutDay3	SRR3740127	NODE_178_length_1707_ID_816	1707	2	0	0	0	0		0	0	0	0	0	0	21																Phage	Virus
M1002	uVSG		c3589	uVSC	1	8	1	c3589-c0	4	1	LiangG_2020	100	stool	D3941	D3941	NODE_403_length_1706_cov_0.081064	1706	1	0	0	0	0	k1684	4	5678	5283	2	3	35	20											2748	1695	ZeeviD_2015_A__PNP_Main_782_megahit__bin.2__k1684__NODE_127_length_20680_cov_56_0000_ID_67984	0.999414	95.9273
M1066	kVSG	NC_0130591_Salmonella_phage_c341 +19 others	c359	kVSC	1			c359-c0			RefSeq	100	RefSeq	RefSeq	RefSeq	NC_0286962_Salmonella_phage_SEN22_complete_genome	41338	62	N/A	N/A	N/A	N/A	k10068	0	0	0	220	20	96	670	14109	8952	AROT01000126.1	0.839881	96.9912	76337	41338	NC_0286962_Salmonella_phage_SEN22_complete_genome	0.999976	100	4876	4072	VatanenT_2016__G80471__bin.9__k10068__NODE_647_length_10260_cov_13_8242	0.46369	91.8681		Virus		virsorter_class_1	Virus
M940	uVSG		c3590	uVSC	1	34	3	c3590-c0	32	3	LyM_2016	96	stool	CA28DGutWeek8	SRR3740118	NODE_148_length_1705_ID_947	1705	2	0.5	1	12	0		0	0	0	0	0	8	248																Phage	Virus
M682	uVSG		c3591	uVSC	1	4	6	c3591-c0	4	6	ReyesA_2015	100	stool	Ma_F57T1_14.10.08R	ERR975318	NODE_41_length_1705_ID_39	1705	4	0.5	0	0	1	lone_genome_RosaBA_2018_U_VS-1226-705_megahit	8	34901	27512	1	13	36	45											3046	1706	RosaBA_2018__U_VS-1226-705_megahit__bin.102__ND__NODE_571_length_39296_ID_233657	0.999413	99.1657	Phage				Virus
M1003	uVSG		c3592	uVSC	1	71	13	c3592-c0	71	13	LiangG_2020	100	stool	yD1936	yD1936	NODE_277_length_1705_cov_0.23384	1705	3	0.666667	0	0	0	k5075	5	18580	12121	1	11	44	254											2726	1638	LeChatelierE_2013__MH0433__bin.93__k5075__NODE_19191_length_2755_cov_2_25	0.960117	96.8921					Virus
M632	uVSG		c3593	uVSC	1	1	5	c3593-c0	1	5	ReyesA_2015	57	stool	Ma_F37T2_26.5.09	ERR975068	NODE_54_length_1704_ID_509	1704	3	0	0	0	0		0	0	0	0	0	2	108																Phage	Virus
M1004	uVSG		c3594	uVSC	2	2	12	c3594-c0	2	12	LiangG_2020	100	stool	D348	D348	NODE_120_length_1703_cov_1.62656	1703	1	1	0	0	0		0	0	0	0	0	11	24																Phage
M1004	uVSG		c3594	uVSC	2	2	12	c3594-c0	2	12	LiangG_2020	100	stool	D133	D133	NODE_310_length_1676_cov_19333.5	1676	1	1	0	0	0		0	0	0	0	0	11	24																Phage
M1319	uVSG		c3595	uVSC	1	13	7	c3595-c0	13	7	LiangG_2020	100	stool	yD1936	yD1936	NODE_278_length_1702_cov_3.93905	1702	2	0.5	0	0	0	k4272	15	69310	29988	1	8	41	37											3072	1702	NielsenHB_2014__MH0061__bin.1__k4272__NODE_184_length_22129_cov_2_36455	0.999412	99.7372
M1005	uVSG		c3596	uVSC	1	97	10	c3596-c0	33	6	MinotS_2011	56	stool	2012_d2_M1	SRR043423	NODE_91_length_1700_ID_94	1700	2	0	1	1	0	k4760	3	11527	6407	1	14	53	292	2678	1586	FMGL01000008.1	0.930588	97.226						2739	1585	ZellerG_2014__CCMD79987997ST-21-0__bin.3__k4760__NODE_1435_length_14232_cov_3_88178	0.930588	98.8803
M219	uVSG		c3597	uVSC	1	6	7	c3597-c1	0	6	ReyesA_2015	57	stool	Ma_F37T2_26.5.09	ERR975068	NODE_55_length_1700_ID_42	1700	4	0.25	1	1	1	k1644	4	14782	9754	1	1	45	67											1491	1105	CosteaPI_2017__SID713A076-11-90-0__bin.41__k1644__NODE_312_length_54627_cov_41_7355	0.784118	90.4277	Phage	Virus
M406	uVSG		c3598	uVSC	1	52	2	c3598-c0	51	2	MinotS_2011	56	stool	2012_d2_M1	SRR043423	NODE_92_length_1699_ID_76	1699	2	0.5	1	1	0		0	0	0	0	0	0	352																			virsorter_class_1
M1006	uVSG		c3599	uVSC	2	1	2	c3599-c0	1	2	LiangG_2020	100	stool	D133	D133	NODE_301_length_1699_cov_4160.95	1699	0	0	0	0	0		0	0	0	0	0	1	44
M1006	uVSG		c3599	uVSC	2	1	2	c3599-c0	1	2	LiangG_2020	100	stool	D245	D245	NODE_88_length_1691_cov_1.81219	1691	1	0	0	0	0		0	0	0	0	0	1	56
M208	kVSG	NC_0309531_Shigella_phage_SHFML11 +19 others	c36	kVSC	3	1	0	c36-c0	1	0	RefSeq	100	RefSeq	RefSeq	RefSeq	NC_0421291_Escherichia_phage_slur03_complete_genome	167467	282	N/A	N/A	N/A	N/A	u8255	0	0	0	3	1	13	103	22393	14583	NJNO01000007.1	0.881959	94.6868	207500	112339	NC_0284481_Escherichia_phage_slur14_complete_genome	0.999994	100	4530	2712	HMP_2012__SRS062540__bin.8__u8255__NODE_3285_length_3545_cov_11_3223	0.0268172	90.2565		Virus	virsorter_class_2	virsorter_class_2	Virus
M208	kVSG	NC_0309531_Shigella_phage_SHFML11 +19 others	c36	kVSC	3	1	0	c36-c0	1	0	RefSeq	100	RefSeq	RefSeq	RefSeq	NC_0284481_Escherichia_phage_slur14_complete_genome	167467	282	N/A	N/A	N/A	N/A	u8255	0	0	0	3	1	13	103	22393	14583	NJNO01000007.1	0.881959	94.6874	309300	167467	NC_0284481_Escherichia_phage_slur14_complete_genome	0.999994	100	4530	2712	HMP_2012__SRS062540__bin.8__u8255__NODE_3285_length_3545_cov_11_3223	0.0268172	90.2565		Virus	virsorter_class_2	virsorter_class_2	Virus
M208	kVSG	NC_0309531_Shigella_phage_SHFML11 +19 others	c36	kVSC	3	1	0	c36-c0	1	0	RefSeq	100	RefSeq	RefSeq	RefSeq	NC_0273531_Yersinia_phage_phiD1_complete_genome	167063	279	N/A	N/A	N/A	N/A	u8255	0	0	0	3	1	12	87	22404	14501	NJNO01000007.1	0.840844	94.5901	307800	167063	NC_0273531_Yersinia_phage_phiD1_complete_genome	0.999994	100	4575	2712	HMP_2012__SRS062540__bin.8__u8255__NODE_3285_length_3545_cov_11_3223	0.0268821	90.5221		Virus	virsorter_class_2	virsorter_class_2	Virus
M1172	kVSG	NC_0310511_Enterococcus_phage_SANTOR1 +15 others	c360	kVSC	1	13	4	c360-c0	11	4	RefSeq	100	RefSeq	RefSeq	RefSeq	NC_0421341_Enterococcus_phage_AUEF3_partial_genome	41257	66	N/A	N/A	N/A	N/A	k9712	0	0	0	1	0	2	27						27512	20528	NC_0254651_Enterococcus_phage_EfaCPT1_complete_genome	0.950772	94.2168	2636	2731	QinN_2014__LD-28__bin.3__k9712__NODE_880_length_14258_cov_2_43632	0.245389	87.8016	Phage	Virus		virsorter_class_1	Virus
M1333	uVSG		c3600	uVSC	1	139	22	c3600-c1	55	12	LyM_2016	97	stool	CA48CGutDay7	SRR3740139	NODE_106_length_1698_ID_658	1698	2	0	2	5	1	u6267	1	2972	1624	1	21	40	968											2265	1456	BengtssonPalmeJ_2015__TRAVELRES5__bin.67__u6267__NODE_21152_length_1818_cov_3_09075	0.949352	94.4738
M703	uVSG		c3601	uVSC	1	41	2	c3601-c1	34	2	LyM_2016	100	stool	CA40BGutDay3	SRR3740127	NODE_180_length_1698_ID_880	1698	5	0	1	1	0		0	0	0	0	0	6	368																Phage	Virus
M838	uVSG		c3602	uVSC	1	11	8	c3602-c0	11	8	LiangG_2020	100	stool	D358	D358	NODE_251_length_1697_cov_1.22716	1697	1	0	0	0	0		0	0	0	0	0	2	233																Phage	Virus			Virus
M1007	uVSG		c3603	uVSC	1	4	2	c3603-c0	4	2	KimMS_2011	100	stool	sample_SRR089804	SRR089804	NODE_91_length_1696_ID_1100	1696	4	0	0	0	0		0	0	0	0	0	0	22
M764	uVSG		c3604	uVSC	1	11	1	c3604-c0	11	1	ReyesA_2015	100	stool	Ma_F259T2_11.8.09	ERR975273	NODE_45_length_1696_ID_458	1696	0	0	1	1	0	k7061	11	31749	29387	3	1	4	59	2289	1696	AFYE01000004.1	0.998231	91.097						2032	1699	LiJ_2014__MH0293__bin.40__k7061__NODE_1892_length_16117_cov_2_3555	0.99941	88.346
M1008	uVSG		c3605	uVSC	2	25	10	c3605-c0	25	10	LiangG_2020	100	stool	D261	D261	NODE_204_length_1695_cov_22516.1	1695	1	0	0	0	0		0	0	0	0	0	0	50
M1008	uVSG		c3605	uVSC	2	25	10	c3605-c0	25	10	LiangG_2020	89	stool	D233	D233	NODE_272_length_1680_cov_0.795066	1680	1	0	0	0	0		0	0	0	0	0	1	53
M684	uVSG		c3606	uVSC	1	84	8	c3606-c0	30	6	LiangG_2020	100	stool	yD408	yD408	NODE_181_length_1694_cov_0.262923	1694	4	0.5	0	0	0	k2303	9	14558	14558	13	3	6	112											3129	1694	XieH_2016__YSZC12003_37348__bin.33__k2303__NODE_790_length_38016_cov_278_621	0.99941	100					Virus
M1329	uVSG		c3607	uVSC	1	26	1	c3607-c0	9	1	MinotS_2013	59	stool	BLS020830_d22-1	SRR935356	NODE_653_length_1693_cov_2.15079	1693	0	0	0	0	4	u14908	7	52028	18944	1	9	38	251											1934	1271	CosteaPI_2017__SID713A078-11-0-0__bin.4__u14908__NODE_904_length_17853_cov_3_93482	0.748966	94.178
M1009	uVSG		c3608	uVSC	1	2	9	c3608-c0	2	9	ReyesA_2015	100	stool	Ma_F57T1_25.11.08	ERR975127	NODE_32_length_1693_ID_454	1693	0	0	0	0	0	k4933	0	0	0	25	0	3	28											2453	1694	LeChatelierE_2013__MH0287__bin.4__k4933__NODE_226_length_67417_cov_64_1327	0.999409	92.857	Phage	Virus
M1113	uVSG		c3609	uVSC	1	6	2	c3609-c0	6	2	LiangG_2020	60	stool	D3944	D3944	NODE_915_length_1693_cov_1.63793	1693	0	0	0	0	0	k1560	7	18733	16492	1	3	0	35	2497	1652	AP014598.1	0.988777	93.8789						2021	1671	ZellerG_2014__CCIS33816588ST-4-0__bin.62__k1560__NODE_52_length_175100_cov_38_2252	0.987596	88.5003
M569	kVSG	NC_0319251_Salmonella_phage_BPS11Q3 +10 others	c361	kVSC	2			c361-c0			RefSeq	100	RefSeq	RefSeq	RefSeq	NC_0310211_Salmonella_phage_MA12_complete_genome	41224	55	N/A	N/A	N/A	N/A		0	0	0	0	0	0	49						76127	41224	NC_0310211_Salmonella_phage_MA12_complete_genome	0.999976	100							Virus	virsorter_class_1	virsorter_class_1	Virus
M569	kVSG	NC_0319251_Salmonella_phage_BPS11Q3 +10 others	c361	kVSC	2			c361-c0			RefSeq	100	RefSeq	RefSeq	RefSeq	NC_0213171_Salmonella_phage_L13_complete_genome	21248	28	N/A	N/A	N/A	N/A		0	0	0	0	0	0	48						39238	21248	NC_0213171_Salmonella_phage_L13_complete_genome	0.999953	100							Virus	virsorter_class_1	virsorter_class_1	Virus
M1117	uVSG		c3610	uVSC	1	32	12	c3610-c0	32	12	LiangG_2020	100	stool	D234	D234	NODE_113_length_1692_cov_1.08475	1692	3	0	0	0	0	k1855	13	55438	25606	2	18	60	83	2758	1493	JH379027.1	0.881797	100						2758	1493	RaymondF_2016__P9E90__bin.20__k1855__NODE_471_length_61154_cov_8_83375	0.881797	100
M361	uVSG		c3611	uVSC	1	14	3	c3611-c2	5	2	LiangG_2020	100	stool	yD526	yD526	NODE_151_length_1692_cov_0.364856	1692	3	0	0	0	0		0	0	0	0	0	6	32
M27	uVSG		c3612	uVSC	2	49	11	c3612-c1	26	4	LyM_2016	60	stool	CA27EGutMonth6	SRR3740114	NODE_44_length_1691_ID_767	1691	2	0	1	4	0	u15054	11	23315	22314	1	2	25	125											2337	1285	RaymondF_2016__P3E7__bin.47__u15054__NODE_764_length_35673_cov_9_76984	0.75754	99.533	Phage	Virus
M27	uVSG		c3612	uVSC	2	49	11	c3612-c1	26	4	NormanJ_2015	63	stool	SID64	ERR843975	NODE_29_length_1580_cov_3.19082	1580	1	1	1	1	3	u15054	10	19877	16728	1	2	22	95											2473	1465	RaymondF_2016__P3E7__bin.47__u15054__NODE_764_length_35673_cov_9_76984	0.926582	97.133
M667	uVSG		c3613	uVSC	1	3	4	c3613-c1	2	4	LyM_2016	100	stool	CA40BGutDay3	SRR3740127	NODE_182_length_1691_ID_207	1691	2	0.5	0	0	3		0	0	0	0	0	1	86																Phage	Virus
M954	uVSG		c3614	uVSC	1	47	5	c3614-c2	5	1	LiangG_2020	100	stool	D392	D392	NODE_150_length_1691_cov_1.2544	1691	3	0	0	0	0	u4752	10	22599	20605	1	4	13	92											2532	1374	BackhedF_2015__SID272_12M__bin.5__u4752__NODE_2425_length_5877_cov_2_78066	0.811946	99.927
M923	uVSG		c3615	uVSC	5	288	32	c3615-c0	226	26	ReyesA_2015	58	stool	Ma_F301T1_27.1.10	ERR975305	NODE_80_length_1690_ID_383	1690	2	0	2	6	4		0	0	0	0	0	1	681	3092	1690	NXKS01000083.1	0.999408	99.9373
M923	uVSG		c3615	uVSC	5	288	32	c3615-c0	226	26	ReyesA_2015	65	stool	Ma_F194T1_28.4.09	ERR975221	NODE_30_length_1689_ID_377	1689	2	0	1	5	4		0	0	0	0	0	1	623	3075	1690	NXKS01000083.1	0.999408	99.9293
M923	uVSG		c3615	uVSC	5	288	32	c3615-c0	226	26	LiangG_2020	100	stool	D3854	D3854	NODE_370_length_1676_cov_7.83796	1676	1	0	0	0	0		0	0	0	0	0	1	660	3066	1676	NXKS01000083.1	0.999403	100
M923	uVSG		c3615	uVSC	5	288	32	c3615-c0	226	26	LiangG_2020	100	stool	D105	D105	NODE_186_length_1648_cov_15.0562	1648	0	0	0	0	0		0	0	0	0	0	1	482	3014	1648	NXKS01000083.1	0.999393	99.9828
M923	uVSG		c3615	uVSC	5	288	32	c3615-c0	226	26	ReyesA_2015	54	stool	Ma_F194T2_31.3.09	ERR975227	NODE_23_length_1541_ID_329	1541	1	0	1	5	4		0	0	0	0	0	1	569	2841	1541	LVSZ01000089.1	0.999351	100
M1117	uVSG		c3616	uVSC	1	45	22	c3616-c0	45	21	LiangG_2020	100	stool	D234	D234	NODE_114_length_1687_cov_0.940176	1687	1	0	0	0	0	k1855	13	55443	25611	1	43	143	167	3077	1687	JH379027.1	0.999407	99.585						3077	1687	RaymondF_2016__P9E90__bin.20__k1855__NODE_471_length_61154_cov_8_83375	0.999407	99.585
M146	uVSG		c3617	uVSC	1	5	6	c3617-c0	1	5	LyM_2016	68	stool	CA39EGutMonth6	SRR3740125	NODE_177_length_1686_ID_762	1686	3	0.666667	2	8	1	k1903	3	17264	4941	2	24	132	317											2595	1682	ZeeviD_2015_A__PNP_Main_523_megahit__bin.2__k1903__NODE_258_length_15681_cov_8_0000_ID_21354	0.998221	95.8593
M1010	uVSG		c3618	uVSC	1	9	5	c3618-c0	9	5	LyM_2016	100	stool	CA40EGutMonth6	SRR3740130	NODE_103_length_1684_ID_1084	1684	2	1	1	5	1	k5089	14	23222	23201	1	9	70	31											2883	1684	LiJ_2014__V1.FI10__bin.22__k5089__NODE_389_length_64968_cov_6_49813	0.999406	97.565	Phage	Virus
M1120	uVSG		c3619	uVSC	1	26	5	c3619-c0	12	4	MinotS_2013	59	stool	BLS020830_d22-1	SRR935356	NODE_655_length_1684_cov_2.44567	1684	2	0.5	0	0	3	u14991	9	80103	23360	10	40	17	72											2276	1310	LiJ_2017__nHM412716__bin.67__u14991__NODE_1861_length_12692_cov_5_16286	0.777316	98.015
M704	kVSG	NC_0070591_Staphylococcus_phage_71 +19 others	c362	kVSC	1			c362-c0			RefSeq	100	RefSeq	RefSeq	RefSeq	NC_0144601_Staphylococcus_phage_SAP26_complete_genome	41207	62	N/A	N/A	N/A	N/A	k7852	0	0	0	42	21	31	81	46292	25083	CP010998.1	0.999976	99.941	76096	41207	NC_0144601_Staphylococcus_phage_SAP-26_complete_genome	0.999976	100	35550	21730	CM_cf__CF_TNFC041IS_t1M15__bin.5__k7852__NODE_9_length_104301_cov_176_137	0.900963	97.518		Virus	virsorter_class_1	virsorter_class_1	Virus
M1341	uVSG		c3620	uVSC	1	4	4	c3620-c0	4	4	LiangG_2020	100	stool	D358	D358	NODE_254_length_1684_cov_1.14006	1684	3	0.333333	0	0	0		0	0	0	0	0	0	26																Phage	Virus
M581	uVSG		c3621	uVSC	1	10	2	c3621-c0	10	2	LiangG_2020	100	stool	D392	D392	NODE_151_length_1684_cov_4.57476	1684	2	0	0	0	0		0	0	0	0	0	5	34																Phage	Virus
M1011	uVSG		c3622	uVSC	1	0	1	c3622-c0	0	1	KimMS_2011	100	stool	sample_SRR089804	SRR089804	NODE_94_length_1682_ID_498	1682	1	1	2	21	0	lone_genome_Heitz-BuschartA_2016_M03.3-V1-stool_megahit	2	4476	3925	1	2	9	22											1275	1369	Heitz-BuschartA_2016__M03.3-V1-stool_megahit__bin.27__ND__NODE_3270_length_6582_ID_92193	0.965517	83.2908
M1147	uVSG		c3623	uVSC	1	151	21	c3623-c0	145	21	LyM_2016	100	stool	CA40EGutMonth6	SRR3740130	NODE_104_length_1681_ID_266	1681	4	0.25	2	9	2	k1830	3	3375	3280	1	16	106	631											2983	1682	Obregon-TitoAJ_2015__NO08__bin.34__k1830__NODE_1584_length_10526_cov_6_44294	0.999405	98.692
M1012	uVSG		c3624	uVSC	1	7	8	c3624-c0	7	8	NormanJ_2015	64	stool	SID56	ERR843967	NODE_90_length_1680_cov_2.49662	1680	1	1	2	2	0	k4540	14	25709	24051	12	0	43	36											2844	1681	LiJ_2014__O2.UC38-1__bin.11__k4540__NODE_51_length_151619_cov_4_88769	0.999405	98.3474	Phage
M1147	uVSG		c3625	uVSC	1	7	3	c3625-c1	2	2	LiangG_2020	100	stool	yD526	yD526	NODE_152_length_1680_cov_4.77012	1680	3	0	0	0	0		0	0	0	0	0	0	316																Phage
M1013	uVSG		c3626	uVSC	1	9	4	c3626-c0	9	4	LiangG_2020	100	stool	yD171	yD171	NODE_268_length_1679_cov_0.353093	1679	5	0	0	0	0	k4760	9	35196	23697	12	11	20	24	3085	1679	KQ235931.1	0.999404	99.881						3085	1679	XieH_2016__YSZC12003_36697__bin.38__k4760__NODE_926_length_29344_cov_5_81665	0.999404	99.8809		Virus
M617	uVSG		c3627	uVSC	1	21	9	c3627-c0	21	9	LyM_2016	96	stool	CA28DGutWeek8	SRR3740118	NODE_151_length_1678_ID_524	1678	3	0	1	1	2	k6571	2	27786	13021	1	7	33	147											2401	1506	NielsenHB_2014__MH0075__bin.15__k6571__NODE_8078_length_1808_cov_1_16429	0.895113	95.485	Phage	Virus
M1110	uVSG		c3628	uVSC	1	330	8	c3628-c0	210	3	MinotS_2011	58	stool	2019_d1_M1	SRR043433	NODE_89_length_1678_ID_149	1678	3	0.333333	1	6	0	k15316	10	22678	21760	1	6	2	730	2817	1643	NOUV01000005.1	0.977354	97.626						3061	1679	BackhedF_2015__SID507_12M__bin.27__k15316__NODE_38_length_144921_cov_29_6343	0.999404	99.583
M1014	uVSG		c3629	uVSC	1	11	1	c3629-c0	11	1	LiangG_2020	73	stool	D306	D306	NODE_106_length_1678_cov_0.831539	1678	1	0	0	0	0	k6956	8	10714	10714	8	13	29	57	841	1145	JAPX01000036.1	0.672229	80.262						2601	1681	HMP_2012__SRS057205__bin.13__k6956__NODE_336_length_39797_cov_111_186	0.999404	94.646
M1025	kVSG	NC_0136471_Klebsiella_phage_KP32 +5 others	c363	kVSC	1	16	2	c363-c0	16	2	RefSeq	100	RefSeq	RefSeq	RefSeq	NC_0110431_Klebsiella_phage_K11_complete_genome	41181	44	N/A	N/A	N/A	N/A		0	0	0	0	0	0	60						76047	41181	NC_0110431_Klebsiella_phage_K11_complete_genome	0.999976	100						Phage	Virus	virsorter_class_2	virsorter_class_2	Virus
M851	uVSG		c3630	uVSC	1	9	1	c3630-c1	4	1	LiangG_2020	100	stool	yD171	yD171	NODE_269_length_1677_cov_0.26	1677	3	0	0	0	0	u14027	8	28794	27761	5	0	1	20											3086	1677	LeChatelierE_2013__MH0272__bin.18__u14027__NODE_2200_length_17232_cov_3_13646	0.999404	99.9823
M1015	uVSG		c3631	uVSC	1	0	2	c3631-c0	0	2	LyM_2016	100	stool	CA90EGutMonth6	SRR3740163	NODE_66_length_1675_ID_23	1675	0	0	2	8	6		0	0	0	0	0	0	43																Phage	Virus
M1016	uVSG		c3632	uVSC	1	0	1	c3632-c0	0	1	LiangG_2020	60	stool	D3944	D3944	NODE_925_length_1675_cov_0.818475	1675	0	0	0	0	0		0	0	0	0	0	24	24																	Virus
M632	uVSG		c3633	uVSC	1	1	2	c3633-c0	1	2	ReyesA_2015	57	stool	Ma_F37T2_26.5.09	ERR975068	NODE_58_length_1673_ID_112	1673	2	0	0	0	0		0	0	0	0	0	3	107																Phage	Virus
M1017	uVSG		c3634	uVSC	1	118	6	c3634-c0	80	5	LiangG_2020	100	stool	yD408	yD408	NODE_182_length_1672_cov_0.385761	1672	1	1	0	0	0	u13993	0	0	0	1	16	12	141											1984	1074	XieH_2016__YSZC12003_36667__bin.25__u13993__NODE_27417_length_2238_cov_3_43976	0.649522	99.9905
M776	uVSG		c3635	uVSC	1	26	4	c3635-c0	26	4	LiangG_2020	100	stool	yD408	yD408	NODE_183_length_1672_cov_0.328803	1672	3	0	0	0	0		0	0	0	0	0	23	266																Phage	Virus
M1018	uVSG		c3636	uVSC	1	21	8	c3636-c4	3	1	LiangG_2020	100	stool	D245	D245	NODE_90_length_1671_cov_1.01527	1671	5	0.2	0	0	0		0	0	0	0	0	0	57																Phage	Virus			Virus
M1131	uVSG		c3637	uVSC	1	148	10	c3637-c0	148	10	LiangG_2020	100	stool	D386	D386	NODE_184_length_1671_cov_0.899491	1671	0	0	0	0	0	k1613	13	32323	19543	2	43	50	491											3037	1662	BritoIL_2016__M1.10.ST__bin.45__k1613__NODE_325_length_44917_cov_23_1269	0.994016	99.639
M1019	uVSG		c3638	uVSC	1	120	9	c3638-c0	118	8	LyM_2016	100	stool	CA40CGutDay7	SRR3740128	NODE_112_length_1670_ID_196	1670	2	0.5	1	1	1		0	0	0	0	0	5	352																Phage	Virus
M1020	uVSG		c3639	uVSC	1	9	3	c3639-c0	7	3	LiangG_2020	100	stool	D105	D105	NODE_184_length_1670_cov_0.989179	1670	3	1	0	0	0	k10115	10	23713	22639	13	5	20	42	3085	1670	MPYG03000233.1	0.999401	100						3085	1670	VincentC_2016__MM057.11_megahit__bin.18__k10115__NODE_247_length_27053_cov_15_0000_ID_26325	0.999401	100
M1172	kVSG	NC_0310511_Enterococcus_phage_SANTOR1 +15 others	c364	kVSC	1			c364-c0			RefSeq	100	RefSeq	RefSeq	RefSeq	NC_0312601_Enterococcus_phage_EcZZ2_complete_genome	41170	63	N/A	N/A	N/A	N/A	k9712	0	0	0	1	0	2	26						76027	41170	NC_0312601_Enterococcus_phage_Ec-ZZ2_complete_genome	0.999976	100	5565	4170	QinN_2014__LD-28__bin.3__k9712__NODE_880_length_14258_cov_2_43632	0.240612	91.7226	Phage	Virus		virsorter_class_1	Virus
M1021	uVSG		c3640	uVSC	1	19	4	c3640-c0	19	4	LiangG_2020	100	stool	D348	D348	NODE_123_length_1670_cov_1.19733	1670	1	0	0	0	0	k6385	9	12729	11020	1	24	93	251											2963	1671	RaymondF_2016__P7C0__bin.10__k6385__NODE_574_length_47529_cov_36_6352	0.999401	98.683	Phage	Virus
M691	uVSG		c3641	uVSC	1	9	3	c3641-c1	1	2	LiangG_2020	100	stool	yD378	yD378	NODE_132_length_1670_cov_0.510693	1670	2	0	0	0	0	k17241	6	12209	10255	1	6	1	30	2080	1189	PJDT01000014.1	0.711377	98.234						2719	1670	CosteaPI_2017__donald2-11-30-0__bin.42__k17241__NODE_231_length_55476_cov_7_62404	0.999401	97.604
M555	uVSG		c3642	uVSC	1	3	9	c3642-c0	3	9	MinotS_2013	100	stool	BLS020814_d00-2	SRR829867	NODE_289_length_1669_cov_2.07435	1669	2	0	0	0	0		0	0	0	0	0	2	20	3083	1669	KB850057.1	0.999401	100
M1022	uVSG		c3643	uVSC	1	6	1	c3643-c0	6	1	MinotS_2013	100	stool	BLS020831_d22-2	SRR935363	NODE_570_length_1667_cov_2.22022	1667	1	1	0	0	9		0	0	0	0	0	2	20																Phage				Virus
M1129	uVSG		c3644	uVSC	1	0	4	c3644-c0	0	4	ReyesA_2015	53	stool	Ma_F268T1_26.8.09	ERR975279	NODE_95_length_1667_ID_1512	1667	1	1	2	13	2	k6936	4	5604	5604	4	0	3	101	1293	1070	KB291560.1	0.640672	88.505						1901	1633	BackhedF_2015__SID157_12M__bin.6__k6936__NODE_127_length_100940_cov_24_4429	0.976005	89.6626	Phage	Virus
M738	uVSG		c3645	uVSC	1	8	14	c3645-c0	8	14	LyM_2016	68	stool	CA39EGutMonth6	SRR3740125	NODE_179_length_1666_ID_959	1666	1	1	0	0	0		0	0	0	0	0	0	30																Phage	Virus
M73	uVSG		c3646	uVSC	1	8	1	c3646-c0	5	1	LiangG_2020	100	stool	D3734	D3734	NODE_773_length_1666_cov_0.274854	1666	4	0.25	0	0	0	u19350	4	19282	12986	1	4	3	49											2178	1591	CM_cf__CF_TNFC039SA_t1M16__bin.4__u19350__NODE_728_length_9175_cov_12_5333	0.954382	91.389
M1023	uVSG		c3647	uVSC	1	6	1	c3647-c0	6	1	ReyesA_2015	100	stool	Ma_F23T1_3.11.08	ERR975024	NODE_119_length_1664_ID_1051	1664	2	0.5	0	0	0	k4425	8	25847	18030	1	3	11	100											2259	1664	ZellerG_2014__CCIS77252613ST-4-0__bin.15__k4425__NODE_409_length_55949_cov_12_6294	0.999399	91.7026		Virus
M1024	uVSG		c3648	uVSC	1	73	3	c3648-c0	73	3	Moreno-GallegoJL_2019	72	stool	8B_largeInsert	8B_largeInsert	NODE_202_length_1664_cov_1.89807	1664	1	0	0	0	0		0	0	0	0	0	0	89
M923	uVSG		c3649	uVSC	2	65	6	c3649-c1	45	4	LiangG_2020	75	stool	D275	D275	NODE_645_length_1664_cov_307.815	1664	1	0	0	0	0		0	0	0	0	0	0	77	3073	1664	CXGZ01000415.1	0.999399	100
M923	uVSG		c3649	uVSC	2	65	6	c3649-c1	45	4	LiangG_2020	100	stool	D348	D348	NODE_130_length_1569_cov_0.87619	1569	1	0	0	0	0		0	0	0	0	0	0	467	2887	1569	CXHT01000288.1	0.999363	99.873
M1025	kVSG	NC_0136471_Klebsiella_phage_KP32 +5 others	c365	kVSC	1			c365-c0			RefSeq	100	RefSeq	RefSeq	RefSeq	NC_0136471_Klebsiella_phage_KP32_complete_genome	41119	46	N/A	N/A	N/A	N/A		0	0	0	0	0	0	61						75933	41119	NC_0136471_Klebsiella_phage_KP32_complete_genome	0.999976	100						Phage	Virus	virsorter_class_2	virsorter_class_2	Virus
M748	uVSG		c3650	uVSC	1	14	1	c3650-c0	14	1	LiangG_2020	51	stool	D3262	D3262	NODE_78_length_1663_cov_1.40217	1663	1	0	0	0	0	k6939	9	26714	26473	5	5	7	61											2375	1662	CM_periimplantitis__SP_287SPT_T016__bin.16__k6939__NODE_39_length_68159_cov_7_79897	0.987372	92.659
M1026	uVSG		c3651	uVSC	1	58	23	c3651-c0	8	3	LyM_2016	100	stool	CA85DGutWeek8	SRR3740151	NODE_163_length_1661_ID_1135	1661	4	1	1	3	1	k6806	4	11782	7622	1	4	18	158	1986	1370	LPXN01000128.1	0.82059	94.0498	1820	1191	NC_0083711_Lactococcus_phage_jj50_complete_genome	0.82059	93.9443	1480	1154	NielsenHB_2014__MH0098__bin.48__k6806__NODE_520_length_31017_cov_2_38118	0.689946	92.3856	Phage			virsorter_class_2
M1027	uVSG		c3652	uVSC	1	2	4	c3652-c0	2	4	LiangG_2020	100	stool	yD1936	yD1936	NODE_283_length_1660_cov_0.161122	1660	2	0.5	0	0	0		0	0	0	0	0	0	37																	Virus
M1028	uVSG		c3653	uVSC	1	6	2	c3653-c0	6	2	ReyesA_2015	65	stool	Ma_F194T1_28.4.09	ERR975221	NODE_31_length_1659_ID_472	1659	1	1	0	0	0	u8255	1	14147	9300	1	1	0	50											2058	1671	CM_caritro__CA_C10006MS2079SA_t0M15__bin.13__u8255__NODE_42_length_58652_cov_23_2374	0.999397	89.048		Virus
M1029	uVSG		c3654	uVSC	1	1	2	c3654-c0	1	2	ReyesA_2015	57	stool	Ma_F37T2_26.5.09	ERR975069	NODE_56_length_1659_ID_944	1659	2	1	1	1	2		0	0	0	0	0	0	41																				Virus
M367	kVSG	NC_0095141_Phage_cdtI_DNA +19 others	c3655	uVSC	1	20	1	c3655-c0	15	1	LiangG_2020	100	stool	D3734	D3734	NODE_781_length_1659_cov_1.69485	1659	3	0.333333	0	0	0	lone_genome_KieserS_2018_DY.509.D01_megahit	12	55215	27791	1	2	3	28	3064	1659	KI535524.1	0.999397	100						2976	1659	KieserS_2018__DY.509.D01_megahit__bin.3__ND__NODE_482_length_5430_ID_6206	0.999397	99.036					Virus
M1288	uVSG		c3656	uVSC	1	2	1	c3656-c0	2	1	LyM_2016	100	stool	CA12DGutWeek8	SRR3740076	NODE_44_length_1658_ID_273	1658	0	0	2	2	0		0	0	0	0	0	0	35
M1030	uVSG		c3657	uVSC	1	7	6	c3657-c0	7	6	MinotS_2013	100	stool	BLS020835_d25-1	SRR935360	NODE_460_length_1658_cov_2.57392	1658	5	0.2	0	0	6		0	0	0	0	0	2	20																Phage	Virus
M632	uVSG		c3658	uVSC	1	2	9	c3658-c0	2	9	ReyesA_2015	100	stool	Ma_F57T1_14.10.08R	ERR975318	NODE_43_length_1658_ID_81	1658	6	0	0	0	0		0	0	0	0	0	5	78																Phage	Virus
M173	uVSG		c3659	uVSC	1	4	3	c3659-c0	4	3	LyM_2016	100	stool	CA12DGutWeek8	SRR3740076	NODE_45_length_1657_ID_143	1657	3	0.333333	2	10	4	k5051	5	9310	5863	1	0	12	82											1554	1544	QinJ_2012__T2D-055__bin.26__k5051__NODE_2555_length_6077_cov_3_59	0.928183	84.909		Virus		virsorter_class_2	Virus
M776	uVSG		c366	uVSC	3	46	4	c366-c0	32	3	LiangG_2020	100	stool	D3594	D3594	NODE_3_length_41115_cov_37.877	41115	58	0.137931	0	0	0	u6411	0	0	0	1	2	51	744											7875	7549	LiJ_2014__MH0394__bin.4__u6411__NODE_4164_length_7512_cov_2_41853	0.360477	87.4092	Phage	Virus			Virus
M776	uVSG		c366	uVSC	3	46	4	c366-c0	32	3	MinotS_2011	56	stool	2012_d2_M1	SRR043423	NODE_56_length_2792_ID_93	2792	5	0	2	3	0	u6411	2	14576	7294	1	0	8	175											1194	1138	LiJ_2014__MH0394__bin.4__u6411__NODE_4164_length_7512_cov_2_41853	0.77937	83.4015	Phage
M776	uVSG		c366	uVSC	3	46	4	c366-c0	32	3	MinotS_2011	56	stool	2012_d2_M1	SRR043423	NODE_89_length_1810_ID_443	1810	3	0	2	3	0		0	0	0	0	0	3	148																Phage
M646	uVSG		c3660	uVSC	1	46	3	c3660-c0	46	3	LyM_2016	100	stool	CA39BGutDay3	SRR3740121	NODE_24_length_1657_ID_187	1657	1	0	3	10	3	k1891	11	13692	13545	1	14	86	673											2409	1655	LiJ_2014__V1.FI28__bin.9__k1891__NODE_76_length_145417_cov_15_5003	0.999396	92.9295		Virus
M406	uVSG		c3661	uVSC	1	31	9	c3661-c1	16	6	MinotS_2013	59	stool	BLS020830_d22-1	SRR935356	NODE_662_length_1657_cov_1.66729	1657	2	0.5	1	1	1		0	0	0	0	0	0	140																				Virus
M554	uVSG		c3662	uVSC	1	13	10	c3662-c0	13	10	ReyesA_2015	56	stool	Ma_F26T2_17.11.08	ERR975056	NODE_53_length_1657_ID_382	1657	1	0	1	1	0		0	0	0	0	0	4	56																Phage	Virus
M1307	uVSG		c3663	uVSC	1	27	6	c3663-c0	2	3	LiangG_2020	100	stool	D196	D196	NODE_188_length_1657_cov_1.10591	1657	2	0.5	0	0	0	u4786	1	1612	1596	1	10	11	41											3029	1640	LiJ_2014__V1.CD3-0-PN__bin.34__u4786__NODE_4269_length_5589_cov_2_13769	0.989137	100
M1031	uVSG		c3664	uVSC	1	59	21	c3664-c0	59	21	LiangG_2020	100	stool	D348	D348	NODE_124_length_1657_cov_0.868421	1657	1	1	0	0	0	k6962	8	11782	10756	1	28	121	195											3055	1657	YuJ_2015__SZAXPI017466-84__bin.41__k6962__NODE_24_length_173827_cov_10_667	0.999396	99.9998	Phage	Virus
M406	uVSG		c3665	uVSC	1	36	13	c3665-c2	8	7	LimE_2015_MDA	100	stool	B2_24_1824	SRR2042011	NODE_21_length_1656_ID_115	1656	2	0.5	1	1	0		0	0	0	0	0	0	60																				Virus
M1032	uVSG		c3666	uVSC	1	20	7	c3666-c0	20	7	LyM_2016	100	stool	CA6BGutDay3	SRR3740123	NODE_45_length_1656_ID_179	1656	3	0	0	0	1	k14114	4	5477	5477	27	2	6	36											2920	1657	VogtmannE_2016__MMRS20257302ST-27-0-0__bin.57__k14114__NODE_1535_length_20977_cov_3_14932	0.999396	98.7744					Virus
M1033	uVSG		c3667	uVSC	1	16	20	c3667-c0	16	20	ReyesA_2015	100	stool	Ma_F23T1_3.11.08	ERR975024	NODE_121_length_1656_ID_1006	1656	1	1	0	0	0	k6478	14	22037	20186	1	0	2	73											1908	1210	RaymondF_2016__P19E0__bin.54__k6478__NODE_596_length_61731_cov_42_7169	0.730072	95.124	Phage	Virus
M1034	uVSG		c3668	uVSC	1	19	5	c3668-c0	19	5	LiangG_2020	100	stool	D234	D234	NODE_116_length_1656_cov_1.59024	1656	4	0.25	0	0	0	k15452	9	39283	29490	12	0	0	28											3053	1657	YuJ_2015__SZAXPI015215-20__bin.70__k15452__NODE_12136_length_3158_cov_2_36352	0.999396	99.94
M1035	uVSG		c3669	uVSC	1	8	2	c3669-c0	8	2	LiangG_2020	100	stool	D261	D261	NODE_211_length_1656_cov_1.03597	1656	1	1	0	0	0		0	0	0	0	0	44	28																Phage	Virus
M985	uVSG		c367	uVSC	1	19	7	c367-c0	13	4	LiangG_2020	92	stool	D3454	D3454	NODE_1_length_41105_cov_361.283	41105	49	0.632653	0	0	0		0	0	0	0	0	0	170																Phage	Virus		virsorter_class_2	Virus
M1036	uVSG		c3670	uVSC	3	26	16	c3670-c0	26	16	MinotS_2013	55	stool	BLS020818_d03-2	SRR935341	NODE_520_length_1653_cov_11.5763	1653	1	0	1	5	3		0	0	0	0	0	1	56
M1036	uVSG		c3670	uVSC	3	26	16	c3670-c0	26	16	MinotS_2013	100	stool	BLS020814_d00-2	SRR829867	NODE_293_length_1653_cov_73.8579	1653	1	0	1	5	3		0	0	0	0	0	1	60
M1036	uVSG		c3670	uVSC	3	26	16	c3670-c0	26	16	MinotS_2013	51	stool	BLS020813_d00-1	SRR829033	NODE_347_length_1653_cov_148.956	1653	1	0	1	5	3		0	0	0	0	0	1	60
M1037	uVSG		c3671	uVSC	1	7	5	c3671-c0	7	5	LiangG_2020	100	stool	yD171	yD171	NODE_271_length_1653_cov_0.679554	1653	2	0.5	0	0	0		0	0	0	0	0	17	26
M740	uVSG		c3672	uVSC	1	36	1	c3672-c0	23	1	LyM_2016	53	stool	CA40AGutDay0	SRR3740126	NODE_119_length_1652_ID_533	1652	3	0.333333	0	0	0		0	0	0	0	0	6	66	2811	1649	AAYG02000002.1	0.997579	97.453
M1038	uVSG		c3673	uVSC	1	28	9	c3673-c0	18	8	LyM_2016	100	stool	CA23BGutDay3	SRR3740099	NODE_123_length_1652_ID_799	1652	1	0	0	0	0	k1680	11	44758	27932	10	8	23	72											2802	1649	BritoIL_2016__W1.11.ST__bin.18__k1680__NODE_1570_length_17419_cov_6_59629	0.997579	97.332	Phage	Virus
M1039	uVSG		c3674	uVSC	1	5	11	c3674-c0	5	11	ReyesA_2015	56	stool	Ma_F26T2_17.11.08	ERR975056	NODE_55_length_1652_ID_50	1652	4	0	0	0	1	lone_genome_CM_tanzania_C16-20070-TZ	2	3516	2443	1	0	9	50											2259	1422	C16-20070-TZ__bin.5__ND__NODE_130_length_54514_cov_12_4856	0.858959	95.429
M1040	uVSG		c3675	uVSC	1	0	2	c3675-c0	0	2	MinotS_2011	58	stool	2019_d1_M1	SRR043433	NODE_90_length_1650_ID_42	1650	1	0	7	30	0		0	0	0	0	0	5	177																Phage
M355	uVSG		c3676	uVSC	1	13	2	c3676-c0	13	2	LiangG_2020	100	stool	yD1306	yD1306	NODE_153_length_1650_cov_2.28168	1650	1	1	0	0	0	u13981	3	10173	9637	3	12	11	44											2287	1277	LiJ_2014__MH0338__bin.43__u13981__NODE_5726_length_6263_cov_2_40722	0.773333	98.982
M776	uVSG		c3677	uVSC	1	39	4	c3677-c1	12	1	LiangG_2020	100	stool	yD408	yD408	NODE_185_length_1649_cov_3.07884	1649	4	0.25	0	0	0		0	0	0	0	0	13	342																Phage	Virus
M1041	uVSG		c3678	uVSC	1	12	6	c3678-c0	12	6	ReyesA_2015	100	stool	Ma_F37T1_12.12.08	ERR975059	NODE_29_length_1648_ID_143	1648	1	0	0	0	0	k1626	20	28219	28219	22	6	46	122											2494	1651	ZeeviD_2015_A__PNP_Main_542_megahit__bin.15__k1626__NODE_582_length_16501_cov_411_4982_ID_39930	0.999393	94.5607		Virus
M557	uVSG		c3679	uVSC	1	0	4	c3679-c0	0	4	LiangG_2020	100	stool	yD526	yD526	NODE_154_length_1648_cov_0.56739	1648	3	0.333333	0	0	0		0	0	0	0	0	0	21																	Virus		virsorter_class_2
M1312	kVSG	NC_0319201_Streptococcus_phage_phiARI0004 +16 others	c368	kVSC	1			c368-c0			RefSeq	100	RefSeq	RefSeq	RefSeq	NC_0319201_Streptococcus_phage_phiARI0004_complete_genome	41105	65	N/A	N/A	N/A	N/A	u8154	0	0	0	1	36	175	307	75907	41105	CKOD01000009.1	0.999976	100	75907	41105	NC_0319201_Streptococcus_phage_phiARI0004_complete_genome	0.999976	100	8525	8106	CM_cf__CF_TNFC018IS_t3M15__bin.13__u8154__NODE_19_length_48712_cov_14_2523	0.58207	90.9547		Virus		virsorter_class_1	Virus
M776	uVSG		c3680	uVSC	1	18	4	c3680-c0	18	4	LyM_2016	96	stool	CA28DGutWeek8	SRR3740118	NODE_156_length_1647_ID_151	1647	1	0	1	2	0		0	0	0	0	0	9	263																Phage
M406	uVSG		c3681	uVSC	1	38	8	c3681-c0	36	8	LyM_2016	87	stool	CA11DGutWeek8	SRR3740072	NODE_67_length_1647_ID_384	1647	1	1	3	8	0		0	0	0	0	0	0	422
M406	uVSG		c3682	uVSC	1	92	6	c3682-c0	90	6	NormanJ_2015	55	stool	SID68	ERR843979	NODE_170_length_1647_cov_3.48367	1647	4	0.25	0	0	0		0	0	0	0	0	0	362
M1031	uVSG		c3683	uVSC	1	60	14	c3683-c0	50	13	LiangG_2020	51	stool	yD1440	yD1440	NODE_190_length_1647_cov_0.0289474	1647	4	0	0	0	0	k5076	7	13049	11388	1	23	96	197											2820	1648	QinN_2014__HD-33__bin.79__k5076__NODE_43_length_175306_cov_10_5519	0.999393	98.9326	Phage
M626	uVSG		c3684	uVSC	1	9	7	c3684-c0	9	7	LyM_2016	100	stool	CA81AGutDay0	SRR3740142	NODE_82_length_1646_ID_541	1646	2	0.5	0	0	1	k4844	9	21399	15965	1	21	62	47											2924	1647	SchirmerM_2016__G88737__bin.3__k4844__NODE_12_length_58987_cov_34_3238	0.999392	98.725
M1258	uVSG		c3685	uVSC	1	0	4	c3685-c0	0	4	ReyesA_2015	72	stool	Ma_F95T2_19.9.08	ERR975162	NODE_4_length_1646_ID_98	1646	3	0.666667	2	15	9		0	0	0	0	0	1	150
M1042	uVSG		c3686	uVSC	1	14	1	c3686-c0	14	1	LiangG_2020	60	stool	D3944	D3944	NODE_939_length_1646_cov_0	1646	0	0	0	0	0	k6686	1	1005	1005	26	7	22	23	2761	1627	NDYH01000031.1	0.987849	97.296						2717	1627	VincentC_2016__MM077_megahit__bin.6__k6686__NODE_176_length_17200_cov_33_0000_ID_62019	0.987849	96.804
M1043	uVSG		c3687	uVSC	1	67	7	c3687-c1	20	2	NormanJ_2015	55	stool	SID68	ERR843979	NODE_171_length_1645_cov_2.53459	1645	2	0	0	0	0		0	0	0	0	0	0	45																			virsorter_class_2
M707	uVSG		c3688	uVSC	1	9	1	c3688-c0	9	1	Moreno-GallegoJL_2019	51	stool	11A_largeInsert	11A_largeInsert	NODE_183_length_1645_cov_8.78742	1645	2	0	0	0	0	u14954	6	13569	13486	1	3	4	22											2889	1564	XieH_2016__YSZC12003_36695__bin.67__u14954__NODE_226_length_114621_cov_13_7436	0.98541	100
M1044	uVSG		c3689	uVSC	1	2	1	c3689-c0	2	1	LiangG_2020	51	stool	D4284	D4284	NODE_634_length_1645_cov_0	1645	1	1	0	0	1		0	0	0	0	0	1	23																	Virus			Virus
M1188	kVSG	NC_0136431_Enterococcus_phage_phiFL2A +5 others	c369	kVSC	1	9	12	c369-c2	3	0	RefSeq	100	RefSeq	RefSeq	RefSeq	NC_0286712_Enterococcus_phage_vB_EfaS_IME197_complete_genome	41098	68	N/A	N/A	N/A	N/A	k7962	0	0	0	80	15	41	76	42739	23654	KB946671.1	0.957273	99.1005	75894	41098	NC_0286712_Enterococcus_phage_vB_EfaS_IME197_complete_genome	0.999976	100	31133	18370	VatanenT_2016__G78863__bin.4__k7962__NODE_32_length_40019_cov_24_6042	0.889192	97.3265				virsorter_class_2	Virus
M176	uVSG		c3690	uVSC	1	16	14	c3690-c0	16	14	LiangG_2020	100	stool	D234	D234	NODE_118_length_1644_cov_1.82977	1644	3	0.333333	0	0	0	k1877	3	3729	3729	1	8	33	66											2699	1622	BengtssonPalmeJ_2015__TRAVELRES54__bin.78__k1877__NODE_3077_length_15757_cov_8_88224	0.985401	96.732		Virus
M361	uVSG		c3691	uVSC	1	113	21	c3691-c0	113	21	LiangG_2020	65	stool	yD393	yD393	NODE_173_length_1644_cov_0	1644	3	0.333333	3	5	0	k4874	9	20028	13785	1	9	79	885											2359	1610	WenC_2017__RA067__bin.28__k4874__NODE_251_length_57296_cov_13_3391	0.999392	94.2647	Phage	Virus		virsorter_class_2	Virus
M892	uVSG		c3692	uVSC	1	8	14	c3692-c0	6	13	LyM_2016	100	stool	CA47EGutMonth6	SRR3740136	NODE_62_length_1642_ID_400	1642	2	0	1	2	0	k15143	2	3822	3815	1	10	41	90											2510	1423	BengtssonPalmeJ_2015__TRAVELRES51__bin.10__k15143__NODE_8212_length_5424_cov_2_74912	0.989647	96.9205				virsorter_class_2
M25	uVSG		c3693	uVSC	1	6	1	c3693-c0	6	1	LiangG_2020	100	stool	D230	D230	NODE_70_length_1642_cov_1.30331	1642	1	0	0	0	0		0	0	0	0	0	4	21																	Virus
M892	uVSG		c3694	uVSC	1	12	2	c3694-c0	12	2	NormanJ_2015	55	stool	SID68	ERR843979	NODE_172_length_1641_cov_3.9401	1641	2	0	1	1	0	k15078	12	28470	19144	3	1	22	24											2379	1303	VogtmannE_2016__MMRS65945127ST-27-0-0__bin.48__k15078__NODE_464_length_36594_cov_5_01527	0.793419	99.616					Virus
M1045	uVSG		c3695	uVSC	1	2	1	c3695-c0	2	1	LyM_2016	68	stool	CA39EGutMonth6	SRR3740125	NODE_182_length_1640_ID_972	1640	1	0	0	0	0		0	0	0	0	0	1	22																Phage	Virus
M1046	uVSG		c3696	uVSC	1	27	1	c3696-c1	17	1	LiangG_2020	100	stool	D3334	D3334	NODE_381_length_1640_cov_0.163913	1640	0	0	0	0	0	k8005	8	23103	14967	3	0	18	56	2863	1640	GL698449.1	0.99939	98.171						2736	1642	BackhedF_2015__SID201_B__bin.11__k8005__NODE_104_length_74131_cov_6_37892	0.99939	96.772	Phage	Virus
M1047	uVSG		c3697	uVSC	1	0	1	c3697-c0	0	1	LiangG_2020	100	stool	yD408	yD408	NODE_186_length_1640_cov_20.4831	1640	3	0.333333	0	0	0		0	0	0	0	0	0	24																	Virus		virsorter_class_1
M776	uVSG		c3698	uVSC	1	25	8	c3698-c0	25	8	LiangG_2020	100	stool	yD408	yD408	NODE_187_length_1640_cov_0.16193	1640	2	0.5	0	0	0	u6376	3	11888	4257	1	4	35	402											2542	1424	QinJ_2012__NLM008__bin.9__u6376__NODE_8355_length_1563_cov_1_26989	0.99939	96.6237	Phage	Virus
M960	uVSG		c3699	uVSC	1	4	9	c3699-c0	4	9	LiangG_2020	87	stool	D215	D215	NODE_156_length_1637_cov_0.83225	1637	1	0	0	0	0		0	0	0	0	0	0	24																Phage	Virus
M208	kVSG	NC_0309531_Shigella_phage_SHFML11 +19 others	c37	kVSC	1	2	0	c37-c0	2	0	RefSeq	100	RefSeq	RefSeq	RefSeq	NC_0193991_Enterobacteria_phage_vB_EcoM_ACGC40_complete_genome	167396	284	N/A	N/A	N/A	N/A	u8255	0	0	0	3	1	14	107	56054	33750	NJNO01000007.1	0.930912	95.9934	309100	167396	NC_0193991_Enterobacteria_phage_vB_EcoM_ACG-C40_complete_genome	0.999994	100	4652	2712	HMP_2012__SRS062540__bin.8__u8255__NODE_3285_length_3545_cov_11_3223	0.0267928	90.7383		Virus	virsorter_class_2	virsorter_class_2	Virus
M1172	kVSG	NC_0310511_Enterococcus_phage_SANTOR1 +15 others	c370	kVSC	1			c370-c0			RefSeq	100	RefSeq	RefSeq	RefSeq	NC_0420221_Enterococcus_phage_phiSHEF4_complete_genome	41081	62	N/A	N/A	N/A	N/A	k9712	0	0	0	1	0	2	26						20395	13844	NC_0310511_Enterococcus_phage_SANTOR1_complete_genome	0.916725	94.0538	3168	2101	QinN_2014__LD-28__bin.3__k9712__NODE_880_length_14258_cov_2_43632	0.228232	89.4094	Phage	Virus		virsorter_class_1	Virus
M1048	uVSG		c3700	uVSC	1	24	8	c3700-c0	24	8	MinotS_2011	56	stool	2012_d2_M1	SRR043423	NODE_93_length_1636_ID_533	1636	2	0	0	0	0		0	0	0	0	0	3	86																Phage	Virus
M113	uVSG		c3701	uVSC	1	2	3	c3701-c0	2	3	ReyesA_2015	54	stool	Ma_F196M_18.11.09	ERR975242	NODE_114_length_1636_ID_484	1636	1	1	0	0	2	k1626	1	1189	1189	5	0	9	32											1221	1018	LiuW_2016__SRR3993038__bin.46__k1626__NODE_303_length_28316_cov_46_3366	0.863081	86.572
M1049	uVSG		c3702	uVSC	1	47	6	c3702-c0	47	6	LyM_2016	96	stool	CA28DGutWeek8	SRR3740118	NODE_158_length_1635_ID_1117	1635	1	0	0	0	0	k6540	9	38030	28600	1	20	41	190											2981	1632	NielsenHB_2014__O2_UC4_0__bin.8__k6540__NODE_754_length_7533_cov_2_14589	0.997554	99.632	Phage
M954	uVSG		c3703	uVSC	1	32	19	c3703-c0	32	19	LyM_2016	81	stool	CA13EGutMonth6	SRR3740082	NODE_34_length_1634_ID_337	1634	2	0	1	3	0	k15132	6	13823	10540	1	2	12	61											1984	1200	LiJ_2014__V1.FI34__bin.5__k15132__NODE_2575_length_12909_cov_8_97254	0.733782	96.5
M1050	uVSG		c3704	uVSC	1	11	2	c3704-c0	9	2	NormanJ_2015	63	stool	SID64	ERR843975	NODE_27_length_1634_cov_2.76377	1634	6	0.166667	0	0	0	u15346	4	5808	5808	7	4	47	34											3013	1634	ZeeviD_2015_B__PNP_Main_387_megahit__bin.31__u15346__NODE_4934_length_7411_cov_10_9726_ID_83934	0.999388	99.979					Virus
M646	uVSG		c3705	uVSC	1	9	4	c3705-c0	4	4	LyM_2016	100	stool	CA27CGutDay7	SRR3740111	NODE_13_length_1633_ID_52	1633	2	0.5	0	0	0	k1934	6	12326	9997	2	8	31	28											3005	1634	ZeeviD_2015_B__PNP_Main_6_megahit__bin.15__k1934__NODE_688_length_23440_cov_7_9820_ID_30918	0.999388	99.878	Phage	Virus
M199	uVSG		c3706	uVSC	1	0	5	c3706-c0	0	5	Moreno-GallegoJL_2019	51	stool	11A_largeInsert	11A_largeInsert	NODE_185_length_1633_cov_2587.14	1633	1	0	7	28	1		0	0	0	0	0	4	161																Phage
M1236	uVSG		c3707	uVSC	1	25	5	c3707-c0	25	5	LiangG_2020	100	stool	yD171	yD171	NODE_276_length_1633_cov_0.328021	1633	2	0	0	0	0		0	0	0	0	0	1	72																Phage	Virus
M793	kVSG	NC_0049961_Streptococcus_phage_SM1	c3708	uVSC	1	2	1	c3708-c0	2	1	LiangG_2020	60	stool	D3944	D3944	NODE_949_length_1633_cov_0	1633	2	1	0	0	0	u8201	10	40984	21186	1	5	69	58	1519	1339	CP014326.1	0.998163	86.2925						1441	1341	HMP_2012__SRS024377__bin.4__u8201__NODE_105_length_12778_cov_90_9718	0.925291	85.4847
M632	uVSG		c3709	uVSC	1	13	14	c3709-c0	13	14	ReyesA_2015	57	stool	Ma_F37T2_26.5.09	ERR975069	NODE_58_length_1632_ID_58	1632	2	0	2	6	2	k3677	5	10040	8080	1	0	14	482											1572	1006	LiuW_2016__SRR3992980__bin.24__k3677__NODE_1864_length_11271_cov_10_5046	0.614583	94.93	Phage	Virus
M1312	kVSG	NC_0319201_Streptococcus_phage_phiARI0004 +16 others	c371	kVSC	1			c371-c0			RefSeq	100	RefSeq	RefSeq	RefSeq	NC_0319291_Streptococcus_phage_phiARI04681_complete_genome	41063	64	N/A	N/A	N/A	N/A	u8154	0	0	0	1	38	197	331	75830	41063	CIHE01000010.1	0.999976	100	75830	41063	NC_0319291_Streptococcus_phage_phiARI0468-1_complete_genome	0.999976	100	8619	8101	CM_cf__CF_TNFC018IS_t3M15__bin.13__u8154__NODE_19_length_48712_cov_14_2523	0.656601	90.703		Virus		virsorter_class_1	Virus
M248	uVSG		c3710	uVSC	1	2	2	c3710-c0	2	2	LiangG_2020	92	stool	D3454	D3454	NODE_509_length_1632_cov_0.266445	1632	1	1	0	0	0		0	0	0	0	0	0	22																Phage	Virus
M1051	uVSG		c3711	uVSC	1	24	8	c3711-c0	24	8	LiangG_2020	100	stool	yD171	yD171	NODE_277_length_1632_cov_0.351495	1632	2	0.5	0	0	0	k6506	18	31251	28680	1	11	72	58	2542	1627	DABP01000006.1	0.992647	95.022						2977	1621	NielsenHB_2014__MH0124__bin.56__k6506__NODE_13_length_200163_cov_3_6629	0.992647	99.815	Phage
M1335	uVSG		c3712	uVSC	1	0	1	c3712-c0	0	1	LyM_2016	53	stool	CA40AGutDay0	SRR3740126	NODE_121_length_1631_ID_25	1631	3	0.333333	1	1	1		0	0	0	0	0	0	55																Phage	Virus
M1052	uVSG		c3713	uVSC	1	35	1	c3713-c0	19	1	LyM_2016	100	stool	CA27CGutDay7	SRR3740111	NODE_14_length_1631_ID_119	1631	4	0.5	1	1	0	k17244	6	10809	10809	9	0	10	45	2346	1354	LNKI01000002.1	0.992643	97.7474						2979	1630	LiSS_2016__FAT_010-22-84-0__bin.55__k17244__NODE_86_length_85440_cov_8_02935	0.997548	99.693
M1053	uVSG		c3714	uVSC	1	0	1	c3714-c0	0	1	NormanJ_2015	55	stool	SID68	ERR843979	NODE_174_length_1631_cov_2.97335	1631	2	0.5	0	0	0	u14895	3	13489	5184	2	0	9	49											979	1310	BengtssonPalmeJ_2015__TRAVELRES53_megahit__bin.11__u14895__NODE_16616_length_2796_cov_5_0000_ID_70215	0.79951	80.229		Virus		virsorter_class_2
M1054	uVSG		c3715	uVSC	1	19	3	c3715-c0	19	2	LiangG_2020	100	stool	D4014	D4014	NODE_379_length_1631_cov_0.000664894	1631	5	0.4	0	0	0	k7962	7	15895	15895	15	2	9	21	2942	1596	MSQH01000051.1	0.977928	99.937						2942	1596	VatanenT_2016__G78909__bin.2__k7962__NODE_3_length_211241_cov_63_1456	0.977928	99.937		Virus		virsorter_class_2
M1147	uVSG		c3716	uVSC	1	40	12	c3716-c0	40	12	LiangG_2020	100	stool	D100	D100	NODE_110_length_1630_cov_2.07903	1630	2	0	0	0	0		0	0	0	0	0	4	667
M740	uVSG		c3717	uVSC	1	0	1	c3717-c0	0	1	MinotS_2013	100	stool	BLS020829_d21-2	SRR935354	NODE_189_length_1629_cov_1.59466	1629	2	0.5	0	0	10		0	0	0	0	0	0	21	1989	1633	GL890521.1	0.999386	88.732
M1055	uVSG		c3718	uVSC	1	1	1	c3718-c0	1	1	ReyesA_2015	51	stool	Ma_F229T2_27.2.09	ERR975264	NODE_101_length_1629_ID_354	1629	3	1	0	0	0		0	0	0	0	0	0	20						2074	1561	NC_0288251_Escherichia_phage_vB_EcoM_AYO145A_complete_genome	0.952732	90.8389							Virus		virsorter_class_2
M361	uVSG		c3719	uVSC	1	42	10	c3719-c0	42	10	ReyesA_2015	57	stool	Ma_F37T2_26.5.09	ERR975069	NODE_59_length_1627_ID_405	1627	2	0	2	5	1	k1836	17	39383	29913	3	4	45	502											2390	1628	LeChatelierE_2013__MH0432__bin.40__k1836__NODE_382_length_59724_cov_25_4703	0.999385	93.182		Virus
M1025	kVSG	NC_0136471_Klebsiella_phage_KP32 +5 others	c372	kVSC	1			c372-c0			RefSeq	100	RefSeq	RefSeq	RefSeq	NC_0289771_Klebsiella_phage_vB_KpnP_KpV289_complete_genome	41054	46	N/A	N/A	N/A	N/A		0	0	0	0	0	0	60						75813	41054	NC_0289771_Klebsiella_phage_vB_KpnP_KpV289_complete_genome	0.999976	100						Phage	Virus	virsorter_class_1	virsorter_class_1	Virus
M1056	uVSG		c3720	uVSC	1	136	4	c3720-c2	6	3	LyM_2016	100	stool	CA47AGutDay0	SRR3740131	NODE_50_length_1625_ID_139	1625	2	0	1	2	0	k14960	0	0	0	1	26	4	162											2486	1603	ZellerG_2014__CCIS12656533ST-4-0__bin.68__k14960__NODE_1084_length_20887_cov_4_1912	0.984	95.3999
M1057	kVSG	NC_0218551_Lactococcus_phage_phi7 +17 others	c3721	uVSC	1	36	15	c3721-c0	21	7	NormanJ_2015	57	stool	SID57	ERR843968	NODE_98_length_1625_cov_10.9357	1625	5	1	1	1	0	k4123	0	0	0	1	1	9	71	1088	1038	LPXN01000023.1	0.635077	85.742	977	787	NC_0176881_Lactococcus_Phage_ASCC191_complete_genome	0.982769	88.375	1583	1391	LeChatelierE_2013__MH0224__bin.14__k4123__NODE_21873_length_2028_cov_2_54334	0.999385	87.1356				virsorter_class_2	Virus
M223	uVSG		c3722	uVSC	1	20	2	c3722-c0	20	2	LyM_2016	100	stool	CA40BGutDay3	SRR3740127	NODE_187_length_1624_ID_1020	1624	0	0	0	0	0		0	0	0	0	0	2	39																Phage
M1120	uVSG		c3723	uVSC	1	15	8	c3723-c0	15	8	MinotS_2013	100	stool	BLS020828_d21-1	SRR935352	NODE_198_length_1624_cov_1.89356	1624	1	0	0	0	1	k14993	11	25807	25807	27	2	5	41											2872	1624	ChengpingW_2017__AS71raw__bin.19__k14993__NODE_3458_length_5436_cov_4_34027	0.999384	98.584
M1058	uVSG		c3724	uVSC	1	9	4	c3724-c0	9	4	LiangG_2020	100	stool	yD1171	yD1171	NODE_158_length_1624_cov_0.134269	1624	2	1	0	0	0	k5089	3	4742	4742	3	4	19	49											1604	1008	QinN_2014__HV-29__bin.20__k5089__NODE_2089_length_5674_cov_4_6898	0.618227	95.437	Phage
M161	uVSG		c3725	uVSC	1	12	1	c3725-c0	12	1	LiangG_2020	60	stool	D3944	D3944	NODE_955_length_1624_cov_0.217769	1624	3	0.666667	0	0	0		0	0	0	0	0	6	20
M1184	uVSG		c3726	uVSC	1	38	15	c3726-c0	38	15	MinotS_2013	100	stool	BLS020835_d25-1	SRR935360	NODE_477_length_1623_cov_2.18686	1623	3	0.333333	0	0	2		0	0	0	0	0	0	130																	Virus
M1059	uVSG		c3727	uVSC	1	68	1	c3727-c0	68	1	Moreno-GallegoJL_2019	72	stool	8B_largeInsert	8B_largeInsert	NODE_203_length_1623_cov_4.8514	1623	2	0.5	0	0	0	u15390	4	11045	5777	1	12	15	109											2137	1160	XieH_2016__YSZC12003_37198R1__bin.61__u15390__NODE_2199_length_14339_cov_2_94203	0.71411	99.914
M684	uVSG		c3728	uVSC	1	101	11	c3728-c1	68	10	LiangG_2020	100	stool	yD408	yD408	NODE_188_length_1623_cov_0.495989	1623	0	0	0	0	0	k2303	9	14629	14629	22	15	46	330											2998	1623	HMP_2012__SRS017191__bin.28__k2303__NODE_122_length_67697_cov_39_6116	0.999384	100
M936	uVSG		c3729	uVSC	1	151	2	c3729-c0	151	2	Moreno-GallegoJL_2019	75	stool	17A_largeInsert	17A_largeInsert	NODE_193_length_1621_cov_3.70626	1621	2	0.5	0	0	0	u15109	11	136318	17815	2	3	41	422											2832	1621	ZeeviD_2015_B__PNP_Main_553_megahit__bin.29__u15109__NODE_140_length_79609_cov_15_9962_ID_102537	0.998766	98.211		Virus
M1202	kVSG	NC_0288301_Lactobacillus_phage_iA2 +5 others	c373	kVSC	2	19	10	c373-c5	14	0	RefSeq	100	RefSeq	RefSeq	RefSeq	NC_0311251_Lactobacillus_phage_PLE3_complete_genome	41005	60	N/A	N/A	N/A	N/A	k7142	0	0	0	20	19	8	97	40776	22105	PKQJ01000013.1	0.999976	99.9903	75722	41005	NC_0311251_Lactobacillus_phage_PLE3_complete_genome	0.999976	100	31296	16947	FengQ_2015__SID31750__bin.46__k7142__NODE_2261_length_16947_cov_2_5885	0.990269	99.2475				virsorter_class_1	Virus
M1202	kVSG	NC_0288301_Lactobacillus_phage_iA2 +5 others	c373	kVSC	2	19	10	c373-c5	14	0	RefSeq	100	RefSeq	RefSeq	RefSeq	NC_0287831_Lactobacillus_phage_iLp84_complete_genome	39399	58	N/A	N/A	N/A	N/A	k7142	0	0	0	19	17	8	95	40832	22135	PKQJ01000013.1	0.999975	99.5747	72757	39399	NC_0287831_Lactobacillus_phage_iLp84_complete_genome	0.999975	100	31296	16947	FengQ_2015__SID31750__bin.46__k7142__NODE_2261_length_16947_cov_2_5885	0.961623	98.7105				virsorter_class_1	Virus
M1060	uVSG		c3730	uVSC	1	5	4	c3730-c0	5	4	LiangG_2020	100	stool	D370	D370	NODE_68_length_1621_cov_0.987516	1621	2	1	0	0	0		0	0	0	0	0	0	35																				Virus
M545	uVSG		c3731	uVSC	1	0	1	c3731-c0	0	1	NormanJ_2015	64	stool	SID56	ERR843967	NODE_93_length_1620_cov_2.05176	1620	6	0	1	2	0	u4498	2	4307	3477	1	0	6	34											1842	1105	HMP_2012__SRS042643__bin.46__u4498__NODE_1507_length_14793_cov_4_90467	0.681481	96.742	Phage	Virus
M581	uVSG		c3732	uVSC	1	19	5	c3732-c0	19	5	LiangG_2020	100	stool	D392	D392	NODE_156_length_1620_cov_1.66075	1620	1	1	0	0	0	k6276	3	19202	13367	1	3	50	196											2881	1620	NielsenHB_2014__MH0170__bin.21__k6276__NODE_1583_length_13970_cov_2_21868	0.999383	98.765	Phage	Virus
M378	uVSG		c3733	uVSC	1	214	16	c3733-c0	192	14	LyM_2016	84	stool	CA6CGutDay7	SRR3740134	NODE_48_length_1619_ID_352	1619	0	0	2	8	0	u15356	8	41167	13526	1	13	13	928	1916	1615	JH590872.1	0.995676	88.111						1951	1489	FengQ_2015__SID31285__bin.57__u15356__NODE_84_length_128013_cov_9_76108	0.918468	90.329
M1061	uVSG		c3734	uVSC	1	60	13	c3734-c0	14	9	ReyesA_2015	58	stool	Ma_F301T1_27.1.10	ERR975305	NODE_87_length_1619_ID_36	1619	5	1	1	1	0	k10064	5	16419	7808	1	25	13	40	2017	1152	JWZR01000091.1	0.717109	98.2536	1888	1106	NC_0197101_Enterobacteria_phage_HK140_complete_genome	0.68252	97.468	1940	1161	LeChatelierE_2013__MH0415__bin.46__k10064__NODE_6716_length_6378_cov_2_45833	0.747375	97.6667				virsorter_class_2	Virus
M954	uVSG		c3735	uVSC	1	52	12	c3735-c1	13	2	LiangG_2020	100	stool	D230	D230	NODE_71_length_1619_cov_0.974342	1619	3	0.333333	0	0	0	k15132	4	24105	17813	4	1	16	96											2861	1565	XieH_2016__YSZC12003_37283__bin.33__k15132__NODE_3216_length_10052_cov_11_5289	0.970352	99.9845
M665	uVSG		c3736	uVSC	2	112	2	c3736-c0	112	2	LiangG_2020	100	stool	D234	D234	NODE_119_length_1619_cov_0.913158	1619	2	0	0	0	0		0	0	0	0	0	1	278	2880	1559	FZTC01000036.1	0.962322	100
M665	uVSG		c3736	uVSC	2	112	2	c3736-c0	112	2	LiangG_2020	51	stool	D4284	D4284	NODE_666_length_1566_cov_1.59555	1566	2	0	0	0	0		0	0	0	0	0	1	276	2892	1566	FKAM01000048.1	0.999361	100
M1062	uVSG		c3737	uVSC	1	10	1	c3737-c0	9	1	ReyesA_2015	82	stool	Ma_F37T1_24.2.09	ERR975062	NODE_56_length_1618_ID_285	1618	3	1	0	0	0	k10068	6	13444	13444	10	1	2	84	2966	1619	AIHJ01000027.1	0.999382	99.753	525	627	NC_0289431_Escherichia_phage_pro483_complete_genome	0.382571	82.137	2680	1612	ZeeviD_2015_A__PNP_Main_603_megahit__bin.18__k10068__NODE_817_length_16913_cov_9_0069_ID_39081	0.995674	98.8178				virsorter_class_2
M936	uVSG		c3738	uVSC	1	168	5	c3738-c0	164	5	LyM_2016	100	stool	CA6AGutDay0	SRR3740112	NODE_18_length_1616_ID_277	1616	2	0	0	0	1	u14311	7	9028	9002	1	3	45	418											2979	1616	FengQ_2015__SID530600__bin.81__u14311__NODE_4_length_420018_cov_55_367	0.999381	99.938
M327	uVSG		c3739	uVSC	1	1	5	c3739-c0	1	5	NormanJ_2015	55	stool	SID68	ERR843979	NODE_177_length_1616_cov_3.30237	1616	2	0.5	5	27	1	k4269	7	79379	13107	1	1	10	37											1818	1304	RaymondF_2016__P12E90__bin.42__k4269__NODE_3598_length_5617_cov_4_13287	0.806931	91.8637	Phage	Virus
M1066	kVSG	NC_0130591_Salmonella_phage_c341 +19 others	c374	kVSC	1			c374-c0			RefSeq	100	RefSeq	RefSeq	RefSeq	NC_0149001_Salmonella_phage_ST160_complete_genome	40986	63	N/A	N/A	N/A	N/A	k10068	0	0	0	346	9	128	450	70048	37945	AERV01000012.1	0.999976	99.9878	75687	40986	NC_0149001_Salmonella_phage_ST160_complete_genome	0.999976	100	4187	3828	FengQ_2015__SID530840__bin.30__k10068__NODE_65_length_124987_cov_218_382	0.411848	87.5356		Virus	virsorter_class_2	virsorter_class_2	Virus
M940	uVSG		c3740	uVSC	1	15	5	c3740-c0	14	4	MinotS_2011	58	stool	2019_d1_M1	SRR043433	NODE_94_length_1614_ID_258	1614	2	0	1	12	0		0	0	0	0	0	5	116																Phage	Virus
M1024	uVSG		c3741	uVSC	1	21	3	c3741-c0	21	3	Moreno-GallegoJL_2019	72	stool	8B_largeInsert	8B_largeInsert	NODE_205_length_1614_cov_3.28929	1614	2	0.5	0	0	0		0	0	0	0	0	0	76																				Virus
M1063	uVSG		c3742	uVSC	1	299	2	c3742-c0	299	2	LiangG_2020	100	stool	D3160	D3160	NODE_68_length_1614_cov_0.775578	1614	1	1	0	0	0	u4995	0	0	0	1	23	4	577	2649	1614	CZAZ01000043.1	0.99938	96.283						2959	1614	LoombaR_2017__SID5395_kej__bin.12__u4995__NODE_136_length_76385_cov_13_3575	0.99938	99.752					Virus
M871	uVSG		c3743	uVSC	1	9	4	c3743-c1	4	2	LiangG_2020	100	stool	yD378	yD378	NODE_140_length_1614_cov_0.476799	1614	1	1	0	0	0	k15132	11	22297	22297	2	7	24	37											2525	1553	VatanenT_2016__G78562__bin.13__k15132__NODE_849_length_8103_cov_6_57592	0.99938	95.8305					Virus
M1064	uVSG		c3744	uVSC	1	579	14	c3744-c0	320	8	MinotS_2013	100	stool	BLS020828_d21-1	SRR935352	NODE_202_length_1613_cov_2.30616	1613	1	1	1	1	9	u15103	4	7229	6278	1	47	8	2258											2896	1610	XieH_2016__YSZC12003_37222__bin.47__u15103__NODE_35_length_235302_cov_84_3021	0.99938	99.1298
M453	uVSG		c3745	uVSC	1	17	6	c3745-c0	17	6	LyM_2016	100	stool	CA40BGutDay3	SRR3740127	NODE_189_length_1612_ID_795	1612	2	1	1	1	3		0	0	0	0	0	0	348																Phage	Virus
M1057	kVSG	NC_0218551_Lactococcus_phage_phi7 +17 others	c3746	uVSC	1	143	51	c3746-c0	49	25	NormanJ_2015	57	stool	SID57	ERR843968	NODE_100_length_1612_cov_9.85999	1612	1	1	1	1	0		0	0	0	0	0	1	152	1821	1611	DABI01000003.1	0.998139	87.089	1062	818	NC_0083631_Lactococcus_phage_P008_complete_genome	0.986352	87.0363						Phage	Virus
M1335	uVSG		c3747	uVSC	1	1	1	c3747-c0	1	1	LyM_2016	100	stool	CA40BGutDay3	SRR3740127	NODE_191_length_1611_ID_1141	1611	1	1	1	1	1		0	0	0	0	0	0	56
M1065	uVSG		c3748	uVSC	1	50	9	c3748-c0	20	3	LiangG_2020	100	stool	D196	D196	NODE_196_length_1611_cov_1.86772	1611	4	0	0	0	0	k15120	7	15514	12309	1	1	11	50											2813	1590	FengQ_2015__SID31501__bin.40__k15120__NODE_272_length_65884_cov_4_49285	0.986344	99.3052
M386	uVSG		c3749	uVSC	1	6	13	c3749-c0	6	13	LyM_2016	100	stool	CA47AGutDay0	SRR3740131	NODE_52_length_1610_ID_134	1610	1	0	0	0	0	u15154	1	2352	2352	3	0	32	88											1238	1606	LiJ_2014__V1.FI06__bin.22__u15154__NODE_3256_length_13976_cov_5_95065	0.992547	80.697
M1066	kVSG	NC_0130591_Salmonella_phage_c341 +19 others	c375	kVSC	1			c375-c0			RefSeq	100	RefSeq	RefSeq	RefSeq	NC_0130591_Salmonella_phage_c341_complete_genome	40975	57	N/A	N/A	N/A	N/A	k10068	0	0	0	195	6	79	407	34125	20368	FR775226.1	0.999976	99.5321	75667	40975	NC_0130591_Salmonella_phage_c341_complete_genome	0.999976	100	4414	2717	XieH_2016__YSZC12003_37171__bin.12__k10068__NODE_19_length_317555_cov_62_7958	0.517926	87.7975		Virus	virsorter_class_1	virsorter_class_1	Virus
M1067	uVSG		c3750	uVSC	1	17	1	c3750-c0	16	1	LiangG_2020	64	stool	D126	D126	NODE_110_length_1610_cov_0.63137	1610	1	0	0	0	0	u9710	6	51995	11745	6	9	13	44	2060	1584	LVZH01000024.1	0.986335	90.1517						2503	1590	HMP_2012__SRS015803__bin.6__u9710__NODE_3_length_350012_cov_78_6775	0.986335	95.094
M638	uVSG		c3751	uVSC	1	13	2	c3751-c0	13	2	Moreno-GallegoJL_2019	51	stool	11A_largeInsert	11A_largeInsert	NODE_188_length_1609_cov_3.42021	1609	3	0	0	0	0	u15233	2	3898	3348	1	13	43	186	1362	1108	JH590869.1	0.686762	88.899						2852	1547	XieH_2016__YSZC12003_37210__bin.85__u15233__NODE_1599_length_25681_cov_4_9314	0.960845	99.935
M635	uVSG		c3752	uVSC	1	2	2	c3752-c0	2	2	LiangG_2020	60	stool	D3451	D3451	NODE_302_length_1609_cov_0	1609	1	1	1	1	1	u8065	10	37298	21143	4	8	6	115	1716	1315	AJMV01000101.1	0.815413	90.266						2340	1611	BackhedF_2015__SID184_4M__bin.5__u8065__NODE_193_length_29371_cov_4_43188	0.999378	92.924
M1068	uVSG		c3753	uVSC	1	16	1	c3753-c0	14	1	LiangG_2020	100	stool	D3170	D3170	NODE_24_length_1608_cov_1.17628	1608	1	1	0	0	0	u14861	1	1390	1221	1	19	11	43											2970	1608	HMP_2012__SRS017521__bin.43__u14861__NODE_6880_length_4872_cov_9_07993	0.999378	100					Virus
M1069	uVSG		c3754	uVSC	1	30	1	c3754-c0	30	1	LyM_2016	97	stool	CA48CGutDay7	SRR3740139	NODE_117_length_1607_ID_500	1607	2	0	0	0	0		0	0	0	0	0	0	127																Phage	Virus
M361	uVSG		c3755	uVSC	1	9	4	c3755-c0	6	4	ReyesA_2015	87	stool	Ma_F194T1_31.3.09	ERR975220	NODE_21_length_1607_ID_110	1607	5	0.2	2	2	1	k4425	6	38226	26970	2	6	32	310											2156	1607	LiJ_2017__H1M513816__bin.49__k4425__NODE_17238_length_2214_cov_1_73182	0.998133	92.861
M1332	uVSG		c3756	uVSC	1	2	3	c3756-c0	1	3	MinotS_2013	51	stool	BLS020813_d00-1	SRR829033	NODE_359_length_1606_cov_2.66086	1606	3	0	0	0	0		0	0	0	0	0	0	36																			virsorter_class_2
M361	uVSG		c3757	uVSC	1	22	5	c3757-c1	1	2	ReyesA_2015	57	stool	Ma_F37T2_26.5.09	ERR975069	NODE_62_length_1605_ID_256	1605	2	0.5	1	1	1	u15286	14	30320	28744	1	1	14	141											2283	1581	HanniganGD_2017__MG100182__bin.5__u15286__NODE_16_length_30967_cov_20_2037	0.984424	92.726
M336	uVSG		c3758	uVSC	1	10	8	c3758-c0	10	8	LiangG_2020	73	stool	D306	D306	NODE_114_length_1603_cov_1.28059	1603	1	1	0	0	0	k6945	9	16400	14344	1	2	0	72	2346	1604	KB291560.1	0.999376	93.08						2213	1603	WenC_2017__N209__bin.2__k6945__NODE_53_length_163646_cov_15_7593	0.999376	91.578		Virus			Virus
M1070	uVSG		c3759	uVSC	2	9	5	c3759-c0	9	5	LiangG_2020	51	stool	D4284	D4284	NODE_652_length_1603_cov_10.6335	1603	1	0	0	0	0		0	0	0	0	0	0	24	1982	1196	KE992099.1	0.745477	96.572
M1070	uVSG		c3759	uVSC	2	9	5	c3759-c0	9	5	LiangG_2020	64	stool	D4281	D4281	NODE_344_length_1603_cov_6.52304	1603	1	0	0	0	0		0	0	0	0	0	0	21	1908	1178	KE992099.1	0.733624	95.925
M1025	kVSG	NC_0136471_Klebsiella_phage_KP32 +5 others	c376	kVSC	1			c376-c0			RefSeq	100	RefSeq	RefSeq	RefSeq	NC_0157191_Enterobacteria_phage_K30_complete_genome	40940	45	N/A	N/A	N/A	N/A		0	0	0	0	0	0	60						75602	40940	NC_0157191_Enterobacteria_phage_K30_complete_genome	0.999976	100						Phage	Virus	virsorter_class_1	virsorter_class_1	Virus
M781	uVSG		c3760	uVSC	1	40	1	c3760-c1	32	1	LyM_2016	100	stool	CA40BGutDay3	SRR3740127	NODE_193_length_1602_ID_161	1602	3	0.333333	0	0	1	u14980	5	16494	12328	1	7	15	112											2822	1601	RampelliS_2015__H14__bin.95__u14980__NODE_813_length_25994_cov_5_62157	0.997503	98.501		Virus			Virus
M1071	uVSG		c3761	uVSC	1	0	2	c3761-c0	0	2	ReyesA_2015	100	stool	Ma_F194T1_13.1.09	ERR975217	NODE_104_length_1602_ID_170	1602	0	0	0	0	0		0	0	0	0	0	0	65						1847	1614	NC_0254181_Klebsiella_phage_NTUH-K2044-K1-1_DNA_complete_genome	0.999376	87.729						Phage
M1072	uVSG		c3762	uVSC	1	4	1	c3762-c0	4	1	ReyesA_2015	100	stool	Ma_F23T1_3.11.08	ERR975024	NODE_127_length_1602_ID_19	1602	5	0.2	0	0	0		0	0	0	0	0	9	83																	Virus			Virus
M450	uVSG		c3763	uVSC	1	4	4	c3763-c0	4	4	LiangG_2020	87	stool	D215	D215	NODE_162_length_1602_cov_0.602129	1602	1	0	0	0	0		0	0	0	0	0	0	162																Phage	Virus
M1135	uVSG		c3764	uVSC	1	49	5	c3764-c0	20	2	LiangG_2020	100	stool	yD171	yD171	NODE_280_length_1602_cov_0.263729	1602	1	0	0	0	0	u7307	0	0	0	1	6	30	49											2942	1602	CM_cf__CF_TNFC038SA_t1M16__bin.18__u7307__NODE_1610_length_3964_cov_11_9862	0.999376	99.813	Phage	Virus
M1073	uVSG		c3765	uVSC	1	37	5	c3765-c1	20	3	Moreno-GallegoJL_2019	51	stool	11A_largeInsert	11A_largeInsert	NODE_190_length_1600_cov_1.85955	1600	0	0	0	0	0	k15271	7	15761	13874	6	7	53	86											2687	1521	FengQ_2015__SID31275__bin.57__k15271__NODE_128_length_92163_cov_6_87024	0.95	98.9139
M173	uVSG		c3766	uVSC	1	2	4	c3766-c0	2	4	LyM_2016	100	stool	CA12AGutDay0	SRR3740073	NODE_25_length_1599_ID_90	1599	1	0	1	5	1		0	0	0	0	0	1	31																	Virus
M1237	kVSG	NC_0312461_Klebsiella_phage_vB_KpnP_KpV71 +8 others	c3767	uVSC	1	2	1	c3767-c0	2	1	ReyesA_2015	53	stool	Ma_F194T2_27.1.09	ERR975226	NODE_94_length_1598_ID_477	1598	2	1	0	0	0		0	0	0	0	0	0	20						1162	708	NC_0136492_Klebsiella_phage_KP34_complete_genome	0.56821	94.6949							Virus			Virus
M1074	uVSG		c3768	uVSC	1	4	2	c3768-c0	2	2	ReyesA_2015	82	stool	Ma_F37T1_24.2.09	ERR975061	NODE_31_length_1598_ID_144	1598	3	0.666667	3	4	0	k9712	2	3532	3532	3	14	26	31	1919	1602	LZOZ01000009.1	0.999374	90.8138						2213	1601	HMP_2012__SRS022536__bin.27__k9712__NODE_127_length_56154_cov_57_8745	0.999374	91.693
M946	uVSG		c3769	uVSC	1	28	10	c3769-c0	28	10	ReyesA_2015	100	stool	Ma_F37T1_12.12.08	ERR975059	NODE_33_length_1598_ID_163	1598	1	0	0	0	1	k1613	20	28507	28380	3	36	121	207											2586	1600	BritoIL_2016__W1.40.ST__bin.33__k1613__NODE_114_length_61570_cov_14_1939	0.999374	95.875		Virus
M1172	kVSG	NC_0310511_Enterococcus_phage_SANTOR1 +15 others	c377	kVSC	1	1	0	c377-c1	0	0	RefSeq	100	RefSeq	RefSeq	RefSeq	NC_0421251_Enterococcus_phage_LY0322_complete_genome	40934	63	N/A	N/A	N/A	N/A	k9712	0	0	0	1	0	2	29						18655	13038	NC_0254651_Enterococcus_phage_EfaCPT1_complete_genome	0.81607	94.1014	9097	7181	QinN_2014__LD-28__bin.3__k9712__NODE_880_length_14258_cov_2_43632	0.406337	91.3524	Phage	Virus		virsorter_class_1	Virus
M715	uVSG		c3770	uVSC	1	35	11	c3770-c0	35	11	LyM_2016	53	stool	CA40AGutDay0	SRR3740126	NODE_126_length_1596_ID_1176	1596	2	0.5	2	3	4	k714	15	27796	27768	1	18	43	238											2627	1590	YuJ_2015__SZAXPI003420-4__bin.63__k714__NODE_174_length_76903_cov_9_93593	0.995614	96.478	Phage	Virus			Virus
M776	uVSG		c3771	uVSC	1	7	2	c3771-c0	2	1	LyM_2016	100	stool	CA87CGutDay7	SRR3740155	NODE_41_length_1594_ID_232	1594	4	0	0	0	0	u6517	2	32732	13630	1	0	1	36											1875	1171	LeChatelierE_2013__MH0313__bin.68__u6517__NODE_4256_length_6803_cov_2_50282	0.729611	95.73	Phage
M546	uVSG		c3772	uVSC	1	1	2	c3772-c0	1	2	LiangG_2020	51	stool	D4284	D4284	NODE_655_length_1594_cov_0.000681663	1594	2	0	0	0	0	u6667	1	3119	3024	2	40	81	44	2791	1518	MCGI01000002.1	0.951066	99.868						2789	1510	VincentC_2016__MM058.1_megahit__bin.20__u6667__NODE_4470_length_5206_cov_9_0000_ID_130223	0.950439	99.9995
M502	uVSG		c3773	uVSC	1	11	1	c3773-c0	11	1	LiangG_2020	60	stool	D3944	D3944	NODE_968_length_1594_cov_0	1594	1	1	0	0	0	k4503	6	19407	19404	2	0	0	28											2344	1481	HMP_2012__SRS015215__bin.24__k4503__NODE_98_length_77237_cov_19_3646	0.928482	95.273
M646	uVSG		c3774	uVSC	1	17	3	c3774-c0	10	3	LyM_2016	100	stool	CA27CGutDay7	SRR3740111	NODE_15_length_1593_ID_113	1593	1	0	1	1	1	k1872	4	10565	7742	1	6	36	23											2495	1512	LiJ_2017__nHM412844__bin.47__k1872__NODE_2223_length_12409_cov_16_1242	0.999372	98.0434	Phage	Virus
M954	uVSG		c3775	uVSC	1	34	4	c3775-c2	4	2	LiangG_2020	60	stool	D3451	D3451	NODE_307_length_1592_cov_2.82321	1592	1	0	0	0	0	k15078	4	38297	8900	3	8	27	112											2078	1270	ChengpingW_2017__AS42raw__bin.95__k15078__NODE_992_length_39551_cov_11_8825	0.851131	96.0235
M960	uVSG		c3776	uVSC	1	4	4	c3776-c0	4	4	LiangG_2020	92	stool	D3454	D3454	NODE_522_length_1592_cov_2.48396	1592	1	0	0	0	0		0	0	0	0	0	0	21																Phage	Virus
M1075	uVSG		c3777	uVSC	1	15	4	c3777-c1	12	4	LiangG_2020	100	stool	yD408	yD408	NODE_192_length_1592_cov_2.21502	1592	1	0	0	0	0		0	0	0	0	0	0	24	2532	1371	KE992099.1	0.860553	100
M940	uVSG		c3778	uVSC	1	18	2	c3778-c0	17	2	LyM_2016	96	stool	CA28DGutWeek8	SRR3740118	NODE_162_length_1591_ID_1378	1591	3	0	0	0	0		0	0	0	0	0	3	106																Phage	Virus
M1076	uVSG		c3779	uVSC	1	18	12	c3779-c0	18	12	MinotS_2011	58	stool	2019_d1_M1	SRR043433	NODE_95_length_1591_ID_398	1591	1	0	1	1	0	k4564	7	9425	8877	2	3	48	99											2926	1590	CM_madagascar__A59_01_1FE__bin.27__k4564__NODE_23_length_112583_cov_45_2137	0.998743	99.874	Phage	Virus
M644	kVSG	NC_0041121_Lactobacillus_phage_A2 +3 others	c378	kVSC	2	3	0	c378-c1	1	0	RefSeq	100	RefSeq	RefSeq	RefSeq	NC_0227561_Lactobacillus_phage_J1_complete_genome	40931	49	N/A	N/A	N/A	N/A	k7144	0	0	0	14	15	10	79	19898	13878	JTDC01000004.1	0.911778	96.7371	75586	40931	NC_0227561_Lactobacillus_phage_J-1_complete_genome	0.999976	100	16307	11648	KarlssonFH_2013__S312__bin.63__k7144__NODE_736_length_37024_cov_4_77086	0.872908	95.776		Virus	virsorter_class_1	virsorter_class_1	Virus
M644	kVSG	NC_0041121_Lactobacillus_phage_A2 +3 others	c378	kVSC	2	3	0	c378-c1	1	0	RefSeq	100	RefSeq	RefSeq	RefSeq	NC_0227571_Lactobacillus_phage_PL1_complete_genome	38880	47	N/A	N/A	N/A	N/A	k7144	0	0	0	14	16	10	76	19904	13881	JTDC01000004.1	0.899897	97.0389	71798	38880	NC_0227571_Lactobacillus_phage_PL-1_complete_genome	0.999974	100	16307	11648	KarlssonFH_2013__S312__bin.63__k7144__NODE_736_length_37024_cov_4_77086	0.872068	96.2928		Virus	virsorter_class_1	virsorter_class_1	Virus
M1077	uVSG		c3780	uVSC	1	43	3	c3780-c0	43	3	LiangG_2020	100	stool	D230	D230	NODE_74_length_1589_cov_0.687248	1589	0	0	0	0	0	k4940	7	81063	22977	1	36	236	85	2553	1502	CZAX01000004.1	0.944619	97.337						2758	1502	CosteaPI_2017__SID713A040-11-90-0__bin.75__k4940__NODE_507_length_35558_cov_5_03735	0.945249	99.7955
M1078	uVSG		c3781	uVSC	1	0	1	c3781-c0	0	1	ReyesA_2015	54	stool	Ma_F196M_18.11.09	ERR975242	NODE_118_length_1588_ID_303	1588	1	0	2	9	0	k6783	0	0	0	1	10	23	118											1757	1596	LeChatelierE_2013__MH0412__bin.22__k6783__NODE_8855_length_4867_cov_2_46592	0.99937	86.7159	Phage	Virus
M776	uVSG		c3782	uVSC	1	29	3	c3782-c0	29	3	LiangG_2020	100	stool	yD408	yD408	NODE_193_length_1588_cov_0.512663	1588	2	0	0	0	0	u6376	3	11940	4183	1	0	18	324											2760	1498	QinJ_2012__NLM008__bin.9__u6376__NODE_2660_length_3733_cov_1_48695	0.942065	99.933	Phage	Virus
M1079	uVSG		c3783	uVSC	1	10	8	c3783-c1	1	3	LyM_2016	81	stool	CA13EGutMonth6	SRR3740082	NODE_36_length_1587_ID_493	1587	3	0	0	0	0	k4910	5	23539	8429	4	10	48	39											2920	1588	ZeeviD_2015_A__PNP_Validation_35_megahit__bin.23__k4910__NODE_102_length_76327_cov_11_9912_ID_23457	0.99937	99.9153		Virus
M738	uVSG		c3784	uVSC	1	9	1	c3784-c0	9	1	LyM_2016	68	stool	CA39EGutMonth6	SRR3740125	NODE_186_length_1587_ID_285	1587	1	0	0	0	1		0	0	0	0	0	1	87																Phage	Virus
M361	uVSG		c3785	uVSC	1	1	13	c3785-c0	1	11	ReyesA_2015	57	stool	Ma_F37T2_26.5.09	ERR975069	NODE_63_length_1587_ID_237	1587	2	0.5	1	2	0	k1836	17	39423	29953	2	5	28	203											1845	1598	SchirmerM_2016__G89172__bin.11__k1836__NODE_66_length_52862_cov_12_2875	0.99937	88.1702
M838	uVSG		c3786	uVSC	1	12	11	c3786-c0	12	11	LyM_2016	96	stool	CA28DGutWeek8	SRR3740118	NODE_163_length_1586_ID_977	1586	0	0	1	1	0		0	0	0	0	0	1	215																Phage	Virus
M855	uVSG		c3787	uVSC	1	16	12	c3787-c0	16	11	MinotS_2011	58	stool	2019_d1_M1	SRR043433	NODE_96_length_1586_ID_782	1586	2	0.5	1	1	0	k5051	10	34427	17436	1	26	230	56											2835	1586	BengtssonPalmeJ_2015__TRAVELRES61__bin.11__k5051__NODE_1028_length_46124_cov_5_16063	0.999369	98.928	Phage
M309	uVSG		c3788	uVSC	1	7	3	c3788-c0	7	3	LiangG_2020	100	stool	D3941	D3941	NODE_430_length_1586_cov_0	1586	1	1	1	1	3	k8010	7	23469	23073	14	7	18	84	2084	1508	PDKZ01000001.1	0.996217	91.5019						2368	1339	SchirmerM_2016__G90573__bin.9__k8010__NODE_2852_length_5085_cov_4_68032	0.948298	97.5299		Virus			Virus
M1080	uVSG		c3789	uVSC	1	0	1	c3789-c0	0	1	ReyesA_2015	100	stool	Ma_F121S_14.10.08	ERR975203	NODE_55_length_1585_ID_428	1585	2	0	2	2	1		0	0	0	0	0	0	40
M1172	kVSG	NC_0310511_Enterococcus_phage_SANTOR1 +15 others	c379	kVSC	1	2	1	c379-c0	2	1	RefSeq	100	RefSeq	RefSeq	RefSeq	NC_0254651_Enterococcus_phage_EfaCPT1_complete_genome	40923	66	N/A	N/A	N/A	N/A	k9712	0	0	0	1	0	2	24						75571	40923	NC_0254651_Enterococcus_phage_EfaCPT1_complete_genome	0.999976	100	2555	2676	QinN_2014__LD-28__bin.3__k9712__NODE_880_length_14258_cov_2_43632	0.167559	86.6219	Phage	Virus		virsorter_class_1	Virus
M361	uVSG		c3790	uVSC	1	19	3	c3790-c0	19	3	ReyesA_2015	57	stool	Ma_F37T2_26.5.09	ERR975068	NODE_63_length_1584_ID_48	1584	3	0	1	1	3	k15300	4	12035	12035	2	18	80	589	2002	1586	NOUV01000014.1	0.998737	89.533						2176	1587	LiJ_2017__nHF611623__bin.24__k15300__NODE_2598_length_7741_cov_21_7113	0.999369	91.493		Virus
M956	uVSG		c3791	uVSC	1	11	3	c3791-c0	11	3	LyM_2016	100	stool	CA81DGutWeek8	SRR3740146	NODE_96_length_1583_ID_402	1583	2	0	0	0	1	k6317	18	28319	26722	1	1	18	50											2915	1578	VogtmannE_2016__MMRS11932626ST-27-0-0__bin.47__k6317__NODE_1419_length_17787_cov_14_4706	0.99621	100	Phage	Virus
M936	uVSG		c3792	uVSC	1	126	4	c3792-c0	126	4	LyM_2016	100	stool	CA6AGutDay0	SRR3740112	NODE_21_length_1583_ID_181	1583	1	1	0	0	0	u1664	1	1110	1110	1	7	62	444											2896	1578	CosteaPI_2017__SID713B046-11-0-0__bin.77__u1664__NODE_3042_length_9249_cov_2_96596	0.99621	99.81		Virus
M1081	uVSG		c3793	uVSC	1	15	3	c3793-c0	15	3	MinotS_2013	79	stool	BLS020824_d13-1	SRR935348	NODE_519_length_1583_cov_1.56021	1583	1	0	0	0	0		0	0	0	0	0	0	45
M1332	uVSG		c3794	uVSC	1	17	13	c3794-c0	16	10	MinotS_2013	100	stool	BLS020814_d00-2	SRR829867	NODE_306_length_1581_cov_1.82569	1581	3	0.333333	1	2	1		0	0	0	0	0	1	147																			virsorter_class_1
M1333	uVSG		c3795	uVSC	1	101	18	c3795-c0	76	17	LyM_2016	68	stool	CA48DGutWeek8	SRR3740140	NODE_121_length_1580_ID_862	1580	4	0	2	3	1	k6328	1	1023	1023	2	4	15	311											2769	1580	ZeeviD_2015_A__PNP_Main_480_megahit__bin.29__k6328__NODE_3587_length_5360_cov_26_6516_ID_71801	0.999367	98.291	Phage
M1082	uVSG		c3796	uVSC	1	9	3	c3796-c0	9	3	NormanJ_2015	63	stool	SID64	ERR843975	NODE_30_length_1580_cov_2.79213	1580	0	0	0	0	3	k14853	3	4220	4220	6	2	6	54	2420	1580	DS480347.1	0.999367	94.304						2891	1580	YuJ_2015__SZAXPI003409-8__bin.66__k14853__NODE_4188_length_10523_cov_3_41364	0.999367	99.684
M1083	uVSG		c3797	uVSC	1	36	3	c3797-c0	36	3	NormanJ_2015	55	stool	SID68	ERR843979	NODE_182_length_1578_cov_1.77085	1578	3	0	0	0	0		0	0	0	0	0	0	173																	Virus
M1084	uVSG		c3798	uVSC	1	101	1	c3798-c0	101	1	LiangG_2020	100	stool	D3334	D3334	NODE_398_length_1578_cov_0	1578	1	0	0	0	0	u14537	2	2477	2477	3	15	9	122											2881	1578	SchirmerM_2016__G88745__bin.32__u14537__NODE_147_length_43033_cov_15_5489	0.999366	99.62
M1147	uVSG		c3799	uVSC	1	82	18	c3799-c0	82	18	LyM_2016	100	stool	CA12DGutWeek8	SRR3740076	NODE_47_length_1577_ID_228	1577	2	0.5	4	21	0	k1934	1	2991	1033	2	0	3	909											1478	1182	ZeeviD_2015_B__PNP_Main_385_megahit__bin.39__k1934__NODE_5905_length_4709_cov_6_0000_ID_77231	0.745086	89.34
M208	kVSG	NC_0309531_Shigella_phage_SHFML11 +19 others	c38	kVSC	7	1	0	c38-c0	1	0	RefSeq	100	RefSeq	RefSeq	RefSeq	NC_0289271_Escherichia_phage_slur02_complete_genome	167298	277	N/A	N/A	N/A	N/A	u8255	0	0	0	3	1	13	104	15040	9094	NJNO01000007.1	0.87744	94.7925	308900	167298	NC_0289271_Escherichia_phage_slur02_complete_genome	0.999994	100	4614	2712	HMP_2012__SRS062540__bin.8__u8255__NODE_3285_length_3545_cov_11_3223	0.0268204	90.7356		Virus	virsorter_class_2	virsorter_class_2	Virus
M208	kVSG	NC_0309531_Shigella_phage_SHFML11 +19 others	c38	kVSC	7	1	0	c38-c0	1	0	RefSeq	100	RefSeq	RefSeq	RefSeq	NC_0421301_Escherichia_phage_slur04_complete_genome	167298	277	N/A	N/A	N/A	N/A	u8255	0	0	0	3	1	13	104	22559	14580	NJNO01000007.1	0.87744	94.7892	158100	85614	NC_0289271_Escherichia_phage_slur02_complete_genome	0.999994	100	4614	2712	HMP_2012__SRS062540__bin.8__u8255__NODE_3285_length_3545_cov_11_3223	0.0268204	90.7356		Virus	virsorter_class_2	virsorter_class_2	Virus
M208	kVSG	NC_0309531_Shigella_phage_SHFML11 +19 others	c38	kVSC	7	1	0	c38-c0	1	0	RefSeq	100	RefSeq	RefSeq	RefSeq	NC_0287801_Escherichia_phage_slur07_complete_genome	167124	276	N/A	N/A	N/A	N/A	u8255	0	0	0	3	1	13	103	22434	14482	NJNO01000007.1	0.869815	94.7584	308600	167124	NC_0287801_Escherichia_phage_slur07_complete_genome	0.999994	100	4619	2712	HMP_2012__SRS062540__bin.8__u8255__NODE_3285_length_3545_cov_11_3223	0.0268723	90.8977		Virus	virsorter_class_2	virsorter_class_2	Virus
M208	kVSG	NC_0309531_Shigella_phage_SHFML11 +19 others	c38	kVSC	7	1	0	c38-c0	1	0	RefSeq	100	RefSeq	RefSeq	RefSeq	NC_0310851_Shigella_phage_SHBML501_complete_genome	166634	276	N/A	N/A	N/A	N/A	u8255	0	0	0	3	1	12	89	16102	9746	NJNO01000007.1	0.863215	94.553	307700	166634	NC_0310851_Shigella_phage_SHBML-50-1_complete_genome	0.999994	100	4569	2712	HMP_2012__SRS062540__bin.8__u8255__NODE_3285_length_3545_cov_11_3223	0.0269513	90.6316		Virus	virsorter_class_2	virsorter_class_2	Virus
M208	kVSG	NC_0309531_Shigella_phage_SHFML11 +19 others	c38	kVSC	7	1	0	c38-c0	1	0	RefSeq	100	RefSeq	RefSeq	RefSeq	NC_0420391_Shigella_phage_Sf22_complete_genome	166283	274	N/A	N/A	N/A	N/A	u8255	0	0	0	3	1	12	84	16277	9715	NJNO01000007.1	0.868315	94.6777	96564	57392	NC_0310851_Shigella_phage_SHBML-50-1_complete_genome	0.997408	97.4688	4586	2712	HMP_2012__SRS062540__bin.8__u8255__NODE_3285_length_3545_cov_11_3223	0.0270082	90.7037		Virus	virsorter_class_2	virsorter_class_2	Virus
M208	kVSG	NC_0309531_Shigella_phage_SHFML11 +19 others	c38	kVSC	7	1	0	c38-c0	1	0	RefSeq	100	RefSeq	RefSeq	RefSeq	NC_0154571_Shigella_phage_Shfl2_complete_genome	165919	273	N/A	N/A	N/A	N/A	u8255	0	0	0	3	1	12	86	22945	14470	NJNO01000007.1	0.89475	95.0735	306400	165919	NC_0154571_Shigella_phage_Shfl2_complete_genome	0.999994	100	4447	2712	HMP_2012__SRS062540__bin.8__u8255__NODE_3285_length_3545_cov_11_3223	0.0270674	90.0376		Virus	virsorter_class_2	virsorter_class_2	Virus
M208	kVSG	NC_0309531_Shigella_phage_SHFML11 +19 others	c38	kVSC	7	1	0	c38-c0	1	0	RefSeq	100	RefSeq	RefSeq	RefSeq	NC_0311031_Escherichia_phage_vB_EcoMUFV13_complete_genome	165772	277	N/A	N/A	N/A	N/A	u8255	0	0	0	3	1	13	103	22432	14472	NJNO01000007.1	0.900152	94.7902	306000	165772	NC_0311031_Escherichia_phage_vB_EcoM-UFV13_complete_genome	0.999994	100	4547	2712	HMP_2012__SRS062540__bin.8__u8255__NODE_3285_length_3545_cov_11_3223	0.0270914	90.5481		Virus	virsorter_class_2	virsorter_class_2	Virus
M1085	kVSG	NC_0199151_Staphylococcus_phage_StB20 +6 others	c380	kVSC	1	6	5	c380-c0	6	5	RefSeq	100	RefSeq	RefSeq	RefSeq	NC_0199151_Staphylococcus_phage_StB20_complete_genome	40917	63	N/A	N/A	N/A	N/A	k7865	0	0	0	37	16	50	125	39421	23700	KV830664.1	0.955129	95.3426	75560	40917	NC_0199151_Staphylococcus_phage_StB20_complete_genome	0.999976	100	14910	11482	OhJ_2014__MET0136__bin.2__k7865__NODE_24_length_37236_cov_9_60023	0.77799	93.6213	Phage	Virus	virsorter_class_1	virsorter_class_1	Virus
M940	uVSG		c3800	uVSC	1	8	17	c3800-c0	7	16	MinotS_2011	58	stool	2019_d1_M1	SRR043433	NODE_100_length_1576_ID_178	1576	7	0	0	0	0		0	0	0	0	0	0	20																Phage	Virus
M1086	uVSG		c3801	uVSC	1	8	3	c3801-c0	8	3	KimMS_2011	85	stool	sample_SRR089802	SRR089802	NODE_205_length_1575_ID_711	1575	3	0	0	0	0		0	0	0	0	0	0	93
M1333	uVSG		c3802	uVSC	1	255	43	c3802-c1	27	7	LyM_2016	100	stool	CA47CGutDay7	SRR3740133	NODE_33_length_1575_ID_80	1575	3	0	2	4	2	u6550	9	19332	15396	1	0	7	279											2763	1572	LouisS_2016__AS50_6__bin.23__u6550__NODE_1649_length_7811_cov_4_01006	0.99746	98.41	Phage	Virus
M1087	uVSG		c3803	uVSC	1	33	2	c3803-c0	33	2	MinotS_2013	51	stool	BLS020813_d00-1	SRR829033	NODE_365_length_1575_cov_2.05658	1575	1	0	0	0	0		0	0	0	0	0	0	38
M764	uVSG		c3804	uVSC	1	12	2	c3804-c1	5	1	ReyesA_2015	100	stool	Ma_F259T2_11.8.09	ERR975273	NODE_47_length_1575_ID_177	1575	2	1	0	0	0	k7061	11	31870	29508	2	0	3	47	1011	1129	CP003032.1	0.703492	83.348						2082	1200	LiJ_2014__MH0293__bin.40__k7061__NODE_1892_length_16117_cov_2_3555	0.999365	95.9822
M1088	uVSG		c3805	uVSC	1	3	3	c3805-c0	3	3	ReyesA_2015	51	stool	Ma_F229T2_27.2.09	ERR975264	NODE_109_length_1574_ID_875	1574	3	0.666667	0	0	0		0	0	0	0	0	1	25																Phage
M1089	uVSG		c3806	uVSC	1	99	10	c3806-c0	99	10	LiangG_2020	100	stool	D386	D386	NODE_195_length_1574_cov_0.618305	1574	1	1	0	0	0	k1644	10	13874	13874	4	22	51	312											1857	1027	LeChatelierE_2013__MH0428__bin.47__k1644__NODE_211_length_66023_cov_135_158	0.650572	99.318		Virus
M878	uVSG		c3807	uVSC	1	10	6	c3807-c0	10	6	LiangG_2020	65	stool	yD393	yD393	NODE_185_length_1574_cov_0.266068	1574	1	0	0	0	0		0	0	0	0	0	0	57																Phage	Virus
M1090	uVSG		c3808	uVSC	2	1	3	c3808-c0	1	3	LyM_2016	100	stool	CA40EGutMonth6	SRR3740130	NODE_124_length_1572_ID_92	1572	4	0	2	9	9	u4231	1	1468	1120	1	3	6	20											1615	1575	HMP_2012__SRS053335__bin.10__u4231__NODE_2796_length_6332_cov_6_72136	0.999364	85.7622				virsorter_class_2
M1090	uVSG		c3808	uVSC	2	1	3	c3808-c0	1	3	LyM_2016	68	stool	CA39EGutMonth6	SRR3740125	NODE_189_length_1572_ID_722	1572	4	0	2	9	9	u4231	0	0	0	1	3	6	20											1615	1575	HMP_2012__SRS053335__bin.10__u4231__NODE_2796_length_6332_cov_6_72136	0.999364	85.6991				virsorter_class_2
M1091	uVSG		c3809	uVSC	1	18	7	c3809-c0	18	7	LyM_2016	100	stool	CA85DGutWeek8	SRR3740151	NODE_172_length_1572_ID_315	1572	3	0	0	0	1		0	0	0	0	0	0	93																Phage	Virus
M1092	kVSG	NC_0101792_Lactobacillus_johnsonii_prophage_Lj771	c381	kVSC	1	0	6	c381-c0	0	4	RefSeq	100	RefSeq	RefSeq	RefSeq	NC_0101792_Lactobacillus_johnsonii_prophage_Lj771_complete_genome	40881	66	N/A	N/A	N/A	N/A	k7038	0	0	0	8	11	10	48	25483	16196	NGNV01000011.1	0.909444	93.9607	75494	40881	NC_0101792_Lactobacillus_johnsonii_prophage_Lj771_complete_genome	0.999976	100	17237	15279	BackhedF_2015__SID137_4M__bin.9__k7038__NODE_1_length_1152630_cov_19_4085	0.782564	88.9177		Virus	virsorter_class_1	virsorter_class_1	Virus
M1093	uVSG		c3810	uVSC	1	16	10	c3810-c0	14	10	ReyesA_2015	50	stool	Ma_F23T1_6.10.08	ERR975023	NODE_35_length_1572_ID_305	1572	1	0	0	0	1	k1626	7	10201	10201	13	0	13	35											2628	1572	QinJ_2012__DLF004__bin.11__k1626__NODE_46_length_78288_cov_42_825	0.999364	96.883	Phage	Virus
M361	uVSG		c3811	uVSC	1	55	16	c3811-c1	25	9	ReyesA_2015	100	stool	Ma_F23T1_3.11.08	ERR975024	NODE_130_length_1571_ID_64	1571	1	0	0	0	0	u1516	2	5963	2966	1	5	21	197											2531	1567	BackhedF_2015__SID615_M__bin.13__u1516__NODE_8510_length_3848_cov_1_98365	0.999363	95.8493	Phage
M455	uVSG		c3812	uVSC	1	5	2	c3812-c0	5	2	LyM_2016	100	stool	CA40BGutDay3	SRR3740127	NODE_196_length_1570_ID_1163	1570	1	0	0	0	1		0	0	0	0	0	2	65																Phage	Virus
M1147	uVSG		c3813	uVSC	1	48	10	c3813-c0	21	7	LiangG_2020	100	stool	yD1171	yD1171	NODE_161_length_1570_cov_1.80596	1570	2	0.5	0	0	0		0	0	0	0	0	2	717																Phage
M801	uVSG		c3814	uVSC	1	13	3	c3814-c0	12	3	LimE_2015_MDA	100	stool	B2_24_1824	SRR2042011	NODE_23_length_1568_ID_98	1568	4	0.25	2	4	0		0	0	0	0	0	9	972																Phage	Virus		virsorter_class_2
M646	uVSG		c3815	uVSC	1	78	10	c3815-c0	74	10	LyM_2016	100	stool	CA39BGutDay3	SRR3740121	NODE_25_length_1568_ID_369	1568	1	0	2	9	1	k1626	6	7467	7462	1	14	92	654											2724	1568	NielsenHB_2014__MH0151__bin.22__k1626__NODE_23_length_144919_cov_26_4502	0.999362	98.023
M1064	uVSG		c3816	uVSC	1	116	2	c3816-c1	19	2	MinotS_2013	51	stool	BLS020813_d00-1	SRR829033	NODE_367_length_1568_cov_2.52677	1568	2	0.5	0	0	1	u14904	4	34300	8492	1	20	5	432											2763	1568	CosteaPI_2017__SID713A004-11-0-0__bin.84__u14904__NODE_473_length_47171_cov_4_17599	0.999362	98.469
M1094	uVSG		c3817	uVSC	1	10	6	c3817-c0	7	4	MinotS_2013	79	stool	BLS020824_d13-1	SRR935348	NODE_523_length_1567_cov_2.00463	1567	1	0	0	0	0	u15087	5	67826	9566	2	1	1	35											2595	1568	VogtmannE_2016__MMRS97327636ST-27-0-0__bin.2__u15087__NODE_529_length_33656_cov_14_1095	0.999362	96.556		Virus
M983	uVSG		c3818	uVSC	1	7	16	c3818-c0	7	16	LyM_2016	53	stool	CA40AGutDay0	SRR3740126	NODE_127_length_1566_ID_1213	1566	1	0	0	0	2		0	0	0	0	0	0	30																Phage	Virus
M1329	uVSG		c3819	uVSC	1	32	6	c3819-c0	4	3	MinotS_2013	79	stool	BLS020824_d13-1	SRR935348	NODE_525_length_1566_cov_2.10258	1566	3	0.333333	0	0	1	u14908	5	45693	10939	1	9	32	130											2396	1418	CosteaPI_2017__SID713A078-11-0-0__bin.4__u14908__NODE_904_length_17853_cov_3_93482	0.904215	97.179
M1095	uVSG		c382	uVSC	6	0	27	c382-c0	0	27	MinotS_2013	79	stool	BLS020824_d13-1	SRR935348	NODE_25_length_40849_cov_11.8639	40849	58	0.482759	0	0	10	u14115	2	9703	4697	1	0	19	23											2311	2297	VogtmannE_2016__MMRS88581325ST-27-0-0__bin.44__u14115__NODE_2807_length_14083_cov_2_89264	0.0876643	84.9996			virsorter_class_2	virsorter_class_2	Virus
M1095	uVSG		c382	uVSC	6	0	27	c382-c0	0	27	MinotS_2013	59	stool	BLS020830_d22-1	SRR935356	NODE_42_length_40370_cov_15.5157	40370	59	0.491525	0	0	10	u14115	0	0	0	1	0	19	23											2311	2297	VogtmannE_2016__MMRS88581325ST-27-0-0__bin.44__u14115__NODE_2807_length_14083_cov_2_89264	0.0887045	84.9719			virsorter_class_2	virsorter_class_2	Virus
M1095	uVSG		c382	uVSC	6	0	27	c382-c0	0	27	MinotS_2013	55	stool	BLS020818_d03-2	SRR935341	NODE_38_length_39559_cov_8.8105	39559	57	0.508772	0	0	10	u14115	2	19100	4730	1	0	19	25											2311	2297	VogtmannE_2016__MMRS88581325ST-27-0-0__bin.44__u14115__NODE_2807_length_14083_cov_2_89264	0.090523	85.027			virsorter_class_2	virsorter_class_2	Virus
M1095	uVSG		c382	uVSC	6	0	27	c382-c0	0	27	MinotS_2013	100	stool	BLS020834_d24-1	SRR935359	NODE_20_length_38973_cov_9.87767	38973	55	0.490909	0	0	10	u14115	4	16832	8832	1	0	19	23											2311	2297	VogtmannE_2016__MMRS88581325ST-27-0-0__bin.44__u14115__NODE_2807_length_14083_cov_2_89264	0.0918841	84.9719			virsorter_class_2	virsorter_class_1	Virus
M1095	uVSG		c382	uVSC	6	0	27	c382-c0	0	27	MinotS_2013	53	stool	BLS020815_d01-1	SRR935337	NODE_49_length_36421_cov_6.95677	36421	52	0.461538	0	0	10	u14115	2	20224	4731	1	0	19	24											2311	2297	VogtmannE_2016__MMRS88581325ST-27-0-0__bin.44__u14115__NODE_2807_length_14083_cov_2_89264	0.0619423	85.242				virsorter_class_2	Virus
M1095	uVSG		c382	uVSC	6	0	27	c382-c0	0	27	MinotS_2013	100	stool	BLS020827_d15-1	SRR935351	NODE_21_length_35161_cov_6.6524	35161	52	0.461538	0	0	10	u14115	4	11475	6871	1	0	19	20											2311	2297	VogtmannE_2016__MMRS88581325ST-27-0-0__bin.44__u14115__NODE_2807_length_14083_cov_2_89264	0.064162	85.242			virsorter_class_2	virsorter_class_1	Virus
M656	uVSG		c3820	uVSC	1	10	8	c3820-c0	7	6	LyM_2016	92	stool	CA90DGutWeek8	SRR3740162	NODE_46_length_1565_ID_146	1565	5	0	0	0	2	k4925	11	32424	28497	2	25	81	55											2372	1563	CM_caritro__CA_C10055MS2958FE_t0M16__bin.14__k4925__NODE_1265_length_19190_cov_25_6845	0.997444	95.8268
M1335	uVSG		c3821	uVSC	2	12	3	c3821-c0	12	3	LyM_2016	100	stool	CA40BGutDay3	SRR3740127	NODE_197_length_1565_ID_664	1565	1	1	1	1	1		0	0	0	0	0	0	53
M1335	uVSG		c3821	uVSC	2	12	3	c3821-c0	12	3	LyM_2016	53	stool	CA40AGutDay0	SRR3740126	NODE_132_length_1508_ID_149	1508	1	1	1	1	1		0	0	0	0	0	0	53
M1057	kVSG	NC_0218551_Lactococcus_phage_phi7 +17 others	c3822	uVSC	1	49	30	c3822-c0	35	24	NormanJ_2015	57	stool	SID57	ERR843968	NODE_105_length_1565_cov_12.9907	1565	1	1	0	0	0		0	0	0	0	0	2	25						1181	795	NC_0131551_Lactococcus_phage_CB13_complete_genome	0.572524	93.0927
M1057	kVSG	NC_0218551_Lactococcus_phage_phi7 +17 others	c3823	uVSC	1	66	30	c3823-c0	43	25	NormanJ_2015	57	stool	SID57	ERR843968	NODE_106_length_1565_cov_9.21987	1565	4	1	2	2	0	k6347	4	17555	14065	1	7	18	173	1548	1102	LPXN01000023.1	0.703514	92.015	1552	1107	NC_0218601_Lactococcus_phage_jm2_complete_genome	0.999361	93.0535	2134	1564	LeChatelierE_2013__MH0431__bin.12__k6347__NODE_11784_length_3277_cov_4_50776	0.999361	93.2118	Phage	Virus		virsorter_class_2
M969	uVSG		c3824	uVSC	1	16	10	c3824-c0	16	10	LiangG_2020	100	stool	D3264	D3264	NODE_16_length_1565_cov_1.0764	1565	2	1	0	0	0	k6952	1	1110	1110	7	13	27	86											2553	1567	CM_cf__CF_TNFC006IS_t1M15__bin.2__k6952__NODE_184_length_3275_cov_4_74783	0.999361	96.107	Phage	Virus			Virus
M366	uVSG		c3825	uVSC	1	3	1	c3825-c0	2	1	LiangG_2020	100	stool	D4014	D4014	NODE_390_length_1565_cov_0.210014	1565	0	0	0	0	0	k6019	8	45102	27409	1	19	45	40											2819	1565	QinN_2014__HV-27__bin.17__k6019__NODE_76_length_74227_cov_9_49252	0.999361	99.169
M1096	uVSG		c3826	uVSC	1	0	1	c3826-c0	0	1	LyM_2016	100	stool	CA15AGutDay0	SRR3740088	NODE_17_length_1564_ID_120	1564	2	0.5	8	28	7		0	0	0	0	0	8	215																Phage
M361	uVSG		c3827	uVSC	1	9	8	c3827-c0	8	8	ReyesA_2015	100	stool	Ma_F23T1_3.11.08	ERR975024	NODE_131_length_1564_ID_94	1564	1	1	3	7	2	k1836	7	23525	19523	4	9	80	911											2106	1561	LiJ_2014__MH0338__bin.34__k1836__NODE_2304_length_12420_cov_2_58746	0.998721	91.4452		Virus			Virus
M1097	uVSG		c3828	uVSC	1	3	5	c3828-c0	3	4	ReyesA_2015	57	stool	Ma_F37T2_26.5.09	ERR975069	NODE_64_length_1564_ID_486	1564	1	1	0	0	0		0	0	0	0	0	9	73
M936	uVSG		c3829	uVSC	1	194	3	c3829-c2	27	1	Moreno-GallegoJL_2019	75	stool	17A_largeInsert	17A_largeInsert	NODE_199_length_1564_cov_3.21935	1564	0	0	1	2	0	k14313	3	135917	12828	5	16	55	364											2850	1546	LiJ_2014__MH0338__bin.25__k14313__NODE_62_length_102293_cov_11_7932	0.987852	99.935
M1172	kVSG	NC_0310511_Enterococcus_phage_SANTOR1 +15 others	c383	kVSC	1			c383-c0			RefSeq	100	RefSeq	RefSeq	RefSeq	NC_0421271_Enterococcus_phage_vB_EfaS_AL2_complete_genome	40836	60	N/A	N/A	N/A	N/A	k9712	0	0	0	1	0	1	26						30781	19109	NC_0235511_Enterococcus_phage_IME-EF4_complete_genome	0.93038	95.3288	7011	4278	QinN_2014__LD-28__bin.3__k9712__NODE_880_length_14258_cov_2_43632	0.314159	94.7217	Phage	Virus		virsorter_class_1	Virus
M940	uVSG		c3830	uVSC	1	20	7	c3830-c0	20	7	MinotS_2011	58	stool	2019_d1_M1	SRR043433	NODE_103_length_1563_ID_733	1563	2	0	1	12	0		0	0	0	0	0	1	26																Phage	Virus
M1110	uVSG		c3831	uVSC	1	76	3	c3831-c0	42	1	MinotS_2013	100	stool	BLS020827_d15-1	SRR935351	NODE_414_length_1562_cov_2.3152	1562	2	0.5	0	0	5		0	0	0	0	0	0	47
M1098	uVSG		c3832	uVSC	1	211	15	c3832-c0	169	8	LiangG_2020	100	stool	D101	D101	NODE_128_length_1562_cov_0.844156	1562	1	0	0	0	0	k14631	2	32570	5449	3	32	24	541	2885	1562	AEXR01000015.1	0.99936	100						2885	1562	IjazUZ_2017__S15_a_WGS_megahit__bin.4__k14631__NODE_1449_length_3761_cov_10_0000_ID_38373	0.99936	100		Virus
M940	uVSG		c3833	uVSC	1	31	4	c3833-c1	16	3	LyM_2016	96	stool	CA28DGutWeek8	SRR3740118	NODE_164_length_1560_ID_1352	1560	3	0.333333	1	12	0		0	0	0	0	0	8	237																Phage	Virus			Virus
M926	uVSG		c3834	uVSC	1	27	8	c3834-c0	27	8	LimE_2015_SIA	100	stool	A1_3_3483	SRR2041942	NODE_8_length_1559_ID_24	1559	2	0.5	1	4	0	k6952	3	5950	5950	13	18	55	84											2152	1189	QinN_2014__LD-47__bin.31__k6952__NODE_452_length_46230_cov_15_8747	0.762027	99.327
M1099	uVSG		c3835	uVSC	1	10	6	c3835-c0	10	6	LiangG_2020	100	stool	yD1936	yD1936	NODE_299_length_1559_cov_0.344274	1559	2	0.5	0	0	0		0	0	0	0	0	0	52																				Virus
M1004	uVSG		c3836	uVSC	1	1	6	c3836-c0	1	6	LiangG_2020	75	stool	D275	D275	NODE_696_length_1558_cov_1.07539	1558	1	1	0	0	0		0	0	0	0	0	4	23																Phage	Virus
M1100	uVSG		c3837	uVSC	1	1	1	c3837-c0	1	1	LyM_2016	53	stool	CA40AGutDay0	SRR3740126	NODE_129_length_1557_ID_490	1557	3	0.333333	2	7	11	lone_genome_Heitz-BuschartA_2016_M03.3-V1-stool_megahit	2	3185	2246	1	3	7	21											1282	1576	Heitz-BuschartA_2016__M03.3-V1-stool_megahit__bin.27__ND__NODE_3270_length_6582_ID_92193	0.999358	81.7256	Phage			virsorter_class_2	Virus
M1101	uVSG		c3838	uVSC	1	18	7	c3838-c0	18	7	LiangG_2020	100	stool	yD1171	yD1171	NODE_163_length_1554_cov_0.312544	1554	4	0.5	0	0	0	k5089	3	4812	4812	4	9	38	70											2758	1554	QinN_2014__HD-45__bin.3__k5089__NODE_1_length_619203_cov_9_80849	0.999356	98.713				virsorter_class_2	Virus
M1102	kVSG	NC_0247111_Uncultured_crAssphage	c3839	uVSC	1	231	20	c3839-c1	33	1	LiangG_2020	65	stool	yD393	yD393	NODE_189_length_1553_cov_29.8717	1553	2	0.5	0	0	0	k4290	10	81342	13726	1	14	19	1112						1845	1317	NC_0247111_Uncultured_crAssphage_complete_genome	0.84546	92.027	2420	1553	ZellerG_2014__CCMD72895164ST-21-0__bin.22__k4290__NODE_2053_length_14376_cov_18_0068	0.999356	94.784	Phage	Virus
M569	kVSG	NC_0319251_Salmonella_phage_BPS11Q3 +10 others	c384	kVSC	1			c384-c0			RefSeq	100	RefSeq	RefSeq	RefSeq	NC_0069402_Salmonella_phage_SS3e_complete_genome	40793	60	N/A	N/A	N/A	N/A		0	0	0	0	0	0	49						75331	40793	NC_0069402_Salmonella_phage_SS3e_complete_genome	0.999975	100							Virus	virsorter_class_1	virsorter_class_1	Virus
M282	uVSG		c3840	uVSC	1	1069	36	c3840-c1	638	24	LiangG_2020	100	stool	yD378	yD378	NODE_145_length_1552_cov_0.608421	1552	3	0	0	0	0	u9345	0	0	0	1	5	19	2422	2719	1494	FMFN01000063.1	0.963918	99.5308						2427	1461	LeChatelierE_2013__MH0206__bin.65__u9345__NODE_1133_length_31047_cov_39_0685	0.963918	96.867
M783	uVSG		c3841	uVSC	1	5	4	c3841-c0	5	4	LiangG_2020	76	stool	D3764	D3764	NODE_317_length_1551_cov_2.00211	1551	0	0	0	0	0	u6141	4	11862	7473	1	2	15	48											1851	1545	XieH_2016__YSZC12003_37353__bin.27__u6141__NODE_4450_length_9943_cov_4_36367	0.991618	88.414	Phage	Virus
M1064	uVSG		c3842	uVSC	1	127	3	c3842-c0	127	3	MinotS_2013	51	stool	BLS020813_d00-1	SRR829033	NODE_374_length_1550_cov_2.25753	1550	1	1	0	0	1	u15355	8	22188	18646	2	19	5	429											2763	1550	ZeeviD_2015_A__PNP_Validation_67_megahit__bin.11__u15355__NODE_10_length_211428_cov_15_2452_ID_75598	0.999355	98.839
M1103	uVSG		c3843	uVSC	1	57	32	c3843-c0	57	32	Moreno-GallegoJL_2019	75	stool	17A_largeInsert	17A_largeInsert	NODE_200_length_1550_cov_3.14849	1550	2	0	0	0	0		0	0	0	0	0	0	61	1881	1018	CVPJ01000079.1	0.656129	100
M453	uVSG		c3844	uVSC	1	21	5	c3844-c0	21	5	LiangG_2020	100	stool	yD519	yD519	NODE_149_length_1550_cov_0.270555	1550	2	0.5	0	0	0		0	0	0	0	0	2	282																Phage	Virus			Virus
M1104	uVSG		c3845	uVSC	1	9	1	c3845-c0	9	1	LyM_2016	87	stool	CA39DGutWeek8	SRR3740124	NODE_74_length_1549_ID_15	1549	1	0	0	0	1		0	0	0	0	0	3	206																	Virus
M923	uVSG		c3846	uVSC	1	220	47	c3846-c0	47	12	MinotS_2013	55	stool	BLS020818_d03-2	SRR935341	NODE_551_length_1549_cov_3.46854	1549	1	0	2	6	0		0	0	0	0	0	1	589	2861	1549	NWAC01000119.1	0.999354	100
M1105	uVSG		c3847	uVSC	1	9	8	c3847-c0	9	8	NormanJ_2015	57	stool	SID57	ERR843968	NODE_108_length_1549_cov_5.13119	1549	2	1	1	2	0	u4757	3	31512	21682	2	8	13	21	1936	1252	FBWO01000248.1	0.807618	94.569						1919	1253	VincentC_2016__MM080_megahit__bin.9__u4757__NODE_1466_length_6695_cov_7_0000_ID_47152	0.807618	94.334					Virus
M1106	uVSG		c3848	uVSC	1	29	3	c3848-c2	8	1	Moreno-GallegoJL_2019	75	stool	17A_largeInsert	17A_largeInsert	NODE_203_length_1549_cov_10.4618	1549	2	1	0	0	0	k15318	3	8524	8360	26	7	65	49											2676	1461	XieH_2016__YSZC12003_36699__bin.44__k15318__NODE_379_length_64453_cov_7_26019	0.942544	99.726
M839	uVSG		c3849	uVSC	1	6	3	c3849-c0	4	3	LyM_2016	96	stool	CA28DGutWeek8	SRR3740118	NODE_165_length_1547_ID_432	1547	4	0.5	0	0	0		0	0	0	0	0	0	30																Phage
M1172	kVSG	NC_0310511_Enterococcus_phage_SANTOR1 +15 others	c385	kVSC	1			c385-c0			RefSeq	100	RefSeq	RefSeq	RefSeq	NC_0421261_Ecterococcus_phage_vB_EfaS_AL3_complete_genome	40789	63	N/A	N/A	N/A	N/A	k9712	0	0	0	1	0	2	26						18604	13036	NC_0254651_Enterococcus_phage_EfaCPT1_complete_genome	0.798843	94.584	10687	8021	QinN_2014__LD-28__bin.3__k9712__NODE_880_length_14258_cov_2_43632	0.391699	92.2413	Phage	Virus		virsorter_class_1	Virus
M1107	uVSG		c3850	uVSC	1	12	5	c3850-c0	12	5	LyM_2016	100	stool	CA47EGutMonth6	SRR3740136	NODE_70_length_1547_ID_44	1547	2	0	0	0	0		0	0	0	0	0	0	20																Phage	Virus
M926	uVSG		c3851	uVSC	1	14	12	c3851-c1	10	9	LimE_2015_SIA	100	stool	A1_3_3483	SRR2041942	NODE_9_length_1546_ID_48	1546	1	0	1	6	0	k6936	5	8455	8455	9	28	64	88											2839	1546	CM_caritro__CA_C10043MS2741SA_t0M16__bin.7__k6936__NODE_106_length_36696_cov_10_5323	0.999353	99.806	Phage
M872	uVSG		c3852	uVSC	1	16	5	c3852-c0	16	5	ReyesA_2015	65	stool	Ma_F194T1_28.4.09	ERR975221	NODE_33_length_1545_ID_132	1545	0	0	1	1	0	u9699	5	11353	11353	3	26	30	43	2553	1545	KV838026.1	0.999353	96.505						2724	1545	HMP_2012__SRS019045__bin.41__u9699__NODE_73_length_68547_cov_58_6264	0.999353	98.511
M1108	uVSG		c3853	uVSC	1	41	4	c3853-c0	39	4	ReyesA_2015	58	stool	Ma_F194T1_27.1.09	ERR975218	NODE_99_length_1545_ID_676	1545	2	0	1	3	0	k10115	5	6986	6986	12	13	25	67	2813	1550	FLXI01000001.1	0.999353	99.484						2796	1550	YuJ_2015__SZAXPI003410-3__bin.48__k10115__NODE_8_length_402260_cov_8_46907	0.999353	99.29
M781	uVSG		c3854	uVSC	1	17	2	c3854-c1	11	2	Moreno-GallegoJL_2019	72	stool	8B_largeInsert	8B_largeInsert	NODE_212_length_1545_cov_12.1242	1545	1	0	0	0	0	u15254	3	13731	4451	1	6	10	37											2281	1332	HMP_2012__SRS063985__bin.36__u15254__NODE_479_length_39243_cov_10_3683	0.862136	97.5963
M892	uVSG		c3855	uVSC	1	52	16	c3855-c0	20	8	LiangG_2020	100	stool	yD1171	yD1171	NODE_165_length_1545_cov_0.0888575	1545	3	0.333333	0	0	0	k15078	6	21837	16035	1	6	57	273	2034	1548	FMEI01000009.1	0.999353	90.439						1917	1549	RaymondF_2016__P8C90__bin.38__k15078__NODE_340_length_51058_cov_9_81732	0.999353	89.09					Virus
M841	uVSG		c3856	uVSC	1	3	2	c3856-c0	3	2	KimMS_2011	100	stool	sample_SRR089804	SRR089804	NODE_103_length_1543_ID_979	1543	0	0	0	0	0		0	0	0	0	0	0	35																	Virus
M867	uVSG		c3857	uVSC	1	72	2	c3857-c0	70	2	LiangG_2020	100	stool	yD1306	yD1306	NODE_169_length_1542_cov_0.49894	1542	1	0	0	0	0		0	0	0	0	0	0	79	2272	1242	CVPJ01000167.1	0.804799	99.678
M453	uVSG		c3858	uVSC	1	6	1	c3858-c0	6	1	LiangG_2020	100	stool	yD519	yD519	NODE_152_length_1542_cov_0.258657	1542	1	1	0	0	0		0	0	0	0	0	1	303																Phage	Virus
M1109	uVSG		c3859	uVSC	1	45	1	c3859-c0	11	1	LiangG_2020	100	stool	D105	D105	NODE_208_length_1541_cov_1.30236	1541	2	0	0	0	0	k10075	0	0	0	1	9	14	418	2826	1539	FWKK01000030.1	0.998053	99.9544						2826	1539	HeQ_2017__RSZAXPI003062-102__bin.8__k10075__NODE_1863_length_3906_cov_13_2989	0.998053	99.805
M704	kVSG	NC_0070591_Staphylococcus_phage_71 +19 others	c386	kVSC	1	2	0	c386-c0	1	0	RefSeq	100	RefSeq	RefSeq	RefSeq	NC_0131951_Staphylococcus_phage_P954_complete_genome	40761	64	N/A	N/A	N/A	N/A	k7852	0	0	0	46	2	27	58	42021	23044	CP013959.1	0.987807	99.5924	75272	40761	NC_0131951_Staphylococcus_phage_P954_complete_genome	0.999975	100	38311	21682	CM_cf__CF_FIFC009SS_t2M16__bin.1__k7852__NODE_24_length_41468_cov_56_2832	0.951719	98.8335		Virus	virsorter_class_2	virsorter_class_1	Virus
M683	uVSG		c3860	uVSC	1	6	2	c3860-c0	6	2	LiangG_2020	64	stool	D126	D126	NODE_119_length_1541_cov_1.52566	1541	0	0	0	0	0	k9674	7	13522	11187	2	8	7	34	1304	1466	LCTI01000060.1	0.94549	82.947						2457	1541	HMP_2012__SRS024081__bin.63__k9674__NODE_241_length_53613_cov_127_321	0.999351	95.6779
M697	uVSG		c3861	uVSC	1	5752	496	c3861-c6	2056	206	LiangG_2020	83	stool	D3164	D3164	NODE_11_length_1541_cov_0.556865	1541	3	0	0	0	0	k1814	0	0	0	3	7	13	4517	2846	1541	CZAC01000062.1	0.999351	100						2846	1541	WenC_2017__RA015__bin.10__k1814__NODE_2877_length_6969_cov_211	0.999351	100
M68	uVSG		c3862	uVSC	1	8	6	c3862-c0	8	6	LyM_2016	87	stool	CA11DGutWeek8	SRR3740072	NODE_70_length_1540_ID_310	1540	1	1	0	0	1		0	0	0	0	0	0	86
M652	uVSG		c3863	uVSC	1	6	5	c3863-c0	6	5	LyM_2016	60	stool	CA90AGutDay0	SRR3740159	NODE_39_length_1540_ID_68	1540	2	1	0	0	1		0	0	0	0	0	13	36
M1110	uVSG		c3864	uVSC	1	401	14	c3864-c0	375	13	MinotS_2011	58	stool	2019_d1_M1	SRR043433	NODE_106_length_1540_ID_595	1540	2	0.5	1	6	0	k5190	10	22816	21789	1	3	1	985											2573	1540	FengQ_2015__SID531277__bin.13__k5190__NODE_45_length_171248_cov_7_79372	0.999351	96.818
M1032	uVSG		c3865	uVSC	1	23	4	c3865-c0	23	4	LyM_2016	100	stool	CA6AGutDay0	SRR3740112	NODE_23_length_1539_ID_133	1539	2	0	0	0	2	k14114	4	4495	4495	12	0	0	39											2771	1541	VogtmannE_2016__MMRS88581325ST-27-0-0__bin.77__k14114__NODE_563_length_44635_cov_4_59056	0.99935	99.156
M1111	uVSG		c3866	uVSC	3	61	40	c3866-c0	48	32	LiangG_2020	100	stool	D133	D133	NODE_331_length_1539_cov_1116.68	1539	0	0	0	0	0	k8599	3	16746	4616	2	0	0	227											1742	1138	ZeeviD_2015_A__PNP_Main_565_megahit__bin.20__k8599__NODE_9939_length_1555_cov_6_0042_ID_78723	0.738142	94.376
M1111	uVSG		c3866	uVSC	3	61	40	c3866-c0	48	32	LiangG_2020	100	stool	D261	D261	NODE_226_length_1537_cov_2871	1537	0	0	2	3	3	k8599	2	12585	2215	2	0	0	208											2185	1396	ZeeviD_2015_A__PNP_Main_565_megahit__bin.20__k8599__NODE_9939_length_1555_cov_6_0042_ID_78723	0.906962	94.986
M1111	uVSG		c3866	uVSC	3	61	40	c3866-c0	48	32	LiangG_2020	100	stool	D287	D287	NODE_174_length_1535_cov_7.36769	1535	0	0	0	0	0	k8599	0	0	0	2	0	0	136											1753	1177	ZeeviD_2015_A__PNP_Main_565_megahit__bin.20__k8599__NODE_9939_length_1555_cov_6_0042_ID_78723	0.762215	93.713
M1112	uVSG		c3867	uVSC	1	23	1	c3867-c0	23	1	ReyesA_2015	71	stool	F57T1_CecA2	ERR974996	NODE_16_length_1538_ID_12	1538	2	0.5	0	0	0	k1861	7	11127	11118	2	23	28	81	2180	1231	EQ973214.1	0.795839	98.781						2152	1231	HMP_2012__SRS064276__bin.41__k1861__NODE_169_length_111781_cov_13_6664	0.795839	98.8826
M658	uVSG		c3868	uVSC	1	11	7	c3868-c0	11	7	LyM_2016	100	stool	CA85BGutDay3	SRR3740149	NODE_54_length_1537_ID_394	1537	0	0	1	7	1	k4532	7	15611	13170	2	10	61	37											2789	1535	KarlssonFH_2013__S495__bin.39__k4532__NODE_1586_length_17329_cov_6_37119	0.997398	99.5355	Phage
M781	uVSG		c3869	uVSC	1	63	9	c3869-c1	15	1	LyM_2016	100	stool	CA40BGutDay3	SRR3740127	NODE_200_length_1537_ID_1186	1537	1	0	0	0	1	k9260	2	4807	2604	1	22	42	252											1866	1163	XieH_2016__YSZC12003_36454__bin.7__k9260__NODE_6327_length_4034_cov_4_37723	0.997398	96.5197		Virus
M428	kVSG	NC_0182851_Streptococcus_phage_YMC2011	c387	kVSC	1	8	1	c387-c0	6	1	RefSeq	100	RefSeq	RefSeq	RefSeq	NC_0182851_Streptococcus_phage_YMC2011_complete_genome	40758	55	N/A	N/A	N/A	N/A	k8010	0	0	0	24	43	112	496	75266	40758	CP002889.1	0.999975	100	75266	40758	NC_0182851_Streptococcus_phage_YMC-2011_complete_genome	0.999975	100	18689	14514	QinN_2014__LD-68__bin.43__k8010__NODE_574_length_41853_cov_5_82336	0.934835	92.0553		Virus	virsorter_class_1	virsorter_class_1	Virus
M1113	uVSG		c3870	uVSC	1	4	2	c3870-c0	4	2	LiangG_2020	60	stool	D3944	D3944	NODE_999_length_1537_cov_1.78936	1537	0	0	0	0	0	u1563	6	17745	17456	1	2	1	29	2102	1537	AP014598.1	0.999349	91.347						2839	1537	HMP_2012__SRS019071__bin.3__u1563__NODE_42_length_116145_cov_53_5385	0.999349	100
M1057	kVSG	NC_0218551_Lactococcus_phage_phi7 +17 others	c3871	uVSC	1	96	25	c3871-c0	54	20	Moreno-GallegoJL_2019	75	stool	17A_largeInsert	17A_largeInsert	NODE_205_length_1536_cov_8.08575	1536	3	1	2	2	0	k6939	1	2487	1289	1	3	16	164	1199	1015	LLWI01000027.1	0.667969	88.0531	1199	989	NC_0083631_Lactococcus_phage_P008_complete_genome	0.642578	90.6222	2294	1533	VatanenT_2016__G78521__bin.5__k6939__NODE_4186_length_2752_cov_5_29848	0.997396	93.673	Phage	Virus		virsorter_class_2	Virus
M1114	uVSG		c3872	uVSC	1	3	3	c3872-c1	3	2	LiangG_2020	100	stool	D3734	D3734	NODE_849_length_1535_cov_0	1535	3	0	0	0	0	k19351	5	21307	20448	2	4	3	39											2196	1507	HMP_2012__SRS015537__bin.13__k19351__NODE_3_length_197737_cov_11_0904	0.999349	93.166
M267	uVSG		c3873	uVSC	1	3	4	c3873-c0	3	4	LyM_2016	100	stool	CA47EGutMonth6	SRR3740136	NODE_72_length_1534_ID_355	1534	3	0.333333	0	0	0	u14868	6	29799	14780	1	1	2	31	2750	1540	FMFL01000057.1	0.999348	98.961						2756	1540	VogtmannE_2016__MMRS44197125ST-27-0-0__bin.44__u14868__NODE_682_length_33523_cov_5_84018	0.999348	99.026
M1115	uVSG		c3874	uVSC	1	25	6	c3874-c0	25	6	LiangG_2020	100	stool	D3199	D3199	NODE_68_length_1534_cov_0.897561	1534	1	0	0	0	0	k4760	10	30051	16267	19	31	29	39	2833	1534	KQ235918.1	0.999348	100						2833	1534	XieH_2016__YSZC12003_36697__bin.38__k4760__NODE_477_length_54205_cov_6_50114	0.999348	100
M1116	uVSG		c3875	uVSC	1	34	1	c3875-c0	34	1	LiangG_2020	92	stool	D3454	D3454	NODE_535_length_1534_cov_0.00781805	1534	1	0	0	0	0	k2313	5	57368	11679	1	44	24	116											2551	1534	LeChatelierE_2013__MH0272__bin.27__k2313__NODE_2648_length_14872_cov_6_25005	0.999348	96.675
M1335	uVSG		c3876	uVSC	1	18	2	c3876-c0	7	1	LiangG_2020	100	stool	yD171	yD171	NODE_286_length_1534_cov_0.521677	1534	4	0	0	0	0		0	0	0	0	0	2	46																Phage
M1117	uVSG		c3877	uVSC	1	12	16	c3877-c1	5	8	MinotS_2013	100	stool	BLS020814_d00-2	SRR829867	NODE_319_length_1533_cov_2.06157	1533	4	0	2	5	3	k4553	7	11992	11229	1	37	69	23	2832	1533	GL890522.1	0.999348	100						2832	1533	ZellerG_2014__CCIS44743950ST-4-0__bin.34__k4553__NODE_5543_length_5561_cov_9_16655	0.999348	100
M1118	uVSG		c3878	uVSC	1	8	1	c3878-c0	7	1	Moreno-GallegoJL_2019	75	stool	17A_largeInsert	17A_largeInsert	NODE_206_length_1533_cov_4.10961	1533	4	0.25	0	0	0		0	0	0	0	0	0	26
M1119	uVSG		c3879	uVSC	1	5	4	c3879-c0	5	4	LiangG_2020	100	stool	D3594	D3594	NODE_766_length_1533_cov_0.313656	1533	3	0.333333	0	0	0	k4573	5	74847	12039	1	4	9	22											2643	1431	KarlssonFH_2013__S347__bin.4__k4573__NODE_5438_length_3479_cov_10_1195	0.932811	100		Virus			Virus
M1066	kVSG	NC_0130591_Salmonella_phage_c341 +19 others	c388	kVSC	1	1	0	c388-c0	0	0	RefSeq	100	RefSeq	RefSeq	RefSeq	NC_0021661_Bacteriophage_HK022_complete_genome	40751	64	N/A	N/A	N/A	N/A	k10130	0	0	0	25	362	212	1364	12713	6953	LIVB01000042.1	0.932664	98.5958	75253	40751	NC_0021661_Bacteriophage_HK022_complete_genome	0.999975	100	9247	5736	LiJ_2017__H1M513852__bin.3__k10130__NODE_481_length_15658_cov_7_11914	0.884641	95.5677		Virus	virsorter_class_1	virsorter_class_1	Virus
M252	uVSG		c3880	uVSC	1	7	1	c3880-c0	7	1	LiangG_2020	76	stool	D3764	D3764	NODE_324_length_1533_cov_0.647226	1533	1	0	0	0	0		0	0	0	0	0	52	20																Phage
M658	uVSG		c3881	uVSC	1	13	9	c3881-c0	13	9	LyM_2016	100	stool	CA40EGutMonth6	SRR3740130	NODE_129_length_1532_ID_425	1532	1	1	2	8	1	k4540	9	17233	12466	1	11	129	99	1059	1039	HF993546.1	0.674935	85.178						2268	1537	LeChatelierE_2013__MH0305__bin.57__k4540__NODE_1239_length_19420_cov_3_11195	0.999347	93.429	Phage	Virus
M1102	kVSG	NC_0247111_Uncultured_crAssphage	c3882	uVSC	1	223	52	c3882-c0	165	28	LyM_2016	100	stool	CA39BGutDay3	SRR3740121	NODE_26_length_1529_ID_372	1529	2	1	2	6	15	k6478	7	16088	16088	1	1	10	458						2416	1501	NC_0247111_Uncultured_crAssphage_complete_genome	0.979725	95.736	2425	1500	XieH_2016__YSZC12003_36795__bin.45__k6478__NODE_253_length_94142_cov_57_1364	0.979725	95.867	Phage	Virus
M1120	uVSG		c3883	uVSC	1	16	1	c3883-c0	16	1	MinotS_2013	59	stool	BLS020830_d22-1	SRR935356	NODE_697_length_1529_cov_1.93691	1529	3	0	0	0	1	u14991	9	80258	23515	2	27	7	40											2724	1529	LiJ_2017__nHM412716__bin.67__u14991__NODE_2014_length_11968_cov_4_79694	0.999346	98.823				virsorter_class_2
M459	uVSG		c3884	uVSC	1	198	21	c3884-c0	184	18	Moreno-GallegoJL_2019	75	stool	17A_largeInsert	17A_largeInsert	NODE_208_length_1529_cov_3.95455	1529	3	0.666667	3	11	1	k5090	13	49909	26045	2	44	123	665	2475	1529	HF985257.1	0.999346	95.88						2700	1529	LiuW_2016__SRR3993017__bin.21__k5090__NODE_8569_length_4116_cov_3_17557	0.999346	98.561
M1147	uVSG		c3885	uVSC	1	21	8	c3885-c0	6	8	LiangG_2020	51	stool	D4284	D4284	NODE_680_length_1529_cov_0	1529	0	0	0	0	2		0	0	0	0	0	5	240
M900	uVSG		c3886	uVSC	1	141	4	c3886-c0	141	4	NormanJ_2015	55	stool	SID68	ERR843979	NODE_193_length_1528_cov_2.31161	1528	2	0.5	0	0	0	k15078	12	28583	19257	3	17	8	305	2019	1244	CZAS01000006.1	0.813482	95.981						2712	1528	LiJ_2017__H3M517134__bin.35__k15078__NODE_169_length_36247_cov_5_54448	0.999346	98.9654
M781	uVSG		c3887	uVSC	1	47	9	c3887-c0	21	7	LyM_2016	96	stool	CA40DGutWeek8	SRR3740129	NODE_163_length_1527_ID_904	1527	3	0.333333	0	0	1	u15225	4	5844	4783	1	14	27	203											2484	1527	ZellerG_2014__CCMD25963797ST-21-0__bin.52__u15225__NODE_314_length_75771_cov_5_15554	0.99738	96.071				virsorter_class_2
M1121	uVSG		c3888	uVSC	1	7	2	c3888-c0	7	2	Moreno-GallegoJL_2019	51	stool	11A_largeInsert	11A_largeInsert	NODE_193_length_1527_cov_2.6019	1527	2	0	0	0	0		0	0	0	0	0	0	40																Phage	Virus
M1122	uVSG		c3889	uVSC	1	2	7	c3889-c0	2	7	Moreno-GallegoJL_2019	75	stool	17A_largeInsert	17A_largeInsert	NODE_210_length_1527_cov_2.00068	1527	2	0	1	1	0		0	0	0	0	0	0	36																Phage	Virus
M344	kVSG	NC_0195451_Salmonella_phage_SPN3UB +2 others	c389	kVSC	1			c389-c0			RefSeq	100	RefSeq	RefSeq	RefSeq	NC_0286991_Salmonella_phage_SEN34_complete_genome	40740	58	N/A	N/A	N/A	N/A	k10141	0	0	0	1	410	217	627	27577	15461	CP007532.1	0.903044	98.72	75233	40740	NC_0286991_Salmonella_phage_SEN34_complete_genome	0.999975	100	10752	8353	AsnicarF_2017__MV_FEI1_t1Q14__bin.9__k10141__NODE_82_length_44423_cov_139_252	0.643716	87.1314		Virus		virsorter_class_2	Virus
M1123	uVSG		c3890	uVSC	1	6	2	c3890-c0	6	2	LyM_2016	100	stool	CA90CGutDay7	SRR3740161	NODE_45_length_1526_ID_161	1526	2	0.5	1	1	0	k1814	12	32036	29340	8	6	47	22	2612	1526	MNQQ01000009.1	0.999345	97.575						2706	1526	QinJ_2012__NOF001__bin.8__k1814__NODE_393_length_19925_cov_4_96714	0.999345	98.689					Virus
M1111	uVSG		c3891	uVSC	2	25	28	c3891-c0	4	13	LiangG_2020	100	stool	yD1936	yD1936	NODE_309_length_1526_cov_1.05147	1526	0	0	0	0	0		0	0	0	0	0	0	98	2747	1527	LBCX01000328.1	0.999345	99.149
M1111	uVSG		c3891	uVSC	2	25	28	c3891-c1	20	13	LiangG_2020	100	stool	D101	D101	NODE_133_length_1512_cov_2.25053	1512	0	0	0	0	0		0	0	0	0	0	0	166	2617	1479	LBCX01000328.1	0.999339	98.7515
M1124	uVSG		c3892	uVSC	1	0	2	c3892-c0	0	2	KimMS_2011	100	stool	sample_SRR089804	SRR089804	NODE_105_length_1525_ID_1257	1525	4	0	0	0	0		0	0	0	0	0	0	25																	Virus
M715	uVSG		c3893	uVSC	1	64	19	c3893-c0	63	18	LyM_2016	100	stool	CA40EGutMonth6	SRR3740130	NODE_131_length_1525_ID_1052	1525	0	0	2	3	1	k6747	6	12159	8782	1	21	38	230											2811	1525	NielsenHB_2014__V1_UC41_0__bin.3__k6747__NODE_9737_length_2527_cov_1_5623	0.999344	99.934	Phage
M406	uVSG		c3894	uVSC	1	70	5	c3894-c0	66	4	MinotS_2011	56	stool	2012_d2_M1	SRR043423	NODE_95_length_1524_ID_400	1524	2	0.5	0	0	0		0	0	0	0	0	1	376																			virsorter_class_2
M632	uVSG		c3895	uVSC	1	18	4	c3895-c0	18	4	ReyesA_2015	54	stool	Ma_F196M_18.11.09	ERR975242	NODE_122_length_1524_ID_367	1524	2	0	2	6	4		0	0	0	0	0	6	396																Phage	Virus
M703	uVSG		c3896	uVSC	1	12	2	c3896-c0	12	2	LiangG_2020	100	stool	yD1936	yD1936	NODE_310_length_1524_cov_2.00072	1524	4	0	0	0	0		0	0	0	0	0	6	337																Phage	Virus
M642	uVSG		c3897	uVSC	1	16	1	c3897-c0	16	1	LiangG_2020	100	stool	yD408	yD408	NODE_197_length_1523_cov_1.55731	1523	1	1	0	0	0		0	0	0	0	0	0	332																				Virus
M738	uVSG		c3898	uVSC	1	6	1	c3898-c0	6	1	LyM_2016	100	stool	CA40BGutDay3	SRR3740127	NODE_202_length_1522_ID_968	1522	2	0.5	0	0	0		0	0	0	0	0	1	59																Phage	Virus
M1125	uVSG		c3899	uVSC	1	5	1	c3899-c0	5	1	LyM_2016	75	stool	CA39CGutDay7	SRR3740122	NODE_38_length_1522_ID_257	1522	4	0	0	0	0		0	0	0	0	0	15	20																Phage
M1126	uVSG		c39	uVSC	6	8	17	c39-c0	2	16	MinotS_2013	100	stool	BLS020834_d24-1	SRR935359	NODE_1_length_167064_cov_116.579	167064	208	0.365385	0	0	5	k6579	12	25138	17509	1	16	93	99											15904	8979	CM_madagascar__V07_02_2FE__bin.5__k6579__NODE_123_length_20848_cov_4_73558	0.41031	92.1719				virsorter_class_2	Virus
M1126	uVSG		c39	uVSC	6	8	17	c39-c0	2	16	MinotS_2013	79	stool	BLS020824_d13-1	SRR935348	NODE_1_length_167064_cov_57.9714	167064	208	0.365385	0	0	5	k6579	4	51000	17765	1	16	93	99											15904	8979	CM_madagascar__V07_02_2FE__bin.5__k6579__NODE_123_length_20848_cov_4_73558	0.41031	92.1719				virsorter_class_2	Virus
M1126	uVSG		c39	uVSC	6	8	17	c39-c0	2	16	MinotS_2013	100	stool	BLS020835_d25-1	SRR935360	NODE_1_length_167021_cov_52.7111	167021	208	0.365385	0	0	5	k6579	1	2025	2025	1	16	93	99											15904	8979	CM_madagascar__V07_02_2FE__bin.5__k6579__NODE_123_length_20848_cov_4_73558	0.410415	92.1719			virsorter_class_2	virsorter_class_2	Virus
M1126	uVSG		c39	uVSC	6	8	17	c39-c0	2	16	MinotS_2013	59	stool	BLS020830_d22-1	SRR935356	NODE_2_length_167007_cov_15.0618	167007	208	0.365385	0	0	5	k6579	9	40477	18099	1	16	93	99											15904	8979	CM_madagascar__V07_02_2FE__bin.5__k6579__NODE_123_length_20848_cov_4_73558	0.41045	92.1719			virsorter_class_2	virsorter_class_2	Virus
M1126	uVSG		c39	uVSC	6	8	17	c39-c0	2	16	MinotS_2013	100	stool	BLS020827_d15-1	SRR935351	NODE_1_length_163816_cov_14.7244	163816	203	0.364532	0	0	5	k6579	2	40727	13515	1	16	93	99											15904	8979	CM_madagascar__V07_02_2FE__bin.5__k6579__NODE_123_length_20848_cov_4_73558	0.418445	92.1719			virsorter_class_2	virsorter_class_2	Virus
M1126	uVSG		c39	uVSC	6	8	17	c39-c0	2	16	MinotS_2013	100	stool	BLS020831_d22-2	SRR935363	NODE_49_length_14815_cov_2.86701	14815	19	0.578947	0	0	5	k6579	13	70113	25144	1	1	52	27											12571	7120	CM_madagascar__V07_02_2FE__bin.5__k6579__NODE_123_length_20848_cov_4_73558	0.881606	93.5839				virsorter_class_2	Virus
M1198	kVSG	NC_0020722_Streptococcus_phage_DT1 +8 others	c390	kVSC	1	4	0	c390-c0	4	0	RefSeq	100	RefSeq	RefSeq	RefSeq	NC_0008721_Streptococcus_phage_Sfi21_complete_genome	40739	53	N/A	N/A	N/A	N/A	k8002	0	0	0	37	33	88	415	9579	10863	NXMB01000002.1	0.592062	85.6516	75231	40739	NC_0008721_Streptococcus_phage_Sfi21_complete_genome	0.999975	100	13036	13214	BengtssonPalmeJ_2015__TRAVELRES60__bin.97__k8002__NODE_1494_length_35074_cov_22_4751	0.972189	94.285		Virus	virsorter_class_2	virsorter_class_1	Virus
M1111	uVSG		c3900	uVSC	2	1	3	c3900-c0	1	3	LiangG_2020	76	stool	D3764	D3764	NODE_327_length_1522_cov_449.111	1522	0	0	0	0	0		0	0	0	0	0	0	119	2327	1537	LBCX01000328.1	0.999343	94.5869
M1111	uVSG		c3900	uVSC	2	1	3	c3900-c0	1	3	LiangG_2020	100	stool	D3734	D3734	NODE_857_length_1522_cov_75.8746	1522	0	0	0	0	0		0	0	0	0	0	0	107	2327	1536	LBCX01000328.1	0.999343	94.932
M776	uVSG		c3901	uVSC	1	13	2	c3901-c0	13	2	LiangG_2020	100	stool	yD1936	yD1936	NODE_312_length_1522_cov_2.78853	1522	1	0	0	0	0		0	0	0	0	0	14	367																Phage	Virus
M757	uVSG		c3902	uVSC	1	164	24	c3902-c0	164	24	LiangG_2020	100	stool	yD378	yD378	NODE_146_length_1521_cov_0.25538	1521	2	0.5	0	0	0	k4724	0	0	0	1	27	44	428	2765	1521	FMGL01000008.1	0.999343	99.474						2798	1521	ZellerG_2014__CCIS44093303ST-4-0__bin.11__k4724__NODE_376_length_53062_cov_3_67761	0.999343	99.869					Virus
M1127	uVSG		c3903	uVSC	1	14	1	c3903-c1	1	1	LyM_2016	100	stool	CA87CGutDay7	SRR3740155	NODE_44_length_1519_ID_151	1519	0	0	0	0	0		0	0	0	0	0	2	62																	Virus
M1128	uVSG		c3904	uVSC	1	4	2	c3904-c0	3	2	ReyesA_2015	61	stool	Ma_F268T2_4.11.09	ERR975288	NODE_64_length_1519_ID_299	1519	3	0	1	2	0	k1815	7	24458	19293	1	21	152	39	1681	1184	HF997459.1	0.774194	92.399						2063	1182	XieH_2016__YSZC12003_35577__bin.58__k1815__NODE_1010_length_30329_cov_29_0798	0.77946	98.1437
M1129	uVSG		c3905	uVSC	1	14	9	c3905-c0	14	9	LiangG_2020	100	stool	D386	D386	NODE_200_length_1518_cov_1.12685	1518	3	0.666667	0	0	0	k6936	13	26565	24638	2	0	1	46											2307	1506	GeversD_2014__SKBSTL021__bin.48__k6936__NODE_162_length_82557_cov_96_2593	0.992754	94.355	Phage	Virus
M958	uVSG		c3906	uVSC	1	59	5	c3906-c0	59	5	KimMS_2011	85	stool	sample_SRR089802	SRR089802	NODE_211_length_1517_ID_719	1517	3	0.666667	0	0	0	k4537	9	50730	28938	2	17	57	307	2130	1519	LT907978.1	0.999341	92.034						2761	1517	KarlssonFH_2013__S526__bin.31__k4537__NODE_130_length_91213_cov_7_45014	0.999341	99.539					Virus
M1130	uVSG		c3907	uVSC	1	17	2	c3907-c0	17	2	LiangG_2020	87	stool	D215	D215	NODE_166_length_1517_cov_0.671368	1517	2	0	0	0	0	k9262	1	1835	1835	11	10	7	25											2748	1494	CosteaPI_2017__SID713A030-11-90-0__bin.41__k9262__NODE_412_length_50767_cov_5_94076	0.984179	99.866
M1131	uVSG		c3908	uVSC	1	67	13	c3908-c0	67	13	LiangG_2020	100	stool	D386	D386	NODE_201_length_1516_cov_0.983063	1516	2	0	0	0	0	k1613	13	32478	19698	2	46	55	489											2784	1516	LeChatelierE_2013__MH0167__bin.5__k1613__NODE_63_length_83587_cov_69_1174	0.99934	99.802		Virus
M1132	uVSG		c3909	uVSC	1	1	2	c3909-c0	1	2	KimMS_2011	100	stool	sample_SRR089804	SRR089804	NODE_106_length_1515_ID_1204	1515	3	0.333333	0	0	0	k4659	6	18648	17416	1	15	60	21											2758	1516	NielsenHB_2014__MH0172__bin.5__k4659__NODE_3139_length_7695_cov_2_47814	0.99934	99.538
M453	uVSG		c391	uVSC	2	127	81	c391-c1	110	77	LyM_2016	100	stool	CA85DGutWeek8	SRR3740151	NODE_3_length_40733_ID_673	40733	30	0.333333	1	1	5		0	0	0	0	0	6	523																Phage	Virus
M453	uVSG		c391	uVSC	2	127	81	c391-c1	110	77	LyM_2016	96	stool	CA28DGutWeek8	SRR3740118	NODE_1_length_29749_ID_405	29749	20	0.4	1	1	5		0	0	0	0	0	4	498																Phage	Virus
M453	uVSG		c3910	uVSC	1	12	1	c3910-c0	12	1	LyM_2016	100	stool	CA40BGutDay3	SRR3740127	NODE_204_length_1515_ID_923	1515	1	0	0	0	0		0	0	0	0	0	1	277																Phage	Virus
M1133	uVSG		c3911	uVSC	1	8	4	c3911-c0	8	4	ReyesA_2015	100	stool	Ma_F23T1_3.11.08	ERR975024	NODE_140_length_1515_ID_1062	1515	2	0.5	1	5	0	k17241	13	31214	27565	2	11	14	36	2495	1518	AP010890.1	0.99934	96.377						2647	1512	VatanenT_2016__G80348__bin.3__k17241__NODE_13_length_62279_cov_28_8188	0.99934	98.2785		Virus
M1134	uVSG		c3912	uVSC	1	11	3	c3912-c0	11	3	LiangG_2020	98	stool	D283	D283	NODE_173_length_1515_cov_0.882062	1515	0	0	0	0	0	k8076	3	10967	4336	6	2	7	104	1873	1522	KV812857.1	0.99934	89.028						2322	1515	BackhedF_2015__SID526_B__bin.11__k8076__NODE_37_length_118452_cov_8_91064	0.99934	94.323
M1135	uVSG		c3913	uVSC	1	26	3	c3913-c0	26	3	LiangG_2020	100	stool	D3854	D3854	NODE_406_length_1515_cov_0.178674	1515	1	0	0	0	0	u8060	1	2181	1348	1	36	102	212	2652	1514	AHME02000029.1	0.99934	98.2827						2721	1515	CM_cf__CF_FIFC001SS_t4M16__bin.1__u8060__NODE_257_length_4625_cov_21_7381	0.99934	99.076
M924	uVSG		c3914	uVSC	1	1	2	c3914-c0	1	2	LiangG_2020	60	stool	D3944	D3944	NODE_1013_length_1515_cov_1.61239	1515	1	1	0	0	0		0	0	0	0	0	0	34
M1136	uVSG		c3915	uVSC	1	13	5	c3915-c0	13	5	LiangG_2020	60	stool	D3944	D3944	NODE_1015_length_1515_cov_0	1515	1	1	0	0	1		0	0	0	0	0	0	34																Phage	Virus
M1137	uVSG		c3916	uVSC	1	3	2	c3916-c0	3	2	LyM_2016	100	stool	CA81DGutWeek8	SRR3740146	NODE_98_length_1514_ID_327	1514	2	0	0	0	1	k6317	18	28388	26789	1	3	21	50											2774	1511	VogtmannE_2016__MMRS11932626ST-27-0-0__bin.47__k6317__NODE_1739_length_15486_cov_13_9261	0.997358	99.801	Phage
M1138	uVSG		c3917	uVSC	1	65	5	c3917-c0	65	5	NormanJ_2015	57	stool	SID57	ERR843968	NODE_114_length_1514_cov_3.39685	1514	3	0.333333	0	0	0	u15356	1	1153	1153	1	43	46	158	2322	1260	JH590882.1	0.831572	99.921						2322	1260	XieH_2016__YSZC12003_37222__bin.44__u15356__NODE_210_length_88136_cov_9_21369	0.831572	99.921		Virus
M1139	uVSG		c3918	uVSC	1	21	3	c3918-c0	21	3	LiangG_2020	84	stool	D3964	D3964	NODE_127_length_1514_cov_0	1514	1	1	0	0	2	k10068	2	2769	2769	13	5	21	39	2785	1514	LVUG01000029.1	0.999339	99.9285						2680	1455	VatanenT_2016__G78875__bin.9__k10068__NODE_2_length_204937_cov_25_636	0.96037	99.931
M1140	uVSG		c3919	uVSC	1	78	16	c3919-c0	74	16	LiangG_2020	100	stool	yD526	yD526	NODE_162_length_1514_cov_2.21846	1514	2	0	0	0	0		0	0	0	0	0	7	657																Phage
M367	kVSG	NC_0095141_Phage_cdtI_DNA +19 others	c392	kVSC	1	4	0	c392-c0	1	0	RefSeq	100	RefSeq	RefSeq	RefSeq	NC_0197101_Enterobacteria_phage_HK140_complete_genome	40710	69	N/A	N/A	N/A	N/A	k10130	0	0	0	19	723	329	875	18652	10588	JWZB01000016.1	0.946254	98.846	75178	40710	NC_0197101_Enterobacteria_phage_HK140_complete_genome	0.999975	100	9236	5736	LiJ_2017__H1M513852__bin.3__k10130__NODE_481_length_15658_cov_7_11914	0.869811	95.9074		Virus	virsorter_class_1	virsorter_class_1	Virus
M1141	uVSG		c3920	uVSC	1	45	1	c3920-c0	45	1	LiangG_2020	100	stool	D358	D358	NODE_274_length_1513_cov_1.6075	1513	3	0.333333	0	0	0		0	0	0	0	0	16	301																Phage	Virus
M619	uVSG		c3921	uVSC	1	9	4	c3921-c0	9	4	LyM_2016	100	stool	CA81DGutWeek8	SRR3740146	NODE_99_length_1512_ID_478	1512	1	0	0	0	1	k6328	16	26044	25224	1	1	8	34											2704	1512	XieH_2016__YSZC12003_37292__bin.91__k6328__NODE_81_length_168070_cov_6_86065	0.999339	98.942	Phage	Virus
M954	uVSG		c3922	uVSC	1	15	6	c3922-c0	14	6	LyM_2016	81	stool	CA13EGutMonth6	SRR3740082	NODE_39_length_1512_ID_525	1512	2	0	1	4	0	k4037	1	1179	1175	1	3	7	88											2471	1453	BackhedF_2015__SID42_4M__bin.1__k4037__NODE_1617_length_8638_cov_6_70453	0.999339	97.319	Phage	Virus
M1013	uVSG		c3923	uVSC	1	36	4	c3923-c0	36	4	LiangG_2020	100	stool	D230	D230	NODE_79_length_1511_cov_1.4915	1511	4	0	0	0	0	k4760	0	0	0	27	18	31	83	2726	1490	CP022464.2	0.984778	99.732						2726	1490	ZeeviD_2015_A__PNP_Main_221_megahit__bin.14__k4760__NODE_416_length_30255_cov_14_9814_ID_39234	0.984778	99.732
M173	uVSG		c3924	uVSC	1	8	10	c3924-c0	8	10	LyM_2016	100	stool	CA12DGutWeek8	SRR3740076	NODE_48_length_1509_ID_266	1509	1	0	2	5	3		0	0	0	0	0	7	44
M361	uVSG		c3925	uVSC	1	8	9	c3925-c0	8	9	ReyesA_2015	100	stool	Ma_F23T1_3.11.08	ERR975024	NODE_141_length_1509_ID_18	1509	1	1	1	2	2	k4425	8	26002	18185	2	9	70	712											1652	1234	ZellerG_2014__CCIS77252613ST-4-0__bin.15__k4425__NODE_409_length_55949_cov_12_6294	0.999337	91.1915
M936	uVSG		c3926	uVSC	1	72	1	c3926-c0	72	1	Moreno-GallegoJL_2019	75	stool	17A_largeInsert	17A_largeInsert	NODE_214_length_1509_cov_3.01788	1509	2	0	0	0	0	u15040	5	127369	8949	2	7	44	428											2765	1510	ZeeviD_2015_B__PNP_Main_500_megahit__bin.22__u15040__NODE_68_length_101391_cov_16_5937_ID_108272	0.999337	99.8571		Virus
M1142	uVSG		c3927	uVSC	1	2	1	c3927-c0	2	1	LyM_2016	100	stool	CA23BGutDay3	SRR3740099	NODE_126_length_1508_ID_270	1508	2	1	4	7	5		0	0	0	0	0	5	109	942	1157	CVOD01000085.1	0.759284	81.763													virsorter_class_2	virsorter_class_2
M914	uVSG		c3928	uVSC	1	61	2	c3928-c0	61	2	LyM_2016	100	stool	CA40CGutDay7	SRR3740128	NODE_120_length_1508_ID_736	1508	1	0	0	0	0	k4749	5	14837	13871	1	2	1	251	2396	1509	FP929062.1	0.997347	95.361						2525	1506	LouisS_2016__AS44_0__bin.34__k4749__NODE_179_length_72137_cov_16_2322	0.997347	96.946		Virus
M406	uVSG		c3929	uVSC	1	19	1	c3929-c1	3	1	LiangG_2020	100	stool	D245	D245	NODE_101_length_1508_cov_0.894961	1508	3	0	0	0	0		0	0	0	0	0	0	30
M1172	kVSG	NC_0310511_Enterococcus_phage_SANTOR1 +15 others	c393	kVSC	1	1	0	c393-c0	1	0	RefSeq	100	RefSeq	RefSeq	RefSeq	NC_0235511_Enterococcus_phage_IMEEF4_complete_genome	40692	61	N/A	N/A	N/A	N/A	k9712	0	0	0	1	0	2	26						75144	40692	NC_0235511_Enterococcus_phage_IME-EF4_complete_genome	0.999975	100	9354	6382	QinN_2014__LD-28__bin.3__k9712__NODE_880_length_14258_cov_2_43632	0.245871	92.0739	Phage	Virus		virsorter_class_1	Virus
M1143	uVSG		c3930	uVSC	1	27	9	c3930-c0	27	9	MinotS_2013	59	stool	BLS020830_d22-1	SRR935356	NODE_708_length_1507_cov_2.00275	1507	0	0	2	16	4	k4553	11	195510	28031	1	49	125	317	2741	1516	GL890522.1	0.999336	99.406						2741	1516	ZellerG_2014__CCIS44743950ST-4-0__bin.34__k4553__NODE_157_length_85119_cov_9_19717	0.999336	99.406
M1122	uVSG		c3931	uVSC	1	3	3	c3931-c0	3	3	LiangG_2020	100	stool	D287	D287	NODE_181_length_1507_cov_0.821023	1507	1	0	0	0	0		0	0	0	0	0	0	27																Phage	Virus
M646	uVSG		c3932	uVSC	1	128	20	c3932-c0	54	9	LyM_2016	53	stool	CA90BGutDay3	SRR3740160	NODE_36_length_1506_ID_332	1506	3	0	1	3	4	k6783	4	6667	6660	3	7	87	425											2723	1504	XieH_2016__YSZC12003_37181R1__bin.58__k6783__NODE_512_length_71920_cov_3_84435	0.998008	99.335	Phage	Virus
M1144	uVSG		c3933	uVSC	1	0	5	c3933-c0	0	5	ReyesA_2015	100	stool	Ma_F301T1_31.3.10	ERR975307	NODE_38_length_1506_ID_426	1506	3	0.666667	2	6	4		0	0	0	0	0	0	36	1777	1510	CVOD01000105.1	0.998008	88.013												Virus		virsorter_class_1
M1145	uVSG		c3934	uVSC	1	13	1	c3934-c0	13	1	LiangG_2020	60	stool	D3451	D3451	NODE_323_length_1505_cov_0.282293	1505	0	0	0	0	0	k6783	7	30434	15459	1	35	96	20	1005	1095	DS990260.1	0.725581	83.288						2019	1093	XieH_2016__YSZC12003_35636__bin.86__k6783__NODE_6407_length_6565_cov_11_0398	0.725581	100
M302	uVSG		c3935	uVSC	1	142	11	c3935-c0	138	10	LyM_2016	53	stool	CA40AGutDay0	SRR3740126	NODE_133_length_1504_ID_1552	1504	3	0.666667	2	3	0	k1877	9	19153	18149	3	24	15	714	2752	1504	FP929032.1	0.99734	99.734						2752	1504	YuJ_2015__SZAXPI015209-133__bin.4__k1877__NODE_49_length_132782_cov_10_8072	0.99734	99.734
M1102	kVSG	NC_0247111_Uncultured_crAssphage	c3936	uVSC	1	189	28	c3936-c0	122	14	LyM_2016	53	stool	CA40AGutDay0	SRR3740126	NODE_134_length_1504_ID_1590	1504	3	0.666667	2	8	9	u6148	1	2369	1199	1	2	15	475						2473	1439	NC_0247111_Uncultured_crAssphage_complete_genome	0.954787	97.707	1914	1453	LiJ_2017__H3M615132__bin.45__u6148__NODE_6570_length_3455_cov_2_68	0.954787	90.778	Phage	Virus			Virus
M459	uVSG		c3937	uVSC	1	80	10	c3937-c0	79	10	LyM_2016	100	stool	CA23BGutDay3	SRR3740099	NODE_127_length_1503_ID_143	1503	1	0	3	11	2	k5190	2	2851	2851	2	47	90	704	2444	1501	JH414706.1	0.997339	96.069						2687	1501	NielsenHB_2014__MH0147__bin.16__k5190__NODE_73_length_101827_cov_3_52615	0.997339	99.001	Phage	Virus
M1146	uVSG		c3938	uVSC	1	12	1	c3938-c0	9	1	LiangG_2020	51	stool	yD1440	yD1440	NODE_208_length_1503_cov_0	1503	2	0	0	0	0	k15031	7	19404	10883	3	0	4	21											2189	1501	LouisS_2016__AS50_6__bin.18__k15031__NODE_131_length_57543_cov_6_32669	0.999335	93.0049
M674	uVSG		c3939	uVSC	1	9	4	c3939-c0	9	4	MinotS_2013	100	stool	BLS020827_d15-1	SRR935351	NODE_431_length_1502_cov_2.20041	1502	4	0.25	0	0	0		0	0	0	0	0	0	36																	Virus
M1066	kVSG	NC_0130591_Salmonella_phage_c341 +19 others	c394	kVSC	1			c394-c0			RefSeq	100	RefSeq	RefSeq	RefSeq	NC_0043481_Enterobacteria_phage_ST64T_complete_genome	40679	67	N/A	N/A	N/A	N/A	k10068	0	0	0	319	10	118	376	69364	37636	CP007534.1	0.999975	99.9902	75120	40679	NC_0043481_Enterobacteria_phage_ST64T_complete_genome	0.999975	100	3360	2324	LiJ_2017__H2M414926__bin.9__k10068__NODE_51_length_24940_cov_30_1316	0.311905	88.3469		Virus	virsorter_class_1	virsorter_class_2	Virus
M1147	uVSG		c3940	uVSC	1	33	5	c3940-c0	14	2	LyM_2016	68	stool	CA39EGutMonth6	SRR3740125	NODE_195_length_1501_ID_1209	1501	2	0	1	5	1	u3981	10	35428	16224	2	7	38	233											2695	1498	VincentC_2016__MM001.4_megahit__bin.29__u3981__NODE_6456_length_2903_cov_3_0000_ID_59456	0.998668	99.1284
M738	uVSG		c3941	uVSC	1	7	1	c3941-c0	7	1	LyM_2016	100	stool	CA40BGutDay3	SRR3740127	NODE_207_length_1501_ID_1115	1501	0	0	0	0	0		0	0	0	0	0	0	53																Phage	Virus
M1148	uVSG		c3942	uVSC	1	0	1	c3942-c0	0	1	LiangG_2020	64	stool	D4281	D4281	NODE_374_length_1501_cov_0.358079	1501	1	1	0	0	0	k10127	6	26015	7112	2	16	20	27	2361	1479	JRHK01000002.1	0.984677	95.47						1314	1482	ZeeviD_2015_B__PNP_Main_487_megahit__bin.10__k10127__NODE_84_length_67619_cov_7_9959_ID_49960	0.984677	82.726					Virus
M545	uVSG		c3943	uVSC	1	1	2	c3943-c0	1	2	NormanJ_2015	57	stool	SID57	ERR843968	NODE_118_length_1500_cov_2.9917	1500	1	0	0	0	0		0	0	0	0	0	3	21																Phage	Virus
M1085	kVSG	NC_0199151_Staphylococcus_phage_StB20 +6 others	c395	kVSC	1	15	15	c395-c0	15	15	RefSeq	100	RefSeq	RefSeq	RefSeq	NC_0288211_Staphylococcus_phage_StB20like_complete_genome	40670	55	N/A	N/A	N/A	N/A	k7865	0	0	0	33	26	58	131	46549	25211	APHS01000008.1	0.999975	99.9772	75104	40670	NC_0288211_Staphylococcus_phage_StB20-like_complete_genome	0.999975	100	39264	21728	OhJ_2014__MET0067__bin.4__k7865__NODE_21_length_59656_cov_15_5926	0.953209	99.0747		Virus	virsorter_class_1	virsorter_class_2	Virus
M704	kVSG	NC_0070591_Staphylococcus_phage_71 +19 others	c396	kVSC	1	3	0	c396-c0	3	0	RefSeq	100	RefSeq	RefSeq	RefSeq	NC_0290101_Staphylococcus_phage_SA97_complete_genome	40592	56	N/A	N/A	N/A	N/A	k7852	0	0	0	18	19	21	42	59082	32000	CP011526.1	0.998078	99.9553	74960	40592	NC_0290101_Staphylococcus_phage_SA97_complete_genome	0.999975	100	32088	19231	CM_cf__CF_TNFC041IS_t3M15__bin.5__k7852__NODE_91_length_25439_cov_12_5772	0.853099	97.9413		Virus	virsorter_class_1	virsorter_class_1	Virus
M1066	kVSG	NC_0130591_Salmonella_phage_c341 +19 others	c397	kVSC	1	0	3	c397-c0	0	3	RefSeq	100	RefSeq	RefSeq	RefSeq	NC_0423461_Salmonella_virus_BTP1_genome_assembly_chromosome_BTP1	40525	58	N/A	N/A	N/A	N/A	lone_genome_CM_tanzania_C16-20005-TZ	0	0	0	1	357	121	479	39596	21442	PPGT01000008.1	0.999975	99.9995	20116	12164	NC_0119761_Salmonella_phage_epsilon34_complete_genome	0.866058	96.5484	3683	5123	C16-20005-TZ__bin.36__ND__NODE_196_length_38435_cov_4_85229	0.439827	87.1031		Virus	virsorter_class_1	virsorter_class_1	Virus
M1312	kVSG	NC_0319201_Streptococcus_phage_phiARI0004 +16 others	c398	kVSC	1			c398-c0			RefSeq	100	RefSeq	RefSeq	RefSeq	NC_0319421_Streptococcus_phage_phiARI0462_complete_genome	40498	64	N/A	N/A	N/A	N/A	u8154	0	0	0	1	41	204	357	74786	40498	CRXM01000006.1	0.999975	100	74786	40498	NC_0319421_Streptococcus_phage_phiARI0462_complete_genome	0.999975	100	10802	9900	CM_cf__CF_TNFC018IS_t3M15__bin.13__u8154__NODE_19_length_48712_cov_14_2523	0.586943	90.7576		Virus		virsorter_class_1	Virus
M1166	kVSG	NC_0319371_Escherichia_phage_LM33_P1_genome_assembly_chromosome_I +6 others	c399	kVSC	1			c399-c0			RefSeq	100	RefSeq	RefSeq	RefSeq	NC_0319431_Escherichia_phage_vB_EcoP_GA2A_complete_genome	40470	52	N/A	N/A	N/A	N/A		0	0	0	0	0	0	23						74735	40470	NC_0319431_Escherichia_phage_vB_EcoP_GA2A_complete_genome	0.999975	100						Phage	Virus		virsorter_class_2	Virus
M1149	kVSG	NC_0287501_Klebsiella_phage_Matisse +3 others	c4	kVSC	3	11	8	c4-c0	11	8	RefSeq	100	RefSeq	RefSeq	RefSeq	NC_0287501_Klebsiella_phage_Matisse_complete_genome	176081	274	N/A	N/A	N/A	N/A		0	0	0	0	0	3	27	1044	1109	KK036571.1	0.00617897	84.04	325200	176081	NC_0287501_Klebsiella_phage_Matisse_complete_genome	0.999994	100							Virus	virsorter_class_2	virsorter_class_2	Virus
M1149	kVSG	NC_0287501_Klebsiella_phage_Matisse +3 others	c4	kVSC	3	11	8	c4-c0	11	8	RefSeq	100	RefSeq	RefSeq	RefSeq	NC_0419811_Klebsiella_phage_Miro_complete_genome	176055	274	N/A	N/A	N/A	N/A		0	0	0	0	0	3	34	2652	2505	KQ088951.1	0.0210673	84.4359	81466	45733	NC_0140361_Klebsiella_phage_KP15_complete_genome	0.992571	98.2974							Virus	virsorter_class_2	virsorter_class_2	Virus
M1149	kVSG	NC_0287501_Klebsiella_phage_Matisse +3 others	c4	kVSC	3	11	8	c4-c0	11	8	RefSeq	100	RefSeq	RefSeq	RefSeq	NC_0200801_Klebsiella_phage_KP27_complete_genome	174413	272	N/A	N/A	N/A	N/A		0	0	0	0	0	3	28	1094	1120	KK036571.1	0.0123844	84.264	322100	174413	NC_0200801_Klebsiella_phage_KP27_complete_genome	0.999994	100							Virus	virsorter_class_2	virsorter_class_2	Virus
M208	kVSG	NC_0309531_Shigella_phage_SHFML11 +19 others	c40	kVSC	1			c40-c0			RefSeq	100	RefSeq	RefSeq	RefSeq	NC_0254491_Escherichia_phage_ECML134_complete_genome	166783	278	N/A	N/A	N/A	N/A	u8255	0	0	0	3	1	14	104	32786	20249	NJNO01000007.1	0.950762	95.555	308000	166783	NC_0254491_Escherichia_phage_ECML-134_complete_genome	0.999994	100	4641	2712	HMP_2012__SRS062540__bin.8__u8255__NODE_3285_length_3545_cov_11_3223	0.0251165	91.9958		Virus	virsorter_class_2	virsorter_class_2	Virus
M1188	kVSG	NC_0136431_Enterococcus_phage_phiFL2A +5 others	c400	kVSC	1	0	12	c400-c0	0	12	RefSeq	100	RefSeq	RefSeq	RefSeq	NC_0254531_Enterococcus_phage_EFC1_complete_genome	40286	55	N/A	N/A	N/A	N/A	k7039	0	0	0	1	39	31	58	35371	20932	NJFB02000002.1	0.944869	98.0643	74395	40286	NC_0254531_Enterococcus_phage_EFC-1_complete_genome	0.999975	100	28980	17465	VatanenT_2016__G69161__bin.2__k7039__NODE_144_length_20878_cov_16_7777	0.864792	97.491				virsorter_class_2	Virus
M1150	kVSG	NC_0310161_Lactococcus_phage_PLgT1	c401	kVSC	1			c401-c0			RefSeq	100	RefSeq	RefSeq	RefSeq	NC_0310161_Lactococcus_phage_PLgT1_complete_genome	40273	68	N/A	N/A	N/A	N/A	k7985	0	0	0	8	7	9	11	74360	40273	AP009333.1	0.999975	99.995	74371	40273	NC_0310161_Lactococcus_phage_PLgT-1_complete_genome	0.999975	100	7372	4861	BackhedF_2015__SID38_12M__bin.19__k7985__NODE_2034_length_8082_cov_3_6903	0.496486	91.4012				virsorter_class_2	Virus
M41	uVSG		c402	uVSC	1	14	12	c402-c0	14	12	LiangG_2020	100	stool	D3854	D3854	NODE_3_length_40268_cov_5.13522	40268	47	0.489362	0	0	0		0	0	0	0	0	1	27																	Virus		virsorter_class_1	Virus
M1312	kVSG	NC_0319201_Streptococcus_phage_phiARI0004 +16 others	c403	kVSC	1	1	0	c403-c0	0	0	RefSeq	100	RefSeq	RefSeq	RefSeq	NC_0030502_Streptococcus_pneumoniae_bacteriophage_MM1_complete_genome	40248	51	N/A	N/A	N/A	N/A	u7288	0	0	0	1	24	127	200	62358	33820	FM211187.1	0.999975	99.9567	74325	40248	NC_0030502_Streptococcus_pneumoniae_bacteriophage_MM1_complete_genome	0.999975	100	18643	13536	HMP_2012__SRS043676__bin.2__u7288__NODE_66_length_39770_cov_16_2509	0.721005	89.5568		Virus	virsorter_class_1	virsorter_class_1	Virus
M1151	kVSG	NC_0053551_Lactobacillus_prophage_Lj965	c404	kVSC	1			c404-c0			RefSeq	100	RefSeq	RefSeq	RefSeq	NC_0053551_Lactobacillus_prophage_Lj965_complete_genome	40190	53	N/A	N/A	N/A	N/A	k7038	0	0	0	5	5	5	15	74217	40190	AE017198.1	0.999975	100	74217	40190	NC_0053551_Lactobacillus_prophage_Lj965_complete_genome	0.999975	100	18692	18600	GeversD_2014__SKBSTL021__bin.32__k7038__NODE_2_length_595164_cov_104_706	0.722344	87.0833			virsorter_class_1	virsorter_class_1	Virus
M367	kVSG	NC_0095141_Phage_cdtI_DNA +19 others	c405	kVSC	1	9	0	c405-c0	2	0	RefSeq	100	RefSeq	RefSeq	RefSeq	NC_0197671_Enterobacteria_phage_HK544_complete_genome	40155	59	N/A	N/A	N/A	N/A	k10130	0	0	0	21	474	233	862	15935	9322	LIVB01000049.1	0.891047	97.653	74153	40155	NC_0197671_Enterobacteria_phage_HK544_complete_genome	0.999975	100	11383	7104	LiJ_2017__H1M513852__bin.3__k10130__NODE_481_length_15658_cov_7_11914	0.928452	96.7178		Virus	virsorter_class_1	virsorter_class_1	Virus
M1152	kVSG	NC_0043131_Salmonella_phage_ST64B	c406	kVSC	1			c406-c0			RefSeq	100	RefSeq	RefSeq	RefSeq	NC_0043131_Salmonella_phage_ST64B_complete_genome	40149	56	N/A	N/A	N/A	N/A	k10068	0	0	0	518	23	187	803	38815	21134	JYRX01000011.1	0.999975	99.9377	74142	40149	NC_0043131_Salmonella_phage_ST64B_complete_genome	0.999975	100	9635	11023	ChengpingW_2017__AS111raw__bin.7__k10068__NODE_182_length_47348_cov_4_68898	0.512466	87.1092			virsorter_class_1	virsorter_class_1	Virus
M1066	kVSG	NC_0130591_Salmonella_phage_c341 +19 others	c407	kVSC	1			c407-c0			RefSeq	100	RefSeq	RefSeq	RefSeq	NC_0179851_Salmonella_phage_SPN9CC_complete_genome	40128	60	N/A	N/A	N/A	N/A	k10068	0	0	0	344	12	116	418	68513	37104	CTGN01000023.1	0.999975	99.9998	74103	40128	NC_0179851_Salmonella_phage_SPN9CC_complete_genome	0.999975	100	5228	6453	HeQ_2017__SZAXPI029466-158__bin.20__k10068__NODE_443_length_53700_cov_5_83902	0.47179	88.4474		Virus	virsorter_class_1	virsorter_class_2	Virus
M1025	kVSG	NC_0136471_Klebsiella_phage_KP32 +5 others	c408	kVSC	1	22	3	c408-c0	22	3	RefSeq	100	RefSeq	RefSeq	RefSeq	NC_0286881_Klebsiella_phage_vB_Kp1_complete_genome	40114	45	N/A	N/A	N/A	N/A		0	0	0	0	0	0	61						74077	40114	NC_0286881_Klebsiella_phage_vB_Kp1_complete_genome	0.999975	100						Phage	Virus		virsorter_class_2	Virus
M1153	kVSG	NC_0199141_Staphylococcus_phage_StB27 +1 others	c409	kVSC	1	6	1	c409-c0	5	1	RefSeq	100	RefSeq	RefSeq	RefSeq	NC_0199141_Staphylococcus_phage_StB27_complete_genome	40071	51	N/A	N/A	N/A	N/A	k7858	0	0	0	14	9	21	52	33556	20858	PPQX01000006.1	0.956103	95.3278	73998	40071	NC_0199141_Staphylococcus_phage_StB27_complete_genome	0.999975	100	33717	20431	ChngKR_2016__WBS022__bin.3__k7858__NODE_2_length_40374_cov_8_01771	0.949415	96.8892	Phage	Virus	virsorter_class_1	virsorter_class_1	Virus
M1149	kVSG	NC_0287501_Klebsiella_phage_Matisse +3 others	c41	kVSC	1	25	0	c41-c0	25	0	RefSeq	100	RefSeq	RefSeq	RefSeq	NC_0286861_Klebsiella_phage_JD18_complete_genome	166313	290	N/A	N/A	N/A	N/A	k10115	0	0	0	1	1	10	64	1591	1551	KK036571.1	0.0166433	86.3207	307100	166313	NC_0286861_Klebsiella_phage_JD18_complete_genome	0.999994	100	2134	1212	BritoIL_2016__M1.35.ST__bin.87__k10115__NODE_5839_length_4811_cov_5_10639	0.0375797	92.269		Virus	virsorter_class_2	virsorter_class_2	Virus
M1066	kVSG	NC_0130591_Salmonella_phage_c341 +19 others	c410	kVSC	1	1	2	c410-c0	1	0	RefSeq	100	RefSeq	RefSeq	RefSeq	NC_0197211_Enterobacterial_phage_mEp390_complete_genome	40029	56	N/A	N/A	N/A	N/A	k10139	0	0	0	7	71	67	142	20871	13033	MCOP01000164.1	0.920358	94.6533	73920	40029	NC_0197211_Enterobacterial_phage_mEp390_complete_genome	0.999975	100	14888	9411	YuJ_2015__SZAXPI015212-113__bin.64__k10139__NODE_45_length_163063_cov_35_4147	0.869794	92.4422		Virus	virsorter_class_1	virsorter_class_1	Virus
M1216	kVSG	NC_0218611_Lactococcus_phage_BM13 +11 others	c411	kVSC	1			c411-c0			RefSeq	100	RefSeq	RefSeq	RefSeq	NC_0027961_Lactococcus_phage_BK5T_complete_genome	40003	49	N/A	N/A	N/A	N/A	k7985	0	0	0	19	5	23	62	19320	13461	ACSE01000034.1	0.753443	93.9793	73872	40003	NC_0027961_Lactococcus_phage_BK5-T_complete_genome	0.999975	100	12273	8904	BackhedF_2015__SID38_12M__bin.19__k7985__NODE_543_length_26324_cov_4_38231	0.575507	95.3926		Virus	virsorter_class_1	virsorter_class_1	Virus
M644	kVSG	NC_0041121_Lactobacillus_phage_A2 +3 others	c412	kVSC	1	10	2	c412-c1	7	1	RefSeq	100	RefSeq	RefSeq	RefSeq	NC_0111041_Lactobacillus_phage_Lrm1_complete_genome	39989	54	N/A	N/A	N/A	N/A	k7144	0	0	0	18	11	8	92	13485	8031	NXEZ01000010.1	0.870915	96.7162	73846	39989	NC_0111041_Lactobacillus_phage_Lrm1_complete_genome	0.999975	100	13140	8051	BackhedF_2015__SID590_4M__bin.26__k7144__NODE_640_length_34681_cov_16_461	0.787116	94.694		Virus	virsorter_class_1	virsorter_class_1	Virus
M1154	kVSG	NC_0184541_Cronobacter_phage_phiES15	c413	kVSC	1			c413-c0			RefSeq	100	RefSeq	RefSeq	RefSeq	NC_0184541_Cronobacter_phage_phiES15_complete_genome	39974	51	N/A	N/A	N/A	N/A	k10115	0	0	0	7	21	16	32	73819	39974	CP003312.1	0.999975	100	73819	39974	NC_0184541_Cronobacter_phage_phiES15_complete_genome	0.999975	100	2154	2651	YuJ_2015__SZAXPI003410-3__bin.48__k10115__NODE_11_length_352425_cov_10_1257	0.0675189	84.8394		Virus		virsorter_class_1	Virus
M1312	kVSG	NC_0319201_Streptococcus_phage_phiARI0004 +16 others	c414	kVSC	1			c414-c0			RefSeq	100	RefSeq	RefSeq	RefSeq	NC_0243701_Streptococcus_phage_IC1_complete_sequence	39965	61	N/A	N/A	N/A	N/A	u8143	0	0	0	2	38	185	323	71381	38654	CHDO01000016.1	0.99995	99.9025	73802	39965	NC_0243701_Streptococcus_phage_IC1_complete_sequence	0.999975	100	11132	9986	BritoIL_2016__M2.41.SA__bin.1__u8143__NODE_8_length_15839_cov_6_41586	0.613387	91.3913		Virus		virsorter_class_1	Virus
M214	kVSG	NC_0310531_Klebsiella_phage_PKP126 +4 others	c415	uVSC	1	7	2	c415-c0	7	2	LiangG_2020	100	stool	D245	D245	NODE_3_length_39812_cov_5.52947	39812	57	0.929825	0	0	0	lone_genome_CM_ghana_C16-20066-GH	4	17923	12885	1	2	0	51						21930	13955	NC_0290991_Klebsiella_phage_KP36_complete_genome	0.897368	95.6221	20000	13380	CM_ghana__C16-20066-GH__bin.9__ND__NODE_464_length_48998_cov_27_9565	0.814654	92.9307		Virus	virsorter_class_1	virsorter_class_1	Virus
M1195	kVSG	NC_0021851_Streptococcus_phage_7201 +2 others	c416	kVSC	1	2	0	c416-c0	1	0	RefSeq	100	RefSeq	RefSeq	RefSeq	NC_0022141_Streptococcus_thermophilus_bacteriophage_Sfi11_complete_genome	39807	52	N/A	N/A	N/A	N/A	k8002	0	0	0	8	11	25	251	11847	11457	CM002372.1	0.53581	86.3686	73510	39807	NC_0022141_Streptococcus_thermophilus_bacteriophage_Sfi11_complete_genome	0.999975	100	20849	17706	FengQ_2015__SID31129__bin.14__k8002__NODE_240_length_56478_cov_9_42185	0.805286	90.8439		Virus	virsorter_class_2	virsorter_class_2	Virus
M1066	kVSG	NC_0130591_Salmonella_phage_c341 +19 others	c417	kVSC	1	1	1	c417-c0	0	0	RefSeq	100	RefSeq	RefSeq	RefSeq	NC_0182751_Salmonella_phage_vB_SemP_Emek_complete_genome	39783	65	N/A	N/A	N/A	N/A	k10068	0	0	0	209	6	87	457	19221	11287	AHUG01000004.1	0.999975	99.0468	73466	39783	NC_0182751_Salmonella_phage_vB_SemP_Emek_complete_genome	0.999975	100	5227	3166	BackhedF_2015__SID591_M__bin.34__k10068__NODE_316_length_33099_cov_59_4841	0.574291	91.3156		Virus	virsorter_class_1	virsorter_class_1	Virus
M367	kVSG	NC_0095141_Phage_cdtI_DNA +19 others	c418	kVSC	1	187	7	c418-c0	142	3	RefSeq	100	RefSeq	RefSeq	RefSeq	NC_0227491_Shigella_phage_SfIV_complete_genome	39758	53	N/A	N/A	N/A	N/A	k10068	0	0	0	792	52	342	1364	42902	23261	AGRC01000015.1	0.999975	99.9701	73420	39758	NC_0227491_Shigella_phage_SfIV_complete_genome	0.999975	100	20890	11922	CM_caritro__CA_C10052IS2915FE_t3M16__bin.10__k10068__NODE_22_length_196949_cov_420_342	0.845943	98.5973		Virus	virsorter_class_1	virsorter_class_1	Virus
M367	kVSG	NC_0095141_Phage_cdtI_DNA +19 others	c419	kVSC	1	3	6	c419-c0	1	6	RefSeq	100	RefSeq	RefSeq	RefSeq	NC_0021671_Enterobacteria_phage_HK97_complete_genome	39732	60	N/A	N/A	N/A	N/A	k10112	0	0	0	1	607	310	779	25237	14317	LIVB01000049.1	0.931743	98.3219	73372	39732	NC_0021671_Enterobacteria_phage_HK97_complete_genome	0.999975	100	11254	7154	LiJ_2017__nHM511717__bin.24__k10112__NODE_1909_length_10979_cov_18_6854	0.916843	96.5008		Virus	virsorter_class_1	virsorter_class_1	Virus
M208	kVSG	NC_0309531_Shigella_phage_SHFML11 +19 others	c42	kVSC	1			c42-c0			RefSeq	100	RefSeq	RefSeq	RefSeq	NC_0085151_Bacteriophage_RB32_complete_genome	165890	267	N/A	N/A	N/A	N/A	u8255	0	0	0	3	1	14	105	42754	26263	NJNO01000007.1	0.903056	95.5414	306300	165890	NC_0085151_Bacteriophage_RB32_complete_genome	0.999994	100	4586	2712	HMP_2012__SRS062540__bin.8__u8255__NODE_3285_length_3545_cov_11_3223	0.0270722	90.6549		Virus	virsorter_class_2	virsorter_class_2	Virus
M593	kVSG	NC_0194031_Enterobacteria_phage_vB_EcoP_ACGC91 +7 others	c420	kVSC	1	0	1	c420-c0	0	1	RefSeq	100	RefSeq	RefSeq	RefSeq	NC_0074561_Enterobacteria_phage_K1F_complete_genome	39704	45	N/A	N/A	N/A	N/A		0	0	0	0	0	0	26						73320	39704	NC_0074561_Enterobacteria_phage_K1F_complete_genome	0.999975	100						Phage	Virus	virsorter_class_2	virsorter_class_2	Virus
M1168	kVSG	NC_0167611_Salmonella_phage_SPN1S +1 others	c421	kVSC	1			c421-c0			RefSeq	100	RefSeq	RefSeq	RefSeq	NC_0047752_Enterobacteria_phage_epsilon15_complete_genome	39672	46	N/A	N/A	N/A	N/A	k10139	0	0	0	2	191	105	223	49376	26744	AYVI01000145.1	0.999975	99.987	73261	39672	NC_0047752_Enterobacteria_phage_epsilon15_complete_genome	0.999975	100	18079	17827	YuJ_2015__SZAXPI015212-113__bin.64__k10139__NODE_946_length_28732_cov_37_2517	0.851255	90.9087		Virus	virsorter_class_1	virsorter_class_1	Virus
M367	kVSG	NC_0095141_Phage_cdtI_DNA +19 others	c422	kVSC	1	86	16	c422-c9	8	1	RefSeq	100	RefSeq	RefSeq	RefSeq	NC_0195011_Enterobacteria_phage_IME10_complete_genome	39646	55	N/A	N/A	N/A	N/A	k10068	0	0	0	469	8	211	773	23606	14183	LOJB01000006.1	0.869798	98.2668	73213	39646	NC_0195011_Enterobacteria_phage_IME10_complete_genome	0.999975	100	23769	14788	LiSS_2016__FAT_012-22-2-0__bin.13__k10068__NODE_94_length_70071_cov_13_0315	0.791984	98.3626		Virus	virsorter_class_2	virsorter_class_1	Virus
M1155	kVSG	NC_0311081_Propionibacterium_phage_PFR2	c423	kVSC	1			c423-c0			RefSeq	100	RefSeq	RefSeq	RefSeq	NC_0311081_Propionibacterium_phage_PFR2_complete_genome	39640	55	N/A	N/A	N/A	N/A	k15904	0	0	0	2	6	4	21	29095	15755	CDAE01000022.1	0.997351	99.9947	73202	39640	NC_0311081_Propionibacterium_phage_PFR2_complete_genome	0.999975	100	2658	1439	ZellerG_2014__CCIS29688262ST-20-0__bin.63__k15904__NODE_1559_length_13815_cov_6_16148	0.086781	93.2092			virsorter_class_2	virsorter_class_2	Virus
M704	kVSG	NC_0070591_Staphylococcus_phage_71 +19 others	c424	kVSC	1			c424-c0			RefSeq	100	RefSeq	RefSeq	RefSeq	NC_0070471_Staphylococcus_phage_187_complete_genome	39620	64	N/A	N/A	N/A	N/A	k7852	0	0	0	42	0	22	43	36308	20382	AGRO01000019.1	0.908733	97.7853	73165	39620	NC_0070471_Staphylococcus_phage_187_complete_genome	0.999975	100	6019	3305	OhJ_2014__MET0230__bin.1__k7852__NODE_112_length_21716_cov_12_6757	0.307951	95.5831		Virus	virsorter_class_1	virsorter_class_1	Virus
M1161	kVSG	NC_0310921_Citrobacter_phage_SH2 +5 others	c425	kVSC	3	2	0	c425-c0	2	0	RefSeq	100	RefSeq	RefSeq	RefSeq	NC_0012711_Yersinia_phage_phiYeO312_complete_genome	39600	46	N/A	N/A	N/A	N/A		0	0	0	0	0	0	51						73128	39600	NC_0012711_Yersinia_phage_phiYeO3-12_complete_genome	0.999975	100						Phage	Virus	virsorter_class_2	virsorter_class_1	Virus
M1161	kVSG	NC_0310921_Citrobacter_phage_SH2 +5 others	c425	kVSC	3	2	0	c425-c0	2	0	RefSeq	100	RefSeq	RefSeq	RefSeq	NC_0254511_Yersinia_phage_vB_YenP_AP5_complete_genome	38646	43	N/A	N/A	N/A	N/A		0	0	0	0	0	0	51						71366	38646	NC_0254511_Yersinia_phage_vB_YenP_AP5_complete_genome	0.999974	100						Phage	Virus	virsorter_class_2	virsorter_class_1	Virus
M1161	kVSG	NC_0310921_Citrobacter_phage_SH2 +5 others	c425	kVSC	3	2	0	c425-c0	2	0	RefSeq	100	RefSeq	RefSeq	RefSeq	NC_0287951_Enterobacter_phage_E3_complete_genome	31522	35	N/A	N/A	N/A	N/A		0	0	0	0	0	0	43						58211	31522	NC_0287951_Enterobacter_phage_E-3_complete_genome	0.999968	100						Phage	Virus	virsorter_class_1	virsorter_class_1	Virus
M1169	kVSG	NC_0421351_Pseudomonas_phage_JBD67_partial_genome +4 others	c426	kVSC	1			c426-c0			RefSeq	100	RefSeq	RefSeq	RefSeq	NC_0286671_Pseudomonas_phage_vB_PaeS_PM105	39593	54	N/A	N/A	N/A	N/A	k12320	0	0	0	12	0	3	13	49253	28383	AP014651.1	0.999975	99.389	73115	39593	NC_0286671_Pseudomonas_phage_vB_PaeS_PM105	0.999975	100	15969	9825	CM_cf__CF_TNFC034SS_t1M15__bin.12__k12320__NODE_9_length_129906_cov_13_5678	0.735383	94.366		Virus		virsorter_class_1	Virus
M367	kVSG	NC_0095141_Phage_cdtI_DNA +19 others	c427	kVSC	1	1	0	c427-c0	1	0	RefSeq	100	RefSeq	RefSeq	RefSeq	NC_0197151_Enterobacterial_phage_mEp234_complete_genome	39578	59	N/A	N/A	N/A	N/A	k10130	0	0	0	21	288	168	577	25387	14263	LIVB01000049.1	0.931502	98.5004	73087	39578	NC_0197151_Enterobacterial_phage_mEp234_complete_genome	0.999975	100	11245	7104	LiJ_2017__H1M513852__bin.3__k10130__NODE_481_length_15658_cov_7_11914	0.897418	97.2335		Virus	virsorter_class_2	virsorter_class_1	Virus
M1188	kVSG	NC_0136431_Enterococcus_phage_phiFL2A +5 others	c428	kVSC	1	4	2	c428-c0	4	2	RefSeq	100	RefSeq	RefSeq	RefSeq	NC_0136481_Enterococcus_phage_phiFL3A_complete_genome	39576	69	N/A	N/A	N/A	N/A	k7962	0	0	0	120	10	58	85	33704	18735	KB945051.1	0.955655	98.9754	73084	39576	NC_0136481_Enterococcus_phage_phiFL3A_complete_genome	0.999975	100	25747	14186	BackhedF_2015__SID598_4M__bin.3__k7962__NODE_129_length_66301_cov_10_6605	0.855771	97.3978			virsorter_class_2	virsorter_class_2	Virus
M1169	kVSG	NC_0421351_Pseudomonas_phage_JBD67_partial_genome +4 others	c429	kVSC	1	4	0	c429-c0	4	0	RefSeq	100	RefSeq	RefSeq	RefSeq	NC_0279921_Pseudomonas_phage_JBD25_complete_genome	39552	52	N/A	N/A	N/A	N/A	k12320	0	0	0	12	2	2	17	73023	39552	LLQL01000004.1	0.999975	99.998	73039	39552	NC_0279921_Pseudomonas_phage_JBD25_complete_genome	0.999975	100	56309	33172	OlmMR_2017__S2_005_015G1__bin.2__k12320__NODE_1_length_512829_cov_16_7357	0.999975	98.3029				virsorter_class_2	Virus
M1156	kVSG	NC_0146621_Enterobacteria_phage_CC31 +1 others	c43	kVSC	1			c43-c0			RefSeq	100	RefSeq	RefSeq	RefSeq	NC_0146621_Enterobacteria_phage_CC31_complete_genome	165540	281	N/A	N/A	N/A	N/A		0	0	0	0	0	3	35						305700	165540	NC_0146621_Enterobacteria_phage_CC31_complete_genome	0.999994	100						Phage	Virus	virsorter_class_2	virsorter_class_2	Virus
M1202	kVSG	NC_0288301_Lactobacillus_phage_iA2 +5 others	c430	kVSC	1			c430-c0			RefSeq	100	RefSeq	RefSeq	RefSeq	NC_0288881_Lactobacillus_phage_CL1_complete_genome	39474	58	N/A	N/A	N/A	N/A	k7142	0	0	0	18	17	8	98	11457	8707	NDXH01000041.1	0.849243	92.9164	72895	39474	NC_0288881_Lactobacillus_phage_CL1_complete_genome	0.999975	100	9243	6512	BackhedF_2015__SID26_4M__bin.10__k7142__NODE_12_length_138551_cov_18_9743	0.682196	92.763		Virus	virsorter_class_2	virsorter_class_1	Virus
M1166	kVSG	NC_0319371_Escherichia_phage_LM33_P1_genome_assembly_chromosome_I +6 others	c431	kVSC	1			c431-c0			RefSeq	100	RefSeq	RefSeq	RefSeq	NC_0311231_Citrobacter_phage_SH3_complete_genome	39444	46	N/A	N/A	N/A	N/A		0	0	0	0	0	0	24						72840	39444	NC_0311231_Citrobacter_phage_SH3_complete_genome	0.999975	100						Phage	Virus		virsorter_class_2	Virus
M1161	kVSG	NC_0310921_Citrobacter_phage_SH2 +5 others	c432	kVSC	2	1	0	c432-c0	1	0	RefSeq	100	RefSeq	RefSeq	RefSeq	NC_0310661_Citrobacter_phage_SH1_complete_genome	39434	45	N/A	N/A	N/A	N/A		0	0	0	0	0	0	49						72821	39434	NC_0310661_Citrobacter_phage_SH1_complete_genome	0.999975	100						Phage	Virus	virsorter_class_2	virsorter_class_1	Virus
M1161	kVSG	NC_0310921_Citrobacter_phage_SH2 +5 others	c432	kVSC	2	1	0	c432-c0	1	0	RefSeq	100	RefSeq	RefSeq	RefSeq	NC_0108071_Salmonella_phage_phiSGJL2_complete_genome	38815	43	N/A	N/A	N/A	N/A		0	0	0	0	0	0	50						71678	38815	NC_0108071_Salmonella_phage_phiSG-JL2_complete_genome	0.999974	100						Phage	Virus	virsorter_class_2	virsorter_class_1	Virus
M1330	uVSG		c433	uVSC	1	160	41	c433-c0	73	21	LiangG_2020	100	stool	D245	D245	NODE_4_length_39429_cov_4.69227	39429	46	0.717391	0	0	0		0	0	0	0	0	0	211																Phage	Virus		virsorter_class_1	Virus
M1312	kVSG	NC_0319201_Streptococcus_phage_phiARI0004 +16 others	c434	kVSC	1			c434-c0			RefSeq	100	RefSeq	RefSeq	RefSeq	NC_0243571_Streptococcus_phage_K13_complete_sequence	39360	61	N/A	N/A	N/A	N/A	u8143	0	0	0	2	45	215	338	72685	39360	CVIM01000020.1	0.999975	100	72685	39360	NC_0243571_Streptococcus_phage_K13_complete_sequence	0.999975	100	10645	9980	BritoIL_2016__M2.41.SA__bin.1__u8143__NODE_8_length_15839_cov_6_41586	0.739685	91.3622		Virus		virsorter_class_1	Virus
M684	uVSG		c435	uVSC	5	55	6	c435-c0	46	5	LiangG_2020	100	stool	yD378	yD378	NODE_1_length_39322_cov_29.6817	39322	63	0.222222	0	0	0	k2295	1	1079	1079	2	6	11	207											34178	20358	LiuW_2016__SRR3993037__bin.60__k2295__NODE_166_length_40686_cov_55_2894	0.900005	97.5486			virsorter_class_2		Virus
M684	uVSG		c435	uVSC	5	55	6	c435-c0	46	5	LyM_2016	100	stool	CA12DGutWeek8	SRR3740076	NODE_29_length_2135_ID_175	2135	1	0	1	6	0	k2295	7	23687	20753	1	1	1	155											3694	2133	LiuW_2016__SRR3993037__bin.60__k2295__NODE_166_length_40686_cov_55_2894	0.998126	98.031
M684	uVSG		c435	uVSC	5	55	6	c435-c0	46	5	LiangG_2020	100	stool	yD526	yD526	NODE_140_length_1884_cov_1.03244	1884	3	0	0	0	0	u2135	1	14212	13487	1	2	2	155											2959	1903	QinN_2014__HD-36__bin.36__u2135__NODE_1038_length_16619_cov_3_27668	0.999469	94.903
M684	uVSG		c435	uVSC	5	55	6	c435-c0	46	5	LiangG_2020	100	stool	D348	D348	NODE_125_length_1650_cov_0.64668	1650	2	0	0	0	0	k2295	5	18889	16031	1	1	1	157											2920	1668	LiuW_2016__SRR3993037__bin.60__k2295__NODE_166_length_40686_cov_55_2894	0.999394	98.441
M684	uVSG		c435	uVSC	5	55	6	c435-c1	9	1	LiangG_2020	100	stool	yD526	yD526	NODE_22_length_8171_cov_2.16335	8171	15	0.266667	0	0	0	k2295	5	37436	28805	1	1	1	178											12863	7295	LiuW_2016__SRR3993037__bin.60__k2295__NODE_166_length_40686_cov_55_2894	0.891935	98.5781
M1157	kVSG	NC_0195101_Erwinia_phage_vB_EamPL1	c436	kVSC	1			c436-c0			RefSeq	100	RefSeq	RefSeq	RefSeq	NC_0195101_Erwinia_phage_vB_EamPL1_complete_genome	39282	45	N/A	N/A	N/A	N/A		0	0	0	0	0	0	37						72541	39282	NC_0195101_Erwinia_phage_vB_EamP-L1_complete_genome	0.999975	100						Phage	Virus	virsorter_class_1	virsorter_class_1	Virus
M1166	kVSG	NC_0319371_Escherichia_phage_LM33_P1_genome_assembly_chromosome_I +6 others	c437	kVSC	2	4	3	c437-c0	4	3	RefSeq	100	RefSeq	RefSeq	RefSeq	NC_0310181_Citrobacter_phage_SH4_complete_genome	39274	47	N/A	N/A	N/A	N/A		0	0	0	0	0	0	24						72526	39274	NC_0310181_Citrobacter_phage_SH4_complete_genome	0.999975	100						Phage	Virus	virsorter_class_2	virsorter_class_1	Virus
M1166	kVSG	NC_0319371_Escherichia_phage_LM33_P1_genome_assembly_chromosome_I +6 others	c437	kVSC	2	4	3	c437-c0	4	3	RefSeq	100	RefSeq	RefSeq	RefSeq	NC_0235581_Cronobacter_phage_Dev2_complete_genome	38966	45	N/A	N/A	N/A	N/A		0	0	0	0	0	0	24						71957	38966	NC_0235581_Cronobacter_phage_Dev2_complete_genome	0.999974	100						Phage	Virus		virsorter_class_2	Virus
M1166	kVSG	NC_0319371_Escherichia_phage_LM33_P1_genome_assembly_chromosome_I +6 others	c438	kVSC	1	1	3	c438-c0	1	3	RefSeq	100	RefSeq	RefSeq	RefSeq	NC_0110421_Enterobacteria_phage_EcoDS1_complete_genome	39252	47	N/A	N/A	N/A	N/A		0	0	0	0	0	0	24						72485	39252	NC_0110421_Enterobacteria_phage_EcoDS1_complete_genome	0.999975	100						Phage	Virus	virsorter_class_2	virsorter_class_1	Virus
M1158	kVSG	NC_0286551_Yersinia_phage_vB_YenP_AP10	c439	kVSC	1			c439-c0			RefSeq	100	RefSeq	RefSeq	RefSeq	NC_0286551_Yersinia_phage_vB_YenP_AP10_complete_genome	39235	46	N/A	N/A	N/A	N/A		0	0	0	0	0	0	52						72454	39235	NC_0286551_Yersinia_phage_vB_YenP_AP10_complete_genome	0.999975	100						Phage	Virus	virsorter_class_1	virsorter_class_1	Virus
M208	kVSG	NC_0309531_Shigella_phage_SHFML11 +19 others	c44	kVSC	1	5	0	c44-c0	5	0	RefSeq	100	RefSeq	RefSeq	RefSeq	NC_0258291_Shigella_phage_pSs1_complete_genome	164999	267	N/A	N/A	N/A	N/A	u8255	0	0	0	3	1	13	103	31877	20272	NJNO01000007.1	0.899733	95.652	304700	164999	NC_0258291_Shigella_phage_pSs-1_complete_genome	0.999994	100	4375	2712	HMP_2012__SRS062540__bin.8__u8255__NODE_3285_length_3545_cov_11_3223	0.027182	89.8617		Virus	virsorter_class_2	virsorter_class_2	Virus
M1166	kVSG	NC_0319371_Escherichia_phage_LM33_P1_genome_assembly_chromosome_I +6 others	c440	kVSC	1	1	0	c440-c0	1	0	RefSeq	100	RefSeq	RefSeq	RefSeq	NC_0235761_Citrobacter_phage_CR44b_complete_genome	39207	47	N/A	N/A	N/A	N/A		0	0	0	0	0	0	24						72402	39207	NC_0235761_Citrobacter_phage_CR44b_complete_genome	0.999974	100						Phage	Virus	virsorter_class_2	virsorter_class_1	Virus
M1159	kVSG	NC_0078051_Pseudomonas_phage_F10 +2 others	c441	kVSC	1	0	1	c441-c0	0	1	RefSeq	100	RefSeq	RefSeq	RefSeq	NC_0078051_Pseudomonas_phage_F10_complete_genome	39199	62	N/A	N/A	N/A	N/A	k12320	0	0	0	10	0	2	14	30243	19555	LLUV01000001.1	0.999923	99.0008	72387	39199	NC_0078051_Pseudomonas_phage_F10_complete_genome	0.999974	100	14587	10375	CM_cf__CF_TNFC002IS_t1M15__bin.3__k12320__NODE_335_length_10405_cov_6_42618	0.769892	94.3317			virsorter_class_1	virsorter_class_1	Virus
M1160	kVSG	NC_0058931_Lactobacillus_phage_phiAT3	c442	kVSC	1	0	1	c442-c0	0	0	RefSeq	100	RefSeq	RefSeq	RefSeq	NC_0058931_Lactobacillus_phage_phiAT3_complete_genome	39166	54	N/A	N/A	N/A	N/A	k7144	0	0	0	16	32	12	198	19265	10475	AP012544.1	0.999847	99.1284	72327	39166	NC_0058931_Lactobacillus_phage_phiAT3_complete_genome	0.999974	100	3901	2589	BackhedF_2015__SID587_B__bin.8__k7144__NODE_220_length_20117_cov_5_26976	0.510902	91.111		Virus	virsorter_class_1	virsorter_class_1	Virus
M1161	kVSG	NC_0310921_Citrobacter_phage_SH2 +5 others	c443	kVSC	1	1	0	c443-c0	1	0	RefSeq	100	RefSeq	RefSeq	RefSeq	NC_0310921_Citrobacter_phage_SH2_complete_genome	39158	45	N/A	N/A	N/A	N/A		0	0	0	0	0	0	50						72312	39158	NC_0310921_Citrobacter_phage_SH2_complete_genome	0.999974	100						Phage	Virus	virsorter_class_2	virsorter_class_1	Virus
M1162	kVSG	NC_0109451_Streptococcus_phage_PH15	c444	kVSC	1	2	0	c444-c0	2	0	RefSeq	100	RefSeq	RefSeq	RefSeq	NC_0109451_Streptococcus_phage_PH15_complete_genome	39136	58	N/A	N/A	N/A	N/A	u8046	0	0	0	1	11	99	124	1873	2471	FYUC01000013.1	0.0999336	80.422	72271	39136	NC_0109451_Streptococcus_phage_PH15_complete_genome	0.999974	100	11912	9169	HMP_2012__SRS015985__bin.7__u8046__NODE_249_length_27813_cov_7_77909	0.76993	89.9992		Virus	virsorter_class_1	virsorter_class_1	Virus
M1163	kVSG	NC_0287721_Enterobacter_phage_phiEap1	c445	kVSC	1			c445-c0			RefSeq	100	RefSeq	RefSeq	RefSeq	NC_0287721_Enterobacter_phage_phiEap1_complete_genome	39133	41	N/A	N/A	N/A	N/A		0	0	0	0	0	0	48						72266	39133	NC_0287721_Enterobacter_phage_phiEap-1_complete_genome	0.999974	100						Phage	Virus		virsorter_class_2	Virus
M1164	kVSG	NC_0213251_Clostridium_phage_vB_CpeSCP51	c446	kVSC	1	0	2	c446-c0	0	2	RefSeq	100	RefSeq	RefSeq	RefSeq	NC_0213251_Clostridium_phage_vB_CpeSCP51_complete_genome	39108	48	N/A	N/A	N/A	N/A	k6191	0	0	0	17	9	24	19	19627	12552	ABDV01000037.1	0.854147	96.373	72219	39108	NC_0213251_Clostridium_phage_vB_CpeS-CP51_complete_genome	0.999974	100	19036	12569	GeversD_2014__SKBSTL036__bin.45__k6191__NODE_451_length_57769_cov_9_68635	0.638846	94.0067			virsorter_class_1	virsorter_class_2	Virus
M1180	kVSG	NC_0135941_Escherichia_phage_D108 +3 others	c447	kVSC	1	133	63	c447-c0	25	9	RefSeq	100	RefSeq	RefSeq	RefSeq	NC_0078042_Escherichia_phage_phiV10_complete_genome	39104	50	N/A	N/A	N/A	N/A	k10068	0	0	0	158	39	116	360	59773	32572	JH970104.1	0.999974	99.9558	72212	39104	NC_0078042_Escherichia_phage_phiV10_complete_genome	0.999974	100	33667	19339	LiJ_2014__O2.UC47-1__bin.45__k10068__NODE_858_length_28859_cov_4_72976	0.884743	98.0595		Virus		virsorter_class_1	Virus
M1166	kVSG	NC_0319371_Escherichia_phage_LM33_P1_genome_assembly_chromosome_I +6 others	c448	kVSC	1	4	2	c448-c0	4	2	RefSeq	100	RefSeq	RefSeq	RefSeq	NC_0243791_Escherichia_phage_PE31_complete_genome	39093	45	N/A	N/A	N/A	N/A		0	0	0	0	0	0	24	1391	1275	CP020106.1	0.0324355	86.5569	72192	39093	NC_0243791_Escherichia_phage_PE3-1_complete_genome	0.999974	100						Phage	Virus	virsorter_class_2	virsorter_class_1	Virus
M367	kVSG	NC_0095141_Phage_cdtI_DNA +19 others	c449	kVSC	1	35	15	c449-c0	2	0	RefSeq	100	RefSeq	RefSeq	RefSeq	NC_0053441_Enterobacteria_phage_Sf6_complete_genome	39043	59	N/A	N/A	N/A	N/A	k10068	0	0	0	527	22	249	1027	23113	13699	AONF01000014.1	0.966422	98.8253	72099	39043	NC_0053441_Enterobacteria_phage_Sf6_complete_genome	0.999974	100	18770	10912	BackhedF_2015__SID282_M__bin.61__k10068__NODE_28_length_128262_cov_12_916	0.95989	98.514		Virus	virsorter_class_1	virsorter_class_1	Virus
M208	kVSG	NC_0309531_Shigella_phage_SHFML11 +19 others	c45	kVSC	3	7	0	c45-c0	7	0	RefSeq	100	RefSeq	RefSeq	RefSeq	NC_0419361_Escherichia_phage_ECD7_complete_genome	164706	266	N/A	N/A	N/A	N/A	lone_genome_CM_ethiopia_CM_D39_I1_18	0	0	0	1	0	3	16	2916	2691	MSKH02000086.1	0.0234721	86.7229	67086	39258	NC_0098211_Enterobacteria_phage_Phi1_complete_genome	0.978276	97.5079	1098	1420	CM_ethiopia__CM_D39_I1_18__bin.15__ND__NODE_161_length_59783_cov_36_276	0.00853642	80.915		Virus	virsorter_class_2	virsorter_class_2	Virus
M208	kVSG	NC_0309531_Shigella_phage_SHFML11 +19 others	c45	kVSC	3	7	0	c45-c0	7	0	RefSeq	100	RefSeq	RefSeq	RefSeq	NC_0098211_Enterobacteria_phage_Phi1_complete_genome	164270	266	N/A	N/A	N/A	N/A		0	0	0	0	0	4	16	2761	2702	MSKH02000086.1	0.0235527	86.6881	303400	164270	NC_0098211_Enterobacteria_phage_Phi1_complete_genome	0.999994	100							Virus	virsorter_class_2	virsorter_class_2	Virus
M208	kVSG	NC_0309531_Shigella_phage_SHFML11 +19 others	c45	kVSC	3	7	0	c45-c0	7	0	RefSeq	100	RefSeq	RefSeq	RefSeq	NC_0050661_Enterobacteria_phage_RB49_complete_genome	164018	265	N/A	N/A	N/A	N/A	lone_genome_CM_ethiopia_CM_D39_I1_18	0	0	0	1	0	4	15	1426	1416	LGZV01000139.1	0.0160653	85.2614	302900	164018	NC_0050661_Enterobacteria_phage_RB49_complete_genome	0.999994	100	1164	1461	CM_ethiopia__CM_D39_I1_18__bin.15__ND__NODE_161_length_59783_cov_36_276	0.0088283	81.314		Virus	virsorter_class_2	virsorter_class_2	Virus
M367	kVSG	NC_0095141_Phage_cdtI_DNA +19 others	c450	kVSC	1	4	0	c450-c0	3	0	RefSeq	100	RefSeq	RefSeq	RefSeq	NC_0197141_Enterobacteria_phage_HK446_complete_genome	39026	62	N/A	N/A	N/A	N/A	k10130	0	0	0	24	261	165	557	17716	9742	LIVB01000049.1	0.938221	98.6282	72068	39026	NC_0197141_Enterobacteria_phage_HK446_complete_genome	0.999974	100	11417	7105	LiJ_2017__H1M513852__bin.3__k10130__NODE_481_length_15658_cov_7_11914	0.927869	97.3032		Virus	virsorter_class_2	virsorter_class_1	Virus
M1169	kVSG	NC_0421351_Pseudomonas_phage_JBD67_partial_genome +4 others	c451	kVSC	1			c451-c0			RefSeq	100	RefSeq	RefSeq	RefSeq	NC_0279861_Pseudomonas_phage_JBD18_complete_genome	39014	52	N/A	N/A	N/A	N/A	k12320	0	0	0	12	0	3	14	71989	39007	LLTM01000050.1	0.999974	99.9779	72046	39014	NC_0279861_Pseudomonas_phage_JBD18_complete_genome	0.999974	100	21176	14009	CM_cf__CF_TNFC034SS_t1M15__bin.12__k12320__NODE_9_length_129906_cov_13_5678	0.977444	95.8002		Virus		virsorter_class_1	Virus
M1165	kVSG	NC_0199341_Cronobacter_phage_ENT39118	c452	kVSC	1			c452-c0			RefSeq	100	RefSeq	RefSeq	RefSeq	NC_0199341_Cronobacter_phage_ENT39118_complete_genome	39012	51	N/A	N/A	N/A	N/A	k10139	0	0	0	6	60	51	88	14323	9017	CP012253.1	0.808828	93.4099	72042	39012	NC_0199341_Cronobacter_phage_ENT39118_complete_genome	0.999974	100	13483	9938	YuJ_2015__SZAXPI015212-113__bin.64__k10139__NODE_45_length_163063_cov_35_4147	0.359889	90.9478				virsorter_class_1	Virus
M27	uVSG		c453	uVSC	23	26	74	c453-c0	16	48	MinotS_2013	100	stool	BLS020814_d00-2	SRR829867	NODE_11_length_39008_cov_10.0188	39008	66	0.348485	3	14	11	k4724	4	37058	22966	1	25	124	491	7845	4644	FMET01000003.1	0.416479	97.8392						9079	5067	QinJ_2012__T2D-089__bin.32__k4724__NODE_1600_length_13454_cov_2_80409	0.508409	97.3979			virsorter_class_2	virsorter_class_2	Virus
M27	uVSG		c453	uVSC	23	26	74	c453-c0	16	48	MinotS_2013	100	stool	BLS020827_d15-1	SRR935351	NODE_43_length_20397_cov_6.33305	20397	42	0.285714	3	13	11	k4724	0	0	0	1	30	104	384	6156	3647	FMET01000003.1	0.23979	97.4371						9068	5067	QinJ_2012__T2D-089__bin.32__k4724__NODE_1600_length_13454_cov_2_80409	0.69574	98.2479				virsorter_class_2	Virus
M27	uVSG		c453	uVSC	23	26	74	c453-c0	16	48	MinotS_2013	79	stool	BLS020824_d13-1	SRR935348	NODE_56_length_19695_cov_13.9142	19695	36	0.416667	3	14	11	k4724	4	12826	10532	1	21	112	429	7845	4644	FMET01000003.1	0.421478	97.4866						9079	5067	QinJ_2012__T2D-089__bin.32__k4724__NODE_1600_length_13454_cov_2_80409	0.621681	97.3237				virsorter_class_2	Virus
M27	uVSG		c453	uVSC	23	26	74	c453-c0	16	48	MinotS_2013	55	stool	BLS020818_d03-2	SRR935341	NODE_64_length_19392_cov_20.382	19392	27	0.333333	2	10	11	k15143	4	29932	17164	3	14	66	328	6492	3645	FMET01000003.1	0.632168	98.3574						3679	2233	RaymondF_2016__P23C0__bin.94__k15143__NODE_12254_length_3596_cov_7_24089	0.369998	97.5928			virsorter_class_2	virsorter_class_2	Virus
M27	uVSG		c453	uVSC	23	26	74	c453-c0	16	48	MinotS_2013	55	stool	BLS020818_d03-2	SRR935341	NODE_68_length_17737_cov_9.2468	17737	34	0.352941	3	13	11	k4724	2	39428	25796	1	16	76	340	7845	4644	FMET01000003.1	0.26425	97.1858						9079	5067	QinJ_2012__T2D-089__bin.32__k4724__NODE_1600_length_13454_cov_2_80409	0.617354	97.7709				virsorter_class_2	Virus
M27	uVSG		c453	uVSC	23	26	74	c453-c0	16	48	MinotS_2013	51	stool	BLS020813_d00-1	SRR829033	NODE_47_length_15934_cov_14.3658	15934	33	0.30303	3	3	11	k4724	2	29283	24606	1	8	17	63	2255	1303	FMET01000003.1	0.0815865	97.928						9079	5067	QinJ_2012__T2D-089__bin.32__k4724__NODE_1600_length_13454_cov_2_80409	0.673905	98.0863					Virus
M27	uVSG		c453	uVSC	23	26	74	c453-c0	16	48	MinotS_2013	100	stool	BLS020831_d22-2	SRR935363	NODE_51_length_14514_cov_8.02255	14514	28	0.321429	3	3	11	k4724	1	2569	1364	1	8	17	63	2255	1303	FMET01000003.1	0.0895687	97.928						9073	5067	QinJ_2012__T2D-089__bin.32__k4724__NODE_1600_length_13454_cov_2_80409	0.739837	98.0734					Virus
M27	uVSG		c453	uVSC	23	26	74	c453-c0	16	48	MinotS_2013	100	stool	BLS020831_d22-2	SRR935363	NODE_53_length_13999_cov_11.843	13999	18	0.222222	1	1	11	k15143	6	31663	21486	3	1	12	139	5864	3298	FMET01000003.1	0.525038	98.0221						3679	2233	RaymondF_2016__P23C0__bin.94__k15143__NODE_12254_length_3596_cov_7_24089	0.296378	97.6949					Virus
M27	uVSG		c453	uVSC	23	26	74	c453-c0	16	48	MinotS_2013	79	stool	BLS020824_d13-1	SRR935348	NODE_73_length_13999_cov_27.3619	13999	18	0.222222	1	1	11	k15143	3	76127	24821	3	1	12	139	5880	3298	FMET01000003.1	0.525038	98.063						3679	2233	RaymondF_2016__P23C0__bin.94__k15143__NODE_12254_length_3596_cov_7_24089	0.296378	97.6949					Virus
M27	uVSG		c453	uVSC	23	26	74	c453-c0	16	48	MinotS_2013	59	stool	BLS020830_d22-1	SRR935356	NODE_129_length_13806_cov_16.6792	13806	30	0.3	3	3	11	k4724	8	45586	23355	1	7	16	56											9079	5067	QinJ_2012__T2D-089__bin.32__k4724__NODE_1600_length_13454_cov_2_80409	0.663262	98.1343					Virus
M27	uVSG		c453	uVSC	23	26	74	c453-c0	16	48	MinotS_2013	100	stool	BLS020835_d25-1	SRR935360	NODE_64_length_11155_cov_22.1979	11155	13	0.230769	1	1	11	k15143	3	66985	23821	3	1	12	138	5858	3298	FMET01000003.1	0.658897	98.0087						3679	2233	RaymondF_2016__P23C0__bin.94__k15143__NODE_12254_length_3596_cov_7_24089	0.371941	97.6949				virsorter_class_2	Virus
M27	uVSG		c453	uVSC	23	26	74	c453-c0	16	48	MinotS_2013	100	stool	BLS020828_d21-1	SRR935352	NODE_43_length_7371_cov_2.71501	7371	6	0.166667	1	1	11	k15143	2	11501	11501	3	1	11	133	3716	2244	FMGL01000002.1	0.777371	98.0798						3690	2233	RaymondF_2016__P23C0__bin.94__k15143__NODE_12254_length_3596_cov_7_24089	0.562882	97.791
M27	uVSG		c453	uVSC	23	26	74	c453-c0	16	48	MinotS_2013	100	stool	BLS020829_d21-2	SRR935354	NODE_54_length_6412_cov_2.46563	6412	9	0.666667	2	12	11	u15124	5	17275	8155	2	15	100	348	6445	3634	FMET01000003.1	0.894417	96.978						3232	1941	RaymondF_2016__P5E0__bin.39__u15124__NODE_954_length_20883_cov_3_94301	0.540237	93.6322				virsorter_class_1	Virus
M27	uVSG		c453	uVSC	23	26	74	c453-c0	16	48	MinotS_2013	100	stool	BLS020835_d25-1	SRR935360	NODE_200_length_3439_cov_15.344	3439	6	0.5	1	1	11	u5290	0	0	0	1	1	10	21											3382	2144	CM_caritro__CA_C10043MS2742FE_t0M16__bin.9__u5290__NODE_8436_length_2310_cov_2_76275	0.701948	97.8011					Virus
M27	uVSG		c453	uVSC	23	26	74	c453-c0	16	48	MinotS_2013	100	stool	BLS020829_d21-2	SRR935354	NODE_123_length_2463_cov_2.30731	2463	3	0.333333	0	0	11		0	0	0	0	0	3	29	4399	2463	FMET01000003.1	0.999594	98.904															Virus
M27	uVSG		c453	uVSC	23	26	74	c453-c0	16	48	LyM_2016	100	stool	CA47EGutMonth6	SRR3740136	NODE_43_length_2274_ID_162	2274	6	0.5	2	12	0	k4741	1	1548	1545	1	2	9	31											3969	2270	QinJ_2012__DLF009__bin.1__k4741__NODE_1547_length_6438_cov_2_81983	0.997361	98.238
M27	uVSG		c453	uVSC	23	26	74	c453-c1	1	4	MinotS_2013	100	stool	BLS020829_d21-2	SRR935354	NODE_41_length_9357_cov_3.43378	9357	15	0.133333	1	1	11	k15143	3	12888	12888	3	1	12	134	3703	2278	FMGL01000002.1	0.400235	97.2067						3685	2233	RaymondF_2016__P23C0__bin.94__k15143__NODE_12254_length_3596_cov_7_24089	0.443411	97.7424
M27	uVSG		c453	uVSC	23	26	74	c453-c3	1	2	MinotS_2013	100	stool	BLS020829_d21-2	SRR935354	NODE_114_length_2661_cov_2.55257	2661	2	1	2	7	10	u15124	5	21026	9921	1	5	38	213	4671	2622	FMET01000003.1	0.984968	98.818						4523	2530	RaymondF_2016__P5E0__bin.39__u15124__NODE_954_length_20883_cov_3_94301	0.950395	98.933				virsorter_class_1	Virus
M27	uVSG		c453	uVSC	23	26	74	c453-c3	1	2	MinotS_2013	100	stool	BLS020828_d21-1	SRR935352	NODE_186_length_1702_cov_1.90528	1702	2	0.5	2	10	11	u15124	4	11275	5351	2	12	74	261	2575	1496	FMET01000003.1	0.878378	97.727						2152	1335	RaymondF_2016__P5E0__bin.39__u15124__NODE_954_length_20883_cov_3_94301	0.878378	95.5084					Virus
M27	uVSG		c453	uVSC	23	26	74	c453-c7	4	7	MinotS_2013	53	stool	BLS020815_d01-1	SRR935337	NODE_129_length_10953_cov_63.2681	10953	26	0.269231	2	2	11	k4724	2	41325	25789	1	5	8	47											9079	5067	QinJ_2012__T2D-089__bin.32__k4724__NODE_1600_length_13454_cov_2_80409	0.615265	98.2667					Virus
M27	uVSG		c453	uVSC	23	26	74	c453-c7	4	7	MinotS_2013	100	stool	BLS020835_d25-1	SRR935360	NODE_67_length_10511_cov_10.1891	10511	24	0.25	2	2	11	k4724	7	33362	22997	1	5	8	39											9079	5067	QinJ_2012__T2D-089__bin.32__k4724__NODE_1600_length_13454_cov_2_80409	0.641518	98.2536					Virus
M27	uVSG		c453	uVSC	23	26	74	c453-c7	4	7	MinotS_2013	100	stool	BLS020829_d21-2	SRR935354	NODE_174_length_1793_cov_2.18757	1793	1	1	2	2	10	k4724	1	1066	1066	1	4	6	23											3284	1793	QinJ_2012__T2D-089__bin.32__k4724__NODE_1600_length_13454_cov_2_80409	0.999442	99.721
M27	uVSG		c453	uVSC	23	26	74	c453-c8	0	2	LyM_2016	100	stool	CA47EGutMonth6	SRR3740136	NODE_69_length_1548_ID_46	1548	0	0	1	11	0	k4724	1	2274	2270	1	2	6	20											2848	1545	QinJ_2012__T2D-089__bin.32__k4724__NODE_1600_length_13454_cov_2_80409	0.997416	99.935
M1166	kVSG	NC_0319371_Escherichia_phage_LM33_P1_genome_assembly_chromosome_I +6 others	c454	kVSC	1	5	0	c454-c0	5	0	RefSeq	100	RefSeq	RefSeq	RefSeq	NC_0319371_Escherichia_phage_LM33_P1_genome_assembly_chromosome_I	38979	49	N/A	N/A	N/A	N/A		0	0	0	0	0	0	27						71981	38979	NC_0319371_Escherichia_phage_LM33_P1_genome_assembly_chromosome:_I	0.999974	100						Phage	Virus	virsorter_class_2	virsorter_class_1	Virus
M367	kVSG	NC_0095141_Phage_cdtI_DNA +19 others	c455	kVSC	1	2	3	c455-c1	2	2	RefSeq	100	RefSeq	RefSeq	RefSeq	NC_0197691_Enterobacteria_phage_HK542_complete_genome	38964	54	N/A	N/A	N/A	N/A	lone_genome_Heitz-BuschartA_2016_M04.5-V1-stool_megahit	0	0	0	1	320	165	574	26062	16202	LEDC01000056.1	0.933374	97.416	71953	38964	NC_0197691_Enterobacteria_phage_HK542_complete_genome	0.999974	100	19158	12996	Heitz-BuschartA_2016__M04.5-V1-stool_megahit__bin.16__ND__NODE_55_length_46646_ID_40074	0.962273	96.4447		Virus	virsorter_class_1	virsorter_class_1	Virus
M1167	uVSG		c456	uVSC	1	0	1	c456-c0	0	1	LiangG_2020	100	stool	D287	D287	NODE_8_length_38952_cov_146.931	38952	59	0.847458	0	0	0		0	0	0	0	0	0	50						4383	5187	NC_0286952_Enterobacter_phage_phiEap-2_complete_genome	0.581408	84.7346							Virus		virsorter_class_2	Virus
M1172	kVSG	NC_0310511_Enterococcus_phage_SANTOR1 +15 others	c457	kVSC	1			c457-c0			RefSeq	100	RefSeq	RefSeq	RefSeq	NC_0289901_Enterococcus_phage_vB_EfaS_IME196_complete_genome	38886	57	N/A	N/A	N/A	N/A	k9712	0	0	0	1	0	2	26						71809	38886	NC_0289901_Enterococcus_phage_vB_EfaS_IME196_complete_genome	0.999974	100	2752	2336	QinN_2014__LD-28__bin.3__k9712__NODE_880_length_14258_cov_2_43632	0.235252	86.5025	Phage	Virus		virsorter_class_2	Virus
M1188	kVSG	NC_0136431_Enterococcus_phage_phiFL2A +5 others	c458	kVSC	1	3	1	c458-c0	1	0	RefSeq	100	RefSeq	RefSeq	RefSeq	NC_0136461_Enterococcus_phage_phiFL1A_complete_genome	38764	62	N/A	N/A	N/A	N/A	k7962	0	0	0	104	5	46	88	39347	21521	KB932322.1	0.998375	99.5085	71584	38764	NC_0136461_Enterococcus_phage_phiFL1A_complete_genome	0.999974	100	23209	13877	BackhedF_2015__SID195_4M__bin.12__k7962__NODE_695_length_17799_cov_11_5041	0.906253	96.8715			virsorter_class_1	virsorter_class_1	Virus
M1066	kVSG	NC_0130591_Salmonella_phage_c341 +19 others	c459	kVSC	1	9	2	c459-c1	4	1	RefSeq	100	RefSeq	RefSeq	RefSeq	NC_0197051_Enterobacteria_phage_mEpX2_complete_genome	38759	62	N/A	N/A	N/A	N/A	k10130	0	0	0	21	264	148	514	18633	10563	JWZB01000016.1	0.968059	98.2783	71575	38759	NC_0197051_Enterobacteria_phage_mEpX2_complete_genome	0.999974	100	9167	5687	LiJ_2017__H1M513852__bin.3__k10130__NODE_481_length_15658_cov_7_11914	0.910498	96.0541		Virus	virsorter_class_2	virsorter_class_1	Virus
M208	kVSG	NC_0309531_Shigella_phage_SHFML11 +19 others	c46	kVSC	1	6	3	c46-c0	6	3	RefSeq	100	RefSeq	RefSeq	RefSeq	NC_0418641_Escherichia_coli_O157_typing_phage_6_complete_genome	160570	245	N/A	N/A	N/A	N/A	lone_genome_KieserS_2018_DY.516.D01_megahit	0	0	0	1	0	6	37	4361	3180	NJNO01000007.1	0.0684935	85.0767	63058	36165	NC_0290911_Escherichia_phage_APCEc01_complete_genome	0.99848	97.4692	1225	1551	KieserS_2018__DY.516.D01_megahit__bin.18__ND__NODE_7_length_173535_ID_82126	0.0168276	81.4222	Phage	Virus	virsorter_class_2	virsorter_class_2	Virus
M1202	kVSG	NC_0288301_Lactobacillus_phage_iA2 +5 others	c460	kVSC	1			c460-c0			RefSeq	100	RefSeq	RefSeq	RefSeq	NC_0288351_Lactobacillus_phage_CL2_complete_genome	38751	55	N/A	N/A	N/A	N/A	k7142	0	0	0	19	9	7	93	11485	8707	NDXH01000041.1	0.810482	94.6285	71560	38751	NC_0288351_Lactobacillus_phage_CL2_complete_genome	0.999974	100	9221	6512	BackhedF_2015__SID26_4M__bin.10__k7142__NODE_12_length_138551_cov_18_9743	0.649274	93.9182		Virus		virsorter_class_1	Virus
M367	kVSG	NC_0095141_Phage_cdtI_DNA +19 others	c461	kVSC	1	132	36	c461-c13	10	3	RefSeq	100	RefSeq	RefSeq	RefSeq	NC_0273981_Enterobacteria_phage_Sf101_complete_genome	38742	54	N/A	N/A	N/A	N/A	k10068	0	0	0	419	13	183	756	16910	10403	NQLI01000047.1	0.939626	98.2588	71544	38742	NC_0273981_Enterobacteria_phage_Sf101_complete_genome	0.999974	100	14100	8608	CosteaPI_2017__SID713B055-11-90-0__bin.27__k10068__NODE_761_length_23116_cov_8_61602	0.932528	98.0378		Virus	virsorter_class_2	virsorter_class_1	Virus
M1307	uVSG		c462	uVSC	7	69	40	c462-c0	35	35	MinotS_2013	100	stool	BLS020829_d21-2	SRR935354	NODE_9_length_38702_cov_5.53906	38702	67	0.432836	2	2	11	u14922	0	0	0	1	1	36	107											2383	1305	CM_caritro__CA_C10020MS2332FE_t0M15__bin.11__u14922__NODE_882_length_5844_cov_6_78926	0.0665599	98.1771				virsorter_class_2	Virus
M1307	uVSG		c462	uVSC	7	69	40	c462-c0	35	35	MinotS_2013	100	stool	BLS020814_d00-2	SRR829867	NODE_21_length_30732_cov_4.76266	30732	50	0.38	2	2	11	u14922	1	1073	1073	1	1	36	96											2182	1184	CM_caritro__CA_C10020MS2332FE_t0M15__bin.11__u14922__NODE_882_length_5844_cov_6_78926	0.0798842	98.2906				virsorter_class_2	Virus
M1307	uVSG		c462	uVSC	7	69	40	c462-c0	35	35	MinotS_2013	100	stool	BLS020828_d21-1	SRR935352	NODE_16_length_26363_cov_5.54406	26363	50	0.28	2	2	11	u14922	0	0	0	1	2	37	93											2383	1305	CM_caritro__CA_C10020MS2332FE_t0M15__bin.11__u14922__NODE_882_length_5844_cov_6_78926	0.144824	98.5352					Virus
M1307	uVSG		c462	uVSC	7	69	40	c462-c0	35	35	MinotS_2013	51	stool	BLS020813_d00-1	SRR829033	NODE_32_length_26256_cov_5.83764	26256	52	0.288462	2	2	11	u14922	0	0	0	1	1	33	93											2383	1305	CM_caritro__CA_C10020MS2332FE_t0M15__bin.11__u14922__NODE_882_length_5844_cov_6_78926	0.0981109	98.2156					Virus
M1307	uVSG		c462	uVSC	7	69	40	c462-c0	35	35	MinotS_2013	100	stool	BLS020831_d22-2	SRR935363	NODE_56_length_12726_cov_4.81327	12726	18	0.722222	0	0	11		0	0	0	0	0	17	88																			virsorter_class_2	Virus
M1307	uVSG		c462	uVSC	7	69	40	c462-c0	35	35	MinotS_2013	51	stool	BLS020813_d00-1	SRR829033	NODE_74_length_8566_cov_3.43391	8566	8	0.875	0	0	11		0	0	0	0	0	11	81																			virsorter_class_1	Virus
M1307	uVSG		c462	uVSC	7	69	40	c462-c0	35	35	MinotS_2013	100	stool	BLS020814_d00-2	SRR829867	NODE_264_length_1801_cov_2.66552	1801	3	1	0	0	11		0	0	0	0	0	6	61																			virsorter_class_2
M1168	kVSG	NC_0167611_Salmonella_phage_SPN1S +1 others	c463	kVSC	1			c463-c0			RefSeq	100	RefSeq	RefSeq	RefSeq	NC_0167611_Salmonella_phage_SPN1S_complete_genome	38684	50	N/A	N/A	N/A	N/A	k10139	0	0	0	2	186	99	213	49565	26851	CP017723.1	0.999974	99.9847	71436	38684	NC_0167611_Salmonella_phage_SPN1S_complete_genome	0.999974	100	11138	9915	BritoIL_2016__W1.42.ST__bin.8__k10139__NODE_358_length_40258_cov_32_189	0.633414	89.3083			virsorter_class_1	virsorter_class_1	Virus
M1161	kVSG	NC_0310921_Citrobacter_phage_SH2 +5 others	c464	kVSC	1	1	3	c464-c0	1	3	RefSeq	100	RefSeq	RefSeq	RefSeq	NC_0288801_Citrobacter_phage_phiCFP1_complete_genome	38625	45	N/A	N/A	N/A	N/A		0	0	0	0	0	0	51						71327	38625	NC_0288801_Citrobacter_phage_phiCFP-1_complete_genome	0.999974	100						Phage	Virus	virsorter_class_1	virsorter_class_1	Virus
M1169	kVSG	NC_0421351_Pseudomonas_phage_JBD67_partial_genome +4 others	c465	kVSC	1			c465-c0			RefSeq	100	RefSeq	RefSeq	RefSeq	NC_0065481_Pseudomonas_phage_B3_complete_genome	38439	47	N/A	N/A	N/A	N/A	k12320	0	0	0	12	0	3	12	44049	26535	LEOT01000006.1	0.985874	98.0688	70984	38439	NC_0065481_Pseudomonas_phage_B3_complete_genome	0.999974	100	11646	7626	CM_cf__CF_TNFC034SS_t1M15__bin.12__k12320__NODE_9_length_129906_cov_13_5678	0.575379	92.6024			virsorter_class_1	virsorter_class_1	Virus
M1312	kVSG	NC_0319201_Streptococcus_phage_phiARI0004 +16 others	c466	kVSC	1			c466-c0			RefSeq	100	RefSeq	RefSeq	RefSeq	NC_0243611_Streptococcus_phage_DCC1738_complete_sequence	38392	62	N/A	N/A	N/A	N/A	k8195	0	0	0	1	37	180	317	70897	38392	CFNV01000013.1	0.999974	100	70897	38392	NC_0243611_Streptococcus_phage_DCC1738_complete_sequence	0.999974	100	8347	7194	HMP_2012__SRS056157__bin.10__k8195__NODE_127_length_17829_cov_20_515	0.663081	90.5728		Virus		virsorter_class_1	Virus
M367	kVSG	NC_0095141_Phage_cdtI_DNA +19 others	c467	kVSC	1	177	16	c467-c0	131	6	RefSeq	100	RefSeq	RefSeq	RefSeq	NC_0273391_Enterobacteria_phage_SfI_complete_genome	38389	62	N/A	N/A	N/A	N/A	k10068	0	0	0	996	21	483	1417	29942	17231	NGSL01000001.1	0.999974	99.9534	70892	38389	NC_0273391_Enterobacteria_phage_SfI_complete_genome	0.999974	100	20831	12093	NielsenHB_2014__MH0014__bin.22__k10068__NODE_25_length_68576_cov_12_1087	0.999974	98.908		Virus	virsorter_class_2	virsorter_class_2	Virus
M1216	kVSG	NC_0218611_Lactococcus_phage_BM13 +11 others	c468	kVSC	1			c468-c0			RefSeq	100	RefSeq	RefSeq	RefSeq	NC_0027031_Lactococcus_phage_Tuc2009_complete_genome	38347	53	N/A	N/A	N/A	N/A	k7985	0	0	0	19	7	47	189	9162	5031	AE005176.1	0.840483	96.5398	70814	38347	NC_0027031_Lactococcus_phage_Tuc2009_complete_genome	0.999974	100	8425	5742	VatanenT_2016__G78793__bin.2__k7985__NODE_223_length_14616_cov_7_74164	0.724881	94.2257		Virus	virsorter_class_1	virsorter_class_1	Virus
M367	kVSG	NC_0095141_Phage_cdtI_DNA +19 others	c469	kVSC	1	15	9	c469-c1	10	3	RefSeq	100	RefSeq	RefSeq	RefSeq	NC_0027301_Enterobacteria_phage_HK620_complete_genome	38297	52	N/A	N/A	N/A	N/A	k10068	0	0	0	346	7	161	619	22506	13644	JORA01000008.1	0.999974	97.9276	70722	38297	NC_0027301_Enterobacteria_phage_HK620_complete_genome	0.999974	100	20624	12923	BackhedF_2015__SID335_12M__bin.12__k10068__NODE_654_length_14576_cov_3_43151	0.964984	97.5665		Virus	virsorter_class_1	virsorter_class_1	Virus
M1273	kVSG	NC_0420671_Citrobacter_phage_CF1_ERZ2017 +5 others	c47	kVSC	2			c47-c0			RefSeq	100	RefSeq	RefSeq	RefSeq	NC_0204161_Salmonella_phage_S16_complete_genome	160221	257	N/A	N/A	N/A	N/A		0	0	0	0	0	3	48	939	1162	NJNO01000007.1	0.00718383	81.497	295900	160221	NC_0204161_Salmonella_phage_S16_complete_genome	0.999994	100							Virus	virsorter_class_2	virsorter_class_2	Virus
M1273	kVSG	NC_0420671_Citrobacter_phage_CF1_ERZ2017 +5 others	c47	kVSC	2			c47-c0			RefSeq	100	RefSeq	RefSeq	RefSeq	NC_0266072_Salmonella_phage_STP4a_complete_genome	159914	260	N/A	N/A	N/A	N/A		0	0	0	0	0	3	44	1083	1399	NJNO01000007.1	0.00868592	80.843	295300	159914	NC_0266072_Salmonella_phage_STP4-a_complete_genome	0.999994	100							Virus	virsorter_class_2	virsorter_class_2	Virus
M1287	kVSG	NC_0079241_Lactobacillus_phage_KC5a +1 others	c470	kVSC	1	2	1	c470-c0	2	1	RefSeq	100	RefSeq	RefSeq	RefSeq	NC_0242061_Lactobacillus_phage_phi_jlb1_complete_genome	38269	57	N/A	N/A	N/A	N/A	k7038	0	0	0	8	10	11	48	70567	38269	PKKC01000001.1	0.999974	99.958	70670	38269	NC_0242061_Lactobacillus_phage_phi_jlb1_complete_genome	0.999974	100	27185	17479	XieH_2016__YSZC12003_36157__bin.66__k7038__NODE_1_length_1057375_cov_27_7419	0.844731	96.0931		Virus		virsorter_class_1	Virus
M684	uVSG		c471	uVSC	14	155	15	c471-c0	125	14	LiangG_2020	100	stool	D105	D105	NODE_7_length_38256_cov_1911.78	38256	59	0.169492	0	0	0	k2295	5	29063	9565	2	12	13	235											29405	16893	LiuW_2016__SRR3993037__bin.60__k2295__NODE_166_length_40686_cov_55_2894	0.939879	97.8644			virsorter_class_2		Virus
M684	uVSG		c471	uVSC	14	155	15	c471-c0	125	14	LiangG_2020	100	stool	yD526	yD526	NODE_4_length_14212_cov_3.40795	14212	12	0.166667	0	0	0	u2135	1	1884	1884	1	6	7	194											20502	11844	QinN_2014__HD-36__bin.36__u2135__NODE_1038_length_16619_cov_3_27668	0.956164	98.3312			virsorter_class_2		Virus
M684	uVSG		c471	uVSC	14	155	15	c471-c0	125	14	LiangG_2020	100	stool	D348	D348	NODE_40_length_4957_cov_1.55825	4957	14	0.214286	0	0	0	k2303	7	18431	16832	2	2	4	172											6117	3753	BackhedF_2015__SID133_12M__bin.35__k2303__NODE_600_length_38259_cov_49_4537	0.996571	97.414
M684	uVSG		c471	uVSC	14	155	15	c471-c0	125	14	LiangG_2020	100	stool	D245	D245	NODE_34_length_4461_cov_1.10087	4461	9	0.333333	0	0	0	k2303	4	6215	6165	1	2	4	162											7393	4465	BackhedF_2015__SID133_12M__bin.35__k2303__NODE_600_length_38259_cov_49_4537	0.999776	97.4623
M684	uVSG		c471	uVSC	14	155	15	c471-c0	125	14	LiangG_2020	100	stool	D348	D348	NODE_57_length_4131_cov_1.3817	4131	9	0.333333	0	0	0	k2303	7	19257	18488	1	1	1	154											5384	3188	BackhedF_2015__SID133_12M__bin.35__k2303__NODE_600_length_38259_cov_49_4537	0.765916	97.334
M684	uVSG		c471	uVSC	14	155	15	c471-c0	125	14	LiangG_2020	100	stool	D392	D392	NODE_66_length_4079_cov_1.36533	4079	4	0	0	0	0	k2295	6	27700	14587	1	1	1	179											6630	4083	LiuW_2016__SRR3993037__bin.60__k2295__NODE_166_length_40686_cov_55_2894	0.999755	96.057
M684	uVSG		c471	uVSC	14	155	15	c471-c0	125	14	LiangG_2020	100	stool	D392	D392	NODE_84_length_3187_cov_1.15382	3187	6	0.5	0	0	0	k2303	5	8822	8761	1	1	3	138											4043	2463	BackhedF_2015__SID133_12M__bin.35__k2303__NODE_600_length_38259_cov_49_4537	0.773141	96.3846
M684	uVSG		c471	uVSC	14	155	15	c471-c0	125	14	LiangG_2020	100	stool	D245	D245	NODE_64_length_2411_cov_0.793253	2411	3	0	0	0	0	k2295	5	10690	9395	1	1	1	169											3784	2412	LiuW_2016__SRR3993037__bin.60__k2295__NODE_166_length_40686_cov_55_2894	0.999585	95.024
M684	uVSG		c471	uVSC	14	155	15	c471-c0	125	14	LiangG_2020	100	stool	D100	D100	NODE_75_length_2354_cov_96.0674	2354	6	0.166667	0	0	0	k2318	5	59541	27266	1	2	4	156											4039	2305	QinN_2014__HV-28__bin.6__k2318__NODE_823_length_7454_cov_9_00041	0.991929	98.2949
M684	uVSG		c471	uVSC	14	155	15	c471-c0	125	14	LyM_2016	100	stool	CA12DGutWeek8	SRR3740076	NODE_37_length_1929_ID_267	1929	1	0	1	5	0	k2295	7	23893	20957	1	2	1	164											3448	1930	LiuW_2016__SRR3993037__bin.60__k2295__NODE_166_length_40686_cov_55_2894	0.997408	98.964
M684	uVSG		c471	uVSC	14	155	15	c471-c0	125	14	LiangG_2020	100	stool	D230	D230	NODE_64_length_1809_cov_0.751462	1809	4	0.25	0	0	0	k2318	2	3387	2391	1	2	4	148											3162	1805	QinN_2014__HV-28__bin.6__k2318__NODE_823_length_7454_cov_9_00041	0.999447	98.2797
M684	uVSG		c471	uVSC	14	155	15	c471-c0	125	14	LyM_2016	100	stool	CA12DGutWeek8	SRR3740076	NODE_43_length_1739_ID_211	1739	2	0.5	1	4	0		0	0	0	0	0	0	59
M684	uVSG		c471	uVSC	14	155	15	c471-c1	30	1	LiangG_2020	100	stool	D348	D348	NODE_59_length_3980_cov_0.757537	3980	3	0.333333	0	0	0	k2295	5	16559	13701	2	4	7	178											6311	3559	LiuW_2016__SRR3993037__bin.60__k2295__NODE_166_length_40686_cov_55_2894	0.893719	98.679
M684	uVSG		c471	uVSC	14	155	15	c471-c1	30	1	LiangG_2020	100	stool	D348	D348	NODE_97_length_2234_cov_1.01265	2234	2	0.5	0	0	0		0	0	0	0	0	0	85
M1287	kVSG	NC_0079241_Lactobacillus_phage_KC5a +1 others	c472	kVSC	1	7	1	c472-c0	6	1	RefSeq	100	RefSeq	RefSeq	RefSeq	NC_0079241_Lactobacillus_phage_KC5a_complete_genome	38239	58	N/A	N/A	N/A	N/A	k7038	0	0	0	8	9	11	51	18312	11443	PNGR01000001.1	0.955647	95.1908	70615	38239	NC_0079241_Lactobacillus_phage_KC5a_complete_genome	0.999974	100	27841	15379	HMP_2012__SRS011269__bin.5__k7038__NODE_41_length_36104_cov_5_23274	0.965925	96.553		Virus	virsorter_class_1	virsorter_class_1	Virus
M1331	uVSG		c473	uVSC	2	13	7	c473-c0	13	7	LiangG_2020	98	stool	D283	D283	NODE_10_length_38237_cov_31.2387	38237	44	0.636364	0	0	0	k5868	3	44869	6280	10	0	3	65											22683	17201	CM_caritro__CA_C10035MS2597SA_t0M15__bin.40__k5868__NODE_50_length_84067_cov_11_0374	0.921464	92.4046			virsorter_class_2	virsorter_class_2	Virus
M1331	uVSG		c473	uVSC	2	13	7	c473-c0	13	7	LiangG_2020	100	stool	D280	D280	NODE_148_length_1957_cov_1.02045	1957	1	1	0	0	0	k5868	10	17326	17326	6	0	1	32											2944	1960	HMP_2012__SRS014271__bin.29__k5868__NODE_734_length_25088_cov_7_42859	0.998978	93.827
M1169	kVSG	NC_0421351_Pseudomonas_phage_JBD67_partial_genome +4 others	c474	kVSC	1			c474-c0			RefSeq	100	RefSeq	RefSeq	RefSeq	NC_0421351_Pseudomonas_phage_JBD67_partial_genome	38232	49	N/A	N/A	N/A	N/A	k12320	0	0	0	9	0	3	8	50383	27286	MWWM01000005.1	0.991865	99.9965	28480	16202	NC_0286671_Pseudomonas_phage_vB_PaeS_PM105	0.943974	97.148	18587	11292	CM_cf__CF_TNFC034SS_t1M15__bin.12__k12320__NODE_9_length_129906_cov_13_5678	0.930791	94.5242				virsorter_class_1	Virus
M1161	kVSG	NC_0310921_Citrobacter_phage_SH2 +5 others	c475	kVSC	1	0	14	c475-c1	0	9	RefSeq	100	RefSeq	RefSeq	RefSeq	NC_0032981_Enterobacteria_phage_T3_complete_genome	38208	42	N/A	N/A	N/A	N/A		0	0	0	0	0	0	43						70557	38208	NC_0032981_Enterobacteria_phage_T3_complete_genome	0.999974	100						Phage	Virus	virsorter_class_1	virsorter_class_1	Virus
M1170	uVSG		c476	uVSC	1	1	6	c476-c0	1	6	Moreno-GallegoJL_2019	72	stool	8B_largeInsert	8B_largeInsert	NODE_11_length_38119_cov_10.1398	38119	57	0.403509	0	0	0	u14193	3	13996	7300	18	2	1	38											6024	3340	ZeeviD_2015_A__PNP_Validation_66_megahit__bin.52__u14193__NODE_7629_length_3340_cov_4_0000_ID_107223	0.546657	98.5989				virsorter_class_2	Virus
M1171	kVSG	NC_0082651_Clostridium_phage_phiSM101	c477	kVSC	1	1	0	c477-c0	1	0	RefSeq	100	RefSeq	RefSeq	RefSeq	NC_0082651_Clostridium_phage_phiSM101_complete_genome	38092	54	N/A	N/A	N/A	N/A	k6191	0	0	0	16	0	17	18	70343	38092	CP000315.1	0.999974	100	70343	38092	NC_0082651_Clostridium_phage_phiSM101_complete_genome	0.999974	100	3629	2435	CM_caritro__CA_C10034IS2591FE_t3M15__bin.11__k6191__NODE_944_length_4138_cov_4_51457	0.286674	90.4931		Virus	virsorter_class_1	virsorter_class_1	Virus
M1287	kVSG	NC_0079241_Lactobacillus_phage_KC5a +1 others	c478	uVSC	1	2	3	c478-c1	1	2	LiangG_2020	98	stool	D283	D283	NODE_11_length_38064_cov_7.31734	38064	52	0.788462	0	0	0	k7039	1	1369	1369	7	12	10	32	12111	11386	KN050674.1	0.861286	91.6387	2451	1715	NC_0079241_Lactobacillus_phage_KC5a_complete_genome	0.224017	90.2616	8189	5733	VatanenT_2016__G80320__bin.3__k7039__NODE_64_length_38147_cov_10_2386	0.743143	93.1576	Phage	Virus		virsorter_class_1	Virus
M1172	kVSG	NC_0310511_Enterococcus_phage_SANTOR1 +15 others	c479	kVSC	1	1	2	c479-c0	1	2	RefSeq	100	RefSeq	RefSeq	RefSeq	NC_0310511_Enterococcus_phage_SANTOR1_complete_genome	37933	60	N/A	N/A	N/A	N/A	k9712	0	0	0	1	0	2	25						70050	37933	NC_0310511_Enterococcus_phage_SANTOR1_complete_genome	0.999974	100	4894	4301	QinN_2014__LD-28__bin.3__k9712__NODE_880_length_14258_cov_2_43632	0.251549	88.1926	Phage	Virus		virsorter_class_1	Virus
M1273	kVSG	NC_0420671_Citrobacter_phage_CF1_ERZ2017 +5 others	c48	kVSC	1			c48-c0			RefSeq	100	RefSeq	RefSeq	RefSeq	NC_0310651_Salmonella_phage_vB_SnwM_CGG41_complete_genome	159878	255	N/A	N/A	N/A	N/A	lone_genome_KieserS_2018_DY.516.D01_megahit	0	0	0	1	0	3	52	1214	1538	NJNO01000007.1	0.00947598	81.274	295200	159878	NC_0310651_Salmonella_phage_vB_SnwM_CGG4-1_complete_genome	0.999994	100	1251	1611	KieserS_2018__DY.516.D01_megahit__bin.18__ND__NODE_7_length_173535_ID_82126	0.00996385	81.006		Virus	virsorter_class_2	virsorter_class_2	Virus
M940	uVSG		c480	uVSC	13	69	30	c480-c0	63	27	MinotS_2013	100	stool	BLS020829_d21-2	SRR935354	NODE_10_length_37890_cov_150.858	37890	67	0.253731	3	5	11	k6783	8	178691	23462	1	0	16	719											2651	1721	SchirmerM_2016__G89102__bin.27__k6783__NODE_12816_length_1723_cov_2_43225	0.0782264	88.431	Phage	Virus			Virus
M940	uVSG		c480	uVSC	13	69	30	c480-c0	63	27	MinotS_2013	100	stool	BLS020814_d00-2	SRR829867	NODE_24_length_27461_cov_73.7765	27461	54	0.185185	2	2	11	lone_genome_Heitz-BuschartA_2016_M02.1-V1-stool_megahit	5	39082	10921	1	0	13	299											917	1260	Heitz-BuschartA_2016__M02.1-V1-stool_megahit__bin.33__ND__NODE_2859_length_7571_ID_43369	0.045337	80.079	Phage	Virus
M940	uVSG		c480	uVSC	13	69	30	c480-c0	63	27	MinotS_2013	59	stool	BLS020830_d22-1	SRR935356	NODE_154_length_11163_cov_715.014	11163	17	0.235294	2	2	11		0	0	0	0	0	11	285																Phage	Virus
M940	uVSG		c480	uVSC	13	69	30	c480-c0	63	27	MinotS_2013	79	stool	BLS020824_d13-1	SRR935348	NODE_103_length_8674_cov_486.934	8674	15	0.266667	1	1	11		0	0	0	0	0	11	282																Phage	Virus
M940	uVSG		c480	uVSC	13	69	30	c480-c0	63	27	MinotS_2013	100	stool	BLS020835_d25-1	SRR935360	NODE_89_length_6956_cov_388.706	6956	12	0.333333	1	1	11		0	0	0	0	0	11	282																Phage	Virus
M940	uVSG		c480	uVSC	13	69	30	c480-c0	63	27	MinotS_2013	100	stool	BLS020831_d22-2	SRR935363	NODE_105_length_6956_cov_177.435	6956	12	0.333333	1	1	11		0	0	0	0	0	11	282																Phage	Virus
M940	uVSG		c480	uVSC	13	69	30	c480-c0	63	27	MinotS_2013	79	stool	BLS020824_d13-1	SRR935348	NODE_240_length_3436_cov_402.543	3436	3	0.333333	0	0	11		0	0	0	0	0	10	262																Phage	Virus
M940	uVSG		c480	uVSC	13	69	30	c480-c0	63	27	LyM_2016	96	stool	CA28DGutWeek8	SRR3740118	NODE_94_length_2252_ID_234	2252	3	0.333333	1	12	0		0	0	0	0	0	10	257																Phage	Virus
M940	uVSG		c480	uVSC	13	69	30	c480-c1	6	2	MinotS_2013	100	stool	BLS020831_d22-2	SRR935363	NODE_190_length_4203_cov_147.459	4203	6	0	2	2	11		0	0	0	0	0	10	260																Phage	Virus
M940	uVSG		c480	uVSC	13	69	30	c480-c1	6	2	MinotS_2013	100	stool	BLS020835_d25-1	SRR935360	NODE_167_length_4203_cov_337.765	4203	6	0	2	2	11		0	0	0	0	0	10	260																Phage	Virus
M940	uVSG		c480	uVSC	13	69	30	c480-c1	6	2	MinotS_2013	79	stool	BLS020824_d13-1	SRR935348	NODE_312_length_2535_cov_596.953	2535	9	0	0	0	11		0	0	0	0	0	2	36																Phage	Virus
M940	uVSG		c480	uVSC	13	69	30	c480-c1	6	2	MinotS_2013	100	stool	BLS020827_d15-1	SRR935351	NODE_264_length_2527_cov_356.628	2527	10	0	0	0	11		0	0	0	0	0	2	35																Phage	Virus
M940	uVSG		c480	uVSC	13	69	30	c480-c1	6	2	MinotS_2013	79	stool	BLS020824_d13-1	SRR935348	NODE_328_length_2466_cov_403.969	2466	5	0	2	2	11		0	0	0	0	0	10	251																Phage	Virus
M1173	uVSG		c481	uVSC	2	4	40	c481-c0	4	36	MinotS_2013	100	stool	BLS020827_d15-1	SRR935351	NODE_18_length_37867_cov_6.165	37867	53	0.490566	0	0	7	u14177	0	0	0	3	5	29	40											9047	6250	XieH_2016__YSZC12003_37201__bin.69__u14177__NODE_1601_length_18473_cov_3_75073	0.619907	94.6899				virsorter_class_2	Virus
M1173	uVSG		c481	uVSC	2	4	40	c481-c0	4	36	MinotS_2013	53	stool	BLS020815_d01-1	SRR935337	NODE_67_length_26608_cov_5.35559	26608	32	0.5625	0	0	7	u14177	5	12630	10302	3	5	21	31											6320	4366	XieH_2016__YSZC12003_37201__bin.69__u14177__NODE_1601_length_18473_cov_3_75073	0.673745	93.626				virsorter_class_2	Virus
M1174	kVSG	NC_0136441_Enterococcus_phage_phiFL4A	c482	kVSC	1	3	30	c482-c1	3	24	RefSeq	100	RefSeq	RefSeq	RefSeq	NC_0136441_Enterococcus_phage_phiFL4A_complete_genome	37856	51	N/A	N/A	N/A	N/A	k7962	0	0	0	58	1	17	48	47689	25926	KB944817.1	0.997623	99.9253	69907	37856	NC_0136441_Enterococcus_phage_phiFL4A_complete_genome	0.999974	100	20107	11456	BackhedF_2015__SID560_B__bin.2__k7962__NODE_56_length_39147_cov_4_22744	0.976569	97.3712			virsorter_class_1	virsorter_class_1	Virus
M940	uVSG		c483	uVSC	11	185	21	c483-c0	177	19	LyM_2016	100	stool	CA40CGutDay7	SRR3740128	NODE_1_length_37804_ID_539	37804	42	0.261905	1	1	5		0	0	0	0	0	12	718																Phage	Virus			Virus
M940	uVSG		c483	uVSC	11	185	21	c483-c0	177	19	LyM_2016	100	stool	CA40BGutDay3	SRR3740127	NODE_10_length_9206_ID_354	9206	13	0.153846	1	1	3		0	0	0	0	0	11	659																Phage	Virus
M940	uVSG		c483	uVSC	11	185	21	c483-c0	177	19	LiangG_2020	100	stool	yD1936	yD1936	NODE_95_length_5324_cov_2.72446	5324	4	0.25	0	0	0		0	0	0	0	0	11	503																Phage	Virus
M940	uVSG		c483	uVSC	11	185	21	c483-c0	177	19	LyM_2016	96	stool	CA40DGutWeek8	SRR3740129	NODE_47_length_3665_ID_1068	3665	4	0.75	1	1	5		0	0	0	0	0	10	601																Phage	Virus			Virus
M940	uVSG		c483	uVSC	11	185	21	c483-c0	177	19	LiangG_2020	100	stool	yD1936	yD1936	NODE_167_length_3195_cov_3.24641	3195	4	0.25	0	0	0		0	0	0	0	0	11	566																Phage	Virus
M940	uVSG		c483	uVSC	11	185	21	c483-c0	177	19	LiangG_2020	100	stool	yD1936	yD1936	NODE_198_length_2569_cov_2.67486	2569	1	1	0	0	0		0	0	0	0	0	10	466																Phage	Virus
M940	uVSG		c483	uVSC	11	185	21	c483-c0	177	19	LyM_2016	100	stool	CA40EGutMonth6	SRR3740130	NODE_50_length_2411_ID_846	2411	3	0	1	1	2		0	0	0	0	0	10	473																Phage	Virus
M940	uVSG		c483	uVSC	11	185	21	c483-c0	177	19	LyM_2016	100	stool	CA40EGutMonth6	SRR3740130	NODE_61_length_2148_ID_1228	2148	1	1	1	1	4		0	0	0	0	0	11	444																Phage	Virus
M940	uVSG		c483	uVSC	11	185	21	c483-c0	177	19	LyM_2016	96	stool	CA40DGutWeek8	SRR3740129	NODE_156_length_1557_ID_405	1557	1	1	1	1	2		0	0	0	0	0	11	397																Phage	Virus
M940	uVSG		c483	uVSC	11	185	21	c483-c1	5	1	LyM_2016	96	stool	CA40DGutWeek8	SRR3740129	NODE_109_length_2221_ID_1007	2221	3	0.333333	1	1	2		0	0	0	0	0	10	422																Phage	Virus
M940	uVSG		c483	uVSC	11	185	21	c483-c2	3	1	LyM_2016	100	stool	CA40BGutDay3	SRR3740127	NODE_71_length_3487_ID_517	3487	3	0	0	0	1		0	0	0	0	0	2	54																Phage	Virus
M1185	kVSG	NC_0272981_Pseudomonas_phage_LPB1 +9 others	c484	kVSC	2			c484-c0			RefSeq	100	RefSeq	RefSeq	RefSeq	NC_0202021_Pseudomonas_phage_JBD5_complete_genome	37740	54	N/A	N/A	N/A	N/A	k12320	0	0	0	12	0	2	12	49884	27013	KK213231.1	0.999974	99.996	69693	37740	NC_0202021_Pseudomonas_phage_JBD5_complete_genome	0.999974	100	13357	9537	CM_cf__CF_FIFC013SS_t7M17__bin.1__k12320__NODE_188_length_15918_cov_6_30971	0.898384	94.7309		Virus	virsorter_class_1	virsorter_class_1	Virus
M1185	kVSG	NC_0272981_Pseudomonas_phage_LPB1 +9 others	c484	kVSC	2			c484-c0			RefSeq	100	RefSeq	RefSeq	RefSeq	NC_0243301_Pseudomonas_phage_JD024_complete_genome	37380	53	N/A	N/A	N/A	N/A	k12320	0	0	0	12	0	2	12	50721	30542	LLPR01000052.1	0.999973	99.3586	69028	37380	NC_0243301_Pseudomonas_phage_JD024_complete_genome	0.999973	100	12870	9005	OlmMR_2017__S2_005_022W1__bin.4__k12320__NODE_140_length_27141_cov_6_89544	0.886891	95.053		Virus	virsorter_class_1	virsorter_class_1	Virus
M1175	uVSG		c485	uVSC	1	0	5	c485-c0	0	4	LiangG_2020	100	stool	D370	D370	NODE_2_length_37735_cov_22.2718	37735	58	0.482759	0	0	0	u4785	1	1253	1253	3	46	196	143	889	1209	KQ235960.1	0.0317477	81.0101						12813	7970	LiJ_2014__V1.CD54-0__bin.46__u4785__NODE_24_length_263370_cov_95_5583	0.884272	95.3795				virsorter_class_2	Virus
M1216	kVSG	NC_0218611_Lactococcus_phage_BM13 +11 others	c486	kVSC	1	1	2	c486-c0	1	2	RefSeq	100	RefSeq	RefSeq	RefSeq	NC_0027471_Lactococcus_phage_TP9011_complete_genome	37667	56	N/A	N/A	N/A	N/A	k7985	0	0	0	20	12	57	351	14181	9288	CP002365.1	0.881408	96.9757	69558	37667	NC_0027471_Lactococcus_phage_TP901-1_complete_genome	0.999973	100	14214	9288	VatanenT_2016__G78793__bin.2__k7985__NODE_223_length_14616_cov_7_74164	0.724613	96.1699		Virus	virsorter_class_1	virsorter_class_1	Virus
M1185	kVSG	NC_0272981_Pseudomonas_phage_LPB1 +9 others	c487	kVSC	1	6	0	c487-c0	6	0	RefSeq	100	RefSeq	RefSeq	RefSeq	NC_0051781_Bacteriophage_D3112_complete_genome	37611	51	N/A	N/A	N/A	N/A	k12320	0	0	0	12	0	2	12	42021	24250	KI519204.1	0.999973	98.96	69455	37611	NC_0051781_Pseudomonas_phage_D3112_complete_genome	0.999973	100	13778	9446	CM_cf__CF_FIFC013SS_t7M17__bin.1__k12320__NODE_188_length_15918_cov_6_30971	0.909495	96.0553		Virus	virsorter_class_1	virsorter_class_1	Virus
M367	kVSG	NC_0095141_Phage_cdtI_DNA +19 others	c488	kVSC	1	7	2	c488-c0	5	2	RefSeq	100	RefSeq	RefSeq	RefSeq	NC_0197081_Enterobacteria_phage_mEp235_complete_genome	37595	58	N/A	N/A	N/A	N/A	k10130	0	0	0	28	270	169	507	23935	13159	LIVB01000042.1	0.960713	98.9829	69425	37595	NC_0197081_Enterobacteria_phage_mEp235_complete_genome	0.999973	100	7659	5600	HanniganGD_2017__MG100141__bin.3__k10130__NODE_8_length_104572_cov_23_012	0.935603	95.6398		Virus	virsorter_class_1	virsorter_class_1	Virus
M1176	uVSG		c489	uVSC	13	111	9	c489-c0	111	9	LyM_2016	68	stool	CA39EGutMonth6	SRR3740125	NODE_1_length_37428_ID_341	37428	55	0.327273	0	0	4		0	0	0	0	0	8	90																Phage			virsorter_class_2	Virus
M1176	uVSG		c489	uVSC	13	111	9	c489-c0	111	9	LyM_2016	100	stool	CA40BGutDay3	SRR3740127	NODE_20_length_6940_ID_33	6940	7	0.428571	0	0	3		0	0	0	0	0	2	80																Phage				Virus
M1176	uVSG		c489	uVSC	13	111	9	c489-c0	111	9	LyM_2016	100	stool	CA40BGutDay3	SRR3740127	NODE_50_length_4705_ID_1026	4705	6	0.666667	0	0	2		0	0	0	0	0	5	81																Phage			virsorter_class_2
M1176	uVSG		c489	uVSC	13	111	9	c489-c0	111	9	LyM_2016	100	stool	CA40BGutDay3	SRR3740127	NODE_78_length_3337_ID_975	3337	7	0.142857	0	0	2		0	0	0	0	0	4	75																Phage
M1176	uVSG		c489	uVSC	13	111	9	c489-c0	111	9	LyM_2016	100	stool	CA40BGutDay3	SRR3740127	NODE_83_length_3066_ID_847	3066	6	0.166667	0	0	3		0	0	0	0	0	2	75																Phage	Virus
M1176	uVSG		c489	uVSC	13	111	9	c489-c0	111	9	LyM_2016	100	stool	CA40EGutMonth6	SRR3740130	NODE_37_length_2705_ID_463	2705	4	0.25	0	0	3		0	0	0	0	0	2	75																Phage	Virus			Virus
M1176	uVSG		c489	uVSC	13	111	9	c489-c0	111	9	LyM_2016	96	stool	CA40DGutWeek8	SRR3740129	NODE_85_length_2674_ID_1346	2674	2	1	0	0	2		0	0	0	0	0	5	78																Phage			virsorter_class_2
M1176	uVSG		c489	uVSC	13	111	9	c489-c0	111	9	LyM_2016	100	stool	CA40BGutDay3	SRR3740127	NODE_108_length_2492_ID_850	2492	2	1	0	0	3		0	0	0	0	0	2	71																Phage	Virus			Virus
M1176	uVSG		c489	uVSC	13	111	9	c489-c0	111	9	LyM_2016	100	stool	CA40BGutDay3	SRR3740127	NODE_134_length_2158_ID_608	2158	2	1	0	0	2		0	0	0	0	0	3	74																Phage	Virus
M1176	uVSG		c489	uVSC	13	111	9	c489-c0	111	9	LyM_2016	96	stool	CA40DGutWeek8	SRR3740129	NODE_136_length_1828_ID_1469	1828	2	0	0	0	3		0	0	0	0	0	2	66																Phage
M1176	uVSG		c489	uVSC	13	111	9	c489-c0	111	9	LyM_2016	100	stool	CA40BGutDay3	SRR3740127	NODE_172_length_1769_ID_881	1769	4	0	0	0	1		0	0	0	0	0	2	58																Phage
M1176	uVSG		c489	uVSC	13	111	9	c489-c0	111	9	LyM_2016	100	stool	CA40EGutMonth6	SRR3740130	NODE_111_length_1640_ID_1398	1640	2	0.5	0	0	2		0	0	0	0	0	2	67																Phage	Virus			Virus
M1176	uVSG		c489	uVSC	13	111	9	c489-c0	111	9	LyM_2016	96	stool	CA40DGutWeek8	SRR3740129	NODE_161_length_1527_ID_260	1527	2	1	0	0	2		0	0	0	0	0	2	70																Phage
M1273	kVSG	NC_0420671_Citrobacter_phage_CF1_ERZ2017 +5 others	c49	kVSC	2			c49-c0			RefSeq	100	RefSeq	RefSeq	RefSeq	NC_0420441_Salmonella_phage_Melville_complete_genome	159323	265	N/A	N/A	N/A	N/A		0	0	0	0	0	2	40						75471	41323	NC_0273441_Salmonella_phage_STML-198_complete_genome	0.980254	98.5839							Virus	virsorter_class_2	virsorter_class_2	Virus
M1273	kVSG	NC_0420671_Citrobacter_phage_CF1_ERZ2017 +5 others	c49	kVSC	2			c49-c0			RefSeq	100	RefSeq	RefSeq	RefSeq	NC_0273441_Salmonella_phage_STML198_complete_genome	158099	248	N/A	N/A	N/A	N/A		0	0	0	0	0	2	40						292000	158099	NC_0273441_Salmonella_phage_STML-198_complete_genome	0.999994	100							Virus	virsorter_class_2	virsorter_class_2	Virus
M1177	kVSG	NC_0319151_Streptococcus_phage_phiARI04684	c490	kVSC	1	4	0	c490-c1	2	0	RefSeq	100	RefSeq	RefSeq	RefSeq	NC_0319151_Streptococcus_phage_phiARI04684_complete_genome	37395	51	N/A	N/A	N/A	N/A	u7288	0	0	0	1	24	89	143	69056	37395	CKXP01000002.1	0.999973	100	69056	37395	NC_0319151_Streptococcus_phage_phiARI0468-4_complete_genome	0.999973	100	13836	10055	HMP_2012__SRS043676__bin.2__u7288__NODE_66_length_39770_cov_16_2509	0.811419	90.2636		Virus	virsorter_class_1	virsorter_class_1	Virus
M1312	kVSG	NC_0319201_Streptococcus_phage_phiARI0004 +16 others	c491	kVSC	1	4	0	c491-c1	3	0	RefSeq	100	RefSeq	RefSeq	RefSeq	NC_0227911_Streptococcus_phage_phiBHN167_complete_genome	37375	50	N/A	N/A	N/A	N/A	u7288	0	0	0	1	34	128	223	68471	37078	CQQT01000018.1	0.999973	99.9978	69019	37375	NC_0227911_Streptococcus_phage_phiBHN167_complete_genome	0.999973	100	18709	13537	HMP_2012__SRS043676__bin.2__u7288__NODE_66_length_39770_cov_16_2509	0.791679	91.7268		Virus	virsorter_class_1	virsorter_class_1	Virus
M1185	kVSG	NC_0272981_Pseudomonas_phage_LPB1 +9 others	c492	kVSC	4	1	0	c492-c0	1	0	RefSeq	100	RefSeq	RefSeq	RefSeq	NC_0418511_Pseudomonas_phage_F_HA0480sp/Pa1651_complete_genome	37374	52	N/A	N/A	N/A	N/A	k12320	0	0	0	12	0	2	11	49587	28877	CP008861.1	0.998555	99.3975	49574	28877	NC_0098181_Pseudomonas_phage_MP22_complete_genome	0.998288	98.4435	19427	13574	CM_cf__CF_FIFC013SS_t7M17__bin.1__k12320__NODE_188_length_15918_cov_6_30971	0.922219	95.841		Virus	virsorter_class_2	virsorter_class_2	Virus
M1185	kVSG	NC_0272981_Pseudomonas_phage_LPB1 +9 others	c492	kVSC	4	1	0	c492-c0	1	0	RefSeq	100	RefSeq	RefSeq	RefSeq	NC_0309181_Pseudomonas_phage_JBD93_complete_genome	36629	51	N/A	N/A	N/A	N/A	k12320	0	0	0	12	0	2	11	64484	35184	CP025050.1	0.999973	99.9355	67642	36629	NC_0309181_Pseudomonas_phage_JBD93_complete_genome	0.999973	100	18351	13585	CM_cf__CF_FIFC013SS_t7M17__bin.1__k12320__NODE_188_length_15918_cov_6_30971	0.931448	95.8527		Virus	virsorter_class_1	virsorter_class_1	Virus
M1185	kVSG	NC_0272981_Pseudomonas_phage_LPB1 +9 others	c492	kVSC	4	1	0	c492-c0	1	0	RefSeq	100	RefSeq	RefSeq	RefSeq	NC_0202001_Pseudomonas_phage_JBD88a_complete_genome	36429	52	N/A	N/A	N/A	N/A	k12320	0	0	0	12	0	2	11	31143	16933	CP008861.1	0.997337	99.9144	35290	19110	NC_0202001_Pseudomonas_phage_JBD88a_complete_genome	0.997529	100	18513	13156	CM_cf__CF_FIFC013SS_t7M17__bin.1__k12320__NODE_188_length_15918_cov_6_30971	0.904197	95.6644		Virus	virsorter_class_1	virsorter_class_1	Virus
M1185	kVSG	NC_0272981_Pseudomonas_phage_LPB1 +9 others	c492	kVSC	4	1	0	c492-c0	1	0	RefSeq	100	RefSeq	RefSeq	RefSeq	NC_0098181_Pseudomonas_phage_MP22_complete_genome	36409	49	N/A	N/A	N/A	N/A	k12320	0	0	0	12	0	2	11	67176	36411	CP008861.1	0.999973	99.9784	67235	36409	NC_0098181_Pseudomonas_phage_MP22_complete_genome	0.999973	100	18668	13587	CM_cf__CF_FIFC013SS_t7M17__bin.1__k12320__NODE_188_length_15918_cov_6_30971	0.904639	95.7192		Virus	virsorter_class_1	virsorter_class_1	Virus
M1178	kVSG	NC_0008711_Streptococcus_phage_Sfi19	c493	kVSC	1	1	2	c493-c0	0	2	RefSeq	100	RefSeq	RefSeq	RefSeq	NC_0008711_Streptococcus_phage_Sfi19_complete_genome	37370	46	N/A	N/A	N/A	N/A	k8010	0	0	0	13	22	74	387	9258	9883	CM002133.1	0.533369	85.8747	69010	37370	NC_0008711_Streptococcus_phage_Sfi19_complete_genome	0.999973	100	11417	11673	QinN_2014__LD-49__bin.15__k8010__NODE_247_length_64802_cov_13_023	0.881509	91.5798		Virus	virsorter_class_1	virsorter_class_1	Virus
M1185	kVSG	NC_0272981_Pseudomonas_phage_LPB1 +9 others	c494	kVSC	1			c494-c0			RefSeq	100	RefSeq	RefSeq	RefSeq	NC_0273841_Pseudomonas_phage_H70_complete_genome	37359	53	N/A	N/A	N/A	N/A	k12320	0	0	0	12	0	2	12	38546	23699	LLSU01000078.1	0.999973	99.048	68990	37359	NC_0273841_Pseudomonas_phage_H70_complete_genome	0.999973	100	13424	9406	OlmMR_2017__S2_005_022W1__bin.4__k12320__NODE_140_length_27141_cov_6_89544	0.940496	96.3175		Virus	virsorter_class_1	virsorter_class_1	Virus
M1179	kVSG	NC_0194181_Streptococcus_phage_phiNJ2	c495	kVSC	1			c495-c0			RefSeq	100	RefSeq	RefSeq	RefSeq	NC_0194181_Streptococcus_phage_phiNJ2_complete_genome	37282	53	N/A	N/A	N/A	N/A	u8124	0	0	0	2	5	20	84	6804	4844	FILS01000005.1	0.674937	90.2543	68847	37282	NC_0194181_Streptococcus_phage_phiNJ2_complete_genome	0.999973	100	4421	5052	HMP_2012__SRS043772__bin.29__u8124__NODE_55_length_40469_cov_30_2026	0.21847	83.2938		Virus	virsorter_class_2	virsorter_class_2	Virus
M1185	kVSG	NC_0272981_Pseudomonas_phage_LPB1 +9 others	c496	kVSC	3	1	0	c496-c0	1	0	RefSeq	100	RefSeq	RefSeq	RefSeq	NC_0266011_Pseudomonas_phage_vB_PaeS_PAO1_Ab30_complete_genome	37238	52	N/A	N/A	N/A	N/A	k12320	0	0	0	12	0	2	11	68659	37208	LSAB01000007.1	0.999221	99.9991	68766	37238	NC_0266011_Pseudomonas_phage_vB_PaeS_PAO1_Ab30_complete_genome	0.999973	100	14238	10410	CM_cf__CF_FIFC013SS_t7M17__bin.1__k12320__NODE_188_length_15918_cov_6_30971	0.876631	96.4145		Virus	virsorter_class_1	virsorter_class_1	Virus
M1185	kVSG	NC_0272981_Pseudomonas_phage_LPB1 +9 others	c496	kVSC	3	1	0	c496-c0	1	0	RefSeq	100	RefSeq	RefSeq	RefSeq	NC_0202031_Pseudomonas_phage_JBD24_complete_genome	37095	52	N/A	N/A	N/A	N/A	k12320	0	0	0	11	0	2	11	68452	37077	LLPK01000059.1	0.999677	99.9979	68502	37095	NC_0202031_Pseudomonas_phage_JBD24_complete_genome	0.999973	100	15219	10403	CM_cf__CF_FIFC013SS_t7M17__bin.1__k12320__NODE_188_length_15918_cov_6_30971	0.894406	96.3375		Virus	virsorter_class_1	virsorter_class_1	Virus
M1185	kVSG	NC_0272981_Pseudomonas_phage_LPB1 +9 others	c496	kVSC	3	1	0	c496-c0	1	0	RefSeq	100	RefSeq	RefSeq	RefSeq	NC_0201981_Pseudomonas_phage_JBD30_complete_genome	36947	50	N/A	N/A	N/A	N/A	k12320	0	0	0	12	0	2	12	64292	36964	NFFG01000015.1	0.999973	99.6346	68229	36947	NC_0201981_Pseudomonas_phage_JBD30_complete_genome	0.999973	100	12297	9060	OlmMR_2017__S2_005_022W1__bin.4__k12320__NODE_140_length_27141_cov_6_89544	0.893171	95.8986		Virus	virsorter_class_1	virsorter_class_1	Virus
M1180	kVSG	NC_0135941_Escherichia_phage_D108 +3 others	c497	kVSC	2	30	6	c497-c0	29	6	RefSeq	100	RefSeq	RefSeq	RefSeq	NC_0135941_Escherichia_phage_D108_complete_genome	37235	52	N/A	N/A	N/A	N/A	k10068	0	0	0	68	3	42	233	42983	24566	CP025979.1	0.999973	99.1811	68761	37235	NC_0135941_Escherichia_phage_D108_complete_genome	0.999973	100	56227	32060	BackhedF_2015__SID157_4M__bin.3__k10068__NODE_165_length_38677_cov_13_8726	0.999973	98.4223		Virus	virsorter_class_1	virsorter_class_2	Virus
M1180	kVSG	NC_0135941_Escherichia_phage_D108 +3 others	c497	kVSC	2	30	6	c497-c0	29	6	RefSeq	100	RefSeq	RefSeq	RefSeq	NC_0009291_Enterobacteria_phage_Mu_complete_genome	36717	51	N/A	N/A	N/A	N/A	k10068	0	0	0	65	1	38	209	67787	36717	CP002967.1	0.999973	99.9935	67804	36717	NC_0009291_Enterobacteria_phage_Mu_complete_genome	0.999973	100	58133	31987	GeversD_2014__SKBSTL060__bin.2__k10068__NODE_129_length_49939_cov_21_8977	0.975406	99.1858		Virus	virsorter_class_1	virsorter_class_2	Virus
M940	uVSG		c498	uVSC	10	89	66	c498-c1	65	61	MinotS_2013	100	stool	BLS020828_d21-1	SRR935352	NODE_10_length_37205_cov_132.647	37205	56	0.339286	3	5	11	k6783	9	183031	25370	1	0	17	782											2651	1721	SchirmerM_2016__G89102__bin.27__k6783__NODE_12816_length_1723_cov_2_43225	0.0462035	94.48	Phage	Virus		virsorter_class_2	Virus
M940	uVSG		c498	uVSC	10	89	66	c498-c1	65	61	MinotS_2013	79	stool	BLS020824_d13-1	SRR935348	NODE_64_length_16578_cov_476.002	16578	23	0.521739	2	4	11		0	0	0	0	0	14	730																Phage	Virus			Virus
M940	uVSG		c498	uVSC	10	89	66	c498-c1	65	61	MinotS_2013	100	stool	BLS020827_d15-1	SRR935351	NODE_55_length_16509_cov_329.461	16509	23	0.521739	2	4	11		0	0	0	0	0	16	771																Phage	Virus			Virus
M940	uVSG		c498	uVSC	10	89	66	c498-c1	65	61	MinotS_2013	53	stool	BLS020815_d01-1	SRR935337	NODE_93_length_16469_cov_797.054	16469	22	0.5	3	5	11		0	0	0	0	0	16	772																Phage	Virus			Virus
M940	uVSG		c498	uVSC	10	89	66	c498-c1	65	61	MinotS_2013	100	stool	BLS020835_d25-1	SRR935360	NODE_49_length_15557_cov_379.071	15557	21	0.47619	3	5	11		0	0	0	0	0	16	771																Phage	Virus			Virus
M940	uVSG		c498	uVSC	10	89	66	c498-c1	65	61	MinotS_2013	51	stool	BLS020813_d00-1	SRR829033	NODE_51_length_15278_cov_73.6145	15278	20	0.5	3	5	11		0	0	0	0	0	16	771																Phage	Virus			Virus
M940	uVSG		c498	uVSC	10	89	66	c498-c1	65	61	MinotS_2013	100	stool	BLS020829_d21-2	SRR935354	NODE_30_length_12955_cov_156.53	12955	20	0.4	2	2	11		0	0	0	0	0	12	427																Phage	Virus			Virus
M940	uVSG		c498	uVSC	10	89	66	c498-c1	65	61	MinotS_2013	53	stool	BLS020815_d01-1	SRR935337	NODE_117_length_12582_cov_797.111	12582	20	0.2	2	2	11		0	0	0	0	0	12	288																Phage	Virus			Virus
M940	uVSG		c498	uVSC	10	89	66	c498-c1	65	61	MinotS_2013	100	stool	BLS020831_d22-2	SRR935363	NODE_61_length_11423_cov_180.309	11423	15	0.533333	2	4	11		0	0	0	0	0	16	767																Phage	Virus			Virus
M940	uVSG		c498	uVSC	10	89	66	c498-c1	65	61	MinotS_2013	100	stool	BLS020831_d22-2	SRR935363	NODE_207_length_3955_cov_193.19	3955	5	0.4	1	1	11		0	0	0	0	0	8	272																Phage	Virus			Virus
M1181	kVSG	NC_0127531_Streptococcus_phage_5093	c499	kVSC	1	1	1	c499-c0	1	1	RefSeq	100	RefSeq	RefSeq	RefSeq	NC_0127531_Streptococcus_phage_5093_complete_genome	37184	53	N/A	N/A	N/A	N/A	k8010	0	0	0	34	24	124	378	5009	6224	CP020451.2	0.564087	84.7269	68666	37184	NC_0127531_Streptococcus_phage_5093_complete_genome	0.999973	100	6652	7845	HeQ_2017__RSZAXPI003097-131__bin.32__k8010__NODE_24_length_244568_cov_36_8391	0.786656	85.5819		Virus	virsorter_class_1	virsorter_class_2	Virus
M1156	kVSG	NC_0146621_Enterobacteria_phage_CC31 +1 others	c5	kVSC	1	2	0	c5-c0	2	0	RefSeq	100	RefSeq	RefSeq	RefSeq	NC_0235611_Enterobacter_phage_PG7_complete_genome	173276	304	N/A	N/A	N/A	N/A		0	0	0	0	0	2	31	904	1152	NJNO01000007.1	0.0065791	81.076	320000	173276	NC_0235611_Enterobacter_phage_PG7_complete_genome	0.999994	100						Phage	Virus	virsorter_class_2	virsorter_class_2	Virus
M1182	kVSG	NC_0200791_Escherichia_phage_phAPEC8	c50	kVSC	1	18	4	c50-c0	18	4	RefSeq	100	RefSeq	RefSeq	RefSeq	NC_0200791_Escherichia_phage_phAPEC8_complete_genome	147737	271	N/A	N/A	N/A	N/A		0	0	0	0	0	3	18						272800	147737	NC_0200791_Escherichia_phage_phAPEC8_complete_genome	0.999993	100						Phage	Virus	virsorter_class_2	virsorter_class_2	Virus
M632	uVSG		c500	uVSC	10	57	11	c500-c0	47	9	LyM_2016	100	stool	CA39BGutDay3	SRR3740121	NODE_1_length_37166_ID_346	37166	67	0.0597015	2	10	3	k1657	0	0	0	1	9	31	595											4830	2996	LiuW_2016__SRR3993048__bin.3__k1657__NODE_12966_length_3560_cov_8_00742	0.334768	91.9475	Phage	Virus
M632	uVSG		c500	uVSC	10	57	11	c500-c0	47	9	LyM_2016	100	stool	CA39AGutDay0	SRR3740120	NODE_1_length_29846_ID_282	29846	46	0.0434783	2	10	3	k1657	1	9434	1516	1	7	30	588											4830	2996	LiuW_2016__SRR3993048__bin.3__k1657__NODE_12966_length_3560_cov_8_00742	0.377203	91.8058	Phage	Virus
M632	uVSG		c500	uVSC	10	57	11	c500-c0	47	9	LyM_2016	75	stool	CA39CGutDay7	SRR3740122	NODE_2_length_14178_ID_127	14178	23	0	2	7	3		0	0	0	0	0	10	495																Phage	Virus
M632	uVSG		c500	uVSC	10	57	11	c500-c0	47	9	LyM_2016	87	stool	CA39DGutWeek8	SRR3740124	NODE_10_length_10843_ID_313	10843	15	0	2	7	3		0	0	0	0	0	8	427																Phage	Virus
M632	uVSG		c500	uVSC	10	57	11	c500-c0	47	9	LyM_2016	75	stool	CA39CGutDay7	SRR3740122	NODE_6_length_8699_ID_148	8699	17	0.117647	2	7	3	lone_genome_CM_tanzania_C16-20440-TZ	2	14400	2849	1	3	13	495											2313	2016	C16-20440-TZ__bin.39__ND__NODE_11819_length_2182_cov_2_59803	0.392344	88.0754	Phage
M632	uVSG		c500	uVSC	10	57	11	c500-c0	47	9	LyM_2016	87	stool	CA39DGutWeek8	SRR3740124	NODE_13_length_8697_ID_223	8697	16	0.125	2	7	3	lone_genome_CM_tanzania_C16-20440-TZ	2	6827	2849	1	3	13	495											2313	2016	C16-20440-TZ__bin.39__ND__NODE_11819_length_2182_cov_2_59803	0.392434	88.0754	Phage
M632	uVSG		c500	uVSC	10	57	11	c500-c0	47	9	LyM_2016	87	stool	CA39DGutWeek8	SRR3740124	NODE_14_length_8063_ID_306	8063	13	0.0769231	2	9	3	k1657	0	0	0	1	5	18	579											4815	2996	LiuW_2016__SRR3993048__bin.3__k1657__NODE_12966_length_3560_cov_8_00742	0.942081	93.2018	Phage	Virus
M632	uVSG		c500	uVSC	10	57	11	c500-c0	47	9	LyM_2016	75	stool	CA39CGutDay7	SRR3740122	NODE_8_length_6286_ID_96	6286	11	0.0909091	2	7	3	k1657	0	0	0	1	2	16	546											4311	2682	LiuW_2016__SRR3993048__bin.3__k1657__NODE_12966_length_3560_cov_8_00742	0.599268	96.2671	Phage	Virus
M632	uVSG		c500	uVSC	10	57	11	c500-c1	4	1	LyM_2016	100	stool	CA39AGutDay0	SRR3740120	NODE_12_length_4426_ID_60	4426	6	0.166667	2	7	3		0	0	0	0	0	7	484																Phage
M632	uVSG		c500	uVSC	10	57	11	c500-c2	6	1	LyM_2016	87	stool	CA39DGutWeek8	SRR3740124	NODE_69_length_1685_ID_128	1685	5	0	2	5	3		0	0	0	0	0	7	427																Phage	Virus
M1180	kVSG	NC_0135941_Escherichia_phage_D108 +3 others	c501	kVSC	1	4	1	c501-c0	4	1	RefSeq	100	RefSeq	RefSeq	RefSeq	NC_0273821_Enterobacteria_phage_SfMu_complete_genome	37146	53	N/A	N/A	N/A	N/A	k10068	0	0	0	82	3	53	247	39881	23469	NEMV01000069.1	0.999973	99.2474	68596	37146	NC_0273821_Enterobacteria_phage_SfMu_complete_genome	0.999973	100	18844	10924	VogtmannE_2016__MMRS41266697ST-27-0-0__bin.5__k10068__NODE_142_length_83477_cov_17_2745	0.97639	96.9202			virsorter_class_1	virsorter_class_2	Virus
M367	kVSG	NC_0095141_Phage_cdtI_DNA +19 others	c502	kVSC	1	209	8	c502-c1	137	3	RefSeq	100	RefSeq	RefSeq	RefSeq	NC_0034441_Enterobacteria_phage_SfV_complete_genome	37074	52	N/A	N/A	N/A	N/A	k10068	0	0	0	856	25	383	1281	29638	17021	KB732838.1	0.999973	98.7725	68463	37074	NC_0034441_Enterobacteria_phage_SfV_complete_genome	0.999973	100	29575	16982	LoombaR_2017__SID5338_ihq__bin.4__k10068__NODE_121_length_34870_cov_16_484	0.964665	98.7842		Virus		virsorter_class_1	Virus
M1183	kVSG	NC_0026681_Lactococcus_prophage_bIL309	c503	kVSC	1			c503-c0			RefSeq	100	RefSeq	RefSeq	RefSeq	NC_0026681_Lactococcus_prophage_bIL309_complete_genome	36949	56	N/A	N/A	N/A	N/A	k7985	0	0	0	19	5	14	38	68205	36951	AE005176.1	0.999973	99.989	68232	36949	NC_0026681_Lactococcus_prophage_bIL309_complete_genome	0.999973	100	12111	6606	ZellerG_2014__CCIS63448910ST-4-0__bin.46__k7985__NODE_2447_length_6606_cov_3_41414	0.736908	96.7931		Virus		virsorter_class_1	Virus
M1185	kVSG	NC_0272981_Pseudomonas_phage_LPB1 +9 others	c504	kVSC	2			c504-c0			RefSeq	100	RefSeq	RefSeq	RefSeq	NC_0309081_Pseudomonas_phage_JBD69_complete_genome	36938	53	N/A	N/A	N/A	N/A	k12320	0	0	0	12	0	2	11	68190	36938	MPVB01000094.1	0.999973	99.9977	68212	36938	NC_0309081_Pseudomonas_phage_JBD69_complete_genome	0.999973	100	14818	10394	CM_cf__CF_FIFC013SS_t7M17__bin.1__k12320__NODE_188_length_15918_cov_6_30971	0.869403	96.066		Virus	virsorter_class_1	virsorter_class_1	Virus
M1185	kVSG	NC_0272981_Pseudomonas_phage_LPB1 +9 others	c504	kVSC	2			c504-c0			RefSeq	100	RefSeq	RefSeq	RefSeq	NC_0182741_Pseudomonas_phage_MP42_complete_genome	36847	51	N/A	N/A	N/A	N/A	k12320	0	0	0	12	0	2	11	61053	35498	NRBF01000027.1	0.999973	99.4967	68044	36847	NC_0182741_Pseudomonas_phage_MP42_complete_genome	0.999973	100	12680	8986	CM_cf__CF_FIFC013SS_t7M17__bin.1__k12320__NODE_188_length_15918_cov_6_30971	0.846175	96.0384		Virus	virsorter_class_1	virsorter_class_1	Virus
M1185	kVSG	NC_0272981_Pseudomonas_phage_LPB1 +9 others	c505	kVSC	1			c505-c0			RefSeq	100	RefSeq	RefSeq	RefSeq	NC_0116111_Pseudomonas_phage_MP38_complete_genome	36885	49	N/A	N/A	N/A	N/A	k12320	0	0	0	12	0	2	11	60146	35702	JMBR02000067.1	0.999973	99.5167	68114	36885	NC_0116111_Pseudomonas_phage_MP38_complete_genome	0.999973	100	19317	13822	CM_cf__CF_FIFC013SS_t7M17__bin.1__k12320__NODE_188_length_15918_cov_6_30971	0.963291	95.977		Virus	virsorter_class_1	virsorter_class_1	Virus
M1185	kVSG	NC_0272981_Pseudomonas_phage_LPB1 +9 others	c506	kVSC	3			c506-c0			RefSeq	100	RefSeq	RefSeq	RefSeq	NC_0247821_Pseudomonas_phage_MP48_complete_genome	36838	50	N/A	N/A	N/A	N/A	k12320	0	0	0	12	0	2	11	26371	15304	LOHH01000002.1	0.999973	98.8727	68009	36838	NC_0247821_Pseudomonas_phage_MP48_complete_genome	0.999973	100	12565	9566	CM_cf__CF_FIFC013SS_t7M17__bin.1__k12320__NODE_188_length_15918_cov_6_30971	0.877979	94.1865		Virus	virsorter_class_1	virsorter_class_1	Virus
M1185	kVSG	NC_0272981_Pseudomonas_phage_LPB1 +9 others	c506	kVSC	3			c506-c0			RefSeq	100	RefSeq	RefSeq	RefSeq	NC_0116131_Pseudomonas_phage_MP29_complete_genome	36632	51	N/A	N/A	N/A	N/A	k12320	0	0	0	12	0	2	12	33661	20756	LJNX01000014.1	0.999973	99.0338	67647	36632	NC_0116131_Pseudomonas_phage_MP29_complete_genome	0.999973	100	12368	9566	CM_cf__CF_FIFC013SS_t7M17__bin.1__k12320__NODE_188_length_15918_cov_6_30971	0.891188	94.7379		Virus	virsorter_class_1	virsorter_class_1	Virus
M1185	kVSG	NC_0272981_Pseudomonas_phage_LPB1 +9 others	c506	kVSC	3			c506-c0			RefSeq	100	RefSeq	RefSeq	RefSeq	NC_0237001_Pseudomonas_phage_PA1/KOR/2010_complete_genome	34553	49	N/A	N/A	N/A	N/A	k12320	0	0	0	12	0	2	12	52449	29447	LLOS01000022.1	0.999971	99.2054	63808	34553	NC_0237001_Pseudomonas_phage_PA1KOR2010_complete_genome	0.999971	100	12573	9560	CM_cf__CF_FIFC013SS_t7M17__bin.1__k12320__NODE_188_length_15918_cov_6_30971	0.902092	94.9723		Virus	virsorter_class_1	virsorter_class_1	Virus
M694	uVSG		c507	uVSC	17	207	72	c507-c0	135	52	Moreno-GallegoJL_2019	72	stool	8B_largeInsert	8B_largeInsert	NODE_12_length_36830_cov_355.419	36830	63	0.412698	4	16	0	k8601	5	94343	17828	2	4	14	426											6106	3718	WenC_2017__RA007__bin.54__k8601__NODE_4585_length_8944_cov_8_61143	0.240375	96.4932				virsorter_class_2	Virus
M694	uVSG		c507	uVSC	17	207	72	c507-c0	135	52	LyM_2016	100	stool	CA90EGutMonth6	SRR3740163	NODE_8_length_12492_ID_70	12492	16	0.625	4	12	3		0	0	0	0	0	5	380																			virsorter_class_2	Virus
M694	uVSG		c507	uVSC	17	207	72	c507-c0	135	52	LyM_2016	92	stool	CA90DGutWeek8	SRR3740162	NODE_7_length_10570_ID_236	10570	16	0.5625	4	11	3		0	0	0	0	0	1	380																	Virus		virsorter_class_2	Virus
M694	uVSG		c507	uVSC	17	207	72	c507-c0	135	52	LyM_2016	60	stool	CA90AGutDay0	SRR3740159	NODE_18_length_4395_ID_57	4395	7	0.714286	4	11	3		0	0	0	0	0	0	349																			virsorter_class_2
M694	uVSG		c507	uVSC	17	207	72	c507-c0	135	52	LiangG_2020	100	stool	yD408	yD408	NODE_64_length_4264_cov_1.11361	4264	9	0.111111	0	0	0	k8601	6	19470	17921	1	0	5	313											2747	1741	WenC_2017__RA007__bin.54__k8601__NODE_4585_length_8944_cov_8_61143	0.408068	95.175
M694	uVSG		c507	uVSC	17	207	72	c507-c0	135	52	LiangG_2020	100	stool	yD408	yD408	NODE_84_length_3439_cov_1.0779	3439	8	0.125	0	0	0		0	0	0	0	0	2	331																	Virus
M694	uVSG		c507	uVSC	17	207	72	c507-c0	135	52	MinotS_2011	58	stool	2019_d1_M1	SRR043433	NODE_34_length_3125_ID_109	3125	6	0.666667	4	14	0		0	0	0	0	0	0	348																	Virus		virsorter_class_2	Virus
M694	uVSG		c507	uVSC	17	207	72	c507-c0	135	52	LiangG_2020	100	stool	yD408	yD408	NODE_97_length_2936_cov_1.7476	2936	2	1	0	0	0		0	0	0	0	0	0	323
M694	uVSG		c507	uVSC	17	207	72	c507-c0	135	52	LiangG_2020	100	stool	yD408	yD408	NODE_117_length_2547_cov_1.9438	2547	2	1	0	0	0		0	0	0	0	0	0	332																			virsorter_class_2
M694	uVSG		c507	uVSC	17	207	72	c507-c0	135	52	LyM_2016	100	stool	CA90CGutDay7	SRR3740161	NODE_28_length_2512_ID_365	2512	4	0.75	4	11	3		0	0	0	0	0	0	331																			virsorter_class_2
M694	uVSG		c507	uVSC	17	207	72	c507-c0	135	52	LiangG_2020	100	stool	yD408	yD408	NODE_148_length_2079_cov_1.69775	2079	2	0	0	0	0		0	0	0	0	0	0	329
M694	uVSG		c507	uVSC	17	207	72	c507-c0	135	52	LiangG_2020	100	stool	yD408	yD408	NODE_171_length_1788_cov_1.45876	1788	1	0	0	0	0		0	0	0	0	0	3	271
M694	uVSG		c507	uVSC	17	207	72	c507-c0	135	52	LiangG_2020	51	stool	yD1440	yD1440	NODE_175_length_1771_cov_0.093674	1771	3	0.333333	0	0	0		0	0	0	0	0	3	288
M694	uVSG		c507	uVSC	17	207	72	c507-c0	135	52	LiangG_2020	51	stool	yD1440	yD1440	NODE_193_length_1622_cov_0.329766	1622	1	0	0	0	0		0	0	0	0	0	0	152
M694	uVSG		c507	uVSC	17	207	72	c507-c1	70	18	LyM_2016	60	stool	CA90AGutDay0	SRR3740159	NODE_30_length_2777_ID_172	2777	4	0.5	4	11	3		0	0	0	0	0	0	351																	Virus			Virus
M694	uVSG		c507	uVSC	17	207	72	c507-c1	70	18	LiangG_2020	51	stool	yD1440	yD1440	NODE_111_length_2620_cov_0.408744	2620	3	1	0	0	0		0	0	0	0	0	0	340																				Virus
M694	uVSG		c507	uVSC	17	207	72	c507-c2	2	2	LiangG_2020	100	stool	yD408	yD408	NODE_149_length_2063_cov_2.38017	2063	3	0.666667	0	0	0	k4285	9	23411	21551	1	0	2	319											2422	1442	WenC_2017__RA018__bin.36__k4285__NODE_4888_length_4239_cov_7_33222	0.697528	97.018
M1184	uVSG		c508	uVSC	16	237	58	c508-c0	236	57	MinotS_2013	59	stool	BLS020830_d22-1	SRR935356	NODE_53_length_36820_cov_7.73475	36820	45	0.555556	0	0	7		0	0	0	0	0	0	216																	Virus		virsorter_class_2	Virus
M1184	uVSG		c508	uVSC	16	237	58	c508-c0	236	57	MinotS_2013	79	stool	BLS020824_d13-1	SRR935348	NODE_43_length_27620_cov_4.18955	27620	35	0.542857	0	0	7		0	0	0	0	0	0	212																	Virus		virsorter_class_2	Virus
M1184	uVSG		c508	uVSC	16	237	58	c508-c0	236	57	MinotS_2013	100	stool	BLS020835_d25-1	SRR935360	NODE_72_length_9749_cov_4.57469	9749	13	0.615385	0	0	7		0	0	0	0	0	0	184																	Virus		virsorter_class_2	Virus
M1184	uVSG		c508	uVSC	16	237	58	c508-c0	236	57	MinotS_2013	100	stool	BLS020827_d15-1	SRR935351	NODE_167_length_4029_cov_1.81404	4029	3	0.666667	0	0	5		0	0	0	0	0	0	169																				Virus
M1184	uVSG		c508	uVSC	16	237	58	c508-c0	236	57	MinotS_2013	100	stool	BLS020827_d15-1	SRR935351	NODE_217_length_3050_cov_2.17329	3050	3	0.666667	0	0	6		0	0	0	0	0	0	158																Phage	Virus			Virus
M1184	uVSG		c508	uVSC	16	237	58	c508-c0	236	57	MinotS_2013	79	stool	BLS020824_d13-1	SRR935348	NODE_270_length_3013_cov_2.01555	3013	4	0.5	0	0	3		0	0	0	0	0	0	159																	Virus
M1184	uVSG		c508	uVSC	16	237	58	c508-c0	236	57	MinotS_2013	100	stool	BLS020831_d22-2	SRR935363	NODE_327_length_2590_cov_2.50138	2590	3	1	0	0	4		0	0	0	0	0	0	151																	Virus		virsorter_class_2
M1184	uVSG		c508	uVSC	16	237	58	c508-c0	236	57	MinotS_2013	100	stool	BLS020835_d25-1	SRR935360	NODE_286_length_2293_cov_2.68543	2293	1	0	0	0	3		0	0	0	0	0	0	151
M1184	uVSG		c508	uVSC	16	237	58	c508-c0	236	57	MinotS_2013	100	stool	BLS020835_d25-1	SRR935360	NODE_309_length_2134_cov_3.48773	2134	3	0.333333	0	0	4		0	0	0	0	0	0	154																Phage	Virus
M1184	uVSG		c508	uVSC	16	237	58	c508-c0	236	57	MinotS_2013	100	stool	BLS020831_d22-2	SRR935363	NODE_470_length_1904_cov_2.25095	1904	2	1	0	0	6		0	0	0	0	0	0	153																Phage	Virus			Virus
M1184	uVSG		c508	uVSC	16	237	58	c508-c0	236	57	MinotS_2013	100	stool	BLS020831_d22-2	SRR935363	NODE_544_length_1745_cov_2.23254	1745	1	0	0	0	6		0	0	0	0	0	0	143
M1184	uVSG		c508	uVSC	16	237	58	c508-c0	236	57	MinotS_2013	100	stool	BLS020831_d22-2	SRR935363	NODE_546_length_1739_cov_1.51069	1739	1	0	0	0	4		0	0	0	0	0	0	146																Phage	Virus
M1184	uVSG		c508	uVSC	16	237	58	c508-c0	236	57	MinotS_2013	100	stool	BLS020835_d25-1	SRR935360	NODE_445_length_1687_cov_1.46017	1687	1	1	0	0	2		0	0	0	0	0	0	152																	Virus
M1184	uVSG		c508	uVSC	16	237	58	c508-c0	236	57	MinotS_2013	100	stool	BLS020829_d21-2	SRR935354	NODE_195_length_1585_cov_2.08758	1585	1	1	0	0	6		0	0	0	0	0	0	143																Phage	Virus
M1184	uVSG		c508	uVSC	16	237	58	c508-c0	236	57	MinotS_2013	100	stool	BLS020828_d21-1	SRR935352	NODE_213_length_1546_cov_1.83166	1546	0	0	0	0	5		0	0	0	0	0	0	132
M1184	uVSG		c508	uVSC	16	237	58	c508-c2	0	0	MinotS_2013	79	stool	BLS020824_d13-1	SRR935348	NODE_536_length_1540_cov_1.94411	1540	2	0.5	0	0	1		0	0	0	0	0	0	87
M1185	kVSG	NC_0272981_Pseudomonas_phage_LPB1 +9 others	c509	kVSC	1			c509-c0			RefSeq	100	RefSeq	RefSeq	RefSeq	NC_0272981_Pseudomonas_phage_LPB1_complate_genome	36814	50	N/A	N/A	N/A	N/A	k12320	0	0	0	12	0	2	11	38027	22316	CP011317.1	0.994513	99.0543	67983	36814	NC_0272981_Pseudomonas_phage_LPB1_complate_genome	0.999973	100	12759	9560	CM_cf__CF_FIFC013SS_t7M17__bin.1__k12320__NODE_188_length_15918_cov_6_30971	0.837942	94.9926		Virus	virsorter_class_1	virsorter_class_1	Virus
M8	kVSG	NC_0273691_Escherichia_phage_EC6 +13 others	c51	kVSC	5			c51-c0			RefSeq	100	RefSeq	RefSeq	RefSeq	NC_0279911_Staphylococcus_phage_SA1_complete_genome	147303	237	N/A	N/A	N/A	N/A		0	0	0	0	0	0	50	21440	13144	CVKM01000024.1	0.361636	93.7774	272000	147303	NC_0279911_Staphylococcus_phage_SA1_complete_genome	0.999993	100							Virus	virsorter_class_2	virsorter_class_2	Virus
M8	kVSG	NC_0273691_Escherichia_phage_EC6 +13 others	c51	kVSC	5			c51-c0			ReyesA_2015	58	stool	Ma_F194T1_27.1.09	ERR975218	NODE_35_length_5507_ID_319	5507	10	1	0	0	2		0	0	0	0	0	0	36						7825	5202	NC_0279911_Staphylococcus_phage_SA1_complete_genome	0.999818	94.6418						Phage	Virus		virsorter_class_2	Virus
M8	kVSG	NC_0273691_Escherichia_phage_EC6 +13 others	c51	kVSC	5			c51-c0			ReyesA_2015	51	stool	Ma_F229T2_27.2.09	ERR975264	NODE_22_length_4415_ID_898	4415	11	1	0	0	2		0	0	0	0	0	0	35						6959	4274	NC_0273691_Escherichia_phage_EC6_complete_genome	0.999773	96.0451						Phage	Virus		virsorter_class_2	Virus
M8	kVSG	NC_0273691_Escherichia_phage_EC6 +13 others	c51	kVSC	5			c51-c0			ReyesA_2015	58	stool	Ma_F194T1_27.1.09	ERR975218	NODE_60_length_3184_ID_973	3184	4	1	0	0	1		0	0	0	0	0	0	36						5127	3186	NC_0279911_Staphylococcus_phage_SA1_complete_genome	0.999686	95.731						Phage	Virus		virsorter_class_2
M8	kVSG	NC_0273691_Escherichia_phage_EC6 +13 others	c51	kVSC	5			c51-c0			ReyesA_2015	58	stool	Ma_F194T1_27.1.09	ERR975218	NODE_65_length_2906_ID_305	2906	4	1	0	0	2		0	0	0	0	0	0	33						4748	2908	NC_0279911_Staphylococcus_phage_SA1_complete_genome	0.999656	96.149						Phage	Virus		virsorter_class_2	Virus
M1216	kVSG	NC_0218611_Lactococcus_phage_BM13 +11 others	c510	kVSC	1	4	1	c510-c0	4	1	RefSeq	100	RefSeq	RefSeq	RefSeq	NC_0040661_Lactococcus_phage_ul36_complete_genome	36798	58	N/A	N/A	N/A	N/A	k7985	0	0	0	23	17	58	116	11293	7490	CP000425.1	0.919561	96.2498	67954	36798	NC_0040661_Lactococcus_phage_ul36_complete_genome	0.999973	100	8480	5453	VatanenT_2016__G78880__bin.10__k7985__NODE_110_length_17737_cov_51_4209	0.848062	96.0191		Virus	virsorter_class_2	virsorter_class_2	Virus
M1066	kVSG	NC_0130591_Salmonella_phage_c341 +19 others	c511	kVSC	1	1	3	c511-c0	0	2	RefSeq	100	RefSeq	RefSeq	RefSeq	NC_0161601_Escherichia_phage_HK75_complete_genome	36661	54	N/A	N/A	N/A	N/A	k10130	0	0	0	24	246	148	480	25390	14315	LIVB01000049.1	0.907149	98.5881	67701	36661	NC_0161601_Escherichia_phage_HK75_complete_genome	0.999973	100	11496	7153	LiJ_2017__H1M513852__bin.3__k10130__NODE_481_length_15658_cov_7_11914	0.94561	96.2765		Virus	virsorter_class_1	virsorter_class_1	Virus
M1186	kVSG	NC_0047461_Lactococcus_phage_4268	c512	kVSC	1	7	0	c512-c0	6	0	RefSeq	100	RefSeq	RefSeq	RefSeq	NC_0047461_Lactococcus_phage_4268_complete_genome	36596	49	N/A	N/A	N/A	N/A	k7985	0	0	0	20	10	19	60	33316	18359	ACSE01000034.1	0.851896	98.7724	67581	36596	NC_0047461_Lactococcus_phage_4268_complete_genome	0.999973	100	18698	10368	SchirmerM_2016__G89053__bin.11__k7985__NODE_810_length_12110_cov_21_1056	0.771478	98.2361		Virus	virsorter_class_1	virsorter_class_1	Virus
M1187	uVSG		c513	uVSC	1	1	1	c513-c0	1	1	LiangG_2020	98	stool	D283	D283	NODE_13_length_36589_cov_9.56563	36589	51	0.529412	0	0	0	k5842	0	0	0	2	8	11	39											5962	5955	VincentC_2016__MM075.2_megahit__bin.19__k5842__NODE_40_length_68423_cov_17_0000_ID_14111	0.545246	86.9198				virsorter_class_2	Virus
M644	kVSG	NC_0041121_Lactobacillus_phage_A2 +3 others	c514	kVSC	1	9	0	c514-c4	1	0	RefSeq	100	RefSeq	RefSeq	RefSeq	NC_0075011_Lactobacillus_phage_LcNu_complete_genome	36466	48	N/A	N/A	N/A	N/A	k7144	0	0	0	16	14	9	88	14124	9334	ANJS01000030.1	0.915318	95.1824	67341	36466	NC_0075011_Lactobacillus_phage_Lc-Nu_complete_genome	0.999973	100	3997	2608	BackhedF_2015__SID590_4M__bin.26__k7144__NODE_640_length_34681_cov_16_461	0.5481	92.3561		Virus	virsorter_class_1	virsorter_class_1	Virus
M1185	kVSG	NC_0272981_Pseudomonas_phage_LPB1 +9 others	c515	kVSC	1			c515-c0			RefSeq	100	RefSeq	RefSeq	RefSeq	NC_0087171_Pseudomonas_phage_DMS3_complete_genome	36415	50	N/A	N/A	N/A	N/A	k12320	0	0	0	11	0	2	11	67187	36417	NQZB01000004.1	0.999973	99.9752	67246	36415	NC_0087171_Pseudomonas_phage_DMS3_complete_genome	0.999973	100	13343	8957	CM_cf__CF_FIFC013SS_t7M17__bin.1__k12320__NODE_188_length_15918_cov_6_30971	0.852341	96.1432		Virus	virsorter_class_1	virsorter_class_1	Virus
M1188	kVSG	NC_0136431_Enterococcus_phage_phiFL2A +5 others	c516	kVSC	1	0	3	c516-c0	0	3	RefSeq	100	RefSeq	RefSeq	RefSeq	NC_0136431_Enterococcus_phage_phiFL2A_complete_genome	36270	61	N/A	N/A	N/A	N/A	k7962	0	0	0	103	5	39	85	35778	19734	KB932322.1	0.999283	98.9701	66979	36270	NC_0136431_Enterococcus_phage_phiFL2A_complete_genome	0.999972	100	23171	13884	BackhedF_2015__SID195_4M__bin.12__k7962__NODE_695_length_17799_cov_11_5041	0.94359	96.8112			virsorter_class_1	virsorter_class_1	Virus
M1189	uVSG		c517	uVSC	7	16	5	c517-c0	13	5	LiangG_2020	60	stool	D3451	D3451	NODE_2_length_36249_cov_242.179	36249	61	0.459016	0	0	0	u6836	12	31923	19978	15	16	76	239											22295	15932	CM_madagascar__A66_02_1FE__bin.4__u6836__NODE_300_length_25043_cov_7_72375	0.890728	95.6631	Phage	Virus	virsorter_class_2	virsorter_class_2	Virus
M1189	uVSG		c517	uVSC	7	16	5	c517-c0	13	5	LiangG_2020	92	stool	D3454	D3454	NODE_254_length_2746_cov_6.75487	2746	2	1	0	0	0	k5104	12	33551	19077	1	7	15	29											4695	2639	CosteaPI_2017__SID713A056-11-90-0__bin.25__k5104__NODE_527_length_39095_cov_5_3677	0.960306	98.787	Phage	Virus		virsorter_class_2	Virus
M1189	uVSG		c517	uVSC	7	16	5	c517-c0	13	5	LiangG_2020	92	stool	D3454	D3454	NODE_300_length_2367_cov_2.0692	2367	2	1	0	0	0	k5104	12	33930	19349	1	6	12	34											4089	2367	CosteaPI_2017__SID713A056-11-90-0__bin.25__k5104__NODE_527_length_39095_cov_5_3677	0.999578	97.845
M1189	uVSG		c517	uVSC	7	16	5	c517-c0	13	5	LiangG_2020	84	stool	D3964	D3964	NODE_96_length_1951_cov_0.169408	1951	1	1	0	0	0	k5104	5	7001	6553	1	6	14	25											3454	1951	CosteaPI_2017__SID713A056-11-90-0__bin.25__k5104__NODE_527_length_39095_cov_5_3677	0.999487	98.616	Phage	Virus			Virus
M1189	uVSG		c517	uVSC	7	16	5	c517-c0	13	5	LiangG_2020	84	stool	D3964	D3964	NODE_106_length_1829_cov_0	1829	0	0	0	0	1	u6836	5	7118	7118	2	2	17	39											2220	1827	CM_madagascar__V40_01_1FE__bin.23__u6836__NODE_697_length_27634_cov_6_35723	0.992892	92.6529	Phage
M1189	uVSG		c517	uVSC	7	16	5	c517-c0	13	5	LiangG_2020	92	stool	D3454	D3454	NODE_488_length_1712_cov_2.24984	1712	1	1	0	0	0	k5104	12	34585	20120	1	3	2	23											2654	1596	CosteaPI_2017__SID713A056-11-90-0__bin.25__k5104__NODE_527_length_39095_cov_5_3677	0.931659	96.679		Virus
M1189	uVSG		c517	uVSC	7	16	5	c517-c0	13	5	LiangG_2020	84	stool	D3964	D3964	NODE_124_length_1554_cov_0	1554	4	1	0	0	1	u6836	5	7393	7393	7	1	11	28											2732	1554	SchirmerM_2016__G88820__bin.4__u6836__NODE_347_length_20040_cov_9_661	0.999356	98.391	Phage			virsorter_class_1	Virus
M1216	kVSG	NC_0218611_Lactococcus_phage_BM13 +11 others	c518	kVSC	1	1	5	c518-c0	0	4	RefSeq	100	RefSeq	RefSeq	RefSeq	NC_0310641_Lactococcus_phage_98201_complete_genome	36202	54	N/A	N/A	N/A	N/A	k7985	0	0	0	12	6	22	62	28445	16058	AGHX01000064.1	0.868737	96.9209	66853	36202	NC_0310641_Lactococcus_phage_98201_complete_genome	0.999972	100	28461	16067	NielsenHB_2014__V1_UC50_1__bin.21__k7985__NODE_1223_length_24083_cov_10_0732	0.838462	96.9204			virsorter_class_1	virsorter_class_1	Virus
M1190	uVSG		c519	uVSC	1	9	1	c519-c0	9	1	LiangG_2020	75	stool	D275	D275	NODE_16_length_36188_cov_13.051	36188	57	0.754386	0	0	0	k10068	6	35012	14908	23	2	17	57	60622	32879	LAUC01000045.1	0.990577	99.7235	1011	802	NC_0289431_Escherichia_phage_pro483_complete_genome	0.0223278	92.9935	49197	27678	ZellerG_2014__CCIS55230578ST-4-0__bin.47__k10068__NODE_29_length_178182_cov_7_43645	0.990245	98.5498				virsorter_class_2	Virus
M1191	kVSG	NC_0289621_Staphylococcus_phage_phiIPLAC1C	c52	kVSC	1	4	0	c52-c0	4	0	RefSeq	100	RefSeq	RefSeq	RefSeq	NC_0289621_Staphylococcus_phage_phiIPLAC1C_complete_genome	140961	195	N/A	N/A	N/A	N/A	u6657	0	0	0	1	2	1	16						260300	140961	NC_0289621_Staphylococcus_phage_phiIPLA-C1C_complete_genome	0.999993	100	12216	6684	HMP_2012__SRS019033__bin.7__u6657__NODE_42_length_20664_cov_16_6066	0.113932	97.064	Phage	Virus	virsorter_class_1	virsorter_class_2	Virus
M1161	kVSG	NC_0310921_Citrobacter_phage_SH2 +5 others	c520	kVSC	1	2	1	c520-c0	2	1	RefSeq	100	RefSeq	RefSeq	RefSeq	NC_0291021_Enterobacter_phage_E2_complete_genome	36051	39	N/A	N/A	N/A	N/A		0	0	0	0	0	0	47						66574	36051	NC_0291021_Enterobacter_phage_E-2_complete_genome	0.999972	100						Phage	Virus	virsorter_class_1	virsorter_class_1	Virus
M1192	uVSG		c521	uVSC	1	34	28	c521-c0	34	28	LiangG_2020	100	stool	D3734	D3734	NODE_9_length_35887_cov_96.3132	35887	30	0.9	0	0	0		0	0	0	0	0	0	20	8874	5046	JSBH01000022.1	0.199376	99.0604	64698	35842	AC_0000171_Human_adenovirus_type_1_complete_genome	0.998049	99.275										Virus
M1180	kVSG	NC_0135941_Escherichia_phage_D108 +3 others	c522	kVSC	1	272	13	c522-c1	187	7	RefSeq	100	RefSeq	RefSeq	RefSeq	NC_0260141_Enterobacteria_phage_P88_complete_genome	35814	46	N/A	N/A	N/A	N/A	k10068	0	0	0	223	3	135	514	41831	24300	CP018770.2	0.999972	99.0017	66137	35814	NC_0260141_Enterobacteria_phage_P88_complete_genome	0.999972	100	22742	12998	VogtmannE_2016__MMRS77487595ST-27-0-0__bin.54__k10068__NODE_52_length_168268_cov_5_89574	0.999916	98.4977				virsorter_class_2	Virus
M1193	uVSG		c523	uVSC	1	33	25	c523-c0	17	17	LiangG_2020	51	stool	D4284	D4284	NODE_2_length_35593_cov_49.6152	35593	62	0.516129	0	0	0	u14127	0	0	0	1	4	7	66											12473	7786	LiuW_2016__SRR3992985__bin.28__u14127__NODE_4819_length_8337_cov_6_9837	0.59374	96.7479				virsorter_class_2	Virus
M1194	kVSG	NC_0032781_Pseudomonas_phage_phiCTX	c524	kVSC	1			c524-c0			RefSeq	100	RefSeq	RefSeq	RefSeq	NC_0032781_Pseudomonas_phage_phiCTX_complete_genome	35580	39	N/A	N/A	N/A	N/A	k12320	0	0	0	7	5	4	6	29191	16089	CP008868.1	0.981788	99.2208	65704	35580	NC_0032781_Pseudomonas_phage_phiCTX_complete_genome	0.999972	100	10586	6090	CM_cf__CF_TNFC034IS_t5M16__bin.2__k12320__NODE_11_length_131662_cov_15_5872	0.768212	96.3705			virsorter_class_1	virsorter_class_1	Virus
M1198	kVSG	NC_0020722_Streptococcus_phage_DT1 +8 others	c525	kVSC	2	17	2	c525-c0	4	0	RefSeq	100	RefSeq	RefSeq	RefSeq	NC_0103531_Streptococcus_phage_858_complete_genome	35543	45	N/A	N/A	N/A	N/A	k8002	0	0	0	5	16	40	266	16844	13638	CM002372.1	0.766986	87.8466	65636	35543	NC_0103531_Streptococcus_phage_858_complete_genome	0.999972	100	13031	9594	FengQ_2015__SID31129__bin.14__k8002__NODE_240_length_56478_cov_9_42185	0.772332	91.4679		Virus	virsorter_class_2	virsorter_class_2	Virus
M1198	kVSG	NC_0020722_Streptococcus_phage_DT1 +8 others	c525	kVSC	2	17	2	c525-c0	4	0	RefSeq	100	RefSeq	RefSeq	RefSeq	NC_0070191_Streptococcus_phage_2972_complete_genome	34704	43	N/A	N/A	N/A	N/A	k8002	0	0	0	6	22	53	283	16735	13632	CM002372.1	0.756368	89.0817	64087	34704	NC_0070191_Streptococcus_phage_2972_complete_genome	0.999971	100	13566	9591	FengQ_2015__SID31129__bin.14__k8002__NODE_240_length_56478_cov_9_42185	0.773283	92.5145		Virus	virsorter_class_2	virsorter_class_2	Virus
M1216	kVSG	NC_0218611_Lactococcus_phage_BM13 +11 others	c526	kVSC	1	4	0	c526-c0	4	0	RefSeq	100	RefSeq	RefSeq	RefSeq	NC_0026661_Lactococcus_prophage_bIL285_complete_genome	35538	60	N/A	N/A	N/A	N/A	k7985	0	0	0	18	3	23	55	65610	35538	AE005176.1	0.999972	99.993	65627	35538	NC_0026661_Lactococcus_prophage_bIL285_complete_genome	0.999972	100	4126	2658	ZellerG_2014__CCIS63448910ST-4-0__bin.46__k7985__NODE_6382_length_2643_cov_1_86901	0.478052	96.6333		Virus	virsorter_class_1	virsorter_class_1	Virus
M1198	kVSG	NC_0020722_Streptococcus_phage_DT1 +8 others	c527	kVSC	1	10	0	c527-c0	6	0	RefSeq	100	RefSeq	RefSeq	RefSeq	NC_0135981_Streptococcus_phage_ALQ132_complete_genome	35525	43	N/A	N/A	N/A	N/A	k8002	0	0	0	6	17	29	271	22234	18080	CM002372.1	0.77278	88.6138	65603	35525	NC_0135981_Streptococcus_phage_ALQ132_complete_genome	0.999972	100	15586	12669	FengQ_2015__SID31129__bin.14__k8002__NODE_240_length_56478_cov_9_42185	0.812695	89.8753		Virus	virsorter_class_2	virsorter_class_2	Virus
M1195	kVSG	NC_0021851_Streptococcus_phage_7201 +2 others	c528	kVSC	1			c528-c0			RefSeq	100	RefSeq	RefSeq	RefSeq	NC_0021851_Streptococcus_phage_7201_complete_genome	35466	44	N/A	N/A	N/A	N/A	k8010	0	0	0	15	22	87	406	10892	11612	FR873482.1	0.436954	84.2887	65494	35466	NC_0021851_Streptococcus_phage_7201_complete_genome	0.999972	100	11913	10356	CosteaPI_2017__SID713A049-11-0-0__bin.18__k8010__NODE_848_length_27588_cov_8_23524	0.840495	86.5547		Virus	virsorter_class_1	virsorter_class_1	Virus
M1196	uVSG		c529	uVSC	2	0	9	c529-c0	0	9	MinotS_2013	100	stool	BLS020814_d00-2	SRR829867	NODE_17_length_35381_cov_34.0458	35381	54	0.888889	1	7	1	k7144	1	2015	1065	12	7	4	68	8722	6571	AZGH01000048.1	0.711399	90.5161	2250	1519	NC_0311251_Lactobacillus_phage_PLE3_complete_genome	0.222408	89.4419	2189	1524	BackhedF_2015__SID180_4M__bin.1__k7144__NODE_43_length_131600_cov_16_1992	0.128007	90.4734		Virus		virsorter_class_1	Virus
M1196	uVSG		c529	uVSC	2	0	9	c529-c0	0	9	MinotS_2013	51	stool	BLS020813_d00-1	SRR829033	NODE_21_length_35381_cov_48.3392	35381	54	0.888889	1	7	1	k7144	1	2150	1066	12	7	5	71	8722	6571	AZGH01000048.1	0.736073	90.6177	2750	2062	NC_0075011_Lactobacillus_phage_Lc-Nu_complete_genome	0.220881	89.3846	2953	2125	BackhedF_2015__SID587_B__bin.8__k7144__NODE_220_length_20117_cov_5_26976	0.152681	90.8712		Virus		virsorter_class_1	Virus
M1197	kVSG	NC_0241341_Escherichia_phage_vB_EcoM_FFH2 +2 others	c53	kVSC	6	3	4	c53-c0	3	4	RefSeq	100	RefSeq	RefSeq	RefSeq	NC_0241341_Escherichia_phage_vB_EcoM_FFH2_complete_genome	139020	220	N/A	N/A	N/A	N/A	k8002	0	0	0	1	1	0	25	45099	26592	JHKF01000009.1	0.948353	97.3863	256700	139020	NC_0241341_Escherichia_phage_vB_EcoM_FFH2_complete_genome	0.999993	100	3984	2435	VatanenT_2016__G78526__bin.14__k8002__NODE_3883_length_2435_cov_3_42227	0.0192706	96.0714		Virus	virsorter_class_2	virsorter_class_2	Virus
M1197	kVSG	NC_0241341_Escherichia_phage_vB_EcoM_FFH2 +2 others	c53	kVSC	6	3	4	c53-c0	3	4	RefSeq	100	RefSeq	RefSeq	RefSeq	NC_0110411_Escherichia_coli_bacteriophage_rv5_complete_sequence	137947	215	N/A	N/A	N/A	N/A	k8002	0	0	0	1	1	0	24	42243	25712	JHKF01000009.1	0.973149	96.5824	254700	137947	NC_0110411_Escherichia_coli_bacteriophage_rv5_complete_sequence	0.999993	100	3919	2433	VatanenT_2016__G78526__bin.14__k8002__NODE_3883_length_2435_cov_3_42227	0.0194205	95.6568		Virus	virsorter_class_2	virsorter_class_2	Virus
M1197	kVSG	NC_0241341_Escherichia_phage_vB_EcoM_FFH2 +2 others	c53	kVSC	6	3	4	c53-c0	3	4	RefSeq	100	RefSeq	RefSeq	RefSeq	NC_0223231_Escherichia_phage_2_JES2013_complete_genome	136910	216	N/A	N/A	N/A	N/A	k8002	0	0	0	1	1	0	23	42874	25707	JHKF01000009.1	0.964268	96.191	252800	136910	NC_0223231_Escherichia_phage_2_JES-2013_complete_genome	0.999993	100	4189	2433	VatanenT_2016__G78526__bin.14__k8002__NODE_3883_length_2435_cov_3_42227	0.0195895	97.4179		Virus	virsorter_class_2	virsorter_class_2	Virus
M1197	kVSG	NC_0241341_Escherichia_phage_vB_EcoM_FFH2 +2 others	c53	kVSC	6	3	4	c53-c0	3	4	RefSeq	100	RefSeq	RefSeq	RefSeq	NC_0282481_Escherichia_phage_slur16_complete_genome	136896	214	N/A	N/A	N/A	N/A	k8002	0	0	0	1	1	0	24	46470	26957	JHKF01000009.1	0.953731	96.5046	252800	136896	NC_0282481_Escherichia_phage_slur16_complete_genome	0.999993	100	4069	2433	VatanenT_2016__G78526__bin.14__k8002__NODE_3883_length_2435_cov_3_42227	0.0195696	96.7121		Virus	virsorter_class_2	virsorter_class_2	Virus
M1197	kVSG	NC_0241341_Escherichia_phage_vB_EcoM_FFH2 +2 others	c53	kVSC	6	3	4	c53-c0	3	4	RefSeq	100	RefSeq	RefSeq	RefSeq	NC_0418691_Escherichia_phage_APCEc02_complete_genome	135400	219	N/A	N/A	N/A	N/A	k8002	0	0	0	1	1	0	25	45436	26120	JHKF01000009.1	0.928028	96.8492	71082	40890	NC_0241341_Escherichia_phage_vB_EcoM_FFH2_complete_genome	0.995406	97.8608	4069	2433	VatanenT_2016__G78526__bin.14__k8002__NODE_3883_length_2435_cov_3_42227	0.0197858	96.7051		Virus	virsorter_class_2	virsorter_class_2	Virus
M1197	kVSG	NC_0241341_Escherichia_phage_vB_EcoM_FFH2 +2 others	c53	kVSC	6	3	4	c53-c0	3	4	RefSeq	100	RefSeq	RefSeq	RefSeq	NC_0418711_Escherichia_phage_Murica_complete_genome	135391	212	N/A	N/A	N/A	N/A	k8002	0	0	0	1	1	0	24	43434	26422	JHKF01000009.1	0.97115	95.9738	58580	35150	NC_0241341_Escherichia_phage_vB_EcoM_FFH2_complete_genome	0.98963	97.2129	4167	2435	VatanenT_2016__G78526__bin.14__k8002__NODE_3883_length_2435_cov_3_42227	0.0197871	97.3218		Virus	virsorter_class_2	virsorter_class_2	Virus
M1202	kVSG	NC_0288301_Lactobacillus_phage_iA2 +5 others	c530	kVSC	1	30	2	c530-c0	30	2	RefSeq	100	RefSeq	RefSeq	RefSeq	NC_0310361_Lactobacillus_phage_PLE2_complete_genome	35068	44	N/A	N/A	N/A	N/A	k7142	0	0	0	14	0	7	54	36261	19648	FM177140.1	0.999971	99.9939	64759	35068	NC_0310361_Lactobacillus_phage_PLE2_complete_genome	0.999971	100	25673	13909	XieH_2016__YSZC12003_37134__bin.34__k7142__NODE_870_length_42050_cov_4_14528	0.967349	99.448				virsorter_class_1	Virus
M1198	kVSG	NC_0020722_Streptococcus_phage_DT1 +8 others	c531	kVSC	1	15	3	c531-c0	1	0	RefSeq	100	RefSeq	RefSeq	RefSeq	NC_0136451_Streptococcus_phage_Abc2_complete_genome	34882	46	N/A	N/A	N/A	N/A	k8002	0	0	0	12	22	91	398	9245	8808	PEBM01000069.1	0.557279	85.9038	64415	34882	NC_0136451_Streptococcus_phage_Abc2_complete_genome	0.999971	100	19250	11788	LiSS_2016__FAT_012-22-0-0__bin.62__k8002__NODE_2182_length_11813_cov_21_4227	0.833524	93.6276		Virus	virsorter_class_2	virsorter_class_1	Virus
M1198	kVSG	NC_0020722_Streptococcus_phage_DT1 +8 others	c532	kVSC	1	23	6	c532-c0	20	5	RefSeq	100	RefSeq	RefSeq	RefSeq	NC_0020722_Streptococcus_phage_DT1_complete_genome	34815	45	N/A	N/A	N/A	N/A	k8002	0	0	0	11	23	75	382	9302	8812	PEBM01000069.1	0.622749	86.3134	64292	34815	NC_0020722_Streptococcus_phage_DT1_complete_genome	0.999971	100	18716	11793	LiSS_2016__FAT_012-22-0-0__bin.62__k8002__NODE_2182_length_11813_cov_21_4227	0.891254	94.5147		Virus	virsorter_class_2	virsorter_class_1	Virus
M940	uVSG		c533	uVSC	3	190	15	c533-c0	186	14	LiangG_2020	100	stool	yD1936	yD1936	NODE_1_length_34764_cov_2.46855	34764	64	0.1875	0	0	0	k6826	0	0	0	1	1	14	696											4036	2311	XieH_2016__YSZC12003_37192R1__bin.18__k6826__NODE_20022_length_2776_cov_2_06395	0.0951271	97.6165	Phage	Virus			Virus
M940	uVSG		c533	uVSC	3	190	15	c533-c0	186	14	LyM_2016	100	stool	CA40CGutDay7	SRR3740128	NODE_70_length_2387_ID_527	2387	6	0	1	1	1		0	0	0	0	0	6	426																Phage	Virus
M940	uVSG		c533	uVSC	3	190	15	c533-c0	186	14	LyM_2016	100	stool	CA40BGutDay3	SRR3740127	NODE_157_length_1894_ID_64	1894	4	0.25	1	1	1		0	0	0	0	0	9	387																Phage	Virus
M793	kVSG	NC_0049961_Streptococcus_phage_SM1	c534	kVSC	1	1	0	c534-c0	1	0	RefSeq	100	RefSeq	RefSeq	RefSeq	NC_0049961_Streptococcus_phage_SM1_complete_genome	34692	55	N/A	N/A	N/A	N/A	lone_genome_ShiB_2015_S20-04-R	0	0	0	1	51	275	297	10059	7452	KV794214.1	0.808976	90.2203	64065	34692	NC_0049961_Streptococcus_phage_SM1_complete_genome	0.999971	100	11101	7490	ShiB_2015__S20-04-R__bin.38__ND__NODE_249_length_36116_cov_12_6045	0.853482	91.3275			virsorter_class_1	virsorter_class_1	Virus
M1312	kVSG	NC_0319201_Streptococcus_phage_phiARI0004 +16 others	c535	kVSC	1	6	1	c535-c0	3	0	RefSeq	100	RefSeq	RefSeq	RefSeq	NC_0319411_Streptococcus_phage_phiARI01312_complete_genome	34563	53	N/A	N/A	N/A	N/A	k8084	0	0	0	1	41	275	404	63826	34563	CLZL01000009.1	0.999971	100	63826	34563	NC_0319411_Streptococcus_phage_phiARI0131-2_complete_genome	0.999971	100	6309	5955	CM_caritro__CA_C10003IS2038SA_t2M15__bin.4__k8084__NODE_44_length_35002_cov_35_9057	0.726008	91.67		Virus		virsorter_class_1	Virus
M1199	uVSG		c536	uVSC	4	3	10	c536-c0	2	10	NormanJ_2015	64	stool	SID56	ERR843967	NODE_2_length_34481_cov_16.5916	34481	55	0.345455	1	2	3	u13982	0	0	0	4	0	10	58											9031	4890	LeChatelierE_2013__MH0453__bin.41__u13982__NODE_2077_length_14622_cov_3_15906	0.29973	97.6632			virsorter_class_2	virsorter_class_2	Virus
M1199	uVSG		c536	uVSC	4	3	10	c536-c0	2	10	NormanJ_2015	86	stool	SID54	ERR843965	NODE_3_length_33344_cov_15.9922	33344	53	0.301887	1	2	3	u13982	0	0	0	4	0	10	57											8619	4727	LeChatelierE_2013__MH0453__bin.41__u13982__NODE_2077_length_14622_cov_3_15906	0.274412	97.1421			virsorter_class_2	virsorter_class_2	Virus
M1199	uVSG		c536	uVSC	4	3	10	c536-c0	2	10	NormanJ_2015	57	stool	SID57	ERR843968	NODE_5_length_33303_cov_27.5394	33303	54	0.314815	1	2	3	u13982	1	1482	1367	4	0	10	57											7657	4146	LeChatelierE_2013__MH0453__bin.41__u13982__NODE_2077_length_14622_cov_3_15906	0.269705	97.3222			virsorter_class_2	virsorter_class_2	Virus
M1199	uVSG		c536	uVSC	4	3	10	c536-c0	2	10	NormanJ_2015	90	stool	SID49	ERR843960	NODE_1_length_18659_cov_8.00538	18659	22	0.227273	1	2	3	u13982	2	3852	2993	3	0	8	48											4229	2290	LeChatelierE_2013__MH0453__bin.41__u13982__NODE_2077_length_14622_cov_3_15906	0.196688	97.1451
M1200	kVSG	NC_0045861_Streptococcus_pyogenes_phage_3153	c537	kVSC	1			c537-c0			RefSeq	100	RefSeq	RefSeq	RefSeq	NC_0045861_Streptococcus_pyogenes_phage_3153_complete_genome	34419	53	N/A	N/A	N/A	N/A	k8216	0	0	0	4	3	6	12	63560	34419	AE014074.1	0.999971	100	63560	34419	NC_0045861_Streptococcus_pyogenes_phage_3153_complete_genome	0.999971	100	2241	1917	OhJ_2014__MET0008_megahit__bin.8__k8216__NODE_211_length_39714_cov_241_1008_ID_2998	0.214475	84.0152		Virus	virsorter_class_2	virsorter_class_1	Virus
M1216	kVSG	NC_0218611_Lactococcus_phage_BM13 +11 others	c538	kVSC	1	3	2	c538-c1	3	1	RefSeq	100	RefSeq	RefSeq	RefSeq	NC_0310131_Lactococcus_phage_28201_complete_genome	34396	50	N/A	N/A	N/A	N/A	k7985	0	0	0	12	5	24	60	18805	10934	AGHX01000064.1	0.864606	96.4042	63518	34396	NC_0310131_Lactococcus_phage_28201_complete_genome	0.999971	100	18805	10934	NielsenHB_2014__V1_UC50_1__bin.21__k7985__NODE_1223_length_24083_cov_10_0732	0.765496	97.1431			virsorter_class_1	virsorter_class_1	Virus
M837	uVSG		c539	uVSC	2	107	45	c539-c0	107	45	LiangG_2020	87	stool	D215	D215	NODE_11_length_34358_cov_7.94256	34358	49	0.428571	0	0	0	k6939	5	35558	24357	14	4	15	320											8817	9428	VatanenT_2016__G80610__bin.5__k6939__NODE_14_length_148585_cov_34_5444	0.806683	84.8009		Virus	virsorter_class_2	virsorter_class_2	Virus
M837	uVSG		c539	uVSC	2	107	45	c539-c0	107	45	LiangG_2020	60	stool	D3521	D3521	NODE_965_length_1505_cov_4.53266	1505	1	0	0	0	0		0	0	0	0	0	2	159
M1197	kVSG	NC_0241341_Escherichia_phage_vB_EcoM_FFH2 +2 others	c54	kVSC	1	6	1	c54-c0	6	1	RefSeq	100	RefSeq	RefSeq	RefSeq	NC_0195171_Enterobacteria_phage_vB_EcoMFV3_complete_genome	136947	217	N/A	N/A	N/A	N/A	k10068	0	0	0	1	1	0	24	40948	26964	JHKF01000009.1	0.949922	92.967	252900	136947	NC_0195171_Enterobacteria_phage_vB_EcoM-FV3_complete_genome	0.999993	100	2076	1336	LiJ_2014__V1.CD3-0-PN__bin.7__k10068__NODE_72_length_144282_cov_55_6362	0.0195988	93.2647		Virus	virsorter_class_2	virsorter_class_2	Virus
M1201	uVSG		c540	uVSC	1	2	1	c540-c0	1	1	LiangG_2020	60	stool	D3451	D3451	NODE_3_length_34307_cov_8.21015	34307	43	0.674419	0	0	0	k10119	5	11278	11278	4	44	35	53	21180	13338	LVVF01000163.1	0.999971	96.5378						6512	6230	VatanenT_2016__G80483__bin.3__k10119__NODE_79_length_80577_cov_22_3605	0.984726	92.4385				virsorter_class_2	Virus
M632	uVSG		c541	uVSC	6	14	8	c541-c0	14	8	LyM_2016	100	stool	CA39BGutDay3	SRR3740121	NODE_2_length_34196_ID_380	34196	54	0.148148	2	7	3	k3677	5	50613	13331	2	5	31	566	6606	4499	CVNY01000086.1	0.221546	92.655						16031	9806	LiuW_2016__SRR3992980__bin.24__k3677__NODE_1864_length_11271_cov_10_5046	0.401889	96.1343	Phage	Virus			Virus
M632	uVSG		c541	uVSC	6	14	8	c541-c0	14	8	LyM_2016	75	stool	CA39CGutDay7	SRR3740122	NODE_1_length_18785_ID_226	18785	35	0.114286	2	7	3	k3677	6	44648	25445	1	1	19	528	6606	4499	CVNY01000086.1	0.403141	92.6685						2065	1280	LiuW_2016__SRR3992980__bin.24__k3677__NODE_1864_length_11271_cov_10_5046	0.135374	94.5776	Phage	Virus			Virus
M632	uVSG		c541	uVSC	6	14	8	c541-c0	14	8	LyM_2016	87	stool	CA39DGutWeek8	SRR3740124	NODE_4_length_17148_ID_384	17148	30	0.1	2	6	3	u15348	0	0	0	1	0	14	430	6602	4499	CVNY01000086.1	0.433578	92.5993						1871	1265	LiuW_2016__SRR3992983__bin.40__u15348__NODE_4399_length_5271_cov_41_1139	0.0737112	93.36	Phage	Virus			Virus
M632	uVSG		c541	uVSC	6	14	8	c541-c0	14	8	LyM_2016	100	stool	CA39AGutDay0	SRR3740120	NODE_4_length_12467_ID_222	12467	22	0	2	5	3	u15348	0	0	0	1	0	2	205	6601	4499	CVNY01000086.1	0.415096	93.4085						1871	1265	LiuW_2016__SRR3992983__bin.40__u15348__NODE_4399_length_5271_cov_41_1139	0.101388	93.36	Phage	Virus
M632	uVSG		c541	uVSC	6	14	8	c541-c0	14	8	LyM_2016	75	stool	CA39CGutDay7	SRR3740122	NODE_7_length_8609_ID_382	8609	10	0.3	2	6	3	k3677	6	54824	18116	2	4	22	543											13777	8493	LiuW_2016__SRR3992980__bin.24__k3677__NODE_1864_length_11271_cov_10_5046	0.985596	95.973	Phage	Virus			Virus
M632	uVSG		c541	uVSC	6	14	8	c541-c0	14	8	LyM_2016	100	stool	CA39AGutDay0	SRR3740120	NODE_22_length_2899_ID_68	2899	2	0	2	5	3		0	0	0	0	0	0	192																Phage	Virus
M1202	kVSG	NC_0288301_Lactobacillus_phage_iA2 +5 others	c542	kVSC	1	1	0	c542-c0	1	0	RefSeq	100	RefSeq	RefSeq	RefSeq	NC_0289111_Lactobacillus_phage_iLp1308_complete_genome	34176	44	N/A	N/A	N/A	N/A	k7142	0	0	0	18	14	8	96	11489	8706	NDXH01000041.1	0.843136	92.9035	63112	34176	NC_0289111_Lactobacillus_phage_iLp1308_complete_genome	0.999971	100	9238	6513	BackhedF_2015__SID26_4M__bin.10__k7142__NODE_12_length_138551_cov_18_9743	0.740959	92.3978		Virus		virsorter_class_2	Virus
M1202	kVSG	NC_0288301_Lactobacillus_phage_iA2 +5 others	c543	kVSC	1	36	4	c543-c0	36	4	RefSeq	100	RefSeq	RefSeq	RefSeq	NC_0288301_Lactobacillus_phage_iA2_complete_genome	34155	47	N/A	N/A	N/A	N/A	k7142	0	0	0	11	0	5	38	35646	19312	FM177140.1	0.999971	99.9939	63073	34155	NC_0288301_Lactobacillus_phage_iA2_complete_genome	0.999971	100	22731	12309	XieH_2016__YSZC12003_37134__bin.34__k7142__NODE_1451_length_27956_cov_4_20741	0.925428	99.1438		Virus		virsorter_class_1	Virus
M367	kVSG	NC_0095141_Phage_cdtI_DNA +19 others	c544	kVSC	1	64	7	c544-c0	16	1	RefSeq	100	RefSeq	RefSeq	RefSeq	NC_0194881_Salmonella_phage_RE2010_complete_genome	34117	41	N/A	N/A	N/A	N/A	k10068	0	0	0	354	74	290	786	62997	34118	AHUM01000030.1	0.999971	99.9989	63003	34117	NC_0194881_Salmonella_phage_RE-2010_complete_genome	0.999971	100	15337	8829	YuJ_2015__SZAXPI003426-11__bin.14__k10068__NODE_520_length_22995_cov_62_7231	0.869948	94.3361			virsorter_class_2	virsorter_class_1	Virus
M1203	kVSG	NC_0286971_Streptococcus_phage_A25	c545	kVSC	1			c545-c0			RefSeq	100	RefSeq	RefSeq	RefSeq	NC_0286971_Streptococcus_phage_A25_complete_genome	33900	48	N/A	N/A	N/A	N/A	k8216	0	0	0	1	3	13	73	17688	10424	AFIN01000196.1	0.85413	98.2645	62602	33900	NC_0286971_Streptococcus_phage_A25_complete_genome	0.999971	100	4769	4567	BackhedF_2015__SID598_B__bin.4__k8216__NODE_251_length_7552_cov_7_02268	0.334159	84.0266		Virus	virsorter_class_1	virsorter_class_1	Virus
M1312	kVSG	NC_0319201_Streptococcus_phage_phiARI0004 +16 others	c546	kVSC	1	19	0	c546-c0	19	0	RefSeq	100	RefSeq	RefSeq	RefSeq	NC_0273961_Streptococcus_phage_SpSL1_complete_genome	33756	48	N/A	N/A	N/A	N/A	u8172	0	0	0	1	34	234	269	20995	12837	PNGD01000009.1	0.916963	94.4278	62336	33756	NC_0273961_Streptococcus_phage_SpSL1_complete_genome	0.99997	100	20757	12559	HMP_2012__SRS046686__bin.7__u8172__NODE_12_length_94645_cov_332_96	0.882569	94.0323		Virus		virsorter_class_1	Virus
M367	kVSG	NC_0095141_Phage_cdtI_DNA +19 others	c547	kVSC	1	8	7	c547-c0	4	7	RefSeq	100	RefSeq	RefSeq	RefSeq	NC_0104631_Enterobacteria_phage_Fels2_complete_genome	33693	42	N/A	N/A	N/A	N/A	k10068	0	0	0	350	79	296	783	62220	33693	CP014051.2	0.99997	100	62220	33693	NC_0104631_Enterobacteria_phage_Fels-2_complete_genome	0.99997	100	10685	8711	LoombaR_2017__SID5390_yff__bin.2__k10068__NODE_9_length_167108_cov_217_281	0.913187	92.3582			virsorter_class_2	virsorter_class_1	Virus
M1206	kVSG	NC_0018951_Enterobacteria_phage_P2 +5 others	c548	kVSC	1	46	0	c548-c1	17	0	RefSeq	100	RefSeq	RefSeq	RefSeq	NC_0227501_Enterobacteria_phage_fiAA91ss_complete_genome	33628	42	N/A	N/A	N/A	N/A	k10068	0	0	0	351	26	171	1231	41982	22737	NEMP01000014.1	0.999851	99.9933	62100	33628	NC_0227501_Enterobacteria_phage_fiAA91-ss_complete_genome	0.99997	100	22160	13106	QinJ_2012__DOM003__bin.17__k10068__NODE_1_length_460733_cov_31_9231	0.964315	98.3695		Virus	virsorter_class_1	virsorter_class_2	Virus
M1204	kVSG	NC_0179781_Clostridium_phage_PhiS63	c549	kVSC	1			c549-c0			RefSeq	100	RefSeq	RefSeq	RefSeq	NC_0179781_Clostridium_phage_PhiS63_complete_genome	33609	40	N/A	N/A	N/A	N/A	k6191	0	0	0	10	0	11	12	20421	12618	CP000246.1	0.492814	94.6856	62065	33609	NC_0179781_Clostridium_phage_PhiS63_complete_genome	0.99997	100	3144	2354	ZellerG_2014__CCIS63468405ST-4-0__bin.73__k6191__NODE_3582_length_9115_cov_2_51479	0.155256	88.4801				virsorter_class_2	Virus
M1205	uVSG		c55	uVSC	1	2	2	c55-c1	0	2	Moreno-GallegoJL_2019	75	stool	17A_largeInsert	17A_largeInsert	NODE_2_length_132775_cov_68.122	132775	197	0.208122	0	0	0	k1965	2	5241	5129	1	7	24	63											6119	5024	NielsenHB_2014__MH0079__bin.19__k1965__NODE_833_length_9152_cov_2_48291	0.117786	88.7421					Virus
M318	kVSG	NC_0194211_Clostridium_phage_phiMMP02 +12 others	c550	kVSC	2	6	0	c550-c0	6	0	RefSeq	100	RefSeq	RefSeq	RefSeq	NC_0291161_Clostridium_phage_phiCDHM13_complete_genome	33596	48	N/A	N/A	N/A	N/A	k1844	0	0	0	1	30	10	16	32409	18111	FUOM01000005.1	0.99997	99.956	62041	33596	NC_0291161_Clostridium_phage_phiCDHM13_complete_genome	0.99997	100	21549	15727	GeversD_2014__SKBSTL065__bin.8__k1844__NODE_354_length_34818_cov_6_8707	0.833998	91.8173			virsorter_class_1	virsorter_class_1	Virus
M318	kVSG	NC_0194211_Clostridium_phage_phiMMP02 +12 others	c550	kVSC	2	6	0	c550-c0	6	0	RefSeq	100	RefSeq	RefSeq	RefSeq	NC_0290011_Clostridium_phage_phiCDHM11_complete_genome	32000	44	N/A	N/A	N/A	N/A	k1844	0	0	0	1	30	10	16	32409	18110	FUOM01000005.1	0.960562	99.9712	56767	30740	NC_0290011_Clostridium_phage_phiCDHM11_complete_genome	0.960594	100	21549	15726	GeversD_2014__SKBSTL065__bin.8__k1844__NODE_354_length_34818_cov_6_8707	0.786031	91.5307		Virus	virsorter_class_2	virsorter_class_2	Virus
M1206	kVSG	NC_0018951_Enterobacteria_phage_P2 +5 others	c551	kVSC	1	115	3	c551-c0	66	0	RefSeq	100	RefSeq	RefSeq	RefSeq	NC_0018951_Enterobacteria_phage_P2_complete_genome	33593	41	N/A	N/A	N/A	N/A	k10068	0	0	0	332	16	159	759	42065	24345	AHHN01000014.1	0.99997	99.7168	62035	33593	NC_0018951_Enterobacteria_phage_P2_complete_genome	0.99997	100	29708	16994	YuJ_2015__SZAXPI003415-12__bin.39__k10068__NODE_147_length_80717_cov_67_8409	0.99997	98.5056		Virus	virsorter_class_1	virsorter_class_2	Virus
M644	kVSG	NC_0041121_Lactobacillus_phage_A2 +3 others	c552	uVSC	1	0	1	c552-c0	0	1	LiangG_2020	100	stool	D3280	D3280	NODE_1_length_33511_cov_174.787	33511	51	0.882353	0	0	0	k7142	0	0	0	12	5	1	34	4916	4680	AZGH01000048.1	0.649876	89.8705	2857	1993	NC_0227571_Lactobacillus_phage_PL-1_complete_genome	0.277282	89.8413	2573	1922	VatanenT_2016__G80320__bin.2__k7142__NODE_968_length_4413_cov_12_0936	0.130823	91.5662		Virus		virsorter_class_1	Virus
M367	kVSG	NC_0095141_Phage_cdtI_DNA +19 others	c553	kVSC	2	29	4	c553-c0	28	3	RefSeq	100	RefSeq	RefSeq	RefSeq	NC_0290152_Salmonella_phage_SEN4_complete_genome	33509	42	N/A	N/A	N/A	N/A	k10068	0	0	0	25	13	30	104	21470	12697	JYPQ01000020.1	0.881166	96.4271	61880	33509	NC_0290152_Salmonella_phage_SEN4_complete_genome	0.99997	100	20572	12371	HeQ_2017__RSZAXPI003077-109__bin.40__k10068__NODE_246_length_89600_cov_28_4769	0.778656	96.4064				virsorter_class_1	Virus
M367	kVSG	NC_0095141_Phage_cdtI_DNA +19 others	c553	kVSC	2	29	4	c553-c0	28	3	RefSeq	100	RefSeq	RefSeq	RefSeq	NC_0287012_Salmonella_phage_SEN5_complete_genome	33509	42	N/A	N/A	N/A	N/A	k10068	0	0	0	25	13	30	104	21470	12697	JYPQ01000020.1	0.881166	96.4271	61880	33509	NC_0290152_Salmonella_phage_SEN4_complete_genome	0.99997	100	20572	12371	HeQ_2017__RSZAXPI003077-109__bin.40__k10068__NODE_246_length_89600_cov_28_4769	0.778656	96.4064				virsorter_class_1	Virus
M1207	kVSG	NC_0035241_Clostridium_phage_phi3626	c554	kVSC	1			c554-c0			RefSeq	100	RefSeq	RefSeq	RefSeq	NC_0035241_Clostridium_phage_phi3626_complete_genome	33507	47	N/A	N/A	N/A	N/A	k6191	0	0	0	19	0	6	6	36924	19995	ABDV01000026.1	0.997792	99.9741	61876	33507	NC_0035241_Clostridium_phage_phi3626_complete_genome	0.99997	100	3422	3574	ZellerG_2014__CCIS63468405ST-4-0__bin.73__k6191__NODE_2760_length_11687_cov_2_50352	0.228579	87.2809			virsorter_class_1	virsorter_class_1	Virus
M1208	uVSG		c555	uVSC	1	5	17	c555-c1	3	17	MinotS_2013	53	stool	BLS020815_d01-1	SRR935337	NODE_58_length_33480_cov_5.68353	33480	52	0.5	0	0	2	u4807	0	0	0	1	10	15	48											4942	3004	NielsenHB_2014__V1_UC55_0__bin.87__u4807__NODE_8678_length_4878_cov_2_11196	0.425119	97.036			virsorter_class_2	virsorter_class_2	Virus
M1312	kVSG	NC_0319201_Streptococcus_phage_phiARI0004 +16 others	c556	kVSC	1	8	1	c556-c0	5	1	RefSeq	100	RefSeq	RefSeq	RefSeq	NC_0309461_Streptococcus_phage_phiARI0923_complete_genome	33477	43	N/A	N/A	N/A	N/A	k8133	0	0	0	1	42	275	313	61821	33477	CLYA01000008.1	0.99997	100	61821	33477	NC_0309461_Streptococcus_phage_phiARI0923_complete_genome	0.99997	100	21132	12783	CM_periimplantitis__SP_283SPT_T016__bin.19__k8133__NODE_50_length_68583_cov_48_4103	0.877498	93.9096	Phage	Virus		virsorter_class_1	Virus
M1209	uVSG		c557	uVSC	1	30	5	c557-c0	30	4	LiangG_2020	100	stool	D358	D358	NODE_9_length_33358_cov_12.8637	33358	44	0.340909	0	0	0		0	0	0	0	0	1	138																	Virus	virsorter_class_2	virsorter_class_2	Virus
M1216	kVSG	NC_0218611_Lactococcus_phage_BM13 +11 others	c558	kVSC	1	1	0	c558-c0	0	0	RefSeq	100	RefSeq	RefSeq	RefSeq	NC_0043021_Bacteriophage_r1t_integrase_repressor_protein_rro_dUTPase_holin_and_lysin_genes_complete_cds	33350	49	N/A	N/A	N/A	N/A	k7985	0	0	0	18	9	59	298	14194	8205	AGHX01000011.1	0.765607	96.7272	61586	33350	NC_0043021_Bacteriophage_r1t_integrase_repressor_protein_(rro)_dUTPase_holin_and_lysin_genes_complete_cds	0.99997	100	14194	8205	NielsenHB_2014__V1_UC50_1__bin.21__k7985__NODE_755_length_34709_cov_10_0419	0.71958	96.3751		Virus	virsorter_class_1	virsorter_class_1	Virus
M318	kVSG	NC_0194211_Clostridium_phage_phiMMP02 +12 others	c559	kVSC	1	4	0	c559-c0	4	0	RefSeq	100	RefSeq	RefSeq	RefSeq	NC_0288381_Clostridium_phage_phiCD506_complete_genome	33274	50	N/A	N/A	N/A	N/A	k1844	0	0	0	1	28	8	13	60525	32775	FUXN01000018.1	0.99997	100	61446	33274	NC_0288381_Clostridium_phage_phiCD506_complete_genome	0.99997	100	23167	16247	GeversD_2014__SKBSTL065__bin.8__k1844__NODE_354_length_34818_cov_6_8707	0.835127	93.5676			virsorter_class_1	virsorter_class_1	Virus
M1210	kVSG	NC_0290482_Clostridium_phage_phiCD211	c56	kVSC	1	1	1	c56-c1	0	0	RefSeq	100	RefSeq	RefSeq	RefSeq	NC_0290482_Clostridium_phage_phiCD211_complete_genome	131704	174	N/A	N/A	N/A	N/A	k6136	0	0	0	29	3	11	22	241700	130861	CP020426.2	0.999992	100	243200	131704	NC_0290482_Clostridium_phage_phiCD211_complete_genome	0.999992	100	17114	9528	BackhedF_2015__SID507_12M__bin.17__k6136__NODE_1614_length_10540_cov_4_34526	0.593832	97.81				virsorter_class_2	Virus
M1319	uVSG		c560	uVSC	1	46	42	c560-c1	24	32	MinotS_2013	79	stool	BLS020824_d13-1	SRR935348	NODE_38_length_33212_cov_103.025	33212	33	0.606061	3	5	11	u6472	10	68243	27624	2	47	170	326											31857	19190	FengQ_2015__SID531248__bin.50__u6472__NODE_278_length_48808_cov_8_94702	0.9779	97.8484	Phage			virsorter_class_2	Virus
M1312	kVSG	NC_0319201_Streptococcus_phage_phiARI0004 +16 others	c561	kVSC	1	1	0	c561-c0	0	0	RefSeq	100	RefSeq	RefSeq	RefSeq	NC_0319071_Streptococcus_phage_phiARI0746_complete_genome	33181	50	N/A	N/A	N/A	N/A	k8195	0	0	0	1	37	178	290	61274	33181	CHHX01000017.1	0.99997	100	61274	33181	NC_0319071_Streptococcus_phage_phiARI0746_complete_genome	0.99997	100	8807	7178	HMP_2012__SRS056157__bin.10__k8195__NODE_127_length_17829_cov_20_515	0.731111	91.7275		Virus		virsorter_class_1	Virus
M1198	kVSG	NC_0020722_Streptococcus_phage_DT1 +8 others	c562	kVSC	2	2	0	c562-c1	1	0	RefSeq	100	RefSeq	RefSeq	RefSeq	NC_0310941_Streptococcus_virus_9872_complete_genome	33105	45	N/A	N/A	N/A	N/A	k7985	0	0	0	15	32	97	238	8431	5692	AKFO01000017.1	0.557831	91.1095	61134	33105	NC_0310941_Streptococcus_virus_9872_complete_genome	0.99997	100	7011	4610	VatanenT_2016__G78880__bin.10__k7985__NODE_110_length_17737_cov_51_4209	0.868298	92.5		Virus	virsorter_class_2	virsorter_class_2	Virus
M1198	kVSG	NC_0020722_Streptococcus_phage_DT1 +8 others	c562	kVSC	2	2	0	c562-c1	1	0	RefSeq	100	RefSeq	RefSeq	RefSeq	NC_0310691_Streptococcus_virus_9871_complete_genome	32729	44	N/A	N/A	N/A	N/A	k8002	0	0	0	5	42	103	285	8469	5692	AKFO01000017.1	0.545571	92.1949	60440	32729	NC_0310691_Streptococcus_virus_9871_complete_genome	0.999969	100	7308	5748	CosteaPI_2017__SID713A040-11-0-0__bin.39__k8002__NODE_2429_length_11480_cov_3_29234	0.893245	92.2421		Virus	virsorter_class_2	virsorter_class_2	Virus
M1209	uVSG		c563	uVSC	1	10	4	c563-c0	10	4	LiangG_2020	100	stool	D280	D280	NODE_12_length_32936_cov_82.4654	32936	44	0.318182	0	0	0		0	0	0	0	0	0	140																	Virus	virsorter_class_2	virsorter_class_2	Virus
M1211	kVSG	NC_0279821_Lactobacillus_phage_phiPYB5 +1 others	c564	kVSC	1	1	1	c564-c0	1	1	RefSeq	100	RefSeq	RefSeq	RefSeq	NC_0279821_Lactobacillus_phage_phiPYB5_complete_genome	32847	49	N/A	N/A	N/A	N/A		0	0	0	0	0	2	32	10275	6584	PKKD01000001.1	0.583858	88.4009	60658	32847	NC_0279821_Lactobacillus_phage_phiPYB5_complete_genome	0.99997	100							Virus		virsorter_class_2	Virus
M318	kVSG	NC_0194211_Clostridium_phage_phiMMP02 +12 others	c565	kVSC	1			c565-c0			RefSeq	100	RefSeq	RefSeq	RefSeq	NC_0289511_Clostridium_phage_phiCD4811_complete_genome	32846	47	N/A	N/A	N/A	N/A	k1844	0	0	0	1	29	9	16	32077	17421	MOTB01000037.1	0.99997	99.9987	60656	32846	NC_0289511_Clostridium_phage_phiCD481-1_complete_genome	0.99997	100	22834	16221	GeversD_2014__SKBSTL065__bin.8__k1844__NODE_354_length_34818_cov_6_8707	0.842416	92.4099			virsorter_class_1	virsorter_class_1	Virus
M1206	kVSG	NC_0018951_Enterobacteria_phage_P2 +5 others	c566	kVSC	1	42	1	c566-c0	42	1	RefSeq	100	RefSeq	RefSeq	RefSeq	NC_0050561_Escherichia_phage_Wphi_complete_genome	32684	40	N/A	N/A	N/A	N/A	k10068	0	0	0	331	17	162	757	41467	22600	CP002967.1	0.999969	99.8258	60357	32684	NC_0050561_Bacteriophage_WPhi_complete_genome	0.999969	100	22827	13287	VatanenT_2016__G80621__bin.1__k10068__NODE_6_length_363263_cov_15_2751	0.999969	98.2034		Virus	virsorter_class_2	virsorter_class_2	Virus
M1206	kVSG	NC_0018951_Enterobacteria_phage_P2 +5 others	c567	kVSC	1	69	2	c567-c0	59	2	RefSeq	100	RefSeq	RefSeq	RefSeq	NC_0288961_Escherichia_phage_pro147_complete_genome	32675	40	N/A	N/A	N/A	N/A	k10068	0	0	0	326	17	153	737	60340	32675	LQSQ01000072.1	0.999969	100	60340	32675	NC_0288961_Escherichia_phage_pro147_complete_genome	0.999969	100	60334	32675	QinJ_2012__T2D-024__bin.16__k10068__NODE_310_length_79866_cov_9_4586	0.999969	99.997		Virus		virsorter_class_1	Virus
M1198	kVSG	NC_0020722_Streptococcus_phage_DT1 +8 others	c568	kVSC	1	2	0	c568-c0	1	0	RefSeq	100	RefSeq	RefSeq	RefSeq	NC_0310231_Streptococcus_virus_9874_complete_genome	32649	45	N/A	N/A	N/A	N/A	k7985	0	0	0	15	24	71	208	8678	6127	AKFO01000017.1	0.53631	90.6314	60292	32649	NC_0310231_Streptococcus_virus_9874_complete_genome	0.999969	100	7245	5128	VatanenT_2016__G78880__bin.10__k7985__NODE_110_length_17737_cov_51_4209	0.699348	91.4795		Virus		virsorter_class_2	Virus
M1057	kVSG	NC_0218551_Lactococcus_phage_phi7 +17 others	c569	kVSC	1	21	14	c569-c0	11	6	RefSeq	100	RefSeq	RefSeq	RefSeq	NC_0176951_Lactococcus_Phage_ASCC273_complete_genome	32582	59	N/A	N/A	N/A	N/A	u6796	0	0	0	3	120	279	1068	11465	7688	FMPG01000018.1	0.765392	92.3896	27067	16817	NC_0176881_Lactococcus_Phage_ASCC191_complete_genome	0.979713	96.2152	10709	6622	VogtmannE_2016__MMRS54316675ST-27-0-0__bin.76__u6796__NODE_2442_length_14283_cov_4_06009	0.817108	93.8016		Virus	virsorter_class_1	virsorter_class_2	Virus
M1212	kVSG	NC_0273411_Lactococcus_phage_WRP3 +2 others	c57	kVSC	1			c57-c0			RefSeq	100	RefSeq	RefSeq	RefSeq	NC_0273411_Lactococcus_phage_WRP3_complete_genome	130008	186	N/A	N/A	N/A	N/A	k8022	0	0	0	1	16	32	133	2270	1636	ATBB01000009.1	0.0127146	91.732	240100	130008	NC_0273411_Lactococcus_phage_WRP3_complete_genome	0.999992	100	4420	3567	CosteaPI_2017__SID713A040-11-0-0__bin.41__k8022__NODE_3484_length_8184_cov_5_40054	0.0849255	87.9985	Phage	Virus	virsorter_class_1	virsorter_class_2	Virus
M1213	uVSG		c570	uVSC	1	56	13	c570-c0	56	13	LiangG_2020	100	stool	yD378	yD378	NODE_2_length_32568_cov_29.1217	32568	47	0.382979	0	0	0	k17244	5	9436	9436	8	4	13	119											24134	20030	ZeeviD_2015_A__PNP_Main_231_megahit__bin.35__k17244__NODE_484_length_30793_cov_23_0000_ID_17296	0.962356	92.126		Virus	virsorter_class_2	virsorter_class_2	Virus
M1057	kVSG	NC_0218551_Lactococcus_phage_phi7 +17 others	c571	kVSC	1	2	0	c571-c0	1	0	RefSeq	100	RefSeq	RefSeq	RefSeq	NC_0176881_Lactococcus_Phage_ASCC191_complete_genome	32414	57	N/A	N/A	N/A	N/A	u6796	0	0	0	5	118	269	1067	11228	7683	FMPG01000018.1	0.735701	92.2813	59858	32414	NC_0176881_Lactococcus_Phage_ASCC191_complete_genome	0.999969	100	10556	6625	VogtmannE_2016__MMRS54316675ST-27-0-0__bin.76__u6796__NODE_2442_length_14283_cov_4_06009	0.83103	93.5241		Virus	virsorter_class_2	virsorter_class_1	Virus
M1216	kVSG	NC_0218611_Lactococcus_phage_BM13 +11 others	c572	kVSC	1	11	3	c572-c0	10	3	RefSeq	100	RefSeq	RefSeq	RefSeq	NC_0310171_Lactococcus_phage_63301_complete_genome	32409	48	N/A	N/A	N/A	N/A	k7985	0	0	0	18	6	53	244	18046	10866	AZSI01000004.1	0.717054	96.7632	59849	32409	NC_0310171_Lactococcus_phage_63301_complete_genome	0.999969	100	16609	10033	NielsenHB_2014__V1_UC50_1__bin.21__k7985__NODE_755_length_34709_cov_10_0419	0.722793	97.0938		Virus	virsorter_class_1	virsorter_class_2	Virus
M1057	kVSG	NC_0218551_Lactococcus_phage_phi7 +17 others	c573	kVSC	2	0	1	c573-c0	0	1	RefSeq	100	RefSeq	RefSeq	RefSeq	NC_0176961_Lactococcus_Phage_ASCC532_complete_genome	32384	57	N/A	N/A	N/A	N/A	k6806	0	0	0	1	107	240	1064	10100	6633	LLWJ01000032.1	0.661777	91.5663	10220	6633	NC_0131521_Lactococcus_phage_CB14_complete_genome	0.856194	92.8249	10211	6799	NielsenHB_2014__MH0098__bin.48__k6806__NODE_520_length_31017_cov_2_38118	0.801198	92.2947		Virus	virsorter_class_2	virsorter_class_1	Virus
M1057	kVSG	NC_0218551_Lactococcus_phage_phi7 +17 others	c573	kVSC	2	0	1	c573-c0	0	1	RefSeq	100	RefSeq	RefSeq	RefSeq	NC_0177021_Lactococcus_Phage_ASCC281_complete_genome	32023	58	N/A	N/A	N/A	N/A	k6806	0	0	0	1	106	250	1064	10028	6633	LLWJ01000032.1	0.723824	91.1605	10200	6638	NC_0218551_Lactococcus_phage_phi7_complete_genome	0.875933	92.8781	10299	6799	NielsenHB_2014__MH0098__bin.48__k6806__NODE_520_length_31017_cov_2_38118	0.786653	92.0088		Virus	virsorter_class_2	virsorter_class_1	Virus
M1057	kVSG	NC_0218551_Lactococcus_phage_phi7 +17 others	c574	kVSC	1	6	0	c574-c1	2	0	RefSeq	100	RefSeq	RefSeq	RefSeq	NC_0218551_Lactococcus_phage_phi7_complete_genome	32382	57	N/A	N/A	N/A	N/A	u6796	0	0	0	3	122	273	1063	10386	6665	LLWJ01000032.1	0.797604	92.1607	59799	32382	NC_0218551_Lactococcus_phage_phi7_complete_genome	0.999969	100	11799	7412	VogtmannE_2016__MMRS54316675ST-27-0-0__bin.76__u6796__NODE_2442_length_14283_cov_4_06009	0.838429	92.8442		Virus	virsorter_class_1	virsorter_class_1	Virus
M970	kVSG	NC_0033151_Haemophilus_phage_HP2 +1 others	c575	kVSC	1	9	1	c575-c0	9	1	RefSeq	100	RefSeq	RefSeq	RefSeq	NC_0016971_Haemophilus_phage_HP1_complete_genome	32355	42	N/A	N/A	N/A	N/A	k9712	0	0	0	8	26	35	92	32108	19874	LVZF01000011.1	0.925699	97.7908	59749	32355	NC_0016971_Haemophilus_phage_HP1_complete_genome	0.999969	100	13906	11905	HMP_2012__SRS012285__bin.50__k9712__NODE_18_length_169897_cov_40_3955	0.988255	95.2688			virsorter_class_1	virsorter_class_1	Virus
M1057	kVSG	NC_0218551_Lactococcus_phage_phi7 +17 others	c576	kVSC	1	8	6	c576-c0	6	5	RefSeq	100	RefSeq	RefSeq	RefSeq	NC_0218531_Lactococcus_phage_340_complete_genome	32337	57	N/A	N/A	N/A	N/A	u6796	0	0	0	3	118	263	1072	10940	6894	LLWJ01000032.1	0.82571	94.3659	59716	32337	NC_0218531_Lactococcus_phage_340_complete_genome	0.999969	100	12152	7651	VogtmannE_2016__MMRS54316675ST-27-0-0__bin.76__u6796__NODE_2442_length_14283_cov_4_06009	0.883353	94.5495		Virus	virsorter_class_1	virsorter_class_1	Virus
M940	uVSG		c577	uVSC	10	346	18	c577-c0	337	18	LyM_2016	100	stool	CA40CGutDay7	SRR3740128	NODE_2_length_32227_ID_329	32227	54	0.222222	2	13	5		0	0	0	0	0	15	808																Phage	Virus			Virus
M940	uVSG		c577	uVSC	10	346	18	c577-c0	337	18	LyM_2016	100	stool	CA40BGutDay3	SRR3740127	NODE_8_length_10655_ID_398	10655	15	0.133333	2	13	4		0	0	0	0	0	13	754																Phage	Virus			Virus
M940	uVSG		c577	uVSC	10	346	18	c577-c0	337	18	LyM_2016	100	stool	CA40BGutDay3	SRR3740127	NODE_53_length_4484_ID_555	4484	5	0.4	1	1	3		0	0	0	0	0	9	609																Phage	Virus
M940	uVSG		c577	uVSC	10	346	18	c577-c0	337	18	LyM_2016	100	stool	CA40BGutDay3	SRR3740127	NODE_69_length_3528_ID_980	3528	6	0	1	1	2		0	0	0	0	0	8	463																Phage	Virus
M940	uVSG		c577	uVSC	10	346	18	c577-c0	337	18	LyM_2016	100	stool	CA40BGutDay3	SRR3740127	NODE_99_length_2594_ID_1033	2594	6	0	1	1	1		0	0	0	0	0	10	430																Phage	Virus
M940	uVSG		c577	uVSC	10	346	18	c577-c0	337	18	LyM_2016	100	stool	CA40BGutDay3	SRR3740127	NODE_114_length_2391_ID_1075	2391	5	0.2	1	1	1		0	0	0	0	0	8	419																Phage	Virus
M940	uVSG		c577	uVSC	10	346	18	c577-c0	337	18	LyM_2016	68	stool	CA39EGutMonth6	SRR3740125	NODE_144_length_1968_ID_243	1968	4	0	1	1	1		0	0	0	0	0	7	389																Phage	Virus
M940	uVSG		c577	uVSC	10	346	18	c577-c0	337	18	LyM_2016	96	stool	CA40DGutWeek8	SRR3740129	NODE_153_length_1687_ID_840	1687	3	0.333333	1	1	2		0	0	0	0	0	9	400																Phage	Virus
M940	uVSG		c577	uVSC	10	346	18	c577-c0	337	18	LyM_2016	100	stool	CA40EGutMonth6	SRR3740130	NODE_113_length_1624_ID_39	1624	2	0	1	1	2		0	0	0	0	0	9	532																Phage	Virus
M940	uVSG		c577	uVSC	10	346	18	c577-c0	337	18	LyM_2016	96	stool	CA28DGutWeek8	SRR3740118	NODE_161_length_1595_ID_1444	1595	2	0.5	1	1	2		0	0	0	0	0	8	526																Phage	Virus
M1057	kVSG	NC_0218551_Lactococcus_phage_phi7 +17 others	c578	kVSC	2	45	10	c578-c0	19	5	RefSeq	100	RefSeq	RefSeq	RefSeq	NC_0131551_Lactococcus_phage_CB13_complete_genome	32182	53	N/A	N/A	N/A	N/A	u6796	0	0	0	4	132	300	1068	11358	7692	FMPG01000018.1	0.761886	92.0579	59429	32182	NC_0131551_Lactococcus_phage_CB13_complete_genome	0.999969	100	10342	6632	VogtmannE_2016__MMRS54316675ST-27-0-0__bin.76__u6796__NODE_2442_length_14283_cov_4_06009	0.895718	93.8822		Virus	virsorter_class_1	virsorter_class_2	Virus
M1057	kVSG	NC_0218551_Lactococcus_phage_phi7 +17 others	c578	kVSC	2	45	10	c578-c0	19	5	NormanJ_2015	57	stool	SID57	ERR843968	NODE_85_length_1787_cov_3.6761	1787	0	0	0	0	0	k4208	0	0	0	1	11	30	121						3118	1744	NC_0131551_Lactococcus_phage_CB13_complete_genome	0.974818	98.968	3086	1790	BackhedF_2015__SID589_M__bin.45__k4208__NODE_14586_length_1924_cov_1_83681	0.99944	98.1947	Phage	Virus
M1216	kVSG	NC_0218611_Lactococcus_phage_BM13 +11 others	c579	kVSC	2	0	4	c579-c0	0	2	RefSeq	100	RefSeq	RefSeq	RefSeq	NC_0058221_Lactococcus_phage_phiLC3_complete_genome	32172	49	N/A	N/A	N/A	N/A	k7985	0	0	0	16	7	55	315	10658	6668	JXKC01000013.1	0.833395	96.2979	59411	32172	NC_0058221_Lactococcus_phage_phiLC3_complete_genome	0.999969	100	10279	5854	NielsenHB_2014__V1_UC50_1__bin.21__k7985__NODE_755_length_34709_cov_10_0419	0.775737	95.953		Virus	virsorter_class_1	virsorter_class_1	Virus
M1216	kVSG	NC_0218611_Lactococcus_phage_BM13 +11 others	c579	kVSC	2	0	4	c579-c0	0	2	RefSeq	100	RefSeq	RefSeq	RefSeq	NC_0310401_Lactococcus_phage_50101_complete_genome	31987	51	N/A	N/A	N/A	N/A	k7985	0	0	0	16	5	44	153	10641	6668	JXKC01000013.1	0.825961	96.3282	59069	31987	NC_0310401_Lactococcus_phage_50101_complete_genome	0.999969	100	10279	5854	NielsenHB_2014__V1_UC50_1__bin.21__k7985__NODE_755_length_34709_cov_10_0419	0.756557	95.859		Virus	virsorter_class_1	virsorter_class_1	Virus
M1197	kVSG	NC_0241341_Escherichia_phage_vB_EcoM_FFH2 +2 others	c58	kVSC	1	2	4	c58-c0	2	4	RefSeq	100	RefSeq	RefSeq	RefSeq	NC_0419371_Escherichia_phage_V18_complete_genome	129454	214	N/A	N/A	N/A	N/A	k8002	0	0	0	1	1	0	23	29562	17517	JHKF01000009.1	0.952763	96.1621	35157	21124	NC_0223231_Escherichia_phage_2_JES-2013_complete_genome	0.982913	96.9417	4139	2435	VatanenT_2016__G78526__bin.14__k8002__NODE_3883_length_2435_cov_3_42227	0.0206946	97.1635		Virus	virsorter_class_2	virsorter_class_2	Virus
M1325	uVSG		c580	uVSC	1	29	7	c580-c0	29	6	LiangG_2020	60	stool	D3521	D3521	NODE_5_length_32060_cov_11.5054	32060	37	0.756757	0	0	0	u983	0	0	0	1	17	0	107	1415	1882	CP001721.1	0.132845	81.9333						9356	6804	CM_caritro__CA_C10007IS2113FE_t5M16__bin.1__u983__NODE_99_length_67062_cov_12_7619	0.888709	90.3183		Virus		virsorter_class_2	Virus
M1214	uVSG		c581	uVSC	1	8	15	c581-c1	6	12	NormanJ_2015	57	stool	SID57	ERR843968	NODE_6_length_32022_cov_12.7946	32022	42	0.571429	2	3	2	u4785	2	35109	2665	2	18	26	52	1133	1388	CP015405.2	0.0431891	81.484						10455	8087	FengQ_2015__SID531403__bin.27__u4785__NODE_440_length_42753_cov_3_23378	0.667604	93.6006				virsorter_class_2	Virus
M801	uVSG		c582	uVSC	1	102	5	c582-c0	100	5	LiangG_2020	100	stool	D3170	D3170	NODE_1_length_31877_cov_2.48867	31877	38	0.526316	0	0	0	k6778	3	34749	23199	2	4	34	2469											7404	8597	ZeeviD_2015_A__PNP_Main_671_megahit__bin.17__k6778__NODE_292_length_52838_cov_12_9954_ID_60697	0.56649	83.6548	Phage	Virus		virsorter_class_2	Virus
M1057	kVSG	NC_0218551_Lactococcus_phage_phi7 +17 others	c583	kVSC	1	3	0	c583-c0	0	0	RefSeq	100	RefSeq	RefSeq	RefSeq	NC_0176981_Lactococcus_Phage_ASCC465_complete_genome	31772	53	N/A	N/A	N/A	N/A	k6806	0	0	0	2	116	264	1065	10028	6633	LLWJ01000032.1	0.741124	91.426	10200	6638	NC_0218551_Lactococcus_phage_phi7_complete_genome	0.84757	93.0169	10294	6799	NielsenHB_2014__MH0098__bin.48__k6806__NODE_520_length_31017_cov_2_38118	0.793309	92.5574		Virus	virsorter_class_2	virsorter_class_1	Virus
M1057	kVSG	NC_0218551_Lactococcus_phage_phi7 +17 others	c584	kVSC	1	2	3	c584-c0	1	2	RefSeq	100	RefSeq	RefSeq	RefSeq	NC_0019091_Lactococcus_phage_bIL170_complete_genome	31754	60	N/A	N/A	N/A	N/A	u6796	0	0	0	3	119	264	1071	10392	6853	LLWJ01000032.1	0.811394	93.9373	58639	31754	NC_0019091_Lactococcus_phage_bIL170_complete_genome	0.999969	100	12362	8102	VogtmannE_2016__MMRS54316675ST-27-0-0__bin.76__u6796__NODE_2442_length_14283_cov_4_06009	0.854632	93.3428		Virus	virsorter_class_1	virsorter_class_2	Virus
M318	kVSG	NC_0194211_Clostridium_phage_phiMMP02 +12 others	c585	kVSC	1	1	0	c585-c0	1	0	RefSeq	100	RefSeq	RefSeq	RefSeq	NC_0194221_Clostridium_phage_phiMMP04_complete_genome	31674	43	N/A	N/A	N/A	N/A	k1844	0	0	0	1	5	4	18	29455	15967	FUSP01000015.1	0.999968	99.939	58491	31674	NC_0194221_Clostridium_phage_phiMMP04_complete_genome	0.999968	100	19558	15899	GeversD_2014__SKBSTL065__bin.8__k1844__NODE_354_length_34818_cov_6_8707	0.701332	89.948			virsorter_class_1	virsorter_class_1	Virus
M970	kVSG	NC_0033151_Haemophilus_phage_HP2 +1 others	c586	kVSC	1	6	0	c586-c0	6	0	RefSeq	100	RefSeq	RefSeq	RefSeq	NC_0033151_Haemophilus_phage_HP2_complete_genome	31508	39	N/A	N/A	N/A	N/A	k9648	0	0	0	4	29	36	87	57509	31151	CP002277.1	0.988701	99.9902	58185	31508	NC_0033151_Haemophilus_phage_HP2_complete_genome	0.999968	100	36806	19946	CM_cf__CF_FIFC004SS_t1M16__bin.1__k9648__NODE_21_length_19946_cov_5_2289	0.997461	99.7472				virsorter_class_1	Virus
M1215	uVSG		c587	uVSC	1	32	6	c587-c0	18	4	LiangG_2020	60	stool	D3944	D3944	NODE_4_length_31473_cov_13.4126	31473	47	0.276596	0	0	0	u19906	0	0	0	1	17	15	110											21555	16956	HMP_2012__SRS014476__bin.32__u19906__NODE_796_length_18607_cov_7_13443	0.930798	92.5966			virsorter_class_2	virsorter_class_2	Virus
M455	uVSG		c588	uVSC	7	83	7	c588-c0	82	7	LyM_2016	68	stool	CA39EGutMonth6	SRR3740125	NODE_2_length_31334_ID_151	31334	31	0.16129	0	0	3	lone_genome_CM_tanzania_C16-20474-TZ	0	0	0	1	8	9	124											1240	1179	C16-20474-TZ__bin.23__ND__NODE_1385_length_17202_cov_7_16073	0.0370843	86.09	Phage				Virus
M455	uVSG		c588	uVSC	7	83	7	c588-c0	82	7	LyM_2016	100	stool	CA40BGutDay3	SRR3740127	NODE_21_length_6905_ID_742	6905	6	0.5	0	0	2		0	0	0	0	0	2	87																Phage	Virus		virsorter_class_2
M455	uVSG		c588	uVSC	7	83	7	c588-c0	82	7	LyM_2016	100	stool	CA40BGutDay3	SRR3740127	NODE_39_length_5384_ID_380	5384	6	0.166667	0	0	1		0	0	0	0	0	2	85																Phage
M455	uVSG		c588	uVSC	7	83	7	c588-c0	82	7	LyM_2016	100	stool	CA40BGutDay3	SRR3740127	NODE_56_length_4317_ID_461	4317	4	0.25	0	0	1		0	0	0	0	0	2	83																Phage			virsorter_class_2
M455	uVSG		c588	uVSC	7	83	7	c588-c0	82	7	LyM_2016	100	stool	CA40BGutDay3	SRR3740127	NODE_138_length_2145_ID_506	2145	0	0	0	0	1		0	0	0	0	0	2	78																Phage	Virus
M455	uVSG		c588	uVSC	7	83	7	c588-c0	82	7	LyM_2016	100	stool	CA40BGutDay3	SRR3740127	NODE_158_length_1891_ID_151	1891	1	0	0	0	2	lone_genome_CM_tanzania_C16-20474-TZ	2	7830	3888	1	8	6	87											1240	1179	C16-20474-TZ__bin.23__ND__NODE_1385_length_17202_cov_7_16073	0.61449	86.09	Phage	Virus
M455	uVSG		c588	uVSC	7	83	7	c588-c0	82	7	LyM_2016	100	stool	CA40BGutDay3	SRR3740127	NODE_161_length_1848_ID_761	1848	2	0.5	0	0	1		0	0	0	0	0	2	71																Phage	Virus
M1312	kVSG	NC_0319201_Streptococcus_phage_phiARI0004 +16 others	c589	kVSC	1	35	0	c589-c2	7	0	RefSeq	100	RefSeq	RefSeq	RefSeq	NC_0127561_Streptococcus_phage_PH10_complete_genome	31276	50	N/A	N/A	N/A	N/A	k8084	0	0	0	1	63	304	420	13956	10912	KV832062.1	0.907117	92.8985	57756	31276	NC_0127561_Streptococcus_phage_PH10_complete_genome	0.999968	100	17411	13825	CM_caritro__CA_C10003IS2038SA_t2M15__bin.4__k8084__NODE_44_length_35002_cov_35_9057	0.910251	92.9088		Virus	virsorter_class_1	virsorter_class_1	Virus
M1212	kVSG	NC_0273411_Lactococcus_phage_WRP3 +2 others	c59	kVSC	1			c59-c0			RefSeq	100	RefSeq	RefSeq	RefSeq	NC_0235741_Lactococcus_phage_phiL47_complete_genome	128546	195	N/A	N/A	N/A	N/A	k8022	0	0	0	1	16	32	132	2218	1703	HG530720.1	0.0134349	90.2345	237400	128546	NC_0235741_Lactococcus_phage_phiL47_complete_genome	0.999992	100	4292	3292	CosteaPI_2017__SID713A040-11-0-0__bin.41__k8022__NODE_3484_length_8184_cov_5_40054	0.0646461	90.4416	Phage	Virus	virsorter_class_1	virsorter_class_2	Virus
M367	kVSG	NC_0095141_Phage_cdtI_DNA +19 others	c590	kVSC	1	64	2	c590-c0	55	1	RefSeq	100	RefSeq	RefSeq	RefSeq	NC_0418481_Enterobacteria_phage_P2_complete_genome	31200	43	N/A	N/A	N/A	N/A	k10068	0	0	0	369	22	180	793	56765	31204	AHZD02000014.1	0.999968	99.506	21389	12747	NC_0289431_Escherichia_phage_pro483_complete_genome	0.974359	96.9443	31796	18864	FengQ_2015__SID531403__bin.2__k10068__NODE_344_length_53203_cov_17_2078	0.995032	97.5942			virsorter_class_1	virsorter_class_1	Virus
M1057	kVSG	NC_0218551_Lactococcus_phage_phi7 +17 others	c591	kVSC	1	23	4	c591-c0	7	3	RefSeq	100	RefSeq	RefSeq	RefSeq	NC_0218601_Lactococcus_phage_jm2_complete_genome	31090	55	N/A	N/A	N/A	N/A	u6796	0	0	0	3	119	254	1063	10270	6610	LLWJ01000032.1	0.753715	93.5281	57413	31090	NC_0218601_Lactococcus_phage_jm2_complete_genome	0.999968	100	11743	7390	VogtmannE_2016__MMRS54316675ST-27-0-0__bin.76__u6796__NODE_2442_length_14283_cov_4_06009	0.94265	93.9754		Virus	virsorter_class_1	virsorter_class_1	Virus
M1216	kVSG	NC_0218611_Lactococcus_phage_BM13 +11 others	c592	kVSC	1	8	9	c592-c1	7	8	RefSeq	100	RefSeq	RefSeq	RefSeq	NC_0218611_Lactococcus_phage_BM13_complete_genome	30910	50	N/A	N/A	N/A	N/A	k8069	0	0	0	1	20	18	48	4261	2547	HG530732.1	0.433355	94.7536	57081	30910	NC_0218611_Lactococcus_phage_BM13_complete_genome	0.999968	100	24650	13508	FengQ_2015__SID31004__bin.30__k8069__NODE_1429_length_18040_cov_4_13233	0.79298	98.7132			virsorter_class_1	virsorter_class_1	Virus
M545	uVSG		c593	uVSC	1	12	1	c593-c0	12	1	LiangG_2020	100	stool	D133	D133	NODE_22_length_30849_cov_7.18094	30849	32	0.03125	0	0	0	u1536	5	38866	9168	1	1	8	60											3424	2529	HMP_2012__SRS019389__bin.29__u1536__NODE_5251_length_2534_cov_3_45381	0.19174	84.8684	Phage	Virus
M1325	uVSG		c594	uVSC	2	20	11	c594-c0	18	9	LiangG_2020	60	stool	D3944	D3944	NODE_5_length_30791_cov_14.6529	30791	48	0.458333	0	0	0	k972	4	13345	5133	13	14	9	122	10344	10391	CP001721.1	0.625313	84.7942						23468	15518	CM_caritro__CA_C10035MS2597SA_t0M15__bin.19__k972__NODE_594_length_22606_cov_23_18	0.967913	94.2688		Virus	virsorter_class_2	virsorter_class_2	Virus
M1325	uVSG		c594	uVSC	2	20	11	c594-c0	18	9	LiangG_2020	100	stool	D3734	D3734	NODE_59_length_9875_cov_1.47148	9875	14	0.428571	0	0	0	u968	5	19644	9876	1	13	3	52	4010	4842	CP001721.1	0.850835	81.0841						16729	9876	HMP_2012__SRS015537__bin.17__u968__NODE_16_length_102433_cov_47_7621	0.999899	97.6382		Virus		virsorter_class_2	Virus
M1206	kVSG	NC_0018951_Enterobacteria_phage_P2 +5 others	c595	kVSC	1	161	3	c595-c0	156	3	RefSeq	100	RefSeq	RefSeq	RefSeq	NC_0047451_Yersinia_phage_L413C_complete_genome	30728	38	N/A	N/A	N/A	N/A	k10068	0	0	0	332	16	168	747	42861	23225	CP012635.1	0.999967	99.9623	56744	30728	NC_0047451_Yersinia_phage_L-413C_complete_genome	0.999967	100	42861	23225	VincentC_2016__MM033.4_megahit__bin.7__k10068__NODE_34_length_82587_cov_21_0000_ID_55466	0.999967	99.9662		Virus	virsorter_class_1	virsorter_class_2	Virus
M1217	kVSG	NC_0013171_Escherichia_phage_186 +1 others	c596	kVSC	1	1	0	c596-c0	1	0	RefSeq	100	RefSeq	RefSeq	RefSeq	NC_0053401_Enterobacteria_phage_PsP3_complete_genome	30636	42	N/A	N/A	N/A	N/A	k10083	0	0	0	1	87	56	373	33780	21266	AOXI01000045.1	0.980448	98.1649	56575	30636	NC_0053401_Enterobacteria_phage_PsP3_complete_genome	0.999967	100	16942	12905	XieH_2016__YSZC12003_35512__bin.4__k10083__NODE_247_length_91985_cov_9_84522	0.923358	90.9197		Virus	virsorter_class_1	virsorter_class_1	Virus
M1217	kVSG	NC_0013171_Escherichia_phage_186 +1 others	c597	kVSC	1	4	1	c597-c0	4	1	RefSeq	100	RefSeq	RefSeq	RefSeq	NC_0013171_Escherichia_phage_186_complete_genome	30624	41	N/A	N/A	N/A	N/A	k10083	0	0	0	1	88	61	372	18131	12897	CP014982.2	0.952194	93.735	56552	30624	NC_0013171_Bacteriophage_186_complete_sequence	0.999967	100	18098	12990	XieH_2016__YSZC12003_35512__bin.4__k10083__NODE_247_length_91985_cov_9_84522	0.918561	92.9503		Virus	virsorter_class_2	virsorter_class_1	Virus
M1133	uVSG		c598	uVSC	4	91	14	c598-c0	44	7	LiangG_2020	100	stool	yD378	yD378	NODE_3_length_30510_cov_51.1196	30510	47	0.340426	0	0	0	k17237	5	39235	18218	1	0	0	220											3062	2486	LiJ_2014__V1.CD1-3-PN__bin.64__k17237__NODE_11157_length_3202_cov_3_4061	0.0813504	89.179		Virus	virsorter_class_2	virsorter_class_2	Virus
M1133	uVSG		c598	uVSC	4	91	14	c598-c0	44	7	LiangG_2020	100	stool	D196	D196	NODE_52_length_4918_cov_9.47126	4918	2	1	0	0	0		0	0	0	0	0	0	183																	Virus			Virus
M1133	uVSG		c598	uVSC	4	91	14	c598-c0	44	7	LiangG_2020	100	stool	yD526	yD526	NODE_52_length_4350_cov_0.595075	4350	3	0.666667	0	0	0		0	0	0	0	0	0	188																	Virus			Virus
M1133	uVSG		c598	uVSC	4	91	14	c598-c2	30	6	LiangG_2020	100	stool	D196	D196	NODE_18_length_26568_cov_35.6526	26568	40	0.3	0	0	0	k17237	0	0	0	1	0	0	217											3077	2487	LiJ_2014__V1.CD1-3-PN__bin.64__k17237__NODE_11157_length_3202_cov_3_4061	0.093383	89.304		Virus	virsorter_class_2	virsorter_class_2	Virus
M1057	kVSG	NC_0218551_Lactococcus_phage_phi7 +17 others	c599	kVSC	1	4	0	c599-c0	4	0	RefSeq	100	RefSeq	RefSeq	RefSeq	NC_0083701_Lactococcus_phage_712_complete_genome	30510	56	N/A	N/A	N/A	N/A	k7985	0	0	0	4	102	229	1054	10059	6932	CP013273.1	0.71216	91.2623	56342	30510	NC_0083701_Lactococcus_phage_712_complete_genome	0.999967	100	9527	6545	KarlssonFH_2013__S59__bin.5__k7985__NODE_2442_length_7283_cov_2_95891	0.852016	91.8456		Virus	virsorter_class_2	virsorter_class_2	Virus
M1273	kVSG	NC_0420671_Citrobacter_phage_CF1_ERZ2017 +5 others	c6	kVSC	1			c6-c0			RefSeq	100	RefSeq	RefSeq	RefSeq	NC_0288571_Citrobacter_phage_Merlin_complete_genome	172733	311	N/A	N/A	N/A	N/A		0	0	0	0	0	1	32						319000	172733	NC_0288571_Citrobacter_phage_Merlin_complete_genome	0.999994	100						Phage	Virus	Unidentified	virsorter_class_2	Virus
M1218	kVSG	NC_0291191_Staphylococcus_phage_SPbetalike	c60	kVSC	1	2	0	c60-c0	2	0	RefSeq	100	RefSeq	RefSeq	RefSeq	NC_0291191_Staphylococcus_phage_SPbetalike_complete_genome	127726	146	N/A	N/A	N/A	N/A	k7858	0	0	0	12	460	743	1446	131500	71256	LYSM01000016.1	0.999992	99.966	235900	127726	NC_0291191_Staphylococcus_phage_SPbeta-like_complete_genome	0.999992	100	13784	8427	OhJ_2014__MET0158__bin.4__k7858__NODE_34_length_28649_cov_7_55519	0.499569	95.1567	Phage	Virus	Unidentified	virsorter_class_2	Virus
M1219	kVSG	NC_0177321_Enterococcus_phage_EF62phi	c600	kVSC	2	30	21	c600-c0	30	17	RefSeq	100	RefSeq	RefSeq	RefSeq	NC_0177321_Enterococcus_phage_EF62phi_complete_genome	30505	45	N/A	N/A	N/A	N/A	k7962	0	0	0	5	6	18	39	56333	30505	CP002495.1	0.999967	100	56333	30505	NC_0177321_Enterococcus_phage_EF62phi_complete_genome	0.999967	100	29852	16604	BackhedF_2015__SID335_B__bin.7__k7962__NODE_266_length_26968_cov_8_73909	0.982691	99.0389			virsorter_class_1	virsorter_class_1	Virus
M1219	kVSG	NC_0177321_Enterococcus_phage_EF62phi	c600	kVSC	2	30	21	c600-c0	30	17	LiangG_2020	100	stool	D4014	D4014	NODE_346_length_1845_cov_0	1845	1	1	0	0	3	k7962	7	15681	15681	3	3	13	26	3408	1845	PKHK01000016.1	0.999458	100	3326	1843	NC_0177321_Enterococcus_phage_EF62phi_complete_genome	0.998374	99.24	3408	1845	CM_caritro__CA_C10007IS2102FE_t1M15__bin.3__k7962__NODE_90_length_30230_cov_28_0221	0.999458	100
M1220	uVSG		c601	uVSC	1	87	10	c601-c0	79	7	LiangG_2020	100	stool	D4001	D4001	NODE_6_length_30246_cov_9.34324	30246	31	0.290323	0	0	0	u15450	2	31099	3838	1	1	5	64											7046	7070	LiJ_2017__H3M516113__bin.43__u15450__NODE_2752_length_10854_cov_5_8711	0.309132	88.1351					Virus
M1222	kVSG	NC_0223401_Propionibacterium_phage_PHL114L00 +19 others	c602	kVSC	1			c602-c0			RefSeq	100	RefSeq	RefSeq	RefSeq	NC_0272951_Propionibacterium_phage_PHL199M00_complete_genome	29806	35	N/A	N/A	N/A	N/A		0	0	0	0	0	0	223	19390	16278	GL878433.1	0.858284	88.0456	55042	29806	NC_0272951_Propionibacterium_phage_PHL199M00_complete_genome	0.999966	100							Virus	virsorter_class_2	virsorter_class_2	Virus
M1220	uVSG		c603	uVSC	2	83	25	c603-c0	83	24	LiangG_2020	100	stool	D4001	D4001	NODE_7_length_29761_cov_12.4177	29761	40	0.225	0	0	0	k9283	2	6061	2849	1	11	9	89											6196	3490	NielsenHB_2014__MH0177__bin.6__k9283__NODE_5891_length_3490_cov_1_46143	0.382716	98.7866			virsorter_class_2	virsorter_class_2	Virus
M1220	uVSG		c603	uVSC	2	83	25	c603-c1	0	1	LiangG_2020	60	stool	D3944	D3944	NODE_640_length_2386_cov_0.262506	2386	2	0	0	0	0	k15452	2	16310	8718	7	0	1	25											2427	1542	ChengpingW_2017__AS121raw__bin.3__k15452__NODE_6091_length_4800_cov_3_87144	0.673093	95.1284
M1222	kVSG	NC_0223401_Propionibacterium_phage_PHL114L00 +19 others	c604	kVSC	2	5	6	c604-c0	5	6	RefSeq	100	RefSeq	RefSeq	RefSeq	NC_0274011_Propionibacterium_phage_PHL095N00_complete_genome	29751	40	N/A	N/A	N/A	N/A		0	0	0	0	0	0	224	36646	25823	GL878433.1	0.939397	92.9036	54940	29751	NC_0274011_Propionibacterium_phage_PHL095N00_complete_genome	0.999966	100							Virus	virsorter_class_1	virsorter_class_1	Virus
M1222	kVSG	NC_0223401_Propionibacterium_phage_PHL114L00 +19 others	c604	kVSC	2	5	6	c604-c0	5	6	RefSeq	100	RefSeq	RefSeq	RefSeq	NC_0188341_Propionibacterium_phage_P91_complete_genome	29214	38	N/A	N/A	N/A	N/A		0	0	0	0	0	0	225	50244	27208	GL878433.1	0.999966	100	53949	29214	NC_0188341_Propionibacterium_phage_P91_complete_genome	0.999966	100							Virus	virsorter_class_1	virsorter_class_1	Virus
M1206	kVSG	NC_0018951_Enterobacteria_phage_P2 +5 others	c605	kVSC	1	16	0	c605-c0	16	0	RefSeq	100	RefSeq	RefSeq	RefSeq	NC_0217741_Salmonella_phage_FSL_SP004_complete_genome	29742	40	N/A	N/A	N/A	N/A	k10083	0	0	0	2	309	134	605	39476	21377	MLVS01000010.1	0.999966	99.2367	54924	29742	NC_0217741_Salmonella_phage_FSL_SP-004_complete_genome	0.999966	100	14508	10956	XieH_2016__YSZC12003_35512__bin.4__k10083__NODE_247_length_91985_cov_9_84522	0.936521	93.8674		Virus	virsorter_class_2	virsorter_class_2	Virus
M1222	kVSG	NC_0223401_Propionibacterium_phage_PHL114L00 +19 others	c606	kVSC	1			c606-c0			RefSeq	100	RefSeq	RefSeq	RefSeq	NC_0273711_Propionibacterium_phage_Pacnes_201215_complete_genome	29741	39	N/A	N/A	N/A	N/A		0	0	0	0	0	0	225	17424	14572	GL878433.1	0.833664	88.3787	54922	29741	NC_0273711_Propionibacterium_phage_Pacnes_2012-15_complete_genome	0.999966	100						Phage	Virus	virsorter_class_1	virsorter_class_1	Virus
M1222	kVSG	NC_0223401_Propionibacterium_phage_PHL114L00 +19 others	c607	kVSC	1	0	1	c607-c0	0	1	RefSeq	100	RefSeq	RefSeq	RefSeq	NC_0095411_Propionibacterium_phage_PA6_complete_genome	29739	36	N/A	N/A	N/A	N/A		0	0	0	0	0	0	224	20074	14517	GL878433.1	0.930798	91.4155	54918	29739	NC_0095411_Propionibacterium_phage_PA6_complete_genome	0.999966	100							Virus	virsorter_class_1	virsorter_class_1	Virus
M367	kVSG	NC_0095141_Phage_cdtI_DNA +19 others	c608	kVSC	1	6	0	c608-c0	5	0	RefSeq	100	RefSeq	RefSeq	RefSeq	NC_0290032_Salmonella_phage_SEN1_complete_genome	29733	40	N/A	N/A	N/A	N/A	k10083	0	0	0	1	73	52	357	36636	20719	BCOL01000056.1	0.999966	99.1795	54907	29733	NC_0290032_Salmonella_phage_SEN1_complete_genome	0.999966	100	14759	10998	XieH_2016__YSZC12003_35512__bin.4__k10083__NODE_247_length_91985_cov_9_84522	0.936871	90.9861		Virus	virsorter_class_1	virsorter_class_2	Virus
M1222	kVSG	NC_0223401_Propionibacterium_phage_PHL114L00 +19 others	c609	kVSC	1	11	2	c609-c0	11	2	RefSeq	100	RefSeq	RefSeq	RefSeq	NC_0188391_Propionibacterium_phage_P144_complete_genome	29729	37	N/A	N/A	N/A	N/A		0	0	0	0	0	0	225	32851	25845	GL878433.1	0.882673	98.3084	54900	29729	NC_0188391_Propionibacterium_phage_P144_complete_genome	0.999966	100							Virus	virsorter_class_1	virsorter_class_1	Virus
M1221	kVSG	NC_0421281_Escherichia_phage_RCS47 +2 others	c61	kVSC	1	17	1	c61-c0	11	1	RefSeq	100	RefSeq	RefSeq	RefSeq	NC_0421281_Escherichia_phage_RCS47_complete_genome	115154	122	N/A	N/A	N/A	N/A	k10068	0	0	0	757	220	544	2288	47860	27193	JUCA01000009.1	0.944691	99.3049	24921	14149	NC_0311291_Salmonella_phage_SJ46_complete_genome	0.780815	97.6461	32683	18511	BritoIL_2016__W2.9.ST__bin.14__k10068__NODE_214_length_76799_cov_52_7863	0.958655	98.9809			virsorter_class_2	virsorter_class_2
M1222	kVSG	NC_0223401_Propionibacterium_phage_PHL114L00 +19 others	c610	kVSC	6	26	4	c610-c0	26	4	RefSeq	100	RefSeq	RefSeq	RefSeq	NC_0276201_Propionibacterium_phage_MrAK_complete_genome	29726	34	N/A	N/A	N/A	N/A		0	0	0	0	0	0	225	26158	19196	GL878433.1	0.868129	91.7308	54894	29726	NC_0276201_Propionibacterium_phage_MrAK_complete_genome	0.999966	100							Virus	virsorter_class_1	virsorter_class_1	Virus
M1222	kVSG	NC_0223401_Propionibacterium_phage_PHL114L00 +19 others	c610	kVSC	6	26	4	c610-c0	26	4	RefSeq	100	RefSeq	RefSeq	RefSeq	NC_0276241_Propionibacterium_phage_SKKY_complete_genome	29594	37	N/A	N/A	N/A	N/A		0	0	0	0	0	0	225	24949	19246	GL878433.1	0.870481	91.474	54650	29594	NC_0276241_Propionibacterium_phage_SKKY_complete_genome	0.999966	100							Virus	virsorter_class_1	virsorter_class_1	Virus
M1222	kVSG	NC_0223401_Propionibacterium_phage_PHL114L00 +19 others	c610	kVSC	6	26	4	c610-c0	26	4	RefSeq	100	RefSeq	RefSeq	RefSeq	NC_0419551_Propionibacterium_phage_PHL082M03_complete_genome	29491	39	N/A	N/A	N/A	N/A		0	0	0	0	0	0	224	25870	19154	GL878433.1	0.871825	91.59	54432	29491	NC_0273591_Propionibacterium_phage_PHL082M00_complete_genome	0.999966	99.983							Virus	virsorter_class_2	virsorter_class_2	Virus
M1222	kVSG	NC_0223401_Propionibacterium_phage_PHL114L00 +19 others	c610	kVSC	6	26	4	c610-c0	26	4	RefSeq	100	RefSeq	RefSeq	RefSeq	NC_0273591_Propionibacterium_phage_PHL082M00_complete_genome	29491	39	N/A	N/A	N/A	N/A		0	0	0	0	0	0	224	25865	19155	GL878433.1	0.871825	91.5876	54460	29491	NC_0273591_Propionibacterium_phage_PHL082M00_complete_genome	0.999966	100							Virus	virsorter_class_2	virsorter_class_2	Virus
M1222	kVSG	NC_0223401_Propionibacterium_phage_PHL114L00 +19 others	c610	kVSC	6	26	4	c610-c0	26	4	RefSeq	100	RefSeq	RefSeq	RefSeq	NC_0310031_Propionibacterium_phage_Moyashi_complete_genome	29254	38	N/A	N/A	N/A	N/A		0	0	0	0	0	0	224	26620	19182	GL878433.1	0.906748	91.8602	54023	29254	NC_0310031_Propionibacterium_phage_Moyashi_complete_genome	0.999966	100							Virus	virsorter_class_1	virsorter_class_1	Virus
M1222	kVSG	NC_0223401_Propionibacterium_phage_PHL114L00 +19 others	c610	kVSC	6	26	4	c610-c0	26	4	RefSeq	100	RefSeq	RefSeq	RefSeq	NC_0188491_Propionibacterium_phage_P105_complete_genome	29202	36	N/A	N/A	N/A	N/A		0	0	0	0	0	0	225	15060	9791	GL878456.1	0.8985	91.2185	53926	29202	NC_0188491_Propionibacterium_phage_P105_complete_genome	0.999966	100							Virus	virsorter_class_1	virsorter_class_1	Virus
M1057	kVSG	NC_0218551_Lactococcus_phage_phi7 +17 others	c611	kVSC	1	41	45	c611-c0	31	34	RefSeq	100	RefSeq	RefSeq	RefSeq	NC_0218521_Lactococcus_phage_P680_complete_genome	29631	52	N/A	N/A	N/A	N/A	u6796	0	0	0	3	114	267	1072	10549	6861	LLWJ01000032.1	0.884614	94.4992	54719	29631	NC_0218521_Lactococcus_phage_P680_complete_genome	0.999966	100	11673	7689	VogtmannE_2016__MMRS54316675ST-27-0-0__bin.76__u6796__NODE_2442_length_14283_cov_4_06009	0.970369	94.2778		Virus	virsorter_class_1	virsorter_class_1	Virus
M1222	kVSG	NC_0223401_Propionibacterium_phage_PHL114L00 +19 others	c612	kVSC	2	14	9	c612-c0	14	9	RefSeq	100	RefSeq	RefSeq	RefSeq	NC_0188401_Propionibacterium_phage_P100_1_complete_genome	29612	36	N/A	N/A	N/A	N/A		0	0	0	0	0	0	225	36825	25835	GL878433.1	0.945664	92.8375	54684	29612	NC_0188401_Propionibacterium_phage_P100_1_complete_genome	0.999966	100							Virus	virsorter_class_2	virsorter_class_2	Virus
M1222	kVSG	NC_0223401_Propionibacterium_phage_PHL114L00 +19 others	c612	kVSC	2	14	9	c612-c0	14	9	RefSeq	100	RefSeq	RefSeq	RefSeq	NC_0188411_Propionibacterium_phage_P101A_complete_genome	29574	34	N/A	N/A	N/A	N/A		0	0	0	0	0	0	224	36280	26619	GL878433.1	0.957733	92.1898	54613	29574	NC_0188411_Propionibacterium_phage_P101A_complete_genome	0.999966	100							Virus	virsorter_class_1	virsorter_class_1	Virus
M1222	kVSG	NC_0223401_Propionibacterium_phage_PHL114L00 +19 others	c613	kVSC	1	2	0	c613-c0	2	0	RefSeq	100	RefSeq	RefSeq	RefSeq	NC_0289671_Propionibacterium_phage_PAC1_complete_genome	29605	38	N/A	N/A	N/A	N/A		0	0	0	0	0	0	223	15407	10001	GL878456.1	0.906333	91.3879	54671	29605	NC_0289671_Propionibacterium_phage_PAC1_complete_genome	0.999966	100							Virus	virsorter_class_1	virsorter_class_1	Virus
M801	uVSG		c614	uVSC	1	132	11	c614-c0	131	11	LiangG_2020	100	stool	D3170	D3170	NODE_2_length_29570_cov_3.13898	29570	31	0.193548	0	0	0	k6778	3	37056	17786	2	12	43	1900											10534	12537	ZeeviD_2015_A__PNP_Main_671_megahit__bin.17__k6778__NODE_292_length_52838_cov_12_9954_ID_60697	0.803821	82.5571	Phage	Virus	virsorter_class_2	virsorter_class_2	Virus
M1222	kVSG	NC_0223401_Propionibacterium_phage_PHL114L00 +19 others	c615	kVSC	1			c615-c0			RefSeq	100	RefSeq	RefSeq	RefSeq	NC_0276281_Propionibacterium_phage_Lauchelly_complete_genome	29517	35	N/A	N/A	N/A	N/A		0	0	0	0	0	0	224	30755	26663	GL878433.1	0.91659	88.8349	54508	29517	NC_0276281_Propionibacterium_phage_Lauchelly_complete_genome	0.999966	100							Virus	virsorter_class_1	virsorter_class_1	Virus
M1222	kVSG	NC_0223401_Propionibacterium_phage_PHL114L00 +19 others	c616	kVSC	2	4	0	c616-c0	4	0	RefSeq	100	RefSeq	RefSeq	RefSeq	NC_0188471_Propionibacterium_phage_ATCC29399B_T_complete_genome	29516	36	N/A	N/A	N/A	N/A		0	0	0	0	0	0	224	19318	16267	GL878433.1	0.895616	88.4268	54506	29516	NC_0188471_Propionibacterium_phage_ATCC29399B_T_complete_genome	0.999966	100							Virus	virsorter_class_1	virsorter_class_1	Virus
M1222	kVSG	NC_0223401_Propionibacterium_phage_PHL114L00 +19 others	c616	kVSC	2	4	0	c616-c0	4	0	RefSeq	100	RefSeq	RefSeq	RefSeq	NC_0188511_Propionibacterium_phage_ATCC29399B_C_complete_genome	29516	36	N/A	N/A	N/A	N/A		0	0	0	0	0	0	224	21867	16260	GL878433.1	0.895616	90.6591	54506	29516	NC_0188511_Propionibacterium_phage_ATCC29399B_C_complete_genome	0.999966	100							Virus	virsorter_class_1	virsorter_class_1	Virus
M1222	kVSG	NC_0223401_Propionibacterium_phage_PHL114L00 +19 others	c617	kVSC	1	0	3	c617-c0	0	3	RefSeq	100	RefSeq	RefSeq	RefSeq	NC_0223381_Propionibacterium_phage_PHL060L00_complete_genome	29514	37	N/A	N/A	N/A	N/A		0	0	0	0	0	0	224	19915	14365	GL878433.1	0.883276	91.3875	54503	29514	NC_0223381_Propionibacterium_phage_PHL060L00_complete_genome	0.999966	100							Virus	virsorter_class_1	virsorter_class_1	Virus
M1222	kVSG	NC_0223401_Propionibacterium_phage_PHL114L00 +19 others	c618	kVSC	3			c618-c0			RefSeq	100	RefSeq	RefSeq	RefSeq	NC_0223361_Propionibacterium_phage_PHL010M04_complete_genome	29511	37	N/A	N/A	N/A	N/A		0	0	0	0	0	0	224	29141	26650	GL878433.1	0.914642	88.1221	54497	29511	NC_0223361_Propionibacterium_phage_PHL010M04_complete_genome	0.999966	100							Virus	virsorter_class_1	virsorter_class_1	Virus
M1222	kVSG	NC_0223401_Propionibacterium_phage_PHL114L00 +19 others	c618	kVSC	3			c618-c0			RefSeq	100	RefSeq	RefSeq	RefSeq	NC_0273471_Propionibacterium_phage_PHL151M00_complete_genome	29511	37	N/A	N/A	N/A	N/A		0	0	0	0	0	0	224	29146	26650	GL878433.1	0.914642	88.1301	54475	29511	NC_0223361_Propionibacterium_phage_PHL010M04_complete_genome	0.999966	99.986							Virus	virsorter_class_1	virsorter_class_1	Virus
M1222	kVSG	NC_0223401_Propionibacterium_phage_PHL114L00 +19 others	c618	kVSC	3			c618-c0			RefSeq	100	RefSeq	RefSeq	RefSeq	NC_0419571_Propionibacterium_phage_PHL151N00_complete_genome	29511	37	N/A	N/A	N/A	N/A		0	0	0	0	0	0	224	29152	26650	GL878433.1	0.914642	88.1321	54480	29511	NC_0223361_Propionibacterium_phage_PHL010M04_complete_genome	0.999966	99.99							Virus	virsorter_class_1	virsorter_class_1	Virus
M1226	kVSG	NC_0273581_Leuconostoc_phage_Ln9 +2 others	c619	kVSC	1	0	1	c619-c0	0	1	RefSeq	100	RefSeq	RefSeq	RefSeq	NC_0279871_Leuconostoc_phage_1A4_complete_genome	29508	48	N/A	N/A	N/A	N/A		0	0	0	0	0	0	58						54492	29508	NC_0279871_Leuconostoc_phage_1-A4_complete_genome	0.999966	100						Phage	Virus		virsorter_class_2	Virus
M1212	kVSG	NC_0273411_Lactococcus_phage_WRP3 +2 others	c62	kVSC	1			c62-c0			RefSeq	100	RefSeq	RefSeq	RefSeq	NC_0152631_Lactococcus_phage_949_complete_genome	114768	147	N/A	N/A	N/A	N/A	k8022	0	0	0	1	12	31	124						211900	114768	NC_0152631_Lactococcus_phage_949_complete_genome	0.999991	100	5251	3295	CosteaPI_2017__SID713A040-11-0-0__bin.41__k8022__NODE_3484_length_8184_cov_5_40054	0.0574986	94.0459	Phage	Virus	virsorter_class_2	virsorter_class_2	Virus
M1222	kVSG	NC_0223401_Propionibacterium_phage_PHL114L00 +19 others	c620	kVSC	1	13	2	c620-c0	13	2	RefSeq	100	RefSeq	RefSeq	RefSeq	NC_0188521_Propionibacterium_phage_P100D_complete_genome	29506	38	N/A	N/A	N/A	N/A		0	0	0	0	0	0	224	26531	19915	GL878433.1	0.915678	91.8973	54488	29506	NC_0188521_Propionibacterium_phage_P100D_complete_genome	0.999966	100							Virus	virsorter_class_1	virsorter_class_1	Virus
M1222	kVSG	NC_0223401_Propionibacterium_phage_PHL114L00 +19 others	c621	kVSC	1			c621-c0			RefSeq	100	RefSeq	RefSeq	RefSeq	NC_0276301_Propionibacterium_phage_Ouroboros_complete_genome	29506	38	N/A	N/A	N/A	N/A		0	0	0	0	0	0	224	31519	26628	GL878433.1	0.915678	89.1945	54488	29506	NC_0276301_Propionibacterium_phage_Ouroboros_complete_genome	0.999966	100							Virus	virsorter_class_2	virsorter_class_2	Virus
M1222	kVSG	NC_0223401_Propionibacterium_phage_PHL114L00 +19 others	c622	kVSC	1			c622-c0			RefSeq	100	RefSeq	RefSeq	RefSeq	NC_0188381_Propionibacterium_phage_P100_A_complete_genome	29505	35	N/A	N/A	N/A	N/A		0	0	0	0	0	0	224	30323	26621	GL878433.1	0.957397	88.2479	54486	29505	NC_0188381_Propionibacterium_phage_P100_A_complete_genome	0.999966	100							Virus	virsorter_class_1	virsorter_class_1	Virus
M1222	kVSG	NC_0223401_Propionibacterium_phage_PHL114L00 +19 others	c623	kVSC	1			c623-c0			RefSeq	100	RefSeq	RefSeq	RefSeq	NC_0273361_Propionibacterium_phage_PHL009M11_complete_genome	29503	36	N/A	N/A	N/A	N/A		0	0	0	0	0	0	225	35345	26624	GL878433.1	0.9175	91.3484	54468	29503	NC_0273361_Propionibacterium_phage_PHL009M11_complete_genome	0.999966	100							Virus	virsorter_class_1	virsorter_class_1	Virus
M1222	kVSG	NC_0223401_Propionibacterium_phage_PHL114L00 +19 others	c624	kVSC	1	7	0	c624-c0	7	0	RefSeq	100	RefSeq	RefSeq	RefSeq	NC_0273571_Propionibacterium_phage_PHL025M00_complete_genome	29496	39	N/A	N/A	N/A	N/A		0	0	0	0	0	0	225	35619	26618	GL878433.1	0.917209	92.1333	54469	29496	NC_0273571_Propionibacterium_phage_PHL025M00_complete_genome	0.999966	100							Virus	virsorter_class_2	virsorter_class_2	Virus
M1222	kVSG	NC_0223401_Propionibacterium_phage_PHL114L00 +19 others	c625	kVSC	1	4	3	c625-c0	4	3	RefSeq	100	RefSeq	RefSeq	RefSeq	NC_0273891_Propionibacterium_phage_PHL141N00_complete_genome	29494	34	N/A	N/A	N/A	N/A		0	0	0	0	0	0	224	21728	16254	GL878433.1	0.936089	90.9118	54458	29494	NC_0273891_Propionibacterium_phage_PHL141N00_complete_genome	0.999966	100							Virus	virsorter_class_1	virsorter_class_1	Virus
M1222	kVSG	NC_0223401_Propionibacterium_phage_PHL114L00 +19 others	c626	kVSC	1	16	0	c626-c0	16	0	RefSeq	100	RefSeq	RefSeq	RefSeq	NC_0223371_Propionibacterium_phage_PHL071N05_complete_genome	29467	37	N/A	N/A	N/A	N/A		0	0	0	0	0	0	224	34729	26636	GL878433.1	0.91784	91.7944	54416	29467	NC_0223371_Propionibacterium_phage_PHL071N05_complete_genome	0.999966	100							Virus	virsorter_class_1	virsorter_class_1	Virus
M1222	kVSG	NC_0223401_Propionibacterium_phage_PHL114L00 +19 others	c627	kVSC	1			c627-c0			RefSeq	100	RefSeq	RefSeq	RefSeq	NC_0223401_Propionibacterium_phage_PHL114L00_complete_genome	29464	36	N/A	N/A	N/A	N/A		0	0	0	0	0	0	224	20059	16268	GL878433.1	0.897332	88.3677	54410	29464	NC_0223401_Propionibacterium_phage_PHL114L00_complete_genome	0.999966	100							Virus	virsorter_class_2	virsorter_class_2	Virus
M1222	kVSG	NC_0223401_Propionibacterium_phage_PHL114L00 +19 others	c628	kVSC	1	8	1	c628-c0	8	1	RefSeq	100	RefSeq	RefSeq	RefSeq	NC_0276211_Propionibacterium_phage_Wizzo_complete_genome	29463	37	N/A	N/A	N/A	N/A		0	0	0	0	0	0	225	21243	14652	GL878433.1	0.859824	91.5491	54408	29463	NC_0276211_Propionibacterium_phage_Wizzo_complete_genome	0.999966	100							Virus	virsorter_class_2	virsorter_class_1	Virus
M1222	kVSG	NC_0223401_Propionibacterium_phage_PHL114L00 +19 others	c629	kVSC	1			c629-c0			RefSeq	100	RefSeq	RefSeq	RefSeq	NC_0276251_Propionibacterium_phage_Kubed_complete_genome	29461	35	N/A	N/A	N/A	N/A		0	0	0	0	0	0	224	18657	14497	GL878433.1	0.898001	89.7022	54405	29461	NC_0276251_Propionibacterium_phage_Kubed_complete_genome	0.999966	100							Virus	virsorter_class_1	virsorter_class_1	Virus
M1223	kVSG	NC_0288401_Escherichia_phage_slur09_genome_assembly_slu09_chromosome__1	c63	kVSC	1	3	4	c63-c0	3	4	RefSeq	100	RefSeq	RefSeq	RefSeq	NC_0288401_Escherichia_phage_slur09_genome_assembly_slu09_chromosome__1	111751	178	N/A	N/A	N/A	N/A	k10068	0	0	0	1	0	2	17	1219	1155	KI533488.1	0.0105144	85.874	206400	111751	NC_0288401_Escherichia_phage_slur09_genome_assembly_slu09_chromosome_:_1	0.999991	100	1214	1179	BackhedF_2015__SID10_4M__bin.7__k10068__NODE_989_length_5130_cov_21_4558	0.0104876	85.411		Virus	virsorter_class_2	virsorter_class_2	Virus
M1057	kVSG	NC_0218551_Lactococcus_phage_phi7 +17 others	c630	kVSC	1	1	2	c630-c0	1	2	RefSeq	100	RefSeq	RefSeq	RefSeq	NC_0131521_Lactococcus_phage_CB14_complete_genome	29459	49	N/A	N/A	N/A	N/A	u6796	0	0	0	3	116	265	1067	11428	7588	FMPG01000018.1	0.787399	92.4795	54401	29459	NC_0131521_Lactococcus_phage_CB14_complete_genome	0.999966	100	10587	6773	VogtmannE_2016__MMRS54316675ST-27-0-0__bin.76__u6796__NODE_2442_length_14283_cov_4_06009	0.87766	93.4455		Virus	virsorter_class_1	virsorter_class_2	Virus
M1222	kVSG	NC_0223401_Propionibacterium_phage_PHL114L00 +19 others	c631	kVSC	2			c631-c0			RefSeq	100	RefSeq	RefSeq	RefSeq	NC_0273611_Propionibacterium_phage_PHL085N00_complete_genome	29454	36	N/A	N/A	N/A	N/A		0	0	0	0	0	0	224	32215	26630	GL878433.1	0.950601	89.6763	54392	29454	NC_0273611_Propionibacterium_phage_PHL085N00_complete_genome	0.999966	100							Virus	virsorter_class_2	virsorter_class_2	Virus
M1222	kVSG	NC_0223401_Propionibacterium_phage_PHL114L00 +19 others	c631	kVSC	2			c631-c0			RefSeq	100	RefSeq	RefSeq	RefSeq	NC_0223391_Propionibacterium_phage_PHL037M02_complete_genome	29443	36	N/A	N/A	N/A	N/A		0	0	0	0	0	0	224	32359	26619	GL878433.1	0.950582	89.7816	53433	29457	NC_0273611_Propionibacterium_phage_PHL085N00_complete_genome	0.999966	99.419							Virus	virsorter_class_2	virsorter_class_2	Virus
M1222	kVSG	NC_0223401_Propionibacterium_phage_PHL114L00 +19 others	c632	kVSC	2	5	1	c632-c0	5	0	RefSeq	100	RefSeq	RefSeq	RefSeq	NC_0273761_Propionibacterium_phage_PHL308M00_complete_genome	29442	38	N/A	N/A	N/A	N/A		0	0	0	0	0	0	224	35107	26616	GL878433.1	0.917261	91.9311	54288	29435	NC_0272941_Propionibacterium_phage_PHL150M00_complete_genome	0.999966	99.957							Virus	virsorter_class_1	virsorter_class_1	Virus
M1222	kVSG	NC_0223401_Propionibacterium_phage_PHL114L00 +19 others	c632	kVSC	2	5	1	c632-c0	5	0	RefSeq	100	RefSeq	RefSeq	RefSeq	NC_0272941_Propionibacterium_phage_PHL150M00_complete_genome	29438	38	N/A	N/A	N/A	N/A		0	0	0	0	0	0	224	35091	26614	GL878433.1	0.917352	91.9086	54362	29438	NC_0272941_Propionibacterium_phage_PHL150M00_complete_genome	0.999966	100							Virus	virsorter_class_1	virsorter_class_1	Virus
M1222	kVSG	NC_0223401_Propionibacterium_phage_PHL114L00 +19 others	c633	kVSC	2	7	2	c633-c0	7	2	RefSeq	100	RefSeq	RefSeq	RefSeq	NC_0276271_Propionibacterium_phage_Solid_complete_genome	29440	36	N/A	N/A	N/A	N/A		0	0	0	0	0	0	224	34252	26612	GL878433.1	0.91678	91.8521	54366	29440	NC_0276271_Propionibacterium_phage_Solid_complete_genome	0.999966	100							Virus	virsorter_class_1	virsorter_class_1	Virus
M1222	kVSG	NC_0223401_Propionibacterium_phage_PHL114L00 +19 others	c633	kVSC	2	7	2	c633-c0	7	2	PannarajP_2018	100	stool	stool_BB3Third	stool_BB3Third	NODE_10_length_12899_cov_2.50423	12899	14	1	0	0	0		0	0	0	0	0	0	213	17403	12302	GL878433.1	0.948523	93.6728	18652	12303	NC_0274011_Propionibacterium_phage_PHL095N00_complete_genome	0.99969	94.1769							Virus		virsorter_class_1	Virus
M1222	kVSG	NC_0223401_Propionibacterium_phage_PHL114L00 +19 others	c634	kVSC	1	1	0	c634-c0	1	0	RefSeq	100	RefSeq	RefSeq	RefSeq	NC_0273701_Propionibacterium_phage_PHL179M00_complete_genome	29428	39	N/A	N/A	N/A	N/A		0	0	0	0	0	0	224	22131	16251	GL878433.1	0.899755	91.7229	54344	29428	NC_0273701_Propionibacterium_phage_PHL179M00_complete_genome	0.999966	100							Virus	virsorter_class_1	virsorter_class_1	Virus
M1222	kVSG	NC_0223401_Propionibacterium_phage_PHL114L00 +19 others	c635	kVSC	2	3	0	c635-c0	3	0	RefSeq	100	RefSeq	RefSeq	RefSeq	NC_0273731_Propionibacterium_phage_PHL030N00_complete_genome	29423	38	N/A	N/A	N/A	N/A		0	0	0	0	0	0	223	21208	16244	GL878433.1	0.897427	90.2195	54335	29423	NC_0273731_Propionibacterium_phage_PHL030N00_complete_genome	0.999966	100							Virus	virsorter_class_1	virsorter_class_1	Virus
M1222	kVSG	NC_0223401_Propionibacterium_phage_PHL114L00 +19 others	c635	kVSC	2	3	0	c635-c0	3	0	RefSeq	100	RefSeq	RefSeq	RefSeq	NC_0419561_Propionibacterium_phage_PHL117M01_complete_genome	29422	37	N/A	N/A	N/A	N/A		0	0	0	0	0	0	223	21198	16244	GL878433.1	0.897492	90.1891	54216	29422	NC_0273731_Propionibacterium_phage_PHL030N00_complete_genome	0.999966	99.9177							Virus	virsorter_class_1	virsorter_class_1	Virus
M1222	kVSG	NC_0223401_Propionibacterium_phage_PHL114L00 +19 others	c636	kVSC	1			c636-c0			RefSeq	100	RefSeq	RefSeq	RefSeq	NC_0273331_Propionibacterium_phage_PHL070N00_complete_genome	29421	35	N/A	N/A	N/A	N/A		0	0	0	0	0	0	225	19141	14540	GL878433.1	0.96132	89.0851	54331	29421	NC_0273331_Propionibacterium_phage_PHL070N00_complete_genome	0.999966	100							Virus	virsorter_class_1	virsorter_class_1	Virus
M1222	kVSG	NC_0223401_Propionibacterium_phage_PHL114L00 +19 others	c637	kVSC	1	15	2	c637-c0	15	2	RefSeq	100	RefSeq	RefSeq	RefSeq	NC_0273911_Propionibacterium_phage_PHL041M10_complete_genome	29412	35	N/A	N/A	N/A	N/A		0	0	0	0	0	0	224	28969	22742	GL878433.1	0.898409	90.1338	54314	29412	NC_0273911_Propionibacterium_phage_PHL041M10_complete_genome	0.999966	100							Virus	virsorter_class_2	virsorter_class_2	Virus
M1222	kVSG	NC_0223401_Propionibacterium_phage_PHL114L00 +19 others	c638	kVSC	1			c638-c0			RefSeq	100	RefSeq	RefSeq	RefSeq	NC_0286941_Propionibacterium_phage_PA114_complete_genome	29407	35	N/A	N/A	N/A	N/A		0	0	0	0	0	0	224	25479	18973	GL878433.1	0.920563	91.1866	54305	29407	NC_0286941_Propionibacterium_phage_PA1-14_complete_genome	0.999966	100							Virus	virsorter_class_2	virsorter_class_2	Virus
M1222	kVSG	NC_0223401_Propionibacterium_phage_PHL114L00 +19 others	c639	kVSC	1	0	1	c639-c0	0	1	RefSeq	100	RefSeq	RefSeq	RefSeq	NC_0273621_Propionibacterium_phage_PHL116M00_complete_genome	29394	36	N/A	N/A	N/A	N/A		0	0	0	0	0	0	225	31547	26640	GL878433.1	0.958223	89.6622	54270	29394	NC_0273621_Propionibacterium_phage_PHL116M00_complete_genome	0.999966	100							Virus	virsorter_class_1	virsorter_class_1	Virus
M1221	kVSG	NC_0421281_Escherichia_phage_RCS47 +2 others	c64	kVSC	1	57	1	c64-c0	48	1	RefSeq	100	RefSeq	RefSeq	RefSeq	NC_0311291_Salmonella_phage_SJ46_complete_genome	103445	115	N/A	N/A	N/A	N/A	k10068	0	0	0	673	164	431	2082	39700	22419	MOFQ01000045.1	0.964116	99.6539	191000	103445	NC_0311291_Salmonella_phage_SJ46_complete_genome	0.99999	100	38725	22433	HeQ_2017__RSZAXPI003094-125__bin.38__k10068__NODE_164_length_92204_cov_26_6523	0.938895	99.1972			virsorter_class_2	virsorter_class_2
M892	uVSG		c640	uVSC	1	13	5	c640-c2	7	2	LiangG_2020	100	stool	D4001	D4001	NODE_8_length_29384_cov_0.274909	29384	50	0.38	0	0	0	k15078	6	15483	15483	11	34	156	514	5723	4113	KI271718.1	0.33229	91.8635						5867	4112	QinJ_2012__T2D-068__bin.48__k15078__NODE_634_length_42319_cov_6_48883	0.531344	94.1109				virsorter_class_2	Virus
M1222	kVSG	NC_0223401_Propionibacterium_phage_PHL114L00 +19 others	c641	kVSC	2	1	1	c641-c0	1	1	RefSeq	100	RefSeq	RefSeq	RefSeq	NC_0273801_Propionibacterium_phage_PHL067M01_complete_genome	29377	38	N/A	N/A	N/A	N/A		0	0	0	0	0	0	224	22940	16228	GL878433.1	0.955475	91.4337	54244	29377	NC_0223351_Propionibacterium_phage_PHL067M10_complete_genome	0.999966	99.997							Virus	virsorter_class_1	virsorter_class_1	Virus
M1222	kVSG	NC_0223401_Propionibacterium_phage_PHL114L00 +19 others	c641	kVSC	2	1	1	c641-c0	1	1	RefSeq	100	RefSeq	RefSeq	RefSeq	NC_0223351_Propionibacterium_phage_PHL067M10_complete_genome	29377	38	N/A	N/A	N/A	N/A		0	0	0	0	0	0	224	22934	16228	GL878433.1	0.955475	91.4327	54250	29377	NC_0223351_Propionibacterium_phage_PHL067M10_complete_genome	0.999966	100							Virus	virsorter_class_1	virsorter_class_1	Virus
M1222	kVSG	NC_0223401_Propionibacterium_phage_PHL114L00 +19 others	c642	kVSC	1	1	1	c642-c0	1	1	RefSeq	100	RefSeq	RefSeq	RefSeq	NC_0188451_Propionibacterium_phage_P104A_complete_genome	29371	36	N/A	N/A	N/A	N/A		0	0	0	0	0	0	224	20907	14373	GL878433.1	0.91083	91.4385	54239	29371	NC_0188451_Propionibacterium_phage_P104A_complete_genome	0.999966	100							Virus	virsorter_class_1	virsorter_class_1	Virus
M1222	kVSG	NC_0223401_Propionibacterium_phage_PHL114L00 +19 others	c643	kVSC	1	40	13	c643-c0	40	13	RefSeq	100	RefSeq	RefSeq	RefSeq	NC_0188421_Propionibacterium_phage_P11_complete_genome	29348	40	N/A	N/A	N/A	N/A		0	0	0	0	0	0	224	27084	19918	GL878433.1	0.95642	91.7697	54196	29348	NC_0188421_Propionibacterium_phage_P11_complete_genome	0.999966	100							Virus	virsorter_class_1	virsorter_class_1	Virus
M1222	kVSG	NC_0223401_Propionibacterium_phage_PHL114L00 +19 others	c644	kVSC	1			c644-c0			RefSeq	100	RefSeq	RefSeq	RefSeq	NC_0276261_Propionibacterium_phage_Procrass1_complete_genome	29347	37	N/A	N/A	N/A	N/A		0	0	0	0	0	0	224	31410	23497	GL878433.1	0.965652	91.8066	54194	29347	NC_0276261_Propionibacterium_phage_Procrass1_complete_genome	0.999966	100							Virus	virsorter_class_1	virsorter_class_1	Virus
M1222	kVSG	NC_0223401_Propionibacterium_phage_PHL114L00 +19 others	c645	kVSC	1	1	0	c645-c0	1	0	RefSeq	100	RefSeq	RefSeq	RefSeq	NC_0311191_Propionibacterium_phage_Enoki_complete_genome	29347	33	N/A	N/A	N/A	N/A		0	0	0	0	0	0	224	34058	26664	GL878433.1	0.92115	91.1468	54194	29347	NC_0311191_Propionibacterium_phage_Enoki_complete_genome	0.999966	100							Virus	virsorter_class_1	virsorter_class_1	Virus
M1222	kVSG	NC_0223401_Propionibacterium_phage_PHL114L00 +19 others	c646	kVSC	2	2	0	c646-c0	2	0	RefSeq	100	RefSeq	RefSeq	RefSeq	NC_0419541_Propionibacterium_phage_Keiki_complete_genome	29339	37	N/A	N/A	N/A	N/A		0	0	0	0	0	0	224	20085	14488	GL878433.1	0.910631	90.6186	48263	29365	NC_0276231_Propionibacterium_phage_Pirate_complete_genome	0.999966	96.37							Virus	virsorter_class_1	virsorter_class_1	Virus
M1222	kVSG	NC_0223401_Propionibacterium_phage_PHL114L00 +19 others	c646	kVSC	2	2	0	c646-c0	2	0	RefSeq	100	RefSeq	RefSeq	RefSeq	NC_0276232_Propionibacterium_phage_Pirate_complete_genome	29324	37	N/A	N/A	N/A	N/A		0	0	0	0	0	0	224	19909	14492	GL878433.1	0.910585	90.3984	54106	29329	NC_0276231_Propionibacterium_phage_Pirate_complete_genome	0.999966	99.969							Virus	virsorter_class_1	virsorter_class_1	Virus
M1222	kVSG	NC_0223401_Propionibacterium_phage_PHL114L00 +19 others	c647	kVSC	1			c647-c0			RefSeq	100	RefSeq	RefSeq	RefSeq	NC_0310052_Propionibacterium_phage_QueenBey_complete_genome	29338	37	N/A	N/A	N/A	N/A		0	0	0	0	0	0	223	19522	16261	GL878433.1	0.900811	88.5602	54167	29339	NC_0310051_Propionibacterium_phage_QueenBey_complete_genome	0.999966	99.993							Virus	virsorter_class_1	virsorter_class_1	Virus
M1222	kVSG	NC_0223401_Propionibacterium_phage_PHL114L00 +19 others	c648	kVSC	1			c648-c0			RefSeq	100	RefSeq	RefSeq	RefSeq	NC_0276221_Propionibacterium_phage_Stormborn_complete_genome	29330	37	N/A	N/A	N/A	N/A		0	0	0	0	0	0	225	18798	14560	GL878433.1	0.873372	89.8752	54163	29330	NC_0276221_Propionibacterium_phage_Stormborn_complete_genome	0.999966	100							Virus	virsorter_class_1	virsorter_class_1	Virus
M1222	kVSG	NC_0223401_Propionibacterium_phage_PHL114L00 +19 others	c649	kVSC	1			c649-c0			RefSeq	100	RefSeq	RefSeq	RefSeq	NC_0273461_Propionibacterium_phage_PHL171M01_complete_genome	29327	38	N/A	N/A	N/A	N/A		0	0	0	0	0	0	225	20550	16304	GL878433.1	0.914106	88.9058	54154	29327	NC_0273461_Propionibacterium_phage_PHL171M01_complete_genome	0.999966	100							Virus	virsorter_class_1	virsorter_class_1	Virus
M59	kVSG	NC_0188431_Salmonella_phage_SSU5	c65	kVSC	1	30	8	c65-c1	18	3	RefSeq	100	RefSeq	RefSeq	RefSeq	NC_0188431_Salmonella_phage_SSU5_complete_genome	103299	125	N/A	N/A	N/A	N/A	k10130	0	0	0	3	15	24	234	42828	24537	LOBN01000005.1	0.990861	98.418	190800	103299	NC_0188431_Salmonella_phage_SSU5_complete_genome	0.99999	100	31610	21321	CM_caritro__CA_C10002IS2028FE_t4M15__bin.1__k10130__NODE_48_length_94979_cov_68_4711	0.780947	95.0739		Virus	virsorter_class_2	virsorter_class_2	Virus
M1222	kVSG	NC_0223401_Propionibacterium_phage_PHL114L00 +19 others	c650	kVSC	1			c650-c0			RefSeq	100	RefSeq	RefSeq	RefSeq	NC_0273541_Propionibacterium_phage_PHL301M00_complete_genome	29323	36	N/A	N/A	N/A	N/A		0	0	0	0	0	0	223	21012	16252	GL878433.1	0.90001	89.3638	54150	29323	NC_0273541_Propionibacterium_phage_PHL301M00_complete_genome	0.999966	100							Virus	virsorter_class_1	virsorter_class_1	Virus
M1057	kVSG	NC_0218551_Lactococcus_phage_phi7 +17 others	c651	kVSC	1	24	3	c651-c0	19	1	RefSeq	100	RefSeq	RefSeq	RefSeq	NC_0110461_Lactococcus_phage_bIBB29_complete_genome	29305	54	N/A	N/A	N/A	N/A	k7985	0	0	0	4	98	225	1060	10015	6931	CP013273.1	0.833885	93.4981	54117	29305	NC_0110461_Lactococcus_phage_bIBB29_complete_genome	0.999966	100	10881	7284	KarlssonFH_2013__S59__bin.5__k7985__NODE_2442_length_7283_cov_2_95891	0.84419	93.6171		Virus	virsorter_class_1	virsorter_class_1	Virus
M1222	kVSG	NC_0223401_Propionibacterium_phage_PHL114L00 +19 others	c652	kVSC	1	8	0	c652-c0	8	0	RefSeq	100	RefSeq	RefSeq	RefSeq	NC_0223341_Propionibacterium_phage_PHL112N00_complete_genome	29266	38	N/A	N/A	N/A	N/A		0	0	0	0	0	0	224	33992	26652	GL878433.1	0.923461	91.4387	54045	29266	NC_0223341_Propionibacterium_phage_PHL112N00_complete_genome	0.999966	100							Virus	virsorter_class_1	virsorter_class_1	Virus
M1222	kVSG	NC_0223401_Propionibacterium_phage_PHL114L00 +19 others	c653	kVSC	4	1	0	c653-c0	1	0	RefSeq	100	RefSeq	RefSeq	RefSeq	NC_0274001_Propionibacterium_phage_PHL055N00_complete_genome	29264	37	N/A	N/A	N/A	N/A		0	0	0	0	0	0	224	26110	19199	GL878433.1	0.906233	91.808	54041	29264	NC_0274001_Propionibacterium_phage_PHL055N00_complete_genome	0.999966	100							Virus	virsorter_class_2	virsorter_class_2	Virus
M1222	kVSG	NC_0223401_Propionibacterium_phage_PHL114L00 +19 others	c653	kVSC	4	1	0	c653-c0	1	0	RefSeq	100	RefSeq	RefSeq	RefSeq	NC_0273921_Propionibacterium_phage_PHL194M00_complete_genome	29264	37	N/A	N/A	N/A	N/A		0	0	0	0	0	0	224	26110	19199	GL878433.1	0.906233	91.808	54041	29264	NC_0274001_Propionibacterium_phage_PHL055N00_complete_genome	0.999966	100							Virus	virsorter_class_2	virsorter_class_2	Virus
M1222	kVSG	NC_0223401_Propionibacterium_phage_PHL114L00 +19 others	c653	kVSC	4	1	0	c653-c0	1	0	RefSeq	100	RefSeq	RefSeq	RefSeq	NC_0274051_Propionibacterium_phage_PHL163M00_complete_genome	29264	38	N/A	N/A	N/A	N/A		0	0	0	0	0	0	224	26110	19199	GL878433.1	0.906233	91.8072	54035	29264	NC_0274001_Propionibacterium_phage_PHL055N00_complete_genome	0.999966	99.997							Virus	virsorter_class_1	virsorter_class_1	Virus
M1222	kVSG	NC_0223401_Propionibacterium_phage_PHL114L00 +19 others	c653	kVSC	4	1	0	c653-c0	1	0	RefSeq	100	RefSeq	RefSeq	RefSeq	NC_0274031_Propionibacterium_phage_PHL117M00_complete_genome	29255	37	N/A	N/A	N/A	N/A		0	0	0	0	0	0	224	26110	19199	GL878433.1	0.906512	91.808	54024	29255	NC_0274001_Propionibacterium_phage_PHL055N00_complete_genome	0.999966	100							Virus	virsorter_class_2	virsorter_class_2	Virus
M1222	kVSG	NC_0223401_Propionibacterium_phage_PHL114L00 +19 others	c654	kVSC	1	8	2	c654-c0	8	2	RefSeq	100	RefSeq	RefSeq	RefSeq	NC_0273851_Propionibacterium_phage_PHL092M00_complete_genome	29261	37	N/A	N/A	N/A	N/A		0	0	0	0	0	0	225	25625	19195	GL878433.1	0.906463	91.8515	54035	29261	NC_0273851_Propionibacterium_phage_PHL092M00_complete_genome	0.999966	100							Virus	virsorter_class_2	virsorter_class_2	Virus
M223	uVSG		c655	uVSC	13	478	42	c655-c0	229	18	LyM_2016	100	stool	CA40BGutDay3	SRR3740127	NODE_1_length_29257_ID_451	29257	35	0.342857	1	1	5	k1862	1	1811	1810	1	1	14	744	1853	1080	GG774952.1	0.0367775	97.778						1245	1083	QinJ_2012__CON-019__bin.25__k1862__NODE_227_length_54828_cov_20_0432	0.0367775	87.8032	Phage	Virus			Virus
M223	uVSG		c655	uVSC	13	478	42	c655-c0	229	18	LyM_2016	96	stool	CA40DGutWeek8	SRR3740129	NODE_43_length_3762_ID_1426	3762	3	0	1	1	3		0	0	0	0	0	11	477																Phage	Virus
M223	uVSG		c655	uVSC	13	478	42	c655-c0	229	18	LyM_2016	68	stool	CA39EGutMonth6	SRR3740125	NODE_79_length_3095_ID_233	3095	2	0.5	1	1	2		0	0	0	0	0	10	488																Phage	Virus
M223	uVSG		c655	uVSC	13	478	42	c655-c0	229	18	LyM_2016	100	stool	CA40EGutMonth6	SRR3740130	NODE_65_length_2101_ID_1019	2101	2	0	1	1	3		0	0	0	0	0	10	442																Phage	Virus
M223	uVSG		c655	uVSC	13	478	42	c655-c0	229	18	LyM_2016	53	stool	CA40AGutDay0	SRR3740126	NODE_118_length_1657_ID_237	1657	3	0.333333	1	1	4		0	0	0	0	0	8	440																Phage	Virus
M223	uVSG		c655	uVSC	13	478	42	c655-c1	146	13	LyM_2016	96	stool	CA40DGutWeek8	SRR3740129	NODE_130_length_1885_ID_1341	1885	4	0	1	1	2		0	0	0	0	0	9	449																Phage	Virus
M223	uVSG		c655	uVSC	13	478	42	c655-c1	146	13	LyM_2016	100	stool	CA40EGutMonth6	SRR3740130	NODE_90_length_1817_ID_432	1817	3	0.333333	1	1	4		0	0	0	0	0	9	541																Phage	Virus
M223	uVSG		c655	uVSC	13	478	42	c655-c4	2	2	LyM_2016	100	stool	CA40CGutDay7	SRR3740128	NODE_18_length_9808_ID_586	9808	20	0.2	1	1	5	k6783	9	23906	13430	1	4	14	609	1853	1080	GG774952.1	0.109706	97.778						3792	2287	LiJ_2014__V1.FI14__bin.40__k6783__NODE_11436_length_4617_cov_4_55349	0.342781	93.7771	Phage	Virus			Virus
M223	uVSG		c655	uVSC	13	478	42	c655-c4	2	2	LyM_2016	100	stool	CA40EGutMonth6	SRR3740130	NODE_18_length_3847_ID_515	3847	6	0.166667	1	1	5	k1862	0	0	0	1	1	10	520	1853	1080	GG774952.1	0.279698	97.778						1245	1083	QinJ_2012__CON-019__bin.25__k1862__NODE_227_length_54828_cov_20_0432	0.279698	87.8032	Phage	Virus
M223	uVSG		c655	uVSC	13	478	42	c655-c4	2	2	LyM_2016	68	stool	CA39EGutMonth6	SRR3740125	NODE_168_length_1728_ID_1171	1728	2	0	1	1	5		0	0	0	0	0	5	362																Phage	Virus
M223	uVSG		c655	uVSC	13	478	42	c655-c4	2	2	LyM_2016	100	stool	CA40EGutMonth6	SRR3740130	NODE_114_length_1623_ID_630	1623	4	0.5	1	1	2		0	0	0	0	0	3	199																Phage	Virus
M223	uVSG		c655	uVSC	13	478	42	c655-c4	2	2	LyM_2016	96	stool	CA40DGutWeek8	SRR3740129	NODE_157_length_1546_ID_629	1546	2	0.5	1	1	2		0	0	0	0	0	10	440																Phage	Virus
M223	uVSG		c655	uVSC	13	478	42	c655-c4	2	2	LyM_2016	96	stool	CA40DGutWeek8	SRR3740129	NODE_160_length_1530_ID_1031	1530	2	0	1	1	5		0	0	0	0	0	5	362																Phage	Virus
M1222	kVSG	NC_0223401_Propionibacterium_phage_PHL114L00 +19 others	c656	kVSC	1			c656-c0			RefSeq	100	RefSeq	RefSeq	RefSeq	NC_0310841_Propionibacterium_phage_BruceLethal_complete_genome	29249	37	N/A	N/A	N/A	N/A		0	0	0	0	0	0	224	29914	26634	GL878433.1	0.922356	88.5728	54013	29249	NC_0310841_Propionibacterium_phage_BruceLethal_complete_genome	0.999966	100							Virus	virsorter_class_2	virsorter_class_2	Virus
M1222	kVSG	NC_0223401_Propionibacterium_phage_PHL114L00 +19 others	c657	kVSC	1			c657-c0			RefSeq	100	RefSeq	RefSeq	RefSeq	NC_0273861_Propionibacterium_phage_PHL152M00_complete_genome	29247	34	N/A	N/A	N/A	N/A		0	0	0	0	0	0	222	19603	16031	GL878433.1	0.933737	87.8956	54010	29247	NC_0273861_Propionibacterium_phage_PHL152M00_complete_genome	0.999966	100							Virus	virsorter_class_1	virsorter_class_1	Virus
M367	kVSG	NC_0095141_Phage_cdtI_DNA +19 others	c658	kVSC	1	243	7	c658-c0	173	6	RefSeq	100	RefSeq	RefSeq	RefSeq	NC_0289431_Escherichia_phage_pro483_complete_genome	29237	39	N/A	N/A	N/A	N/A	k10068	0	0	0	345	18	164	778	37128	22117	AIFO01000045.1	0.999966	98.2187	53991	29237	NC_0289431_Escherichia_phage_pro483_complete_genome	0.999966	100	25235	14539	HeQ_2017__RSZAXPI003065-105__bin.20__k10068__NODE_3_length_551608_cov_10_1305	0.999966	98.2089		Virus		virsorter_class_1	Virus
M1222	kVSG	NC_0223401_Propionibacterium_phage_PHL114L00 +19 others	c659	kVSC	1	2	0	c659-c0	2	0	RefSeq	100	RefSeq	RefSeq	RefSeq	NC_0223411_Propionibacterium_phage_PHL113M01_complete_genome	29200	35	N/A	N/A	N/A	N/A		0	0	0	0	0	0	224	25590	19186	GL878433.1	0.874692	91.7111	53923	29200	NC_0223411_Propionibacterium_phage_PHL113M01_complete_genome	0.999966	100							Virus	virsorter_class_1	virsorter_class_1	Virus
M632	uVSG		c66	uVSC	26	279	20	c66-c0	74	8	LiangG_2020	100	stool	yD1306	yD1306	NODE_1_length_102721_cov_28.6173	102721	180	0.1	0	0	0	k3677	0	0	0	4	21	72	622	6663	4499	CVNY01000086.1	0.0738116	91.4562						13967	10339	LiuW_2016__SRR3992979__bin.31__k3677__NODE_407_length_17026_cov_83_6176	0.406577	94.2568	Phage	Virus			Virus
M632	uVSG		c66	uVSC	26	279	20	c66-c0	74	8	LiangG_2020	100	stool	yD1171	yD1171	NODE_17_length_8694_cov_4.51021	8694	15	0.266667	0	0	0	k3677	5	61210	26925	1	0	21	529	4124	2758	CVNY01000086.1	0.671728	90.9441						4012	2432	LiuW_2016__SRR3992980__bin.24__k3677__NODE_1864_length_11271_cov_10_5046	0.279388	96.464	Phage	Virus			Virus
M632	uVSG		c66	uVSC	26	279	20	c66-c0	74	8	ReyesA_2015	100	stool	Ma_F57T1_14.10.08R	ERR975318	NODE_12_length_5918_ID_50	5918	7	0	2	6	4		0	0	0	0	0	8	423																Phage	Virus
M632	uVSG		c66	uVSC	26	279	20	c66-c0	74	8	LiangG_2020	100	stool	yD1171	yD1171	NODE_45_length_5477_cov_5.33028	5477	6	0	0	0	0	u15348	0	0	0	1	0	1	196	2660	1863	CVNY01000086.1	0.339967	92.432						1910	1268	LiuW_2016__SRR3992983__bin.40__u15348__NODE_4399_length_5271_cov_41_1139	0.231331	93.849	Phage	Virus
M632	uVSG		c66	uVSC	26	279	20	c66-c0	74	8	ReyesA_2015	57	stool	Ma_F37T2_26.5.09	ERR975068	NODE_6_length_5089_ID_62	5089	6	0	2	6	4		0	0	0	0	0	9	422																Phage	Virus
M632	uVSG		c66	uVSC	26	279	20	c66-c0	74	8	ReyesA_2015	57	stool	Ma_F259T1_26.1.10	ERR975271	NODE_19_length_4185_ID_299	4185	9	0.111111	2	6	3		0	0	0	0	0	11	482																Phage	Virus
M632	uVSG		c66	uVSC	26	279	20	c66-c0	74	8	ReyesA_2015	100	stool	Ma_F37T1_12.12.08	ERR975060	NODE_16_length_3796_ID_24	3796	7	0	2	6	3	k1815	0	0	0	1	0	10	472											1596	1087	VogtmannE_2016__MMRS77018926ST-27-0-0__bin.67__k1815__NODE_16441_length_2470_cov_7_28613	0.285564	93.192	Phage	Virus
M632	uVSG		c66	uVSC	26	279	20	c66-c0	74	8	ReyesA_2015	54	stool	Ma_F196M_18.11.09	ERR975242	NODE_62_length_2789_ID_55	2789	2	0	2	6	4		0	0	0	0	0	6	412																Phage	Virus
M632	uVSG		c66	uVSC	26	279	20	c66-c0	74	8	ReyesA_2015	57	stool	Ma_F259T1_26.1.10	ERR975271	NODE_28_length_2501_ID_182	2501	2	0	2	6	4		0	0	0	0	0	9	410																Phage	Virus
M632	uVSG		c66	uVSC	26	279	20	c66-c0	74	8	ReyesA_2015	57	stool	Ma_F37T2_26.5.09	ERR975069	NODE_42_length_2426_ID_858	2426	5	0	2	6	3	k1815	2	4066	2700	1	0	11	428											1591	1087	VogtmannE_2016__MMRS77018926ST-27-0-0__bin.67__k1815__NODE_16441_length_2470_cov_7_28613	0.447238	93.1	Phage
M632	uVSG		c66	uVSC	26	279	20	c66-c1	167	12	ReyesA_2015	100	stool	Ma_F37T1_12.12.08	ERR975060	NODE_2_length_13583_ID_271	13583	15	0	2	6	5		0	0	0	0	0	10	523																Phage	Virus
M632	uVSG		c66	uVSC	26	279	20	c66-c1	167	12	LiangG_2020	100	stool	yD1171	yD1171	NODE_9_length_10340_cov_3.09263	10340	14	0.0714286	0	0	0	k3677	5	59564	19017	2	10	35	550											11055	7971	LiuW_2016__SRR3992979__bin.31__k3677__NODE_407_length_17026_cov_83_6176	0.993327	96.0024	Phage	Virus
M632	uVSG		c66	uVSC	26	279	20	c66-c1	167	12	ReyesA_2015	100	stool	Ma_F37T1_12.12.08	ERR975059	NODE_18_length_2309_ID_57	2309	1	0	2	6	2		0	0	0	0	0	8	474																Phage
M632	uVSG		c66	uVSC	26	279	20	c66-c1	167	12	LiangG_2020	100	stool	yD1171	yD1171	NODE_126_length_1975_cov_1.1526	1975	5	0	0	0	0	lone_genome_CM_tanzania_C16-20440-TZ	2	30241	3413	1	2	24	467											2302	1758	C16-20440-TZ__bin.39__ND__NODE_6086_length_3925_cov_2_7137	0.890633	90.3273	Phage	Virus
M632	uVSG		c66	uVSC	26	279	20	c66-c1	167	12	ReyesA_2015	100	stool	Ma_F57T1_14.10.08R	ERR975318	NODE_46_length_1576_ID_257	1576	3	0	2	6	3		0	0	0	0	0	15	493																Phage	Virus
M632	uVSG		c66	uVSC	26	279	20	c66-c5	10	0	LiangG_2020	100	stool	yD1171	yD1171	NODE_38_length_6057_cov_2.2118	6057	7	0.428571	0	0	0	k3677	5	63847	23869	2	1	20	523											7380	4337	LiuW_2016__SRR3992980__bin.24__k3677__NODE_1864_length_11271_cov_10_5046	0.880799	94.4409	Phage	Virus			Virus
M632	uVSG		c66	uVSC	26	279	20	c66-c5	10	0	LiangG_2020	100	stool	yD1171	yD1171	NODE_41_length_5678_cov_6.35813	5678	13	0.0769231	0	0	0	k4280	1	1868	1346	1	0	12	485											2643	1476	SchirmerM_2016__G88723__bin.6__k4280__NODE_13648_length_1524_cov_5_90742	0.259775	98.984	Phage	Virus
M632	uVSG		c66	uVSC	26	279	20	c66-c5	10	0	ReyesA_2015	100	stool	Ma_F57T1_14.10.08R	ERR975318	NODE_19_length_4079_ID_111	4079	10	0.1	2	6	4		0	0	0	0	0	10	491																Phage	Virus
M632	uVSG		c66	uVSC	26	279	20	c66-c6	1	0	ReyesA_2015	50	stool	Ma_F23T1_6.10.08	ERR975023	NODE_11_length_4523_ID_304	4523	6	0	2	6	3		0	0	0	0	0	0	196																Phage	Virus
M632	uVSG		c66	uVSC	26	279	20	c66-c6	1	0	ReyesA_2015	50	stool	Ma_F23T1_6.10.08	ERR975023	NODE_14_length_3229_ID_252	3229	5	0	2	6	2	u15348	0	0	0	1	0	1	193											1916	1266	LiuW_2016__SRR3992983__bin.40__u15348__NODE_4399_length_5271_cov_41_1139	0.391452	93.997	Phage
M632	uVSG		c66	uVSC	26	279	20	c66-c6	1	0	ReyesA_2015	50	stool	Ma_F23T1_6.10.08	ERR975023	NODE_24_length_2446_ID_27	2446	3	0	2	6	2		0	0	0	0	0	0	189	3807	2448	CVNY01000086.1	0.999182	94.771											Phage	Virus
M632	uVSG		c66	uVSC	26	279	20	c66-c6	1	0	ReyesA_2015	50	stool	Ma_F23T1_6.10.08	ERR975023	NODE_26_length_2120_ID_24	2120	3	0	2	6	2		0	0	0	0	0	0	184																Phage
M632	uVSG		c66	uVSC	26	279	20	c66-c6	1	0	LyM_2016	100	stool	CA39BGutDay3	SRR3740121	NODE_19_length_2038_ID_49	2038	2	0	2	5	3		0	0	0	0	0	0	184																Phage
M632	uVSG		c66	uVSC	26	279	20	c66-c6	1	0	LyM_2016	87	stool	CA39DGutWeek8	SRR3740124	NODE_54_length_2038_ID_53	2038	2	0	2	5	3		0	0	0	0	0	0	184
M632	uVSG		c66	uVSC	26	279	20	c66-c6	1	0	LyM_2016	75	stool	CA39CGutDay7	SRR3740122	NODE_29_length_2038_ID_188	2038	2	0	2	5	3		0	0	0	0	0	0	184																Phage
M632	uVSG		c66	uVSC	26	279	20	c66-c6	1	0	LyM_2016	100	stool	CA39AGutDay0	SRR3740120	NODE_27_length_2037_ID_82	2037	2	0	2	5	3		0	0	0	0	0	0	184																Phage
M1222	kVSG	NC_0223401_Propionibacterium_phage_PHL114L00 +19 others	c660	kVSC	1	7	1	c660-c0	7	1	RefSeq	100	RefSeq	RefSeq	RefSeq	NC_0223421_Propionibacterium_phage_PHL111M01_complete_genome	29140	36	N/A	N/A	N/A	N/A		0	0	0	0	0	0	224	26125	19140	GL878433.1	0.964688	91.0302	53812	29140	NC_0223421_Propionibacterium_phage_PHL111M01_complete_genome	0.999966	100							Virus	virsorter_class_1	virsorter_class_1	Virus
M1222	kVSG	NC_0223401_Propionibacterium_phage_PHL114L00 +19 others	c661	kVSC	1	2	0	c661-c0	2	0	RefSeq	100	RefSeq	RefSeq	RefSeq	NC_0154541_Propionibacterium_phage_PAD20_endogenous_virus_complete_genome	29074	40	N/A	N/A	N/A	N/A		0	0	0	0	0	0	224	20567	14509	GL878433.1	0.964745	90.5634	53690	29074	NC_0154541_Propionibacterium_phage_PAD20_endogenous_virus_complete_genome	0.999966	100							Virus	virsorter_class_1	virsorter_class_1	Virus
M1224	uVSG		c662	uVSC	1	18	1	c662-c1	12	1	LiangG_2020	100	stool	D196	D196	NODE_16_length_29030_cov_3.41848	29030	34	0.352941	0	0	0	k5191	1	10066	10066	19	9	16	47											32308	17745	XieH_2016__YSZC12003_37348__bin.44__k5191__NODE_291_length_87679_cov_5_17826	0.999966	99.4434				virsorter_class_2	Virus
M1222	kVSG	NC_0223401_Propionibacterium_phage_PHL114L00 +19 others	c663	kVSC	1	2	0	c663-c0	2	0	RefSeq	100	RefSeq	RefSeq	RefSeq	NC_0154531_Propionibacterium_phage_PAS50_endogenous_virus_complete_genome	29017	42	N/A	N/A	N/A	N/A		0	0	0	0	0	0	224	20399	14743	GL878433.1	0.90447	90.9502	53585	29017	NC_0154531_Propionibacterium_phage_PAS50_endogenous_virus_complete_genome	0.999966	100							Virus	virsorter_class_1	virsorter_class_1	Virus
M1222	kVSG	NC_0223401_Propionibacterium_phage_PHL114L00 +19 others	c664	kVSC	1	2	0	c664-c0	2	0	RefSeq	100	RefSeq	RefSeq	RefSeq	NC_0273671_Propionibacterium_phage_PHL132N00_complete_genome	29003	36	N/A	N/A	N/A	N/A		0	0	0	0	0	0	223	21920	16238	GL878433.1	0.948143	90.8938	53559	29003	NC_0273671_Propionibacterium_phage_PHL132N00_complete_genome	0.999966	100							Virus	virsorter_class_1	virsorter_class_1	Virus
M1225	uVSG		c665	uVSC	1	2	2	c665-c1	1	2	LyM_2016	96	stool	CA28DGutWeek8	SRR3740118	NODE_2_length_28979_ID_1363	28979	33	0.606061	0	0	0	u4809	1	7174	7174	3	32	176	164	3657	3239	FR886736.1	0.371855	84.9965						37543	22285	XieH_2016__YSZC12003_37336__bin.14__u4809__NODE_939_length_41948_cov_6_41916	0.976431	97.988				virsorter_class_2	Virus
M1226	kVSG	NC_0273581_Leuconostoc_phage_Ln9 +2 others	c666	kVSC	2	0	2	c666-c0	0	2	RefSeq	100	RefSeq	RefSeq	RefSeq	NC_0273771_Leuconostoc_phage_Ln8_complete_genome	28921	42	N/A	N/A	N/A	N/A		0	0	0	0	0	0	59						53408	28921	NC_0273771_Leuconostoc_phage_Ln-8_complete_genome	0.999965	100						Phage	Virus		virsorter_class_2	Virus
M1226	kVSG	NC_0273581_Leuconostoc_phage_Ln9 +2 others	c666	kVSC	2	0	2	c666-c0	0	2	RefSeq	100	RefSeq	RefSeq	RefSeq	NC_0243861_Leuconostoc_phage_phiLN25_complete_genome	28427	40	N/A	N/A	N/A	N/A		0	0	0	0	0	0	59						52495	28427	NC_0243861_Leuconostoc_phage_phiLN25_complete_genome	0.999965	100						Phage	Virus		virsorter_class_2	Virus
M1222	kVSG	NC_0223401_Propionibacterium_phage_PHL114L00 +19 others	c667	kVSC	1	3	0	c667-c0	3	0	RefSeq	100	RefSeq	RefSeq	RefSeq	NC_0276291_Propionibacterium_phage_Attacne_complete_genome	28876	35	N/A	N/A	N/A	N/A		0	0	0	0	0	0	225	22343	16257	GL878433.1	0.952244	90.7869	53324	28876	NC_0276291_Propionibacterium_phage_Attacne_complete_genome	0.999965	100							Virus	virsorter_class_1	virsorter_class_1	Virus
M406	uVSG		c668	uVSC	5	147	28	c668-c0	71	18	LiangG_2020	100	stool	D358	D358	NODE_13_length_28771_cov_5.61499	28771	36	0.611111	0	0	0		0	0	0	0	0	0	1296																			virsorter_class_2	Virus
M406	uVSG		c668	uVSC	5	147	28	c668-c0	71	18	LiangG_2020	100	stool	D196	D196	NODE_33_length_10768_cov_67.7933	10768	14	0.571429	0	0	0		0	0	0	0	0	0	997																			virsorter_class_1	Virus
M406	uVSG		c668	uVSC	5	147	28	c668-c0	71	18	LiangG_2020	100	stool	D3854	D3854	NODE_91_length_5878_cov_0.595722	5878	6	0.666667	0	0	0		0	0	0	0	0	0	773																			virsorter_class_2
M406	uVSG		c668	uVSC	5	147	28	c668-c0	71	18	LiangG_2020	65	stool	yD393	yD393	NODE_124_length_2204_cov_1.8416	2204	5	0.2	0	0	0		0	0	0	0	0	0	34																				Virus
M406	uVSG		c668	uVSC	5	147	28	c668-c0	71	18	LiangG_2020	65	stool	yD393	yD393	NODE_169_length_1669_cov_1.80739	1669	3	0.666667	0	0	0		0	0	0	0	0	0	464																				Virus
M1057	kVSG	NC_0218551_Lactococcus_phage_phi7 +17 others	c669	kVSC	1	5	3	c669-c1	2	1	RefSeq	100	RefSeq	RefSeq	RefSeq	NC_0218541_Lactococcus_phage_jm3_complete_genome	28674	56	N/A	N/A	N/A	N/A	u6796	0	0	0	3	101	232	1057	10224	6451	LLWJ01000032.1	0.780533	93.3736	52951	28674	NC_0218541_Lactococcus_phage_jm3_complete_genome	0.999965	100	11234	7142	VogtmannE_2016__MMRS54316675ST-27-0-0__bin.76__u6796__NODE_2442_length_14283_cov_4_06009	0.832845	93.036		Virus	virsorter_class_1	virsorter_class_1	Virus
M453	uVSG		c67	uVSC	33	121	50	c67-c0	15	7	LyM_2016	100	stool	CA81DGutWeek8	SRR3740146	NODE_72_length_2466_ID_622	2466	5	0.2	1	3	2		0	0	0	0	0	18	365																Phage	Virus
M453	uVSG		c67	uVSC	33	121	50	c67-c0	15	7	LiangG_2020	100	stool	yD526	yD526	NODE_153_length_1671_cov_2.51101	1671	4	0.5	0	0	0		0	0	0	0	0	33	671																Phage	Virus
M453	uVSG		c67	uVSC	33	121	50	c67-c1	86	37	LiangG_2020	100	stool	D101	D101	NODE_1_length_102096_cov_675.613	102096	165	0.115152	0	0	0	u4448	0	0	0	1	11	115	1034											4573	2824	QinJ_2012__CON-053__bin.19__u4448__NODE_4747_length_4513_cov_2_03701	0.20419	91.5519	Phage	Virus			Virus
M453	uVSG		c67	uVSC	33	121	50	c67-c1	86	37	LyM_2016	100	stool	CA81DGutWeek8	SRR3740146	NODE_3_length_21695_ID_158	21695	38	0.0263158	1	4	2		0	0	0	0	0	13	205																Phage	Virus
M453	uVSG		c67	uVSC	33	121	50	c67-c1	86	37	LyM_2016	100	stool	CA81AGutDay0	SRR3740142	NODE_1_length_21397_ID_449	21397	39	0.025641	1	4	2		0	0	0	0	0	12	210																Phage	Virus
M453	uVSG		c67	uVSC	33	121	50	c67-c1	86	37	LiangG_2020	100	stool	yD526	yD526	NODE_8_length_13104_cov_2.01865	13104	21	0.047619	0	0	0		0	0	0	0	0	8	181																Phage	Virus
M453	uVSG		c67	uVSC	33	121	50	c67-c1	86	37	LiangG_2020	100	stool	yD526	yD526	NODE_15_length_10056_cov_1.34001	10056	25	0.08	0	0	0	k6783	11	46020	20966	2	0	16	311											1037	1224	ZeeviD_2015_A__PNP_Main_185_megahit__bin.18__k6783__NODE_7732_length_1717_cov_3_0000_ID_14783	0.121122	82.19	Phage	Virus
M453	uVSG		c67	uVSC	33	121	50	c67-c1	86	37	LiangG_2020	100	stool	yD526	yD526	NODE_33_length_6002_cov_0.519319	6002	9	0.111111	0	0	0		0	0	0	0	0	28	147																Phage
M453	uVSG		c67	uVSC	33	121	50	c67-c1	86	37	LiangG_2020	100	stool	yD526	yD526	NODE_39_length_5552_cov_3.18839	5552	14	0.0714286	0	0	0		0	0	0	0	0	19	369																Phage	Virus
M453	uVSG		c67	uVSC	33	121	50	c67-c1	86	37	LyM_2016	100	stool	CA81BGutDay3	SRR3740143	NODE_26_length_5352_ID_505	5352	9	0.111111	1	3	2		0	0	0	0	0	27	146																Phage
M453	uVSG		c67	uVSC	33	121	50	c67-c1	86	37	LiangG_2020	100	stool	yD526	yD526	NODE_47_length_5057_cov_1.96876	5057	8	0.25	0	0	0	k6783	11	51019	20679	1	0	50	1107											1792	1511	LiJ_2014__MH0389__bin.17__k6783__NODE_18792_length_2209_cov_1_6662	0.298003	88.154	Phage	Virus
M453	uVSG		c67	uVSC	33	121	50	c67-c1	86	37	LyM_2016	100	stool	CA81DGutWeek8	SRR3740146	NODE_32_length_4950_ID_634	4950	15	0	1	2	2		0	0	0	0	0	13	177																Phage	Virus
M453	uVSG		c67	uVSC	33	121	50	c67-c1	86	37	LyM_2016	100	stool	CA81BGutDay3	SRR3740143	NODE_33_length_4464_ID_499	4464	12	0.333333	2	7	4		0	0	0	0	0	21	495																Phage	Virus
M453	uVSG		c67	uVSC	33	121	50	c67-c1	86	37	LyM_2016	100	stool	CA81DGutWeek8	SRR3740146	NODE_39_length_4406_ID_230	4406	9	0	1	2	2		0	0	0	0	0	4	104																Phage	Virus
M453	uVSG		c67	uVSC	33	121	50	c67-c1	86	37	LyM_2016	100	stool	CA81BGutDay3	SRR3740143	NODE_35_length_4360_ID_871	4360	12	0	1	2	2		0	0	0	0	0	14	183																Phage	Virus
M453	uVSG		c67	uVSC	33	121	50	c67-c1	86	37	LiangG_2020	100	stool	yD526	yD526	NODE_66_length_3882_cov_2.91877	3882	7	0	0	0	0		0	0	0	0	0	6	142																Phage	Virus
M453	uVSG		c67	uVSC	33	121	50	c67-c1	86	37	LiangG_2020	100	stool	yD526	yD526	NODE_87_length_2869_cov_0.270241	2869	3	0	0	0	0		0	0	0	0	0	18	89																Phage	Virus
M453	uVSG		c67	uVSC	33	121	50	c67-c1	86	37	LyM_2016	100	stool	CA81AGutDay0	SRR3740142	NODE_51_length_2637_ID_334	2637	4	0.25	1	2	2		0	0	0	0	0	8	95																Phage
M453	uVSG		c67	uVSC	33	121	50	c67-c1	86	37	LiangG_2020	100	stool	yD526	yD526	NODE_99_length_2561_cov_0.733772	2561	1	0	0	0	0	k6276	1	2454	2380	1	0	28	280											2837	2560	BackhedF_2015__SID179_M__bin.62__k6276__NODE_1102_length_18912_cov_6_55428	0.976181	87.266	Phage
M453	uVSG		c67	uVSC	33	121	50	c67-c1	86	37	LiangG_2020	100	stool	yD526	yD526	NODE_109_length_2454_cov_0.436614	2454	3	0.666667	0	0	0	k6276	1	2561	2560	1	1	70	695											2872	2380	BackhedF_2015__SID179_M__bin.62__k6276__NODE_1102_length_18912_cov_6_55428	0.961695	88.697	Phage	Virus
M453	uVSG		c67	uVSC	33	121	50	c67-c1	86	37	LyM_2016	100	stool	CA81DGutWeek8	SRR3740146	NODE_74_length_2394_ID_242	2394	3	0.333333	1	2	2		0	0	0	0	0	8	93																Phage
M453	uVSG		c67	uVSC	33	121	50	c67-c1	86	37	LyM_2016	100	stool	CA81DGutWeek8	SRR3740146	NODE_78_length_2224_ID_217	2224	2	0	1	3	2	k6276	1	35129	3065	1	0	21	165											2510	2190	BackhedF_2015__SID179_M__bin.62__k6276__NODE_1102_length_18912_cov_6_55428	0.97482	87.717	Phage	Virus
M453	uVSG		c67	uVSC	33	121	50	c67-c1	86	37	LyM_2016	100	stool	CA81DGutWeek8	SRR3740146	NODE_81_length_2107_ID_631	2107	1	0	1	2	2		0	0	0	0	0	14	99																Phage
M453	uVSG		c67	uVSC	33	121	50	c67-c1	86	37	LiangG_2020	100	stool	yD526	yD526	NODE_128_length_2036_cov_0.841278	2036	3	0.333333	0	0	0		0	0	0	0	0	16	124																Phage	Virus			Virus
M453	uVSG		c67	uVSC	33	121	50	c67-c1	86	37	LyM_2016	100	stool	CA81AGutDay0	SRR3740142	NODE_76_length_1799_ID_525	1799	3	0	0	0	2		0	0	0	0	0	11	148																Phage	Virus
M453	uVSG		c67	uVSC	33	121	50	c67-c1	86	37	LyM_2016	100	stool	CA81AGutDay0	SRR3740142	NODE_84_length_1643_ID_88	1643	4	0.25	1	4	2		0	0	0	0	0	16	311																Phage	Virus
M453	uVSG		c67	uVSC	33	121	50	c67-c1	86	37	LyM_2016	100	stool	CA81AGutDay0	SRR3740142	NODE_90_length_1540_ID_447	1540	3	0	1	2	2		0	0	0	0	0	4	92																Phage	Virus
M453	uVSG		c67	uVSC	33	121	50	c67-c1	86	37	LiangG_2020	100	stool	yD526	yD526	NODE_161_length_1532_cov_2.679	1532	5	0.6	0	0	0	k1844	1	1178	1178	1	1	41	866											1066	1338	LeChatelierE_2013__MH0186__bin.15__k1844__NODE_12_length_228668_cov_51_9633	0.886423	81.4525	Phage	Virus
M453	uVSG		c67	uVSC	33	121	50	c67-c1	86	37	LiangG_2020	100	stool	yD526	yD526	NODE_163_length_1513_cov_1.71789	1513	2	0	0	0	0		0	0	0	0	0	9	139																Phage	Virus
M453	uVSG		c67	uVSC	33	121	50	c67-c2	20	6	LiangG_2020	100	stool	yD526	yD526	NODE_18_length_8971_cov_1.74921	8971	22	0	0	0	0		0	0	0	0	0	7	82																Phage	Virus
M453	uVSG		c67	uVSC	33	121	50	c67-c2	20	6	LiangG_2020	100	stool	yD526	yD526	NODE_92_length_2760_cov_1.95898	2760	4	0	0	0	0		0	0	0	0	0	3	73																Phage
M453	uVSG		c67	uVSC	33	121	50	c67-c2	20	6	LiangG_2020	100	stool	yD526	yD526	NODE_119_length_2173_cov_2.66569	2173	4	0	0	0	0		0	0	0	0	0	4	80																Phage	Virus
M453	uVSG		c67	uVSC	33	121	50	c67-c3	0	0	LyM_2016	100	stool	CA81AGutDay0	SRR3740142	NODE_66_length_2012_ID_531	2012	4	0	1	2	2		0	0	0	0	0	3	65																Phage	Virus
M1057	kVSG	NC_0218551_Lactococcus_phage_phi7 +17 others	c670	kVSC	2	56	52	c670-c2	22	25	RefSeq	100	RefSeq	RefSeq	RefSeq	NC_0131531_Lactococcus_phage_CB19_complete_genome	28643	48	N/A	N/A	N/A	N/A	u6796	0	0	0	3	115	268	1067	11103	7579	FMPG01000018.1	0.889292	92.4805	24050	13365	NC_0131521_Lactococcus_phage_CB14_complete_genome	0.993227	97.0891	11171	7337	VogtmannE_2016__MMRS54316675ST-27-0-0__bin.76__u6796__NODE_2442_length_14283_cov_4_06009	0.940893	93.9683		Virus	virsorter_class_1	virsorter_class_2	Virus
M1057	kVSG	NC_0218551_Lactococcus_phage_phi7 +17 others	c670	kVSC	2	56	52	c670-c2	22	25	RefSeq	100	RefSeq	RefSeq	RefSeq	NC_0131541_Lactococcus_phage_CB20_complete_genome	28625	48	N/A	N/A	N/A	N/A	u6796	0	0	0	3	115	268	1067	11206	7617	FMPG01000018.1	0.891179	92.4649	24038	13366	NC_0131521_Lactococcus_phage_CB14_complete_genome	0.993223	97.2226	11121	7337	VogtmannE_2016__MMRS54316675ST-27-0-0__bin.76__u6796__NODE_2442_length_14283_cov_4_06009	0.94152	93.9795		Virus	virsorter_class_2	virsorter_class_2	Virus
M1057	kVSG	NC_0218551_Lactococcus_phage_phi7 +17 others	c671	kVSC	1	8	5	c671-c1	1	2	RefSeq	100	RefSeq	RefSeq	RefSeq	NC_0083631_Lactococcus_phage_P008_complete_genome	28538	56	N/A	N/A	N/A	N/A	u6796	0	0	0	3	113	253	1068	9675	6167	LLWJ01000032.1	0.82059	93.6626	52700	28538	NC_0083631_Lactococcus_phage_P008_complete_genome	0.999965	100	10403	6919	VogtmannE_2016__MMRS54316675ST-27-0-0__bin.76__u6796__NODE_2442_length_14283_cov_4_06009	0.900694	93.2734		Virus	virsorter_class_1	virsorter_class_1	Virus
M1226	kVSG	NC_0273581_Leuconostoc_phage_Ln9 +2 others	c672	kVSC	1			c672-c0			RefSeq	100	RefSeq	RefSeq	RefSeq	NC_0273581_Leuconostoc_phage_Ln9_complete_genome	28527	47	N/A	N/A	N/A	N/A		0	0	0	0	0	0	60						52680	28527	NC_0273581_Leuconostoc_phage_Ln-9_complete_genome	0.999965	100						Phage	Virus		virsorter_class_2	Virus
M1325	uVSG		c673	uVSC	1	3	3	c673-c0	3	3	LiangG_2020	100	stool	D3170	D3170	NODE_3_length_28499_cov_8.9632	28499	42	0.52381	0	0	0	k972	4	17701	17693	13	14	7	131	5188	5926	CP001721.1	0.642584	83.8737						21481	14612	HMP_2012__SRS011086__bin.10__k972__NODE_490_length_17835_cov_8_87042	0.996702	93.7997				virsorter_class_2	Virus
M1057	kVSG	NC_0218551_Lactococcus_phage_phi7 +17 others	c674	kVSC	3	6	9	c674-c0	5	9	RefSeq	100	RefSeq	RefSeq	RefSeq	NC_0018351_Lactococcus_phage_sk1_complete_genome	28451	53	N/A	N/A	N/A	N/A	k7985	0	0	0	4	96	233	1064	13745	9009	CP013273.1	0.8541	95.6558	52540	28451	NC_0018351_Lactococcus_phage_sk1_complete_genome	0.999965	100	10484	7127	KarlssonFH_2013__S59__bin.5__k7985__NODE_2442_length_7283_cov_2_95891	0.878177	93.6126		Virus	virsorter_class_2	virsorter_class_2	Virus
M1057	kVSG	NC_0218551_Lactococcus_phage_phi7 +17 others	c674	kVSC	3	6	9	c674-c0	5	9	RefSeq	100	RefSeq	RefSeq	RefSeq	NC_0420241_Lactococcus_lactis_phage_p2_complete_genome	27595	50	N/A	N/A	N/A	N/A	k7985	0	0	0	4	97	230	1063	13906	9009	CP013273.1	0.879398	95.792	37054	21099	NC_0083711_Lactococcus_phage_jj50_complete_genome	0.999964	98.4153	10440	7127	KarlssonFH_2013__S59__bin.5__k7985__NODE_2442_length_7283_cov_2_95891	0.906758	94.1109		Virus	virsorter_class_2	virsorter_class_2	Virus
M1057	kVSG	NC_0218551_Lactococcus_phage_phi7 +17 others	c674	kVSC	3	6	9	c674-c0	5	9	RefSeq	100	RefSeq	RefSeq	RefSeq	NC_0083711_Lactococcus_phage_jj50_complete_genome	27453	50	N/A	N/A	N/A	N/A	k7985	0	0	0	4	98	233	1062	13557	8997	CP013273.1	0.872473	95.7641	50697	27453	NC_0083711_Lactococcus_phage_jj50_complete_genome	0.999964	100	10482	7127	KarlssonFH_2013__S59__bin.5__k7985__NODE_2442_length_7283_cov_2_95891	0.92846	93.7695		Virus	virsorter_class_2	virsorter_class_2	Virus
M1228	kVSG	NC_0208801_Leuconostoc_phage_P793 +4 others	c675	kVSC	3	95	45	c675-c0	95	45	RefSeq	100	RefSeq	RefSeq	RefSeq	NC_0243891_Leuconostoc_phage_phiLNTR2_complete_genome	28336	43	N/A	N/A	N/A	N/A		0	0	0	0	0	1	63						52327	28336	NC_0243891_Leuconostoc_phage_phiLNTR2_complete_genome	0.999965	100						Phage	Virus		virsorter_class_2	Virus
M1228	kVSG	NC_0208801_Leuconostoc_phage_P793 +4 others	c675	kVSC	3	95	45	c675-c0	95	45	RefSeq	100	RefSeq	RefSeq	RefSeq	NC_0243881_Leuconostoc_phage_phiLN34_complete_genome	28022	42	N/A	N/A	N/A	N/A		0	0	0	0	0	1	62						51747	28022	NC_0243881_Leuconostoc_phage_phiLN34_complete_genome	0.999964	100						Phage	Virus		virsorter_class_2	Virus
M1228	kVSG	NC_0208801_Leuconostoc_phage_P793 +4 others	c675	kVSC	3	95	45	c675-c0	95	45	RefSeq	100	RefSeq	RefSeq	RefSeq	NC_0243781_Leuconostoc_phage_phiLNTR3_complete_genome	28015	41	N/A	N/A	N/A	N/A		0	0	0	0	0	1	63						51735	28015	NC_0243781_Leuconostoc_phage_phiLNTR3_complete_genome	0.999964	100						Phage	Virus		virsorter_class_2	Virus
M1219	kVSG	NC_0177321_Enterococcus_phage_EF62phi	c676	uVSC	2	15	15	c676-c0	15	15	LiangG_2020	57	stool	D145	D145	NODE_15_length_28244_cov_16.9899	28244	40	0.825	0	0	0	k7962	2	3251	3251	5	6	17	38	38490	21953	CP002495.1	0.999965	98.6596	38490	21953	NC_0177321_Enterococcus_phage_EF62phi_complete_genome	0.923665	98.2982	28873	16605	BackhedF_2015__SID335_B__bin.7__k7962__NODE_266_length_26968_cov_8_73909	0.957619	98.3454			virsorter_class_1	virsorter_class_2	Virus
M1219	kVSG	NC_0177321_Enterococcus_phage_EF62phi	c676	uVSC	2	15	15	c676-c0	15	15	LiangG_2020	100	stool	D3160	D3160	NODE_53_length_2174_cov_1.28771	2174	0	0	0	0	0	k6136	5	50235	16302	2	2	13	26	4015	2174	KB949364.1	0.99954	100	3938	2174	NC_0177321_Enterococcus_phage_EF62phi_complete_genome	0.99954	99.356	4015	2174	VincentC_2016__MM087.1_megahit__bin.1__k6136__NODE_2109_length_3345_cov_5_0000_ID_19436	0.99954	100
M1227	uVSG		c677	uVSC	1	6	2	c677-c0	6	2	LiangG_2020	100	stool	D100	D100	NODE_11_length_28221_cov_3.45651	28221	37	0.513514	0	0	0	k5868	2	7124	7124	23	4	10	73	7465	4986	GL538205.1	0.778392	95.3051						11878	7362	GeversD_2014__SKBSTL023__bin.12__k5868__NODE_63_length_127273_cov_13_1328	0.95801	96.5013					Virus
M1221	kVSG	NC_0421281_Escherichia_phage_RCS47 +2 others	c678	uVSC	1	5	154	c678-c0	4	30	LiangG_2020	76	stool	D3764	D3764	NODE_3_length_28206_cov_17.0123	28206	37	0.702703	0	0	0	k10120	9	41588	24796	3	36	31	56	18624	10094	NCPV01000077.1	0.999965	99.9851						13422	8080	BackhedF_2015__SID343_4M__bin.4__k10120__NODE_217_length_27398_cov_14_0021	0.965858	94.8325				virsorter_class_2	Virus
M1228	kVSG	NC_0208801_Leuconostoc_phage_P793 +4 others	c679	kVSC	2	109	66	c679-c0	109	66	RefSeq	100	RefSeq	RefSeq	RefSeq	NC_0243851_Leuconostoc_phage_phiLN12_complete_genome	28193	40	N/A	N/A	N/A	N/A	k6817	0	0	0	1	0	4	144	1919	1271	MPLG01000083.1	0.0909091	88.1844	52063	28193	NC_0243851_Leuconostoc_phage_phiLN12_complete_genome	0.999965	100	2294	1753	KarlssonFH_2013__S378__bin.10__k6817__NODE_14036_length_1749_cov_2_28099	0.0620012	90.359		Virus	virsorter_class_2	virsorter_class_2	Virus
M1228	kVSG	NC_0208801_Leuconostoc_phage_P793 +4 others	c679	kVSC	2	109	66	c679-c0	109	66	RefSeq	100	RefSeq	RefSeq	RefSeq	NC_0243901_Leuconostoc_phage_phiLN03_complete_genome	26752	38	N/A	N/A	N/A	N/A	k6817	0	0	0	1	0	4	144	1947	1271	MPLG01000083.1	0.0958059	88.2558	49402	26752	NC_0243901_Leuconostoc_phage_phiLN03_complete_genome	0.999963	100	2338	1753	KarlssonFH_2013__S378__bin.10__k6817__NODE_14036_length_1749_cov_2_28099	0.0653409	90.816		Virus	virsorter_class_2	virsorter_class_1	Virus
M646	uVSG		c68	uVSC	3	50	11	c68-c0	29	8	LiangG_2020	100	stool	D196	D196	NODE_3_length_100189_cov_31.3644	100189	103	0.242718	0	0	0	k6754	7	313535	13859	3	32	200	608	1493	1423	HF986100.1	0.0261606	86.1263						31726	18632	LiJ_2014__V1.FI35__bin.20__k6754__NODE_105_length_101642_cov_5_13389	0.907245	97.5137	Phage	Virus		virsorter_class_2	Virus
M646	uVSG		c68	uVSC	3	50	11	c68-c0	29	8	LiangG_2020	100	stool	yD1306	yD1306	NODE_91_length_3020_cov_1.09056	3020	1	0	0	0	0	u6148	7	33501	21725	1	5	19	92											5238	2932	CM_madagascar__A58_03_1FE__bin.9__u6148__NODE_496_length_10746_cov_10_9755	0.969868	98.943	Phage
M646	uVSG		c68	uVSC	3	50	11	c68-c1	20	2	LiangG_2020	100	stool	yD1306	yD1306	NODE_85_length_3253_cov_2.47409	3253	9	0	0	0	0	k6140	1	3131	1511	1	5	15	89											5326	3006	XieH_2016__YSZC12003_35563__bin.69__k6140__NODE_10003_length_4376_cov_3_16779	0.923455	98.703	Phage	Virus
M1057	kVSG	NC_0218551_Lactococcus_phage_phi7 +17 others	c680	kVSC	1	11	7	c680-c1	4	0	RefSeq	100	RefSeq	RefSeq	RefSeq	NC_0289001_Lactococcus_phage_SL4_complete_genome	28144	49	N/A	N/A	N/A	N/A	k7985	0	0	0	4	113	272	1051	9313	6313	FMPG01000018.1	0.871553	91.5941	51973	28144	NC_0289001_Lactococcus_phage_SL4_complete_genome	0.999964	100	8351	5344	KarlssonFH_2013__S59__bin.5__k7985__NODE_2442_length_7283_cov_2_95891	0.886441	93.4212		Virus	virsorter_class_2	virsorter_class_2	Virus
M776	uVSG		c681	uVSC	8	401	40	c681-c1	364	38	LiangG_2020	100	stool	yD1936	yD1936	NODE_3_length_28097_cov_4.70136	28097	49	0.0816327	0	0	0	k6428	1	1753	1323	1	5	49	576											4198	2303	NielsenHB_2014__V1_UC51_4__bin.51__k6428__NODE_17572_length_2303_cov_2_85053	0.198099	98.8016	Phage	Virus			Virus
M776	uVSG		c681	uVSC	8	401	40	c681-c1	364	38	LiangG_2020	100	stool	yD408	yD408	NODE_61_length_4347_cov_0.516351	4347	8	0	0	0	0		0	0	0	0	0	12	341																Phage	Virus
M776	uVSG		c681	uVSC	8	401	40	c681-c1	364	38	LiangG_2020	100	stool	yD408	yD408	NODE_62_length_4322_cov_0.361621	4322	8	0	0	0	0		0	0	0	0	0	12	329																Phage	Virus
M776	uVSG		c681	uVSC	8	401	40	c681-c1	364	38	LyM_2016	96	stool	CA28DGutWeek8	SRR3740118	NODE_74_length_2646_ID_108	2646	3	0	1	2	0		0	0	0	0	0	15	325																Phage	Virus
M776	uVSG		c681	uVSC	8	401	40	c681-c1	364	38	LiangG_2020	100	stool	yD408	yD408	NODE_152_length_2037_cov_0.556021	2037	3	0	0	0	0		0	0	0	0	0	13	321																Phage	Virus
M776	uVSG		c681	uVSC	8	401	40	c681-c1	364	38	LyM_2016	96	stool	CA28DGutWeek8	SRR3740118	NODE_128_length_1776_ID_963	1776	2	0	1	1	0		0	0	0	0	0	12	313																Phage	Virus
M776	uVSG		c681	uVSC	8	401	40	c681-c1	364	38	LyM_2016	96	stool	CA28DGutWeek8	SRR3740118	NODE_135_length_1747_ID_85	1747	4	0.25	1	2	0	k6428	0	0	0	1	0	21	282											2612	1438	NielsenHB_2014__V1_UC51_4__bin.51__k6428__NODE_17572_length_2303_cov_2_85053	0.822553	99.444	Phage				Virus
M776	uVSG		c681	uVSC	8	401	40	c681-c1	364	38	LyM_2016	96	stool	CA28DGutWeek8	SRR3740118	NODE_136_length_1741_ID_754	1741	3	0	1	2	0		0	0	0	0	0	11	299																Phage	Virus
M776	uVSG		c682	uVSC	9	76	10	c682-c0	76	10	LyM_2016	100	stool	CA87CGutDay7	SRR3740155	NODE_1_length_27056_ID_286	27056	37	0.162162	2	7	4	u6411	1	15899	1422	1	5	119	1105											6255	5854	LiJ_2014__MH0394__bin.4__u6411__NODE_4164_length_7512_cov_2_41853	0.634351	90.7253	Phage	Virus			Virus
M776	uVSG		c682	uVSC	9	76	10	c682-c0	76	10	LyM_2016	100	stool	CA87AGutDay0	SRR3740153	NODE_11_length_4677_ID_35	4677	7	0.142857	2	2	1	u6411	3	8464	6767	1	1	18	215											1805	1836	LiJ_2014__MH0394__bin.4__u6411__NODE_6450_length_5154_cov_2_14826	0.510584	84.3426	Phage	Virus
M776	uVSG		c682	uVSC	9	76	10	c682-c0	76	10	LyM_2016	100	stool	CA87AGutDay0	SRR3740153	NODE_17_length_3739_ID_176	3739	9	0	2	2	1	u6411	3	9402	6556	1	0	8	188											2211	2047	LiJ_2014__MH0394__bin.4__u6411__NODE_4164_length_7512_cov_2_41853	0.54667	86.224	Phage	Virus
M776	uVSG		c682	uVSC	9	76	10	c682-c0	76	10	LyM_2016	100	stool	CA87AGutDay0	SRR3740153	NODE_18_length_3488_ID_190	3488	2	0.5	2	7	4	u6517	2	3153	2674	1	4	101	1032											2170	1184	LeChatelierE_2013__MH0313__bin.68__u6517__NODE_13930_length_2527_cov_2_46319	0.968177	90.0053	Phage	Virus
M776	uVSG		c682	uVSC	9	76	10	c682-c0	76	10	MinotS_2011	56	stool	2012_d2_M1	SRR043423	NODE_53_length_3206_ID_505	3206	4	0	2	3	0		0	0	0	0	0	8	176																Phage	Virus
M776	uVSG		c682	uVSC	9	76	10	c682-c0	76	10	LyM_2016	100	stool	CA87AGutDay0	SRR3740153	NODE_21_length_3099_ID_149	3099	3	0	2	2	1		0	0	0	0	0	8	196																Phage	Virus
M776	uVSG		c682	uVSC	9	76	10	c682-c0	76	10	LyM_2016	100	stool	CA87AGutDay0	SRR3740153	NODE_23_length_2540_ID_138	2540	3	0	2	2	1	u6411	3	10601	6068	1	0	5	194											3042	2535	LiJ_2014__MH0394__bin.4__u6411__NODE_4164_length_7512_cov_2_41853	0.996457	88.363	Phage	Virus
M776	uVSG		c682	uVSC	9	76	10	c682-c0	76	10	LyM_2016	100	stool	CA87AGutDay0	SRR3740153	NODE_32_length_1616_ID_77	1616	2	0.5	2	2	1	u6517	2	5025	3793	1	1	10	162											2028	1191	LeChatelierE_2013__MH0313__bin.68__u6517__NODE_8519_length_3856_cov_1_87188	0.737005	97.3913	Phage
M776	uVSG		c682	uVSC	9	76	10	c682-c0	76	10	LyM_2016	100	stool	CA87AGutDay0	SRR3740153	NODE_34_length_1537_ID_123	1537	3	0	1	1	1	u6517	2	5104	3501	1	0	4	125											2627	1483	LeChatelierE_2013__MH0313__bin.68__u6517__NODE_10309_length_3290_cov_2_60216	0.963565	98.651
M406	uVSG		c683	uVSC	11	79	28	c683-c0	61	25	LiangG_2020	100	stool	D392	D392	NODE_9_length_26873_cov_5.48159	26873	32	0.625	0	0	0		0	0	0	0	0	1	1287																	Virus		virsorter_class_1	Virus
M406	uVSG		c683	uVSC	11	79	28	c683-c0	61	25	LiangG_2020	100	stool	yD1936	yD1936	NODE_69_length_6382_cov_0.891926	6382	4	1	0	0	0		0	0	0	0	0	0	780																			virsorter_class_2
M406	uVSG		c683	uVSC	11	79	28	c683-c0	61	25	LiangG_2020	100	stool	D3854	D3854	NODE_86_length_6014_cov_0.500595	6014	6	0.666667	0	0	0		0	0	0	0	0	0	1160																	Virus		virsorter_class_1	Virus
M406	uVSG		c683	uVSC	11	79	28	c683-c0	61	25	LiangG_2020	65	stool	yD393	yD393	NODE_53_length_4569_cov_0.942143	4569	7	0.571429	0	0	0		0	0	0	0	0	0	1110																	Virus		virsorter_class_1
M406	uVSG		c683	uVSC	11	79	28	c683-c0	61	25	LiangG_2020	100	stool	yD1936	yD1936	NODE_142_length_4076_cov_0.425931	4076	4	0.5	0	0	0		0	0	0	0	0	0	1116																	Virus		virsorter_class_1
M406	uVSG		c683	uVSC	11	79	28	c683-c0	61	25	LiangG_2020	100	stool	yD1936	yD1936	NODE_242_length_2029_cov_0.440589	2029	2	1	0	0	0		0	0	0	0	0	0	777																			virsorter_class_1
M406	uVSG		c683	uVSC	11	79	28	c683-c0	61	25	LiangG_2020	100	stool	D245	D245	NODE_78_length_2023_cov_1.29678	2023	3	1	0	0	0		0	0	0	0	0	0	462																			virsorter_class_1
M406	uVSG		c683	uVSC	11	79	28	c683-c0	61	25	LyM_2016	87	stool	CA11DGutWeek8	SRR3740072	NODE_65_length_1666_ID_113	1666	1	1	2	12	0		0	0	0	0	0	0	682
M406	uVSG		c683	uVSC	11	79	28	c683-c0	61	25	LiangG_2020	100	stool	D3854	D3854	NODE_391_length_1596_cov_0.438393	1596	1	1	0	0	0		0	0	0	0	0	0	409
M406	uVSG		c683	uVSC	11	79	28	c683-c0	61	25	MinotS_2013	100	stool	BLS020835_d25-1	SRR935360	NODE_529_length_1511_cov_1.8544	1511	2	1	3	6	0		0	0	0	0	0	0	386																			virsorter_class_1
M406	uVSG		c683	uVSC	11	79	28	c683-c1	10	3	LyM_2016	87	stool	CA11DGutWeek8	SRR3740072	NODE_20_length_4690_ID_133	4690	4	0.5	4	16	0		0	0	0	0	0	1	761																	Virus		virsorter_class_2
M632	uVSG		c684	uVSC	8	167	25	c684-c0	84	12	LyM_2016	100	stool	CA39AGutDay0	SRR3740120	NODE_2_length_26783_ID_237	26783	40	0.2	2	7	3	k3677	2	40612	6985	2	12	45	566	1664	1236	CVNY01000133.1	0.0458873	91.1						16044	9806	LiuW_2016__SRR3992980__bin.24__k3677__NODE_1864_length_11271_cov_10_5046	0.829743	94.2261	Phage	Virus			Virus
M632	uVSG		c684	uVSC	8	167	25	c684-c0	84	12	LyM_2016	75	stool	CA39CGutDay7	SRR3740122	NODE_5_length_10380_ID_99	10380	16	0.0625	2	5	3	u1617	2	10243	3873	1	11	35	546											11261	6878	LiJ_2017__H3M515902__bin.16__u1617__NODE_1032_length_9773_cov_50_8891	0.960501	94.4203	Phage
M632	uVSG		c684	uVSC	8	167	25	c684-c0	84	12	LyM_2016	100	stool	CA39BGutDay3	SRR3740121	NODE_5_length_6620_ID_395	6620	17	0	2	3	3	k3677	5	78189	28461	1	2	30	510											2826	2589	LiuW_2016__SRR3992979__bin.31__k3677__NODE_407_length_17026_cov_83_6176	0.75136	88.1351	Phage	Virus
M632	uVSG		c684	uVSC	8	167	25	c684-c0	84	12	LyM_2016	87	stool	CA39DGutWeek8	SRR3740124	NODE_28_length_4022_ID_453	4022	9	0	2	3	3	lone_genome_CM_tanzania_C16-20440-TZ	2	11502	3328	1	3	21	435											2117	1537	C16-20440-TZ__bin.39__ND__NODE_6086_length_3925_cov_2_7137	0.580806	87.8856	Phage	Virus
M632	uVSG		c684	uVSC	8	167	25	c684-c0	84	12	LyM_2016	75	stool	CA39CGutDay7	SRR3740122	NODE_14_length_4020_ID_362	4020	10	0	2	3	3	lone_genome_CM_tanzania_C16-20440-TZ	2	19079	3328	1	3	21	435											2117	1537	C16-20440-TZ__bin.39__ND__NODE_6086_length_3925_cov_2_7137	0.581095	87.907	Phage	Virus
M632	uVSG		c684	uVSC	8	167	25	c684-c1	64	11	LyM_2016	87	stool	CA39DGutWeek8	SRR3740124	NODE_2_length_18275_ID_150	18275	23	0.26087	2	7	3	k3677	4	17813	9360	2	10	36	564											16031	9806	LiuW_2016__SRR3992980__bin.24__k3677__NODE_1864_length_11271_cov_10_5046	0.943694	95.9632	Phage	Virus			Virus
M632	uVSG		c684	uVSC	8	167	25	c684-c1	64	11	LyM_2016	87	stool	CA39DGutWeek8	SRR3740124	NODE_38_length_2805_ID_225	2805	7	0	2	3	3	k3677	4	33283	25046	1	0	22	504											2844	2589	LiuW_2016__SRR3992979__bin.31__k3677__NODE_407_length_17026_cov_83_6176	0.915152	88.2194	Phage	Virus
M632	uVSG		c684	uVSC	8	167	25	c684-c1	64	11	LyM_2016	100	stool	CA39BGutDay3	SRR3740121	NODE_18_length_2075_ID_44	2075	2	0	2	4	3	u1617	2	36093	7485	1	10	18	491											3203	2075	LiJ_2017__H3M515902__bin.16__u1617__NODE_1032_length_9773_cov_50_8891	0.999518	94.698	Phage
M1228	kVSG	NC_0208801_Leuconostoc_phage_P793 +4 others	c685	kVSC	1	26	22	c685-c0	25	20	RefSeq	100	RefSeq	RefSeq	RefSeq	NC_0208801_Leuconostoc_phage_P793_complete_genome	26769	37	N/A	N/A	N/A	N/A	k6817	0	0	0	1	0	4	141	1864	1268	MPLG01000083.1	0.0956704	87.6193	49434	26769	NC_0208801_Leuconostoc_phage_P793_complete_genome	0.999963	100	2444	1749	KarlssonFH_2013__S378__bin.10__k6817__NODE_14036_length_1749_cov_2_28099	0.0652994	91.881		Virus	virsorter_class_1	virsorter_class_1	Virus
M1229	uVSG		c686	uVSC	1	24	2	c686-c0	24	2	NormanJ_2015	55	stool	SID68	ERR843979	NODE_17_length_26736_cov_54.0754	26736	45	0.355556	0	0	0		0	0	0	0	0	0	32																				Virus
M1230	uVSG		c687	uVSC	1	0	1	c687-c0	0	1	LiangG_2020	98	stool	D283	D283	NODE_21_length_26471_cov_9.43903	26471	37	0.459459	0	0	0	k19334	5	15172	8793	2	5	2	20	14379	8922	CP000767.2	0.731593	93.5618						12072	8757	ZellerG_2014__CCIS15704761ST-4-0__bin.31__k19334__NODE_1333_length_11322_cov_3_78149	0.457822	91.826			virsorter_class_2	virsorter_class_2	Virus
M1231	uVSG		c688	uVSC	1	19	7	c688-c0	19	7	LiangG_2020	100	stool	D133	D133	NODE_25_length_26378_cov_2.83397	26378	25	0.52	0	0	0	u6927	6	15051	14210	4	1	1	25											25983	16730	HMP_2012__SRS014689__bin.13__u6927__NODE_16_length_107161_cov_5_89717	0.959095	95.0282		Virus		virsorter_class_2	Virus
M1307	uVSG		c689	uVSC	3	80	28	c689-c1	24	7	NormanJ_2015	64	stool	SID56	ERR843967	NODE_43_length_3122_cov_2.49429	3122	8	0.375	2	4	1	k15120	3	7746	7247	7	4	51	178											3539	2052	FengQ_2015__SID31866__bin.32__k15120__NODE_806_length_27817_cov_12_0497	0.99968	98.6464					Virus
M1307	uVSG		c689	uVSC	3	80	28	c689-c2	18	12	NormanJ_2015	57	stool	SID57	ERR843968	NODE_8_length_26204_cov_10.2629	26204	43	0.395349	4	14	2	k15271	11	66995	29006	2	30	139	492	2167	2956	CP015406.2	0.197222	81.6654						8584	5425	RaymondF_2016__P8C7_megahit__bin.18__k15271__NODE_3137_length_7472_cov_92_0000_ID_83643	0.754465	97.0929				virsorter_class_2	Virus
M1307	uVSG		c689	uVSC	3	80	28	c689-c4	23	2	LiangG_2020	100	stool	D386	D386	NODE_111_length_2546_cov_1.03228	2546	3	1	0	0	0	k15271	3	30940	13097	2	11	44	164	1637	2075	CP015406.2	0.809112	81.157						3552	2465	RaymondF_2016__P8C7_megahit__bin.18__k15271__NODE_3137_length_7472_cov_92_0000_ID_83643	0.999607	93.0465				virsorter_class_1	Virus
M1232	uVSG		c69	uVSC	1	7	2	c69-c0	2	2	Moreno-GallegoJL_2019	75	stool	17A_largeInsert	17A_largeInsert	NODE_6_length_99172_cov_1848.97	99172	168	0.125	2	5	0	k6783	3	384715	6473	1	3	28	375											5033	5372	LoombaR_2017__SID0008_kcu__bin.12__k6783__NODE_68_length_98298_cov_33_8833	0.412798	85.68	Phage	Virus			Virus
M1228	kVSG	NC_0208801_Leuconostoc_phage_P793 +4 others	c690	kVSC	2	8	3	c690-c0	8	3	RefSeq	100	RefSeq	RefSeq	RefSeq	NC_0182731_Leuconostoc_phage_Lmd1_complete_genome	26201	39	N/A	N/A	N/A	N/A	k6817	0	0	0	1	0	2	143	1997	1271	MPLG01000083.1	0.0970192	87.752	48385	26201	NC_0182731_Leuconostoc_phage_Lmd1_complete_genome	0.999962	100	2265	1748	KarlssonFH_2013__S378__bin.10__k6817__NODE_14036_length_1749_cov_2_28099	0.0666768	90.046		Virus	virsorter_class_1	virsorter_class_1	Virus
M1228	kVSG	NC_0208801_Leuconostoc_phage_P793 +4 others	c690	kVSC	2	8	3	c690-c0	8	3	RefSeq	100	RefSeq	RefSeq	RefSeq	NC_0243801_Leuconostoc_phage_phiLN6B_complete_genome	25740	38	N/A	N/A	N/A	N/A	k6817	0	0	0	1	0	2	143	1947	1271	MPLG01000083.1	0.0987568	87.3986	47533	25740	NC_0243801_Leuconostoc_phage_phiLN6B_complete_genome	0.999961	100	2350	1750	KarlssonFH_2013__S378__bin.10__k6817__NODE_14036_length_1749_cov_2_28099	0.0679099	90.914		Virus	virsorter_class_1	virsorter_class_1	Virus
M632	uVSG		c691	uVSC	3	20	58	c691-c0	13	18	ReyesA_2015	57	stool	Ma_F259T1_26.1.10	ERR975271	NODE_1_length_25903_ID_442	25903	37	0.135135	2	6	4	k3677	3	15461	7030	2	12	49	567											15758	9911	LiuW_2016__SRR3992980__bin.24__k3677__NODE_1864_length_11271_cov_10_5046	0.875536	92.8858	Phage	Virus			Virus
M632	uVSG		c691	uVSC	3	20	58	c691-c2	0	36	ReyesA_2015	100	stool	Ma_F57T1_14.10.08R	ERR975318	NODE_10_length_6130_ID_262	6130	10	0.2	2	6	2	k3677	6	31897	12318	2	4	21	532											9358	6067	LiuW_2016__SRR3992980__bin.24__k3677__NODE_1864_length_11271_cov_10_5046	0.999674	94.7502	Phage	Virus
M632	uVSG		c691	uVSC	3	20	58	c691-c2	0	36	ReyesA_2015	100	stool	Ma_F57T1_14.10.08R	ERR975318	NODE_33_length_2327_ID_242	2327	4	0.25	2	6	1	k3677	6	35700	16121	1	0	16	505											3637	2334	LiuW_2016__SRR3992980__bin.24__k3677__NODE_1864_length_11271_cov_10_5046	0.99957	94.859	Phage				Virus
M406	uVSG		c692	uVSC	4	172	29	c692-c0	42	8	MinotS_2011	58	stool	2019_d1_M1	SRR043433	NODE_2_length_16863_ID_588	16863	21	0.761905	4	17	1		0	0	0	0	0	1	1402																			virsorter_class_2	Virus
M406	uVSG		c692	uVSC	4	172	29	c692-c0	42	8	LiangG_2020	100	stool	yD408	yD408	NODE_180_length_1698_cov_0.0789306	1698	2	0.5	0	0	0		0	0	0	0	0	0	824																			virsorter_class_2
M406	uVSG		c692	uVSC	4	172	29	c692-c1	130	21	LiangG_2020	100	stool	D392	D392	NODE_10_length_25893_cov_19.9548	25893	27	0.666667	0	0	0	k6584	0	0	0	1	0	20	1463											1871	1442	LeChatelierE_2013__MH0076__bin.7__k6584__NODE_2605_length_5280_cov_3_05359	0.0553818	90.291				virsorter_class_1	Virus
M406	uVSG		c692	uVSC	4	172	29	c692-c1	130	21	MinotS_2011	56	stool	2012_d2_M1	SRR043423	NODE_25_length_6132_ID_71	6132	7	0.714286	3	14	1		0	0	0	0	0	0	943																			virsorter_class_1
M1228	kVSG	NC_0208801_Leuconostoc_phage_P793 +4 others	c693	kVSC	1	41	19	c693-c0	41	19	RefSeq	100	RefSeq	RefSeq	RefSeq	NC_0208701_Leuconostoc_phage_phiLN04_complete_genome	25865	38	N/A	N/A	N/A	N/A	k6817	0	0	0	1	0	4	143	2370	1298	MPLG01000082.1	0.0992074	97.1205	47764	25865	NC_0208701_Leuconostoc_phage_phiLN04_complete_genome	0.999961	100	2248	1749	KarlssonFH_2013__S378__bin.10__k6817__NODE_14036_length_1749_cov_2_28099	0.067543	89.88		Virus	virsorter_class_1	virsorter_class_1	Virus
M1283	uVSG		c694	uVSC	1	38	19	c694-c0	38	19	LiangG_2020	100	stool	D358	D358	NODE_15_length_25750_cov_5.31157	25750	21	0.238095	0	0	0	k4269	5	108239	5863	1	0	12	35											5373	3229	YuJ_2015__SZAXPI003431-1__bin.5__k4269__NODE_5720_length_3218_cov_1_74866	0.281243	98.1368	Phage
M1287	kVSG	NC_0079241_Lactobacillus_phage_KC5a +1 others	c695	uVSC	1	3	7	c695-c0	3	7	LiangG_2020	57	stool	D145	D145	NODE_20_length_25715_cov_4.28767	25715	30	0.8	0	0	0	k7038	1	10330	10330	8	9	10	26	36055	22260	MTZT01000005.1	0.999806	95.5372	2717	1716	NC_0079241_Lactobacillus_phage_KC5a_complete_genome	0.269415	86.0739	7882	4398	BackhedF_2015__SID128_4M__bin.19__k7038__NODE_19_length_246155_cov_7_30938	0.690725	88.3007		Virus		virsorter_class_1	Virus
M1233	uVSG		c696	uVSC	1	9	19	c696-c0	7	13	LiangG_2020	100	stool	D287	D287	NODE_14_length_24933_cov_3.07353	24933	32	0.65625	0	0	0	u4121	9	24058	24058	27	18	110	249											16790	9349	XieH_2016__YSZC12003_37399__bin.47__u4121__NODE_1612_length_21058_cov_4_0518	0.998877	98.8267				virsorter_class_1	Virus
M1234	uVSG		c697	uVSC	1	2	40	c697-c1	2	17	MinotS_2013	100	stool	BLS020835_d25-1	SRR935360	NODE_33_length_24923_cov_4.48295	24923	34	0.5	0	0	4	u14908	4	63428	11050	1	3	9	34											11524	9709	CosteaPI_2017__SID713A023-11-90-0__bin.10__u14908__NODE_201_length_67397_cov_4_09523	0.605706	86.806			virsorter_class_2	virsorter_class_2	Virus
M1235	uVSG		c698	uVSC	1	10	6	c698-c2	5	4	PannarajP_2018	100	stool	stool_BB9Sixth	stool_BB9Sixth	NODE_5_length_24864_cov_352.816	24864	45	0.444444	0	0	0	k4540	6	45709	13798	2	19	27	37	3005	2453	CP015405.2	0.143259	89.5246						9494	5201	LeChatelierE_2013__MH0179__bin.8__k4540__NODE_1445_length_11016_cov_1_73734	0.855615	96.3028			virsorter_class_2	virsorter_class_2	Virus
M1236	uVSG		c699	uVSC	2	41	10	c699-c1	25	6	LiangG_2020	100	stool	D234	D234	NODE_12_length_24659_cov_8.40509	24659	43	0.186047	0	0	0	k6783	0	0	0	2	0	32	667											1495	1547	LiJ_2014__MH0389__bin.17__k6783__NODE_18792_length_2209_cov_1_6662	0.0622896	84.292	Phage	Virus
M1236	uVSG		c699	uVSC	2	41	10	c699-c1	25	6	LiangG_2020	100	stool	yD526	yD526	NODE_101_length_2554_cov_0.23115	2554	7	0.428571	0	0	0		0	0	0	0	0	4	120																Phage	Virus
M592	kVSG	NC_0319341_Escherichia_phage_MX01 +5 others	c7	kVSC	1			c7-c0			RefSeq	100	RefSeq	RefSeq	RefSeq	NC_0142601_Enterobacteria_phage_IME08_complete_genome	172253	280	N/A	N/A	N/A	N/A	lone_genome_KieserS_2018_DY.516.D01_megahit	0	0	0	1	1	3	54	1275	1785	NJNO01000007.1	0.0333173	80.7296	318100	172253	NC_0142601_Enterobacteria_phage_IME08_complete_genome	0.999994	100	4599	6039	KieserS_2018__DY.516.D01_megahit__bin.18__ND__NODE_7_length_173535_ID_82126	0.0404173	81.9471		Virus	virsorter_class_2	virsorter_class_2	Virus
M738	uVSG		c70	uVSC	11	307	61	c70-c0	307	61	Moreno-GallegoJL_2019	75	stool	17A_largeInsert	17A_largeInsert	NODE_7_length_98936_cov_54.6421	98936	92	0.793478	4	50	0	k6962	0	0	0	1	30	115	1909						54401	31497	NC_0247111_Uncultured_crAssphage_complete_genome	0.942074	96.849	55891	34058	YuJ_2015__SZAXPI017466-84__bin.41__k6962__NODE_90_length_98602_cov_15_6678	0.99432	97.5381	Phage	Virus			Virus
M738	uVSG		c70	uVSC	11	307	61	c70-c0	307	61	LiangG_2020	100	stool	D196	D196	NODE_4_length_96812_cov_967.315	96812	89	0.820225	0	0	0	k6526	1	100189	10554	3	28	111	1899						51701	29999	NC_0247111_Uncultured_crAssphage_complete_genome	0.977296	97.6257	49362	29570	ZeeviD_2015_B__PNP_Main_46_megahit__bin.27__k6526__NODE_61_length_97849_cov_15_9969_ID_121176	0.988503	97.736	Phage	Virus			Virus
M738	uVSG		c70	uVSC	11	307	61	c70-c0	307	61	NormanJ_2015	55	stool	SID68	ERR843979	NODE_2_length_96575_cov_186.019	96575	91	0.78022	4	51	0	k6526	3	51742	6470	3	28	110	1871						55249	31462	NC_0247111_Uncultured_crAssphage_complete_genome	0.972726	97.6133	49932	29781	ZeeviD_2015_B__PNP_Main_46_megahit__bin.27__k6526__NODE_61_length_97849_cov_15_9969_ID_121176	0.99999	97.5888	Phage	Virus			Virus
M738	uVSG		c70	uVSC	11	307	61	c70-c0	307	61	LyM_2016	100	stool	CA15AGutDay0	SRR3740088	NODE_8_length_2975_ID_59	2975	4	1	4	20	26	k6962	16	29353	28022	1	14	35	1591						5254	2975	NC_0247111_Uncultured_crAssphage_complete_genome	0.999664	98.555	5288	2975	YuJ_2015__SZAXPI017466-84__bin.41__k6962__NODE_90_length_98602_cov_15_6678	0.999664	98.7702	Phage	Virus
M738	uVSG		c70	uVSC	11	307	61	c70-c0	307	61	LyM_2016	100	stool	CA39BGutDay3	SRR3740121	NODE_10_length_2873_ID_309	2873	2	1	4	20	26	k6473	7	14744	14249	2	12	31	1647						4883	2872	NC_0247111_Uncultured_crAssphage_complete_genome	0.999304	97.354	5011	2872	XieH_2016__YSZC12003_36534__bin.72__k6473__NODE_241_length_97140_cov_6_98431	0.999304	98.155	Phage	Virus
M738	uVSG		c70	uVSC	11	307	61	c70-c0	307	61	LyM_2016	100	stool	CA39BGutDay3	SRR3740121	NODE_17_length_2207_ID_323	2207	4	1	4	20	24	k6526	6	13881	12798	3	15	34	1510						2037	1210	NC_0247111_Uncultured_crAssphage_complete_genome	0.99275	96.8559	3858	2201	ZeeviD_2015_B__PNP_Main_46_megahit__bin.27__k6526__NODE_61_length_97849_cov_15_9969_ID_121176	0.996828	98.3818	Phage	Virus
M738	uVSG		c70	uVSC	11	307	61	c70-c0	307	61	LyM_2016	100	stool	CA15AGutDay0	SRR3740088	NODE_11_length_2058_ID_78	2058	2	1	4	20	23	k6478	16	30270	29768	3	9	28	1537						3480	2059	NC_0247111_Uncultured_crAssphage_complete_genome	0.999514	97.183	3546	2059	XieH_2016__YSZC12003_36795__bin.45__k6478__NODE_253_length_94142_cov_57_1364	0.999514	97.766	Phage	Virus
M738	uVSG		c70	uVSC	11	307	61	c70-c0	307	61	LyM_2016	100	stool	CA47DGutWeek8	SRR3740135	NODE_31_length_2007_ID_561	2007	4	0.5	4	21	19	k6513	12	43487	21872	2	7	12	1802						3070	1791	NC_0247111_Uncultured_crAssphage_complete_genome	0.891878	97.599	3083	2005	IjazUZ_2017__S130_a_WGS_megahit__bin.9__k6513__NODE_892_length_4450_cov_16_0000_ID_221887	0.992526	94.613	Phage	Virus
M738	uVSG		c70	uVSC	11	307	61	c70-c0	307	61	LyM_2016	100	stool	CA48BGutDay3	SRR3740138	NODE_37_length_1681_ID_250	1681	1	1	3	6	9	k6962	10	14302	11865	1	1	8	406						2887	1681	NC_0247111_Uncultured_crAssphage_complete_genome	0.999405	97.68	2848	1681	YuJ_2015__SZAXPI017466-84__bin.41__k6962__NODE_90_length_98602_cov_15_6678	0.999405	97.264	Phage	Virus
M738	uVSG		c70	uVSC	11	307	61	c70-c0	307	61	LyM_2016	100	stool	CA48BGutDay3	SRR3740138	NODE_42_length_1658_ID_72	1658	0	0	4	19	23	k6962	10	14325	11890	1	12	25	1512						2915	1656	NC_0247111_Uncultured_crAssphage_complete_genome	0.998191	98.43	2876	1656	YuJ_2015__SZAXPI017466-84__bin.41__k6962__NODE_90_length_98602_cov_15_6678	0.998191	98.007	Phage	Virus
M738	uVSG		c70	uVSC	11	307	61	c70-c0	307	61	LyM_2016	100	stool	CA15AGutDay0	SRR3740088	NODE_19_length_1522_ID_67	1522	1	1	4	17	21	k6513	9	20023	14753	2	11	12	1259						1720	1034	NC_0247111_Uncultured_crAssphage_complete_genome	0.678712	96.712	2278	1530	IjazUZ_2017__S130_a_WGS_megahit__bin.9__k6513__NODE_2088_length_3031_cov_10_0000_ID_157964	0.997372	96.6341	Phage	Virus
M1237	kVSG	NC_0312461_Klebsiella_phage_vB_KpnP_KpV71 +8 others	c700	uVSC	3	0	5	c700-c0	0	5	ReyesA_2015	58	stool	Ma_F194T1_27.1.09	ERR975218	NODE_1_length_23875_ID_382	23875	22	0.954545	0	0	2		0	0	0	0	0	0	86						5276	3706	NC_0286641_Klebsiella_phage_vB_Kp2_complete_genome	0.38999	87.2395						Phage	Virus		virsorter_class_2	Virus
M1237	kVSG	NC_0312461_Klebsiella_phage_vB_KpnP_KpV71 +8 others	c700	uVSC	3	0	5	c700-c0	0	5	ReyesA_2015	100	stool	Ma_F194T1_13.1.09	ERR975217	NODE_16_length_9196_ID_345	9196	10	0.9	0	0	2		0	0	0	0	0	0	81						5291	3703	NC_0286641_Klebsiella_phage_vB_Kp2_complete_genome	0.687799	89.9944						Phage	Virus		virsorter_class_1	Virus
M1237	kVSG	NC_0312461_Klebsiella_phage_vB_KpnP_KpV71 +8 others	c700	uVSC	3	0	5	c700-c0	0	5	ReyesA_2015	100	stool	Ma_F194T1_13.1.09	ERR975217	NODE_62_length_2558_ID_27	2558	4	1	0	0	1		0	0	0	0	0	0	69						1701	1871	NC_0310251_Klebsiella_phage_vB_KpnP_KpV475_complete_genome	0.732213	83.3176							Virus		virsorter_class_1
M1238	uVSG		c701	uVSC	1	1	17	c701-c0	1	12	MinotS_2013	53	stool	BLS020815_d01-1	SRR935337	NODE_70_length_23843_cov_7.70544	23843	49	0.306122	0	0	5		0	0	0	0	0	4	25																				Virus
M465	uVSG		c702	uVSC	1	7	12	c702-c0	2	10	ReyesA_2015	100	stool	Ma_F209T2_25.8.09	ERR975249	NODE_1_length_23803_ID_421	23803	25	0.68	1	4	2		0	0	0	0	0	0	79																			virsorter_class_2	Virus
M406	uVSG		c703	uVSC	3	202	48	c703-c0	145	29	LiangG_2020	100	stool	D101	D101	NODE_13_length_23755_cov_3.77295	23755	24	0.625	0	0	0	k6584	0	0	0	1	0	13	1432											1417	1331	LeChatelierE_2013__MH0076__bin.7__k6584__NODE_2605_length_5280_cov_3_05359	0.0554831	86.101				virsorter_class_1	Virus
M406	uVSG		c703	uVSC	3	202	48	c703-c1	43	14	LiangG_2020	100	stool	yD408	yD408	NODE_29_length_6274_cov_0.444607	6274	6	1	0	0	0		0	0	0	0	0	0	1057																			virsorter_class_1	Virus
M406	uVSG		c703	uVSC	3	202	48	c703-c2	8	0	LiangG_2020	100	stool	yD408	yD408	NODE_167_length_1864_cov_0.624064	1864	3	0.666667	0	0	0		0	0	0	0	0	0	487
M48	uVSG		c704	uVSC	1	0	3	c704-c0	0	3	LiangG_2020	60	stool	D3944	D3944	NODE_9_length_23637_cov_0.219566	23637	31	0.580645	0	0	0	u3922	3	18037	11503	11	0	1	33											12393	9227	HMP_2012__SRS048791__bin.39__u3922__NODE_19_length_94765_cov_9_74445	0.917037	92.825	Phage	Virus			Virus
M940	uVSG		c705	uVSC	2	214	12	c705-c0	214	12	LyM_2016	96	stool	CA28DGutWeek8	SRR3740118	NODE_3_length_23403_ID_815	23403	22	0.227273	3	14	0		0	0	0	0	0	9	305																Phage	Virus			Virus
M940	uVSG		c705	uVSC	2	214	12	c705-c0	214	12	NormanJ_2015	55	stool	SID68	ERR843979	NODE_88_length_3107_cov_2.83978	3107	4	0	3	14	0		0	0	0	0	0	7	270																Phage	Virus
M1296	uVSG		c706	uVSC	1	11	2	c706-c0	11	2	LiangG_2020	100	stool	D261	D261	NODE_15_length_23157_cov_163.25	23157	42	0.357143	0	0	0	k9701	0	0	0	1	0	1	25											2309	1656	HMP_2012__SRS014474__bin.2__k9701__NODE_1702_length_1657_cov_2_31586	0.0712959	91.908			virsorter_class_2	virsorter_class_2	Virus
M1239	uVSG		c707	uVSC	1	3	6	c707-c0	2	5	LyM_2016	68	stool	CA39EGutMonth6	SRR3740125	NODE_3_length_23074_ID_1125	23074	22	0.409091	0	0	0	u4805	0	0	0	1	7	45	30	1605	1695	FMFE01000004.1	0.0729826	84.13						1687	1678	BritoIL_2016__M1.62.ST__bin.35__u4805__NODE_2083_length_13610_cov_7_41977	0.170842	87.8951					Virus
M214	kVSG	NC_0310531_Klebsiella_phage_PKP126 +4 others	c708	uVSC	1	7	4	c708-c0	6	4	LiangG_2020	100	stool	D392	D392	NODE_12_length_22959_cov_3.40582	22959	47	0.893617	0	0	0	lone_genome_CM_ghana_C16-20066-GH	6	24325	21956	1	2	0	52						17453	10818	NC_0287861_Klebsiella_phage_1513_complete_genome	0.903698	93.7368	10253	6801	CM_ghana__C16-20066-GH__bin.9__ND__NODE_464_length_48998_cov_27_9565	0.785618	92.1153		Virus	virsorter_class_2	virsorter_class_2	Virus
M1229	uVSG		c709	uVSC	1	19	5	c709-c0	14	4	NormanJ_2015	55	stool	SID68	ERR843979	NODE_22_length_22903_cov_139.048	22903	21	0.809524	1	2	0	k17239	0	0	0	1	41	25	87	1666	1475	LNKG01000007.1	0.0640964	87.186						1783	1440	VatanenT_2016__G78558__bin.1__k17239__NODE_21_length_35543_cov_27_0114	0.0647077	89.0112				virsorter_class_2	Virus
M646	uVSG		c71	uVSC	3	71	21	c71-c0	22	6	LiangG_2020	60	stool	D3944	D3944	NODE_667_length_2315_cov_0.0978062	2315	0	0	0	0	0	u6531	2	2798	2784	1	0	7	94											3181	2313	HMP_2012__SRS013951__bin.17__u6531__NODE_112_length_99637_cov_89_3257	0.998704	91.483	Phage	Virus
M646	uVSG		c71	uVSC	3	71	21	c71-c1	22	8	LiangG_2020	100	stool	D4001	D4001	NODE_1_length_98156_cov_37.8973	98156	98	0.265306	0	0	0	k6754	2	21534	11951	3	44	239	742	1489	1403	HF986100.1	0.0264986	86.1352						23874	14994	LiJ_2014__V1.FI35__bin.20__k6754__NODE_105_length_101642_cov_5_13389	0.953329	97.7634	Phage	Virus	virsorter_class_2	virsorter_class_2	Virus
M646	uVSG		c71	uVSC	3	71	21	c71-c3	21	4	LiangG_2020	60	stool	D3944	D3944	NODE_976_length_1576_cov_0	1576	0	0	0	0	1	u6531	2	3537	3535	1	0	7	87											1971	1562	HMP_2012__SRS013951__bin.17__u6531__NODE_112_length_99637_cov_89_3257	0.989848	89.693	Phage
M1240	kVSG	NC_0310711_Lactococcus_phage_D4410 +6 others	c710	kVSC	1	3	0	c710-c0	3	0	RefSeq	100	RefSeq	RefSeq	RefSeq	NC_0310091_Lactococcus_phage_D4412_complete_genome	22884	38	N/A	N/A	N/A	N/A	k8002	0	0	0	3	11	28	215						42259	22884	NC_0310091_Lactococcus_phage_D4412_complete_genome	0.999956	100	4759	3599	CosteaPI_2017__SID713B016-11-90-0__bin.10__k8002__NODE_10573_length_3590_cov_2_98444	0.433622	89.9871		Virus	virsorter_class_1	virsorter_class_1	Virus
M1147	uVSG		c711	uVSC	9	68	27	c711-c0	34	23	LimE_2015_MDA	100	stool	B2_24_1824	SRR2042011	NODE_2_length_22834_ID_124	22834	35	0.228571	3	20	2	k15318	0	0	0	1	1	13	1190											1751	1137	WenC_2017__RA069__bin.57__k15318__NODE_1301_length_14576_cov_16_4217	0.0581151	94.3373					Virus
M1147	uVSG		c711	uVSC	9	68	27	c711-c0	34	23	LimE_2015_MDA	100	stool	B2_6_3463	SRR2042008	NODE_6_length_10358_ID_50	10358	12	0.333333	3	20	2	k15318	0	0	0	1	1	6	1106											1751	1137	WenC_2017__RA069__bin.57__k15318__NODE_1301_length_14576_cov_16_4217	0.128114	94.3373	Phage				Virus
M1147	uVSG		c711	uVSC	9	68	27	c711-c0	34	23	LiangG_2020	65	stool	yD393	yD393	NODE_19_length_7491_cov_0.899647	7491	11	0.272727	0	0	0		0	0	0	0	0	5	1093																Phage
M1147	uVSG		c711	uVSC	9	68	27	c711-c0	34	23	LimE_2015_MDA	100	stool	B2_6_3463	SRR2042008	NODE_10_length_5946_ID_38	5946	9	0.111111	3	19	2		0	0	0	0	0	8	1107
M1147	uVSG		c711	uVSC	9	68	27	c711-c0	34	23	LimE_2015_MDA	100	stool	B2_6_3463	SRR2042008	NODE_14_length_2543_ID_27	2543	5	0.4	3	19	1		0	0	0	0	0	2	982																	Virus
M1147	uVSG		c711	uVSC	9	68	27	c711-c0	34	23	LiangG_2020	100	stool	yD519	yD519	NODE_117_length_2047_cov_1.57865	2047	3	0	0	0	0		0	0	0	0	0	1	1014																Phage	Virus
M1147	uVSG		c711	uVSC	9	68	27	c711-c1	30	1	LimE_2015_MDA	63	stool	B1_24_6604	SRR2042005	NODE_11_length_2080_ID_140	2080	6	0.333333	2	5	2		0	0	0	0	0	2	311
M1147	uVSG		c711	uVSC	9	68	27	c711-c1	30	1	LiangG_2020	100	stool	yD519	yD519	NODE_145_length_1590_cov_1.17498	1590	1	1	0	0	0		0	0	0	0	0	3	946																Phage	Virus
M1147	uVSG		c711	uVSC	9	68	27	c711-c3	3	2	LimE_2015_MDA	63	stool	B1_24_6604	SRR2042005	NODE_18_length_1511_ID_52	1511	2	0	0	0	2		0	0	0	0	0	0	132
M632	uVSG		c712	uVSC	6	12	29	c712-c0	7	29	ReyesA_2015	100	stool	Ma_F57T1_14.10.08R	ERR975318	NODE_1_length_22825_ID_201	22825	36	0.166667	3	8	5	k1657	13	42678	29474	1	8	28	603											4708	2998	LiuW_2016__SRR3993048__bin.3__k1657__NODE_12966_length_3560_cov_8_00742	0.545279	92.8407	Phage	Virus
M632	uVSG		c712	uVSC	6	12	29	c712-c0	7	29	ReyesA_2015	57	stool	Ma_F37T2_26.5.09	ERR975069	NODE_9_length_7963_ID_874	7963	12	0.166667	2	6	4	k5076	0	0	0	1	0	14	546											2165	2154	CM_madagascar__A94_02_1FE__bin.63__k5076__NODE_6086_length_5485_cov_5_65028	0.264599	85.283	Phage	Virus
M632	uVSG		c712	uVSC	6	12	29	c712-c0	7	29	ReyesA_2015	57	stool	Ma_F37T2_26.5.09	ERR975069	NODE_41_length_2486_ID_442	2486	3	0	2	6	3	k1657	1	24467	5396	1	0	9	451											1953	1334	LiuW_2016__SRR3993048__bin.3__k1657__NODE_12966_length_3560_cov_8_00742	0.5358	93.103	Phage	Virus
M632	uVSG		c712	uVSC	6	12	29	c712-c0	7	29	ReyesA_2015	57	stool	Ma_F259T1_26.1.10	ERR975271	NODE_31_length_2251_ID_229	2251	5	0	2	6	3	k1815	0	0	0	1	0	9	465											1604	1087	VogtmannE_2016__MMRS77018926ST-27-0-0__bin.67__k1815__NODE_16441_length_2470_cov_7_28613	0.482452	93.284	Phage
M632	uVSG		c712	uVSC	6	12	29	c712-c0	7	29	ReyesA_2015	57	stool	Ma_F37T2_26.5.09	ERR975069	NODE_48_length_2075_ID_698	2075	4	0.25	2	6	3	k3677	5	9597	7338	1	0	6	274											2438	1748	LiuW_2016__SRR3992986__bin.58__k3677__NODE_8517_length_3860_cov_4_27727	0.82988	92.162		Virus
M632	uVSG		c712	uVSC	6	12	29	c712-c0	7	29	ReyesA_2015	100	stool	Ma_F37T1_12.12.08	ERR975059	NODE_35_length_1547_ID_91	1547	2	0	2	6	2		0	0	0	0	0	9	462																Phage	Virus
M1240	kVSG	NC_0310711_Lactococcus_phage_D4410 +6 others	c713	kVSC	1	5	0	c713-c0	5	0	RefSeq	100	RefSeq	RefSeq	RefSeq	NC_0310711_Lactococcus_phage_D4410_complete_genome	22825	38	N/A	N/A	N/A	N/A	k8002	0	0	0	3	11	28	213						42150	22825	NC_0310711_Lactococcus_phage_D4410_complete_genome	0.999956	100	4787	3599	CosteaPI_2017__SID713B016-11-90-0__bin.10__k8002__NODE_10573_length_3590_cov_2_98444	0.435049	90.0212		Virus	virsorter_class_1	virsorter_class_1	Virus
M1241	uVSG		c714	uVSC	1	21	1	c714-c0	21	1	LiangG_2020	100	stool	D386	D386	NODE_10_length_22614_cov_2.86827	22614	23	0.434783	0	0	0		0	0	0	0	0	0	23																	Virus		virsorter_class_2	Virus
M223	uVSG		c715	uVSC	14	58	10	c715-c0	58	10	LyM_2016	100	stool	CA40CGutDay7	SRR3740128	NODE_4_length_22549_ID_450	22549	8	0.125	1	1	5		0	0	0	0	0	11	528																Phage	Virus
M223	uVSG		c715	uVSC	14	58	10	c715-c0	58	10	LyM_2016	100	stool	CA40BGutDay3	SRR3740127	NODE_4_length_14078_ID_180	14078	9	0.111111	1	1	4		0	0	0	0	0	11	504																Phage	Virus
M223	uVSG		c715	uVSC	14	58	10	c715-c0	58	10	LyM_2016	100	stool	CA40BGutDay3	SRR3740127	NODE_27_length_6323_ID_280	6323	2	0	1	1	5		0	0	0	0	0	10	478																Phage	Virus
M223	uVSG		c715	uVSC	14	58	10	c715-c0	58	10	LyM_2016	68	stool	CA39EGutMonth6	SRR3740125	NODE_32_length_5407_ID_1374	5407	2	0	1	1	4		0	0	0	0	0	11	394																Phage	Virus
M223	uVSG		c715	uVSC	14	58	10	c715-c0	58	10	LyM_2016	96	stool	CA40DGutWeek8	SRR3740129	NODE_71_length_3097_ID_308	3097	3	0	1	1	3		0	0	0	0	0	9	441																Phage	Virus
M223	uVSG		c715	uVSC	14	58	10	c715-c0	58	10	LyM_2016	100	stool	CA40EGutMonth6	SRR3740130	NODE_30_length_3036_ID_1085	3036	2	0	0	0	4		0	0	0	0	0	3	106																Phage	Virus
M223	uVSG		c715	uVSC	14	58	10	c715-c0	58	10	LyM_2016	100	stool	CA40EGutMonth6	SRR3740130	NODE_32_length_2894_ID_1033	2894	2	0	1	1	4		0	0	0	0	0	10	434																Phage	Virus
M223	uVSG		c715	uVSC	14	58	10	c715-c0	58	10	LyM_2016	96	stool	CA40DGutWeek8	SRR3740129	NODE_76_length_2797_ID_1407	2797	2	0	1	1	4		0	0	0	0	0	10	424																Phage	Virus
M223	uVSG		c715	uVSC	14	58	10	c715-c0	58	10	LyM_2016	68	stool	CA39EGutMonth6	SRR3740125	NODE_107_length_2485_ID_256	2485	1	0	1	1	3		0	0	0	0	0	10	443																Phage	Virus
M223	uVSG		c715	uVSC	14	58	10	c715-c0	58	10	LyM_2016	100	stool	CA40BGutDay3	SRR3740127	NODE_113_length_2396_ID_1155	2396	0	0	1	1	2		0	0	0	0	0	10	432																Phage	Virus
M223	uVSG		c715	uVSC	14	58	10	c715-c0	58	10	LyM_2016	96	stool	CA40DGutWeek8	SRR3740129	NODE_137_length_1814_ID_1235	1814	0	0	1	1	2		0	0	0	0	0	8	412																Phage	Virus
M223	uVSG		c715	uVSC	14	58	10	c715-c0	58	10	LyM_2016	100	stool	CA40EGutMonth6	SRR3740130	NODE_98_length_1740_ID_600	1740	0	0	1	1	2		0	0	0	0	0	10	398																Phage	Virus
M223	uVSG		c715	uVSC	14	58	10	c715-c0	58	10	LyM_2016	96	stool	CA40DGutWeek8	SRR3740129	NODE_146_length_1731_ID_482	1731	1	0	0	0	4		0	0	0	0	0	3	97																Phage	Virus
M223	uVSG		c715	uVSC	14	58	10	c715-c0	58	10	LyM_2016	100	stool	CA40EGutMonth6	SRR3740130	NODE_120_length_1598_ID_1401	1598	1	0	1	1	1		0	0	0	0	0	9	405																Phage	Virus
M1240	kVSG	NC_0310711_Lactococcus_phage_D4410 +6 others	c716	kVSC	1	12	5	c716-c0	12	5	RefSeq	100	RefSeq	RefSeq	RefSeq	NC_0310751_Lactococcus_phage_M5938_complete_genome	22240	33	N/A	N/A	N/A	N/A	k6754	0	0	0	4	8	29	218						41070	22240	NC_0310751_Lactococcus_phage_M5938_complete_genome	0.999955	100	4591	3769	LiJ_2014__O2.UC11-1__bin.38__k6754__NODE_8947_length_4052_cov_1_74781	0.478237	91.2738		Virus	virsorter_class_1	virsorter_class_1	Virus
M1147	uVSG		c717	uVSC	6	406	97	c717-c0	137	38	LimE_2015_MDA	100	stool	B2_6_3463	SRR2042008	NODE_3_length_22212_ID_44	22212	23	0.173913	3	21	2		0	0	0	0	0	10	1155																Phage				Virus
M1147	uVSG		c717	uVSC	6	406	97	c717-c0	137	38	LimE_2015_MDA	100	stool	B2_24_1824	SRR2042011	NODE_5_length_12313_ID_104	12313	14	0.214286	3	20	2		0	0	0	0	0	6	1120
M1147	uVSG		c717	uVSC	6	406	97	c717-c0	137	38	LiangG_2020	65	stool	yD393	yD393	NODE_102_length_2643_cov_1.58227	2643	2	0.5	0	0	0		0	0	0	0	0	2	1019																Phage	Virus
M1147	uVSG		c717	uVSC	6	406	97	c717-c1	247	56	LimE_2015_MDA	100	stool	B2_24_1824	SRR2042011	NODE_9_length_7702_ID_95	7702	8	0	3	21	2		0	0	0	0	0	5	1103																Phage
M1147	uVSG		c717	uVSC	6	406	97	c717-c1	247	56	LimE_2015_MDA	63	stool	B1_24_6604	SRR2042005	NODE_12_length_1917_ID_22	1917	1	0	2	6	2		0	0	0	0	0	2	938																Phage
M1147	uVSG		c717	uVSC	6	406	97	c717-c2	4	1	LimE_2015_MDA	63	stool	B1_24_6604	SRR2042005	NODE_16_length_1696_ID_151	1696	1	0	3	19	2		0	0	0	0	0	2	950
M1240	kVSG	NC_0310711_Lactococcus_phage_D4410 +6 others	c718	kVSC	1	43	9	c718-c0	43	9	RefSeq	100	RefSeq	RefSeq	RefSeq	NC_0016291_Lactococcus_phage_bIL67_complete_genome	22195	37	N/A	N/A	N/A	N/A	k6754	0	0	0	4	10	29	215						40987	22195	NC_0016291_Lactococcus_phage_bIL67_complete_genome	0.999955	100	5413	3834	LiJ_2014__O2.UC11-1__bin.38__k6754__NODE_8947_length_4052_cov_1_74781	0.480739	91.315		Virus	virsorter_class_1	virsorter_class_1	Virus
M1240	kVSG	NC_0310711_Lactococcus_phage_D4410 +6 others	c719	kVSC	1	18	0	c719-c0	18	0	RefSeq	100	RefSeq	RefSeq	RefSeq	NC_0310441_Lactococcus_phage_M6165_complete_genome	22179	33	N/A	N/A	N/A	N/A	k8002	0	0	0	3	9	29	217						40957	22179	NC_0310441_Lactococcus_phage_M6165_complete_genome	0.999955	100	4564	2934	ZeeviD_2015_A__PNP_Main_455_megahit__bin.46__k8002__NODE_14127_length_2933_cov_9_7235_ID_81303	0.479417	91.1104		Virus	virsorter_class_1	virsorter_class_1	Virus
M1102	kVSG	NC_0247111_Uncultured_crAssphage	c72	kVSC	13	463	106	c72-c0	461	103	LyM_2016	100	stool	CA85BGutDay3	SRR3740149	NODE_1_length_98074_ID_411	98074	90	0.8	4	24	27	k6962	5	14577	13762	1	30	115	1880						38525	22207	NC_0247111_Uncultured_crAssphage_complete_genome	0.940922	97.6114	55044	33145	YuJ_2015__SZAXPI017466-84__bin.41__k6962__NODE_90_length_98602_cov_15_6678	0.986643	97.5838	Phage	Virus			Virus
M1102	kVSG	NC_0247111_Uncultured_crAssphage	c72	kVSC	13	463	106	c72-c0	461	103	RefSeq	100	RefSeq	RefSeq	RefSeq	NC_0247111_Uncultured_crAssphage_complete_genome	97065	86	N/A	N/A	N/A	N/A	k6478	0	0	0	4	28	113	1909						179200	97065	NC_0247111_Uncultured_crAssphage_complete_genome	0.99999	100	50918	31119	XieH_2016__YSZC12003_36795__bin.45__k6478__NODE_253_length_94142_cov_57_1364	0.998836	97.7624	Phage	Virus			Virus
M1102	kVSG	NC_0247111_Uncultured_crAssphage	c72	kVSC	13	463	106	c72-c0	461	103	LiangG_2020	87	stool	D215	D215	NODE_3_length_96475_cov_554.077	96475	90	0.788889	0	0	0	k6526	1	5692	3183	3	28	111	1880						51038	29350	NC_0247111_Uncultured_crAssphage_complete_genome	0.97391	97.6374	49055	29327	ZeeviD_2015_B__PNP_Main_46_megahit__bin.27__k6526__NODE_61_length_97849_cov_15_9969_ID_121176	0.993739	97.6291	Phage	Virus			Virus
M1102	kVSG	NC_0247111_Uncultured_crAssphage	c72	kVSC	13	463	106	c72-c0	461	103	LiangG_2020	100	stool	D3854	D3854	NODE_1_length_96303_cov_69.3456	96303	87	0.816092	0	0	0	k6526	0	0	0	3	27	111	1906						52752	30456	NC_0247111_Uncultured_crAssphage_complete_genome	0.968059	97.7364	54990	33050	ZeeviD_2015_B__PNP_Main_46_megahit__bin.27__k6526__NODE_61_length_97849_cov_15_9969_ID_121176	0.989761	97.7637	Phage	Virus			Virus
M1102	kVSG	NC_0247111_Uncultured_crAssphage	c72	kVSC	13	463	106	c72-c0	461	103	LiangG_2020	100	stool	D370	D370	NODE_1_length_95778_cov_1438.73	95778	88	0.795455	0	0	0	k6962	4	12046	6130	1	29	115	1901						39133	22224	NC_0247111_Uncultured_crAssphage_complete_genome	0.949101	97.6604	57431	33967	YuJ_2015__SZAXPI017466-84__bin.41__k6962__NODE_90_length_98602_cov_15_6678	0.99527	97.6479	Phage	Virus			Virus
M1102	kVSG	NC_0247111_Uncultured_crAssphage	c72	kVSC	13	463	106	c72-c0	461	103	LiangG_2020	89	stool	D233	D233	NODE_1_length_95712_cov_2590.19	95712	92	0.76087	0	0	0	k6962	1	1202	1202	1	30	114	1907						38381	22192	NC_0247111_Uncultured_crAssphage_complete_genome	0.964665	97.4464	40361	24406	YuJ_2015__SZAXPI017466-84__bin.41__k6962__NODE_90_length_98602_cov_15_6678	0.985885	97.7631	Phage	Virus			Virus
M1102	kVSG	NC_0247111_Uncultured_crAssphage	c72	kVSC	13	463	106	c72-c0	461	103	LiangG_2020	100	stool	D3199	D3199	NODE_1_length_95516_cov_70.1552	95516	84	0.845238	0	0	0	k6526	1	5694	2952	3	27	109	1878						39999	23107	NC_0247111_Uncultured_crAssphage_complete_genome	0.962708	97.5092	41118	24557	ZeeviD_2015_B__PNP_Main_46_megahit__bin.27__k6526__NODE_61_length_97849_cov_15_9969_ID_121176	0.989311	97.7169	Phage	Virus			Virus
M1102	kVSG	NC_0247111_Uncultured_crAssphage	c72	kVSC	13	463	106	c72-c0	461	103	LiangG_2020	100	stool	D100	D100	NODE_1_length_94831_cov_1680.44	94831	84	0.809524	0	0	0	k6962	1	2458	1746	1	29	113	1831						38886	22390	NC_0247111_Uncultured_crAssphage_complete_genome	0.953106	97.3501	52143	31110	YuJ_2015__SZAXPI017466-84__bin.41__k6962__NODE_90_length_98602_cov_15_6678	0.997174	97.5912	Phage	Virus			Virus
M1102	kVSG	NC_0247111_Uncultured_crAssphage	c72	kVSC	13	463	106	c72-c0	461	103	LiangG_2020	65	stool	yD393	yD393	NODE_119_length_2306_cov_74.0133	2306	3	0.666667	0	0	0	k4290	10	80589	13987	1	15	24	1216						1971	1193	NC_0247111_Uncultured_crAssphage_complete_genome	0.909367	96.9028	2137	1292	ZellerG_2014__CCMD72895164ST-21-0__bin.22__k4290__NODE_2053_length_14376_cov_18_0068	0.559844	96.517	Phage	Virus
M1102	kVSG	NC_0247111_Uncultured_crAssphage	c72	kVSC	13	463	106	c72-c0	461	103	LyM_2016	100	stool	CA15AGutDay0	SRR3740088	NODE_10_length_2114_ID_20	2114	1	0	4	21	25	u6517	11	23737	23734	1	13	29	1579						3801	2112	NC_0247111_Uncultured_crAssphage_complete_genome	0.998581	99.148	3779	2112	LeChatelierE_2013__MH0313__bin.68__u6517__NODE_1038_length_19287_cov_3_29669	0.998581	98.958	Phage	Virus
M1102	kVSG	NC_0247111_Uncultured_crAssphage	c72	kVSC	13	463	106	c72-c0	461	103	LyM_2016	100	stool	CA47DGutWeek8	SRR3740135	NODE_29_length_2099_ID_336	2099	4	0.5	4	19	22	u6148	0	0	0	1	16	41	1369						3201	2115	NC_0247111_Uncultured_crAssphage_complete_genome	0.999524	94.232	3110	2113	LiJ_2017__H3M615132__bin.45__u6148__NODE_6570_length_3455_cov_2_68	0.999524	97.0108	Phage	Virus			Virus
M1102	kVSG	NC_0247111_Uncultured_crAssphage	c72	kVSC	13	463	106	c72-c0	461	103	LyM_2016	100	stool	CA15AGutDay0	SRR3740088	NODE_13_length_1760_ID_27	1760	1	1	4	21	22	k6526	16	30568	29578	2	10	21	1439						2952	1760	NC_0247111_Uncultured_crAssphage_complete_genome	0.999432	96.989	2985	1760	ZeeviD_2015_B__PNP_Main_46_megahit__bin.27__k6526__NODE_61_length_97849_cov_15_9969_ID_121176	0.999432	97.33	Phage	Virus
M1102	kVSG	NC_0247111_Uncultured_crAssphage	c72	kVSC	13	463	106	c72-c0	461	103	LyM_2016	100	stool	CA15AGutDay0	SRR3740088	NODE_16_length_1569_ID_105	1569	3	1	4	20	20	k6526	16	30759	29769	3	12	27	1521						2732	1570	NC_0247111_Uncultured_crAssphage_complete_genome	0.999363	98.089	2662	1573	ZeeviD_2015_B__PNP_Main_46_megahit__bin.27__k6526__NODE_61_length_97849_cov_15_9969_ID_121176	0.999363	97.266	Phage	Virus
M1240	kVSG	NC_0310711_Lactococcus_phage_D4410 +6 others	c720	kVSC	2	19	11	c720-c0	19	11	RefSeq	100	RefSeq	RefSeq	RefSeq	NC_0017061_Lactococcus_phage_c2_complete_genome	22172	34	N/A	N/A	N/A	N/A	k8002	0	0	0	3	9	30	217						40945	22172	NC_0017061_Lactococcus_phage_c2_complete_genome	0.999955	100	4889	3595	CosteaPI_2017__SID713B016-11-90-0__bin.10__k8002__NODE_10573_length_3590_cov_2_98444	0.450207	88.8808		Virus	virsorter_class_1	virsorter_class_1	Virus
M1240	kVSG	NC_0310711_Lactococcus_phage_D4410 +6 others	c720	kVSC	2	19	11	c720-c0	19	11	NormanJ_2015	64	stool	SID56	ERR843967	NODE_46_length_2966_cov_2.44658	2966	5	1	2	2	0	k8601	0	0	0	2	1	22	142						3129	1825	NC_0017061_Lactococcus_phage_c2_complete_genome	0.999663	97.4186	2580	2181	LeChatelierE_2013__MH0433__bin.21__k8601__NODE_18745_length_2814_cov_1_93222	0.733985	88.2317		Virus		virsorter_class_2
M1242	uVSG		c721	uVSC	1	18	4	c721-c2	10	2	LiangG_2020	100	stool	D230	D230	NODE_7_length_22103_cov_6.06131	22103	35	0.6	0	0	0	u3574	2	5536	5320	12	5	20	88											10473	6971	HMP_2012__SRS053214__bin.44__u3574__NODE_1784_length_11451_cov_4_19235	0.792336	95.7632				virsorter_class_2	Virus
M643	uVSG		c722	uVSC	1	68	23	c722-c1	37	9	ReyesA_2015	54	stool	Ma_F196M_18.11.09	ERR975242	NODE_1_length_22050_ID_703	22050	38	0.105263	1	1	3	k3677	0	0	0	1	1	5	184											878	1116	LiuW_2016__SRR3992980__bin.24__k3677__NODE_24913_length_2573_cov_19_197	0.0503401	81.004	Phage	Virus
M545	uVSG		c723	uVSC	1	22	2	c723-c0	22	2	LiangG_2020	60	stool	D3944	D3944	NODE_10_length_21962_cov_10.1717	21962	29	0.137931	0	0	0	k7295	5	20101	11073	1	1	6	74											6556	7854	YuJ_2015__SZAXPI003411-6__bin.77__k7295__NODE_165_length_75770_cov_5_8711	0.355796	83.237	Phage	Virus			Virus
M1319	uVSG		c724	uVSC	1	42	32	c724-c0	30	20	Moreno-GallegoJL_2019	51	stool	11A_largeInsert	11A_largeInsert	NODE_18_length_21828_cov_16.2067	21828	26	0.807692	2	3	0	k6371	8	85924	18756	2	14	60	140											23787	13255	NielsenHB_2014__MH0125__bin.43__k6371__NODE_191_length_59812_cov_3_14892	0.99803	99.2394				virsorter_class_1	Virus
M632	uVSG		c725	uVSC	1	40	21	c725-c0	31	18	ReyesA_2015	50	stool	Ma_F23T1_6.10.08	ERR975023	NODE_1_length_21757_ID_235	21757	31	0.129032	3	8	5	k1657	1	1446	1446	1	4	32	595											2754	1752	LiuW_2016__SRR3993048__bin.3__k1657__NODE_12966_length_3560_cov_8_00742	0.179482	95.3278	Phage	Virus			Virus
M1240	kVSG	NC_0310711_Lactococcus_phage_D4410 +6 others	c726	kVSC	1	9	3	c726-c0	9	3	RefSeq	100	RefSeq	RefSeq	RefSeq	NC_0310021_Lactococcus_phage_M6162_complete_genome	21697	33	N/A	N/A	N/A	N/A	k6754	0	0	0	4	8	29	217						40067	21697	NC_0310021_Lactococcus_phage_M6162_complete_genome	0.999954	100	4591	3769	LiJ_2014__O2.UC11-1__bin.38__k6754__NODE_8947_length_4052_cov_1_74781	0.490206	91.2643		Virus	virsorter_class_1	virsorter_class_1	Virus
M1266	uVSG		c727	uVSC	1	93	24	c727-c0	69	13	LyM_2016	100	stool	CA81DGutWeek8	SRR3740146	NODE_4_length_21430_ID_274	21430	25	0.32	0	0	1	u15356	2	18069	18069	27	11	60	305											7302	4008	LiSS_2016__FAT_010-22-2-0__bin.59__u15356__NODE_2139_length_16588_cov_3_49471	0.999813	97.4147					Virus
M1035	uVSG		c728	uVSC	1	25	1	c728-c0	25	1	LiangG_2020	76	stool	D3764	D3764	NODE_6_length_21169_cov_0.937411	21169	18	0.444444	0	0	0		0	0	0	0	0	55	62																Phage	Virus
M1172	kVSG	NC_0310511_Enterococcus_phage_SANTOR1 +15 others	c729	kVSC	1			c729-c0			RefSeq	100	RefSeq	RefSeq	RefSeq	NC_0124191_Enterococcus_phage_EFAP1_complete_genome	21115	23	N/A	N/A	N/A	N/A	k9712	0	0	0	1	0	1	20						38993	21115	NC_0124191_Enterococcus_phage_EFAP-1_complete_genome	0.999953	100	1275	1266	QinN_2014__LD-28__bin.3__k9712__NODE_880_length_14258_cov_2_43632	0.0592943	85.15	Phage	Virus		virsorter_class_1	Virus
M1102	kVSG	NC_0247111_Uncultured_crAssphage	c73	uVSC	3	85	14	c73-c0	85	14	LiangG_2020	100	stool	D392	D392	NODE_1_length_97123_cov_570.099	97123	95	0.705263	0	0	0	k6473	0	0	0	6	24	112	1911						37488	22210	NC_0247111_Uncultured_crAssphage_complete_genome	0.940344	96.548	42725	25776	XieH_2016__YSZC12003_36534__bin.72__k6473__NODE_241_length_97140_cov_6_98431	0.988654	97.3558	Phage	Virus			Virus
M1102	kVSG	NC_0247111_Uncultured_crAssphage	c73	uVSC	3	85	14	c73-c0	85	14	LyM_2016	100	stool	CA15AGutDay0	SRR3740088	NODE_4_length_5045_ID_94	5045	6	1	4	21	26	k6473	16	27283	27232	3	12	35	1686						8780	5047	NC_0247111_Uncultured_crAssphage_complete_genome	0.999207	98.098	8829	5044	XieH_2016__YSZC12003_36534__bin.72__k6473__NODE_241_length_97140_cov_6_98431	0.999207	98.6642	Phage	Virus
M1102	kVSG	NC_0247111_Uncultured_crAssphage	c73	uVSC	3	85	14	c73-c0	85	14	LyM_2016	100	stool	CA15AGutDay0	SRR3740088	NODE_7_length_3103_ID_33	3103	7	0.714286	4	20	23	u6517	11	22748	22743	2	17	38	1545						3216	2119	NC_0247111_Uncultured_crAssphage_complete_genome	0.996777	95.3587	5179	3105	LeChatelierE_2013__MH0313__bin.68__u6517__NODE_3975_length_7199_cov_2_45927	0.999678	97.9734	Phage	Virus
M776	uVSG		c730	uVSC	6	128	14	c730-c2	89	12	LiangG_2020	100	stool	yD1936	yD1936	NODE_5_length_21110_cov_7.03145	21110	38	0.0789474	0	0	0	u6376	4	53587	6945	1	3	49	1040											3022	1706	QinJ_2012__NLM008__bin.9__u6376__NODE_2660_length_3733_cov_1_48695	0.130033	95.8022	Phage	Virus			Virus
M776	uVSG		c730	uVSC	6	128	14	c730-c2	89	12	LiangG_2020	100	stool	yD408	yD408	NODE_25_length_6439_cov_0.564163	6439	15	0	0	0	0		0	0	0	0	0	19	560																Phage	Virus
M776	uVSG		c730	uVSC	6	128	14	c730-c2	89	12	LyM_2016	96	stool	CA28DGutWeek8	SRR3740118	NODE_25_length_5911_ID_827	5911	8	0.125	2	5	3	u6376	0	0	0	1	3	43	925											2964	1615	QinJ_2012__NLM008__bin.9__u6376__NODE_2660_length_3733_cov_1_48695	0.449501	96.3953	Phage	Virus
M776	uVSG		c730	uVSC	6	128	14	c730-c2	89	12	LiangG_2020	100	stool	yD408	yD408	NODE_115_length_2617_cov_1.1004	2617	4	0	0	0	0		0	0	0	0	0	20	536																Phage	Virus
M776	uVSG		c730	uVSC	6	128	14	c730-c2	89	12	LyM_2016	96	stool	CA28DGutWeek8	SRR3740118	NODE_89_length_2339_ID_1050	2339	4	0	2	4	2		0	0	0	0	0	22	561																Phage	Virus
M776	uVSG		c730	uVSC	6	128	14	c730-c2	89	12	LiangG_2020	100	stool	yD408	yD408	NODE_133_length_2211_cov_1.03791	2211	3	0.333333	0	0	0		0	0	0	0	0	27	616																Phage	Virus
M1243	uVSG		c731	uVSC	1	35	17	c731-c2	1	4	Moreno-GallegoJL_2019	75	stool	17A_largeInsert	17A_largeInsert	NODE_16_length_20841_cov_9.91523	20841	23	0.608696	2	2	0	k6778	2	210770	2682	1	0	3	467											2159	1637	KarlssonFH_2013__S88__bin.49__k6778__NODE_6949_length_3264_cov_2_26613	0.0780193	90.593	Phage	Virus		virsorter_class_2	Virus
M1341	uVSG		c732	uVSC	1	8	13	c732-c0	8	13	LiangG_2020	100	stool	D101	D101	NODE_16_length_20781_cov_2.22353	20781	17	0.411765	0	0	0		0	0	0	0	0	0	49																	Virus			Virus
M223	uVSG		c733	uVSC	1	85	5	c733-c0	85	5	LiangG_2020	100	stool	yD1936	yD1936	NODE_6_length_20771_cov_6.46851	20771	34	0.352941	0	0	0	u6486	0	0	0	1	0	13	681											8058	5284	XieH_2016__YSZC12003_37197R1__bin.62__u6486__NODE_119_length_169577_cov_10_0894	0.254056	94.228	Phage	Virus
M22	uVSG		c734	uVSC	1	24	6	c734-c0	24	6	LiangG_2020	100	stool	D3681	D3681	NODE_5_length_20456_cov_0.301245	20456	37	0.648649	0	0	0	k7061	3	13481	13481	28	18	97	242	5136	4732	JHAB01000008.1	0.693293	87.8112						5694	4739	ZeeviD_2015_A__PNP_Main_55_megahit__bin.24__k7061__NODE_53_length_98465_cov_11_9797_ID_82071	0.979615	91.7552				virsorter_class_2	Virus
M954	uVSG		c735	uVSC	1	108	40	c735-c1	22	12	LiangG_2020	100	stool	D386	D386	NODE_13_length_20382_cov_9.74644	20382	24	0.375	0	0	0	k15132	5	17864	13707	5	20	115	549	2525	2689	KI271718.1	0.328084	83.7486						20589	12216	ZellerG_2014__CCIS41288781ST-4-0__bin.14__k15132__NODE_21_length_75204_cov_34_8192	0.92356	96.8586			virsorter_class_2	virsorter_class_2	Virus
M1244	uVSG		c736	uVSC	1	7	5	c736-c0	7	5	Moreno-GallegoJL_2019	75	stool	17A_largeInsert	17A_largeInsert	NODE_17_length_20280_cov_9.13864	20280	50	0.12	0	0	0	u15385	0	0	0	1	1	11	40											1664	1275	CosteaPI_2017__SID713A004-11-0-0__bin.5__u15385__NODE_26_length_186652_cov_5_88315	0.0625247	90.353		Virus
M465	uVSG		c737	uVSC	1	0	17	c737-c0	0	17	ReyesA_2015	100	stool	Ma_F209T2_25.8.09	ERR975249	NODE_2_length_20266_ID_791	20266	36	0.277778	1	4	0		0	0	0	0	0	0	67																				Virus
M801	uVSG		c738	uVSC	6	553	98	c738-c0	553	98	LiangG_2020	100	stool	yD408	yD408	NODE_1_length_19986_cov_2.83237	19986	17	0.294118	0	0	0	k6174	2	14629	2964	1	3	37	1458											5360	3079	BackhedF_2015__SID637_M__bin.1__k6174__NODE_3403_length_5440_cov_2_96249	0.31487	98.4435	Phage	Virus	virsorter_class_2	virsorter_class_1	Virus
M801	uVSG		c738	uVSC	6	553	98	c738-c0	553	98	LimE_2015_MDA	100	stool	B2_24_1824	SRR2042011	NODE_7_length_9967_ID_132	9967	8	0	5	17	0	k1899	0	0	0	1	1	18	1620											5051	2845	LiJ_2017__H3M516845__bin.8__k1899__NODE_8914_length_2842_cov_5_29709	0.322564	98.5753	Phage	Virus		virsorter_class_2
M801	uVSG		c738	uVSC	6	553	98	c738-c0	553	98	LiangG_2020	100	stool	yD526	yD526	NODE_21_length_8513_cov_2.76222	8513	7	0	0	0	0	k1899	1	4325	1608	1	1	18	1592											5044	2844	LiJ_2017__H3M516845__bin.8__k1899__NODE_8914_length_2842_cov_5_29709	0.377423	98.5819	Phage	Virus		virsorter_class_2
M801	uVSG		c738	uVSC	6	553	98	c738-c0	553	98	LiangG_2020	100	stool	yD1306	yD1306	NODE_64_length_4269_cov_2.92492	4269	6	0	0	0	0	k1899	5	24127	14347	1	1	17	1561											3851	2222	LiJ_2017__H3M516845__bin.8__k1899__NODE_8914_length_2842_cov_5_29709	0.521199	98.1078	Phage	Virus		virsorter_class_2
M801	uVSG		c738	uVSC	6	553	98	c738-c0	553	98	LiangG_2020	100	stool	yD526	yD526	NODE_76_length_3528_cov_2.57336	3528	2	0.5	0	0	0		0	0	0	0	0	14	1114																Phage	Virus		virsorter_class_1
M801	uVSG		c738	uVSC	6	553	98	c738-c0	553	98	LiangG_2020	100	stool	yD1306	yD1306	NODE_148_length_1765_cov_2.78144	1765	1	0	0	0	0		0	0	0	0	0	12	1049																Phage
M1245	uVSG		c739	uVSC	4	8	5	c739-c0	8	5	LyM_2016	100	stool	CA39BGutDay3	SRR3740121	NODE_3_length_19972_ID_349	19972	26	0.423077	1	1	3	u6796	14	17490	17332	10	18	47	177											9474	7817	QinJ_2012__CON-044__bin.9__u6796__NODE_998_length_15801_cov_3_25702	0.905468	86.7924		Virus		virsorter_class_2	Virus
M1245	uVSG		c739	uVSC	4	8	5	c739-c0	8	5	LyM_2016	75	stool	CA39CGutDay7	SRR3740122	NODE_10_length_6240_ID_402	6240	5	0.6	1	1	3	u6796	3	9051	9051	10	12	27	145											5456	4493	ZeeviD_2015_B__PNP_Main_195_megahit__bin.59__u6796__NODE_1097_length_18214_cov_14_9691_ID_86713	0.911859	89.3973
M1245	uVSG		c739	uVSC	4	8	5	c739-c0	8	5	LyM_2016	75	stool	CA39CGutDay7	SRR3740122	NODE_11_length_6050_ID_411	6050	6	0.666667	1	1	3	u6796	3	9241	9241	5	10	23	152											7302	6059	QinJ_2012__CON-044__bin.9__u6796__NODE_998_length_15801_cov_3_25702	0.999835	88.48		Virus		virsorter_class_1	Virus
M1245	uVSG		c739	uVSC	4	8	5	c739-c0	8	5	LyM_2016	100	stool	CA39AGutDay0	SRR3740120	NODE_32_length_1665_ID_128	1665	1	1	1	1	3	u6796	2	10447	2121	4	4	12	111											1927	1654	ZeeviD_2015_B__PNP_Main_195_megahit__bin.59__u6796__NODE_1097_length_18214_cov_14_9691_ID_86713	0.994595	87.8453	Phage	Virus
M1246	uVSG		c74	uVSC	4	5	2	c74-c0	5	2	LiangG_2020	100	stool	D4001	D4001	NODE_2_length_96561_cov_70.658	96561	163	0.153374	0	0	0	k6276	3	5901	4712	1	10	128	1199											4015	2697	BackhedF_2015__SID179_M__bin.62__k6276__NODE_1102_length_18912_cov_6_55428	0.117335	90.0572	Phage	Virus			Virus
M1246	uVSG		c74	uVSC	4	5	2	c74-c0	5	2	LiangG_2020	60	stool	D3944	D3944	NODE_585_length_2557_cov_0.152675	2557	3	0	0	0	0		0	0	0	0	0	2	27																Phage
M1246	uVSG		c74	uVSC	4	5	2	c74-c0	5	2	LiangG_2020	60	stool	D3944	D3944	NODE_662_length_2333_cov_0.249773	2333	5	0	0	0	0		0	0	0	0	0	1	24																Phage	Virus
M1246	uVSG		c74	uVSC	4	5	2	c74-c0	5	2	LiangG_2020	60	stool	D3944	D3944	NODE_859_length_1823_cov_0.0542453	1823	2	0.5	0	0	0	k6783	3	10085	3566	2	0	51	1125											1714	1599	LiJ_2014__MH0389__bin.17__k6783__NODE_18792_length_2209_cov_1_6662	0.872737	86.179	Phage	Virus
M632	uVSG		c740	uVSC	1	43	4	c740-c0	43	4	LiangG_2020	100	stool	yD1171	yD1171	NODE_2_length_19901_cov_7.49646	19901	36	0	0	0	0	lone_genome_CM_tanzania_C16-20440-TZ	2	12315	3009	1	2	9	504											2534	2162	C16-20440-TZ__bin.39__ND__NODE_11819_length_2182_cov_2_59803	0.108387	91.2577	Phage
M892	uVSG		c741	uVSC	1	46	8	c741-c1	4	4	LiangG_2020	100	stool	D196	D196	NODE_22_length_19809_cov_4.74328	19809	34	0.264706	0	0	0	k15149	5	44650	9578	1	31	121	273	2743	2258	KI271718.1	0.180877	90.2847						6711	4115	LiJ_2014__V1.FI15__bin.29__k15149__NODE_639_length_41477_cov_5_15509	0.708314	95.7578				virsorter_class_2	Virus
M632	uVSG		c742	uVSC	1	26	22	c742-c0	22	12	ReyesA_2015	50	stool	Ma_F23T1_6.10.08	ERR975023	NODE_2_length_19794_ID_183	19794	29	0.172414	2	6	4	k5076	0	0	0	1	3	22	552											3469	2185	CM_madagascar__A94_02_1FE__bin.63__k5076__NODE_6086_length_5485_cov_5_65028	0.349348	91.3645	Phage	Virus
M1247	kVSG	NC_0018251_Streptococcus_phage_Cp1 +1 others	c743	kVSC	1	2	1	c743-c0	2	1	RefSeq	100	RefSeq	RefSeq	RefSeq	NC_0421141_Streptococcus_phage_Cp7_complete_genome	19741	28	N/A	N/A	N/A	N/A	u2524	0	0	0	1	0	10	98						11001	8000	NC_0018251_Streptococcus_phage_Cp-1_complete_genome	0.846056	90.8316	3243	2444	HMP_2012__SRS015762__bin.16__u2524__NODE_15820_length_2444_cov_9_88573	0.123499	90.671		Virus		virsorter_class_2	Virus
M412	uVSG		c744	uVSC	7	612	53	c744-c0	308	25	MinotS_2013	100	stool	BLS020831_d22-2	SRR935363	NODE_450_length_1966_cov_1.7551	1966	1	0	0	0	8	u14992	7	10582	10529	1	5	24	750											2990	1964	YuJ_2015__SZAXPI015246-34__bin.30__u14992__NODE_86_length_133863_cov_9_49762	0.998474	94.145
M412	uVSG		c744	uVSC	7	612	53	c744-c1	302	27	MinotS_2013	59	stool	BLS020830_d22-1	SRR935356	NODE_97_length_19466_cov_8.20736	19466	29	0.37931	0	0	10	k2214	6	48379	13892	1	30	89	1162											10713	7123	RampelliS_2015__H10__bin.59__k2214__NODE_1875_length_13611_cov_7_33085	0.991729	94.4939					Virus
M412	uVSG		c744	uVSC	7	612	53	c744-c1	302	27	MinotS_2013	100	stool	BLS020835_d25-1	SRR935360	NODE_218_length_3142_cov_6.96728	3142	7	0.571429	0	0	8	k5809	11	39734	21794	1	5	28	821											5238	3144	ZellerG_2014__CCIS22958137ST-20-0__bin.56__k5809__NODE_1003_length_31564_cov_16_8919	0.999682	97.1426		Virus
M412	uVSG		c744	uVSC	7	612	53	c744-c1	302	27	MinotS_2013	100	stool	BLS020835_d25-1	SRR935360	NODE_236_length_2811_cov_2.93868	2811	5	0.4	0	0	6	k5809	11	40065	23024	1	4	30	586											2619	1912	ZellerG_2014__CCIS22958137ST-20-0__bin.56__k5809__NODE_1003_length_31564_cov_16_8919	0.727143	91.558
M412	uVSG		c744	uVSC	7	612	53	c744-c1	302	27	MinotS_2013	100	stool	BLS020831_d22-2	SRR935363	NODE_366_length_2363_cov_2.61915	2363	2	0.5	0	0	8	k5809	7	9415	9353	1	4	25	823											3919	2362	ZellerG_2014__CCIS22958137ST-20-0__bin.56__k5809__NODE_1003_length_31564_cov_16_8919	0.999154	96.613		Virus
M412	uVSG		c744	uVSC	7	612	53	c744-c1	302	27	MinotS_2013	100	stool	BLS020835_d25-1	SRR935360	NODE_282_length_2333_cov_3.41747	2333	3	0	0	0	5	k2214	5	25621	12388	1	2	23	588											3528	2333	RampelliS_2015__H10__bin.59__k2214__NODE_10565_length_3990_cov_6_41576	0.999571	94.042
M412	uVSG		c744	uVSC	7	612	53	c744-c1	302	27	MinotS_2013	100	stool	BLS020828_d21-1	SRR935352	NODE_149_length_2050_cov_1.9203	2050	2	0.5	0	0	8	k5809	3	4563	4562	1	5	23	723											1664	1075	ZellerG_2014__CCIS22958137ST-20-0__bin.56__k5809__NODE_1003_length_31564_cov_16_8919	0.547805	94.4788		Virus
M59	kVSG	NC_0188431_Salmonella_phage_SSU5	c745	uVSC	1	32	1	c745-c0	1	1	ReyesA_2015	100	stool	Ma_F121T1_23.2.10	ERR975191	NODE_4_length_19403_ID_356	19403	28	0.392857	1	1	0	k10130	6	55123	21590	1	4	7	128	18033	10056	NCOT01000017.1	0.845282	95.5576	2887	3564	NC_0188431_Salmonella_phage_SSU5_complete_genome	0.241045	81.4843	2928	3574	CM_caritro__CA_C10002IS2028FE_t4M15__bin.1__k10130__NODE_48_length_94979_cov_68_4711	0.3886	84.8742				virsorter_class_2
M1247	kVSG	NC_0018251_Streptococcus_phage_Cp1 +1 others	c746	kVSC	1	6	5	c746-c0	6	5	RefSeq	100	RefSeq	RefSeq	RefSeq	NC_0018251_Streptococcus_phage_Cp1_complete_genome	19343	27	N/A	N/A	N/A	N/A	u2524	0	0	0	1	0	9	97						35720	19343	NC_0018251_Streptococcus_phage_Cp-1_complete_genome	0.999948	100	3434	2447	HMP_2012__SRS015762__bin.16__u2524__NODE_15820_length_2444_cov_9_88573	0.126299	92.031		Virus		virsorter_class_1	Virus
M1248	uVSG		c747	uVSC	1	7	1	c747-c1	0	1	LiangG_2020	100	stool	D386	D386	NODE_14_length_19336_cov_5.38041	19336	39	0.102564	0	0	0		0	0	0	0	0	1	48																	Virus			Virus
M1059	uVSG		c748	uVSC	1	473	35	c748-c0	420	32	Moreno-GallegoJL_2019	72	stool	8B_largeInsert	8B_largeInsert	NODE_18_length_19334_cov_7.08356	19334	28	0.428571	0	0	0	u1838	8	30847	29265	1	23	49	478											20332	11037	LiJ_2014__MH0402__bin.77__u1838__NODE_222_length_58747_cov_4_07275	0.998293	99.8408
M1249	uVSG		c749	uVSC	1	0	1	c749-c0	0	1	LiangG_2020	100	stool	D3334	D3334	NODE_5_length_19289_cov_311.85	19289	25	0.4	0	0	0		0	0	0	0	0	0	140																			virsorter_class_2	Virus
M1221	kVSG	NC_0421281_Escherichia_phage_RCS47 +2 others	c75	kVSC	1	66	4	c75-c0	57	2	RefSeq	100	RefSeq	RefSeq	RefSeq	NC_0058561_Enterobacteria_phage_P1_complete_genome	94800	94	N/A	N/A	N/A	N/A	k10068	0	0	0	348	29	205	1918	131900	71533	NARF01000015.1	0.996477	99.9044	175100	94800	NC_0058561_Enterobacteria_phage_P1_complete_genome	0.999989	100	40029	23002	LiJ_2014__V1.CD5-0-PN__bin.15__k10068__NODE_161_length_90042_cov_8_89263	0.986435	98.7212			virsorter_class_2	virsorter_class_1	Virus
M1250	uVSG		c750	uVSC	1	1	6	c750-c1	1	5	LiangG_2020	89	stool	D233	D233	NODE_25_length_18999_cov_4.90963	18999	24	0.75	0	0	0	k7985	5	27932	23623	17	7	15	20	13228	8444	MTJR01000006.1	0.909048	94.3012	941	717	NC_0047461_Lactococcus_phage_4268_complete_genome	0.0696879	88.1144	7653	4776	VatanenT_2016__G78895__bin.1__k7985__NODE_218_length_14299_cov_121_074	0.731828	95.3569				virsorter_class_2	Virus
M1269	uVSG		c751	uVSC	3	9	17	c751-c3	3	14	MinotS_2013	79	stool	BLS020824_d13-1	SRR935348	NODE_57_length_18925_cov_4.49756	18925	18	0.777778	1	2	8	u6445	3	11904	3944	1	19	84	133	2856	3077	AZLW01000005.1	0.161532	83.653						6133	4338	VogtmannE_2016__MMRS77321055ST-27-0-0__bin.67__u6445__NODE_881_length_24002_cov_5_41141	0.741136	94.9962				virsorter_class_2	Virus
M1269	uVSG		c751	uVSC	3	9	17	c751-c3	3	14	MinotS_2013	59	stool	BLS020830_d22-1	SRR935356	NODE_156_length_11112_cov_6.67487	11112	12	0.833333	1	2	8	k6136	8	88697	22694	1	14	60	78	2712	2928	AZLW01000005.1	0.261699	83.641						4024	2226	BackhedF_2015__SID507_12M__bin.17__k6136__NODE_742_length_20602_cov_6_85502	0.582703	95.8043				virsorter_class_1	Virus
M1269	uVSG		c751	uVSC	3	9	17	c751-c3	3	14	MinotS_2013	100	stool	BLS020831_d22-2	SRR935363	NODE_312_length_2725_cov_2.29026	2725	0	0	0	0	2	u6445	4	9933	6004	1	1	18	33											3306	1826	VogtmannE_2016__MMRS77321055ST-27-0-0__bin.67__u6445__NODE_881_length_24002_cov_5_41141	0.999633	96.8325	Phage
M1251	uVSG		c752	uVSC	1	1	5	c752-c0	1	1	LiangG_2020	100	stool	D261	D261	NODE_21_length_18887_cov_14.61	18887	24	0.541667	0	0	0	u3922	3	15513	13250	14	1	9	42											8962	7856	HMP_2012__SRS048791__bin.39__u3922__NODE_19_length_94765_cov_9_74445	0.799121	88.3421	Phage	Virus		virsorter_class_2	Virus
M837	uVSG		c753	uVSC	1	1	18	c753-c0	1	18	ReyesA_2015	100	stool	Ma_F259T2_16.6.09	ERR975272	NODE_1_length_18843_ID_78	18843	16	0.375	3	19	4	k6939	2	2356	2356	14	2	10	306											9273	10016	HeQ_2017__RSZAXPI003105-143__bin.56__k6939__NODE_1_length_715568_cov_24_9562	0.999894	84.4957				virsorter_class_2	Virus
M632	uVSG		c754	uVSC	4	19	12	c754-c4	2	7	ReyesA_2015	100	stool	Ma_F37T1_12.12.08	ERR975060	NODE_1_length_18732_ID_129	18732	33	0.212121	2	6	4	u1882	1	1870	1230	1	3	23	565											2562	1717	RampelliS_2015__H17__bin.44__u1882__NODE_1185_length_18331_cov_5_45119	0.362588	87.9038	Phage				Virus
M632	uVSG		c754	uVSC	4	19	12	c754-c4	2	7	ReyesA_2015	100	stool	Ma_F37T1_12.12.08	ERR975059	NODE_2_length_10923_ID_176	10923	20	0.15	2	6	4	k5076	0	0	0	1	2	22	539											2170	2157	CM_madagascar__A94_02_1FE__bin.63__k5076__NODE_6086_length_5485_cov_5_65028	0.479355	85.8899	Phage				Virus
M632	uVSG		c754	uVSC	4	19	12	c754-c4	2	7	ReyesA_2015	100	stool	Ma_F37T1_12.12.08	ERR975059	NODE_13_length_2591_ID_148	2591	4	0.25	2	6	4		0	0	0	0	0	9	526																Phage
M632	uVSG		c754	uVSC	4	19	12	c754-c4	2	7	ReyesA_2015	100	stool	Ma_F37T1_12.12.08	ERR975059	NODE_34_length_1547_ID_88	1547	0	0	2	6	3		0	0	0	0	0	10	382																Phage	Virus
M1252	uVSG		c755	uVSC	1	26	5	c755-c0	23	5	Moreno-GallegoJL_2019	75	stool	17A_largeInsert	17A_largeInsert	NODE_18_length_18631_cov_12.4155	18631	19	0.157895	0	0	0	u1473	2	14969	14969	3	27	26	55											14231	8221	BritoIL_2016__M1.64.ST__bin.15__u1473__NODE_220_length_74427_cov_8_78928	0.997638	97.921					Virus
M1330	uVSG		c756	uVSC	1	33	6	c756-c0	33	6	ReyesA_2015	55	stool	Ma_F93T1_3.10.08	ERR975147	NODE_1_length_18513_ID_247	18513	24	0.666667	0	0	0		0	0	0	0	0	0	33																Phage	Virus		virsorter_class_2	Virus
M776	uVSG		c757	uVSC	5	28	12	c757-c0	24	12	LyM_2016	100	stool	CA87CGutDay7	SRR3740155	NODE_2_length_18481_ID_178	18481	44	0.159091	2	8	4	k6783	0	0	0	3	2	58	1215											1799	2100	KarlssonFH_2013__S248__bin.34__k6783__NODE_6405_length_3146_cov_2_01553	0.257021	82.3343	Phage	Virus
M776	uVSG		c757	uVSC	5	28	12	c757-c0	24	12	LyM_2016	100	stool	CA87AGutDay0	SRR3740153	NODE_4_length_8091_ID_106	8091	16	0.0625	2	7	3	k6783	1	4732	2100	2	1	47	1098											1471	1593	LiJ_2014__MH0389__bin.17__k6783__NODE_18792_length_2209_cov_1_6662	0.195649	83.49	Phage	Virus
M776	uVSG		c757	uVSC	5	28	12	c757-c0	24	12	LyM_2016	100	stool	CA87AGutDay0	SRR3740153	NODE_10_length_4732_ID_88	4732	14	0.428571	2	6	3	k6783	1	8091	3132	1	1	39	776											1799	2100	KarlssonFH_2013__S248__bin.34__k6783__NODE_6405_length_3146_cov_2_01553	0.669273	81.7567	Phage	Virus
M776	uVSG		c757	uVSC	5	28	12	c757-c0	24	12	LyM_2016	100	stool	CA87AGutDay0	SRR3740153	NODE_29_length_2000_ID_38	2000	3	0	2	4	2		0	0	0	0	0	22	547																Phage	Virus
M776	uVSG		c757	uVSC	5	28	12	c757-c0	24	12	LyM_2016	100	stool	CA87AGutDay0	SRR3740153	NODE_33_length_1605_ID_65	1605	3	0	0	0	1		0	0	0	0	0	1	50																Phage	Virus
M1253	uVSG		c758	uVSC	1	5	20	c758-c0	2	12	LiangG_2020	57	stool	D3267	D3267	NODE_3_length_18222_cov_3.91403	18222	25	0.8	0	0	0	k6169	4	29936	29936	10	2	11	25	6482	5084	PDCJ01000001.1	0.673581	88.5779						9193	4978	KosticAD_2015__PRJNA231909.3116456__bin.12__k6169__NODE_1694_length_5002_cov_6_56014	0.987597	99.6165				virsorter_class_2	Virus
M1254	uVSG		c759	uVSC	6	84	26	c759-c0	75	24	MinotS_2013	100	stool	BLS020828_d21-1	SRR935352	NODE_22_length_18210_cov_3.67563	18210	23	0.73913	0	0	11		0	0	0	0	0	14	93																	Virus		virsorter_class_2	Virus
M1254	uVSG		c759	uVSC	6	84	26	c759-c0	75	24	MinotS_2013	100	stool	BLS020814_d00-2	SRR829867	NODE_128_length_3880_cov_2.58667	3880	5	0.8	0	0	11		0	0	0	0	0	10	72																	Virus		virsorter_class_1	Virus
M1254	uVSG		c759	uVSC	6	84	26	c759-c0	75	24	MinotS_2013	51	stool	BLS020813_d00-1	SRR829033	NODE_184_length_3552_cov_2.23449	3552	5	0.8	0	0	11		0	0	0	0	0	9	74																			virsorter_class_1	Virus
M1254	uVSG		c759	uVSC	6	84	26	c759-c0	75	24	MinotS_2013	100	stool	BLS020814_d00-2	SRR829867	NODE_218_length_2354_cov_2.02827	2354	5	0.6	0	0	11		0	0	0	0	0	7	66																	Virus		virsorter_class_2	Virus
M1254	uVSG		c759	uVSC	6	84	26	c759-c0	75	24	MinotS_2013	100	stool	BLS020814_d00-2	SRR829867	NODE_308_length_1579_cov_2.17848	1579	2	0.5	0	0	11		0	0	0	0	0	11	57																				Virus
M1254	uVSG		c759	uVSC	6	84	26	c759-c0	75	24	MinotS_2013	51	stool	BLS020813_d00-1	SRR829033	NODE_370_length_1557_cov_1.96405	1557	4	0.5	0	0	11		0	0	0	0	0	7	49																	Virus
M1102	kVSG	NC_0247111_Uncultured_crAssphage	c76	uVSC	5	558	158	c76-c0	558	157	LiangG_2020	100	stool	D3594	D3594	NODE_1_length_94430_cov_118.723	94430	88	0.806818	0	0	0	k6962	1	2220	1573	1	28	108	1904						38422	22192	NC_0247111_Uncultured_crAssphage_complete_genome	0.974913	97.4407	39635	23491	YuJ_2015__SZAXPI017466-84__bin.41__k6962__NODE_90_length_98602_cov_15_6678	0.998009	97.5915	Phage	Virus			Virus
M1102	kVSG	NC_0247111_Uncultured_crAssphage	c76	uVSC	5	558	158	c76-c0	558	157	LyM_2016	92	stool	CA90DGutWeek8	SRR3740162	NODE_1_length_89891_ID_231	89891	81	0.814815	4	24	27	k6526	11	41193	29650	3	27	109	1829						55513	31786	NC_0247111_Uncultured_crAssphage_complete_genome	0.976939	97.9279	50004	29783	ZeeviD_2015_B__PNP_Main_46_megahit__bin.27__k6526__NODE_61_length_97849_cov_15_9969_ID_121176	0.99139	97.8339	Phage	Virus			Virus
M1102	kVSG	NC_0247111_Uncultured_crAssphage	c76	uVSC	5	558	158	c76-c0	558	157	LiangG_2020	60	stool	D3944	D3944	NODE_789_length_1963_cov_0.269063	1963	2	1	0	0	0	k6473	3	9785	5337	1	7	11	1684						2442	1646	NC_0247111_Uncultured_crAssphage_complete_genome	0.838003	93.803	2176	1717	XieH_2016__YSZC12003_36534__bin.72__k6473__NODE_241_length_97140_cov_6_98431	0.915436	93.2096	Phage	Virus
M1102	kVSG	NC_0247111_Uncultured_crAssphage	c76	uVSC	5	558	158	c76-c0	558	157	LyM_2016	100	stool	CA40CGutDay7	SRR3740128	NODE_94_length_1904_ID_314	1904	2	1	4	20	19	k5075	4	14109	4979	1	13	25	1432						3112	1833	NC_0247111_Uncultured_crAssphage_complete_genome	0.961134	97.327	3000	1831	VogtmannE_2016__MMRS65205033ST-27-0-0__bin.28__k5075__NODE_14735_length_2034_cov_3_07479	0.961134	96.232	Phage	Virus
M1102	kVSG	NC_0247111_Uncultured_crAssphage	c76	uVSC	5	558	158	c76-c0	558	157	LyM_2016	100	stool	CA15AGutDay0	SRR3740088	NODE_15_length_1621_ID_19	1621	2	0.5	4	20	21	u6517	11	24230	24225	1	11	28	1429						1953	1152	NC_0247111_Uncultured_crAssphage_complete_genome	0.708205	97.309	2784	1622	LeChatelierE_2013__MH0313__bin.68__u6517__NODE_3975_length_7199_cov_2_45927	0.999383	97.657	Phage	Virus
M1255	uVSG		c760	uVSC	1	117	3	c760-c0	115	3	LiangG_2020	100	stool	D105	D105	NODE_18_length_18144_cov_43.7225	18144	18	0.611111	0	0	0	k4868	2	57359	12253	1	8	8	245											21623	14443	LiJ_2014__V1.CD32-4__bin.21__k4868__NODE_7_length_246536_cov_18_4984	0.970844	93.4675		Virus		virsorter_class_2	Virus
M51	uVSG		c761	uVSC	2	2	24	c761-c0	2	14	LiangG_2020	100	stool	D287	D287	NODE_18_length_18126_cov_394.507	18126	20	0.5	0	0	0		0	0	0	0	0	2	247																	Virus		virsorter_class_2	Virus
M51	uVSG		c761	uVSC	2	2	24	c761-c1	0	9	LiangG_2020	100	stool	D348	D348	NODE_96_length_2251_cov_1.79833	2251	4	0.5	0	0	0		0	0	0	0	0	0	98																			virsorter_class_2	Virus
M361	uVSG		c762	uVSC	1	8	11	c762-c0	2	9	LyM_2016	81	stool	CA13EGutMonth6	SRR3740082	NODE_2_length_18111_ID_175	18111	41	0.268293	2	2	3	k1814	12	56888	26590	2	10	91	825											2833	1921	ZeeviD_2015_A__PNP_Main_648_megahit__bin.6__k1814__NODE_734_length_12133_cov_21_9302_ID_62510	0.492629	91.5676		Virus			Virus
M1256	uVSG		c763	uVSC	1	39	15	c763-c0	36	12	LyM_2016	96	stool	CA28DGutWeek8	SRR3740118	NODE_5_length_18075_ID_305	18075	24	0.25	0	0	0	k2286	1	4675	2403	1	2	3	42											3541	2043	LouisS_2016__AS66_18__bin.7__k2286__NODE_22_length_173764_cov_25_5977	0.172448	97.9799					Virus
M629	kVSG	NC_0217771_Salmonella_phage_Jersey +7 others	c764	uVSC	1	1	2	c764-c0	1	2	ReyesA_2015	100	stool	Ma_F259T2_16.6.09	ERR975272	NODE_2_length_17997_ID_70	17997	33	0.939394	1	2	1		0	0	0	0	0	0	54						3855	2692	NC_0279931_Escherichia_phage_K1G_complete_genome	0.770295	89.1892							Virus		virsorter_class_2	Virus
M1257	uVSG		c765	uVSC	1	7	36	c765-c0	7	34	MinotS_2013	55	stool	BLS020818_d03-2	SRR935341	NODE_66_length_17876_cov_4.69564	17876	21	0.571429	0	0	3	k6847	9	33141	26559	1	3	11	26											8519	5765	CM_madagascar__V18_02_1FE__bin.42__k6847__NODE_628_length_19626_cov_6_4148	0.85433	97.8211	Phage	Virus
M1258	uVSG		c766	uVSC	2	0	7	c766-c0	0	7	ReyesA_2015	100	stool	Ma_F121T1_23.2.10	ERR975191	NODE_7_length_17864_ID_123	17864	20	0.5	2	17	9		0	0	0	0	0	1	218																			virsorter_class_2	Virus
M1258	uVSG		c766	uVSC	2	0	7	c766-c0	0	7	ReyesA_2015	100	stool	Ma_F259T2_16.6.09	ERR975272	NODE_13_length_1917_ID_34	1917	3	0.666667	2	14	7		0	0	0	0	0	0	143																				Virus
M628	uVSG		c767	uVSC	1	58	8	c767-c0	58	8	KimMS_2011	100	stool	sample_SRR089804	SRR089804	NODE_1_length_17823_ID_311	17823	23	0.391304	1	1	0		0	0	0	0	0	0	82																	Virus	virsorter_class_2	virsorter_class_2	Virus
M1259	uVSG		c768	uVSC	1	28	6	c768-c0	27	6	LiangG_2020	100	stool	D3280	D3280	NODE_3_length_17750_cov_4.02504	17750	27	0.407407	0	0	0	k6744	7	27564	27292	23	3	17	39											27542	15520	WenC_2017__N026__bin.2__k6744__NODE_397_length_33040_cov_13_8945	0.873634	99.5859		Virus		virsorter_class_2	Virus
M1260	uVSG		c769	uVSC	1	60	15	c769-c0	54	10	Moreno-GallegoJL_2019	51	stool	11A_largeInsert	11A_largeInsert	NODE_20_length_17740_cov_23.5519	17740	31	0.516129	1	1	0	u15346	0	0	0	1	36	90	814	3003	1665	CYYM01000006.1	0.0937993	99.219						3062	1680	XieH_2016__YSZC12003_36525__bin.58__u15346__NODE_395_length_72880_cov_28_2288	0.229369	97.6495					Virus
M1262	kVSG	NC_0235821_Staphylococcus_phage_vB_SepS_SEP9 +1 others	c77	kVSC	1	5	2	c77-c0	5	2	RefSeq	100	RefSeq	RefSeq	RefSeq	NC_0243551_Staphylococcus_phage_6ec_complete_genome	93794	137	N/A	N/A	N/A	N/A	k6655	0	0	0	1	3	2	15						173200	93794	NC_0243551_Staphylococcus_phage_6ec_complete_genome	0.999989	100	39223	23058	HMP_2012__SRS019016__bin.4__k6655__NODE_66_length_42020_cov_9_3185	0.855417	96.1612		Virus		virsorter_class_2	Virus
M223	uVSG		c770	uVSC	1	133	8	c770-c0	129	8	LiangG_2020	100	stool	yD1936	yD1936	NODE_9_length_17653_cov_6.03737	17653	6	0	0	0	0		0	0	0	0	0	11	551																Phage	Virus
M361	uVSG		c771	uVSC	1	127	25	c771-c0	28	1	LyM_2016	81	stool	CA13EGutMonth6	SRR3740082	NODE_3_length_17614_ID_355	17614	20	0.5	3	6	4	k1836	7	46794	27062	8	19	151	1139											7308	5665	LeChatelierE_2013__MH0432__bin.40__k1836__NODE_382_length_59724_cov_25_4703	0.970137	95.3294		Virus		virsorter_class_2	Virus
M44	uVSG		c772	uVSC	1	1	27	c772-c0	1	22	MinotS_2013	53	stool	BLS020815_d01-1	SRR935337	NODE_88_length_17609_cov_5.35718	17609	30	0.566667	0	0	5	u4780	7	41808	25676	3	1	7	25											9269	5374	FengQ_2015__SID31282__bin.63__u4780__NODE_6159_length_6380_cov_2_25628	0.551195	96.907				virsorter_class_2	Virus
M1261	uVSG		c773	uVSC	1	44	9	c773-c0	12	7	LiangG_2020	57	stool	D145	D145	NODE_37_length_17603_cov_2.99577	17603	15	0.533333	0	0	0	u9269	13	23991	23991	28	0	5	55											12447	7451	CosteaPI_2017__alien-11-632-0__bin.37__u9269__NODE_341_length_51196_cov_7_86265	0.9733	98.7216		Virus		virsorter_class_2	Virus
M1227	uVSG		c774	uVSC	1	5	5	c774-c0	5	5	LiangG_2020	100	stool	D3681	D3681	NODE_6_length_17556_cov_0.227953	17556	22	0.409091	0	0	0	k5868	4	16889	15612	8	1	3	68	4128	2529	GL538188.1	0.280531	89.1822						9840	10497	CM_cf__CF_TNFC057IS_t4M16__bin.11__k5868__NODE_143_length_40173_cov_6_247	0.95728	88.7226		Virus			Virus
M1199	uVSG		c775	uVSC	2	6	6	c775-c0	2	6	MinotS_2013	51	stool	BLS020813_d00-1	SRR829033	NODE_42_length_17523_cov_5.34469	17523	21	0.142857	2	5	1	u13981	2	17604	14213	3	8	14	55											2828	2380	HMP_2012__SRS023914__bin.28__u13981__NODE_44_length_138776_cov_9_29842	0.325572	87.4077
M1199	uVSG		c775	uVSC	2	6	6	c775-c0	2	6	MinotS_2013	100	stool	BLS020814_d00-2	SRR829867	NODE_46_length_12309_cov_4.87057	12309	13	0.230769	2	5	1	u13981	3	16556	10896	3	8	14	54											2828	2380	HMP_2012__SRS023914__bin.28__u13981__NODE_44_length_138776_cov_9_29842	0.463482	87.4077					Virus
M223	uVSG		c776	uVSC	1	355	20	c776-c0	292	12	LiangG_2020	100	stool	yD1936	yD1936	NODE_10_length_17494_cov_4.0934	17494	27	0.333333	0	0	0		0	0	0	0	0	13	775																Phage	Virus			Virus
M406	uVSG		c777	uVSC	2	59	7	c777-c0	23	3	MinotS_2011	56	stool	2012_d2_M1	SRR043423	NODE_22_length_6820_ID_75	6820	12	0.416667	3	13	1		0	0	0	0	0	0	813																			virsorter_class_2	Virus
M406	uVSG		c777	uVSC	2	59	7	c777-c1	4	2	MinotS_2011	58	stool	2019_d1_M1	SRR043433	NODE_1_length_17459_ID_218	17459	22	0.5	5	19	1	k6584	0	0	0	1	0	13	1207											1539	1474	LeChatelierE_2013__MH0076__bin.7__k6584__NODE_2605_length_5280_cov_3_05359	0.083739	85.753				virsorter_class_2	Virus
M694	uVSG		c778	uVSC	3	142	15	c778-c0	133	15	LyM_2016	100	stool	CA81DGutWeek8	SRR3740146	NODE_7_length_17457_ID_162	17457	27	0.37037	0	0	1		0	0	0	0	0	2	132																			virsorter_class_2	Virus
M694	uVSG		c778	uVSC	3	142	15	c778-c0	133	15	LyM_2016	100	stool	CA81BGutDay3	SRR3740143	NODE_5_length_14666_ID_144	14666	23	0.391304	0	0	1		0	0	0	0	0	0	133																			virsorter_class_2	Virus
M694	uVSG		c778	uVSC	3	142	15	c778-c0	133	15	LyM_2016	100	stool	CA81BGutDay3	SRR3740143	NODE_52_length_2995_ID_606	2995	6	0.166667	0	0	1		0	0	0	0	0	2	119
M330	uVSG		c779	uVSC	1	504	44	c779-c0	504	44	Moreno-GallegoJL_2019	72	stool	8B_largeInsert	8B_largeInsert	NODE_20_length_17454_cov_13.8718	17454	17	0.294118	2	3	0		0	0	0	0	0	0	705																	Virus			Virus
M1262	kVSG	NC_0235821_Staphylococcus_phage_vB_SepS_SEP9 +1 others	c78	kVSC	1	1	1	c78-c0	1	1	RefSeq	100	RefSeq	RefSeq	RefSeq	NC_0235821_Staphylococcus_phage_vB_SepS_SEP9_complete_genome	92417	128	N/A	N/A	N/A	N/A	k6655	0	0	0	1	3	2	14						170700	92417	NC_0235821_Staphylococcus_phage_vB_SepS_SEP9_complete_genome	0.999989	100	20870	12560	HMP_2012__SRS019016__bin.4__k6655__NODE_66_length_42020_cov_9_3185	0.639623	95.4861	Phage	Virus		virsorter_class_2	Virus
M801	uVSG		c780	uVSC	11	340	73	c780-c0	340	73	Moreno-GallegoJL_2019	72	stool	8B_largeInsert	8B_largeInsert	NODE_21_length_17234_cov_543.512	17234	34	0.0882353	3	5	0	k6783	3	190431	9085	1	2	18	1147											3232	1925	SchirmerM_2016__G89082__bin.5__k6783__NODE_8598_length_2487_cov_3_76562	0.209586	94.1743		Virus		virsorter_class_2
M801	uVSG		c780	uVSC	11	340	73	c780-c0	340	73	LiangG_2020	100	stool	yD526	yD526	NODE_16_length_9580_cov_1.23929	9580	21	0.047619	0	0	0		0	0	0	0	0	13	1121																			virsorter_class_2
M801	uVSG		c780	uVSC	11	340	73	c780-c0	340	73	LiangG_2020	100	stool	yD408	yD408	NODE_43_length_5268_cov_0.63937	5268	10	0	0	0	0		0	0	0	0	0	11	1087																	Virus		virsorter_class_2
M801	uVSG		c780	uVSC	11	340	73	c780-c0	340	73	LiangG_2020	100	stool	yD1306	yD1306	NODE_62_length_4286_cov_1.54196	4286	8	0.125	0	0	0		0	0	0	0	0	12	1056																			virsorter_class_2
M801	uVSG		c780	uVSC	11	340	73	c780-c0	340	73	LiangG_2020	100	stool	yD1306	yD1306	NODE_102_length_2621_cov_1.44226	2621	6	0	0	0	0		0	0	0	0	0	10	1047																			virsorter_class_2
M801	uVSG		c780	uVSC	11	340	73	c780-c0	340	73	LiangG_2020	100	stool	yD1306	yD1306	NODE_120_length_2252_cov_0.741176	2252	3	0	0	0	0		0	0	0	0	0	9	1024																Phage			virsorter_class_2
M801	uVSG		c780	uVSC	11	340	73	c780-c0	340	73	LimE_2015_MDA	100	stool	B2_24_1824	SRR2042011	NODE_19_length_2078_ID_51	2078	3	0	2	4	0		0	0	0	0	0	9	1021																			virsorter_class_2
M801	uVSG		c780	uVSC	11	340	73	c780-c0	340	73	LiangG_2020	100	stool	yD408	yD408	NODE_159_length_1973_cov_0.565005	1973	4	0.25	0	0	0		0	0	0	0	0	10	977																Phage	Virus		virsorter_class_2
M801	uVSG		c780	uVSC	11	340	73	c780-c0	340	73	LyM_2016	100	stool	CA47CGutDay7	SRR3740133	NODE_27_length_1956_ID_140	1956	3	0	2	4	0		0	0	0	0	0	9	1005																Phage	Virus		virsorter_class_2
M801	uVSG		c780	uVSC	11	340	73	c780-c0	340	73	LiangG_2020	100	stool	yD1306	yD1306	NODE_141_length_1901_cov_0.834837	1901	5	0	0	0	0		0	0	0	0	0	9	1017																			virsorter_class_2
M801	uVSG		c780	uVSC	11	340	73	c780-c0	340	73	LyM_2016	100	stool	CA47CGutDay7	SRR3740133	NODE_34_length_1565_ID_134	1565	3	0	2	3	0		0	0	0	0	0	10	979																			virsorter_class_2
M1263	uVSG		c781	uVSC	2	0	7	c781-c0	0	7	MinotS_2013	100	stool	BLS020835_d25-1	SRR935360	NODE_42_length_17226_cov_3.67061	17226	20	0.75	0	0	2		0	0	0	0	0	1	42																	Virus		virsorter_class_1	Virus
M1263	uVSG		c781	uVSC	2	0	7	c781-c0	0	7	MinotS_2013	59	stool	BLS020830_d22-1	SRR935356	NODE_173_length_9505_cov_3.16	9505	10	0.7	0	0	2		0	0	0	0	0	1	26																	Virus		virsorter_class_1	Virus
M1264	kVSG	NC_0096431_Actinomyces_phage_Av1	c782	kVSC	1	8	0	c782-c0	8	0	RefSeq	100	RefSeq	RefSeq	RefSeq	NC_0096431_Actinomyces_phage_Av1_complete_genome	17171	19	N/A	N/A	N/A	N/A		0	0	0	0	0	0	124						31709	17171	NC_0096431_Actinomyces_phage_Av-1_complete_genome	0.999942	100							Virus		virsorter_class_1	Virus
M51	uVSG		c783	uVSC	11	2	23	c783-c0	2	23	MinotS_2013	100	stool	BLS020827_d15-1	SRR935351	NODE_52_length_17129_cov_7.57292	17129	19	0.526316	2	19	9		0	0	0	0	0	2	243																	Virus		virsorter_class_2	Virus
M51	uVSG		c783	uVSC	11	2	23	c783-c0	2	23	MinotS_2013	100	stool	BLS020831_d22-2	SRR935363	NODE_43_length_17086_cov_5.77799	17086	19	0.526316	2	19	9		0	0	0	0	0	1	243																	Virus		virsorter_class_2	Virus
M51	uVSG		c783	uVSC	11	2	23	c783-c0	2	23	MinotS_2013	100	stool	BLS020835_d25-1	SRR935360	NODE_43_length_17078_cov_11.6087	17078	19	0.526316	2	19	9		0	0	0	0	0	2	243																	Virus		virsorter_class_2	Virus
M51	uVSG		c783	uVSC	11	2	23	c783-c0	2	23	MinotS_2013	79	stool	BLS020824_d13-1	SRR935348	NODE_63_length_16828_cov_19.3542	16828	19	0.526316	2	19	9		0	0	0	0	0	2	243																	Virus		virsorter_class_2	Virus
M51	uVSG		c783	uVSC	11	2	23	c783-c0	2	23	MinotS_2013	59	stool	BLS020830_d22-1	SRR935356	NODE_111_length_16782_cov_17.4607	16782	19	0.526316	2	19	9		0	0	0	0	0	1	243																	Virus		virsorter_class_2	Virus
M51	uVSG		c783	uVSC	11	2	23	c783-c0	2	23	MinotS_2013	100	stool	BLS020829_d21-2	SRR935354	NODE_23_length_16510_cov_8.67534	16510	19	0.526316	2	19	9		0	0	0	0	0	1	243																	Virus		virsorter_class_2	Virus
M51	uVSG		c783	uVSC	11	2	23	c783-c0	2	23	MinotS_2013	53	stool	BLS020815_d01-1	SRR935337	NODE_100_length_15750_cov_6.58477	15750	16	0.5625	2	19	9		0	0	0	0	0	2	243																			virsorter_class_2	Virus
M51	uVSG		c783	uVSC	11	2	23	c783-c0	2	23	MinotS_2013	100	stool	BLS020828_d21-1	SRR935352	NODE_27_length_14010_cov_6.87309	14010	15	0.466667	2	19	9		0	0	0	0	0	1	235																	Virus		virsorter_class_2	Virus
M51	uVSG		c783	uVSC	11	2	23	c783-c0	2	23	MinotS_2013	55	stool	BLS020818_d03-2	SRR935341	NODE_109_length_10714_cov_4.17722	10714	10	0.6	2	19	9		0	0	0	0	0	2	235																	Virus		virsorter_class_1	Virus
M51	uVSG		c783	uVSC	11	2	23	c783-c0	2	23	MinotS_2013	100	stool	BLS020828_d21-1	SRR935352	NODE_106_length_2780_cov_4.05431	2780	4	0.75	2	7	9		0	0	0	0	0	0	150																				Virus
M51	uVSG		c783	uVSC	11	2	23	c783-c0	2	23	MinotS_2013	55	stool	BLS020818_d03-2	SRR935341	NODE_362_length_2293_cov_2.7252	2293	2	1	2	7	9		0	0	0	0	0	0	172																				Virus
M211	uVSG		c784	uVSC	8	28	15	c784-c0	28	15	MinotS_2013	79	stool	BLS020824_d13-1	SRR935348	NODE_62_length_17116_cov_5.26159	17116	24	0.0833333	1	2	8	u13983	3	24847	24186	6	16	15	79											16321	9610	BengtssonPalmeJ_2015__TRAVELRES45__bin.12__u13983__NODE_1457_length_40563_cov_26_3621	0.999883	99.4109
M211	uVSG		c784	uVSC	8	28	15	c784-c0	28	15	MinotS_2013	100	stool	BLS020814_d00-2	SRR829867	NODE_37_length_17116_cov_4.43661	17116	25	0.04	1	2	8	u13983	3	22990	11148	6	7	15	77											15808	9291	BengtssonPalmeJ_2015__TRAVELRES45__bin.12__u13983__NODE_1457_length_40563_cov_26_3621	0.980837	99.4899
M211	uVSG		c784	uVSC	8	28	15	c784-c0	28	15	MinotS_2013	100	stool	BLS020827_d15-1	SRR935351	NODE_53_length_17106_cov_4.83755	17106	25	0.08	1	2	8	u13983	5	16101	15713	6	16	15	79											16153	9488	BengtssonPalmeJ_2015__TRAVELRES45__bin.12__u13983__NODE_1457_length_40563_cov_26_3621	0.992751	99.4982
M211	uVSG		c784	uVSC	8	28	15	c784-c0	28	15	MinotS_2013	100	stool	BLS020831_d22-2	SRR935363	NODE_55_length_12878_cov_4.31599	12878	18	0	1	2	8	u13983	2	4086	4086	6	3	14	71											11442	6835	BengtssonPalmeJ_2015__TRAVELRES45__bin.12__u13983__NODE_1457_length_40563_cov_26_3621	0.999922	99.0921
M211	uVSG		c784	uVSC	8	28	15	c784-c0	28	15	MinotS_2013	51	stool	BLS020813_d00-1	SRR829033	NODE_73_length_8688_cov_3.28298	8688	12	0	1	2	8	u13983	4	36526	23564	4	3	12	56											10960	6577	BengtssonPalmeJ_2015__TRAVELRES45__bin.12__u13983__NODE_1457_length_40563_cov_26_3621	0.999885	99.2507
M211	uVSG		c784	uVSC	8	28	15	c784-c0	28	15	MinotS_2013	51	stool	BLS020813_d00-1	SRR829033	NODE_128_length_5152_cov_2.22778	5152	8	0	1	2	6	u13983	4	40062	27100	5	4	9	57											9121	5063	BengtssonPalmeJ_2015__TRAVELRES45__bin.12__u13983__NODE_1457_length_40563_cov_26_3621	0.982531	99.7056
M211	uVSG		c784	uVSC	8	28	15	c784-c0	28	15	MinotS_2013	100	stool	BLS020831_d22-2	SRR935363	NODE_332_length_2568_cov_3.03979	2568	2	1	0	0	5	u13983	2	14396	14396	3	13	10	37											4702	2573	BackhedF_2015__SID268_M__bin.49__u13983__NODE_2461_length_14098_cov_4_36061	0.999611	99.689
M211	uVSG		c784	uVSC	8	28	15	c784-c0	28	15	MinotS_2013	59	stool	BLS020830_d22-1	SRR935356	NODE_548_length_2053_cov_1.78378	2053	3	0	1	1	8	u5832	2	20504	4550	2	2	9	36											2922	1585	VincentC_2016__MM103.2_megahit__bin.9__u5832__NODE_6662_length_2992_cov_4_0000_ID_135051	0.999513	98.944
M1265	uVSG		c785	uVSC	1	25	8	c785-c0	23	8	LiangG_2020	100	stool	D261	D261	NODE_25_length_16962_cov_4.76042	16962	21	0.428571	0	0	0	u6179	5	46895	11082	1	10	25	38											19173	10749	XieH_2016__YSZC12003_35705__bin.27__u6179__NODE_1101_length_22810_cov_5_55025	0.941281	99.6363	Phage	Virus		virsorter_class_2
M1172	kVSG	NC_0310511_Enterococcus_phage_SANTOR1 +15 others	c786	kVSC	1	1	0	c786-c0	1	0	RefSeq	100	RefSeq	RefSeq	RefSeq	NC_0152701_Enterococcus_phage_EFRM31_complete_genome	16945	35	N/A	N/A	N/A	N/A	k9712	0	0	0	1	0	1	25						31292	16945	NC_0152701_Enterococcus_phage_EFRM31_complete_genome	0.999941	100	4060	2287	QinN_2014__LD-28__bin.3__k9712__NODE_2369_length_4830_cov_2_73675	0.22213	98.5414	Phage	Virus		virsorter_class_1	Virus
M1258	uVSG		c787	uVSC	1	0	9	c787-c0	0	9	ReyesA_2015	57	stool	Ma_F259T1_26.1.10	ERR975271	NODE_2_length_16896_ID_191	16896	19	0.578947	2	18	9		0	0	0	0	0	1	220																	Virus		virsorter_class_2	Virus
M1266	uVSG		c788	uVSC	1	152	22	c788-c1	55	10	LyM_2016	100	stool	CA81DGutWeek8	SRR3740146	NODE_8_length_16772_ID_330	16772	29	0.344828	0	0	0	u15356	2	22727	22727	12	8	39	284											18798	11069	HMP_2012__SRS011061__bin.4__u15356__NODE_579_length_24326_cov_20_2862	0.995946	97.9376				virsorter_class_2	Virus
M482	uVSG		c789	uVSC	1	52	32	c789-c0	50	32	MinotS_2013	59	stool	BLS020830_d22-1	SRR935356	NODE_112_length_16620_cov_3.53619	16620	12	0.416667	4	18	2	k6952	6	15890	14841	8	28	68	250	9906	7540	LT906470.1	0.65704	90.7767						10924	8762	HMP_2012__SRS018591__bin.9__k6952__NODE_75_length_99012_cov_138_635	0.99994	92.966	Phage	Virus		virsorter_class_2	Virus
M1102	kVSG	NC_0247111_Uncultured_crAssphage	c79	uVSC	4	830	210	c79-c0	235	48	LiangG_2020	100	stool	D280	D280	NODE_1_length_91742_cov_2192.11	91742	83	0.73494	0	0	0	k6526	2	6698	6698	3	26	111	1905						53731	31463	NC_0247111_Uncultured_crAssphage_complete_genome	0.943821	96.6394	49694	29783	ZeeviD_2015_B__PNP_Main_46_megahit__bin.27__k6526__NODE_61_length_97849_cov_15_9969_ID_121176	0.994997	97.5676	Phage	Virus			Virus
M1102	kVSG	NC_0247111_Uncultured_crAssphage	c79	uVSC	4	830	210	c79-c0	235	48	LyM_2016	100	stool	CA39BGutDay3	SRR3740121	NODE_7_length_4259_ID_274	4259	2	1	4	21	25	u6517	5	10379	10115	1	14	38	1642						7337	4256	NC_0247111_Uncultured_crAssphage_complete_genome	0.999061	97.791	7454	4256	LeChatelierE_2013__MH0313__bin.68__u6517__NODE_1038_length_19287_cov_3_29669	0.999061	98.285	Phage	Virus
M1102	kVSG	NC_0247111_Uncultured_crAssphage	c79	uVSC	4	830	210	c79-c0	235	48	LyM_2016	100	stool	CA39BGutDay3	SRR3740121	NODE_15_length_2530_ID_268	2530	6	1	4	20	24	k6478	7	15087	15058	3	11	24	1447						2785	1655	NC_0247111_Uncultured_crAssphage_complete_genome	0.96996	96.419	3895	2531	XieH_2016__YSZC12003_36795__bin.45__k6478__NODE_253_length_94142_cov_57_1364	0.998419	96.4325	Phage	Virus			Virus
M1102	kVSG	NC_0247111_Uncultured_crAssphage	c79	uVSC	4	830	210	c79-c0	235	48	LyM_2016	100	stool	CA39BGutDay3	SRR3740121	NODE_23_length_1671_ID_385	1671	2	1	4	20	25	k6962	7	15530	14346	1	12	25	1562						2597	1671	NC_0247111_Uncultured_crAssphage_complete_genome	0.997008	94.794	2857	1669	YuJ_2015__SZAXPI017466-84__bin.41__k6962__NODE_90_length_98602_cov_15_6678	0.997008	97.603	Phage	Virus
M1267	uVSG		c790	uVSC	1	3	7	c790-c0	1	3	LyM_2016	100	stool	CA23BGutDay3	SRR3740099	NODE_1_length_16571_ID_353	16571	32	0.0625	0	0	0	k4540	2	16060	2689	1	3	39	37											3760	2694	BackhedF_2015__SID566_M__bin.41__k4540__NODE_1383_length_12678_cov_3_94383	0.717941	91.8331		Virus			Virus
M940	uVSG		c791	uVSC	32	48	83	c791-c1	7	77	MinotS_2013	55	stool	BLS020818_d03-2	SRR935341	NODE_73_length_16563_cov_374.556	16563	36	0.0555556	2	2	11		0	0	0	0	0	10	275																Phage	Virus			Virus
M940	uVSG		c791	uVSC	32	48	83	c791-c1	7	77	MinotS_2013	100	stool	BLS020814_d00-2	SRR829867	NODE_53_length_9974_cov_64.9782	9974	19	0.0526316	1	1	11		0	0	0	0	0	6	266																Phage	Virus			Virus
M940	uVSG		c791	uVSC	32	48	83	c791-c1	7	77	MinotS_2013	53	stool	BLS020815_d01-1	SRR935337	NODE_140_length_9350_cov_951.48	9350	23	0.0434783	2	2	11		0	0	0	0	0	5	269																Phage	Virus			Virus
M940	uVSG		c791	uVSC	32	48	83	c791-c1	7	77	MinotS_2013	100	stool	BLS020829_d21-2	SRR935354	NODE_47_length_7677_cov_135.858	7677	12	0.0833333	1	1	11		0	0	0	0	0	6	266																Phage	Virus			Virus
M940	uVSG		c791	uVSC	32	48	83	c791-c1	7	77	MinotS_2013	51	stool	BLS020813_d00-1	SRR829033	NODE_105_length_6059_cov_61.3011	6059	7	0.142857	1	1	11		0	0	0	0	0	6	266																Phage	Virus			Virus
M940	uVSG		c791	uVSC	32	48	83	c791-c1	7	77	MinotS_2013	100	stool	BLS020835_d25-1	SRR935360	NODE_170_length_4141_cov_228.192	4141	6	0	0	0	11		0	0	0	0	0	3	36																Phage	Virus
M940	uVSG		c791	uVSC	32	48	83	c791-c1	7	77	MinotS_2013	59	stool	BLS020830_d22-1	SRR935356	NODE_321_length_4027_cov_803.345	4027	6	0.166667	1	1	11		0	0	0	0	0	5	266																Phage	Virus			Virus
M940	uVSG		c791	uVSC	32	48	83	c791-c1	7	77	MinotS_2013	51	stool	BLS020813_d00-1	SRR829033	NODE_176_length_3788_cov_85.187	3788	13	0	1	1	11		0	0	0	0	0	3	86																Phage	Virus
M940	uVSG		c791	uVSC	32	48	83	c791-c1	7	77	MinotS_2013	100	stool	BLS020827_d15-1	SRR935351	NODE_180_length_3644_cov_207.113	3644	5	0	0	0	11		0	0	0	0	0	3	36																Phage	Virus
M940	uVSG		c791	uVSC	32	48	83	c791-c1	7	77	MinotS_2013	100	stool	BLS020828_d21-1	SRR935352	NODE_85_length_3606_cov_155.151	3606	4	0.25	1	1	11		0	0	0	0	0	5	266																Phage	Virus			Virus
M940	uVSG		c791	uVSC	32	48	83	c791-c1	7	77	MinotS_2013	79	stool	BLS020824_d13-1	SRR935348	NODE_257_length_3221_cov_325.078	3221	5	0	0	0	11		0	0	0	0	0	3	36																Phage	Virus
M940	uVSG		c791	uVSC	32	48	83	c791-c1	7	77	MinotS_2013	100	stool	BLS020828_d21-1	SRR935352	NODE_93_length_3184_cov_90.0208	3184	6	0	0	0	11		0	0	0	0	0	3	36																Phage	Virus
M940	uVSG		c791	uVSC	32	48	83	c791-c1	7	77	MinotS_2013	100	stool	BLS020831_d22-2	SRR935363	NODE_283_length_2997_cov_98.9079	2997	5	0	0	0	11		0	0	0	0	0	3	36																Phage	Virus
M940	uVSG		c791	uVSC	32	48	83	c791-c1	7	77	MinotS_2013	59	stool	BLS020830_d22-1	SRR935356	NODE_429_length_2882_cov_429.469	2882	4	0	0	0	11		0	0	0	0	0	3	36																Phage	Virus
M940	uVSG		c791	uVSC	32	48	83	c791-c1	7	77	MinotS_2013	100	stool	BLS020831_d22-2	SRR935363	NODE_355_length_2429_cov_234.012	2429	5	0.2	1	1	11		0	0	0	0	0	6	207																Phage	Virus
M940	uVSG		c791	uVSC	32	48	83	c791-c1	7	77	MinotS_2013	100	stool	BLS020827_d15-1	SRR935351	NODE_275_length_2429_cov_410.516	2429	5	0.2	1	1	11		0	0	0	0	0	6	207																Phage	Virus
M940	uVSG		c791	uVSC	32	48	83	c791-c1	7	77	MinotS_2013	100	stool	BLS020835_d25-1	SRR935360	NODE_270_length_2429_cov_507.704	2429	5	0.2	1	1	11		0	0	0	0	0	6	207																Phage	Virus
M940	uVSG		c791	uVSC	32	48	83	c791-c1	7	77	MinotS_2013	59	stool	BLS020830_d22-1	SRR935356	NODE_475_length_2429_cov_996.08	2429	5	0.2	1	1	11		0	0	0	0	0	6	207																Phage	Virus
M940	uVSG		c791	uVSC	32	48	83	c791-c1	7	77	MinotS_2013	79	stool	BLS020824_d13-1	SRR935348	NODE_332_length_2429_cov_676.592	2429	5	0.2	1	1	11		0	0	0	0	0	6	207																Phage	Virus
M940	uVSG		c791	uVSC	32	48	83	c791-c1	7	77	MinotS_2013	100	stool	BLS020827_d15-1	SRR935351	NODE_283_length_2374_cov_326.783	2374	1	1	1	1	11		0	0	0	0	0	5	269																Phage	Virus			Virus
M940	uVSG		c791	uVSC	32	48	83	c791-c1	7	77	MinotS_2013	100	stool	BLS020831_d22-2	SRR935363	NODE_384_length_2263_cov_192.466	2263	1	1	1	1	11		0	0	0	0	0	5	266																Phage	Virus			Virus
M940	uVSG		c791	uVSC	32	48	83	c791-c1	7	77	MinotS_2013	79	stool	BLS020824_d13-1	SRR935348	NODE_350_length_2256_cov_556.595	2256	1	1	1	1	11		0	0	0	0	0	5	266																Phage	Virus			Virus
M940	uVSG		c791	uVSC	32	48	83	c791-c1	7	77	MinotS_2013	100	stool	BLS020835_d25-1	SRR935360	NODE_291_length_2254_cov_381.972	2254	1	1	1	1	11		0	0	0	0	0	5	266																Phage	Virus			Virus
M940	uVSG		c791	uVSC	32	48	83	c791-c1	7	77	MinotS_2013	100	stool	BLS020828_d21-1	SRR935352	NODE_174_length_1783_cov_157.299	1783	4	0	0	0	11		0	0	0	0	0	1	35																Phage	Virus
M940	uVSG		c791	uVSC	32	48	83	c791-c1	7	77	MinotS_2013	100	stool	BLS020835_d25-1	SRR935360	NODE_421_length_1766_cov_396.791	1766	5	0	0	0	11		0	0	0	0	0	2	76																Phage	Virus
M940	uVSG		c791	uVSC	32	48	83	c791-c1	7	77	MinotS_2013	100	stool	BLS020827_d15-1	SRR935351	NODE_368_length_1761_cov_316.351	1761	5	0	0	0	9		0	0	0	0	0	2	71																Phage	Virus
M940	uVSG		c791	uVSC	32	48	83	c791-c1	7	77	MinotS_2013	100	stool	BLS020835_d25-1	SRR935360	NODE_483_length_1607_cov_399.419	1607	4	0	0	0	11		0	0	0	0	0	1	35																Phage	Virus
M940	uVSG		c791	uVSC	32	48	83	c791-c1	7	77	MinotS_2013	100	stool	BLS020829_d21-2	SRR935354	NODE_191_length_1607_cov_167.913	1607	4	0	0	0	11		0	0	0	0	0	1	35																Phage	Virus
M940	uVSG		c791	uVSC	32	48	83	c791-c1	7	77	MinotS_2013	59	stool	BLS020830_d22-1	SRR935356	NODE_675_length_1607_cov_826.869	1607	4	0	0	0	11		0	0	0	0	0	1	35																Phage	Virus
M940	uVSG		c791	uVSC	32	48	83	c791-c1	7	77	MinotS_2013	100	stool	BLS020831_d22-2	SRR935363	NODE_599_length_1607_cov_187.222	1607	4	0	0	0	11		0	0	0	0	0	1	35																Phage	Virus
M940	uVSG		c791	uVSC	32	48	83	c791-c1	7	77	MinotS_2013	79	stool	BLS020824_d13-1	SRR935348	NODE_510_length_1607_cov_585.579	1607	4	0	0	0	11		0	0	0	0	0	1	35																Phage	Virus
M940	uVSG		c791	uVSC	32	48	83	c791-c1	7	77	MinotS_2013	100	stool	BLS020827_d15-1	SRR935351	NODE_400_length_1607_cov_339.361	1607	4	0	0	0	11		0	0	0	0	0	1	35																Phage	Virus
M1268	uVSG		c792	uVSC	1	43	1	c792-c1	1	1	LiangG_2020	100	stool	D105	D105	NODE_21_length_16539_cov_58.7567	16539	33	0.30303	0	0	0	k4868	2	58964	17408	1	21	28	206	3515	2304	FR883712.1	0.138884	94.271						6152	4173	LiJ_2014__V1.CD32-4__bin.21__k4868__NODE_7_length_246536_cov_18_4984	0.849326	96.2998		Virus			Virus
M940	uVSG		c793	uVSC	20	79	56	c793-c0	72	51	MinotS_2013	51	stool	BLS020813_d00-1	SRR829033	NODE_45_length_16465_cov_132.606	16465	25	0.12	3	3	11		0	0	0	0	0	9	304																Phage	Virus
M940	uVSG		c793	uVSC	20	79	56	c793-c0	72	51	MinotS_2013	100	stool	BLS020814_d00-2	SRR829867	NODE_48_length_12011_cov_119.879	12011	12	0.166667	3	3	11		0	0	0	0	0	8	300																Phage	Virus
M940	uVSG		c793	uVSC	20	79	56	c793-c0	72	51	MinotS_2013	100	stool	BLS020828_d21-1	SRR935352	NODE_31_length_11470_cov_207.602	11470	13	0.230769	3	3	11		0	0	0	0	0	8	298																Phage	Virus
M940	uVSG		c793	uVSC	20	79	56	c793-c0	72	51	MinotS_2013	55	stool	BLS020818_d03-2	SRR935341	NODE_105_length_10930_cov_526.433	10930	12	0.166667	3	3	11		0	0	0	0	0	8	297																Phage	Virus
M940	uVSG		c793	uVSC	20	79	56	c793-c0	72	51	MinotS_2013	53	stool	BLS020815_d01-1	SRR935337	NODE_136_length_10046_cov_1087.91	10046	12	0.166667	3	3	11		0	0	0	0	0	8	297																Phage	Virus
M940	uVSG		c793	uVSC	20	79	56	c793-c0	72	51	MinotS_2013	100	stool	BLS020829_d21-2	SRR935354	NODE_44_length_8678_cov_223.399	8678	17	0.117647	3	3	11		0	0	0	0	0	7	287																Phage	Virus
M940	uVSG		c793	uVSC	20	79	56	c793-c0	72	51	MinotS_2013	100	stool	BLS020829_d21-2	SRR935354	NODE_61_length_5980_cov_254.221	5980	6	0.166667	3	3	11		0	0	0	0	0	8	287																Phage	Virus
M940	uVSG		c793	uVSC	20	79	56	c793-c0	72	51	MinotS_2013	100	stool	BLS020814_d00-2	SRR829867	NODE_117_length_4619_cov_131.769	4619	13	0	3	3	11		0	0	0	0	0	7	251																Phage	Virus
M940	uVSG		c793	uVSC	20	79	56	c793-c0	72	51	MinotS_2013	59	stool	BLS020830_d22-1	SRR935356	NODE_306_length_4509_cov_1592.8	4509	12	0	3	3	11		0	0	0	0	0	7	246																Phage	Virus
M940	uVSG		c793	uVSC	20	79	56	c793-c0	72	51	MinotS_2013	59	stool	BLS020830_d22-1	SRR935356	NODE_319_length_4146_cov_1042.75	4146	6	0.166667	3	3	11		0	0	0	0	0	7	280																Phage	Virus
M940	uVSG		c793	uVSC	20	79	56	c793-c0	72	51	MinotS_2013	100	stool	BLS020831_d22-2	SRR935363	NODE_197_length_4121_cov_232.173	4121	6	0.166667	3	3	11		0	0	0	0	0	7	280																Phage	Virus
M940	uVSG		c793	uVSC	20	79	56	c793-c0	72	51	MinotS_2013	79	stool	BLS020824_d13-1	SRR935348	NODE_206_length_4088_cov_670.224	4088	6	0.166667	3	3	11		0	0	0	0	0	7	279																Phage	Virus
M940	uVSG		c793	uVSC	20	79	56	c793-c0	72	51	MinotS_2013	100	stool	BLS020827_d15-1	SRR935351	NODE_163_length_4088_cov_385.076	4088	7	0.285714	3	3	11		0	0	0	0	0	7	279																Phage	Virus
M940	uVSG		c793	uVSC	20	79	56	c793-c0	72	51	MinotS_2013	100	stool	BLS020835_d25-1	SRR935360	NODE_172_length_4088_cov_443.536	4088	6	0.166667	3	3	11		0	0	0	0	0	7	279																Phage	Virus
M940	uVSG		c793	uVSC	20	79	56	c793-c0	72	51	MinotS_2013	79	stool	BLS020824_d13-1	SRR935348	NODE_209_length_3945_cov_1034.35	3945	13	0	3	3	11		0	0	0	0	0	6	238																Phage	Virus
M940	uVSG		c793	uVSC	20	79	56	c793-c0	72	51	MinotS_2013	100	stool	BLS020827_d15-1	SRR935351	NODE_170_length_3921_cov_663.806	3921	13	0	3	3	11		0	0	0	0	0	6	238																Phage	Virus
M940	uVSG		c793	uVSC	20	79	56	c793-c0	72	51	MinotS_2013	100	stool	BLS020828_d21-1	SRR935352	NODE_96_length_3125_cov_283.681	3125	9	0	3	3	11		0	0	0	0	0	5	187																Phage	Virus
M940	uVSG		c793	uVSC	20	79	56	c793-c0	72	51	MinotS_2013	100	stool	BLS020831_d22-2	SRR935363	NODE_272_length_3125_cov_391.108	3125	8	0	3	3	11		0	0	0	0	0	5	187																Phage	Virus
M940	uVSG		c793	uVSC	20	79	56	c793-c0	72	51	MinotS_2013	100	stool	BLS020835_d25-1	SRR935360	NODE_220_length_3125_cov_742.841	3125	10	0	3	3	11		0	0	0	0	0	5	187																Phage	Virus
M940	uVSG		c793	uVSC	20	79	56	c793-c0	72	51	MinotS_2011	58	stool	2019_d1_M1	SRR043433	NODE_49_length_2417_ID_567	2417	5	0.2	3	14	0		0	0	0	0	0	7	264																Phage	Virus
M1269	uVSG		c794	uVSC	3	27	28	c794-c1	16	17	MinotS_2013	59	stool	BLS020830_d22-1	SRR935356	NODE_115_length_16413_cov_8.79881	16413	18	0.611111	0	0	3	u6445	4	14251	10144	1	14	60	83	3277	1945	AZLW01000326.1	0.202583	94.6987						6133	4338	VogtmannE_2016__MMRS77321055ST-27-0-0__bin.67__u6445__NODE_881_length_24002_cov_5_41141	0.856394	95.376					Virus
M1269	uVSG		c794	uVSC	3	27	28	c794-c1	16	17	MinotS_2013	100	stool	BLS020831_d22-2	SRR935363	NODE_351_length_2443_cov_2.46901	2443	0	0	0	0	3	u6445	4	10215	5964	1	0	8	24											2074	1866	VogtmannE_2016__MMRS77321055ST-27-0-0__bin.67__u6445__NODE_881_length_24002_cov_5_41141	0.75481	87.031	Phage	Virus
M1269	uVSG		c794	uVSC	3	27	28	c794-c1	16	17	MinotS_2013	100	stool	BLS020831_d22-2	SRR935363	NODE_377_length_2304_cov_2.3277	2304	2	1	0	0	2	k6607	1	3010	1554	1	6	24	30	1892	1389	AZLW01000164.1	0.601128	91.289						3943	2304	HMP_2012__SRS050925__bin.28__k6607__NODE_8038_length_4104_cov_1_95283	0.999566	97.569
M1270	uVSG		c795	uVSC	1	27	28	c795-c0	14	10	Moreno-GallegoJL_2019	72	stool	8B_largeInsert	8B_largeInsert	NODE_23_length_16396_cov_42.3615	16396	18	0.833333	1	1	0	k15452	1	1198	1171	1	0	9	24	4588	2532	JXXK01000039.1	0.298061	99.4885						4632	2520	XieH_2016__YSZC12003_36389__bin.58__k15452__NODE_10617_length_2925_cov_2_34634	0.153635	99.841				virsorter_class_2	Virus
M1271	uVSG		c796	uVSC	1	5	3	c796-c1	3	3	LiangG_2020	60	stool	D3451	D3451	NODE_6_length_16359_cov_0.428167	16359	18	0.888889	0	0	0	k10139	3	23360	7303	1	34	28	82	10438	6615	LEES01000033.1	0.974998	94.0725	4721	4882	NC_0195451_Salmonella_phage_SPN3UB_complete_genome	0.302647	84.2342	6185	4500	QinJ_2012__CON-068__bin.35__k10139__NODE_126_length_75095_cov_6_6486	0.914665	91.8578		Virus		virsorter_class_2	Virus
M1303	uVSG		c797	uVSC	1	29	1	c797-c0	29	1	LiangG_2020	51	stool	D4284	D4284	NODE_16_length_16265_cov_35.2134	16265	20	0.35	0	0	0		0	0	0	0	0	0	157																			virsorter_class_2	Virus
M954	uVSG		c798	uVSC	1	140	61	c798-c0	102	44	LiangG_2020	60	stool	D3451	D3451	NODE_7_length_16193_cov_5.85815	16193	19	0.315789	0	0	0	k15132	7	33521	27593	5	20	122	535	2427	2693	KI271718.1	0.314025	85.3057						23047	13556	ZellerG_2014__CCIS41288781ST-4-0__bin.14__k15132__NODE_21_length_75204_cov_34_8192	0.985611	95.6708			virsorter_class_2	virsorter_class_2	Virus
M1272	uVSG		c799	uVSC	2	0	4	c799-c0	0	4	ReyesA_2015	68	stool	Ma_F194T2_28.4.09	ERR975228	NODE_1_length_16146_ID_377	16146	18	0.777778	1	1	2	u8255	1	2505	2505	1	0	2	37											8778	7467	CM_caritro__CA_C10006MS2079SA_t0M15__bin.13__u8255__NODE_42_length_58652_cov_23_2374	0.57426	86.7665		Virus		virsorter_class_2	Virus
M1272	uVSG		c799	uVSC	2	0	4	c799-c0	0	4	ReyesA_2015	65	stool	Ma_F194T1_28.4.09	ERR975221	NODE_2_length_14147_ID_414	14147	18	0.722222	1	1	2	u8255	1	1659	1659	1	0	2	37											8791	7465	CM_caritro__CA_C10006MS2079SA_t0M15__bin.13__u8255__NODE_42_length_58652_cov_23_2374	0.655263	86.7879		Virus		virsorter_class_2	Virus
M1273	kVSG	NC_0420671_Citrobacter_phage_CF1_ERZ2017 +5 others	c8	kVSC	1			c8-c0			RefSeq	100	RefSeq	RefSeq	RefSeq	NC_0420671_Citrobacter_phage_CF1_ERZ2017_complete_genome	171911	313	N/A	N/A	N/A	N/A	lone_genome_KieserS_2018_DY.516.D01_megahit	0	0	0	1	0	2	31						66947	48561	NC_0288571_Citrobacter_phage_Merlin_complete_genome	0.961434	94.9837	1371	1908	KieserS_2018__DY.516.D01_megahit__bin.18__ND__NODE_7_length_173535_ID_82126	0.0108545	80.241	Phage	Virus	Unidentified	virsorter_class_2	Virus
M1281	kVSG	NC_0282471_Citrobacter_phage_Michonne +6 others	c80	kVSC	1			c80-c0			RefSeq	100	RefSeq	RefSeq	RefSeq	NC_0288082_Escherichia_phage_SUSP1_complete_genome	90743	162	N/A	N/A	N/A	N/A		0	0	0	0	0	0	48						167600	90743	NC_0288082_Escherichia_phage_SUSP1_complete_genome	0.999989	100						Phage	Virus	virsorter_class_2	virsorter_class_2	Virus
M51	uVSG		c800	uVSC	1	15	5	c800-c0	15	5	LiangG_2020	100	stool	D230	D230	NODE_9_length_16059_cov_6.84467	16059	16	0.625	0	0	0		0	0	0	0	0	0	134																	Virus		virsorter_class_2	Virus
M1344	uVSG		c801	uVSC	1	13	11	c801-c0	12	11	LiangG_2020	100	stool	yD526	yD526	NODE_3_length_16044_cov_1.02061	16044	25	0.32	0	0	0	k17237	1	3025	1235	1	0	0	206											2084	1562	LiJ_2014__V1.CD1-3-PN__bin.64__k17237__NODE_11157_length_3202_cov_3_4061	0.0972949	90.845		Virus	virsorter_class_2	virsorter_class_2	Virus
M1274	uVSG		c802	uVSC	1	3	2	c802-c0	3	2	Moreno-GallegoJL_2019	75	stool	17A_largeInsert	17A_largeInsert	NODE_20_length_16042_cov_224.949	16042	18	0.444444	0	0	0		0	0	0	0	0	0	69																	Virus		virsorter_class_2	Virus
M791	uVSG		c803	uVSC	9	33	25	c803-c0	33	25	MinotS_2013	53	stool	BLS020815_d01-1	SRR935337	NODE_98_length_16030_cov_3.35211	16030	7	0.571429	1	1	5		0	0	0	0	0	1	27																	Virus		virsorter_class_1
M791	uVSG		c803	uVSC	9	33	25	c803-c0	33	25	LiangG_2020	100	stool	yD171	yD171	NODE_39_length_6899_cov_3.16937	6899	2	0	0	0	0		0	0	0	0	0	0	25																	Virus
M791	uVSG		c803	uVSC	9	33	25	c803-c0	33	25	LiangG_2020	100	stool	yD171	yD171	NODE_45_length_6290_cov_1.34139	6290	3	0.333333	0	0	0		0	0	0	0	0	1	27																			virsorter_class_1
M791	uVSG		c803	uVSC	9	33	25	c803-c0	33	25	MinotS_2013	51	stool	BLS020813_d00-1	SRR829033	NODE_154_length_4379_cov_3.5784	4379	2	0	1	1	5		0	0	0	0	0	0	23
M791	uVSG		c803	uVSC	9	33	25	c803-c0	33	25	MinotS_2013	55	stool	BLS020818_d03-2	SRR935341	NODE_227_length_4264_cov_1.89285	4264	3	0.333333	1	1	4		0	0	0	0	0	1	25																	Virus		virsorter_class_1
M791	uVSG		c803	uVSC	9	33	25	c803-c0	33	25	MinotS_2013	55	stool	BLS020818_d03-2	SRR935341	NODE_280_length_3139_cov_2.62224	3139	1	0	1	1	5		0	0	0	0	0	0	22
M791	uVSG		c803	uVSC	9	33	25	c803-c0	33	25	MinotS_2013	51	stool	BLS020813_d00-1	SRR829033	NODE_296_length_1937_cov_2.25505	1937	0	0	1	1	5		0	0	0	0	0	0	25																	Virus
M791	uVSG		c803	uVSC	9	33	25	c803-c0	33	25	MinotS_2013	100	stool	BLS020814_d00-2	SRR829867	NODE_299_length_1616_cov_1.64894	1616	0	0	1	1	5		0	0	0	0	0	0	25																	Virus
M791	uVSG		c803	uVSC	9	33	25	c803-c0	33	25	MinotS_2013	51	stool	BLS020813_d00-1	SRR829033	NODE_371_length_1556_cov_1.40839	1556	1	1	1	1	4		0	0	0	0	0	1	22
M219	uVSG		c804	uVSC	1	154	60	c804-c1	42	16	ReyesA_2015	57	stool	Ma_F37T2_26.5.09	ERR975068	NODE_1_length_16013_ID_425	16013	16	0.0625	0	0	4	k1814	16	42040	24189	2	15	99	208											18955	11767	VatanenT_2016__G78530__bin.5__k1814__NODE_171_length_21881_cov_9_70366	0.999938	95.6289	Phage	Virus		virsorter_class_2	Virus
M1275	uVSG		c805	uVSC	3	4	24	c805-c0	4	19	NormanJ_2015	64	stool	SID56	ERR843967	NODE_4_length_15985_cov_12.2974	15985	25	0.24	1	2	4	u15124	4	12991	8062	1	14	10	48	1615	1973	NFHC01000044.1	0.12568	81.5871						10791	6619	RaymondF_2016__P5E0__bin.39__u15124__NODE_456_length_39488_cov_6_75536	0.710416	92.2603			virsorter_class_2	virsorter_class_2	Virus
M1275	uVSG		c805	uVSC	3	4	24	c805-c0	4	19	NormanJ_2015	57	stool	SID57	ERR843968	NODE_11_length_15854_cov_45.8637	15854	25	0.24	1	2	4	u15124	9	67220	21179	1	17	10	57	1988	2411	NFHC01000044.1	0.154031	81.688						10798	6619	RaymondF_2016__P5E0__bin.39__u15124__NODE_456_length_39488_cov_6_75536	0.686325	91.8825			virsorter_class_2	virsorter_class_2	Virus
M1275	uVSG		c805	uVSC	3	4	24	c805-c0	4	19	NormanJ_2015	86	stool	SID54	ERR843965	NODE_5_length_15854_cov_52.9354	15854	25	0.24	1	2	4	u15124	8	60237	15692	1	17	10	57	1988	2411	NFHC01000044.1	0.154031	81.688						10798	6619	RaymondF_2016__P5E0__bin.39__u15124__NODE_456_length_39488_cov_6_75536	0.712943	91.8588			virsorter_class_2	virsorter_class_2	Virus
M1309	uVSG		c806	uVSC	1	5	6	c806-c0	4	5	LiangG_2020	100	stool	D3280	D3280	NODE_6_length_15929_cov_45.8111	15929	20	0.55	0	0	0	k10068	1	1350	1350	13	19	56	86	24923	13546	KI973212.1	0.996422	99.8999						7642	4354	FengQ_2015__SID530840__bin.30__k10068__NODE_200_length_64160_cov_227_596	0.996422	94.6405		Virus			Virus
M776	uVSG		c807	uVSC	4	55	12	c807-c0	55	12	LyM_2016	100	stool	CA87CGutDay7	SRR3740155	NODE_3_length_15899_ID_113	15899	24	0.0416667	2	4	1	u6411	1	27056	7690	1	0	21	523											1096	1422	LiJ_2014__MH0394__bin.4__u6411__NODE_4164_length_7512_cov_2_41853	0.0889364	81.013	Phage	Virus
M776	uVSG		c807	uVSC	4	55	12	c807-c0	55	12	LyM_2016	100	stool	CA87AGutDay0	SRR3740153	NODE_5_length_7384_ID_90	7384	12	0.0833333	2	4	1		0	0	0	0	0	15	481																Phage	Virus
M776	uVSG		c807	uVSC	4	55	12	c807-c0	55	12	LyM_2016	100	stool	CA87AGutDay0	SRR3740153	NODE_7_length_6485_ID_60	6485	10	0	2	2	1		0	0	0	0	0	7	207																Phage	Virus
M776	uVSG		c807	uVSC	4	55	12	c807-c0	55	12	MinotS_2011	56	stool	2012_d2_M1	SRR043423	NODE_40_length_3851_ID_310	3851	4	0	2	5	0		0	0	0	0	0	13	460																Phage	Virus
M1107	uVSG		c808	uVSC	10	156	42	c808-c0	152	42	LyM_2016	100	stool	CA47AGutDay0	SRR3740131	NODE_3_length_15889_ID_217	15889	24	0.5	1	1	5		0	0	0	0	0	2	325																Phage	Virus		virsorter_class_2	Virus
M1107	uVSG		c808	uVSC	10	156	42	c808-c0	152	42	LyM_2016	100	stool	CA47EGutMonth6	SRR3740136	NODE_3_length_14655_ID_440	14655	22	0.454545	1	1	5		0	0	0	0	0	2	324																Phage	Virus		virsorter_class_2	Virus
M1107	uVSG		c808	uVSC	10	156	42	c808-c0	152	42	LyM_2016	100	stool	CA47DGutWeek8	SRR3740135	NODE_3_length_6506_ID_120	6506	7	0.857143	1	1	5		0	0	0	0	0	0	301																Phage	Virus		virsorter_class_1	Virus
M1107	uVSG		c808	uVSC	10	156	42	c808-c0	152	42	LyM_2016	68	stool	CA48DGutWeek8	SRR3740140	NODE_14_length_6422_ID_122	6422	9	0.666667	1	1	5		0	0	0	0	0	2	286																Phage	Virus		virsorter_class_1	Virus
M1107	uVSG		c808	uVSC	10	156	42	c808-c0	152	42	MinotS_2011	56	stool	2012_d2_M1	SRR043423	NODE_28_length_5993_ID_832	5993	6	0.5	1	5	0		0	0	0	0	0	2	289																	Virus		virsorter_class_1	Virus
M1107	uVSG		c808	uVSC	10	156	42	c808-c0	152	42	LyM_2016	100	stool	CA47DGutWeek8	SRR3740135	NODE_6_length_5819_ID_127	5819	11	0.363636	1	1	4		0	0	0	0	0	2	280																	Virus		virsorter_class_2	Virus
M1107	uVSG		c808	uVSC	10	156	42	c808-c0	152	42	MinotS_2011	56	stool	2012_d2_M1	SRR043423	NODE_35_length_4563_ID_686	4563	6	0.833333	1	6	0		0	0	0	0	0	0	290																Phage	Virus		virsorter_class_1	Virus
M1107	uVSG		c808	uVSC	10	156	42	c808-c0	152	42	LyM_2016	68	stool	CA48DGutWeek8	SRR3740140	NODE_59_length_2526_ID_723	2526	2	1	1	1	5		0	0	0	0	0	0	270																Phage	Virus			Virus
M1107	uVSG		c808	uVSC	10	156	42	c808-c0	152	42	LyM_2016	100	stool	CA47DGutWeek8	SRR3740135	NODE_24_length_2397_ID_230	2397	2	0	1	1	3		0	0	0	0	0	0	218																Phage	Virus
M1107	uVSG		c808	uVSC	10	156	42	c808-c0	152	42	MinotS_2011	56	stool	2012_d2_M1	SRR043423	NODE_79_length_2080_ID_353	2080	1	0	1	4	0		0	0	0	0	0	0	204																	Virus
M223	uVSG		c809	uVSC	9	303	35	c809-c0	279	32	LyM_2016	100	stool	CA40CGutDay7	SRR3740128	NODE_7_length_15854_ID_158	15854	9	0	1	1	4		0	0	0	0	0	11	606																Phage	Virus
M223	uVSG		c809	uVSC	9	303	35	c809-c0	279	32	LyM_2016	53	stool	CA40AGutDay0	SRR3740126	NODE_6_length_10934_ID_537	10934	8	0	1	1	4		0	0	0	0	0	11	588																Phage	Virus
M223	uVSG		c809	uVSC	9	303	35	c809-c0	279	32	LyM_2016	100	stool	CA40BGutDay3	SRR3740127	NODE_11_length_9182_ID_858	9182	4	0	1	1	4		0	0	0	0	0	11	516																Phage	Virus
M223	uVSG		c809	uVSC	9	303	35	c809-c0	279	32	LyM_2016	96	stool	CA40DGutWeek8	SRR3740129	NODE_13_length_7004_ID_572	7004	8	0	1	1	4		0	0	0	0	0	11	564																Phage	Virus
M223	uVSG		c809	uVSC	9	303	35	c809-c0	279	32	LyM_2016	100	stool	CA40BGutDay3	SRR3740127	NODE_31_length_5987_ID_721	5987	5	0	1	1	4		0	0	0	0	0	11	554																Phage	Virus
M223	uVSG		c809	uVSC	9	303	35	c809-c0	279	32	LyM_2016	100	stool	CA40EGutMonth6	SRR3740130	NODE_12_length_4821_ID_1339	4821	1	0	1	1	4		0	0	0	0	0	10	487																Phage	Virus
M223	uVSG		c809	uVSC	9	303	35	c809-c0	279	32	LyM_2016	96	stool	CA40DGutWeek8	SRR3740129	NODE_34_length_4433_ID_530	4433	4	0	1	1	4		0	0	0	0	0	10	480																Phage	Virus
M223	uVSG		c809	uVSC	9	303	35	c809-c0	279	32	LyM_2016	100	stool	CA40EGutMonth6	SRR3740130	NODE_60_length_2148_ID_1137	2148	0	0	1	1	4		0	0	0	0	0	6	338																Phage	Virus
M223	uVSG		c809	uVSC	9	303	35	c809-c0	279	32	LyM_2016	96	stool	CA40DGutWeek8	SRR3740129	NODE_131_length_1870_ID_696	1870	0	0	0	0	2		0	0	0	0	0	6	276																Phage	Virus
M1281	kVSG	NC_0282471_Citrobacter_phage_Michonne +6 others	c81	kVSC	1	1	1	c81-c0	1	1	RefSeq	100	RefSeq	RefSeq	RefSeq	NC_0420761_Shigella_phage_Sf17_complete_genome	90092	163	N/A	N/A	N/A	N/A		0	0	0	0	0	0	47						31383	21807	NC_0272931_Citrobacter_phage_Moogle_complete_genome	0.958487	92.8928						Phage	Virus	virsorter_class_2	virsorter_class_2	Virus
M1276	uVSG		c810	uVSC	8	32	51	c810-c0	32	51	MinotS_2013	53	stool	BLS020815_d01-1	SRR935337	NODE_99_length_15783_cov_12.3082	15783	16	0.5	0	0	8	k14631	9	41998	29679	1	0	3	35											6165	3928	XieH_2016__YSZC12003_35388__bin.73__k14631__NODE_8931_length_3934_cov_1_74607	0.248368	95.036				virsorter_class_2	Virus
M1276	uVSG		c810	uVSC	8	32	51	c810-c0	32	51	MinotS_2013	51	stool	BLS020813_d00-1	SRR829033	NODE_54_length_13568_cov_4.86679	13568	12	0.5	0	0	8	k14631	1	2378	1341	1	0	2	35											6130	3815	XieH_2016__YSZC12003_35388__bin.73__k14631__NODE_8931_length_3934_cov_1_74607	0.28066	95.701				virsorter_class_2	Virus
M1276	uVSG		c810	uVSC	8	32	51	c810-c0	32	51	MinotS_2013	100	stool	BLS020814_d00-2	SRR829867	NODE_51_length_10467_cov_3.7305	10467	9	0.555556	0	0	8	k14631	1	1550	1550	1	0	2	35											3705	2187	XieH_2016__YSZC12003_35388__bin.73__k14631__NODE_8931_length_3934_cov_1_74607	0.208847	97.257				virsorter_class_1	Virus
M1276	uVSG		c810	uVSC	8	32	51	c810-c0	32	51	MinotS_2013	55	stool	BLS020818_d03-2	SRR935341	NODE_153_length_6579_cov_4.64378	6579	7	0.428571	0	0	8		0	0	0	0	0	1	34																			virsorter_class_1	Virus
M1276	uVSG		c810	uVSC	8	32	51	c810-c0	32	51	MinotS_2013	59	stool	BLS020830_d22-1	SRR935356	NODE_487_length_2380_cov_2.19828	2380	2	0	0	0	8		0	0	0	0	0	0	22																			virsorter_class_2
M1276	uVSG		c810	uVSC	8	32	51	c810-c0	32	51	MinotS_2013	100	stool	BLS020835_d25-1	SRR935360	NODE_391_length_1838_cov_4.48177	1838	1	0	0	0	8		0	0	0	0	0	0	23
M1276	uVSG		c810	uVSC	8	32	51	c810-c0	32	51	MinotS_2013	100	stool	BLS020814_d00-2	SRR829867	NODE_313_length_1550_cov_2.69766	1550	1	1	0	0	4	k14631	1	10467	2187	1	0	2	23											2274	1556	XieH_2016__YSZC12003_35388__bin.73__k14631__NODE_8931_length_3934_cov_1_74607	0.999355	93.123
M1276	uVSG		c810	uVSC	8	32	51	c810-c0	32	51	MinotS_2013	55	stool	BLS020818_d03-2	SRR935341	NODE_554_length_1545_cov_2.64362	1545	3	0	0	0	3		0	0	0	0	0	3	22																				Virus
M1277	uVSG		c811	uVSC	1	17	21	c811-c0	17	21	Moreno-GallegoJL_2019	51	stool	11A_largeInsert	11A_largeInsert	NODE_23_length_15778_cov_73.8666	15778	19	0.421053	1	8	0	k6806	7	146146	14979	1	6	47	42											12674	8953	BritoIL_2016__M2.48.ST__bin.54__k6806__NODE_2050_length_8938_cov_4_65169	0.782545	92.4999		Virus		virsorter_class_2	Virus
M791	uVSG		c812	uVSC	2	10	4	c812-c0	9	4	LiangG_2020	100	stool	yD171	yD171	NODE_6_length_15765_cov_6.15418	15765	28	0.178571	0	0	0		0	0	0	0	0	2	27																				Virus
M791	uVSG		c812	uVSC	2	10	4	c812-c0	9	4	MinotS_2013	55	stool	BLS020818_d03-2	SRR935341	NODE_430_length_2003_cov_2.29055	2003	2	0	1	1	2		0	0	0	0	0	1	26
M1278	kVSG	NC_0070451_Staphylococcus_phage_PT1028	c813	kVSC	1	2	0	c813-c0	2	0	RefSeq	100	RefSeq	RefSeq	RefSeq	NC_0070451_Staphylococcus_phage_PT1028_complete_genome	15603	21	N/A	N/A	N/A	N/A	k7852	0	0	0	25	11	28	20	20772	11248	JTKN01000017.1	0.999936	100	28814	15603	NC_0070451_Staphylococcus_phage_PT1028_complete_genome	0.999936	100	6405	3544	BackhedF_2015__SID591_B__bin.5__k7852__NODE_504_length_12941_cov_3_1206	0.792412	98.3118		Virus		virsorter_class_2	Virus
M694	uVSG		c814	uVSC	4	88	11	c814-c0	88	11	LyM_2016	100	stool	CA81DGutWeek8	SRR3740146	NODE_11_length_15441_ID_114	15441	22	0.772727	0	0	1		0	0	0	0	0	0	132																			virsorter_class_2	Virus
M694	uVSG		c814	uVSC	4	88	11	c814-c0	88	11	LyM_2016	100	stool	CA81BGutDay3	SRR3740143	NODE_36_length_4295_ID_861	4295	6	0.833333	0	0	1		0	0	0	0	0	0	129																			virsorter_class_1	Virus
M694	uVSG		c814	uVSC	4	88	11	c814-c0	88	11	LyM_2016	100	stool	CA81BGutDay3	SRR3740143	NODE_39_length_4235_ID_498	4235	6	0.833333	0	0	1		0	0	0	0	0	0	124																			virsorter_class_2
M694	uVSG		c814	uVSC	4	88	11	c814-c0	88	11	LyM_2016	100	stool	CA81BGutDay3	SRR3740143	NODE_91_length_1716_ID_259	1716	3	1	0	0	1		0	0	0	0	0	0	115
M447	uVSG		c815	uVSC	1	23	1	c815-c0	23	1	LiangG_2020	76	stool	D3764	D3764	NODE_12_length_15283_cov_0.403932	15283	23	0.173913	0	0	0		0	0	0	0	0	59	52																Phage	Virus			Virus
M1279	kVSG	NC_0026711_Lactococcus_prophage_bIL312	c816	kVSC	1	2	1	c816-c0	2	1	RefSeq	100	RefSeq	RefSeq	RefSeq	NC_0026711_Lactococcus_prophage_bIL312_complete_genome	15179	27	N/A	N/A	N/A	N/A	k7985	0	0	0	17	4	18	43	28031	15179	AE005176.1	0.999934	100	28031	15179	NC_0026711_Lactococcus_prophage_bIL312_complete_genome	0.999934	100	11090	6170	NielsenHB_2014__V1_UC50_1__bin.21__k7985__NODE_175_length_82939_cov_9_40529	0.998353	98.9623		Virus	virsorter_class_2	virsorter_class_2
M1280	uVSG		c817	uVSC	1	0	2	c817-c0	0	2	LiangG_2020	51	stool	D4284	D4284	NODE_24_length_15111_cov_1.34991	15111	28	0.392857	0	0	0	k4701	4	25050	11804	1	5	10	21	953	1235	FR889714.1	0.0813315	80.729						2338	2866	NielsenHB_2014__V1_UC11_5__bin.42__k4701__NODE_31_length_206528_cov_5_13368	0.408047	84.0818				virsorter_class_2	Virus
M455	uVSG		c818	uVSC	7	56	10	c818-c0	56	10	LyM_2016	68	stool	CA39EGutMonth6	SRR3740125	NODE_5_length_15065_ID_934	15065	3	0	0	0	4		0	0	0	0	0	2	88																Phage	Virus
M455	uVSG		c818	uVSC	7	56	10	c818-c0	56	10	LyM_2016	100	stool	CA40BGutDay3	SRR3740127	NODE_48_length_4879_ID_874	4879	2	0.5	0	0	3		0	0	0	0	0	2	79																Phage	Virus
M455	uVSG		c818	uVSC	7	56	10	c818-c0	56	10	LyM_2016	100	stool	CA40BGutDay3	SRR3740127	NODE_73_length_3473_ID_107	3473	0	0	0	0	3		0	0	0	0	0	2	77																Phage	Virus
M455	uVSG		c818	uVSC	7	56	10	c818-c0	56	10	LyM_2016	96	stool	CA40DGutWeek8	SRR3740129	NODE_111_length_2183_ID_1424	2183	1	0	0	0	2		0	0	0	0	0	2	76																Phage	Virus
M455	uVSG		c818	uVSC	7	56	10	c818-c0	56	10	LyM_2016	100	stool	CA40BGutDay3	SRR3740127	NODE_166_length_1811_ID_191	1811	1	0	0	0	1		0	0	0	0	0	2	70																Phage
M455	uVSG		c818	uVSC	7	56	10	c818-c0	56	10	LyM_2016	100	stool	CA40EGutMonth6	SRR3740130	NODE_93_length_1797_ID_407	1797	1	0	0	0	2		0	0	0	0	0	2	67																Phage	Virus
M455	uVSG		c818	uVSC	7	56	10	c818-c0	56	10	LyM_2016	100	stool	CA40BGutDay3	SRR3740127	NODE_169_length_1780_ID_895	1780	0	0	0	0	1		0	0	0	0	0	2	71																Phage
M1227	uVSG		c819	uVSC	1	9	14	c819-c0	9	12	LiangG_2020	100	stool	D3199	D3199	NODE_7_length_15065_cov_1.81511	15065	24	0.416667	0	0	0	k5868	7	16027	16027	26	9	11	90	3832	3203	GL538186.1	0.488085	85.9057						11635	6803	CM_caritro__CA_C10029MS2491SA_t0M15__bin.24__k5868__NODE_90_length_35284_cov_8_14224	0.971324	95.7531		Virus	virsorter_class_2		Virus
M1281	kVSG	NC_0282471_Citrobacter_phage_Michonne +6 others	c82	kVSC	2			c82-c0			RefSeq	100	RefSeq	RefSeq	RefSeq	NC_0282471_Citrobacter_phage_Michonne_complete_genome	90000	163	N/A	N/A	N/A	N/A		0	0	0	0	0	0	46						166200	90000	NC_0282471_Citrobacter_phage_Michonne_complete_genome	0.999989	100						Phage	Virus	virsorter_class_2	virsorter_class_2	Virus
M1281	kVSG	NC_0282471_Citrobacter_phage_Michonne +6 others	c82	kVSC	2			c82-c0			RefSeq	100	RefSeq	RefSeq	RefSeq	NC_0419771_Citrobacter_phage_Mordin_complete_genome	89596	162	N/A	N/A	N/A	N/A		0	0	0	0	0	0	46						60504	32873	NC_0282471_Citrobacter_phage_Michonne_complete_genome	0.984631	99.0349						Phage	Virus	virsorter_class_2	virsorter_class_2	Virus
M1107	uVSG		c820	uVSC	1	271	45	c820-c0	271	45	LyM_2016	81	stool	CA13EGutMonth6	SRR3740082	NODE_4_length_15035_ID_161	15035	19	0.473684	1	1	5		0	0	0	0	0	3	325																Phage	Virus		virsorter_class_2	Virus
M1282	kVSG	NC_0026691_Lactococcus_prophage_bIL310	c821	kVSC	1	34	3	c821-c0	32	2	RefSeq	100	RefSeq	RefSeq	RefSeq	NC_0026691_Lactococcus_prophage_bIL310_complete_genome	14957	23	N/A	N/A	N/A	N/A	k7985	0	0	0	22	4	27	84	27621	14957	AE005176.1	0.999933	100	27621	14957	NC_0026691_Lactococcus_prophage_bIL310_complete_genome	0.999933	100	10024	5461	ZellerG_2014__CCIS74239020ST-4-0__bin.54__k7985__NODE_869_length_27945_cov_4_12603	0.999933	99.2194		Virus	virsorter_class_2	virsorter_class_2	Virus
M1283	uVSG		c822	uVSC	1	102	49	c822-c0	69	35	ReyesA_2015	100	stool	Ma_F301T1_31.3.10	ERR975306	NODE_1_length_14950_ID_150	14950	23	0.26087	4	10	0	k1812	13	48696	25691	2	48	138	184											17573	11536	QinN_2014__LD-22__bin.85__k1812__NODE_1923_length_17802_cov_32_2926	0.999933	95.6743		Virus	virsorter_class_2	virsorter_class_2	Virus
M776	uVSG		c823	uVSC	1	113	57	c823-c0	74	55	LiangG_2020	100	stool	yD408	yD408	NODE_4_length_14846_cov_2.51994	14846	28	0	0	0	0		0	0	0	0	0	6	132																Phage	Virus
M1284	uVSG		c824	uVSC	1	4	7	c824-c0	3	7	LyM_2016	100	stool	CA23BGutDay3	SRR3740099	NODE_3_length_14751_ID_264	14751	30	0.1	0	0	0	k8022	0	0	0	1	6	40	46											2455	2266	BritoIL_2016__W1.55.ST__bin.4__k8022__NODE_11677_length_2640_cov_3_34816	0.364246	88.4049		Virus			Virus
M801	uVSG		c825	uVSC	1	516	96	c825-c0	516	95	LimE_2015_MDA	100	stool	B2_24_1824	SRR2042011	NODE_3_length_14743_ID_129	14743	14	0.428571	3	5	0		0	0	0	0	0	11	1173																Phage	Virus		virsorter_class_2	Virus
M1033	uVSG		c826	uVSC	7	167	128	c826-c0	85	117	ReyesA_2015	57	stool	Ma_F37T2_26.5.09	ERR975069	NODE_4_length_14708_ID_878	14708	15	0.533333	0	0	4	lone_genome_CM_ethiopia_CM_D33_M0_18	3	38333	10730	1	9	22	282											16796	10558	CM_ethiopia__CM_D33_M0_18__bin.31__ND__NODE_17_length_121473_cov_50_9578	0.98851	95.6587	Phage	Virus
M1033	uVSG		c826	uVSC	7	167	128	c826-c0	85	117	ReyesA_2015	57	stool	Ma_F37T2_26.5.09	ERR975068	NODE_2_length_8321_ID_315	8321	11	0.454545	0	0	3	lone_genome_CM_ethiopia_CM_D33_M0_18	8	17569	12457	1	9	21	264											8408	5360	CM_ethiopia__CM_D33_M0_18__bin.31__ND__NODE_17_length_121473_cov_50_9578	0.999039	95.5984	Phage	Virus
M1033	uVSG		c826	uVSC	7	167	128	c826-c0	85	117	ReyesA_2015	100	stool	Ma_F57T1_25.11.08	ERR975127	NODE_19_length_2093_ID_274	2093	1	1	0	0	4	lone_genome_CM_ethiopia_CM_D33_M0_18	6	9542	8681	1	6	9	243											3500	2094	CM_ethiopia__CM_D33_M0_18__bin.31__ND__NODE_17_length_121473_cov_50_9578	0.999522	96.848	Phage	Virus
M1033	uVSG		c826	uVSC	7	167	128	c826-c0	85	117	ReyesA_2015	57	stool	Ma_F37T2_26.5.09	ERR975068	NODE_42_length_1923_ID_457	1923	2	0.5	0	0	2	lone_genome_CM_ethiopia_CM_D33_M0_18	8	23967	18576	1	2	5	181											3147	1924	CM_ethiopia__CM_D33_M0_18__bin.31__ND__NODE_17_length_121473_cov_50_9578	0.99948	96.206	Phage	Virus
M1033	uVSG		c826	uVSC	7	167	128	c826-c0	85	117	ReyesA_2015	100	stool	Ma_F57T1_25.11.08	ERR975127	NODE_29_length_1816_ID_390	1816	2	0.5	0	0	2	k6478	8	13588	13583	1	1	6	181											2959	1817	RaymondF_2016__P19E0__bin.54__k6478__NODE_1979_length_25719_cov_85_1581	0.999449	96.092	Phage	Virus
M1033	uVSG		c826	uVSC	7	167	128	c826-c0	85	117	ReyesA_2015	100	stool	Ma_F57T1_14.10.08R	ERR975318	NODE_42_length_1698_ID_106	1698	1	1	0	0	3	lone_genome_CM_ethiopia_CM_D33_M0_18	4	11557	8980	1	2	6	167											2556	1631	CM_ethiopia__CM_D33_M0_18__bin.31__ND__NODE_17_length_121473_cov_50_9578	0.957008	95.034	Phage	Virus
M1033	uVSG		c826	uVSC	7	167	128	c826-c1	82	11	ReyesA_2015	100	stool	Ma_F57T1_25.11.08	ERR975127	NODE_28_length_1913_ID_310	1913	2	0.5	0	0	3	k6526	9	13367	13037	3	3	12	226											3024	1915	SchirmerM_2016__G88889__bin.6__k6526__NODE_1709_length_4868_cov_12_0218	0.999477	95.196	Phage	Virus
M954	uVSG		c827	uVSC	2	148	46	c827-c1	74	18	LiangG_2020	60	stool	D3451	D3451	NODE_10_length_14676_cov_3.85367	14676	27	0.296296	0	0	0	k15132	7	35038	29110	15	16	107	478	2490	2011	JH417752.1	0.295448	85.4093						10366	5773	ChengpingW_2017__AS126raw__bin.3__k15132__NODE_432_length_37630_cov_6_40027	0.718111	98.4168					Virus
M954	uVSG		c827	uVSC	2	148	46	c827-c1	74	18	LiangG_2020	100	stool	D386	D386	NODE_50_length_6167_cov_1.95633	6167	11	0.454545	0	0	0	k15132	5	32079	27922	3	4	22	141											9901	5428	ChengpingW_2017__AS138raw__bin.39__k15132__NODE_927_length_20205_cov_6_81633	0.879844	99.7985					Virus
M189	uVSG		c828	uVSC	1	5	1	c828-c0	5	1	LiangG_2020	100	stool	D133	D133	NODE_36_length_14583_cov_9.11585	14583	24	0.166667	0	0	0	u1536	5	55132	9818	1	0	6	65											1404	1879	HMP_2012__SRS019389__bin.29__u1536__NODE_5468_length_2468_cov_3_47078	0.12638	80.681	Phage	Virus
M189	uVSG		c829	uVSC	3	10	11	c829-c0	9	10	NormanJ_2015	64	stool	SID56	ERR843967	NODE_6_length_14562_cov_6.42862	14562	20	0.05	2	3	1	k7295	3	3399	3399	1	1	5	66											1825	2175	YuJ_2015__SZAXPI003411-6__bin.77__k7295__NODE_165_length_75770_cov_5_8711	0.148263	85.4025	Phage	Virus
M189	uVSG		c829	uVSC	3	10	11	c829-c0	9	10	NormanJ_2015	57	stool	SID57	ERR843968	NODE_18_length_9260_cov_5.41771	9260	10	0.1	2	3	1	k7295	1	1442	1354	1	1	5	59											1559	1797	YuJ_2015__SZAXPI003411-6__bin.77__k7295__NODE_165_length_75770_cov_5_8711	0.192657	86.2152	Phage	Virus
M189	uVSG		c829	uVSC	3	10	11	c829-c0	9	10	NormanJ_2015	57	stool	SID57	ERR843968	NODE_112_length_1516_cov_5.30116	1516	2	0	1	2	1		0	0	0	0	0	3	44																Phage	Virus
M8	kVSG	NC_0273691_Escherichia_phage_EC6 +13 others	c83	kVSC	1	1	0	c83-c0	1	0	RefSeq	100	RefSeq	RefSeq	RefSeq	NC_0319391_Salmonella_phage_BPS15Q2_complete_genome	89817	159	N/A	N/A	N/A	N/A		0	0	0	0	0	0	50						165900	89817	NC_0319391_Salmonella_phage_BPS15Q2_complete_genome	0.999989	100						Phage	Virus	virsorter_class_2	virsorter_class_2	Virus
M1285	uVSG		c830	uVSC	1	4	2	c830-c0	4	2	LiangG_2020	100	stool	D280	D280	NODE_24_length_14552_cov_2.42019	14552	15	0.933333	0	0	0	k7966	0	0	0	1	7	11	26	9047	9168	NGMK01000001.1	0.991548	87.3512						8648	9172	FengQ_2015__SID530840__bin.24__k7966__NODE_1446_length_16994_cov_4_20338	0.743266	87.4199				virsorter_class_2	Virus
M1290	uVSG		c831	uVSC	1	7	5	c831-c0	7	5	LiangG_2020	100	stool	D133	D133	NODE_37_length_14538_cov_32.8554	14538	17	0.647059	0	0	0		0	0	0	0	0	0	33																	Virus		virsorter_class_1	Virus
M1286	kVSG	NC_0026701_Lactococcus_prophage_bIL311	c832	kVSC	1	33	0	c832-c0	5	0	RefSeq	100	RefSeq	RefSeq	RefSeq	NC_0026701_Lactococcus_prophage_bIL311_complete_genome	14510	22	N/A	N/A	N/A	N/A	k7985	0	0	0	16	3	18	225	26790	14510	AE005176.1	0.999931	99.994	26796	14510	NC_0026701_Lactococcus_prophage_bIL311_complete_genome	0.999931	100	8159	5395	BackhedF_2015__SID38_12M__bin.19__k7985__NODE_940_length_16179_cov_3_36083	0.761544	98.1931		Virus		virsorter_class_2	Virus
M1287	kVSG	NC_0079241_Lactobacillus_phage_KC5a +1 others	c833	uVSC	1	7	3	c833-c0	7	3	LiangG_2020	60	stool	D3521	D3521	NODE_16_length_14509_cov_0.265888	14509	23	0.73913	0	0	0	k7039	5	27903	25094	6	9	9	32	14380	7809	KL402718.1	0.999931	99.1831	8981	6012	NC_0242061_Lactobacillus_phage_phi_jlb1_complete_genome	0.724929	91.9523	10124	6015	VatanenT_2016__G80320__bin.3__k7039__NODE_17_length_73016_cov_11_7028	0.914949	96.5583		Virus		virsorter_class_1	Virus
M176	uVSG		c834	uVSC	1	47	43	c834-c0	46	42	LiangG_2020	100	stool	D386	D386	NODE_21_length_14490_cov_39.2313	14490	20	0.45	0	0	0	k5045	4	61825	11322	1	16	66	137											21392	14124	CosteaPI_2017__SID713B025-11-0-0__bin.5__k5045__NODE_1138_length_15452_cov_7_69332	0.998482	95.3926		Virus		virsorter_class_2	Virus
M1343	uVSG		c835	uVSC	1	7	6	c835-c0	6	6	LiangG_2020	51	stool	D4284	D4284	NODE_29_length_14458_cov_0.114716	14458	9	0	0	0	0		0	0	0	0	0	0	30																Phage	Virus
M1288	uVSG		c836	uVSC	1	6	1	c836-c0	6	1	NormanJ_2015	55	stool	SID68	ERR843979	NODE_25_length_14418_cov_8.83611	14418	17	0.470588	2	2	0		0	0	0	0	0	0	49																Phage	Virus		virsorter_class_2	Virus
M1289	uVSG		c837	uVSC	1	6	6	c837-c0	4	5	LiangG_2020	51	stool	D4284	D4284	NODE_30_length_14390_cov_0.353572	14390	13	0.230769	0	0	0		0	0	0	0	0	0	32																	Virus
M1290	uVSG		c838	uVSC	1	5	5	c838-c0	5	5	LiangG_2020	100	stool	D133	D133	NODE_38_length_14378_cov_7.66314	14378	16	0.5625	0	0	0		0	0	0	0	0	0	72																Phage	Virus			Virus
M1291	uVSG		c839	uVSC	1	12	1	c839-c0	8	1	PannarajP_2018	77	stool	stool_BB8Fifth	stool_BB8Fifth	NODE_15_length_14331_cov_6.6375	14331	25	0.68	0	0	0	u19850	0	0	0	2	18	51	166	7334	5271	KV794416.1	0.615449	90.1114	691	634	NC_0109451_Streptococcus_phage_PH15_complete_genome	0.0437513	86.593	3537	2554	Castro-NallarE_2015__ES_106_megahit__bin.12__u19850__NODE_3763_length_3484_cov_23_0000_ID_77311	0.803503	89.7219		Virus		virsorter_class_2	Virus
M1283	uVSG		c84	uVSC	56	103	86	c84-c0	103	82	MinotS_2013	53	stool	BLS020815_d01-1	SRR935337	NODE_15_length_89351_cov_1388.43	89351	54	0.277778	3	3	11		0	0	0	0	0	13	349																Phage	Virus			Virus
M1283	uVSG		c84	uVSC	56	103	86	c84-c0	103	82	MinotS_2013	55	stool	BLS020818_d03-2	SRR935341	NODE_13_length_85264_cov_643.899	85264	46	0.217391	3	3	11		0	0	0	0	0	13	348																Phage	Virus			Virus
M1283	uVSG		c84	uVSC	56	103	86	c84-c0	103	82	MinotS_2013	100	stool	BLS020828_d21-1	SRR935352	NODE_4_length_80811_cov_226.682	80811	47	0.255319	3	3	11		0	0	0	0	0	13	346																Phage	Virus			Virus
M1283	uVSG		c84	uVSC	56	103	86	c84-c0	103	82	MinotS_2013	59	stool	BLS020830_d22-1	SRR935356	NODE_12_length_71110_cov_1176.78	71110	56	0.321429	4	6	11		0	0	0	0	0	20	798																Phage	Virus			Virus
M1283	uVSG		c84	uVSC	56	103	86	c84-c0	103	82	MinotS_2013	100	stool	BLS020831_d22-2	SRR935363	NODE_10_length_52329_cov_286.067	52329	28	0.178571	3	3	11		0	0	0	0	0	13	336																Phage	Virus			Virus
M1283	uVSG		c84	uVSC	56	103	86	c84-c0	103	82	MinotS_2013	100	stool	BLS020829_d21-2	SRR935354	NODE_4_length_52169_cov_230.421	52169	32	0.21875	3	3	11		0	0	0	0	0	8	305																Phage	Virus
M1283	uVSG		c84	uVSC	56	103	86	c84-c0	103	82	MinotS_2013	100	stool	BLS020814_d00-2	SRR829867	NODE_6_length_51304_cov_113.068	51304	27	0.185185	3	3	11		0	0	0	0	0	13	330																Phage	Virus			Virus
M1283	uVSG		c84	uVSC	56	103	86	c84-c0	103	82	MinotS_2013	79	stool	BLS020824_d13-1	SRR935348	NODE_37_length_33717_cov_983.051	33717	16	0.125	3	3	11		0	0	0	0	0	8	272																Phage	Virus
M1283	uVSG		c84	uVSC	56	103	86	c84-c0	103	82	MinotS_2013	100	stool	BLS020827_d15-1	SRR935351	NODE_25_length_32181_cov_576.528	32181	10	0.1	2	2	11		0	0	0	0	0	7	245																Phage	Virus
M1283	uVSG		c84	uVSC	56	103	86	c84-c0	103	82	MinotS_2013	59	stool	BLS020830_d22-1	SRR935356	NODE_65_length_28843_cov_1381.19	28843	14	0.214286	3	3	11		0	0	0	0	0	9	299																Phage	Virus
M1283	uVSG		c84	uVSC	56	103	86	c84-c0	103	82	MinotS_2013	100	stool	BLS020827_d15-1	SRR935351	NODE_34_length_26967_cov_511.755	26967	14	0.214286	3	3	11		0	0	0	0	0	9	297																Phage	Virus
M1283	uVSG		c84	uVSC	56	103	86	c84-c0	103	82	MinotS_2013	100	stool	BLS020835_d25-1	SRR935360	NODE_32_length_25991_cov_682.551	25991	8	0.125	2	2	11		0	0	0	0	0	8	265																Phage	Virus
M1283	uVSG		c84	uVSC	56	103	86	c84-c0	103	82	MinotS_2013	51	stool	BLS020813_d00-1	SRR829033	NODE_36_length_23686_cov_136.829	23686	7	0.142857	2	2	11		0	0	0	0	0	7	241																Phage	Virus
M1283	uVSG		c84	uVSC	56	103	86	c84-c0	103	82	MinotS_2013	51	stool	BLS020813_d00-1	SRR829033	NODE_37_length_23501_cov_93.6296	23501	18	0.166667	2	2	11		0	0	0	0	0	13	327																Phage	Virus			Virus
M1283	uVSG		c84	uVSC	56	103	86	c84-c0	103	82	MinotS_2013	79	stool	BLS020824_d13-1	SRR935348	NODE_48_length_23448_cov_993.052	23448	11	0.181818	3	3	11		0	0	0	0	0	9	292																Phage	Virus
M1283	uVSG		c84	uVSC	56	103	86	c84-c0	103	82	MinotS_2013	51	stool	BLS020813_d00-1	SRR829033	NODE_39_length_21851_cov_135.298	21851	8	0.25	3	3	11		0	0	0	0	0	9	292																Phage	Virus
M1283	uVSG		c84	uVSC	56	103	86	c84-c0	103	82	MinotS_2013	100	stool	BLS020814_d00-2	SRR829867	NODE_30_length_21843_cov_124.83	21843	8	0.25	3	3	11		0	0	0	0	0	9	292																Phage	Virus
M1283	uVSG		c84	uVSC	56	103	86	c84-c0	103	82	MinotS_2013	100	stool	BLS020831_d22-2	SRR935363	NODE_33_length_21602_cov_304.8	21602	8	0.25	3	3	11		0	0	0	0	0	9	292																Phage	Virus
M1283	uVSG		c84	uVSC	56	103	86	c84-c0	103	82	MinotS_2013	100	stool	BLS020835_d25-1	SRR935360	NODE_35_length_21600_cov_684.533	21600	8	0.25	3	3	11		0	0	0	0	0	9	292																Phage	Virus
M1283	uVSG		c84	uVSC	56	103	86	c84-c0	103	82	MinotS_2013	100	stool	BLS020829_d21-2	SRR935354	NODE_21_length_19529_cov_271.11	19529	7	0.285714	3	3	11		0	0	0	0	0	9	292																Phage	Virus
M1283	uVSG		c84	uVSC	56	103	86	c84-c0	103	82	MinotS_2013	79	stool	BLS020824_d13-1	SRR935348	NODE_58_length_18526_cov_587.546	18526	14	0.142857	2	2	11		0	0	0	0	0	12	329																Phage	Virus			Virus
M1283	uVSG		c84	uVSC	56	103	86	c84-c0	103	82	MinotS_2013	100	stool	BLS020827_d15-1	SRR935351	NODE_50_length_18477_cov_415.41	18477	14	0.142857	2	2	11		0	0	0	0	0	13	327																Phage	Virus			Virus
M1283	uVSG		c84	uVSC	56	103	86	c84-c0	103	82	MinotS_2013	100	stool	BLS020835_d25-1	SRR935360	NODE_57_length_14104_cov_456.307	14104	9	0.111111	2	2	11		0	0	0	0	0	8	291																Phage	Virus
M1283	uVSG		c84	uVSC	56	103	86	c84-c0	103	82	MinotS_2013	100	stool	BLS020835_d25-1	SRR935360	NODE_77_length_8991_cov_513.144	8991	8	0.25	2	2	11		0	0	0	0	0	12	306																Phage	Virus			Virus
M1283	uVSG		c84	uVSC	56	103	86	c84-c0	103	82	MinotS_2013	100	stool	BLS020829_d21-2	SRR935354	NODE_43_length_8819_cov_185.102	8819	8	0.25	2	2	11		0	0	0	0	0	12	306																Phage	Virus			Virus
M1283	uVSG		c84	uVSC	56	103	86	c84-c0	103	82	MinotS_2013	100	stool	BLS020835_d25-1	SRR935360	NODE_85_length_7907_cov_754.287	7907	6	0.166667	2	2	11		0	0	0	0	0	7	235																Phage	Virus
M1283	uVSG		c84	uVSC	56	103	86	c84-c0	103	82	MinotS_2011	58	stool	2019_d1_M1	SRR043433	NODE_15_length_5568_ID_660	5568	6	0.166667	2	13	0		0	0	0	0	0	8	278																Phage	Virus
M1283	uVSG		c84	uVSC	56	103	86	c84-c0	103	82	MinotS_2013	100	stool	BLS020831_d22-2	SRR935363	NODE_151_length_5331_cov_254.219	5331	4	0.25	2	2	11		0	0	0	0	0	8	259																Phage	Virus
M1283	uVSG		c84	uVSC	56	103	86	c84-c0	103	82	MinotS_2013	51	stool	BLS020813_d00-1	SRR829033	NODE_131_length_5014_cov_128.559	5014	5	0.4	2	2	11		0	0	0	0	0	8	268																Phage	Virus
M1283	uVSG		c84	uVSC	56	103	86	c84-c0	103	82	MinotS_2013	100	stool	BLS020814_d00-2	SRR829867	NODE_122_length_4311_cov_123.799	4311	4	0.5	2	2	11		0	0	0	0	0	8	268																Phage	Virus
M1283	uVSG		c84	uVSC	56	103	86	c84-c0	103	82	MinotS_2013	51	stool	BLS020813_d00-1	SRR829033	NODE_162_length_4114_cov_139.944	4114	2	0	1	1	11		0	0	0	0	0	7	146																Phage	Virus
M1283	uVSG		c84	uVSC	56	103	86	c84-c0	103	82	MinotS_2013	100	stool	BLS020829_d21-2	SRR935354	NODE_86_length_3856_cov_247.9	3856	4	0	1	1	11		0	0	0	0	0	8	266																Phage	Virus
M1283	uVSG		c84	uVSC	56	103	86	c84-c0	103	82	MinotS_2013	79	stool	BLS020824_d13-1	SRR935348	NODE_237_length_3502_cov_630.976	3502	3	0.333333	1	1	11		0	0	0	0	0	8	238																Phage	Virus
M1283	uVSG		c84	uVSC	56	103	86	c84-c0	103	82	MinotS_2011	58	stool	2019_d1_M1	SRR043433	NODE_27_length_3344_ID_340	3344	1	0	1	12	0		0	0	0	0	0	7	139																Phage	Virus
M1283	uVSG		c84	uVSC	56	103	86	c84-c0	103	82	MinotS_2011	58	stool	2019_d1_M1	SRR043433	NODE_28_length_3272_ID_330	3272	2	0	1	12	0		0	0	0	0	0	7	145																Phage	Virus
M1283	uVSG		c84	uVSC	56	103	86	c84-c0	103	82	MinotS_2011	58	stool	2019_d1_M1	SRR043433	NODE_38_length_3051_ID_111	3051	0	0	3	14	0		0	0	0	0	0	8	258																Phage	Virus
M1283	uVSG		c84	uVSC	56	103	86	c84-c0	103	82	MinotS_2013	100	stool	BLS020828_d21-1	SRR935352	NODE_133_length_2222_cov_148.412	2222	2	0	0	0	7		0	0	0	0	0	5	48																Phage	Virus
M1283	uVSG		c84	uVSC	56	103	86	c84-c0	103	82	MinotS_2013	100	stool	BLS020829_d21-2	SRR935354	NODE_134_length_2222_cov_171.001	2222	2	0	0	0	7		0	0	0	0	0	5	48																Phage	Virus
M1283	uVSG		c84	uVSC	56	103	86	c84-c0	103	82	MinotS_2011	58	stool	2019_d1_M1	SRR043433	NODE_61_length_2137_ID_357	2137	2	0	1	12	0		0	0	0	0	0	7	133																Phage	Virus
M1283	uVSG		c84	uVSC	56	103	86	c84-c0	103	82	MinotS_2013	100	stool	BLS020828_d21-1	SRR935352	NODE_145_length_2091_cov_238.368	2091	1	0	1	1	11		0	0	0	0	0	8	254																Phage	Virus
M1283	uVSG		c84	uVSC	56	103	86	c84-c0	103	82	MinotS_2013	100	stool	BLS020835_d25-1	SRR935360	NODE_347_length_1973_cov_323.936	1973	2	0	0	0	7		0	0	0	0	0	5	46																Phage	Virus
M1283	uVSG		c84	uVSC	56	103	86	c84-c0	103	82	MinotS_2011	58	stool	2019_d1_M1	SRR043433	NODE_70_length_1969_ID_717	1969	0	0	3	14	0		0	0	0	0	0	7	256																Phage	Virus
M1283	uVSG		c84	uVSC	56	103	86	c84-c0	103	82	MinotS_2011	58	stool	2019_d1_M1	SRR043433	NODE_78_length_1870_ID_485	1870	2	0	1	12	0		0	0	0	0	0	6	129																Phage	Virus
M1283	uVSG		c84	uVSC	56	103	86	c84-c0	103	82	MinotS_2013	79	stool	BLS020824_d13-1	SRR935348	NODE_494_length_1651_cov_993.45	1651	1	0	1	1	11		0	0	0	0	0	8	238																Phage	Virus
M1283	uVSG		c84	uVSC	56	103	86	c84-c0	103	82	MinotS_2013	100	stool	BLS020835_d25-1	SRR935360	NODE_514_length_1544_cov_583.553	1544	2	0	1	1	11		0	0	0	0	0	8	244																Phage	Virus
M1283	uVSG		c84	uVSC	56	103	86	c84-c0	103	82	MinotS_2013	100	stool	BLS020831_d22-2	SRR935363	NODE_631_length_1544_cov_267.413	1544	2	0	1	1	11		0	0	0	0	0	8	244																Phage	Virus
M1283	uVSG		c84	uVSC	56	103	86	c84-c0	103	82	MinotS_2013	100	stool	BLS020828_d21-1	SRR935352	NODE_214_length_1541_cov_216.719	1541	2	0	1	1	11		0	0	0	0	0	8	244																Phage	Virus
M1283	uVSG		c84	uVSC	56	103	86	c84-c0	103	82	MinotS_2011	58	stool	2019_d1_M1	SRR043433	NODE_107_length_1533_ID_374	1533	0	0	1	11	0		0	0	0	0	0	6	78																Phage	Virus
M1283	uVSG		c84	uVSC	56	103	86	c84-c0	103	82	LyM_2016	96	stool	CA28DGutWeek8	SRR3740118	NODE_168_length_1511_ID_1072	1511	0	0	2	13	0		0	0	0	0	0	8	249																Phage	Virus
M1283	uVSG		c84	uVSC	56	103	86	c84-c1	0	4	MinotS_2013	100	stool	BLS020814_d00-2	SRR829867	NODE_64_length_8363_cov_88.1574	8363	9	0.333333	1	1	11		0	0	0	0	0	8	266																Phage	Virus
M1283	uVSG		c84	uVSC	56	103	86	c84-c1	0	4	MinotS_2013	51	stool	BLS020813_d00-1	SRR829033	NODE_79_length_8195_cov_93.694	8195	9	0.222222	1	1	11		0	0	0	0	0	8	265																Phage	Virus
M1283	uVSG		c84	uVSC	56	103	86	c84-c1	0	4	MinotS_2013	55	stool	BLS020818_d03-2	SRR935341	NODE_247_length_3774_cov_290.062	3774	7	0.571429	1	1	11		0	0	0	0	0	7	246																Phage	Virus
M1283	uVSG		c84	uVSC	56	103	86	c84-c1	0	4	MinotS_2013	79	stool	BLS020824_d13-1	SRR935348	NODE_355_length_2240_cov_476.389	2240	4	0.25	0	0	11		0	0	0	0	0	5	182																Phage	Virus
M1283	uVSG		c84	uVSC	56	103	86	c84-c1	0	4	MinotS_2013	100	stool	BLS020827_d15-1	SRR935351	NODE_298_length_2240_cov_336.336	2240	4	0.25	0	0	11		0	0	0	0	0	5	182																Phage	Virus
M1283	uVSG		c84	uVSC	56	103	86	c84-c1	0	4	MinotS_2013	100	stool	BLS020831_d22-2	SRR935363	NODE_387_length_2240_cov_188.362	2240	4	0.25	0	0	11		0	0	0	0	0	5	182																Phage	Virus
M1283	uVSG		c84	uVSC	56	103	86	c84-c1	0	4	MinotS_2013	100	stool	BLS020835_d25-1	SRR935360	NODE_293_length_2240_cov_393.293	2240	4	0.25	0	0	11		0	0	0	0	0	5	182																Phage	Virus
M537	uVSG		c840	uVSC	1	58	21	c840-c0	31	12	LyM_2016	87	stool	CA39DGutWeek8	SRR3740124	NODE_6_length_14204_ID_598	14204	27	0.259259	1	5	1	lone_genome_CM_ghana_C16-20244-GH	4	15840	14383	1	38	199	220											9980	6261	CM_ghana__C16-20244-GH__bin.39__ND__NODE_278_length_49944_cov_4_95328	0.963813	97.7061					Virus
M1288	uVSG		c841	uVSC	1	18	1	c841-c0	18	1	LiangG_2020	100	stool	D196	D196	NODE_27_length_14200_cov_17.4968	14200	17	0.529412	0	0	0		0	0	0	0	0	0	49																Phage	Virus		virsorter_class_2	Virus
M1292	uVSG		c842	uVSC	1	0	3	c842-c0	0	3	ReyesA_2015	64	stool	Ma_F57T1_9.6.09	ERR975131	NODE_3_length_14144_ID_112	14144	17	0.529412	0	0	0		0	0	0	0	0	1	24																	Virus		virsorter_class_2	Virus
M240	uVSG		c843	uVSC	1	3	16	c843-c0	3	13	LiangG_2020	100	stool	D101	D101	NODE_20_length_14113_cov_4.50086	14113	13	0.615385	0	0	0		0	0	0	0	0	0	28																Phage	Virus		virsorter_class_2	Virus
M1307	uVSG		c844	uVSC	2	103	30	c844-c0	81	26	LiangG_2020	100	stool	D230	D230	NODE_10_length_14056_cov_4.37967	14056	18	0.388889	0	0	0	k15120	2	20635	20635	11	3	24	101											24432	13783	FengQ_2015__SID31233__bin.56__k15120__NODE_1154_length_18439_cov_6_66737	0.999929	99.2675				virsorter_class_2	Virus
M1307	uVSG		c844	uVSC	2	103	30	c844-c0	81	26	LyM_2016	87	stool	CA11DGutWeek8	SRR3740072	NODE_69_length_1543_ID_371	1543	1	0	1	1	0	k15132	0	0	0	1	9	9	38											2789	1544	LiJ_2014__V1.CD48-0__bin.3__k15132__NODE_1528_length_17092_cov_2_44028	0.999352	99.288	Phage	Virus
M1295	uVSG		c845	uVSC	1	13	20	c845-c0	13	20	Moreno-GallegoJL_2019	51	stool	11A_largeInsert	11A_largeInsert	NODE_25_length_13985_cov_639.815	13985	18	0.5	1	8	0	k6271	0	0	0	1	15	67	83											18615	11513	XieH_2016__YSZC12003_36525__bin.106__k6271__NODE_3043_length_13788_cov_7_35877	0.932499	96.3855		Virus		virsorter_class_2	Virus
M406	uVSG		c846	uVSC	1	69	22	c846-c0	43	15	LiangG_2020	100	stool	D392	D392	NODE_24_length_13820_cov_14.2554	13820	24	0.458333	0	0	0		0	0	0	0	0	0	1074																			virsorter_class_1	Virus
M1293	uVSG		c847	uVSC	1	2	7	c847-c0	2	6	Moreno-GallegoJL_2019	75	stool	17A_largeInsert	17A_largeInsert	NODE_23_length_13796_cov_8.09839	13796	26	0.269231	0	0	0		0	0	0	0	0	6	85																Phage	Virus	virsorter_class_2	virsorter_class_2	Virus
M1287	kVSG	NC_0079241_Lactobacillus_phage_KC5a +1 others	c848	uVSC	1	15	5	c848-c0	15	5	LiangG_2020	60	stool	D3521	D3521	NODE_18_length_13791_cov_0.315061	13791	19	1	0	0	0	k7038	4	26925	26925	7	8	8	35	18748	10820	KL402718.1	0.991299	97.8682	14755	9625	NC_0079241_Lactobacillus_phage_KC5a_complete_genome	0.972518	94.5462	15904	10842	XieH_2016__YSZC12003_36157__bin.66__k7038__NODE_1_length_1057375_cov_27_7419	0.991299	97.625		Virus		virsorter_class_1	Virus
M1309	uVSG		c849	uVSC	1	13	9	c849-c0	3	5	LiangG_2020	100	stool	D3594	D3594	NODE_22_length_13781_cov_0.192618	13781	18	0.5	0	0	0	k10115	5	9216	6797	4	30	50	82	16837	9237	FWJR01000001.1	0.982657	97.622						11487	7448	HeQ_2017__RSZAXPI003105-143__bin.46__k10115__NODE_442_length_49798_cov_19_8063	0.98273	97.5003				virsorter_class_2	Virus
M1281	kVSG	NC_0282471_Citrobacter_phage_Michonne +6 others	c85	kVSC	1			c85-c0			RefSeq	100	RefSeq	RefSeq	RefSeq	NC_0289352_Escherichia_phage_SUSP2_complete_genome	88698	155	N/A	N/A	N/A	N/A		0	0	0	0	0	0	49						163800	88698	NC_0289352_Escherichia_phage_SUSP2_complete_genome	0.999989	100						Phage	Virus	virsorter_class_2	virsorter_class_2	Virus
M1294	uVSG		c850	uVSC	3	2	26	c850-c0	2	26	MinotS_2013	100	stool	BLS020814_d00-2	SRR829867	NODE_39_length_13761_cov_4.57909	13761	6	0.333333	0	0	5		0	0	0	0	0	4	128																Phage
M1294	uVSG		c850	uVSC	3	2	26	c850-c0	2	26	MinotS_2013	100	stool	BLS020827_d15-1	SRR935351	NODE_101_length_6343_cov_2.81075	6343	3	0.666667	0	0	5		0	0	0	0	0	4	127																Phage	Virus
M1294	uVSG		c850	uVSC	3	2	26	c850-c0	2	26	MinotS_2013	55	stool	BLS020818_d03-2	SRR935341	NODE_448_length_1933_cov_2.01012	1933	1	1	0	0	5		0	0	0	0	0	5	158																Phage
M465	uVSG		c851	uVSC	1	4	2	c851-c0	4	2	LiangG_2020	100	stool	yD1015	yD1015	NODE_1_length_13731_cov_1.1648	13731	15	0.466667	0	0	0		0	0	0	0	0	2	68																			virsorter_class_2	Virus
M1147	uVSG		c852	uVSC	2	132	19	c852-c1	30	4	MinotS_2011	56	stool	2012_d2_M1	SRR043423	NODE_90_length_1739_ID_247	1739	2	0.5	3	20	0		0	0	0	0	0	3	939																Phage
M1147	uVSG		c852	uVSC	2	132	19	c852-c2	5	3	LimE_2015_MDA	100	stool	B2_24_1824	SRR2042011	NODE_4_length_13709_ID_133	13709	8	0.5	3	20	1	k1872	3	88870	5300	1	3	24	1205											1384	1516	HMP_2012__SRS016989__bin.20__k1872__NODE_44_length_144536_cov_109_367	0.109782	83.311	Phage			virsorter_class_2
M309	uVSG		c853	uVSC	1	1	3	c853-c0	1	3	LiangG_2020	60	stool	D3451	D3451	NODE_12_length_13692_cov_0.318762	13692	15	0.933333	0	0	0	k8005	7	28002	28002	2	9	33	184	5038	6698	CP020451.2	0.907318	82.7718	7040	8325	NC_0127531_Streptococcus_phage_5093_complete_genome	0.60371	82.162	8323	6466	BackhedF_2015__SID201_4M__bin.1__k8005__NODE_67_length_59412_cov_10_9852	0.999927	89.9828		Virus		virsorter_class_1	Virus
M1295	uVSG		c854	uVSC	7	21	69	c854-c0	21	69	MinotS_2013	53	stool	BLS020815_d01-1	SRR935337	NODE_107_length_13687_cov_32.6714	13687	17	0.529412	1	1	7	u713	7	260506	20441	1	15	67	79											19605	12288	XieH_2016__YSZC12003_37173__bin.88__u713__NODE_3233_length_13719_cov_4_77561	0.992621	96.6364		Virus		virsorter_class_2	Virus
M1295	uVSG		c854	uVSC	7	21	69	c854-c0	21	69	MinotS_2013	79	stool	BLS020824_d13-1	SRR935348	NODE_79_length_13476_cov_17.9062	13476	18	0.555556	1	1	7	u713	9	186220	26913	1	15	66	78											19553	12268	XieH_2016__YSZC12003_37173__bin.88__u713__NODE_3233_length_13719_cov_4_77561	0.909023	96.8619		Virus		virsorter_class_2	Virus
M1295	uVSG		c854	uVSC	7	21	69	c854-c0	21	69	MinotS_2013	100	stool	BLS020814_d00-2	SRR829867	NODE_41_length_13137_cov_7.02454	13137	16	0.5625	1	1	7	u713	3	3798	3704	1	15	67	81											19440	12012	XieH_2016__YSZC12003_37173__bin.88__u713__NODE_3233_length_13719_cov_4_77561	0.994672	96.5511		Virus		virsorter_class_2	Virus
M1295	uVSG		c854	uVSC	7	21	69	c854-c0	21	69	MinotS_2013	51	stool	BLS020813_d00-1	SRR829033	NODE_55_length_12862_cov_9.99258	12862	18	0.555556	1	1	7	u713	11	15483	13308	1	15	66	78											19483	12149	XieH_2016__YSZC12003_37173__bin.88__u713__NODE_3233_length_13719_cov_4_77561	0.943244	96.9242		Virus		virsorter_class_2	Virus
M1295	uVSG		c854	uVSC	7	21	69	c854-c0	21	69	MinotS_2013	55	stool	BLS020818_d03-2	SRR935341	NODE_90_length_12526_cov_7.52626	12526	15	0.6	1	1	7	u713	3	172371	10164	1	15	66	78											18720	11504	XieH_2016__YSZC12003_37173__bin.88__u713__NODE_3233_length_13719_cov_4_77561	0.917532	97.0983		Virus		virsorter_class_2	Virus
M1295	uVSG		c854	uVSC	7	21	69	c854-c0	21	69	MinotS_2013	100	stool	BLS020827_d15-1	SRR935351	NODE_70_length_12036_cov_5.64494	12036	16	0.5625	1	1	7	u713	8	183028	24189	1	15	66	78											19400	11986	XieH_2016__YSZC12003_37173__bin.88__u713__NODE_3233_length_13719_cov_4_77561	0.996095	96.9889		Virus		virsorter_class_2	Virus
M1295	uVSG		c854	uVSC	7	21	69	c854-c0	21	69	MinotS_2013	59	stool	BLS020830_d22-1	SRR935356	NODE_531_length_2147_cov_1.86568	2147	3	0.666667	1	1	6	u713	9	27533	15380	1	7	50	34											3843	2147	XieH_2016__YSZC12003_37173__bin.88__u713__NODE_3233_length_13719_cov_4_77561	0.999534	98.975					Virus
M1296	uVSG		c855	uVSC	1	4	6	c855-c0	4	5	LiangG_2020	100	stool	D105	D105	NODE_23_length_13641_cov_2.17339	13641	19	0.526316	0	0	0		0	0	0	0	0	1	24																		virsorter_class_2	virsorter_class_2	Virus
M1297	uVSG		c856	uVSC	1	7	10	c856-c0	5	7	LiangG_2020	100	stool	D3941	D3941	NODE_3_length_13616_cov_0.218845	13616	19	0.263158	0	0	0	k1832	2	10198	6997	1	6	63	317	2534	3097	FMEI01000009.1	0.226645	81.563						3862	2526	ZellerG_2014__CCIS72607085ST-4-0__bin.29__k1832__NODE_7487_length_2560_cov_2_77126	0.337911	93.439			virsorter_class_2	virsorter_class_2	Virus
M361	uVSG		c857	uVSC	3	34	11	c857-c0	2	7	LyM_2016	100	stool	CA87AGutDay0	SRR3740153	NODE_1_length_13514_ID_192	13514	31	0.258065	2	2	4	k1814	6	32911	14847	2	9	95	781											3517	2322	ZeeviD_2015_A__PNP_Main_648_megahit__bin.6__k1814__NODE_734_length_12133_cov_21_9302_ID_62510	0.50296	93.1995		Virus			Virus
M361	uVSG		c857	uVSC	3	34	11	c857-c0	2	7	LyM_2016	100	stool	CA87CGutDay7	SRR3740155	NODE_19_length_4430_ID_158	4430	11	0.181818	0	0	2	k1836	9	37343	23212	1	1	35	263											2385	1525	LeChatelierE_2013__MH0432__bin.40__k1836__NODE_382_length_59724_cov_25_4703	0.344695	94.8722		Virus			Virus
M361	uVSG		c857	uVSC	3	34	11	c857-c0	2	7	LyM_2016	100	stool	CA87CGutDay7	SRR3740155	NODE_20_length_3997_ID_197	3997	10	0.2	0	0	4	u1516	0	0	0	1	4	40	350											2004	1413	BackhedF_2015__SID615_M__bin.13__u1516__NODE_8020_length_4067_cov_1_96386	0.354016	93.3317		Virus
M684	uVSG		c858	uVSC	2	98	10	c858-c0	43	9	LiangG_2020	100	stool	yD526	yD526	NODE_5_length_13501_cov_3.89674	13501	23	0.304348	0	0	0	k2303	3	24267	21032	19	4	7	265											10667	6877	BackhedF_2015__SID133_12M__bin.35__k2303__NODE_600_length_38259_cov_49_4537	0.945189	97.593
M684	uVSG		c858	uVSC	2	98	10	c858-c0	43	9	LiangG_2020	100	stool	D348	D348	NODE_66_length_3466_cov_1.22661	3466	3	0	0	0	0	k2295	5	17073	14226	1	1	1	173											5398	3455	LiuW_2016__SRR3993037__bin.60__k2295__NODE_166_length_40686_cov_55_2894	0.997115	94.9348
M361	uVSG		c859	uVSC	4	224	52	c859-c0	15	3	LyM_2016	100	stool	CA87CGutDay7	SRR3740155	NODE_7_length_7823_ID_127	7823	6	0.5	3	4	3	k1836	9	33950	16914	5	9	98	970											6061	3610	SchirmerM_2016__G89250__bin.12__k1836__NODE_3769_length_5256_cov_4_46683	0.988495	95.5569		Virus
M361	uVSG		c859	uVSC	4	224	52	c859-c2	18	7	LyM_2016	100	stool	CA87AGutDay0	SRR3740153	NODE_2_length_13475_ID_94	13475	15	0.4	3	6	4	k4425	4	29168	10281	2	16	116	1129											12416	8571	ZellerG_2014__CCIS77252613ST-4-0__bin.15__k4425__NODE_409_length_55949_cov_12_6294	0.981373	94.9226		Virus	virsorter_class_2	virsorter_class_2	Virus
M361	uVSG		c859	uVSC	4	224	52	c859-c4	27	4	LyM_2016	100	stool	CA87CGutDay7	SRR3740155	NODE_33_length_1947_ID_218	1947	3	0.666667	3	5	4	k4425	4	17845	12802	2	11	80	909											2643	1806	ZellerG_2014__CCIS77252613ST-4-0__bin.15__k4425__NODE_409_length_55949_cov_12_6294	0.925013	93.134					Virus
M361	uVSG		c859	uVSC	4	224	52	c859-c6	37	14	LyM_2016	100	stool	CA87CGutDay7	SRR3740155	NODE_24_length_3544_ID_76	3544	5	0.4	3	6	3	k1836	9	38229	21193	3	7	84	1009											5256	3553	LeChatelierE_2013__MH0432__bin.40__k1836__NODE_382_length_59724_cov_25_4703	0.999718	94.702		Virus		virsorter_class_2	Virus
M8	kVSG	NC_0273691_Escherichia_phage_EC6 +13 others	c86	kVSC	6	3	1	c86-c0	3	1	RefSeq	100	RefSeq	RefSeq	RefSeq	NC_0419791_Escherichia_coli_O157_typing_phage_1_complete_genome	88531	158	N/A	N/A	N/A	N/A		0	0	0	0	0	0	50						34012	19603	NC_0127491_Enterobacteria_phage_WV8_complete_genome	0.999989	98.1935						Phage	Virus	virsorter_class_2	virsorter_class_2	Virus
M8	kVSG	NC_0273691_Escherichia_phage_EC6 +13 others	c86	kVSC	6	3	1	c86-c0	3	1	RefSeq	100	RefSeq	RefSeq	RefSeq	NC_0127491_Enterobacteria_phage_WV8_complete_genome	88487	156	N/A	N/A	N/A	N/A		0	0	0	0	0	0	51						163400	88487	NC_0127491_Enterobacteria_phage_WV8_complete_genome	0.999989	100						Phage	Virus	virsorter_class_2	virsorter_class_2	Virus
M8	kVSG	NC_0273691_Escherichia_phage_EC6 +13 others	c86	kVSC	6	3	1	c86-c0	3	1	ReyesA_2015	53	stool	Ma_F194T2_27.1.09	ERR975226	NODE_3_length_15510_ID_444	15510	43	0.395349	0	0	2		0	0	0	0	0	0	45						14462	8969	NC_0279911_Staphylococcus_phage_SA1_complete_genome	0.999936	96.6509						Phage	Virus		virsorter_class_1	Virus
M8	kVSG	NC_0273691_Escherichia_phage_EC6 +13 others	c86	kVSC	6	3	1	c86-c0	3	1	ReyesA_2015	51	stool	Ma_F229T2_27.2.09	ERR975264	NODE_8_length_9234_ID_1537	9234	13	0.923077	0	0	2		0	0	0	0	0	0	39						14709	8980	NC_0288251_Escherichia_phage_vB_EcoM_AYO145A_complete_genome	0.999892	96.6636						Phage	Virus		virsorter_class_2	Virus
M8	kVSG	NC_0273691_Escherichia_phage_EC6 +13 others	c86	kVSC	6	3	1	c86-c0	3	1	ReyesA_2015	51	stool	Ma_F229T2_27.2.09	ERR975264	NODE_18_length_4541_ID_1200	4541	9	0.888889	0	0	2		0	0	0	0	0	0	33						6582	4096	NC_0290231_Escherichia_phage_JH2_complete_genome	0.99978	95.9514						Phage	Virus		virsorter_class_2
M8	kVSG	NC_0273691_Escherichia_phage_EC6 +13 others	c86	kVSC	6	3	1	c86-c0	3	1	ReyesA_2015	58	stool	Ma_F194T1_27.1.09	ERR975218	NODE_100_length_1542_ID_913	1542	2	1	0	0	1		0	0	0	0	0	0	21						2302	1486	NC_0127491_Enterobacteria_phage_WV8_complete_genome	0.999351	96.0183						Phage	Virus			Virus
M1298	uVSG		c860	uVSC	1	4	10	c860-c1	3	3	LiangG_2020	100	stool	D287	D287	NODE_24_length_13407_cov_9.24384	13407	8	0.875	0	0	0	k7930	2	13544	2428	2	5	12	22	9208	8457	KV801193.1	0.885358	86.6974						8617	8341	VatanenT_2016__G78545__bin.11__k7930__NODE_153_length_24678_cov_17_3365	0.784963	87.6712		Virus		virsorter_class_2	Virus
M1299	uVSG		c861	uVSC	1	44	37	c861-c1	20	19	LiangG_2020	100	stool	D3941	D3941	NODE_5_length_13388_cov_0.358947	13388	17	0.352941	0	0	0	u14987	0	0	0	1	2	5	51											5409	3101	RaymondF_2016__P5E7__bin.30__u14987__NODE_3639_length_3263_cov_2_31141	0.410517	97.6071					Virus
M776	uVSG		c862	uVSC	1	262	42	c862-c0	159	37	LiangG_2020	100	stool	yD408	yD408	NODE_5_length_13371_cov_1.7309	13371	22	0.136364	0	0	0	k6783	11	48753	25513	2	1	52	1111											1592	1591	LiJ_2014__MH0389__bin.17__k6783__NODE_18792_length_2209_cov_1_6662	0.11854	84.852	Phage	Virus
M1300	uVSG		c863	uVSC	1	44	28	c863-c0	44	28	Moreno-GallegoJL_2019	72	stool	8B_largeInsert	8B_largeInsert	NODE_27_length_13302_cov_26.7814	13302	17	0.235294	1	2	0	k4290	3	33660	6131	1	10	64	79											10543	6061	NielsenHB_2014__V1_CD13_0__bin.17__k4290__NODE_909_length_13388_cov_5_56469	0.946474	98.3225			virsorter_class_2	virsorter_class_2	Virus
M1301	uVSG		c864	uVSC	1	38	11	c864-c0	13	4	LiangG_2020	100	stool	D3734	D3734	NODE_30_length_13264_cov_1.20279	13264	18	0.444444	0	0	0	k4811	11	40956	17517	1	33	11	59											9943	5420	HMP_2012__SRS054590__bin.11__k4811__NODE_665_length_6863_cov_7_62177	0.992235	98.3588				virsorter_class_2	Virus
M1260	uVSG		c865	uVSC	1	43	7	c865-c0	24	4	Moreno-GallegoJL_2019	51	stool	11A_largeInsert	11A_largeInsert	NODE_27_length_13244_cov_28.437	13244	18	0.222222	1	1	0		0	0	0	0	0	7	75																				Virus
M1309	uVSG		c866	uVSC	3	30	22	c866-c0	19	13	LiangG_2020	64	stool	D4281	D4281	NODE_19_length_13213_cov_0.361073	13213	19	0.526316	0	0	0	k10131	3	36566	4130	1	43	47	85	9082	5421	LPPQ01000023.1	0.947249	98.1265						9022	5421	LoombaR_2017__SID5161_prh__bin.4__k10131__NODE_129_length_78294_cov_37_1021	0.94354	97.1409		Virus		virsorter_class_2	Virus
M1309	uVSG		c866	uVSC	3	30	22	c866-c0	19	13	LiangG_2020	100	stool	D4001	D4001	NODE_34_length_8767_cov_0.115046	8767	11	0.272727	0	0	0	k10131	1	6080	2122	1	41	30	66	8911	5228	LPPQ01000023.1	0.924604	97.884						8850	5228	LoombaR_2017__SID5161_prh__bin.4__k10131__NODE_129_length_78294_cov_37_1021	0.919014	97.3837		Virus		virsorter_class_2	Virus
M1309	uVSG		c866	uVSC	3	30	22	c866-c0	19	13	LiangG_2020	51	stool	D4284	D4284	NODE_226_length_4430_cov_1.43528	4430	5	0.6	0	0	0	k10131	5	18459	12687	1	22	26	44	4826	2854	FJXN01000007.1	0.978104	96.4606						4621	2854	LoombaR_2017__SID5161_prh__bin.4__k10131__NODE_129_length_78294_cov_37_1021	0.968172	96.1325		Virus		virsorter_class_1	Virus
M1302	uVSG		c867	uVSC	1	127	36	c867-c0	118	33	Moreno-GallegoJL_2019	72	stool	8B_largeInsert	8B_largeInsert	NODE_28_length_13205_cov_132.742	13205	16	0.4375	0	0	0		0	0	0	0	0	8	106																			virsorter_class_2	Virus
M593	kVSG	NC_0194031_Enterobacteria_phage_vB_EcoP_ACGC91 +7 others	c868	uVSC	1	0	1	c868-c0	0	1	ReyesA_2015	100	stool	Ma_F194T1_13.1.09	ERR975217	NODE_10_length_13196_ID_201	13196	28	0.678571	1	1	4		0	0	0	0	0	0	31						2964	2407	NC_0104951_Salmonella_phage_E1_complete_genome	0.454986	90.0045							Virus		virsorter_class_2	Virus
M1303	uVSG		c869	uVSC	1	18	3	c869-c0	18	2	LiangG_2020	100	stool	D358	D358	NODE_22_length_13175_cov_2.69784	13175	11	0.454545	0	0	0		0	0	0	0	0	0	150																			virsorter_class_2	Virus
M8	kVSG	NC_0273691_Escherichia_phage_EC6 +13 others	c87	kVSC	2	11	1	c87-c0	9	1	RefSeq	100	RefSeq	RefSeq	RefSeq	NC_0273371_Escherichia_phage_vB_EcoMVpaE1_complete_genome	88403	154	N/A	N/A	N/A	N/A		0	0	0	0	0	0	51						163300	88403	NC_0273371_Escherichia_phage_vB_EcoM-VpaE1_complete_genome	0.999989	100						Phage	Virus	virsorter_class_2	virsorter_class_2	Virus
M8	kVSG	NC_0273691_Escherichia_phage_EC6 +13 others	c87	kVSC	2	11	1	c87-c0	9	1	ReyesA_2015	53	stool	Ma_F194T2_27.1.09	ERR975226	NODE_5_length_14497_ID_243	14497	23	1	0	0	2		0	0	0	0	0	0	37						9478	6207	NC_0288251_Escherichia_phage_vB_EcoM_AYO145A_complete_genome	0.967166	94.1435						Phage	Virus		virsorter_class_2	Virus
M252	uVSG		c870	uVSC	1	19	1	c870-c0	12	1	LiangG_2020	76	stool	D3764	D3764	NODE_14_length_13151_cov_0.262055	13151	19	0.210526	0	0	0		0	0	0	0	0	57	51																Phage	Virus
M690	uVSG		c871	uVSC	1	13	23	c871-c0	9	19	LimE_2015_MDA	100	stool	B1_3_4708	SRR2042001	NODE_1_length_13129_ID_49	13129	25	0.44	1	2	0	k6744	4	15370	15034	26	2	24	36											8259	4714	BackhedF_2015__SID526_12M__bin.16__k6744__NODE_466_length_41240_cov_5_57924	0.69693	97.2134				virsorter_class_2	Virus
M1304	uVSG		c872	uVSC	1	22	1	c872-c0	22	1	PannarajP_2018	77	stool	stool_BB8Fifth	stool_BB8Fifth	NODE_18_length_13093_cov_1.71641	13093	8	0.125	0	0	0		0	0	0	0	0	76	54
M1305	uVSG		c873	uVSC	1	0	2	c873-c0	0	2	ReyesA_2015	100	stool	Ma_F121T1_23.2.10	ERR975191	NODE_8_length_13088_ID_581	13088	15	0.666667	1	1	1		0	0	0	0	0	0	122																			virsorter_class_2	Virus
M1283	uVSG		c874	uVSC	1	30	12	c874-c0	30	12	LiangG_2020	100	stool	D358	D358	NODE_24_length_13060_cov_5.79585	13060	25	0.08	0	0	0		0	0	0	0	0	7	35																Phage
M1306	uVSG		c875	uVSC	1	15	36	c875-c1	3	14	LiangG_2020	100	stool	D133	D133	NODE_40_length_13053_cov_2.64436	13053	10	0.4	0	0	0	u4587	12	82062	25598	1	5	31	27	7190	3992	FMFN01000003.1	0.771623	99.5142						7149	3998	HMP_2012__SRS019601__bin.18__u4587__NODE_857_length_25919_cov_9_43253	0.966828	97.2186				virsorter_class_2	Virus
M940	uVSG		c876	uVSC	1	112	14	c876-c0	95	10	LyM_2016	96	stool	CA28DGutWeek8	SRR3740118	NODE_8_length_13042_ID_890	13042	13	0.0769231	1	12	0	k4272	2	4773	2121	1	0	12	292											1773	1230	CosteaPI_2017__pluto4-11-7-0__bin.28__k4272__NODE_12272_length_2296_cov_1_6988	0.094234	92.683	Phage	Virus
M1307	uVSG		c877	uVSC	3	91	21	c877-c1	35	10	LiangG_2020	100	stool	D230	D230	NODE_11_length_12976_cov_24.5264	12976	25	0.28	0	0	0	u14899	0	0	0	1	21	63	296											7223	3929	FengQ_2015__SID31285__bin.4__u14899__NODE_10376_length_3924_cov_2_771	0.862053	99.1261					Virus
M1307	uVSG		c877	uVSC	3	91	21	c877-c1	35	10	LyM_2016	87	stool	CA11DGutWeek8	SRR3740072	NODE_7_length_8176_ID_89	8176	11	0.272727	2	2	0	u14899	0	0	0	1	11	30	173											7212	3929	FengQ_2015__SID31285__bin.4__u14899__NODE_10376_length_3924_cov_2_771	0.865949	99.2167					Virus
M1307	uVSG		c877	uVSC	3	91	21	c877-c2	12	7	LyM_2016	87	stool	CA11DGutWeek8	SRR3740072	NODE_35_length_3009_ID_48	3009	8	0.25	2	5	0	k15120	2	9719	4195	7	2	40	179											4375	2403	FengQ_2015__SID31236__bin.68__k15120__NODE_626_length_33491_cov_4_86464	0.79794	99.542					Virus
M114	uVSG		c878	uVSC	1	3	8	c878-c0	3	8	LiangG_2020	100	stool	D100	D100	NODE_17_length_12961_cov_2.66366	12961	30	0.3	0	0	0		0	0	0	0	0	0	36																Phage	Virus
M892	uVSG		c879	uVSC	2	394	16	c879-c2	121	2	LiangG_2020	100	stool	yD526	yD526	NODE_129_length_2021_cov_0.521119	2021	3	0	0	0	0	u15028	0	0	0	1	6	12	365											3160	1711	XieH_2016__YSZC12003_37207R1__bin.4__u15028__NODE_529_length_49753_cov_12_441	0.8476	99.9998
M892	uVSG		c879	uVSC	2	394	16	c879-c3	106	3	NormanJ_2015	55	stool	SID68	ERR843979	NODE_26_length_12946_cov_6.19254	12946	18	0.444444	2	2	0	u15028	2	2511	2381	1	25	20	446											7793	4223	XieH_2016__YSZC12003_37207R1__bin.4__u15028__NODE_529_length_49753_cov_12_441	0.861579	96.2228				virsorter_class_2
M1281	kVSG	NC_0282471_Citrobacter_phage_Michonne +6 others	c88	kVSC	1			c88-c0			RefSeq	100	RefSeq	RefSeq	RefSeq	NC_0272931_Citrobacter_phage_Moogle_complete_genome	87999	155	N/A	N/A	N/A	N/A		0	0	0	0	0	0	46						162500	87999	NC_0272931_Citrobacter_phage_Moogle_complete_genome	0.999989	100						Phage	Virus	virsorter_class_2	virsorter_class_2	Virus
M1308	uVSG		c880	uVSC	1	26	28	c880-c0	26	28	Moreno-GallegoJL_2019	75	stool	17A_largeInsert	17A_largeInsert	NODE_26_length_12905_cov_53.4703	12905	16	0.25	0	0	0	u1789	0	0	0	1	8	53	75											12255	8198	BengtssonPalmeJ_2015__TRAVELRES10__bin.40__u1789__NODE_4793_length_12636_cov_10_2206	0.941186	95.9975		Virus	virsorter_class_2	virsorter_class_2	Virus
M888	uVSG		c881	uVSC	1	1	1	c881-c0	1	1	LiangG_2020	100	stool	yD519	yD519	NODE_7_length_12853_cov_0.661795	12853	16	0.375	0	0	0		0	0	0	0	0	0	63																	Virus			Virus
M1260	uVSG		c882	uVSC	1	4	2	c882-c1	1	1	ReyesA_2015	54	stool	Ma_F196M_18.11.09	ERR975242	NODE_4_length_12792_ID_734	12792	24	0.625	1	1	0	u14905	0	0	0	1	0	8	58											1533	1061	CM_madagascar__V07_01_2FE__bin.19__u14905__NODE_6579_length_3273_cov_2_45525	0.0825516	92.837				virsorter_class_2	Virus
M940	uVSG		c883	uVSC	1	95	11	c883-c0	95	11	LyM_2016	96	stool	CA28DGutWeek8	SRR3740118	NODE_9_length_12788_ID_371	12788	7	0.428571	0	0	0		0	0	0	0	0	1	143																Phage	Virus
M738	uVSG		c884	uVSC	3	25	4	c884-c0	25	4	LyM_2016	100	stool	CA40CGutDay7	SRR3740128	NODE_10_length_12785_ID_566	12785	23	0.521739	0	0	1		0	0	0	0	0	3	104																Phage	Virus			Virus
M738	uVSG		c884	uVSC	3	25	4	c884-c0	25	4	LyM_2016	100	stool	CA40BGutDay3	SRR3740127	NODE_33_length_5788_ID_1023	5788	8	0.5	0	0	1		0	0	0	0	0	3	99																Phage	Virus
M738	uVSG		c884	uVSC	3	25	4	c884-c0	25	4	LyM_2016	100	stool	CA40BGutDay3	SRR3740127	NODE_49_length_4749_ID_246	4749	10	0.6	0	0	1		0	0	0	0	0	1	91																Phage	Virus			Virus
M1309	uVSG		c885	uVSC	1	2	7	c885-c1	0	5	LiangG_2020	89	stool	D233	D233	NODE_44_length_12742_cov_3.18635	12742	17	0.470588	0	0	0	lone_genome_Heitz-BuschartA_2016_M02.4-V2-stool_megahit	3	57032	15813	1	39	46	72	16259	8850	FKZX01000024.1	0.999922	99.8674						4403	3913	Heitz-BuschartA_2016__M02.4-V2-stool_megahit__bin.3__ND__NODE_105_length_57186_ID_154871	0.819181	94.5888					Virus
M1310	uVSG		c886	uVSC	4	0	10	c886-c0	0	9	LyM_2016	75	stool	CA39CGutDay7	SRR3740122	NODE_3_length_12741_ID_230	12741	19	0.421053	0	0	3		0	0	0	0	0	0	86																	Virus		virsorter_class_2	Virus
M1310	uVSG		c886	uVSC	4	0	10	c886-c0	0	9	LyM_2016	100	stool	CA39BGutDay3	SRR3740121	NODE_4_length_7851_ID_109	7851	11	0.818182	0	0	3		0	0	0	0	0	0	79																	Virus		virsorter_class_1	Virus
M1310	uVSG		c886	uVSC	4	0	10	c886-c0	0	9	LyM_2016	100	stool	CA39AGutDay0	SRR3740120	NODE_8_length_6117_ID_46	6117	6	0.666667	0	0	3		0	0	0	0	0	0	37																	Virus		virsorter_class_1	Virus
M1310	uVSG		c886	uVSC	4	0	10	c886-c0	0	9	LyM_2016	100	stool	CA39AGutDay0	SRR3740120	NODE_16_length_3840_ID_35	3840	4	0.5	0	0	3		0	0	0	0	0	0	82																	Virus		virsorter_class_1
M1237	kVSG	NC_0312461_Klebsiella_phage_vB_KpnP_KpV71 +8 others	c887	uVSC	3	1	3	c887-c0	1	3	ReyesA_2015	100	stool	Ma_F194T1_13.1.09	ERR975217	NODE_12_length_12676_ID_434	12676	20	0.9	0	0	2		0	0	0	0	0	0	73						2896	2119	NC_0235672_Klebsiella_phage_F19_complete_genome	0.851373	90.2597						Phage	Virus		virsorter_class_2	Virus
M1237	kVSG	NC_0312461_Klebsiella_phage_vB_KpnP_KpV71 +8 others	c887	uVSC	3	1	3	c887-c0	1	3	ReyesA_2015	58	stool	Ma_F194T1_27.1.09	ERR975218	NODE_30_length_5781_ID_530	5781	9	0.888889	0	0	2		0	0	0	0	0	0	61						1919	1656	NC_0235672_Klebsiella_phage_F19_complete_genome	0.871821	91.4736						Phage	Virus		virsorter_class_2	Virus
M1237	kVSG	NC_0312461_Klebsiella_phage_vB_KpnP_KpV71 +8 others	c887	uVSC	3	1	3	c887-c0	1	3	ReyesA_2015	58	stool	Ma_F194T1_27.1.09	ERR975218	NODE_57_length_3214_ID_800	3214	4	1	0	0	1		0	0	0	0	0	0	65						1668	1257	NC_0288701_Klebsiella_phage_vB_KpnP_SU552A_complete_genome	0.783759	88.5736						Phage	Virus		virsorter_class_2
M632	uVSG		c888	uVSC	3	23	88	c888-c0	3	67	ReyesA_2015	57	stool	Ma_F37T2_26.5.09	ERR975069	NODE_5_length_12662_ID_539	12662	13	0.0769231	0	0	5	lone_genome_CM_ethiopia_CM_D33_M0_18	3	40379	16959	1	21	27	340											9897	6309	CM_ethiopia__CM_D33_M0_18__bin.31__ND__NODE_17_length_121473_cov_50_9578	0.839362	92.9661	Phage	Virus			Virus
M632	uVSG		c888	uVSC	3	23	88	c888-c0	3	67	ReyesA_2015	100	stool	Ma_F57T1_25.11.08	ERR975127	NODE_26_length_1920_ID_456	1920	0	0	0	0	1	k6478	8	13484	13479	1	1	6	155											2335	1927	RaymondF_2016__P19E0__bin.54__k6478__NODE_1979_length_25719_cov_85_1581	0.997917	91.103	Phage	Virus
M632	uVSG		c888	uVSC	3	23	88	c888-c0	3	67	ReyesA_2015	57	stool	Ma_F37T2_26.5.09	ERR975068	NODE_67_length_1503_ID_225	1503	4	0	0	0	2	lone_genome_CM_ethiopia_CM_D33_M0_18	8	24387	18996	1	4	7	152											2346	1509	CM_ethiopia__CM_D33_M0_18__bin.31__ND__NODE_17_length_121473_cov_50_9578	0.999335	94.831	Phage	Virus
M1311	uVSG		c889	uVSC	1	0	1	c889-c0	0	1	LiangG_2020	89	stool	D233	D233	NODE_45_length_12647_cov_4.5832	12647	17	0.588235	0	0	0	k7985	5	34284	29975	25	0	17	31	4447	3507	CM007353.1	0.637622	96.6354	3626	2380	NC_0026711_Lactococcus_prophage_bIL312_complete_genome	0.28742	93.2171	3986	2688	BackhedF_2015__SID82_12M__bin.39__k7985__NODE_7689_length_2806_cov_1_79062	0.547561	94.6828				virsorter_class_2
M8	kVSG	NC_0273691_Escherichia_phage_EC6 +13 others	c89	kVSC	2	3	1	c89-c0	3	1	RefSeq	100	RefSeq	RefSeq	RefSeq	NC_0290231_Escherichia_phage_JH2_complete_genome	87712	157	N/A	N/A	N/A	N/A		0	0	0	0	0	0	50						162000	87712	NC_0290231_Escherichia_phage_JH2_complete_genome	0.999989	100						Phage	Virus	virsorter_class_2	virsorter_class_2	Virus
M8	kVSG	NC_0273691_Escherichia_phage_EC6 +13 others	c89	kVSC	2	3	1	c89-c0	3	1	ReyesA_2015	51	stool	Ma_F229T2_27.2.09	ERR975264	NODE_29_length_3747_ID_1538	3747	5	1	0	0	2		0	0	0	0	0	0	35						6034	3748	NC_0319391_Salmonella_phage_BPS15Q2_complete_genome	0.999733	95.731						Phage	Virus		virsorter_class_2	Virus
M632	uVSG		c890	uVSC	5	5	77	c890-c0	5	77	ReyesA_2015	57	stool	Ma_F37T2_26.5.09	ERR975069	NODE_6_length_12633_ID_251	12633	18	0.0555556	2	6	5		0	0	0	0	0	9	503																Phage	Virus
M632	uVSG		c890	uVSC	5	5	77	c890-c0	5	77	ReyesA_2015	57	stool	Ma_F259T1_26.1.10	ERR975271	NODE_3_length_10245_ID_370	10245	10	0	2	6	4		0	0	0	0	0	8	427																Phage	Virus
M632	uVSG		c890	uVSC	5	5	77	c890-c0	5	77	ReyesA_2015	57	stool	Ma_F37T2_26.5.09	ERR975068	NODE_3_length_7362_ID_259	7362	10	0	2	6	4		0	0	0	0	0	8	419																Phage	Virus
M632	uVSG		c890	uVSC	5	5	77	c890-c0	5	77	ReyesA_2015	100	stool	Ma_F37T1_12.12.08	ERR975059	NODE_16_length_2512_ID_84	2512	1	0	2	6	4		0	0	0	0	0	6	412																Phage	Virus
M632	uVSG		c890	uVSC	5	5	77	c890-c0	5	77	ReyesA_2015	100	stool	Ma_F37T1_12.12.08	ERR975059	NODE_17_length_2416_ID_110	2416	2	0	2	6	4		0	0	0	0	0	7	401																Phage	Virus
M1312	kVSG	NC_0319201_Streptococcus_phage_phiARI0004 +16 others	c891	uVSC	1	2	2	c891-c0	1	1	LiangG_2020	60	stool	D3944	D3944	NODE_20_length_12631_cov_0.0377479	12631	11	0.818182	0	0	0	u8201	10	29986	18302	1	23	145	196	4516	2683	KV804181.1	0.896524	88.8792	1411	1089	NC_0319201_Streptococcus_phage_phiARI0004_complete_genome	0.445808	85.7951	3642	2958	HMP_2012__SRS024377__bin.4__u8201__NODE_105_length_12778_cov_90_9718	0.78624	86.5537	Phage	Virus		virsorter_class_2	Virus
M632	uVSG		c892	uVSC	1	22	3	c892-c1	14	2	LyM_2016	75	stool	CA39CGutDay7	SRR3740122	NODE_4_length_12606_ID_225	12606	19	0.105263	2	8	3	u1882	0	0	0	1	3	15	564											3753	3124	RampelliS_2015__H17__bin.44__u1882__NODE_1185_length_18331_cov_5_45119	0.405442	91.1743	Phage	Virus
M521	uVSG		c893	uVSC	1	37	16	c893-c2	15	7	LiangG_2020	100	stool	D4014	D4014	NODE_6_length_12594_cov_4.77164	12594	19	0.473684	0	0	0	k6369	1	7260	1014	1	33	110	107											9969	6473	QinN_2014__HD-53__bin.23__k6369__NODE_1681_length_18796_cov_19_7868	0.99595	98.5734	Phage			virsorter_class_2	Virus
M1313	uVSG		c894	uVSC	2	0	5	c894-c0	0	5	ReyesA_2015	100	stool	Ma_F37T1_12.12.08	ERR975059	NODE_1_length_12580_ID_205	12580	15	0.866667	1	1	1		0	0	0	0	0	0	52						2444	2459	NC_0217771_Salmonella_phage_Jersey_complete_genome	0.483704	87.8774							Virus		virsorter_class_2	Virus
M1313	uVSG		c894	uVSC	2	0	5	c894-c0	0	5	ReyesA_2015	100	stool	Ma_F37T1_12.12.08	ERR975060	NODE_17_length_3796_ID_215	3796	5	1	1	1	1		0	0	0	0	0	0	38						1587	1415	NC_0279941_Escherichia_phage_K1H_complete_genome	0.627503	88.0876							Virus		virsorter_class_2	Virus
M1314	uVSG		c895	uVSC	1	5	2	c895-c2	0	1	PannarajP_2018	100	stool	stool_BB3Third	stool_BB3Third	NODE_11_length_12544_cov_4.41371	12544	33	0.727273	0	0	0	k7861	3	14931	4374	1	2	3	24	6575	5029	MPNR01000004.1	0.688217	95.327	4409	3924	NC_0290251_Staphylococcus_phage_IME-SA4_complete_genome	0.438616	89.9195	2700	2297	BackhedF_2015__SID546_B__bin.1__k7861__NODE_40_length_29486_cov_4_67728	0.295679	85.3832	Phage	Virus		virsorter_class_2	Virus
M223	uVSG		c896	uVSC	5	345	22	c896-c0	296	19	LyM_2016	100	stool	CA40BGutDay3	SRR3740127	NODE_6_length_12507_ID_386	12507	28	0.285714	1	1	5	u6486	1	10506	2369	1	0	11	562											7245	4912	XieH_2016__YSZC12003_37197R1__bin.62__u6486__NODE_119_length_169577_cov_10_0894	0.390901	93.404	Phage	Virus
M223	uVSG		c896	uVSC	5	345	22	c896-c0	296	19	LyM_2016	100	stool	CA40CGutDay7	SRR3740128	NODE_13_length_11437_ID_310	11437	24	0.291667	1	1	5	u6486	1	10143	2369	1	0	11	556											7245	4912	XieH_2016__YSZC12003_37197R1__bin.62__u6486__NODE_119_length_169577_cov_10_0894	0.427472	93.404	Phage	Virus
M223	uVSG		c896	uVSC	5	345	22	c896-c0	296	19	LyM_2016	96	stool	CA40DGutWeek8	SRR3740129	NODE_52_length_3489_ID_575	3489	9	0	1	1	2	u6486	3	13626	3715	1	0	9	451											2076	1405	XieH_2016__YSZC12003_37197R1__bin.62__u6486__NODE_119_length_169577_cov_10_0894	0.400974	93.452	Phage	Virus
M223	uVSG		c896	uVSC	5	345	22	c896-c0	296	19	LyM_2016	68	stool	CA39EGutMonth6	SRR3740125	NODE_99_length_2629_ID_1141	2629	6	0.333333	1	1	5		0	0	0	0	0	9	433																Phage	Virus
M223	uVSG		c896	uVSC	5	345	22	c896-c0	296	19	LyM_2016	100	stool	CA40EGutMonth6	SRR3740130	NODE_106_length_1669_ID_509	1669	5	0.2	1	1	5		0	0	0	0	0	9	403																Phage	Virus
M924	uVSG		c897	uVSC	1	41	2	c897-c0	29	2	LiangG_2020	60	stool	D3944	D3944	NODE_22_length_12444_cov_9.03142	12444	9	1	0	0	0	u8256	1	1870	1870	1	0	2	73											976	1060	HMP_2012__SRS017120__bin.3__u8256__NODE_47_length_72112_cov_67_7043	0.0847798	83.396		Virus		virsorter_class_1	Virus
M1315	uVSG		c898	uVSC	1	29	13	c898-c1	19	12	ReyesA_2015	54	stool	Ma_F196M_18.11.09	ERR975242	NODE_5_length_12378_ID_1189	12378	18	0.333333	1	1	0		0	0	0	0	0	1	70																Phage	Virus
M703	uVSG		c899	uVSC	1	94	6	c899-c0	87	5	LiangG_2020	100	stool	yD1936	yD1936	NODE_14_length_12368_cov_3.2026	12368	35	0.0857143	0	0	0		0	0	0	0	0	7	575																Phage	Virus
M489	kVSG	NC_0147921_Enterobacteria_phage_vB_EcoMVR7 +1 others	c9	kVSC	1			c9-c0			RefSeq	100	RefSeq	RefSeq	RefSeq	NC_0289571_Enterobacteria_phage_vB_EcoM_VR26_complete_genome	171541	288	N/A	N/A	N/A	N/A		0	0	0	0	0	2	49	1203	1496	NJNO01000007.1	0.00865099	81.417	316800	171541	NC_0289571_Enterobacteria_phage_vB_EcoM_VR26_complete_genome	0.999994	100							Virus	virsorter_class_2	virsorter_class_2	Virus
M8	kVSG	NC_0273691_Escherichia_phage_EC6 +13 others	c90	kVSC	3	4	5	c90-c0	4	5	RefSeq	100	RefSeq	RefSeq	RefSeq	NC_0419231_Salmonella_phage_Mushroom_complete_genome	87709	152	N/A	N/A	N/A	N/A		0	0	0	0	0	0	51						41279	23666	NC_0052821_Enterobacteria_phage_Felix_01_complete_genome	0.999989	96.968						Phage	Virus	virsorter_class_2	virsorter_class_2	Virus
M8	kVSG	NC_0273691_Escherichia_phage_EC6 +13 others	c90	kVSC	3	4	5	c90-c0	4	5	RefSeq	100	RefSeq	RefSeq	RefSeq	NC_0419221_Salmonella_phage_Si3_complete_genome	84419	145	N/A	N/A	N/A	N/A		0	0	0	0	0	0	49						40418	23004	NC_0052821_Enterobacteria_phage_Felix_01_complete_genome	0.990618	97.1348						Phage	Virus	virsorter_class_2	virsorter_class_2	Virus
M8	kVSG	NC_0273691_Escherichia_phage_EC6 +13 others	c90	kVSC	3	4	5	c90-c0	4	5	ReyesA_2015	58	stool	Ma_F194T1_27.1.09	ERR975218	NODE_62_length_3051_ID_200	3051	4	1	0	0	2		0	0	0	0	0	0	38						5003	3052	NC_0127491_Enterobacteria_phage_WV8_complete_genome	0.999672	96.265						Phage	Virus		virsorter_class_2	Virus
M1316	uVSG		c900	uVSC	1	41	12	c900-c0	41	12	LiangG_2020	100	stool	D287	D287	NODE_27_length_12346_cov_22.272	12346	15	0.6	0	0	0		0	0	0	0	0	0	53																Phage	Virus		virsorter_class_2	Virus
M764	uVSG		c901	uVSC	1	59	8	c901-c1	19	6	ReyesA_2015	58	stool	Ma_F301T1_27.1.10	ERR975305	NODE_1_length_12339_ID_190	12339	15	0.733333	0	0	2	k7061	5	22669	22669	5	1	13	69	7939	6269	FOPI01000018.1	0.969852	89.3941						14177	9113	ZeeviD_2015_A__PNP_Main_239_megahit__bin.59__k7061__NODE_173_length_83493_cov_18_9914_ID_78632	0.993111	94.372				virsorter_class_2	Virus
M862	uVSG		c902	uVSC	3	64	25	c902-c0	58	24	LyM_2016	87	stool	CA11DGutWeek8	SRR3740072	NODE_4_length_12284_ID_452	12284	16	0.25	2	2	0	u4181	0	0	0	1	1	23	76											8128	5226	ZellerG_2014__CCIS82944710ST-20-0__bin.5__u4181__NODE_354_length_6520_cov_4_77989	0.704494	93.111				virsorter_class_2	Virus
M862	uVSG		c902	uVSC	3	64	25	c902-c0	58	24	MinotS_2011	56	stool	2012_d2_M1	SRR043423	NODE_12_length_8257_ID_873	8257	8	0.5	2	2	0	u4181	1	1985	1439	1	1	21	70											7461	4631	ZellerG_2014__CCIS82944710ST-20-0__bin.5__u4181__NODE_354_length_6520_cov_4_77989	0.870171	94.9792				virsorter_class_1	Virus
M862	uVSG		c902	uVSC	3	64	25	c902-c0	58	24	MinotS_2011	56	stool	2012_d2_M1	SRR043423	NODE_46_length_3314_ID_285	3314	5	0	1	1	0		0	0	0	0	0	6	38																	Virus
M545	uVSG		c903	uVSC	1	9	3	c903-c0	9	3	LiangG_2020	100	stool	D133	D133	NODE_41_length_12225_cov_2.9826	12225	17	0	0	0	0	u4498	1	3979	1501	1	1	13	56											7489	7997	HMP_2012__SRS042643__bin.46__u4498__NODE_1507_length_14793_cov_4_90467	0.801881	85.6709	Phage	Virus
M1333	uVSG		c904	uVSC	1	679	87	c904-c0	556	68	Moreno-GallegoJL_2019	51	stool	11A_largeInsert	11A_largeInsert	NODE_28_length_12176_cov_1134.42	12176	22	0.0454545	2	6	1	u6550	2	75867	24970	1	15	69	1068											10805	6769	LouisS_2016__AS50_6__bin.23__u6550__NODE_1658_length_7792_cov_4_60592	0.995811	97.5091	Phage	Virus			Virus
M629	kVSG	NC_0217771_Salmonella_phage_Jersey +7 others	c905	uVSC	1	1	8	c905-c0	1	8	ReyesA_2015	100	stool	Ma_F37T1_12.12.08	ERR975060	NODE_3_length_12174_ID_166	12174	14	0.785714	1	1	1		0	0	0	0	0	0	49						2780	2319	NC_0279931_Escherichia_phage_K1G_complete_genome	0.477493	87.4539							Virus		virsorter_class_2	Virus
M1317	uVSG		c906	uVSC	1	17	4	c906-c0	14	4	LiangG_2020	64	stool	D4281	D4281	NODE_23_length_12171_cov_0.177682	12171	23	0.434783	0	0	0	k6956	6	21594	21594	2	1	1	95											8423	6185	HMP_2012__SRS057692__bin.45__k6956__NODE_52_length_72396_cov_83_6355	0.677183	90.0617		Virus		virsorter_class_2	Virus
M176	uVSG		c907	uVSC	1	11	35	c907-c0	11	35	LiangG_2020	100	stool	D370	D370	NODE_13_length_12125_cov_5.32222	12125	14	0.5	0	0	0	k1857	3	28194	5054	1	15	66	130											18940	12115	HMP_2012__SRS019787__bin.19__k1857__NODE_1194_length_15330_cov_9_70173	0.998351	95.7622		Virus		virsorter_class_2	Virus
M203	uVSG		c908	uVSC	3	39	7	c908-c0	39	7	Moreno-GallegoJL_2019	72	stool	8B_largeInsert	8B_largeInsert	NODE_31_length_12113_cov_352.731	12113	14	0.5	4	15	0	k8601	5	119060	23390	1	1	10	371											3374	2355	WenC_2017__RA007__bin.54__k8601__NODE_4585_length_8944_cov_8_61143	0.339965	93.9827				virsorter_class_2	Virus
M203	uVSG		c908	uVSC	3	39	7	c908-c0	39	7	MinotS_2011	58	stool	2019_d1_M1	SRR043433	NODE_45_length_2678_ID_299	2678	4	0.5	4	15	0		0	0	0	0	0	0	343																			virsorter_class_2	Virus
M203	uVSG		c908	uVSC	3	39	7	c908-c0	39	7	LiangG_2020	100	stool	yD408	yD408	NODE_138_length_2193_cov_1.04405	2193	3	0.666667	0	0	0		0	0	0	0	0	0	315																				Virus
M2	uVSG		c909	uVSC	4	1	10	c909-c0	1	10	ReyesA_2015	100	stool	Ma_F57T2_25.11.08R	ERR975320	NODE_1_length_12110_ID_136	12110	18	0.277778	0	0	2		0	0	0	0	0	0	24																Phage	Virus		virsorter_class_2	Virus
M2	uVSG		c909	uVSC	4	1	10	c909-c0	1	10	ReyesA_2015	100	stool	Ma_F57T1_25.11.08	ERR975127	NODE_7_length_4729_ID_99	4729	10	0.1	0	0	2		0	0	0	0	0	0	21																Phage	Virus
M2	uVSG		c909	uVSC	4	1	10	c909-c0	1	10	ReyesA_2015	100	stool	Ma_F57T1_14.10.08R	ERR975318	NODE_21_length_3644_ID_277	3644	7	0.428571	0	0	2		0	0	0	0	0	0	21																Phage	Virus			Virus
M2	uVSG		c909	uVSC	4	1	10	c909-c0	1	10	ReyesA_2015	100	stool	Ma_F57T1_25.11.08	ERR975127	NODE_11_length_3487_ID_379	3487	6	0.333333	0	0	2		0	0	0	0	0	0	24																Phage	Virus			Virus
M8	kVSG	NC_0273691_Escherichia_phage_EC6 +13 others	c91	kVSC	1	1	0	c91-c0	1	0	RefSeq	100	RefSeq	RefSeq	RefSeq	NC_0310821_Escherichia_phage_vB_EcoM_Alf5_complete_genome	87662	153	N/A	N/A	N/A	N/A		0	0	0	0	0	0	50						161900	87662	NC_0310821_Escherichia_phage_vB_EcoM_Alf5_complete_genome	0.999989	100						Phage	Virus	virsorter_class_2	virsorter_class_2	Virus
M1318	uVSG		c910	uVSC	1	2	1	c910-c0	2	1	LiangG_2020	100	stool	D3734	D3734	NODE_38_length_12071_cov_0.0718352	12071	16	0.3125	0	0	0	u6004	4	11044	9882	1	6	48	23	3517	2662	CP003700.1	0.411151	91.2592						7007	4495	HMP_2012__SRS024289__bin.35__u6004__NODE_3431_length_6394_cov_4_86985	0.768288	92.2828		Virus	virsorter_class_2	virsorter_class_2	Virus
M1319	uVSG		c911	uVSC	1	15	16	c911-c0	6	8	MinotS_2013	55	stool	BLS020818_d03-2	SRR935341	NODE_94_length_12059_cov_4.72784	12059	21	0.52381	2	2	9	k6602	2	61582	21010	1	20	88	83											21209	11659	NielsenHB_2014__V1_UC10_2__bin.11__k6602__NODE_242_length_60799_cov_11_7059	0.971971	99.9515	Phage	Virus
M1335	uVSG		c912	uVSC	1	74	9	c912-c0	72	7	Moreno-GallegoJL_2019	51	stool	11A_largeInsert	11A_largeInsert	NODE_29_length_12056_cov_10.1786	12056	10	0.2	1	1	0	u1784	2	17025	2801	1	0	6	81											5758	3271	HeQ_2017__RSZAXPI003080-114__bin.11__u1784__NODE_6111_length_3247_cov_1_77036	0.437044	98.8616			virsorter_class_2	virsorter_class_2	Virus
M694	uVSG		c913	uVSC	10	140	29	c913-c0	113	23	LyM_2016	92	stool	CA90DGutWeek8	SRR3740162	NODE_4_length_12013_ID_162	12013	14	0.428571	4	12	3	k5792	1	5051	1271	4	0	4	380											1236	1255	XieH_2016__YSZC12003_37798__bin.89__k5792__NODE_316_length_68884_cov_4_52564	0.103804	84.6163					Virus
M694	uVSG		c913	uVSC	10	140	29	c913-c0	113	23	LyM_2016	60	stool	CA90AGutDay0	SRR3740159	NODE_9_length_7403_ID_190	7403	7	0.714286	4	12	3	k5792	2	7757	2337	4	0	1	373											1230	1255	XieH_2016__YSZC12003_37798__bin.89__k5792__NODE_316_length_68884_cov_4_52564	0.168445	84.5361		Virus		virsorter_class_2	Virus
M694	uVSG		c913	uVSC	10	140	29	c913-c0	113	23	LyM_2016	100	stool	CA90EGutMonth6	SRR3740163	NODE_32_length_4369_ID_97	4369	4	0.5	4	12	3	k5792	1	3120	1231	4	0	1	357											1229	1255	XieH_2016__YSZC12003_37798__bin.89__k5792__NODE_316_length_68884_cov_4_52564	0.285191	84.5363		Virus
M694	uVSG		c913	uVSC	10	140	29	c913-c0	113	23	LyM_2016	60	stool	CA90AGutDay0	SRR3740159	NODE_28_length_2910_ID_158	2910	5	0	3	8	2		0	0	0	0	0	1	316
M694	uVSG		c913	uVSC	10	140	29	c913-c0	113	23	LyM_2016	100	stool	CA90CGutDay7	SRR3740161	NODE_27_length_2676_ID_188	2676	3	1	4	12	3		0	0	0	0	0	0	330																			virsorter_class_2
M694	uVSG		c913	uVSC	10	140	29	c913-c0	113	23	LiangG_2020	51	stool	yD1440	yD1440	NODE_172_length_1801_cov_0.295102	1801	3	0.333333	0	0	0		0	0	0	0	0	0	316
M694	uVSG		c913	uVSC	10	140	29	c913-c0	113	23	LyM_2016	60	stool	CA90AGutDay0	SRR3740159	NODE_37_length_1685_ID_12	1685	3	0.333333	4	11	2		0	0	0	0	0	2	257
M694	uVSG		c913	uVSC	10	140	29	c913-c0	113	23	LyM_2016	100	stool	CA90CGutDay7	SRR3740161	NODE_40_length_1681_ID_415	1681	1	1	4	11	1		0	0	0	0	0	2	277
M694	uVSG		c913	uVSC	10	140	29	c913-c0	113	23	LyM_2016	100	stool	CA90CGutDay7	SRR3740161	NODE_43_length_1613_ID_400	1613	2	1	4	12	3		0	0	0	0	0	0	307
M694	uVSG		c913	uVSC	10	140	29	c913-c2	23	6	LyM_2016	100	stool	CA90EGutMonth6	SRR3740163	NODE_20_length_5874_ID_267	5874	9	0.333333	4	12	3		0	0	0	0	0	1	356
M1320	uVSG		c914	uVSC	1	40	4	c914-c0	22	3	LyM_2016	87	stool	CA39DGutWeek8	SRR3740124	NODE_7_length_12009_ID_587	12009	16	0.3125	0	0	0	k14909	11	30161	24553	8	1	7	62											3145	1788	VogtmannE_2016__MMRS44197125ST-27-0-0__bin.13__k14909__NODE_881_length_28198_cov_3_90836	0.148722	98.4807					Virus
M1321	uVSG		c915	uVSC	1	11	196	c915-c0	6	134	LiangG_2020	100	stool	D3854	D3854	NODE_20_length_12002_cov_0.245137	12002	11	0.363636	0	0	0	lone_genome_RosaBA_2018_U_VS-1592-169_megahit	5	13821	12651	1	17	15	137	10050	5475	LT629786.1	0.999917	99.9933						6023	3265	RosaBA_2018__U_VS-1592-169_megahit__bin.45__ND__NODE_11159_length_4545_ID_85269	0.640393	98.1217
M1322	uVSG		c916	uVSC	1	35	39	c916-c0	12	13	LiangG_2020	87	stool	D215	D215	NODE_22_length_11987_cov_1.86028	11987	20	0.65	0	0	0	k4741	10	69573	24861	6	20	41	68	19294	11388	CZAZ01000007.1	0.965963	97.2172						19296	11389	VogtmannE_2016__MMRS97327636ST-27-0-0__bin.40__k4741__NODE_1096_length_19228_cov_3_87175	0.949946	97.7384				virsorter_class_2	Virus
M1323	uVSG		c917	uVSC	3	39	13	c917-c0	39	13	NormanJ_2015	57	stool	SID57	ERR843968	NODE_13_length_11923_cov_32.3349	11923	13	0.538462	0	0	1	k6347	4	7197	5530	1	3	59	127											9642	7621	LeChatelierE_2013__MH0431__bin.12__k6347__NODE_2203_length_13802_cov_5_96065	0.950851	90.5095		Virus		virsorter_class_2	Virus
M1323	uVSG		c917	uVSC	3	39	13	c917-c0	39	13	NormanJ_2015	64	stool	SID56	ERR843967	NODE_38_length_3300_cov_6.06194	3300	3	0.666667	0	0	1	k6347	1	1725	1725	1	2	44	99											3969	3331	LeChatelierE_2013__MH0431__bin.12__k6347__NODE_2203_length_13802_cov_5_96065	0.999697	88.9042	Phage	Virus		virsorter_class_1
M1323	uVSG		c917	uVSC	3	39	13	c917-c0	39	13	NormanJ_2015	64	stool	SID56	ERR843967	NODE_88_length_1725_cov_3.22395	1725	2	1	0	0	1	k6347	1	3300	3300	1	2	41	94											2298	1725	LeChatelierE_2013__MH0431__bin.12__k6347__NODE_2203_length_13802_cov_5_96065	0.99942	90.725	Phage	Virus			Virus
M1324	uVSG		c918	uVSC	1	36	18	c918-c2	14	6	LyM_2016	100	stool	CA85DGutWeek8	SRR3740151	NODE_10_length_11921_ID_291	11921	17	0.411765	2	5	0	k5087	12	42340	28904	1	43	52	154											15989	9971	BengtssonPalmeJ_2015__TRAVELRES9__bin.86__k5087__NODE_2184_length_26437_cov_8_90315	0.979029	96.1094				virsorter_class_2	Virus
M453	uVSG		c919	uVSC	1	29	6	c919-c0	29	6	LiangG_2020	100	stool	yD519	yD519	NODE_8_length_11914_cov_0.36133	11914	12	0.25	0	0	0		0	0	0	0	0	4	490																Phage	Virus
M8	kVSG	NC_0273691_Escherichia_phage_EC6 +13 others	c92	kVSC	2	1	0	c92-c0	1	0	RefSeq	100	RefSeq	RefSeq	RefSeq	NC_0420971_Salmonella_phage_BPS17W1_complete_genome	87609	154	N/A	N/A	N/A	N/A		0	0	0	0	0	0	50						38562	23647	NC_0052821_Enterobacteria_phage_Felix_01_complete_genome	0.976064	96.0382						Phage	Virus	virsorter_class_2	virsorter_class_2	Virus
M8	kVSG	NC_0273691_Escherichia_phage_EC6 +13 others	c92	kVSC	2	1	0	c92-c0	1	0	ReyesA_2015	51	stool	Ma_F229T2_27.2.09	ERR975264	NODE_43_length_2814_ID_1211	2814	3	1	0	0	2		0	0	0	0	0	0	34						4793	2815	NC_0288251_Escherichia_phage_vB_EcoM_AYO145A_complete_genome	0.999645	97.407						Phage	Virus		virsorter_class_2
M1325	uVSG		c920	uVSC	1	18	15	c920-c0	11	8	LiangG_2020	100	stool	D3854	D3854	NODE_22_length_11885_cov_0.350995	11885	16	0.5	0	0	0	k972	5	16584	16333	12	9	3	92	3862	4592	CP001721.1	0.383004	82.078						14059	8653	HMP_2012__SRS011086__bin.10__k972__NODE_490_length_17835_cov_8_87042	0.930332	95.4536		Virus		virsorter_class_2	Virus
M694	uVSG		c921	uVSC	1	66	23	c921-c0	51	19	MinotS_2011	58	stool	2019_d1_M1	SRR043433	NODE_3_length_11884_ID_778	11884	17	0.470588	4	15	0	k5792	4	10726	10726	4	0	4	407											1334	1263	XieH_2016__YSZC12003_37798__bin.89__k5792__NODE_316_length_68884_cov_4_52564	0.105688	85.827		Virus			Virus
M739	kVSG	NC_0167701_Bacteroides_phage_B12414 +1 others	c922	uVSC	1	21	8	c922-c0	21	8	KimMS_2011	100	stool	sample_SRR089804	SRR089804	NODE_3_length_11861_ID_733	11861	11	0.727273	2	3	0		0	0	0	0	0	4	52						13103	8395	NC_0167701_Bacteroides_phage_B124-14_complete_genome	0.881545	93.6306							Virus		virsorter_class_2
M1326	uVSG		c923	uVSC	1	10	3	c923-c0	10	3	LiangG_2020	100	stool	D4001	D4001	NODE_19_length_11830_cov_0.0211057	11830	7	0	0	0	0		0	0	0	0	0	0	22																	Virus
M764	uVSG		c924	uVSC	1	83	8	c924-c3	0	5	ReyesA_2015	58	stool	Ma_F301T1_27.1.10	ERR975305	NODE_2_length_11808_ID_236	11808	13	0.692308	1	1	1	lone_genome_KieserS_2018_DY.419.D01_megahit	4	21318	15844	1	29	39	154	5899	4875	FOPI01000018.1	0.799119	89.8915						12667	9193	KieserS_2018__DY.419.D01_megahit__bin.2__ND__NODE_98_length_84298_ID_36897	0.945461	94.1398				virsorter_class_2	Virus
M1335	uVSG		c925	uVSC	1	20	3	c925-c0	20	3	Moreno-GallegoJL_2019	51	stool	11A_largeInsert	11A_largeInsert	NODE_32_length_11802_cov_7.60007	11802	12	0.666667	1	1	0		0	0	0	0	0	1	78																			virsorter_class_2	Virus
M450	uVSG		c926	uVSC	1	30	31	c926-c0	23	27	LiangG_2020	92	stool	D3454	D3454	NODE_9_length_11796_cov_0.33739	11796	12	0.25	0	0	0		0	0	0	0	0	0	62																Phage	Virus			Virus
M199	uVSG		c927	uVSC	1	1	10	c927-c0	1	10	NormanJ_2015	55	stool	SID68	ERR843979	NODE_29_length_11784_cov_24042.6	11784	11	0.636364	8	58	0		0	0	0	0	0	12	357																	Virus	virsorter_class_2	virsorter_class_2	Virus
M1327	uVSG		c928	uVSC	1	4	2	c928-c0	4	2	Moreno-GallegoJL_2019	75	stool	17A_largeInsert	17A_largeInsert	NODE_27_length_11782_cov_23.917	11782	11	0.363636	0	0	0		0	0	0	0	0	0	34																			virsorter_class_2	Virus
M267	uVSG		c929	uVSC	2	37	30	c929-c2	15	15	LyM_2016	100	stool	CA47EGutMonth6	SRR3740136	NODE_5_length_11737_ID_330	11737	24	0.25	1	2	0	k4447	0	0	0	1	3	9	73	3727	2094	FMFL01000090.1	0.531822	98.9785						3083	1669	ZellerG_2014__CCIS80834637ST-4-0__bin.24__k4447__NODE_15386_length_1669_cov_2_04399	0.397717	98.8805					Virus
M267	uVSG		c929	uVSC	2	37	30	c929-c2	15	15	LiangG_2020	100	stool	yD378	yD378	NODE_54_length_3662_cov_1.94314	3662	6	0.666667	0	0	0	u14868	5	22558	17002	1	0	2	62	3142	1762	FMFL01000090.1	0.773894	98.5924						1925	1125	VogtmannE_2016__MMRS44197125ST-27-0-0__bin.44__u14868__NODE_682_length_33523_cov_5_84018	0.305844	97.6					Virus
M8	kVSG	NC_0273691_Escherichia_phage_EC6 +13 others	c93	kVSC	7	6	2	c93-c0	6	2	RefSeq	100	RefSeq	RefSeq	RefSeq	NC_0273601_Enterobacteriaphage_UAB_Phi87_complete_genome	87603	158	N/A	N/A	N/A	N/A		0	0	0	0	0	0	50						161800	87603	NC_0273601_Enterobacteriaphage_UAB_Phi87_complete_genome	0.999989	100						Phage	Virus	virsorter_class_2	virsorter_class_2	Virus
M8	kVSG	NC_0273691_Escherichia_phage_EC6 +13 others	c93	kVSC	7	6	2	c93-c0	6	2	RefSeq	100	RefSeq	RefSeq	RefSeq	NC_0288251_Escherichia_phage_vB_EcoM_AYO145A_complete_genome	87372	154	N/A	N/A	N/A	N/A		0	0	0	0	0	0	52						161300	87372	NC_0288251_Escherichia_phage_vB_EcoM_AYO145A_complete_genome	0.999989	100						Phage	Virus	virsorter_class_2	virsorter_class_2	Virus
M8	kVSG	NC_0273691_Escherichia_phage_EC6 +13 others	c93	kVSC	7	6	2	c93-c0	6	2	ReyesA_2015	58	stool	Ma_F194T1_27.1.09	ERR975218	NODE_4_length_18807_ID_498	18807	24	1	0	0	2		0	0	0	0	0	0	44						30991	18806	NC_0288251_Escherichia_phage_vB_EcoM_AYO145A_complete_genome	0.999947	96.8231						Phage	Virus	virsorter_class_1	virsorter_class_1	Virus
M8	kVSG	NC_0273691_Escherichia_phage_EC6 +13 others	c93	kVSC	7	6	2	c93-c0	6	2	ReyesA_2015	53	stool	Ma_F194T2_27.1.09	ERR975226	NODE_10_length_9533_ID_289	9533	14	1	0	0	2		0	0	0	0	0	0	41						16127	9537	NC_0288251_Escherichia_phage_vB_EcoM_AYO145A_complete_genome	0.999895	97.2						Phage	Virus		virsorter_class_1	Virus
M8	kVSG	NC_0273691_Escherichia_phage_EC6 +13 others	c93	kVSC	7	6	2	c93-c0	6	2	ReyesA_2015	51	stool	Ma_F229T2_27.2.09	ERR975264	NODE_27_length_3915_ID_497	3915	12	0.166667	0	0	2		0	0	0	0	0	0	37						6324	3936	NC_0288251_Escherichia_phage_vB_EcoM_AYO145A_complete_genome	0.999745	97.525							Virus			Virus
M8	kVSG	NC_0273691_Escherichia_phage_EC6 +13 others	c93	kVSC	7	6	2	c93-c0	6	2	ReyesA_2015	51	stool	Ma_F229T2_27.2.09	ERR975264	NODE_83_length_1854_ID_1217	1854	4	1	0	0	2		0	0	0	0	0	0	33						3271	1856	NC_0288251_Escherichia_phage_vB_EcoM_AYO145A_complete_genome	0.999461	98.491						Phage	Virus		virsorter_class_1	Virus
M8	kVSG	NC_0273691_Escherichia_phage_EC6 +13 others	c93	kVSC	7	6	2	c93-c0	6	2	ReyesA_2015	51	stool	Ma_F229T2_27.2.09	ERR975264	NODE_105_length_1607_ID_1522	1607	1	1	0	0	2		0	0	0	0	0	0	30						2614	1607	NC_0273601_Enterobacteriaphage_UAB_Phi87_complete_genome	0.999378	96.017						Phage	Virus
M355	uVSG		c930	uVSC	3	14	5	c930-c1	12	5	MinotS_2013	51	stool	BLS020813_d00-1	SRR829033	NODE_57_length_11692_cov_12.4167	11692	15	0.333333	2	3	2	u13982	5	35672	10820	17	19	24	147											7280	4146	VatanenT_2016__G80275__bin.12__u13982__NODE_1212_length_10643_cov_6_57121	0.90378	99.175					Virus
M355	uVSG		c930	uVSC	3	14	5	c930-c1	12	5	MinotS_2013	100	stool	BLS020814_d00-2	SRR829867	NODE_101_length_5397_cov_3.18064	5397	5	0.6	2	3	1	u13982	5	38198	18943	13	16	21	106											6252	3385	VatanenT_2016__G80275__bin.12__u13982__NODE_1212_length_10643_cov_6_57121	0.999815	99.9817				virsorter_class_2	Virus
M355	uVSG		c930	uVSC	3	14	5	c930-c1	12	5	MinotS_2013	100	stool	BLS020814_d00-2	SRR829867	NODE_103_length_5284_cov_19.1153	5284	7	0.142857	2	2	2	u13982	5	38311	19056	9	6	6	71											3458	1888	HMP_2012__SRS014613__bin.29__u13982__NODE_3115_length_8013_cov_4_78613	0.728425	98.8093
M1332	uVSG		c931	uVSC	2	136	38	c931-c0	115	31	LiangG_2020	75	stool	D275	D275	NODE_49_length_11691_cov_4.30383	11691	14	0.428571	0	0	0	k14809	3	50618	15604	1	1	5	268											3943	2443	VatanenT_2016__G80462__bin.3__k14809__NODE_2334_length_2441_cov_7_85792	0.509879	92.2058		Virus		virsorter_class_1	Virus
M1332	uVSG		c931	uVSC	2	136	38	c931-c0	115	31	LiangG_2020	73	stool	D306	D306	NODE_63_length_2919_cov_0.848227	2919	2	1	0	0	0	k14809	2	36727	2390	1	0	4	195											1583	1023	VatanenT_2016__G80462__bin.3__k14809__NODE_2016_length_2736_cov_6_27639	0.349777	94.624		Virus			Virus
M1147	uVSG		c932	uVSC	1	220	42	c932-c0	176	35	MinotS_2011	56	stool	2012_d2_M1	SRR043423	NODE_4_length_11648_ID_744	11648	20	0.4	3	22	0		0	0	0	0	0	8	1144																Phage				Virus
M1133	uVSG		c933	uVSC	2	11	16	c933-c0	7	16	LiangG_2020	100	stool	D386	D386	NODE_25_length_11632_cov_3.76736	11632	30	0.233333	0	0	0	lone_genome_KieserS_2018_DY.404.D01_megahit	3	47182	5210	1	45	40	68	2466	1998	CVPJ01000132.1	0.331929	87.7059						4497	2744	KieserS_2018__DY.404.D01_megahit__bin.15__ND__NODE_565_length_19004_ID_39485	0.75447	93.8273		Virus			Virus
M1133	uVSG		c933	uVSC	2	11	16	c933-c0	7	16	LiangG_2020	100	stool	D4001	D4001	NODE_41_length_7896_cov_0.0698932	7896	18	0.222222	0	0	0	lone_genome_KieserS_2018_DY.404.D01_megahit	4	9302	4476	1	11	17	45	2466	1998	CVPJ01000132.1	0.334347	89.4234						4505	2744	KieserS_2018__DY.404.D01_megahit__bin.15__ND__NODE_565_length_19004_ID_39485	0.68541	95.7483		Virus			Virus
M367	kVSG	NC_0095141_Phage_cdtI_DNA +19 others	c934	kVSC	1	560	5	c934-c0	349	4	RefSeq	100	RefSeq	RefSeq	RefSeq	NC_0016091_Enterobacteria_phage_P4_complete_genome	11624	13	N/A	N/A	N/A	N/A	k10068	0	0	0	215	86	164	670	13335	7551	APZZ01000149.1	0.999914	99.6716	21466	11624	NC_0016091_Enterobacteria_phage_P4_complete_genome	0.999914	100	13352	7560	XieH_2016__YSZC12003_37196__bin.83__k10068__NODE_473_length_49353_cov_326_48	0.999914	99.4862				virsorter_class_2
M1328	uVSG		c935	uVSC	2	1	3	c935-c0	1	3	ReyesA_2015	52	stool	Ma_F112T1_10.4.09	ERR975175	NODE_1_length_11567_ID_149	11567	24	0.166667	0	0	0	k5045	2	12818	3364	1	1	21	47											2651	2966	NielsenHB_2014__MH0139__bin.15__k5045__NODE_5513_length_3797_cov_1_22127	0.428547	84.9897
M1328	uVSG		c935	uVSC	2	1	3	c935-c0	1	3	ReyesA_2015	52	stool	Ma_F112T1_10.4.09	ERR975174	NODE_13_length_2515_ID_331	2515	8	0	0	0	0	k5045	1	6526	1643	1	1	17	26											2375	2509	NielsenHB_2014__MH0139__bin.15__k5045__NODE_5513_length_3797_cov_1_22127	0.988867	84.018
M1329	uVSG		c936	uVSC	3	151	11	c936-c0	49	6	MinotS_2013	59	stool	BLS020830_d22-1	SRR935356	NODE_149_length_11565_cov_3.3702	11565	17	0.235294	0	0	1	u4004	5	143701	8760	1	36	55	416											6346	4138	CM_madagascar__A08_01_1FE__bin.38__u4004__NODE_4970_length_6183_cov_3_24788	0.829226	95.9762			virsorter_class_2	virsorter_class_2	Virus
M1329	uVSG		c936	uVSC	3	151	11	c936-c1	24	2	MinotS_2013	79	stool	BLS020824_d13-1	SRR935348	NODE_407_length_1963_cov_2.52987	1963	3	0	0	0	1	u4004	5	137725	8453	1	19	30	232											1991	1344	CM_madagascar__A08_01_1FE__bin.38__u4004__NODE_4970_length_6183_cov_3_24788	0.682629	93.452				virsorter_class_2
M1329	uVSG		c936	uVSC	3	151	11	c936-c3	34	3	MinotS_2013	79	stool	BLS020824_d13-1	SRR935348	NODE_432_length_1860_cov_2.09307	1860	4	0.25	0	0	1	u14908	5	45399	10497	1	3	22	179											3131	1860	CosteaPI_2017__SID713A078-11-0-0__bin.4__u14908__NODE_904_length_17853_cov_3_93482	0.999462	97.043				virsorter_class_1	Virus
M1330	uVSG		c937	uVSC	1	22	4	c937-c0	22	4	ReyesA_2015	55	stool	Ma_F93T1_3.10.08	ERR975147	NODE_2_length_11560_ID_299	11560	8	0.5	0	0	0		0	0	0	0	0	0	30																Phage	Virus		virsorter_class_1	Virus
M406	uVSG		c938	uVSC	2	28	2	c938-c0	24	2	LiangG_2020	100	stool	D392	D392	NODE_29_length_11556_cov_3.27302	11556	19	0.631579	0	0	0		0	0	0	0	0	0	881																			virsorter_class_2	Virus
M406	uVSG		c938	uVSC	2	28	2	c938-c0	24	2	MinotS_2013	100	stool	BLS020835_d25-1	SRR935360	NODE_341_length_1982_cov_1.85003	1982	2	0.5	4	10	0		0	0	0	0	0	0	411
M361	uVSG		c939	uVSC	1	85	19	c939-c0	57	15	Moreno-GallegoJL_2019	72	stool	8B_largeInsert	8B_largeInsert	NODE_32_length_11552_cov_8.60433	11552	10	0.4	3	9	0	u15286	5	13279	7602	1	12	103	1069											7398	5209	HanniganGD_2017__MG100182__bin.5__u15286__NODE_16_length_30967_cov_20_2037	0.982427	93.7762		Virus		virsorter_class_2	Virus
M1281	kVSG	NC_0282471_Citrobacter_phage_Michonne +6 others	c94	kVSC	1			c94-c0			RefSeq	100	RefSeq	RefSeq	RefSeq	NC_0420751_Shigella_phage_Sf14_complete_genome	87575	158	N/A	N/A	N/A	N/A		0	0	0	0	0	0	47						33552	23333	NC_0272931_Citrobacter_phage_Moogle_complete_genome	0.947359	92.4066						Phage	Virus	virsorter_class_2	virsorter_class_2	Virus
M1260	uVSG		c940	uVSC	1	6	2	c940-c3	1	1	ReyesA_2015	54	stool	Ma_F196M_18.11.09	ERR975242	NODE_6_length_11544_ID_573	11544	18	0.277778	1	1	0	lone_genome_CM_ethiopia_CM_D39_M0_18	3	5707	5409	1	0	6	58											6709	3861	CM_ethiopia__CM_D39_M0_18__bin.29__ND__NODE_1034_length_18596_cov_15_8306	0.422557	97.2584		Virus			Virus
M744	uVSG		c941	uVSC	1	70	8	c941-c0	70	8	NormanJ_2015	86	stool	SID54	ERR843965	NODE_6_length_11515_cov_7.48901	11515	8	0.375	1	1	0	k6778	0	0	0	1	2	21	98											1531	1077	LeChatelierE_2013__MH0120__bin.29__k6778__NODE_38_length_120426_cov_3_0191	0.123838	90.8188	Phage	Virus			Virus
M447	uVSG		c942	uVSC	1	27	2	c942-c0	27	2	LiangG_2020	76	stool	D3764	D3764	NODE_17_length_11508_cov_0.784465	11508	9	0.222222	0	0	0		0	0	0	0	0	82	49																Phage	Virus
M1247	kVSG	NC_0018251_Streptococcus_phage_Cp1 +1 others	c943	uVSC	1	25	16	c943-c0	25	16	LiangG_2020	60	stool	D3521	D3521	NODE_33_length_11503_cov_0.225211	11503	15	0.8	0	0	0	u2524	1	2681	2681	1	0	9	98						10406	8001	NC_0018251_Streptococcus_phage_Cp-1_complete_genome	0.891593	90.093	3297	2445	HMP_2012__SRS015762__bin.16__u2524__NODE_15820_length_2444_cov_9_88573	0.212206	91.043		Virus		virsorter_class_1	Virus
M1331	uVSG		c944	uVSC	1	2	3	c944-c0	2	3	PannarajP_2018	77	stool	stool_BB8Fifth	stool_BB8Fifth	NODE_21_length_11441_cov_1.77612	11441	19	0.631579	0	0	0	k5868	7	19820	19820	12	0	2	61	1375	1006	GL538186.1	0.200944	86.1422						4863	3647	HMP_2012__SRS065278__bin.13__k5868__NODE_233_length_44295_cov_21_9369	0.9306	90.5863		Virus		virsorter_class_1	Virus
M545	uVSG		c945	uVSC	1	11	2	c945-c0	5	2	LiangG_2020	100	stool	D133	D133	NODE_45_length_11436_cov_6.13601	11436	10	0.4	0	0	0	k7295	4	43864	9028	1	0	5	96											2939	3492	YuJ_2015__SZAXPI003411-6__bin.77__k7295__NODE_165_length_75770_cov_5_8711	0.547132	81.2521	Phage	Virus
M1335	uVSG		c946	uVSC	2	42	6	c946-c0	38	6	Moreno-GallegoJL_2019	51	stool	11A_largeInsert	11A_largeInsert	NODE_34_length_11426_cov_8.50963	11426	11	0.727273	1	1	0	u1784	2	17655	6290	1	0	0	77											2769	1782	HeQ_2017__RSZAXPI003080-114__bin.11__u1784__NODE_8590_length_2254_cov_1_96407	0.155785	94.725				virsorter_class_2	Virus
M1335	uVSG		c946	uVSC	2	42	6	c946-c0	38	6	LyM_2016	100	stool	CA40BGutDay3	SRR3740127	NODE_98_length_2608_ID_857	2608	4	0.75	1	1	0	u1784	1	1811	1686	1	0	0	59											1908	1247	HeQ_2017__RSZAXPI003080-114__bin.11__u1784__NODE_8590_length_2254_cov_1_96407	0.477377	94.306
M521	uVSG		c947	uVSC	1	14	17	c947-c3	2	2	LiangG_2020	100	stool	D4014	D4014	NODE_11_length_11421_cov_4.44625	11421	13	0.384615	0	0	0	k6328	6	31110	24302	1	36	83	108											5945	3758	QinJ_2012__CON-026__bin.38__k6328__NODE_248_length_69508_cov_5_04761	0.811925	96.5789					Virus
M1260	uVSG		c948	uVSC	1	9	2	c948-c0	4	2	ReyesA_2015	54	stool	Ma_F196M_18.11.09	ERR975242	NODE_7_length_11397_ID_804	11397	21	0.333333	1	1	0	k1662	0	0	0	1	0	10	62											1581	1452	BritoIL_2016__M1.20.ST__bin.108__k1662__NODE_6100_length_5767_cov_5_32511	0.125735	86.708					Virus
M203	uVSG		c949	uVSC	6	27	14	c949-c0	22	12	LyM_2016	92	stool	CA90DGutWeek8	SRR3740162	NODE_6_length_11360_ID_113	11360	17	0.411765	4	12	3	k8601	5	18309	17212	1	1	12	357											5169	2924	WenC_2017__RA007__bin.54__k8601__NODE_4585_length_8944_cov_8_61143	0.430018	96.7567				virsorter_class_2	Virus
M203	uVSG		c949	uVSC	6	27	14	c949-c0	22	12	LyM_2016	100	stool	CA90EGutMonth6	SRR3740163	NODE_16_length_8009_ID_245	8009	13	0.230769	4	12	3	k8601	4	81929	28566	1	1	12	348											5169	2924	WenC_2017__RA007__bin.54__k8601__NODE_4585_length_8944_cov_8_61143	0.609939	96.7567				virsorter_class_2	Virus
M203	uVSG		c949	uVSC	6	27	14	c949-c0	22	12	LyM_2016	60	stool	CA90AGutDay0	SRR3740159	NODE_21_length_4125_ID_97	4125	4	1	4	12	2		0	0	0	0	0	0	342																			virsorter_class_1	Virus
M203	uVSG		c949	uVSC	6	27	14	c949-c0	22	12	LyM_2016	60	stool	CA90AGutDay0	SRR3740159	NODE_31_length_2733_ID_130	2733	4	0.25	4	11	2	k4269	2	9129	4378	1	0	4	320											2534	1777	QinJ_2012__T2D-102__bin.54__k4269__NODE_5953_length_3165_cov_1_71543	0.648738	92.628
M203	uVSG		c949	uVSC	6	27	14	c949-c0	22	12	LyM_2016	100	stool	CA90EGutMonth6	SRR3740163	NODE_53_length_2435_ID_126	2435	3	1	4	12	2		0	0	0	0	0	0	322																			virsorter_class_1	Virus
M203	uVSG		c949	uVSC	6	27	14	c949-c1	5	2	LyM_2016	60	stool	CA90AGutDay0	SRR3740159	NODE_34_length_2120_ID_14	2120	4	0	4	11	2	k8601	4	79699	24923	1	0	8	285											3733	2119	WenC_2017__RA007__bin.54__k8601__NODE_4585_length_8944_cov_8_61143	0.998113	98.49
M1281	kVSG	NC_0282471_Citrobacter_phage_Michonne +6 others	c95	kVSC	1			c95-c0			RefSeq	100	RefSeq	RefSeq	RefSeq	NC_0420171_Shigella_phage_Sf13_complete_genome	87570	156	N/A	N/A	N/A	N/A		0	0	0	0	0	0	46						24755	18087	NC_0282471_Citrobacter_phage_Michonne_complete_genome	0.904134	92.1339						Phage	Virus	virsorter_class_2	virsorter_class_2	Virus
M632	uVSG		c950	uVSC	5	12	10	c950-c1	6	6	LyM_2016	87	stool	CA39DGutWeek8	SRR3740124	NODE_9_length_11303_ID_87	11303	15	0.133333	2	7	3		0	0	0	0	0	14	548																Phage	Virus			Virus
M632	uVSG		c950	uVSC	5	12	10	c950-c1	6	6	LyM_2016	100	stool	CA39BGutDay3	SRR3740121	NODE_6_length_4782_ID_353	4782	5	0.2	2	6	3		0	0	0	0	0	11	522																Phage	Virus
M632	uVSG		c950	uVSC	5	12	10	c950-c1	6	6	LyM_2016	75	stool	CA39CGutDay7	SRR3740122	NODE_16_length_3661_ID_100	3661	6	0.166667	1	3	3		0	0	0	0	0	7	292
M632	uVSG		c950	uVSC	5	12	10	c950-c1	6	6	LyM_2016	100	stool	CA39AGutDay0	SRR3740120	NODE_17_length_3562_ID_44	3562	6	0	2	7	3		0	0	0	0	0	10	520																Phage	Virus
M632	uVSG		c950	uVSC	5	12	10	c950-c1	6	6	LyM_2016	100	stool	CA39BGutDay3	SRR3740121	NODE_9_length_3331_ID_165	3331	5	0.2	1	3	3		0	0	0	0	0	7	292																Phage
M93	uVSG		c951	uVSC	1	8	14	c951-c6	0	2	Moreno-GallegoJL_2019	72	stool	8B_largeInsert	8B_largeInsert	NODE_34_length_11287_cov_39.7854	11287	24	0.416667	1	4	0	k15271	6	14213	10525	16	5	35	93	2189	1576	JXXK01000039.1	0.254541	93.074						6135	3856	NielsenHB_2014__V1_UC13_0__bin.8__k15271__NODE_45_length_72970_cov_2_42005	0.660494	94.431					Virus
M776	uVSG		c952	uVSC	1	287	26	c952-c2	70	6	LiangG_2020	100	stool	yD408	yD408	NODE_6_length_11260_cov_1.67161	11260	13	0.153846	0	0	0	k4447	0	0	0	1	8	100	930											4359	2571	NielsenHB_2014__MH0020__bin.14__k4447__NODE_5664_length_2570_cov_1_02823	0.460568	90.9115	Phage
M1332	uVSG		c953	uVSC	3	169	55	c953-c0	162	49	MinotS_2013	53	stool	BLS020815_d01-1	SRR935337	NODE_128_length_11255_cov_4.51107	11255	12	0.583333	2	5	3	k14809	3	17294	11624	1	1	5	271											4357	2701	VatanenT_2016__G80462__bin.3__k14809__NODE_2016_length_2736_cov_6_27639	0.641226	94.7451		Virus		virsorter_class_2	Virus
M1332	uVSG		c953	uVSC	3	169	55	c953-c0	162	49	MinotS_2013	51	stool	BLS020813_d00-1	SRR829033	NODE_267_length_2181_cov_2.1063	2181	2	0.5	2	4	1		0	0	0	0	0	3	177
M1332	uVSG		c953	uVSC	3	169	55	c953-c1	7	5	MinotS_2013	51	stool	BLS020813_d00-1	SRR829033	NODE_197_length_3255_cov_2.49625	3255	2	1	2	3	3	k14809	0	0	0	1	0	4	220											4338	2682	VatanenT_2016__G80462__bin.3__k14809__NODE_2016_length_2736_cov_6_27639	0.821813	95.936		Virus		virsorter_class_1	Virus
M59	kVSG	NC_0188431_Salmonella_phage_SSU5	c954	uVSC	1	92	7	c954-c0	84	6	ReyesA_2015	100	stool	Ma_F121T1_23.2.10	ERR975191	NODE_9_length_11249_ID_465	11249	15	0.866667	1	1	0	k10130	6	63277	21018	1	0	7	109	20225	11252	MPXM03000013.1	0.999911	99.4478	2433	3234	NC_0188431_Salmonella_phage_SSU5_complete_genome	0.285181	80.55	2460	3237	CM_caritro__CA_C10002IS2028FE_t4M15__bin.1__k10130__NODE_48_length_94979_cov_68_4711	0.463952	80.5311				virsorter_class_2	Virus
M453	uVSG		c955	uVSC	6	169	29	c955-c0	169	29	LyM_2016	100	stool	CA40BGutDay3	SRR3740127	NODE_7_length_11201_ID_58	11201	11	0.454545	1	1	3		0	0	0	0	0	0	473																Phage	Virus
M453	uVSG		c955	uVSC	6	169	29	c955-c0	169	29	LyM_2016	100	stool	CA40CGutDay7	SRR3740128	NODE_48_length_3407_ID_753	3407	4	0.5	1	1	3		0	0	0	0	0	0	369																Phage	Virus
M453	uVSG		c955	uVSC	6	169	29	c955-c0	169	29	LyM_2016	100	stool	CA40EGutMonth6	SRR3740130	NODE_33_length_2890_ID_1129	2890	3	0.666667	1	1	3		0	0	0	0	0	0	342																Phage	Virus
M453	uVSG		c955	uVSC	6	169	29	c955-c0	169	29	LyM_2016	68	stool	CA39EGutMonth6	SRR3740125	NODE_92_length_2779_ID_1327	2779	2	0.5	1	1	3		0	0	0	0	0	0	355																Phage	Virus
M453	uVSG		c955	uVSC	6	169	29	c955-c0	169	29	LyM_2016	100	stool	CA40EGutMonth6	SRR3740130	NODE_58_length_2184_ID_208	2184	3	0.666667	1	1	5		0	0	0	0	0	0	472																Phage	Virus
M453	uVSG		c955	uVSC	6	169	29	c955-c0	169	29	LyM_2016	100	stool	CA40EGutMonth6	SRR3740130	NODE_96_length_1760_ID_597	1760	0	0	1	1	3		0	0	0	0	0	0	327																Phage	Virus
M194	uVSG		c956	uVSC	1	21	33	c956-c0	21	33	MinotS_2013	59	stool	BLS020830_d22-1	SRR935356	NODE_153_length_11184_cov_4.44694	11184	16	0.4375	1	1	3		0	0	0	0	0	0	22																Phage	Virus		virsorter_class_2
M1333	uVSG		c957	uVSC	1	634	84	c957-c0	634	84	LiangG_2020	100	stool	yD1171	yD1171	NODE_8_length_11160_cov_0.953503	11160	14	0.285714	0	0	0	u6550	9	57670	24622	1	10	61	1101											12728	7391	LouisS_2016__AS50_6__bin.23__u6550__NODE_1784_length_7392_cov_3_36309	0.99328	97.8793	Phage	Virus			Virus
M506	uVSG		c958	uVSC	1	133	22	c958-c0	132	22	LimE_2015_MDA	100	stool	B2_24_1824	SRR2042011	NODE_6_length_11139_ID_134	11139	14	0.214286	2	4	0	u6796	0	0	0	1	5	53	1168											9738	5730	ZellerG_2014__CCIS21278152ST-4-0__bin.54__u6796__NODE_4785_length_5886_cov_7_77928	0.639914	96.5212		Virus		virsorter_class_2	Virus
M1296	uVSG		c959	uVSC	1	10	11	c959-c0	10	10	LiangG_2020	100	stool	D392	D392	NODE_32_length_11074_cov_1.41859	11074	18	0.333333	0	0	0		0	0	0	0	0	1	24																			virsorter_class_2	Virus
M8	kVSG	NC_0273691_Escherichia_phage_EC6 +13 others	c96	kVSC	1	0	1	c96-c0	0	1	RefSeq	100	RefSeq	RefSeq	RefSeq	NC_0273291_Salmonella_phage_vB_SPuM_SP116_complete_genome	87510	153	N/A	N/A	N/A	N/A		0	0	0	0	0	0	50						161600	87510	NC_0273291_Salmonella_phage_vB_SPuM_SP116_complete_genome	0.999989	100						Phage	Virus	virsorter_class_2	virsorter_class_2	Virus
M1334	uVSG		c960	uVSC	1	1	1	c960-c0	0	1	LiangG_2020	100	stool	D4014	D4014	NODE_14_length_11067_cov_0.199634	11067	19	0.894737	0	0	0	k10141	12	62384	28055	1	41	25	52	4499	2782	LEDH01000068.1	0.808168	94.0483	2416	1542	NC_0161581_Escherichia_phage_HK639_complete_genome	0.414475	86.9383	4277	2625	RaymondF_2016__P11E7__bin.10__k10141__NODE_1680_length_14268_cov_13_2137	0.725129	92.2329				virsorter_class_2	Virus
M1335	uVSG		c961	uVSC	1	65	6	c961-c0	65	6	Moreno-GallegoJL_2019	51	stool	11A_largeInsert	11A_largeInsert	NODE_36_length_10985_cov_6.50311	10985	11	0.181818	1	1	0		0	0	0	0	0	1	77																				Virus
M703	uVSG		c962	uVSC	4	326	27	c962-c0	230	22	LyM_2016	100	stool	CA40CGutDay7	SRR3740128	NODE_14_length_10981_ID_236	10981	23	0.173913	1	1	2	k6826	0	0	0	1	1	10	638											4865	2776	XieH_2016__YSZC12003_37192R1__bin.18__k6826__NODE_20022_length_2776_cov_2_06395	0.343229	97.3062	Phage	Virus			Virus
M703	uVSG		c962	uVSC	4	326	27	c962-c0	230	22	LyM_2016	53	stool	CA40AGutDay0	SRR3740126	NODE_90_length_2053_ID_644	2053	3	0.333333	1	1	1	k6826	0	0	0	1	0	6	451											2418	1396	XieH_2016__YSZC12003_37192R1__bin.18__k6826__NODE_20022_length_2776_cov_2_06395	0.679493	97.923	Phage	Virus
M703	uVSG		c962	uVSC	4	326	27	c962-c0	230	22	LyM_2016	100	stool	CA40BGutDay3	SRR3740127	NODE_153_length_1955_ID_548	1955	4	0	1	1	1		0	0	0	0	0	7	362																Phage	Virus
M703	uVSG		c962	uVSC	4	326	27	c962-c1	28	3	LyM_2016	100	stool	CA40BGutDay3	SRR3740127	NODE_130_length_2183_ID_860	2183	9	0.111111	1	1	1		0	0	0	0	0	5	353																Phage	Virus			Virus
M180	uVSG		c963	uVSC	1	35	4	c963-c0	35	4	LiangG_2020	76	stool	D3764	D3764	NODE_18_length_10979_cov_0.797272	10979	11	0.0909091	0	0	0		0	0	0	0	0	55	45																Phage	Virus
M1336	uVSG		c964	uVSC	1	50	14	c964-c1	1	2	LiangG_2020	100	stool	D4001	D4001	NODE_21_length_10963_cov_0.0227944	10963	15	0.8	0	0	0	k9258	0	0	0	1	25	85	383	18142	10970	NFKQ01000015.1	0.999909	96.536						10281	8036	VogtmannE_2016__MMRS91297590ST-27-0-0__bin.28__k9258__NODE_463_length_30769_cov_5_41619	0.730001	91.6625		Virus		virsorter_class_2	Virus
M822	uVSG		c965	uVSC	1	288	32	c965-c0	270	29	NormanJ_2015	55	stool	SID68	ERR843979	NODE_31_length_10951_cov_115.928	10951	12	0.25	1	1	0		0	0	0	0	0	0	284	4687	3859	NHOC01000021.1	0.893617	89.4788															Virus
M948	uVSG		c966	uVSC	3	179	16	c966-c0	178	15	LyM_2016	96	stool	CA40DGutWeek8	SRR3740129	NODE_5_length_10899_ID_443	10899	12	0.416667	0	0	4		0	0	0	0	0	0	245																	Virus		virsorter_class_2	Virus
M948	uVSG		c966	uVSC	3	179	16	c966-c0	178	15	LyM_2016	100	stool	CA40BGutDay3	SRR3740127	NODE_14_length_8817_ID_710	8817	10	0.4	0	0	4		0	0	0	0	0	0	242																	Virus		virsorter_class_1	Virus
M948	uVSG		c966	uVSC	3	179	16	c966-c0	178	15	LyM_2016	53	stool	CA40AGutDay0	SRR3740126	NODE_10_length_8740_ID_636	8740	10	0.3	0	0	4		0	0	0	0	0	0	242																	Virus		virsorter_class_1	Virus
M1337	uVSG		c967	uVSC	1	59	10	c967-c0	54	10	LiangG_2020	75	stool	D275	D275	NODE_57_length_10825_cov_2.49254	10825	17	0.411765	0	0	0	u4752	7	41930	20898	1	6	5	54											12336	6757	BackhedF_2015__SID180_12M__bin.16__u4752__NODE_37_length_128080_cov_11_0669	0.999908	99.7504					Virus
M1338	uVSG		c968	uVSC	1	30	10	c968-c0	10	5	LyM_2016	100	stool	CA23BGutDay3	SRR3740099	NODE_5_length_10811_ID_571	10811	23	0.130435	1	1	0	lone_genome_CM_tanzania_C16-20648-TZ	11	46718	29987	1	23	36	90											7007	4402	C16-20648-TZ__bin.14__ND__NODE_92_length_73954_cov_9_36148	0.860327	97.476	Phage	Virus			Virus
M428	kVSG	NC_0182851_Streptococcus_phage_YMC2011	c969	uVSC	3	14	19	c969-c0	9	18	MinotS_2013	55	stool	BLS020818_d03-2	SRR935341	NODE_106_length_10788_cov_3.07994	10788	22	0.590909	0	0	3	k8010	10	68436	17284	9	19	113	118	2811	1622	CKQD01000007.1	0.431127	91.4968	1312	982	NC_0319011_Streptococcus_phage_phiARI0131-1_complete_genome	0.338524	88.75	6211	3363	LiJ_2014__MH0400__bin.21__k8010__NODE_2606_length_10607_cov_2_54805	0.924824	95.7427		Virus		virsorter_class_2	Virus
M428	kVSG	NC_0182851_Streptococcus_phage_YMC2011	c969	uVSC	3	14	19	c969-c0	9	18	MinotS_2013	79	stool	BLS020824_d13-1	SRR935348	NODE_114_length_7345_cov_2.70878	7345	15	0.466667	0	0	3	k8076	1	1403	1303	4	20	105	90	2811	1622	CKQD01000007.1	0.496392	92.1497	1312	982	NC_0319011_Streptococcus_phage_phiARI0131-1_complete_genome	0.360381	88.6065	4852	2958	KarlssonFH_2013__S484__bin.46__k8076__NODE_7000_length_4300_cov_4_2245	0.915044	95.9933		Virus		virsorter_class_2	Virus
M428	kVSG	NC_0182851_Streptococcus_phage_YMC2011	c969	uVSC	3	14	19	c969-c0	9	18	MinotS_2013	59	stool	BLS020830_d22-1	SRR935356	NODE_331_length_3917_cov_2.5233	3917	7	0.428571	0	0	3	k8076	2	3236	3131	4	19	95	88	2806	1622	CKQD01000007.1	0.413837	97.904	835	691	NC_0319011_Streptococcus_phage_phiARI0131-1_complete_genome	0.175389	88.712	4348	2673	KarlssonFH_2013__S484__bin.46__k8076__NODE_7000_length_4300_cov_4_2245	0.973194	95.0157	Phage				Virus
M801	uVSG		c97	uVSC	12	287	61	c97-c0	287	61	LiangG_2020	75	stool	D275	D275	NODE_2_length_87361_cov_15.1181	87361	110	0.318182	0	0	0	k1883	2	7766	3155	1	26	107	2595											23841	14747	VogtmannE_2016__MMRS65205033ST-27-0-0__bin.26__k1883__NODE_563_length_30169_cov_2_70592	0.790032	95.4117	Phage	Virus	virsorter_class_2	virsorter_class_2	Virus
M801	uVSG		c97	uVSC	12	287	61	c97-c0	287	61	LiangG_2020	100	stool	yD519	yD519	NODE_4_length_17943_cov_0.632072	17943	18	0.444444	0	0	0	k1883	6	71127	21253	1	0	18	2330											16044	9370	VogtmannE_2016__MMRS65205033ST-27-0-0__bin.26__k1883__NODE_563_length_30169_cov_2_70592	0.522098	97.577	Phage	Virus		virsorter_class_2	Virus
M801	uVSG		c97	uVSC	12	287	61	c97-c0	287	61	LiangG_2020	100	stool	D392	D392	NODE_36_length_9577_cov_2.31768	9577	14	0.428571	0	0	0		0	0	0	0	0	18	2395																Phage	Virus		virsorter_class_2
M801	uVSG		c97	uVSC	12	287	61	c97-c0	287	61	LiangG_2020	100	stool	yD171	yD171	NODE_98_length_4365_cov_0.280085	4365	4	0.75	0	0	0	k1883	9	17168	15920	1	0	8	856											7574	4365	VogtmannE_2016__MMRS65205033ST-27-0-0__bin.26__k1883__NODE_563_length_30169_cov_2_70592	0.999771	97.984	Phage	Virus		virsorter_class_2
M801	uVSG		c97	uVSC	12	287	61	c97-c0	287	61	LiangG_2020	100	stool	D3334	D3334	NODE_195_length_3086_cov_0.170328	3086	3	0.333333	0	0	0		0	0	0	0	0	11	756																Phage	Virus		virsorter_class_2	Virus
M801	uVSG		c97	uVSC	12	287	61	c97-c0	287	61	LiangG_2020	100	stool	yD519	yD519	NODE_75_length_3015_cov_0.393006	3015	2	0.5	0	0	0	k1883	6	86055	27608	1	0	8	834											5232	3015	VogtmannE_2016__MMRS65205033ST-27-0-0__bin.26__k1883__NODE_563_length_30169_cov_2_70592	0.999668	98.043	Phage	Virus		virsorter_class_2	Virus
M801	uVSG		c97	uVSC	12	287	61	c97-c0	287	61	LiangG_2020	100	stool	yD171	yD171	NODE_190_length_2452_cov_0.177634	2452	3	0.333333	0	0	0		0	0	0	0	0	15	2343																Phage	Virus
M801	uVSG		c97	uVSC	12	287	61	c97-c0	287	61	LiangG_2020	100	stool	yD171	yD171	NODE_210_length_2269_cov_0.345938	2269	1	0	0	0	0	k1883	9	19264	18203	1	0	8	690											3795	2082	VogtmannE_2016__MMRS65205033ST-27-0-0__bin.26__k1883__NODE_563_length_30169_cov_2_70592	0.917144	99.568	Phage	Virus
M801	uVSG		c97	uVSC	12	287	61	c97-c0	287	61	LiangG_2020	100	stool	D3334	D3334	NODE_272_length_2267_cov_0.115421	2267	1	1	0	0	0	k6778	10	25730	19976	2	1	8	713											2025	1676	ZeeviD_2015_A__PNP_Main_671_megahit__bin.17__k6778__NODE_292_length_52838_cov_12_9954_ID_60697	0.733127	88.723	Phage	Virus			Virus
M801	uVSG		c97	uVSC	12	287	61	c97-c0	287	61	LiangG_2020	100	stool	yD171	yD171	NODE_242_length_1944_cov_0.52339	1944	2	0.5	0	0	0		0	0	0	0	0	10	771																Phage	Virus			Virus
M801	uVSG		c97	uVSC	12	287	61	c97-c0	287	61	LiangG_2020	100	stool	yD171	yD171	NODE_246_length_1914_cov_0.273083	1914	2	0	0	0	0	k1883	9	19619	18421	1	0	8	693											3277	1864	VogtmannE_2016__MMRS65205033ST-27-0-0__bin.26__k1883__NODE_563_length_30169_cov_2_70592	0.973354	98.391	Phage	Virus
M801	uVSG		c97	uVSC	12	287	61	c97-c0	287	61	LiangG_2020	100	stool	D3334	D3334	NODE_340_length_1892_cov_0.116714	1892	2	1	0	0	0	k6778	10	26105	19763	2	4	26	2100											3278	1889	ZeeviD_2015_A__PNP_Main_671_megahit__bin.17__k6778__NODE_292_length_52838_cov_12_9954_ID_60697	0.997886	97.988	Phage	Virus
M801	uVSG		c970	uVSC	1	334	92	c970-c0	196	65	LiangG_2020	100	stool	D3594	D3594	NODE_37_length_10785_cov_2.53547	10785	15	0.466667	0	0	0		0	0	0	0	0	21	2310																Phage	Virus		virsorter_class_2	Virus
M105	uVSG		c971	uVSC	9	13	18	c971-c0	12	18	ReyesA_2015	67	stool	Ma_F209M_30.12.08	ERR975251	NODE_2_length_10712_ID_94	10712	17	0.0588235	0	0	5	u1882	0	0	0	1	9	28	221											3688	4438	RampelliS_2015__H17__bin.44__u1882__NODE_6620_length_6117_cov_4_17107	0.918969	85.2679
M105	uVSG		c971	uVSC	9	13	18	c971-c0	12	18	ReyesA_2015	67	stool	Ma_F209M_30.12.08	ERR975253	NODE_1_length_7904_ID_249	7904	15	0.133333	0	0	5	k1815	0	0	0	2	7	34	218											4530	5830	ZeeviD_2015_B__PNP_Main_45_megahit__bin.59__k1815__NODE_3177_length_8178_cov_7_0000_ID_117992	0.837551	82.797
M105	uVSG		c971	uVSC	9	13	18	c971-c0	12	18	ReyesA_2015	67	stool	Ma_F209M_30.12.08	ERR975254	NODE_3_length_6682_ID_253	6682	11	0.0909091	0	0	3	u1882	0	0	0	1	7	18	183											3687	4436	RampelliS_2015__H17__bin.44__u1882__NODE_6620_length_6117_cov_4_17107	0.856031	84.3039
M105	uVSG		c971	uVSC	9	13	18	c971-c0	12	18	ReyesA_2015	67	stool	Ma_F209M_30.12.08	ERR975252	NODE_3_length_5109_ID_99	5109	7	0.142857	0	0	5	k1815	0	0	0	2	5	25	201											3175	3727	ZeeviD_2015_B__PNP_Main_45_megahit__bin.59__k1815__NODE_3177_length_8178_cov_7_0000_ID_117992	0.999804	86.578
M105	uVSG		c971	uVSC	9	13	18	c971-c0	12	18	ReyesA_2015	100	stool	Ma_F121S_14.10.08	ERR975203	NODE_15_length_5012_ID_447	5012	8	0.125	0	0	2	u1882	1	1870	1076	1	7	20	173											3699	4436	RampelliS_2015__H17__bin.44__u1882__NODE_6620_length_6117_cov_4_17107	0.992418	81.8454
M105	uVSG		c971	uVSC	9	13	18	c971-c0	12	18	ReyesA_2015	67	stool	Ma_F209M_30.12.08	ERR975252	NODE_7_length_3069_ID_83	3069	4	0.25	0	0	2	u1882	0	0	0	1	4	8	117											2558	3090	RampelliS_2015__H17__bin.44__u1882__NODE_6620_length_6117_cov_4_17107	0.995764	81.942		Virus
M105	uVSG		c971	uVSC	9	13	18	c971-c0	12	18	ReyesA_2015	67	stool	Ma_F209M_30.12.08	ERR975254	NODE_7_length_3039_ID_96	3039	4	0	0	0	5	k1626	1	6682	6682	5	2	23	199											2811	2654	LouisS_2016__AS45_3__bin.2__k1626__NODE_20_length_95367_cov_54_2819	0.869036	85.908
M105	uVSG		c971	uVSC	9	13	18	c971-c0	12	18	ReyesA_2015	100	stool	Ma_F121S_14.10.08	ERR975203	NODE_45_length_1870_ID_18	1870	1	0	0	0	2	u1882	1	5012	4436	1	2	0	35											1555	1076	RampelliS_2015__H17__bin.44__u1882__NODE_6620_length_6117_cov_4_17107	0.579144	92.7716
M105	uVSG		c971	uVSC	9	13	18	c971-c0	12	18	ReyesA_2015	67	stool	Ma_F209M_30.12.08	ERR975253	NODE_9_length_1713_ID_120	1713	3	0	0	0	1	k1626	1	7904	7904	3	0	6	95											1373	1134	LouisS_2016__AS45_3__bin.2__k1626__NODE_20_length_95367_cov_54_2819	0.661996	88.6963
M593	kVSG	NC_0194031_Enterobacteria_phage_vB_EcoP_ACGC91 +7 others	c972	uVSC	1	2	1	c972-c0	2	1	ReyesA_2015	100	stool	Ma_F194T1_13.1.09	ERR975217	NODE_13_length_10701_ID_314	10701	12	0.916667	1	1	4		0	0	0	0	0	0	32	1812	1378	LOOM01000014.1	0.128586	90.421	3723	2829	NC_0104951_Salmonella_phage_E1_complete_genome	0.745164	90.2825							Virus		virsorter_class_1	Virus
M1339	uVSG		c973	uVSC	1	1	2	c973-c0	1	2	ReyesA_2015	100	stool	Ma_F121S_14.10.08	ERR975203	NODE_3_length_10586_ID_417	10586	10	0.1	0	0	1	k1644	4	27269	25890	2	3	37	67											2889	2095	ZeeviD_2015_A__PNP_Main_671_megahit__bin.14__k1644__NODE_146_length_76420_cov_16_9822_ID_20713	0.328831	90.6282	Phage	Virus
M1290	uVSG		c974	uVSC	1	4	3	c974-c0	4	3	LiangG_2020	100	stool	D133	D133	NODE_49_length_10470_cov_21.1053	10470	20	0.3	0	0	0		0	0	0	0	0	0	31																	Virus			Virus
M1283	uVSG		c975	uVSC	1	386	69	c975-c0	245	54	LiangG_2020	100	stool	D358	D358	NODE_32_length_10464_cov_9.21158	10464	20	0	0	0	0	k7931	3	9086	7964	1	22	101	621											14377	9118	BackhedF_2015__SID241_4M__bin.7__k7931__NODE_667_length_19791_cov_6_17567	0.999904	97.5669	Phage	Virus
M776	uVSG		c976	uVSC	3	26	5	c976-c0	25	5	LyM_2016	100	stool	CA87CGutDay7	SRR3740155	NODE_5_length_10463_ID_273	10463	23	0.173913	2	3	1	u6308	0	0	0	1	1	24	414											1557	1618	LeChatelierE_2013__MH0038__bin.20__u6308__NODE_7031_length_2122_cov_2_39719	0.182452	84.4735	Phage	Virus			Virus
M776	uVSG		c976	uVSC	3	26	5	c976-c0	25	5	LyM_2016	100	stool	CA87AGutDay0	SRR3740153	NODE_27_length_2231_ID_121	2231	6	0	2	2	1		0	0	0	0	0	5	97																Phage	Virus
M776	uVSG		c976	uVSC	3	26	5	c976-c0	25	5	LyM_2016	100	stool	CA87AGutDay0	SRR3740153	NODE_31_length_1703_ID_62	1703	1	1	1	2	1	u4448	0	0	0	1	0	15	339											1504	1543	KarlssonFH_2013__S131__bin.4__u4448__NODE_1524_length_10606_cov_3_57483	0.899002	84.511	Phage	Virus
M1330	uVSG		c977	uVSC	1	10	5	c977-c0	6	5	ReyesA_2015	55	stool	Ma_F93T1_3.10.08	ERR975147	NODE_3_length_10414_ID_541	10414	16	0.375	0	0	0		0	0	0	0	0	0	157																Phage	Virus		virsorter_class_2	Virus
M1147	uVSG		c978	uVSC	1	54	23	c978-c1	17	11	MinotS_2011	56	stool	2012_d2_M1	SRR043423	NODE_6_length_10411_ID_548	10411	9	0.333333	3	20	0		0	0	0	0	0	4	1144																Phage
M27	uVSG		c979	uVSC	1	106	41	c979-c4	12	2	NormanJ_2015	55	stool	SID68	ERR843979	NODE_33_length_10401_cov_10.0983	10401	20	0.3	4	19	3	u4943	1	3818	2747	1	28	131	532	2601	2698	FMET01000003.1	0.255937	84.544						7433	4638	XieH_2016__YSZC12003_37222__bin.86__u4943__NODE_3323_length_10290_cov_3_00362	0.859917	97.3641					Virus
M801	uVSG		c98	uVSC	9	441	28	c98-c0	432	27	Moreno-GallegoJL_2019	72	stool	8B_largeInsert	8B_largeInsert	NODE_3_length_86822_cov_22.3281	86822	110	0.281818	5	24	1	k6778	2	221785	8085	2	22	109	2556											36993	21734	ZeeviD_2015_A__PNP_Main_671_megahit__bin.17__k6778__NODE_292_length_52838_cov_12_9954_ID_60697	0.820069	96.6763	Phage	Virus	virsorter_class_2	virsorter_class_2	Virus
M801	uVSG		c98	uVSC	9	441	28	c98-c0	432	27	LiangG_2020	100	stool	yD519	yD519	NODE_77_length_2977_cov_0.617895	2977	3	0.333333	0	0	0	k1883	6	86093	27672	1	0	8	817											5328	2951	VogtmannE_2016__MMRS65205033ST-27-0-0__bin.26__k1883__NODE_563_length_30169_cov_2_70592	0.99093	99.254	Phage	Virus
M801	uVSG		c98	uVSC	9	441	28	c98-c0	432	27	LiangG_2020	100	stool	D3334	D3334	NODE_228_length_2751_cov_0.0945122	2751	4	0	0	0	0	k6778	10	25246	18901	2	0	10	759											4674	2753	ZeeviD_2015_A__PNP_Main_671_megahit__bin.17__k6778__NODE_292_length_52838_cov_12_9954_ID_60697	0.999636	97.348	Phage	Virus		virsorter_class_2
M801	uVSG		c98	uVSC	9	441	28	c98-c0	432	27	LiangG_2020	100	stool	D3334	D3334	NODE_246_length_2511_cov_0.17198	2511	4	0.25	0	0	0	k6778	10	25486	19492	2	0	12	790											3722	2160	ZeeviD_2015_A__PNP_Main_671_megahit__bin.17__k6778__NODE_292_length_52838_cov_12_9954_ID_60697	0.859817	97.778	Phage	Virus		virsorter_class_2
M801	uVSG		c98	uVSC	9	441	28	c98-c0	432	27	LiangG_2020	100	stool	D392	D392	NODE_113_length_2284_cov_3.30252	2284	3	1	0	0	0	k6754	4	142890	8341	2	6	27	775											3893	2199	LeChatelierE_2013__MH0212__bin.30__k6754__NODE_4646_length_6527_cov_3_32046	0.999562	98.4328	Phage			virsorter_class_2	Virus
M801	uVSG		c98	uVSC	9	441	28	c98-c0	432	27	LyM_2016	68	stool	CA39EGutMonth6	SRR3740125	NODE_161_length_1765_ID_650	1765	3	0	2	7	2	k6778	3	12548	3989	2	0	8	638											3105	1762	ZeeviD_2015_A__PNP_Main_671_megahit__bin.17__k6778__NODE_292_length_52838_cov_12_9954_ID_60697	0.997734	98.524	Phage	Virus		virsorter_class_2
M801	uVSG		c98	uVSC	9	441	28	c98-c0	432	27	KimMS_2011	100	stool	sample_SRR089804	SRR089804	NODE_93_length_1684_ID_603	1684	4	0.5	5	20	0		0	0	0	0	0	13	2203																Phage	Virus
M801	uVSG		c98	uVSC	9	441	28	c98-c0	432	27	LiangG_2020	100	stool	yD171	yD171	NODE_275_length_1638_cov_0.53276	1638	2	0.5	0	0	0		0	0	0	0	0	10	866																Phage	Virus
M801	uVSG		c98	uVSC	9	441	28	c98-c0	432	27	LyM_2016	68	stool	CA39EGutMonth6	SRR3740125	NODE_184_length_1609_ID_177	1609	3	0	2	6	2	k6778	3	12704	4142	2	0	8	622											2721	1609	ZeeviD_2015_A__PNP_Main_671_megahit__bin.17__k6778__NODE_292_length_52838_cov_12_9954_ID_60697	0.998757	97.328	Phage	Virus		virsorter_class_2
M629	kVSG	NC_0217771_Salmonella_phage_Jersey +7 others	c980	uVSC	3	0	9	c980-c0	0	9	ReyesA_2015	100	stool	Ma_F37T1_12.12.08	ERR975059	NODE_3_length_10391_ID_135	10391	24	0.708333	0	0	1		0	0	0	0	0	0	49						4096	2904	NC_0279931_Escherichia_phage_K1G_complete_genome	0.388509	90.9978							Virus		virsorter_class_2	Virus
M629	kVSG	NC_0217771_Salmonella_phage_Jersey +7 others	c980	uVSC	3	0	9	c980-c0	0	9	ReyesA_2015	100	stool	Ma_F37T1_12.12.08	ERR975060	NODE_7_length_7393_ID_198	7393	16	0.625	0	0	1		0	0	0	0	0	0	44						4096	2904	NC_0279931_Escherichia_phage_K1G_complete_genome	0.546733	91.0091							Virus		virsorter_class_2	Virus
M629	kVSG	NC_0217771_Salmonella_phage_Jersey +7 others	c980	uVSC	3	0	9	c980-c0	0	9	ReyesA_2015	100	stool	Ma_F37T1_12.12.08	ERR975060	NODE_31_length_2778_ID_22	2778	6	0.833333	0	0	0		0	0	0	0	0	0	25						704	964	NC_0260171_Salmonella_phage_LSPA1_complete_genome	0.344132	80.083									virsorter_class_2
M1340	uVSG		c981	uVSC	1	2	6	c981-c0	1	5	LiangG_2020	100	stool	D348	D348	NODE_17_length_10363_cov_1.75292	10363	15	0.8	0	0	0	k10139	4	14910	12458	3	14	6	20	5175	3790	CP017181.1	0.826981	96.5111	508	632	NC_0103911_Salmonella_phage_Fels-1_complete_genome	0.0606002	81.329	4499	3316	YuJ_2015__SZAXPI015212-113__bin.64__k10139__NODE_45_length_163063_cov_35_4147	0.776223	95.3383				virsorter_class_2	Virus
M1287	kVSG	NC_0079241_Lactobacillus_phage_KC5a +1 others	c982	uVSC	1	5	5	c982-c0	5	5	LiangG_2020	57	stool	D145	D145	NODE_81_length_10330_cov_4.50885	10330	18	0.777778	0	0	0	k7038	1	25715	20810	6	6	8	20	7893	5354	MTZT01000005.1	0.999032	94.9346	4117	2611	NC_0242061_Lactobacillus_phage_phi_jlb1_complete_genome	0.505615	92.3194	7315	4976	BackhedF_2015__SID137_4M__bin.9__k7038__NODE_1_length_1152630_cov_19_4085	0.809003	91.0468		Virus		virsorter_class_2	Virus
M44	uVSG		c983	uVSC	2	3	29	c983-c0	3	26	MinotS_2013	59	stool	BLS020830_d22-1	SRR935356	NODE_167_length_10317_cov_4.86163	10317	12	0.416667	1	1	5	u4780	8	14733	12793	6	1	9	28											2013	1294	XieH_2016__YSZC12003_35515__bin.17__u4780__NODE_163_length_112513_cov_7_2812	0.243191	93.7122
M44	uVSG		c983	uVSC	2	3	29	c983-c0	3	26	MinotS_2013	55	stool	BLS020818_d03-2	SRR935341	NODE_158_length_6425_cov_3.42025	6425	7	0.571429	0	0	5	u4780	9	34241	16207	6	0	8	26											1609	1184	FengQ_2015__SID31282__bin.63__u4780__NODE_13151_length_2965_cov_2_78763	0.1807	91.554					Virus
M56	uVSG		c984	uVSC	1	15	11	c984-c0	15	11	ReyesA_2015	54	stool	Ma_F196M_18.11.09	ERR975242	NODE_8_length_10288_ID_263	10288	19	0	0	0	0		0	0	0	0	0	0	39																Phage	Virus
M667	uVSG		c985	uVSC	2	34	45	c985-c0	34	44	LyM_2016	53	stool	CA40AGutDay0	SRR3740126	NODE_8_length_10239_ID_417	10239	10	0.5	0	0	4		0	0	0	0	0	1	119																Phage	Virus			Virus
M667	uVSG		c985	uVSC	2	34	45	c985-c1	0	1	LyM_2016	96	stool	CA40DGutWeek8	SRR3740129	NODE_94_length_2537_ID_800	2537	2	1	0	0	4		0	0	0	0	0	0	91																Phage	Virus
M223	uVSG		c986	uVSC	1	308	16	c986-c0	172	12	LiangG_2020	100	stool	yD1936	yD1936	NODE_25_length_10236_cov_2.98912	10236	12	0.166667	0	0	0		0	0	0	0	0	11	657																Phage	Virus			Virus
M776	uVSG		c987	uVSC	1	61	5	c987-c0	61	5	LyM_2016	100	stool	CA87CGutDay7	SRR3740155	NODE_6_length_10227_ID_212	10227	8	0.75	0	0	0		0	0	0	0	0	2	79																Phage	Virus
M1252	uVSG		c988	uVSC	1	23	6	c988-c0	23	6	Moreno-GallegoJL_2019	75	stool	17A_largeInsert	17A_largeInsert	NODE_32_length_10181_cov_10.9027	10181	12	0.166667	0	0	0	u1473	2	23419	23419	2	23	16	51											16482	9956	BritoIL_2016__M1.64.ST__bin.15__u1473__NODE_220_length_74427_cov_8_78928	0.986642	96.9178					Virus
M1341	uVSG		c989	uVSC	1	1	4	c989-c0	1	4	LiangG_2020	100	stool	D100	D100	NODE_21_length_10172_cov_2.53559	10172	12	0.5	0	0	0		0	0	0	0	0	0	41																Phage	Virus			Virus
M801	uVSG		c99	uVSC	7	293	20	c99-c0	292	20	LiangG_2020	75	stool	D275	D275	NODE_3_length_86509_cov_81.0935	86509	108	0.314815	0	0	0	u6179	0	0	0	1	11	87	2568											4255	2960	YuJ_2015__SZAXPI015252-43__bin.58__u6179__NODE_4126_length_5878_cov_6_46574	0.177334	87.8346	Phage	Virus	virsorter_class_2	virsorter_class_2	Virus
M801	uVSG		c99	uVSC	7	293	20	c99-c0	292	20	Moreno-GallegoJL_2019	51	stool	11A_largeInsert	11A_largeInsert	NODE_9_length_41382_cov_301.347	41382	37	0.378378	4	20	1		0	0	0	0	0	15	1621																Phage	Virus	virsorter_class_2	virsorter_class_2	Virus
M801	uVSG		c99	uVSC	7	293	20	c99-c0	292	20	LiangG_2020	100	stool	D4001	D4001	NODE_93_length_4184_cov_0.544491	4184	3	0	0	0	0		0	0	0	0	0	5	1072																Phage	Virus
M801	uVSG		c99	uVSC	7	293	20	c99-c0	292	20	LiangG_2020	100	stool	D3594	D3594	NODE_221_length_4051_cov_2.5395	4051	0	0	0	0	0		0	0	0	0	0	6	1166																Phage	Virus
M801	uVSG		c99	uVSC	7	293	20	c99-c0	292	20	LiangG_2020	100	stool	D3594	D3594	NODE_302_length_3269_cov_2.05474	3269	5	0	0	0	0		0	0	0	0	0	13	1123																	Virus		virsorter_class_2
M801	uVSG		c99	uVSC	7	293	20	c99-c0	292	20	LiangG_2020	100	stool	D3594	D3594	NODE_360_length_2893_cov_2.69595	2893	3	0.333333	0	0	0		0	0	0	0	0	9	1055																Phage			virsorter_class_2	Virus
M801	uVSG		c99	uVSC	7	293	20	c99-c0	292	20	LiangG_2020	100	stool	D3594	D3594	NODE_585_length_2005_cov_2.17465	2005	4	0	0	0	0		0	0	0	0	0	7	954																	Virus		virsorter_class_2
M1342	uVSG		c990	uVSC	1	7	2	c990-c0	7	2	LiangG_2020	100	stool	D3681	D3681	NODE_25_length_10161_cov_0.145107	10161	10	0.5	0	0	0	u19826	4	9968	9967	4	13	2	20											16473	10079	HMP_2012__SRS014476__bin.53__u19826__NODE_271_length_35805_cov_9_11303	0.991832	96.5188				virsorter_class_2	Virus
M1343	uVSG		c991	uVSC	1	35	18	c991-c0	35	18	LiangG_2020	51	stool	D4284	D4284	NODE_53_length_10139_cov_0.512485	10139	11	0.363636	0	0	0		0	0	0	0	0	0	52																Phage	Virus
M981	uVSG		c992	uVSC	1	3	2	c992-c0	3	2	LyM_2016	100	stool	CA81BGutDay3	SRR3740143	NODE_10_length_10132_ID_919	10132	18	0.5	1	1	1		0	0	0	0	0	0	67																	Virus			Virus
M69	uVSG		c993	uVSC	1	18	18	c993-c0	17	18	LiangG_2020	51	stool	D4284	D4284	NODE_54_length_10115_cov_1.27633	10115	12	0.25	0	0	0		0	0	0	0	0	0	28																	Virus		virsorter_class_2
M776	uVSG		c994	uVSC	2	72	10	c994-c0	61	7	MinotS_2011	56	stool	2012_d2_M1	SRR043423	NODE_7_length_10093_ID_389	10093	14	0.142857	2	3	0	u6517	3	13397	8756	1	0	19	226											1877	1205	LeChatelierE_2013__MH0313__bin.68__u6517__NODE_4256_length_6803_cov_2_50282	0.119092	94.855	Phage	Virus
M776	uVSG		c994	uVSC	2	72	10	c994-c1	11	3	LyM_2016	100	stool	CA87CGutDay7	SRR3740155	NODE_22_length_3651_ID_72	3651	5	0.2	2	2	1		0	0	0	0	0	16	208																Phage	Virus
M1307	uVSG		c995	uVSC	2	149	22	c995-c0	93	17	NormanJ_2015	57	stool	SID57	ERR843968	NODE_14_length_10079_cov_15.467	10079	23	0.26087	2	3	1	k4925	6	49931	23766	2	17	65	245											9009	5562	CosteaPI_2017__donald2-11-0-0__bin.28__k4925__NODE_1460_length_12786_cov_3_22646	0.987896	97.6651				virsorter_class_2	Virus
M1307	uVSG		c995	uVSC	2	149	22	c995-c0	93	17	NormanJ_2015	64	stool	SID56	ERR843967	NODE_21_length_5586_cov_6.1799	5586	11	0.181818	1	1	1	k4925	5	13408	9884	2	12	42	106											8266	5122	CosteaPI_2017__donald2-11-0-0__bin.28__k4925__NODE_1460_length_12786_cov_3_22646	0.916219	99.0668				virsorter_class_2	Virus
M465	uVSG		c996	uVSC	1	0	8	c996-c0	0	8	ReyesA_2015	61	stool	Ma_F268T2_4.11.09	ERR975288	NODE_8_length_10072_ID_171	10072	11	0.909091	1	4	2		0	0	0	0	0	0	74																	Virus		virsorter_class_2	Virus
M1224	uVSG		c997	uVSC	1	15	2	c997-c0	15	2	LiangG_2020	100	stool	D196	D196	NODE_34_length_10066_cov_1.92174	10066	15	0.466667	0	0	0	k5191	1	29030	29030	11	8	7	36											17826	10058	XieH_2016__YSZC12003_37348__bin.44__k5191__NODE_291_length_87679_cov_5_17826	0.999007	98.688				virsorter_class_2	Virus
M1344	uVSG		c998	uVSC	1	72	19	c998-c0	63	18	LiangG_2020	100	stool	yD171	yD171	NODE_18_length_10057_cov_0.404834	10057	16	0.3125	0	0	0		0	0	0	0	0	0	200																	Virus		virsorter_class_2	Virus
M1345	uVSG		c999	uVSC	10	9	29	c999-c0	6	29	MinotS_2013	100	stool	BLS020835_d25-1	SRR935360	NODE_69_length_10054_cov_51.802	10054	15	0.333333	0	0	11	k15143	3	68086	20385	5	1	7	28	2383	1454	FMET01000004.1	0.14442	96.286						5886	3452	RaymondF_2016__P5E0__bin.1__k15143__NODE_1328_length_15118_cov_4_21603	0.735827	95.7901					Virus
M1345	uVSG		c999	uVSC	10	9	29	c999-c0	6	29	MinotS_2013	100	stool	BLS020828_d21-1	SRR935352	NODE_35_length_10054_cov_5.84378	10054	15	0.4	0	0	11	k15143	2	8818	8065	5	1	5	24	2383	1454	FMET01000004.1	0.14442	96.286						5886	3452	RaymondF_2016__P5E0__bin.1__k15143__NODE_1328_length_15118_cov_4_21603	0.736324	95.8453		Virus			Virus
M1345	uVSG		c999	uVSC	10	9	29	c999-c0	6	29	MinotS_2013	53	stool	BLS020815_d01-1	SRR935337	NODE_135_length_10054_cov_76.1521	10054	14	0.357143	0	0	11	k15143	5	58776	18915	5	1	7	28	2383	1454	FMET01000004.1	0.14442	96.286						5886	3452	RaymondF_2016__P5E0__bin.1__k15143__NODE_1328_length_15118_cov_4_21603	0.736324	95.8453		Virus			Virus
M1345	uVSG		c999	uVSC	10	9	29	c999-c0	6	29	MinotS_2013	100	stool	BLS020831_d22-2	SRR935363	NODE_70_length_10054_cov_20.5054	10054	14	0.428571	0	0	11	k15143	6	35608	18050	5	1	7	27	1917	1172	FMET01000004.1	0.116372	96.246						5886	3452	RaymondF_2016__P5E0__bin.1__k15143__NODE_1328_length_15118_cov_4_21603	0.708275	95.8355					Virus
M1345	uVSG		c999	uVSC	10	9	29	c999-c0	6	29	MinotS_2013	100	stool	BLS020827_d15-1	SRR935351	NODE_72_length_10054_cov_16.4551	10054	14	0.428571	0	0	11	k15143	4	87728	21385	5	1	7	27	2383	1454	FMET01000004.1	0.14442	96.286						5886	3452	RaymondF_2016__P5E0__bin.1__k15143__NODE_1328_length_15118_cov_4_21603	0.720808	96.0481		Virus			Virus
M1345	uVSG		c999	uVSC	10	9	29	c999-c0	6	29	MinotS_2013	51	stool	BLS020813_d00-1	SRR829033	NODE_59_length_10054_cov_33.8271	10054	14	0.428571	0	0	11	k15143	2	40896	11693	5	1	7	28	2383	1454	FMET01000004.1	0.14442	96.286						5886	3452	RaymondF_2016__P5E0__bin.1__k15143__NODE_1328_length_15118_cov_4_21603	0.736324	95.8453		Virus			Virus
M1345	uVSG		c999	uVSC	10	9	29	c999-c0	6	29	MinotS_2013	59	stool	BLS020830_d22-1	SRR935356	NODE_168_length_10054_cov_70.4337	10054	15	0.4	0	0	11	k15143	5	86018	24522	5	1	5	24	2383	1454	FMET01000004.1	0.14442	96.286						5886	3452	RaymondF_2016__P5E0__bin.1__k15143__NODE_1328_length_15118_cov_4_21603	0.736324	95.8453		Virus			Virus
M1345	uVSG		c999	uVSC	10	9	29	c999-c0	6	29	MinotS_2013	79	stool	BLS020824_d13-1	SRR935348	NODE_98_length_10054_cov_47.4992	10054	15	0.4	0	0	11	k15143	3	80072	21385	5	1	7	25	1786	1052	FMET01000004.1	0.104536	97.338						5886	3452	RaymondF_2016__P5E0__bin.1__k15143__NODE_1328_length_15118_cov_4_21603	0.678635	96.1238		Virus			Virus
M1345	uVSG		c999	uVSC	10	9	29	c999-c0	6	29	MinotS_2013	100	stool	BLS020814_d00-2	SRR829867	NODE_52_length_10054_cov_20.0182	10054	15	0.4	0	0	11	k15143	1	39008	11693	5	1	7	27	2377	1430	FMET01000004.1	0.142033	96.713						5886	3452	RaymondF_2016__P5E0__bin.1__k15143__NODE_1328_length_15118_cov_4_21603	0.716431	96.0374		Virus			Virus
M1345	uVSG		c999	uVSC	10	9	29	c999-c0	6	29	MinotS_2013	100	stool	BLS020829_d21-2	SRR935354	NODE_40_length_10029_cov_7.51464	10029	15	0.333333	0	0	11	k15143	3	12216	9477	5	1	7	27	2383	1454	FMET01000004.1	0.14478	96.286						4093	2403	RaymondF_2016__P5E0__bin.1__k15143__NODE_1328_length_15118_cov_4_21603	0.740852	95.8338		Virus			Virus

### Sheet: tab2_VCSs_clusters_stats
						Contig Length			Number of Contigs in the Extended Cluster		Predicted ORFs	Average - ORFs	Average - ORFs
M-Group	Cluster ID	Cluster Type	L1-L2 ClusterID	Annotation (based on mapping against RefSeq)	Initial Contigs #	Min	Median	Max	From Metagenomes	From Viromes	Average # of ORFs	StDev	Average ORFs matching VFAM19 (%)	Max Hits to Unbinned (Pasolli et al.)	Max Hits to SGBs (MAGs) (Pasolli et al.)
M1	c0	kVSC	c0-c0	NC_0274021_Salmonella_phage_SPN3US	1	240413	240413	240413	0	0	259			10	0
M554	c1	uVSC	c1-c0		1	2717	2717	2717	24	4	3		0	119	1
M554	c1	uVSC	c1-c1		1	187123	187123	187123	37	3	311		0.131833	216	8
M592	c10	kVSC	c10-c0	NC_0127411_Enterobacteria_phage_JS10	2	170523	170987	171451	0	0	280.5	3.53553		54	2
M8	c100	kVSC	c100-c0	NC_0288721_Escherichia_phage_HY02	2	5819	46035.5	86252	0	0	81	96.1665	1	51	0
M623	c1000	uVSC	c1000-c0		2	2381	6209	10037	28	49	7	5.65685	0.393939	111	9
M2	c1001	uVSC	c1001-c0		3	2577	4238	10028	9	13	6.66667	5.03322	0.527778	24	0
M51	c1002	uVSC	c1002-c0		1	10026	10026	10026	43	8	9		0.555556	233	0
M703	c1003	uVSC	c1003-c0		2	3385	6701.5	10018	98	9	16	11.3137	0.0416667	534	0
M703	c1003	uVSC	c1003-c3		1	4021	4021	4021	0	0	11		0.0909091	470	0
M3	c1004	uVSC	c1004-c0		1	10004	10004	10004	3	1	14		0.714286	38	25
M4	c1005	uVSC	c1005-c0		2	3202	6600.5	9999	2	5	5	1.41421	0.583333	58	3
M776	c1006	uVSC	c1006-c0		1	9990	9990	9990	29	4	18		0.333333	1061	5
M5	c1007	uVSC	c1007-c0		1	9985	9985	9985	0	1	18		0.388889	24	3
M6	c1008	uVSC	c1008-c0		1	9970	9970	9970	8	5	20		0.5	60	2
M7	c1009	uVSC	c1009-c0		1	9953	9953	9953	9	2	13		0.307692	23	3
M8	c101	kVSC	c101-c0	NC_0273691_Escherichia_phage_EC6	4	7507	23343.5	86231	1	0	61	65.8939	1	51	0
M9	c1010	uVSC	c1010-c0		1	9931	9931	9931	53	37	10		0.2	145	0
M447	c1011	uVSC	c1011-c0		1	9928	9928	9928	32	1	13		0.307692	46	0
M10	c1012	uVSC	c1012-c0		1	9904	9904	9904	58	8	10		0.7	55	0
M465	c1013	uVSC	c1013-c0		1	9899	9899	9899	12	2	19		0.210526	66	0
M940	c1014	uVSC	c1014-c0		5	5084	7352	9879	54	44	6.6	1.51658	0.365714	289	0
M232	c1015	uVSC	c1015-c1		1	9858	9858	9858	37	5	14		0.214286	79	2
M11	c1016	uVSC	c1016-c0		1	9818	9818	9818	0	3	10		0.1	67	0
M1086	c1017	uVSC	c1017-c0		1	9801	9801	9801	76	18	7		0.714286	330	0
M12	c1018	uVSC	c1018-c0		2	9383	9588.5	9794	53	21	12	0	0.458333	72	0
M1227	c1019	uVSC	c1019-c0		1	9778	9778	9778	13	6	13		0.461538	73	14
M8	c102	kVSC	c102-c0	NC_0052821_Enterobacteria_phage_Felix_01	1	86155	86155	86155	2	0	150			50	0
M406	c1020	uVSC	c1020-c2		2	1933	5845	9757	60	6	7	8.48528	0.884615	832	0
M791	c1021	uVSC	c1021-c0		7	1928	4763	9745	9	14	8.71429	5.02375	0.329637	47	5
M791	c1021	uVSC	c1021-c1		1	2751	2751	2751	1	2	5		0.4	25	0
M410	c1022	uVSC	c1022-c1		1	9742	9742	9742	8	1	13		1	210	16
M1335	c1023	uVSC	c1023-c0		1	9726	9726	9726	61	6	9		0.333333	77	0
M13	c1024	uVSC	c1024-c0		1	9666	9666	9666	4	2	11		0.636364	78	0
M14	c1025	uVSC	c1025-c0		1	9655	9655	9655	12	17	13		0.538462	20	0
M15	c1026	uVSC	c1026-c1		4	8979	8979.5	9612	0	4	8.25	0.957427	0.972222	39	0
M16	c1027	uVSC	c1027-c0		1	9597	9597	9597	5	7	14		0.642857	22	4
M17	c1028	uVSC	c1028-c0		1	9570	9570	9570	4	4	10		0.3	21	0
M18	c1029	uVSC	c1029-c4		1	9551	9551	9551	5	3	17		0.352941	68	9
M801	c103	uVSC	c103-c0		22	1576	9531	85467	524	72	34.5455	42.028	0.279992	2558	12
M801	c103	uVSC	c103-c1		10	2162	7088.5	79895	586	41	15.4	28.972	0.348602	2006	12
M19	c1030	uVSC	c1030-c1		1	9547	9547	9547	10	15	12		0.416667	23	5
M20	c1031	uVSC	c1031-c0		2	8315	8926	9537	54	23	10	0	0.7	123	2
M21	c1032	uVSC	c1032-c0		1	9500	9500	9500	57	11	18		0.333333	240	15
M465	c1033	uVSC	c1033-c0		1	9416	9416	9416	21	1	8		0.75	66	0
M22	c1034	uVSC	c1034-c0		1	9408	9408	9408	20	2	4		1	58	4
M105	c1035	uVSC	c1035-c0		5	2716	2934	9406	6	25	6	5.04975	0.243333	229	11
M51	c1036	uVSC	c1036-c0		1	9405	9405	9405	5	12	12		0.666667	225	0
M240	c1037	uVSC	c1037-c1		1	9403	9403	9403	2	18	9		0.666667	22	0
M203	c1038	uVSC	c1038-c0		1	9354	9354	9354	85	13	13		0.923077	372	0
M23	c1039	uVSC	c1039-c1		1	9346	9346	9346	0	2	19		0.157895	180	37
M8	c104	kVSC	c104-c0	NC_0420961_Salmonella_phage_BPS17L1	1	84916	84916	84916	0	0	151			52	0
M24	c1040	uVSC	c1040-c0		3	5227	5598	9342	0	13	7	2.64575	0.533333	190	0
M25	c1041	uVSC	c1041-c0		1	9318	9318	9318	28	12	11		0.818182	35	0
M1064	c1042	uVSC	c1042-c1		1	9303	9303	9303	402	21	11		0.909091	2634	35
M1064	c1042	uVSC	c1042-c2		2	1502	2038.5	2575	939	18	2	1.41421	0.833333	2341	31
M26	c1043	uVSC	c1043-c0		1	9287	9287	9287	4	4	15		0.533333	60	19
M381	c1044	uVSC	c1044-c0		1	9270	9270	9270	3	1	14		0.285714	83	0
M114	c1045	uVSC	c1045-c0		1	9263	9263	9263	1	7	21		0.190476	24	0
M1147	c1046	uVSC	c1046-c1		1	9249	9249	9249	42	3	13		0.307692	1112	0
M738	c1047	uVSC	c1047-c0		2	1989	5613.5	9238	30	3	5.5	6.36396	0.85	115	0
M8	c1048	uVSC	c1048-c0		3	2361	2796	9173	16	13	10	6.245	1	40	0
M1086	c1049	uVSC	c1049-c0		1	9142	9142	9142	10	2	9		0.444444	348	0
M1147	c105	uVSC	c105-c0		12	1737	3176.5	84665	385	71	14.8333	31.7314	0.104588	1224	41
M1147	c105	uVSC	c105-c1		5	2268	4823	4975	168	32	3.2	2.86356	0.208333	1056	0
M1147	c105	uVSC	c105-c2		1	1628	1628	1628	9	0	0		0	918	0
M1147	c105	uVSC	c105-c28		1	1518	1518	1518	1	0	4		0	833	0
M1147	c105	uVSC	c105-c3		2	1660	1745	1830	77	26	1	1.41421	0	968	0
M1147	c105	uVSC	c105-c31		1	1717	1717	1717	0	0	4		0.25	44	0
M1147	c105	uVSC	c105-c5		2	3144	5692.5	8241	104	8	3.5	0.707107	0.416667	1087	0
M1147	c105	uVSC	c105-c6		1	2261	2261	2261	8	0	2		0.5	966	0
M1260	c1050	uVSC	c1050-c4		1	9125	9125	9125	8	2	17		0.411765	57	1
M1254	c1051	uVSC	c1051-c0		5	1695	6711	9124	56	25	7.4	3.78153	0.283333	83	0
M406	c1052	uVSC	c1052-c0		3	1861	1967	9120	15	17	3.33333	3.51188	0.460317	785	0
M27	c1053	uVSC	c1053-c0		1	9095	9095	9095	30	4	5		0.6	299	4
M27	c1053	uVSC	c1053-c2		1	3133	3133	3133	27	13	1		1	197	3
M28	c1054	uVSC	c1054-c1		1	9089	9089	9089	0	1	17		0.294118	53	0
M465	c1055	uVSC	c1055-c0		1	9051	9051	9051	37	4	19		0.263158	66	0
M29	c1056	uVSC	c1056-c0		2	4098	6571.5	9045	11	4	9	2.82843	0.649351	67	1
M776	c1057	uVSC	c1057-c0		1	9025	9025	9025	9	2	17		0.176471	154	0
M406	c1058	uVSC	c1058-c0		1	9019	9019	9019	47	14	15		0.533333	893	0
M632	c1059	uVSC	c1059-c0		1	9014	9014	9014	10	16	10		0.4	557	1
M30	c106	uVSC	c106-c0		20	1666	4078.5	82300	192	33	34.85	51.0575	0.235105	266	0
M30	c106	uVSC	c106-c1		1	3883	3883	3883	5	0	5		0.4	125	0
M73	c1060	uVSC	c1060-c0		1	9008	9008	9008	5	1	14		0.214286	97	30
M31	c1061	uVSC	c1061-c0		1	8978	8978	8978	2	1	18		0.111111	31	20
M954	c1062	uVSC	c1062-c2		1	8977	8977	8977	48	13	12		0.583333	163	12
M1335	c1063	uVSC	c1063-c1		1	8932	8932	8932	20	5	19		0.105263	80	0
M32	c1064	uVSC	c1064-c2		1	8922	8922	8922	5	2	18		0.5	93	44
M894	c1065	uVSC	c1065-c0		1	8921	8921	8921	24	1	27		0	43	0
M223	c1066	uVSC	c1066-c0		1	8906	8906	8906	233	20	4		0.25	495	0
M33	c1067	uVSC	c1067-c0		1	8865	8865	8865	3	2	16		0.1875	25	6
M1132	c1068	uVSC	c1068-c0		1	8851	8851	8851	45	21	8		0.625	81	23
M34	c1069	uVSC	c1069-c0		1	8848	8848	8848	1	3	9		0.333333	34	11
M35	c107	kVSC	c107-c0	NC_0098171_Lactococcus_phage_KSY1	1	79232	79232	79232	0	0	125			30	3
M470	c1070	uVSC	c1070-c0		1	8846	8846	8846	10	5	13		0.307692	56	0
M482	c1071	uVSC	c1071-c1		1	8844	8844	8844	4	3	19		0.473684	76	21
M36	c1072	uVSC	c1072-c0		1	8843	8843	8843	11	30	9		0.666667	69	0
M37	c1073	uVSC	c1073-c0		1	8819	8819	8819	14	1	9		0.444444	50	4
M223	c1074	uVSC	c1074-c0		1	8819	8819	8819	246	27	1		0	507	0
M651	c1075	uVSC	c1075-c0		3	1930	2530	3915	78	6	1.66667	0.57735	0.833333	405	25
M651	c1075	uVSC	c1075-c1		1	1696	1696	1696	95	23	1		1	303	19
M651	c1075	uVSC	c1075-c16		2	5056	5066	5076	0	0	8.5	0.707107	0	58	12
M651	c1075	uVSC	c1075-c2		1	3859	3859	3859	15	3	2		1	405	25
M651	c1075	uVSC	c1075-c3		4	6993	7855.5	8812	52	7	9.25	0.5	0.133333	439	37
M651	c1075	uVSC	c1075-c4		1	1504	1504	1504	28	3	1		1	273	22
M545	c1076	uVSC	c1076-c0		1	8803	8803	8803	5	1	10		0	28	0
M267	c1077	uVSC	c1077-c0		1	8800	8800	8800	30	17	12		0.583333	115	8
M309	c1078	uVSC	c1078-c0		1	8795	8795	8795	0	4	18		0.833333	141	24
M517	c1079	uVSC	c1079-c1		1	8782	8782	8782	2	3	6		0.833333	28	0
M367	c108	kVSC	c108-c0	NC_0319401_Salmonella_phage_118970_sal3	1	77375	77375	77375	0	0	115			1004	688
M1335	c1080	uVSC	c1080-c0		1	8775	8775	8775	47	4	11		0.454545	84	0
M60	c1081	uVSC	c1081-c0		1	8769	8769	8769	7	6	12		0.583333	33	32
M38	c1082	uVSC	c1082-c0		1	8767	8767	8767	1	3	12		0.25	20	0
M491	c1083	uVSC	c1083-c0		1	8750	8750	8750	43	1	9		0.555556	53	0
M361	c1084	uVSC	c1084-c0		1	8722	8722	8722	7	3	19		0.263158	708	18
M68	c1085	uVSC	c1085-c0		1	8708	8708	8708	77	36	11		0.545455	104	0
M240	c1086	uVSC	c1086-c0		1	8687	8687	8687	3	13	8		0.75	30	0
M406	c1087	uVSC	c1087-c0		1	8664	8664	8664	24	4	7		0.857143	968	0
M589	c1088	uVSC	c1088-c0		1	8614	8614	8614	2	1	15		0.266667	66	8
M8	c1089	uVSC	c1089-c0		1	8608	8608	8608	8	8	12		1	39	0
M838	c109	uVSC	c109-c0		3	1838	2375	5477	12	0	2	1	0.222222	291	0
M838	c109	uVSC	c109-c5		1	76630	76630	76630	0	7	99		0.343434	536	2
M632	c1090	uVSC	c1090-c0		1	8599	8599	8599	6	13	13		0	473	4
M39	c1091	uVSC	c1091-c0		1	8570	8570	8570	0	1	23		0.652174	50	0
M551	c1092	uVSC	c1092-c0		1	8562	8562	8562	60	9	13		0.615385	125	28
M1307	c1093	uVSC	c1093-c0		2	1936	5244.5	8553	7	10	6	5.65685	0.45	114	7
M1317	c1094	uVSC	c1094-c0		1	8542	8542	8542	6	4	10		0.6	134	10
M8	c1095	uVSC	c1095-c0		1	8523	8523	8523	4	7	21		1	31	0
M406	c1096	uVSC	c1096-c0		1	8505	8505	8505	2	2	14		0.571429	817	0
M285	c1097	uVSC	c1097-c0		1	8501	8501	8501	6	5	13		0.461538	91	24
M694	c1098	uVSC	c1098-c1		2	5505	7002	8499	44	11	13	2.82843	0.145455	350	4
M739	c1099	uVSC	c1099-c0		2	2196	5341.5	8487	13	8	9	9.89949	0.78125	45	0
M40	c11	kVSC	c11-c0	NC_0419961_Serratia_phage_CHI14	1	171175	171175	171175	0	0	290			50	1
M57	c110	kVSC	c110-c0	NC_0159331_Escherichia_phage_vB_EcoP_G7C	1	72917	72917	72917	0	0	82			23	0
M41	c1100	uVSC	c1100-c0		1	8484	8484	8484	5	6	16		0.5	20	0
M203	c1101	uVSC	c1101-c0		1	8469	8469	8469	67	24	15		0.533333	371	0
M42	c1102	uVSC	c1102-c0		1	8455	8455	8455	31	4	7		0.428571	27	6
M43	c1103	kVSC	c1103-c0	NC_0019541_Enterobacteria_phage_If1	1	8454	8454	8454	8	0	11			46	0
M44	c1104	uVSC	c1104-c0		2	4730	6588.5	8447	12	16	6	1.41421	0.828571	39	4
M776	c1105	uVSC	c1105-c0		1	8439	8439	8439	152	20	10		0.2	529	6
M776	c1106	uVSC	c1106-c0		1	8427	8427	8427	109	14	16		0	535	0
M45	c1107	uVSC	c1107-c1		1	8407	8407	8407	10	1	7		0.285714	60	10
M982	c1108	uVSC	c1108-c0		1	8383	8383	8383	69	3	12		0.833333	84	14
M161	c1109	uVSC	c1109-c0		1	8370	8370	8370	29	1	11		0.545455	50	0
M57	c111	kVSC	c111-c0	NC_0241422_Enterobacteria_phage_Bp4	1	72583	72583	72583	1	0	92			21	0
M632	c1110	uVSC	c1110-c0		1	8358	8358	8358	7	7	13		0.153846	506	0
M77	c1111	uVSC	c1111-c0		1	8344	8344	8344	0	4	20		0.85	30	0
M51	c1112	uVSC	c1112-c0		1	8344	8344	8344	24	10	9		0.333333	235	0
M347	c1113	uVSC	c1113-c0		1	8339	8339	8339	119	10	14		0.142857	224	10
M46	c1114	uVSC	c1114-c0		1	8330	8330	8330	4	5	14		0.357143	100	7
M1325	c1115	uVSC	c1115-c0		1	8329	8329	8329	9	1	12		0.666667	36	1
M47	c1116	uVSC	c1116-c0		1	8319	8319	8319	4	1	8		0.5	26	3
M211	c1117	uVSC	c1117-c0		1	8284	8284	8284	13	9	10		0.1	50	7
M27	c1118	uVSC	c1118-c1		1	8273	8273	8273	14	5	18		0.277778	84	0
M545	c1119	uVSC	c1119-c0		1	8269	8269	8269	8	3	11		0.181818	56	2
M57	c112	kVSC	c112-c0	NC_0194231_Enterobacter_phage_IME11	1	72570	72570	72570	3	2	89			23	0
M406	c1120	uVSC	c1120-c0		2	2117	5184	8251	38	13	3.5	4.94975	0.357143	890	0
M764	c1121	uVSC	c1121-c0		1	8250	8250	8250	9	1	12		0.583333	36	17
M51	c1122	uVSC	c1122-c0		1	8243	8243	8243	3	6	11		0.727273	219	0
M1260	c1123	uVSC	c1123-c0		1	8231	8231	8231	17	2	17		0.176471	69	1
M1240	c1124	uVSC	c1124-c0		1	8226	8226	8226	5	8	10		1	201	3
M643	c1125	uVSC	c1125-c0		1	8196	8196	8196	22	10	13		0.153846	59	0
M48	c1126	uVSC	c1126-c0		1	8184	8184	8184	10	1	10		0.6	21	15
M49	c1127	uVSC	c1127-c0		1	8182	8182	8182	6	16	8		0.75	44	2
M969	c1128	uVSC	c1128-c0		1	8171	8171	8171	64	38	12		0.583333	125	20
M50	c1129	uVSC	c1129-c0		1	8163	8163	8163	2	1	16		0.5	23	27
M57	c113	kVSC	c113-c0	NC_0247901_Escherichia_phage_vB_EcoP_PhAPEC7	1	71778	71778	71778	1	0	84			23	0
M406	c1130	uVSC	c1130-c0		1	8161	8161	8161	122	37	12		0.416667	932	0
M561	c1131	uVSC	c1131-c0		1	8145	8145	8145	51	7	11		0.727273	162	25
M51	c1132	uVSC	c1132-c0		2	5056	6596	8136	2	10	6.5	3.53553	0.541667	231	0
M406	c1133	uVSC	c1133-c0		1	8130	8130	8130	93	28	12		0.583333	824	0
M52	c1134	uVSC	c1134-c0		1	8122	8122	8122	2	3	10		0.7	30	3
M1066	c1135	uVSC	c1135-c1		1	8098	8098	8098	19	4	5		1	59	16
M252	c1136	uVSC	c1136-c0		1	8096	8096	8096	18	1	6		0.333333	56	0
M53	c1137	uVSC	c1137-c0		1	8082	8082	8082	51	6	4		0	280	0
M1260	c1138	uVSC	c1138-c0		1	8070	8070	8070	53	5	11		0.181818	82	1
M635	c1139	uVSC	c1139-c0		1	8029	8029	8029	3	5	3		1	110	7
M57	c114	kVSC	c114-c0	NC_0235891_Shigella_phage_pSb1	1	71629	71629	71629	3	0	98			20	0
M54	c1140	uVSC	c1140-c0		1	8018	8018	8018	3	5	6		0.333333	20	18
M521	c1141	uVSC	c1141-c1		1	8000	8000	8000	9	4	7		0.714286	56	9
M55	c1142	uVSC	c1142-c0		1	7997	7997	7997	0	1	6		0.833333	28	0
M801	c1143	uVSC	c1143-c0		2	3320	5653.5	7987	194	25	7	5.65685	0.348485	2314	1
M267	c1144	uVSC	c1144-c2		1	7985	7985	7985	15	14	16		0.375	88	2
M56	c1145	uVSC	c1145-c1		1	7983	7983	7983	2	5	11		0.0909091	36	0
M1147	c1146	uVSC	c1146-c0		1	7915	7915	7915	142	12	6		0.333333	1130	0
M812	c1147	uVSC	c1147-c0		1	7913	7913	7913	1	5	7		0.571429	54	0
M740	c1148	uVSC	c1148-c0		1	7909	7909	7909	1	20	20		0.25	33	0
M161	c1149	uVSC	c1149-c0		1	7898	7898	7898	28	1	15		0.2	50	0
M57	c115	kVSC	c115-c0	NC_0247861_Escherichia_phage_vB_EcoP_PhAPEC5	1	71248	71248	71248	0	0	82			21	0
M1222	c1150	uVSC	c1150-c0		1	7894	7894	7894	64	19	11		0.909091	200	0
M548	c1151	uVSC	c1151-c0		1	7890	7890	7890	42	3	11		0.272727	166	0
M776	c1152	uVSC	c1152-c0		1	7870	7870	7870	90	20	13		0.0769231	482	1
M263	c1153	uVSC	c1153-c0		1	7862	7862	7862	0	58	5		0.2	27	0
M58	c1154	uVSC	c1154-c0		1	7815	7815	7815	0	1	8		0.375	183	0
M1300	c1155	uVSC	c1155-c0		2	1536	4673	7810	18	4	6	5.65685	0.6	68	11
M59	c1156	uVSC	c1156-c0		1	7807	7807	7807	74	5	5		0.8	86	4
M453	c1157	uVSC	c1157-c0		1	7807	7807	7807	58	13	1		1	373	0
M1310	c1158	uVSC	c1158-c0		3	1653	2311	7798	8	5	5.33333	4.16333	0.5	86	0
M1260	c1159	uVSC	c1159-c0		1	7787	7787	7787	42	4	7		0.142857	78	0
M57	c116	kVSC	c116-c0	NC_0419061_Escherichia_phage_EC1UPM	1	70912	70912	70912	0	0	75			20	0
M1140	c1160	uVSC	c1160-c0		1	7771	7771	7771	115	37	6		0.333333	1147	0
M60	c1161	uVSC	c1161-c0		1	7764	7764	7764	8	3	18		0.666667	23	46
M61	c1162	uVSC	c1162-c0		1	7764	7764	7764	0	2	16		0.1875	50	0
M748	c1163	uVSC	c1163-c0		1	7763	7763	7763	6	4	7		0.714286	124	11
M738	c1164	uVSC	c1164-c0		3	1903	1984	7743	40	8	4	4.3589	0.888889	106	0
M738	c1164	uVSC	c1164-c1		1	1592	1592	1592	3	8	1		1	64	0
M62	c1165	uVSC	c1165-c0		1	7741	7741	7741	5	2	16		0.125	79	0
M446	c1166	uVSC	c1166-c0		1	7731	7731	7731	22	9	13		0.153846	151	7
M1283	c1167	uVSC	c1167-c0		1	7717	7717	7717	20	14	9		0.444444	36	0
M63	c1168	uVSC	c1168-c10		1	7715	7715	7715	4	2	14		0.285714	210	11
M64	c1169	uVSC	c1169-c0		3	1663	1884	7708	240	27	2.66667	3.05505	0.333333	330	36
M57	c117	kVSC	c117-c0	NC_0188541_Escherichia_phage_ECBP1	1	69855	69855	69855	0	0	83			21	0
M65	c1170	uVSC	c1170-c0		1	7701	7701	7701	56	10	2		0	88	6
M66	c1171	uVSC	c1171-c1		1	7688	7688	7688	0	4	16		0.3125	157	14
M1325	c1172	uVSC	c1172-c0		1	7678	7678	7678	1	1	15		0.4	85	15
M1307	c1173	uVSC	c1173-c1		1	7659	7659	7659	16	3	19		0.421053	188	16
M67	c1174	uVSC	c1174-c0		1	7628	7628	7628	9	3	4		1	42	23
M632	c1175	uVSC	c1175-c0		2	1533	4577.5	7622	16	6	7.5	7.77817	0	197	1
M68	c1176	uVSC	c1176-c0		3	1765	2455	7606	16	6	4	2.64575	0.933333	106	0
M545	c1177	uVSC	c1177-c0		1	7599	7599	7599	16	6	8		0.25	55	1
M545	c1178	uVSC	c1178-c0		1	7595	7595	7595	5	1	11		0.545455	58	1
M59	c1179	uVSC	c1179-c0		1	7565	7565	7565	58	5	11		0.818182	97	1
M1333	c118	uVSC	c118-c0		2	2700	35108.5	67517	1378	218	25	32.5269	0.145833	1220	25
M252	c1180	uVSC	c1180-c0		1	7562	7562	7562	10	2	3		0	22	0
M69	c1181	uVSC	c1181-c1		1	7546	7546	7546	10	7	8		0.75	28	0
M70	c1182	uVSC	c1182-c0		1	7528	7528	7528	39	3	15		0.133333	48	6
M1007	c1183	uVSC	c1183-c0		2	5343	6427.5	7512	97	9	9.5	3.53553	0.464286	123	0
M1147	c1184	uVSC	c1184-c0		2	5703	6604.5	7506	286	47	6	1.41421	0	1093	0
M948	c1185	uVSC	c1185-c0		1	7505	7505	7505	66	8	8		0.25	239	0
M892	c1186	uVSC	c1186-c0		3	1911	2010	7505	17	14	5.33333	4.93288	0.318182	61	0
M892	c1186	uVSC	c1186-c1		1	2197	2197	2197	5	4	2		0.5	47	1
M1343	c1187	uVSC	c1187-c0		1	7499	7499	7499	14	8	10		0.2	63	0
M71	c1188	uVSC	c1188-c0		1	7490	7490	7490	35	4	7		0.428571	70	10
M267	c1189	uVSC	c1189-c1		3	2554	4012	7488	26	14	6.33333	3.78594	0.800926	67	2
M96	c119	kVSC	c119-c0	NC_0286561_Enterobacteria_phage_VT2phi_272_complete_sequence	2	63569	64762	65955	2	0	77.5	2.12132		1478	1138
M690	c1190	uVSC	c1190-c0		1	7480	7480	7480	22	8	8		0.5	25	7
M221	c1191	uVSC	c1191-c0		1	7460	7460	7460	2	2	9		0.555556	71	2
M888	c1192	uVSC	c1192-c0		1	7448	7448	7448	2	8	10		0.2	64	0
M406	c1193	uVSC	c1193-c0		1	7433	7433	7433	39	17	13		0.538462	810	0
M72	c1194	uVSC	c1194-c2		1	7433	7433	7433	4	1	15		0.8	62	5
M1341	c1195	uVSC	c1195-c0		1	7421	7421	7421	7	10	11		0.272727	36	0
M465	c1196	uVSC	c1196-c0		1	7408	7408	7408	24	3	12		0.25	66	0
M927	c1197	uVSC	c1197-c0		1	7407	7407	7407	33	4	13		0.538462	67	0
M309	c1198	uVSC	c1198-c0		1	7405	7405	7405	2	4	3		1	202	12
M73	c1199	uVSC	c1199-c0		1	7393	7393	7393	10	1	5		0.2	69	13
M208	c12	kVSC	c12-c0	NC_0289251_Enterobacteria_phage_vB_EcoM_VR25	1	170822	170822	170822	0	0	292			52	0
M1341	c120	uVSC	c120-c0		9	2392	3884	64562	9	7	15.1111	29.285	0.404789	57	0
M74	c1200	uVSC	c1200-c0		1	7364	7364	7364	4	1	11		0	38	1
M75	c1201	kVSC	c1201-c0	NC_0013311_Pseudomonas_phage_Pf1	1	7349	7349	7349	11	9	10			14	23
M76	c1202	uVSC	c1202-c0		1	7338	7338	7338	0	2	11		0.727273	37	26
M77	c1203	uVSC	c1203-c0		3	6004	6976	7337	2	3	21.3333	3.05505	0.843434	27	0
M435	c1204	uVSC	c1204-c0		1	7325	7325	7325	32	10	11		0.454545	492	4
M1147	c1205	uVSC	c1205-c0		1	7323	7323	7323	39	8	11		0.181818	1048	0
M545	c1206	uVSC	c1206-c0		2	5215	6249.5	7284	1	7	10	2.82843	0	37	1
M521	c1207	uVSC	c1207-c0		1	7260	7260	7260	12	4	5		0.8	77	26
M69	c1208	uVSC	c1208-c0		1	7259	7259	7259	1	7	16		0.125	20	0
M776	c1209	uVSC	c1209-c3		1	7258	7258	7258	69	6	12		0.0833333	519	0
M78	c121	uVSC	c121-c0		1	63630	63630	63630	36	13	100		0.33	142	24
M79	c1210	uVSC	c1210-c0		1	7254	7254	7254	3	1	5		0.6	26	8
M776	c1211	uVSC	c1211-c0		2	2185	4718	7251	42	7	4.5	4.94975	0	210	1
M80	c1212	uVSC	c1212-c5		1	7247	7247	7247	1	2	14		0.428571	40	15
M545	c1213	uVSC	c1213-c0		1	7239	7239	7239	5	1	10		0	25	0
M715	c1214	uVSC	c1214-c0		1	7235	7235	7235	232	57	9		0.444444	309	22
M715	c1214	uVSC	c1214-c1		1	4089	4089	4089	30	9	9		0.222222	298	21
M81	c1215	uVSC	c1215-c0		1	7235	7235	7235	1	1	8		0.875	20	8
M82	c1216	uVSC	c1216-c0		1	7205	7205	7205	2	2	9		0.888889	167	16
M83	c1217	uVSC	c1217-c0		1	7186	7186	7186	58	1	10		0	154	38
M84	c1218	uVSC	c1218-c0		2	4184	5682.5	7181	1	2	13	2.82843	0.30303	43	2
M85	c1219	uVSC	c1219-c0		1	7174	7174	7174	15	1	9		0.222222	42	15
M367	c122	kVSC	c122-c0	NC_0102371_Enterobacteria_phage_Min27	4	57677	62188	63395	0	0	80.75	6.84957		1797	745
M86	c1220	uVSC	c1220-c0		1	7163	7163	7163	4	2	12		0.666667	25	25
M87	c1221	uVSC	c1221-c0		1	7161	7161	7161	1	1	18		0	33	0
M1260	c1222	uVSC	c1222-c0		1	7152	7152	7152	7	2	9		0.555556	73	0
M931	c1223	uVSC	c1223-c0		2	6995	7071	7147	0	24	7	1.41421	0.354167	141	13
M453	c1224	uVSC	c1224-c0		1	7130	7130	7130	51	37	8		0	102	0
M936	c1225	uVSC	c1225-c0		2	2287	4706	7125	151	8	7	7.07107	0.458333	323	17
M936	c1225	uVSC	c1225-c5		1	1876	1876	1876	69	2	3		0.666667	190	8
M442	c1226	uVSC	c1226-c0		1	7123	7123	7123	3	2	10		0.9	100	7
M88	c1227	uVSC	c1227-c0		1	7120	7120	7120	24	1	5		0.6	50	0
M89	c1228	uVSC	c1228-c0		1	7118	7118	7118	5	3	9		0.111111	20	3
M90	c1229	uVSC	c1229-c0		1	7105	7105	7105	8	1	8		0.375	21	6
M1341	c123	uVSC	c123-c0		5	3139	7389	63114	2	2	24	39.1982	0.303191	56	0
M91	c1230	uVSC	c1230-c3		1	7093	7093	7093	10	7	12		0.25	41	7
M92	c1231	uVSC	c1231-c0		1	7047	7047	7047	154	24	9		0.111111	175	0
M93	c1232	uVSC	c1232-c0		1	7041	7041	7041	17	5	15		0.466667	40	5
M94	c1233	uVSC	c1233-c0		1	7036	7036	7036	0	1	12		0.166667	49	0
M95	c1234	uVSC	c1234-c0		1	7027	7027	7027	5	4	16		0.25	21	7
M1147	c1235	uVSC	c1235-c0		1	7023	7023	7023	88	17	7		0.142857	1115	0
M1335	c1236	uVSC	c1236-c0		1	7018	7018	7018	19	2	8		0.625	68	0
M69	c1237	uVSC	c1237-c0		1	6997	6997	6997	11	4	8		0.25	30	0
M931	c1238	uVSC	c1238-c0		2	6992	6992	6992	0	13	9.5	0.707107	0.266667	119	9
M517	c1239	uVSC	c1239-c0		1	6989	6989	6989	3	3	12		0.25	34	0
M96	c124	kVSC	c124-c0	NC_0286851_Shigella_phage_SsVASD	1	62851	62851	62851	6	0	67			392	137
M686	c1240	uVSC	c1240-c0		1	6976	6976	6976	60	54	9		0.444444	95	18
M223	c1241	uVSC	c1241-c0		5	1577	2191	6959	226	19	6	4.84768	0.228095	616	0
M1140	c1242	uVSC	c1242-c0		1	6954	6954	6954	160	19	6		0.333333	1137	0
M453	c1243	uVSC	c1243-c0		1	6949	6949	6949	42	9	3		1	357	0
M1147	c1244	uVSC	c1244-c0		1	6933	6933	6933	45	3	7		0.142857	1127	0
M703	c1245	uVSC	c1245-c0		2	4290	5611	6932	156	19	10	4.24264	0.148352	482	0
M1032	c1246	uVSC	c1246-c0		1	6932	6932	6932	18	6	16		0.5625	49	16
M1032	c1246	uVSC	c1246-c4		1	1826	1826	1826	2	1	5		0.6	21	2
M1236	c1247	uVSC	c1247-c0		1	6928	6928	6928	39	9	7		0	87	0
M97	c1248	uVSC	c1248-c0		1	6928	6928	6928	7	2	8		0.875	33	2
M98	c1249	uVSC	c1249-c0		6	2199	6765	6918	0	10	6.16667	2.48328	0.380225	177	14
M367	c125	kVSC	c125-c0	NC_0254341_Shigella_phage_POCJ13	2	60875	61787	62699	66	0	71.5	0.707107		1000	762
M801	c1250	uVSC	c1250-c0		1	6918	6918	6918	81	22	1		1	787	3
M632	c1251	uVSC	c1251-c0		1	6915	6915	6915	5	2	8		0	495	3
M1033	c1252	uVSC	c1252-c0		1	6894	6894	6894	5	33	5		0.4	77	0
M643	c1253	uVSC	c1253-c0		1	6882	6882	6882	16	8	10		0.1	64	0
M99	c1254	uVSC	c1254-c0		1	6878	6878	6878	19	5	10		0.4	33	23
M200	c1255	uVSC	c1255-c0		1	6878	6878	6878	3	3	12		0.333333	88	27
M453	c1256	uVSC	c1256-c0		4	1505	1922	6869	59	10	2	2.82843	0.375	384	0
M100	c1257	uVSC	c1257-c1		1	6810	6810	6810	4	9	8		0.375	180	14
M682	c1258	uVSC	c1258-c1		1	6804	6804	6804	19	12	17		0.294118	95	23
M101	c1259	uVSC	c1259-c2		4	1556	5495	6789	2	24	10.5	5.25991	0.582168	43	2
M367	c126	kVSC	c126-c0	NC_0113571_Stx2converting_phage_1717_complete_prophage_genome	1	62147	62147	62147	2	0	85			2827	1305
M102	c1260	uVSC	c1260-c0		1	6787	6787	6787	3	12	6		0.333333	31	9
M703	c1261	uVSC	c1261-c0		2	1521	4151	6781	139	10	10	5.65685	0.107143	514	1
M100	c1262	uVSC	c1262-c0		3	1654	3745	6780	27	31	4.33333	2.3094	0.365079	183	16
M103	c1263	uVSC	c1263-c0		1	6777	6777	6777	0	3	8		0.375	29	0
M104	c1264	uVSC	c1264-c1		1	1841	1841	1841	11	1	4		0.25	857	24
M104	c1264	uVSC	c1264-c6		1	6770	6770	6770	1	1	10		0.2	1039	35
M386	c1265	uVSC	c1265-c1		1	6766	6766	6766	23	17	14		0.214286	143	4
M386	c1265	uVSC	c1265-c2		1	1511	1511	1511	7	8	2		0	55	0
M1331	c1266	uVSC	c1266-c0		1	6753	6753	6753	15	1	7		0.714286	79	22
M111	c1267	uVSC	c1267-c0		1	6740	6740	6740	8	18	8		0.375	115	7
M406	c1268	uVSC	c1268-c0		1	6716	6716	6716	74	14	10		0.5	827	0
M105	c1269	uVSC	c1269-c0		2	4152	5430.5	6709	10	9	9.5	3.53553	0.154762	191	9
M377	c127	uVSC	c127-c0		1	61365	61365	61365	29	24	79		0.278481	224	0
M106	c1270	uVSC	c1270-c3		1	6695	6695	6695	19	3	15		0.4	157	15
M107	c1271	uVSC	c1271-c0		1	6691	6691	6691	5	10	8		0.25	87	13
M776	c1272	uVSC	c1272-c0		1	6690	6690	6690	115	10	14		0.214286	432	3
M8	c1273	uVSC	c1273-c0		1	6688	6688	6688	9	12	32		0.15625	36	0
M1147	c1274	uVSC	c1274-c0		1	6686	6686	6686	216	29	4		0.5	1036	0
M776	c1275	uVSC	c1275-c1		1	6685	6685	6685	14	3	14		0.142857	421	0
M632	c1276	uVSC	c1276-c1		1	6684	6684	6684	43	27	9		0.222222	608	6
M465	c1277	uVSC	c1277-c0		1	6674	6674	6674	0	7	11		0.363636	65	0
M309	c1278	uVSC	c1278-c0		1	6670	6670	6670	43	10	13		0.923077	89	5
M108	c1279	uVSC	c1279-c3		2	3428	5042	6656	7	6	11	4.24264	0.196429	367	50
M367	c128	kVSC	c128-c0	NC_0419351_Escherichia_phage_PA28	1	61292	61292	61292	8	0	85			1792	787
M134	c1280	uVSC	c1280-c0		2	6580	6615.5	6651	18	45	7	1.41421	0.645833	20	1
M381	c1281	uVSC	c1281-c0		1	6646	6646	6646	10	2	8		0.125	78	0
M131	c1282	uVSC	c1282-c0		2	6642	6642	6642	6	27	8	0	0.3125	29	1
M109	c1283	uVSC	c1283-c0		1	6639	6639	6639	19	19	10		0.4	27	10
M110	c1284	uVSC	c1284-c0		1	6636	6636	6636	11	1	11		0.272727	32	31
M1136	c1285	uVSC	c1285-c0		1	6634	6634	6634	23	19	10		0.2	89	0
M111	c1286	uVSC	c1286-c0		2	6343	6487.5	6632	2	12	7	0	0.285714	115	7
M406	c1287	uVSC	c1287-c1		1	6631	6631	6631	44	9	14		0.5	801	0
M537	c1288	uVSC	c1288-c0		2	5321	5972	6623	86	21	2.5	0.707107	0.666667	213	21
M112	c1289	uVSC	c1289-c1		1	6623	6623	6623	51	5	12		0.583333	66	28
M96	c129	kVSC	c129-c0	NC_0286601_Escherichia_phage_phi191	3	60523	60894	61035	23	0	73	7		387	141
M1236	c1290	uVSC	c1290-c1		1	6620	6620	6620	8	7	3		0	35	0
M140	c1291	uVSC	c1291-c0		2	6615	6616	6617	1	4	10	0	0.2	36	5
M113	c1292	uVSC	c1292-c0		1	6616	6616	6616	21	23	6		0.5	42	5
M327	c1293	uVSC	c1293-c0		1	6609	6609	6609	2	18	8		0.375	75	7
M1004	c1294	uVSC	c1294-c0		2	6465	6536.5	6608	1	11	8.5	2.12132	0.364286	45	1
M114	c1295	uVSC	c1295-c0		1	6608	6608	6608	2	5	11		0.272727	32	0
M134	c1296	uVSC	c1296-c0		1	6608	6608	6608	5	14	7		0.571429	20	0
M1147	c1297	uVSC	c1297-c0		1	6602	6602	6602	103	13	3		0.333333	1114	0
M131	c1298	uVSC	c1298-c0		1	6595	6595	6595	4	24	8		0.375	26	1
M632	c1299	uVSC	c1299-c0		1	6588	6588	6588	1	10	6		0	480	4
M208	c13	kVSC	c13-c0	NC_0310301_Escherichia_phage_UFVAREG1	2	166977	168882	170788	0	0	281	7.07107		102	4
M367	c130	kVSC	c130-c0	NC_0009021_Enterobacteria_phage_VT2Sakai	2	59866	60404	60942	7	0	77	1.41421		1069	686
M115	c1300	uVSC	c1300-c0		1	6576	6576	6576	1	4	8		0.75	34	35
M646	c1301	uVSC	c1301-c1		1	6572	6572	6572	13	7	8		0.25	203	8
M1147	c1302	uVSC	c1302-c2		1	6569	6569	6569	15	2	11		0.272727	1003	0
M327	c1303	uVSC	c1303-c0		1	6566	6566	6566	1	13	9		0.333333	73	7
M545	c1304	uVSC	c1304-c0		1	6556	6556	6556	10	2	9		0	24	0
M954	c1305	uVSC	c1305-c0		1	6553	6553	6553	13	5	7		0.142857	87	1
M431	c1306	uVSC	c1306-c0		2	1931	4238.5	6546	11	9	5.5	3.53553	0.75	206	33
M676	c1307	uVSC	c1307-c0		1	6532	6532	6532	4	1	13		0.307692	57	0
M629	c1308	uVSC	c1308-c0		2	3118	4822	6526	1	7	6.5	2.12132	0.8375	46	0
M116	c1309	uVSC	c1309-c0		2	3773	5149.5	6526	10	5	4.5	4.94975	0.6875	51	3
M367	c131	kVSC	c131-c0	NC_0084641_Stx2converting_phage_86	1	60238	60238	60238	6	0	79			1161	709
M1260	c1310	uVSC	c1310-c0		1	6526	6526	6526	17	5	13		0.384615	68	0
M267	c1311	uVSC	c1311-c0		1	6522	6522	6522	3	9	9		0.555556	104	7
M1147	c1312	uVSC	c1312-c0		3	1529	4103	6507	30	4	4.33333	3.21455	0.0416667	1037	0
M327	c1313	uVSC	c1313-c0		5	2753	6216	6506	2	19	6.6	2.50998	0.412222	76	7
M117	c1314	uVSC	c1314-c0		2	2569	4536.5	6504	30	3	4	2.82843	0.166667	54	15
M118	c1315	uVSC	c1315-c6		1	6500	6500	6500	1	3	16		0.1875	152	16
M173	c1316	uVSC	c1316-c0		1	6498	6498	6498	4	11	7		0.285714	129	3
M1123	c1317	uVSC	c1317-c0		1	6496	6496	6496	17	8	7		1	37	19
M119	c1318	uVSC	c1318-c0		3	1572	4327	6492	0	3	5.33333	3.05505	0.402778	76	7
M120	c1319	uVSC	c1319-c0		3	1935	4656	6490	0	6	9	4.3589	0	197	0
M406	c132	uVSC	c132-c0		8	1571	2419.5	60116	23	6	13.125	28.7126	0.69494	1490	0
M121	c1320	uVSC	c1320-c0		3	5694	6483	6484	4	5	7.66667	0.57735	0.434524	97	12
M122	c1321	uVSC	c1321-c0		8	1830	5214.5	6482	2	8	4.75	1.66905	0.470238	30	0
M632	c1322	uVSC	c1322-c0		1	6480	6480	6480	4	6	7		0	197	1
M632	c1322	uVSC	c1322-c1		1	1803	1803	1803	1	2	2		0	185	0
M123	c1323	uVSC	c1323-c0		3	4164	6341	6476	26	81	6.33333	2.08167	0.303571	43	1
M630	c1324	uVSC	c1324-c0		1	6470	6470	6470	38	33	12		0	106	0
M111	c1325	uVSC	c1325-c0		1	6470	6470	6470	3	7	7		0.285714	111	7
M124	c1326	uVSC	c1326-c0		2	2518	4492.5	6467	13	23	6	4.24264	0.5	23	0
M327	c1327	uVSC	c1327-c0		1	6461	6461	6461	9	26	8		0.375	77	7
M125	c1328	uVSC	c1328-c0		1	6456	6456	6456	3	3	5		1	30	4
M520	c1329	uVSC	c1329-c2		1	6453	6453	6453	4	5	8		0.5	47	27
M1136	c133	uVSC	c133-c0		1	58708	58708	58708	21	7	75		0.293333	197	1
M126	c1330	uVSC	c1330-c0		1	6453	6453	6453	0	5	5		0.4	29	0
M161	c1331	uVSC	c1331-c0		1	6453	6453	6453	32	1	1		0	49	0
M127	c1332	uVSC	c1332-c2		1	6449	6449	6449	7	3	9		0.111111	66	39
M128	c1333	uVSC	c1333-c0		1	6449	6449	6449	5	8	7		0.714286	21	11
M199	c1334	uVSC	c1334-c0		1	6449	6449	6449	0	1	7		0.571429	304	0
M129	c1335	uVSC	c1335-c0		1	6435	6435	6435	0	2	8		0.375	114	7
M476	c1336	uVSC	c1336-c0		1	6427	6427	6427	50	2	13		0.230769	53	5
M140	c1337	uVSC	c1337-c0		1	6422	6422	6422	9	17	8		0.375	38	5
M130	c1338	uVSC	c1338-c0		1	6417	6417	6417	5	1	5		0.6	268	0
M133	c1339	uVSC	c1339-c0		2	6412	6412.5	6413	2	7	7	0	0.5	21	0
M465	c134	uVSC	c134-c0		20	1530	2954	58346	50	7	8.6	17.0244	0.618664	80	0
M131	c1340	uVSC	c1340-c0		1	6413	6413	6413	3	6	7		0.428571	29	1
M1147	c1341	uVSC	c1341-c0		1	6405	6405	6405	144	24	3		0	1044	0
M132	c1342	uVSC	c1342-c0		1	6403	6403	6403	2	5	6		0.333333	21	4
M194	c1343	uVSC	c1343-c0		1	6398	6398	6398	9	10	1		0	20	0
M140	c1344	uVSC	c1344-c0		1	6396	6396	6396	0	1	8		0.25	36	5
M133	c1345	uVSC	c1345-c0		1	6393	6393	6393	5	20	10		0.5	20	0
M309	c1346	uVSC	c1346-c0		1	6388	6388	6388	1	5	11		1	138	11
M1136	c1347	uVSC	c1347-c0		1	6386	6386	6386	5	4	12		0	25	0
M134	c1348	uVSC	c1348-c0		1	6383	6383	6383	3	29	7		0.571429	20	1
M135	c1349	uVSC	c1349-c1		1	6382	6382	6382	2	9	7		0.428571	36	41
M367	c135	kVSC	c135-c0	NC_0048131_Enterobacteria_phage_BP4795	1	57930	57930	57930	17	0	79			2361	918
M142	c1350	uVSC	c1350-c0		1	6367	6367	6367	2	3	5		0.8	160	14
M136	c1351	uVSC	c1351-c0		2	5978	6171	6364	0	3	6.5	0.707107	0.464286	41	0
M267	c1352	uVSC	c1352-c0		2	4782	5573	6364	16	20	5	0	0.4	56	2
M137	c1353	uVSC	c1353-c0		1	6362	6362	6362	0	2	6		0.666667	159	13
M139	c1354	uVSC	c1354-c0		2	5114	5738	6362	1	6	7.5	2.12132	0.277778	32	4
M684	c1355	uVSC	c1355-c2		1	6359	6359	6359	24	3	8		0.125	183	5
M138	c1356	uVSC	c1356-c0		1	6354	6354	6354	8	11	6		0.5	45	1
M138	c1356	uVSC	c1356-c1		2	5607	5980	6353	3	4	7.5	3.53553	0.3	50	1
M776	c1357	uVSC	c1357-c0		1	6346	6346	6346	54	9	16		0	398	0
M139	c1358	uVSC	c1358-c0		1	6343	6343	6343	2	1	6		0.5	33	4
M1343	c1359	uVSC	c1359-c0		1	6332	6332	6332	5	4	11		0.727273	37	0
M1147	c136	uVSC	c136-c0		4	1992	2345.5	57167	284	44	15	26.6958	0.0681818	777	43
M140	c1360	uVSC	c1360-c0		1	6327	6327	6327	5	15	6		0.5	37	5
M141	c1361	uVSC	c1361-c0		1	6325	6325	6325	5	23	8		0.625	26	2
M327	c1362	uVSC	c1362-c0		1	6324	6324	6324	4	4	7		0.428571	68	7
M142	c1363	uVSC	c1363-c0		6	1574	3789.5	6321	4	10	3.83333	2.2286	0.747619	168	14
M143	c1364	uVSC	c1364-c0		1	6312	6312	6312	12	2	7		0	25	5
M144	c1365	uVSC	c1365-c0		1	6308	6308	6308	12	9	11		0.909091	20	2
M145	c1366	uVSC	c1366-c1		1	6308	6308	6308	3	1	13		0.692308	51	40
M142	c1367	uVSC	c1367-c0		1	6302	6302	6302	16	65	5		0.8	163	14
M694	c1368	uVSC	c1368-c0		5	2044	3120	6298	43	14	8.8	3.27109	0.286537	335	5
M632	c1369	uVSC	c1369-c1		1	6298	6298	6298	11	5	15		0.0666667	524	2
M377	c137	uVSC	c137-c0		1	57046	57046	57046	4	5	74		0.27027	246	2
M364	c1370	uVSC	c1370-c0		1	6297	6297	6297	4	1	9		0.666667	44	12
M199	c1371	uVSC	c1371-c0		1	6295	6295	6295	4	3	6		0.666667	329	0
M462	c1372	uVSC	c1372-c0		1	6292	6292	6292	27	6	6		0.666667	195	0
M146	c1373	uVSC	c1373-c8		1	6289	6289	6289	3	1	10		0.4	414	44
M406	c1374	uVSC	c1374-c0		1	6288	6288	6288	14	6	15		0.333333	785	0
M147	c1375	uVSC	c1375-c0		4	2038	6279.5	6280	0	6	5.25	2.87228	0.375	312	1
M1307	c1376	uVSC	c1376-c0		1	6277	6277	6277	19	4	8		0.25	128	13
M196	c1377	uVSC	c1377-c0		3	4334	5267	6276	2	4	5	1	0.533333	307	1
M148	c1378	uVSC	c1378-c0		2	4249	5259	6269	1	2	8.5	3.53553	0.30303	61	5
M149	c1379	uVSC	c1379-c0		1	6263	6263	6263	3	1	11		0.0909091	20	22
M318	c138	kVSC	c138-c1	NC_0092311_Clostridium_phage_phiC2	1	56538	56538	56538	0	1	88			26	32
M179	c1380	uVSC	c1380-c0		1	6260	6260	6260	38	16	9		0.222222	75	21
M179	c1380	uVSC	c1380-c1		2	6106	6111.5	6117	0	6	9	0	0.222222	75	21
M150	c1381	uVSC	c1381-c0		1	6257	6257	6257	0	4	6		0.5	317	1
M447	c1382	uVSC	c1382-c0		1	6257	6257	6257	19	1	2		0	37	0
M173	c1383	uVSC	c1383-c0		1	6257	6257	6257	11	13	7		0.285714	123	3
M151	c1384	uVSC	c1384-c1		5	6225	6245	6245	1	8	9	0	0.311111	65	10
M164	c1385	uVSC	c1385-c0		4	2012	4319	6241	5	14	3.75	2.06155	0.525	296	1
M152	c1386	uVSC	c1386-c0		1	6238	6238	6238	8	16	11		0.363636	55	0
M914	c1387	uVSC	c1387-c0		1	6229	6229	6229	211	11	8		0.25	420	3
M261	c1388	uVSC	c1388-c0		1	6228	6228	6228	6	12	7		0.428571	39	1
M1013	c1389	uVSC	c1389-c0		1	6226	6226	6226	6	8	8		0.25	55	38
M153	c139	kVSC	c139-c0	NC_0152741_Streptococcus_phage_Dp1	1	56506	56506	56506	2	3	72			37	0
M142	c1390	uVSC	c1390-c0		1	6225	6225	6225	5	31	5		0.8	169	14
M1344	c1391	uVSC	c1391-c0		1	6225	6225	6225	43	8	9		0.333333	168	1
M776	c1392	uVSC	c1392-c0		1	6218	6218	6218	204	59	17		0.176471	623	9
M154	c1393	uVSC	c1393-c0		1	6214	6214	6214	5	2	11		0.454545	34	16
M143	c1394	uVSC	c1394-c0		2	5441	5825.5	6210	22	4	7	1.41421	0	24	6
M196	c1395	uVSC	c1395-c0		9	2617	4596	6209	4	24	4.22222	1.56347	0.57963	281	0
M428	c1396	uVSC	c1396-c0		1	6208	6208	6208	31	9	2		1	90	3
M155	c1397	uVSC	c1397-c0		2	6203	6203	6203	0	4	8	0	0.25	60	9
M632	c1398	uVSC	c1398-c0		3	3918	3918	6202	6	3	8.66667	3.78594	0	197	0
M156	c1399	uVSC	c1399-c0		3	5957	6038	6190	0	18	5.33333	1.1547	0.555556	304	0
M208	c14	kVSC	c14-c0	NC_0310471_Escherichia_phage_HY03	1	170770	170770	170770	0	0	280			88	4
M367	c140	kVSC	c140-c1	NC_0113561_Enterobacteria_phage_YYZ2008_complete_prophage_genome	1	54896	54896	54896	53	3	75			1893	1354
M545	c1400	uVSC	c1400-c0		1	6188	6188	6188	10	3	8		0	26	0
M161	c1401	uVSC	c1401-c0		1	6188	6188	6188	27	1	5		0	47	0
M157	c1402	uVSC	c1402-c0		1	6187	6187	6187	1	8	9		0.222222	21	0
M158	c1403	uVSC	c1403-c1		1	6176	6176	6176	12	3	6		0.833333	133	19
M163	c1404	uVSC	c1404-c0		3	6043	6174	6175	13	9	8.33333	0.57735	0.319444	66	10
M159	c1405	uVSC	c1405-c0		2	4730	5446.5	6163	0	2	12	1.41421	0.29021	45	3
M160	c1406	uVSC	c1406-c0		1	6163	6163	6163	0	1	8		0.375	50	0
M406	c1407	uVSC	c1407-c1		1	6160	6160	6160	14	4	10		0.5	823	0
M161	c1408	uVSC	c1408-c0		1	6160	6160	6160	26	1	11		0.272727	49	0
M162	c1409	uVSC	c1409-c0		2	6047	6101.5	6156	2	2	5	0	0.6	302	0
M318	c141	kVSC	c141-c0	NC_0289961_Clostridium_phage_phiCDHM19	1	54295	54295	54295	0	0	81			16	33
M386	c1410	uVSC	c1410-c0		1	6140	6140	6140	9	21	8		0.625	27	1
M179	c1411	uVSC	c1411-c0		1	6140	6140	6140	2	12	9		0.222222	73	21
M199	c1412	uVSC	c1412-c0		3	5997	6139	6139	2	5	6.66667	0.57735	0.507937	352	0
M163	c1413	uVSC	c1413-c1		2	6138	6138	6138	5	3	8.5	0.707107	0.298611	65	10
M406	c1414	uVSC	c1414-c1		2	2459	4298	6137	208	13	3	1.41421	0.75	839	1
M164	c1415	uVSC	c1415-c0		1	6137	6137	6137	9	8	7		0.571429	282	0
M165	c1416	uVSC	c1416-c0		4	2129	4305	6135	0	15	4	2.3094	0.583333	237	0
M169	c1417	uVSC	c1417-c1		1	6132	6132	6132	6	3	10		0.2	28	13
M166	c1418	uVSC	c1418-c0		1	6129	6129	6129	10	1	12		0.75	33	9
M173	c1419	uVSC	c1419-c0		1	6126	6126	6126	0	2	10		0.2	103	3
M318	c142	kVSC	c142-c0	NC_0241441_Clostridium_phage_CDMH1	1	54279	54279	54279	0	2	80			26	32
M167	c1420	uVSC	c1420-c0		1	6114	6114	6114	16	3	5		0.8	69	28
M196	c1421	uVSC	c1421-c0		1	6113	6113	6113	4	9	6		0.5	261	0
M168	c1422	uVSC	c1422-c0		1	6112	6112	6112	1	1	6		0.5	330	0
M199	c1423	uVSC	c1423-c0		1	6112	6112	6112	3	1	5		0.6	297	0
M169	c1424	uVSC	c1424-c1		1	6108	6108	6108	8	5	11		0.181818	27	13
M170	c1425	uVSC	c1425-c0		2	4098	5101	6104	0	6	7	1.41421	0.291667	61	0
M171	c1426	uVSC	c1426-c0		1	6100	6100	6100	4	5	11		0.909091	46	21
M173	c1427	uVSC	c1427-c0		2	5930	6014.5	6099	19	47	10	0	0.2	131	3
M199	c1428	uVSC	c1428-c0		9	2663	5849	6095	3	29	4.44444	1.424	0.522222	308	0
M172	c1429	uVSC	c1429-c0		1	6094	6094	6094	12	1	7		0.428571	109	14
M801	c143	uVSC	c143-c0		16	2354	4296	54225	829	104	8.375	13.371	0.462696	2548	7
M173	c1430	uVSC	c1430-c0		1	6088	6088	6088	6	31	9		0.222222	133	2
M453	c1431	uVSC	c1431-c1		1	6085	6085	6085	13	7	11		0	145	0
M173	c1432	uVSC	c1432-c0		1	6075	6075	6075	10	13	7		0.285714	117	3
M361	c1433	uVSC	c1433-c1		1	6073	6073	6073	11	1	10		0.3	562	9
M174	c1434	uVSC	c1434-c0		1	6073	6073	6073	0	1	9		0.333333	63	0
M230	c1435	uVSC	c1435-c0		1	6069	6069	6069	5	5	10		0.6	63	1
M776	c1436	uVSC	c1436-c0		1	6060	6060	6060	12	4	7		0.285714	214	0
M776	c1436	uVSC	c1436-c4		1	2307	2307	2307	6	5	3		0	132	0
M1147	c1437	uVSC	c1437-c1		1	6059	6059	6059	24	2	12		0.333333	1030	0
M1057	c1438	uVSC	c1438-c1		1	6048	6048	6048	35	14	13		0.923077	607	17
M175	c1439	uVSC	c1439-c0		1	6040	6040	6040	57	24	9		0.222222	91	19
M318	c144	kVSC	c144-c0	NC_0079171_Clostridium_phage_phi_CD119	1	53325	53325	53325	0	0	89			18	34
M176	c1440	uVSC	c1440-c0		1	6039	6039	6039	7	14	8		0.5	94	13
M177	c1441	uVSC	c1441-c0		1	6036	6036	6036	0	1	6		0.5	55	0
M178	c1442	uVSC	c1442-c0		1	6035	6035	6035	7	5	11		0.272727	37	26
M851	c1443	uVSC	c1443-c0		1	6031	6031	6031	12	1	8		0.375	55	18
M161	c1444	uVSC	c1444-c0		1	6031	6031	6031	26	1	6		0.5	46	0
M179	c1445	uVSC	c1445-c0		1	6029	6029	6029	1	3	9		0.222222	72	20
M180	c1446	uVSC	c1446-c0		1	6013	6013	6013	5	1	6		0.166667	28	0
M181	c1447	uVSC	c1447-c3		1	6010	6010	6010	2	3	11		0.454545	28	12
M455	c1448	uVSC	c1448-c0		3	1749	2226	6004	27	3	1.33333	0.57735	0.833333	84	0
M24	c1449	uVSC	c1449-c0		5	1661	2965	6004	0	9	2.6	1.14018	0.466667	203	0
M182	c145	kVSC	c145-c0	NC_0254431_Salmonella_phage_9NA	1	52869	52869	52869	0	0	77			20	0
M491	c1450	uVSC	c1450-c0		1	6004	6004	6004	48	1	7		0	56	0
M199	c1451	uVSC	c1451-c0		1	5998	5998	5998	18	17	6		0.666667	323	0
M183	c1452	uVSC	c1452-c0		1	5992	5992	5992	0	1	9		0.444444	104	0
M184	c1453	uVSC	c1453-c0		1	5990	5990	5990	2	3	8		0.625	87	0
M199	c1454	uVSC	c1454-c0		2	5949	5969	5989	0	3	5	0	0.5	303	0
M453	c1455	uVSC	c1455-c0		5	1653	1734	5988	36	8	0.8	0.83666	0	457	0
M1147	c1456	uVSC	c1456-c0		1	5983	5983	5983	88	9	9		0.222222	1054	0
M185	c1457	uVSC	c1457-c0		1	5982	5982	5982	1	2	10		0.6	113	5
M186	c1458	uVSC	c1458-c0		2	4133	5056	5979	5	16	8	1.41421	0.507937	27	2
M199	c1459	uVSC	c1459-c0		1	5979	5979	5979	0	2	5		0.4	321	0
M187	c146	uVSC	c146-c0		7	7092	30033	52833	9	50	52.1429	34.8302	0.414174	50	8
M199	c1460	uVSC	c1460-c0		6	1983	3168	5971	11	9	4.33333	1.50555	0.422222	333	0
M860	c1461	uVSC	c1461-c0		1	5956	5956	5956	35	9	8		0	158	34
M188	c1462	uVSC	c1462-c0		1	5953	5953	5953	10	4	6		0.333333	23	2
M189	c1463	uVSC	c1463-c0		1	5942	5942	5942	14	3	14		0.214286	58	1
M130	c1464	uVSC	c1464-c0		1	5930	5930	5930	46	1	9		0.333333	366	0
M190	c1465	uVSC	c1465-c0		1	5930	5930	5930	20	5	6		1	56	30
M383	c1466	uVSC	c1466-c0		1	5929	5929	5929	21	2	9		0.444444	44	0
M801	c1467	uVSC	c1467-c0		1	5926	5926	5926	58	7	7		0.428571	2317	0
M364	c1468	uVSC	c1468-c0		1	5920	5920	5920	1	2	9		0.777778	55	16
M179	c1469	uVSC	c1469-c0		1	5919	5919	5919	2	20	7		0.142857	74	21
M1236	c147	uVSC	c147-c0		6	1527	1832	52525	65	17	13	27.9285	0.604762	173	0
M191	c1470	uVSC	c1470-c0		2	2857	4386	5915	3	3	9	5.65685	0.923077	32	0
M191	c1470	uVSC	c1470-c3		1	3388	3388	3388	2	0	7		1	28	0
M144	c1471	uVSC	c1471-c0		1	5915	5915	5915	3	4	2		1	21	3
M192	c1472	uVSC	c1472-c2		1	5906	5906	5906	3	1	8		0.625	121	23
M193	c1473	uVSC	c1473-c0		2	5897	5900.5	5904	0	4	7.5	0.707107	0.267857	54	10
M194	c1474	uVSC	c1474-c0		1	5901	5901	5901	1	15	6		0.166667	20	0
M1288	c1475	uVSC	c1475-c0		1	5899	5899	5899	7	2	8		0.25	44	0
M195	c1476	uVSC	c1476-c0		1	5897	5897	5897	10	10	6		0.333333	30	0
M196	c1477	uVSC	c1477-c0		1	5894	5894	5894	9	12	5		0.6	219	0
M197	c1478	uVSC	c1478-c0		1	5891	5891	5891	166	22	6		0.5	369	0
M1113	c1479	uVSC	c1479-c0		1	5890	5890	5890	45	1	8		0.25	85	13
M318	c148	kVSC	c148-c0	NC_0289591_Clostridium_phage_phiMMP03	1	52261	52261	52261	0	1	83			27	32
M703	c1480	uVSC	c1480-c0		1	5884	5884	5884	62	5	11		0.0909091	459	0
M676	c1481	uVSC	c1481-c0		1	5881	5881	5881	2	1	7		0.428571	114	0
M506	c1482	uVSC	c1482-c0		1	5881	5881	5881	167	31	13		0	1104	0
M198	c1483	uVSC	c1483-c0		1	5880	5880	5880	1	1	10		0.6	151	8
M197	c1484	uVSC	c1484-c0		1	5879	5879	5879	81	10	5		0.6	371	0
M199	c1485	uVSC	c1485-c0		1	5874	5874	5874	5	13	4		0.5	251	0
M196	c1486	uVSC	c1486-c0		1	5860	5860	5860	11	12	4		0.5	219	1
M199	c1487	uVSC	c1487-c0		1	5860	5860	5860	5	1	5		0.6	288	0
M200	c1488	uVSC	c1488-c0		1	5853	5853	5853	6	1	4		1	129	30
M201	c1489	uVSC	c1489-c0		1	5852	5852	5852	9	2	12		0.166667	55	0
M202	c149	kVSC	c149-c0	NC_0058571_Klebsiella_phage_phiKO2	1	51601	51601	51601	1	2	57			161	58
M203	c1490	uVSC	c1490-c0		1	5852	5852	5852	19	10	13		0.153846	334	2
M248	c1491	uVSC	c1491-c0		2	1887	3868.5	5850	17	4	5	5.65685	0.111111	38	1
M204	c1492	uVSC	c1492-c0		1	5844	5844	5844	7	3	0		0	21	14
M140	c1493	uVSC	c1493-c0		4	5020	5317.5	5840	8	33	7	1.1547	0.322917	37	5
M205	c1494	uVSC	c1494-c0		1	5835	5835	5835	6	7	9		0.333333	25	5
M646	c1495	uVSC	c1495-c0		3	2175	5047	5833	11	9	4	2	0.138889	42	27
M355	c1496	uVSC	c1496-c0		1	5830	5830	5830	5	2	5		0.6	121	29
M521	c1497	uVSC	c1497-c0		1	5828	5828	5828	14	8	8		0.875	35	6
M206	c1498	uVSC	c1498-c0		1	5819	5819	5819	0	1	8		0.625	80	0
M207	c1499	uVSC	c1499-c0		2	5817	5817.5	5818	21	3	8.5	0.707107	0.173611	28	1
M208	c15	kVSC	c15-c0	NC_0309531_Shigella_phage_SHFML11	1	170650	170650	170650	2	0	279			104	4
M209	c150	kVSC	c150-c0	NC_0434691_Enterobacteria_phage_F20_partial_genome	1	51543	51543	51543	1	0	79			52	3
M210	c1500	uVSC	c1500-c1		1	5814	5814	5814	3	1	7		0.571429	44	11
M197	c1501	uVSC	c1501-c0		1	5813	5813	5813	36	3	6		0.333333	370	0
M211	c1502	uVSC	c1502-c0		2	1969	3890.5	5812	29	2	4.5	3.53553	0	75	6
M617	c1503	uVSC	c1503-c0		1	5811	5811	5811	69	34	8		0.375	221	7
M212	c1504	uVSC	c1504-c0		1	5803	5803	5803	156	22	4		0	605	10
M199	c1505	uVSC	c1505-c0		1	5797	5797	5797	4	17	5		0.4	306	0
M330	c1506	uVSC	c1506-c0		1	5793	5793	5793	407	30	8		0.625	629	0
M213	c1507	uVSC	c1507-c0		1	5788	5788	5788	2	2	6		0.833333	66	2
M801	c1508	uVSC	c1508-c0		1	5788	5788	5788	127	17	6		0.833333	1112	2
M273	c1509	uVSC	c1509-c0		1	5787	5787	5787	11	14	9		0.666667	26	0
M214	c151	kVSC	c151-c1	NC_0310531_Klebsiella_phage_PKP126	1	50934	50934	50934	5	1	77			66	2
M739	c1510	uVSC	c1510-c0		1	5786	5786	5786	4	4	10		0.8	38	0
M406	c1511	uVSC	c1511-c0		1	5784	5784	5784	103	3	11		0.545455	536	0
M215	c1512	uVSC	c1512-c0		4	2217	5105.5	5783	0	9	5	2.94392	0.495833	24	1
M216	c1513	uVSC	c1513-c0		2	5779	5779	5779	1	8	8	1.41421	0.563492	24	0
M217	c1514	uVSC	c1514-c0		1	5773	5773	5773	12	13	7		0.142857	26	3
M1147	c1515	uVSC	c1515-c0		1	5768	5768	5768	92	10	4		0	1041	0
M1147	c1515	uVSC	c1515-c2		1	2449	2449	2449	19	2	3		0	567	0
M218	c1516	uVSC	c1516-c0		1	5768	5768	5768	1	1	5		0.8	23	9
M219	c1517	uVSC	c1517-c0		1	5757	5757	5757	9	18	10		0.3	196	13
M221	c1518	uVSC	c1518-c0		1	5745	5745	5745	0	5	8		0.625	65	2
M557	c1519	uVSC	c1519-c0		1	5740	5740	5740	2	1	7		0.571429	72	2
M318	c152	kVSC	c152-c0	NC_0113981_Clostridium_phage_phiCD27	1	50930	50930	50930	0	0	69			17	29
M940	c1520	uVSC	c1520-c0		1	5738	5738	5738	57	3	0		0	284	0
M220	c1521	uVSC	c1521-c0		1	5733	5733	5733	11	6	7		0.285714	26	0
M221	c1522	uVSC	c1522-c0		1	5730	5730	5730	1	1	6		0.833333	68	2
M1229	c1523	uVSC	c1523-c0		1	5728	5728	5728	4	2	3		0.333333	24	0
M557	c1524	uVSC	c1524-c0		1	5728	5728	5728	2	1	7		0.571429	46	2
M222	c1525	uVSC	c1525-c0		4	5721	5721	5721	0	9	8	0	0.75	46	2
M223	c1526	uVSC	c1526-c0		1	5719	5719	5719	41	2	4		0.25	375	0
M224	c1527	uVSC	c1527-c0		3	2073	2364	5712	0	6	4	1	0.7	100	1
M285	c1528	uVSC	c1528-c0		1	5710	5710	5710	1	9	9		0.333333	76	21
M225	c1529	uVSC	c1529-c0		1	5699	5699	5699	0	1	12		0.583333	131	0
M268	c153	kVSC	c153-c0	NC_0309091_Pseudomonas_phage_YMC11/07/P54_PAE_BP	1	50183	50183	50183	0	0	68			11	19
M446	c1530	uVSC	c1530-c0		1	5699	5699	5699	13	17	7		0.285714	92	3
M557	c1531	uVSC	c1531-c0		1	5695	5695	5695	0	2	7		0.571429	67	2
M114	c1532	uVSC	c1532-c0		1	5695	5695	5695	0	3	13		0	21	0
M226	c1533	uVSC	c1533-c0		1	5692	5692	5692	8	3	10		0.2	60	0
M1325	c1534	uVSC	c1534-c0		1	5680	5680	5680	8	1	6		0.666667	34	1
M776	c1535	uVSC	c1535-c0		1	5676	5676	5676	20	5	12		0	191	1
M227	c1536	uVSC	c1536-c0		1	5676	5676	5676	0	1	11		0.181818	25	1
M228	c1537	uVSC	c1537-c0		1	5657	5657	5657	2	10	8		0.625	27	0
M463	c1538	uVSC	c1538-c0		1	5651	5651	5651	0	1	9		0.555556	70	2
M309	c1539	uVSC	c1539-c0		1	5651	5651	5651	2	2	6		1	129	6
M892	c154	uVSC	c154-c0		1	2471	2471	2471	1	1	4		0.75	59	7
M892	c154	uVSC	c154-c3		1	1576	1576	1576	1	5	1		1	48	3
M892	c154	uVSC	c154-c4		1	1691	1691	1691	3	3	2		1	36	3
M892	c154	uVSC	c154-c5		18	1636	6318.5	50142	16	32	34.2222	35.5256	0.342412	378	29
M122	c1540	uVSC	c1540-c0		2	5319	5482	5645	18	26	6	0	0.5	31	0
M850	c1541	uVSC	c1541-c0		1	5628	5628	5628	95	9	5		1	347	10
M229	c1542	uVSC	c1542-c3		1	5620	5620	5620	980	20	7		0	2911	47
M517	c1543	uVSC	c1543-c0		1	5619	5619	5619	4	4	3		0.333333	99	0
M230	c1544	uVSC	c1544-c0		4	1753	3791.5	5615	17	10	4.75	2.87228	0.732143	65	1
M231	c1545	uVSC	c1545-c0		1	5615	5615	5615	1	1	8		0.75	26	0
M232	c1546	uVSC	c1546-c0		1	5614	5614	5614	18	12	8		0	73	5
M233	c1547	uVSC	c1547-c0		1	5610	5610	5610	8	4	10		0.3	26	3
M1140	c1548	uVSC	c1548-c1		1	5609	5609	5609	49	7	5		0.6	1122	0
M954	c1549	uVSC	c1549-c1		1	5608	5608	5608	16	8	13		0.230769	181	13
M234	c155	uVSC	c155-c0		3	4718	45409	50034	0	3	59	48.5077	0.804528	63	0
M237	c1550	uVSC	c1550-c0		2	5607	5607	5607	2	6	6	0	0.333333	107	0
M237	c1551	uVSC	c1551-c0		1	5597	5597	5597	6	28	7		0.142857	105	0
M235	c1552	uVSC	c1552-c0		1	5596	5596	5596	10	7	4		1	26	24
M738	c1553	uVSC	c1553-c0		2	2838	4215	5592	27	2	4.5	2.12132	0.166667	109	0
M236	c1554	uVSC	c1554-c0		2	1576	3584	5592	3	47	3.5	0.707107	1	43	27
M237	c1555	uVSC	c1555-c0		1	5589	5589	5589	10	8	6		0.333333	105	0
M237	c1556	uVSC	c1556-c0		1	5588	5588	5588	9	15	5		0.4	106	0
M238	c1557	uVSC	c1557-c0		1	5579	5579	5579	1	1	14		0.642857	74	11
M239	c1558	uVSC	c1558-c0		1	5570	5570	5570	0	1	7		0.571429	88	0
M240	c1559	uVSC	c1559-c0		1	5568	5568	5568	1	11	7		0.285714	20	0
M241	c156	uVSC	c156-c1		1	49951	49951	49951	8	5	82		0.414634	155	22
M309	c1560	uVSC	c1560-c0		1	5557	5557	5557	1	5	7		0.571429	63	8
M242	c1561	uVSC	c1561-c0		1	5555	5555	5555	1	1	9		0.666667	45	0
M517	c1562	uVSC	c1562-c0		1	5552	5552	5552	1	2	13		0.230769	45	0
M243	c1563	uVSC	c1563-c0		1	5546	5546	5546	3	2	4		1	68	0
M853	c1564	uVSC	c1564-c0		1	5544	5544	5544	14	1	4		0.75	46	15
M244	c1565	uVSC	c1565-c0		4	5440	5511	5542	0	8	6.25	0.5	0.642857	44	0
M245	c1566	uVSC	c1566-c0		1	5542	5542	5542	5	1	4		0	23	1
M246	c1567	uVSC	c1567-c0		1	5540	5540	5540	16	17	9		0.333333	21	1
M940	c1568	uVSC	c1568-c0		2	3861	4700	5539	47	6	14	4.24264	0.0294118	273	2
M940	c1569	uVSC	c1569-c0		1	5534	5534	5534	39	9	1		0	172	0
M247	c157	uVSC	c157-c0		1	49808	49808	49808	4	1	83		0.819277	47	0
M739	c1570	uVSC	c1570-c0		1	5532	5532	5532	6	3	12		0.5	47	0
M707	c1571	uVSC	c1571-c1		1	5523	5523	5523	34	7	7		0.571429	91	16
M406	c1572	uVSC	c1572-c0		1	5523	5523	5523	41	4	11		0.272727	648	0
M253	c1573	uVSC	c1573-c1		1	5519	5519	5519	12	3	5		0.6	76	13
M273	c1574	uVSC	c1574-c0		4	5514	5514	5514	4	10	9	0	0.5	26	0
M248	c1575	uVSC	c1575-c0		2	2008	3761	5514	19	3	5	2.82843	0.619048	34	0
M557	c1576	uVSC	c1576-c0		2	5513	5513	5513	1	6	7	0	0.571429	59	2
M249	c1577	uVSC	c1577-c0		1	5513	5513	5513	2	5	7		0.714286	32	0
M253	c1578	uVSC	c1578-c0		1	5511	5511	5511	10	9	6		0.5	74	13
M250	c1579	uVSC	c1579-c0		1	5509	5509	5509	0	1	10		0.7	46	8
M214	c158	kVSC	c158-c0	NC_0290991_Klebsiella_phage_KP36	1	49797	49797	49797	3	2	76			53	3
M940	c1580	uVSC	c1580-c0		1	5505	5505	5505	59	6	13		0.384615	273	0
M406	c1581	uVSC	c1581-c2		1	5505	5505	5505	27	3	9		0.444444	743	0
M519	c1582	uVSC	c1582-c0		3	5421	5496	5499	0	4	8	0	0.666667	37	4
M256	c1583	uVSC	c1583-c0		1	5494	5494	5494	5	4	9		0.555556	35	5
M237	c1584	uVSC	c1584-c0		4	1510	3639	5491	1	5	4.25	2.87228	0.28125	107	0
M256	c1585	uVSC	c1585-c0		4	4192	4955	5487	1	5	9	2	0.516667	38	5
M251	c1586	kVSC	c1586-c0	NC_0014221_Coliphage_phiX174	19	5386	5441	5485	1265	667	6.94737	0.229416	1	1324	1
M252	c1587	uVSC	c1587-c0		1	5482	5482	5482	14	3	5		0.2	41	0
M253	c1588	uVSC	c1588-c0		1	5479	5479	5479	11	47	4		0.75	75	13
M254	c1589	uVSC	c1589-c0		1	5479	5479	5479	25	7	9		0.555556	29	0
M255	c159	kVSC	c159-c0	NC_0161581_Escherichia_phage_HK639	1	49576	49576	49576	0	0	78			169	111
M453	c1590	uVSC	c1590-c0		4	1824	2206.5	5474	47	9	5.25	4.03113	0.251515	372	0
M676	c1591	uVSC	c1591-c0		1	5470	5470	5470	0	1	6		0.5	36	0
M1119	c1592	uVSC	c1592-c1		1	5468	5468	5468	18	10	13		0.384615	91	30
M256	c1593	uVSC	c1593-c0		1	5465	5465	5465	13	5	9		0.555556	32	4
M502	c1594	uVSC	c1594-c0		1	5465	5465	5465	34	1	5		0.4	35	2
M1343	c1595	uVSC	c1595-c0		1	5464	5464	5464	10	5	7		0.571429	43	0
M257	c1596	uVSC	c1596-c1		1	5463	5463	5463	5	3	8		0.125	25	24
M237	c1597	uVSC	c1597-c0		2	5207	5334.5	5462	22	11	6	0	0.333333	104	0
M864	c1598	uVSC	c1598-c0		1	5462	5462	5462	27	2	7		0.714286	100	0
M229	c1599	uVSC	c1599-c0		1	5462	5462	5462	94	4	7		0	2772	47
M208	c16	kVSC	c16-c0	NC_0145951_Shigella_phage_SP18	1	170605	170605	170605	0	1	289			52	1
M214	c160	kVSC	c160-c0	NC_0287861_Klebsiella_phage_1513	1	49462	49462	49462	10	1	73			53	3
M258	c1600	uVSC	c1600-c0		1	5454	5454	5454	0	1	5		0.4	57	0
M259	c1601	uVSC	c1601-c0		1	5450	5450	5450	2	2	11		0.272727	150	42
M519	c1602	uVSC	c1602-c0		1	5447	5447	5447	2	3	7		0.714286	31	5
M406	c1603	uVSC	c1603-c1		1	5427	5427	5427	94	11	12		0.416667	713	0
M260	c1604	uVSC	c1604-c0		1	5421	5421	5421	21	2	2		0	44	0
M261	c1605	uVSC	c1605-c0		1	5416	5416	5416	3	9	5		0.6	36	0
M262	c1606	uVSC	c1606-c0		1	5413	5413	5413	3	3	5		0.8	24	6
M1147	c1607	uVSC	c1607-c0		1	5410	5410	5410	22	4	4		0.25	1039	0
M263	c1608	uVSC	c1608-c0		1	5398	5398	5398	2	101	6		0.166667	22	0
M266	c1609	uVSC	c1609-c0		1	5398	5398	5398	8	24	6		0.5	25	0
M318	c161	kVSC	c161-c0	NC_0287641_Clostridium_phage_phiCD505	1	49316	49316	49316	0	5	73			18	30
M593	c1610	uVSC	c1610-c0		4	4548	5145	5394	4	6	5.75	0.5	0.958333	48	0
M406	c1611	uVSC	c1611-c0		1	5393	5393	5393	21	4	5		0.6	417	0
M264	c1612	uVSC	c1612-c1		1	5390	5390	5390	5	3	1		1	49	42
M446	c1613	uVSC	c1613-c0		1	5389	5389	5389	18	8	6		0.833333	37	0
M265	c1614	uVSC	c1614-c0		1	5385	5385	5385	33	4	10		0.2	44	30
M266	c1615	uVSC	c1615-c0		1	5377	5377	5377	4	17	8		0.375	25	0
M593	c1616	uVSC	c1616-c0		4	1920	2695	5375	1	6	2	1.1547	1	30	0
M593	c1616	uVSC	c1616-c1		1	2055	2055	2055	0	1	1		1	24	0
M267	c1617	uVSC	c1617-c0		1	5370	5370	5370	8	5	17		0.235294	45	20
M1325	c1618	uVSC	c1618-c1		1	5367	5367	5367	1	2	10		0.4	43	8
M256	c1619	uVSC	c1619-c0		2	2031	3697.5	5364	12	13	5.5	2.12132	0.607143	37	5
M268	c162	kVSC	c162-c0	NC_0167621_Pseudomonas_phage_phi297	1	49135	49135	49135	0	0	60			10	18
M269	c1620	uVSC	c1620-c0		3	5229	5362	5363	27	95	8.66667	1.52753	0.707937	49	2
M270	c1621	uVSC	c1621-c0		1	5363	5363	5363	0	2	6		0.666667	45	2
M271	c1622	uVSC	c1622-c0		1	5361	5361	5361	4	7	3		0	120	26
M131	c1623	uVSC	c1623-c0		1	5361	5361	5361	3	10	5		0.4	27	0
M361	c1624	uVSC	c1624-c0		1	5358	5358	5358	15	2	10		0.2	214	5
M284	c1625	uVSC	c1625-c0		1	5356	5356	5356	1	5	9		0.555556	209	3
M199	c1626	uVSC	c1626-c1		1	5341	5341	5341	17	6	7		0.571429	311	0
M102	c1627	uVSC	c1627-c0		1	5336	5336	5336	5	8	5		0.4	32	6
M272	c1628	uVSC	c1628-c1		1	5329	5329	5329	1	2	2		0.5	21	0
M386	c1629	uVSC	c1629-c0		2	4672	4997.5	5323	5	4	7.5	2.12132	0.555556	30	3
M1066	c163	kVSC	c163-c0	NC_0182791_Salmonella_phage_vB_SosS_Oslo	1	49116	49116	49116	0	0	73			340	147
M273	c1630	uVSC	c1630-c0		2	2806	4062	5318	3	5	4	2.82843	0.833333	23	0
M406	c1631	uVSC	c1631-c0		1	5314	5314	5314	60	3	11		0.363636	527	0
M962	c1632	uVSC	c1632-c0		2	1590	3451	5312	15	4	3	2.82843	0	364	0
M781	c1633	uVSC	c1633-c0		2	1835	3566.5	5298	22	8	5	2.82843	0.619048	453	26
M851	c1634	uVSC	c1634-c0		1	5296	5296	5296	19	1	6		0	28	6
M274	c1635	uVSC	c1635-c0		1	5291	5291	5291	8	2	5		0	43	11
M232	c1636	uVSC	c1636-c1		1	5285	5285	5285	1	1	10		0.3	58	8
M275	c1637	uVSC	c1637-c0		1	5278	5278	5278	19	3	7		0.714286	38	29
M276	c1638	uVSC	c1638-c4		1	5277	5277	5277	8	1	7		0.428571	107	48
M277	c1639	uVSC	c1639-c0		1	5269	5269	5269	2	1	10		0.3	50	7
M214	c164	kVSC	c164-c0	NC_0287601_Klebsiella_phage_KLPN1	1	49037	49037	49037	1	0	73			52	2
M278	c1640	uVSC	c1640-c0		1	5268	5268	5268	5	1	6		1	122	24
M279	c1641	uVSC	c1641-c0		2	5266	5266	5266	15	7	11.5	0.707107	0.174242	20	3
M107	c1642	uVSC	c1642-c0		1	5264	5264	5264	5	3	8		0.375	93	13
M295	c1643	uVSC	c1643-c0		1	5260	5260	5260	12	5	6		0.833333	55	4
M280	c1644	uVSC	c1644-c0		1	5259	5259	5259	27	9	7		0.571429	55	3
M520	c1645	uVSC	c1645-c0		1	5259	5259	5259	16	13	7		0.571429	197	43
M694	c1646	uVSC	c1646-c0		3	1949	3138	5258	37	10	6	3.60555	0.492063	125	0
M878	c1647	uVSC	c1647-c0		1	5253	5253	5253	46	17	6		0.333333	70	0
M282	c1648	uVSC	c1648-c1		1	5252	5252	5252	285	7	7		0.142857	507	0
M632	c1649	uVSC	c1649-c0		1	5249	5249	5249	7	5	13		0.230769	498	0
M326	c165	kVSC	c165-c0	NC_0202041_Klebsiella_phage_JD001	1	48814	48814	48814	1	0	68			51	0
M295	c1650	uVSC	c1650-c0		2	2470	3857	5244	24	21	4.5	0.707107	1	62	5
M940	c1651	uVSC	c1651-c0		1	5243	5243	5243	31	5	0		0	131	0
M1147	c1652	uVSC	c1652-c0		1	5243	5243	5243	33	4	3		0.333333	992	0
M954	c1653	uVSC	c1653-c0		1	5236	5236	5236	36	14	7		0.142857	134	18
M954	c1653	uVSC	c1653-c3		1	2067	2067	2067	13	2	2		0	35	3
M59	c1654	uVSC	c1654-c0		1	5235	5235	5235	22	1	5		0.8	74	3
M281	c1655	uVSC	c1655-c0		1	5226	5226	5226	9	10	7		0.428571	20	0
M519	c1656	uVSC	c1656-c0		1	5224	5224	5224	11	6	6		0.666667	30	4
M482	c1657	uVSC	c1657-c0		1	5223	5223	5223	22	14	10		0.2	96	15
M406	c1658	uVSC	c1658-c0		2	1642	3431.5	5221	197	44	5	4.24264	0.9375	867	0
M282	c1659	uVSC	c1659-c1		1	5213	5213	5213	49	1	8		0.125	504	0
M283	c166	kVSC	c166-c0	NC_0235031_Streptococcus_phage_20617_complete_prophage_genome	1	48800	48800	48800	0	0	67			1308	961
M284	c1660	kVSC	c1660-c0	NC_0266131_Uncultured_phage_WWnAnB_strain_3	1	5210	5210	5210	17	0	8			202	2
M285	c1661	uVSC	c1661-c0		1	5198	5198	5198	10	15	8		0.375	78	32
M692	c1662	uVSC	c1662-c0		1	3644	3644	3644	1	70	1		0	41	14
M692	c1662	uVSC	c1662-c1		1	5191	5191	5191	7	19	5		0.4	41	14
M286	c1663	uVSC	c1663-c2		1	5190	5190	5190	7	1	13		0.307692	55	12
M287	c1664	uVSC	c1664-c0		1	5182	5182	5182	3	3	10		0	584	0
M1064	c1665	uVSC	c1665-c1		2	1603	3391.5	5180	251	9	2.5	0.707107	0.583333	593	18
M288	c1666	uVSC	c1666-c0		1	5175	5175	5175	1	1	10		0.2	26	11
M519	c1667	uVSC	c1667-c0		1	5173	5173	5173	2	26	7		0.714286	38	5
M1317	c1668	uVSC	c1668-c0		1	5170	5170	5170	12	3	9		0.555556	66	3
M632	c1669	uVSC	c1669-c0		1	5169	5169	5169	9	3	7		0.142857	540	4
M214	c167	kVSC	c167-c0	NC_0287741_Klebsiella_phage_Sushi	1	48754	48754	48754	8	1	74			52	3
M289	c1670	uVSC	c1670-c1		1	5164	5164	5164	19	4	5		0.6	65	6
M203	c1671	uVSC	c1671-c0		1	5164	5164	5164	46	10	5		0.8	344	1
M290	c1672	uVSC	c1672-c2		1	5162	5162	5162	4	1	12		0.416667	51	9
M969	c1673	uVSC	c1673-c0		1	5159	5159	5159	5	4	10		0.5	20	0
M280	c1674	uVSC	c1674-c0		5	2998	4523	5156	9	16	5	1.87083	0.514286	54	3
M291	c1675	uVSC	c1675-c0		1	5151	5151	5151	0	1	10		0	576	0
M305	c1676	uVSC	c1676-c0		1	5145	5145	5145	43	9	6		0.666667	282	4
M837	c1677	uVSC	c1677-c0		1	5136	5136	5136	11	5	7		0.142857	261	10
M453	c1678	uVSC	c1678-c1		1	5135	5135	5135	1	4	5		0.2	23	3
M545	c1679	uVSC	c1679-c0		1	5134	5134	5134	4	5	12		0	29	2
M453	c168	uVSC	c168-c0		7	2288	8667	48691	187	115	11.4286	14.6726	0.519388	343	1
M801	c1680	uVSC	c1680-c0		2	1685	3408.5	5132	194	30	5.5	4.94975	0.777778	2300	0
M305	c1681	uVSC	c1681-c0		1	5128	5128	5128	16	18	7		0.714286	282	4
M292	c1682	uVSC	c1682-c0		1	5120	5120	5120	4	1	4		0	42	1
M293	c1683	uVSC	c1683-c5		1	5120	5120	5120	1	3	10		0.3	51	3
M294	c1684	uVSC	c1684-c0		1	5105	5105	5105	1	2	15		0.0666667	20	0
M684	c1685	uVSC	c1685-c3		1	5103	5103	5103	2	1	10		0.2	147	5
M295	c1686	uVSC	c1686-c0		1	5092	5092	5092	6	4	6		1	62	5
M296	c1687	uVSC	c1687-c2		1	5090	5090	5090	11	2	5		0.2	128	1
M305	c1688	uVSC	c1688-c0		1	5088	5088	5088	42	31	7		0.714286	283	4
M297	c1689	uVSC	c1689-c0		2	5085	5085	5085	1	7	13	0	0.615385	46	0
M326	c169	kVSC	c169-c1	NC_0449401_Pectobacterium_phage_PEAT2	1	48659	48659	48659	0	0	78			50	0
M284	c1690	kVSC	c1690-c0	NC_0266121_Uncultured_phage_WWnAnB_strain_2	1	5077	5077	5077	5	0	8			208	3
M298	c1691	uVSC	c1691-c0		2	3186	4131	5076	78	18	7	1.41421	0.5	142	39
M299	c1692	uVSC	c1692-c0		1	5076	5076	5076	2	1	5		1	70	0
M300	c1693	uVSC	c1693-c0		4	2114	4237.5	5072	1	4	5.5	1.91485	0	585	0
M309	c1694	uVSC	c1694-c0		1	5071	5071	5071	9	2	9		1	135	11
M336	c1695	uVSC	c1695-c1		1	5069	5069	5069	4	3	5		0.4	95	3
M301	c1696	uVSC	c1696-c2		1	5068	5068	5068	1	4	10		0.3	30	6
M517	c1697	uVSC	c1697-c0		1	5067	5067	5067	1	3	9		0.222222	37	0
M476	c1698	uVSC	c1698-c0		1	5062	5062	5062	46	1	5		1	55	5
M1057	c1699	uVSC	c1699-c0		1	5060	5060	5060	110	68	8		0.875	580	18
M592	c17	kVSC	c17-c0	NC_0288471_Enterobacteria_phage_QL01	2	169936	170232	170527	0	0	273	2.82843		54	1
M214	c170	uVSC	c170-c0		5	1538	3132	48615	0	4	17.4	28.3954	0.686176	52	3
M954	c1700	uVSC	c1700-c0		2	1913	3486	5059	39	12	6	4.24264	0.444444	123	20
M302	c1701	uVSC	c1701-c1		1	5057	5057	5057	274	4	10		0.3	912	31
M303	c1702	uVSC	c1702-c0		1	5048	5048	5048	2	2	5		0.6	78	0
M304	c1703	uVSC	c1703-c0		1	5033	5033	5033	0	5	8		0	573	0
M305	c1704	uVSC	c1704-c0		1	5028	5028	5028	125	69	8		0.75	282	4
M306	c1705	uVSC	c1705-c0		1	5028	5028	5028	1	1	10		0.6	48	0
M406	c1706	uVSC	c1706-c0		1	5026	5026	5026	29	4	9		0.222222	713	0
M307	c1707	uVSC	c1707-c0		1	5025	5025	5025	110	4	4		0	125	8
M651	c1708	uVSC	c1708-c0		5	3159	5024	5024	45	44	7.6	0.894427	0	58	12
M299	c1709	uVSC	c1709-c0		1	5023	5023	5023	0	13	6		0.833333	67	0
M367	c171	kVSC	c171-c1	NC_0014161_Enterobacteria_phage_lambda	2	1757	25129.5	48502	61	98	31.5	41.7193	1	2342	1046
M308	c1710	uVSC	c1710-c0		4	1703	3161.5	5020	0	19	3.75	1.70783	0.8125	69	0
M309	c1711	uVSC	c1711-c0		1	5019	5019	5019	1	3	3		1	73	8
M1319	c1712	uVSC	c1712-c0		1	5014	5014	5014	39	16	5		0	196	20
M1319	c1712	uVSC	c1712-c4		1	1504	1504	1504	3	1	0		0	111	13
M480	c1713	uVSC	c1713-c0		1	5013	5013	5013	13	5	7		1	30	9
M310	c1714	uVSC	c1714-c0		1	5006	5006	5006	1	3	8		0.75	103	4
M482	c1715	uVSC	c1715-c0		1	5005	5005	5005	28	7	7		0.714286	150	13
M311	c1716	kVSC	c1716-c0	NC_0290141_Parabacteroides_phage_YZ2015b	1	5001	5001	5001	129	50	5			198	154
M299	c1717	uVSC	c1717-c0		3	2702	4996	5000	18	29	4.66667	2.51661	0.885714	69	0
M312	c1718	uVSC	c1718-c1		1	4998	4998	4998	2	3	9		0	236	31
M313	c1719	uVSC	c1719-c2		1	4997	4997	4997	0	1	6		0.5	25	0
M367	c172	kVSC	c172-c0	NC_0103921_Phage_Gifsy1	1	48491	48491	48491	0	6	57			96	230
M412	c1720	uVSC	c1720-c1		1	4993	4993	4993	116	4	12		0.0833333	948	28
M299	c1721	uVSC	c1721-c0		2	4980	4984.5	4989	0	5	7	0	0.857143	67	0
M410	c1722	uVSC	c1722-c0		1	4989	4989	4989	38	2	7		0.857143	77	3
M314	c1723	uVSC	c1723-c0		1	4983	4983	4983	0	2	4		1	66	0
M406	c1724	uVSC	c1724-c4		1	4981	4981	4981	22	2	7		0.571429	537	0
M315	c1725	uVSC	c1725-c0		1	4981	4981	4981	0	2	6		1	174	33
M299	c1726	uVSC	c1726-c0		1	4977	4977	4977	27	34	8		0.75	68	0
M316	c1727	uVSC	c1727-c0		1	4975	4975	4975	8	1	2		1	30	9
M203	c1728	uVSC	c1728-c0		1	4973	4973	4973	40	9	12		0.166667	314	2
M1202	c1729	uVSC	c1729-c0		1	4967	4967	4967	12	3	2		1	48	19
M234	c173	uVSC	c173-c1		1	48427	48427	48427	1	1	89		0.775281	62	0
M317	c1730	uVSC	c1730-c0		1	4966	4966	4966	10	1	5		0.6	41	2
M348	c1731	uVSC	c1731-c0		1	4966	4966	4966	0	4	7		0.714286	28	0
M310	c1732	uVSC	c1732-c1		1	4964	4964	4964	22	17	7		1	122	4
M1335	c1733	uVSC	c1733-c0		1	4956	4956	4956	21	2	6		0.166667	72	0
M682	c1734	uVSC	c1734-c0		1	4956	4956	4956	35	11	9		0.222222	114	37
M801	c1735	uVSC	c1735-c0		1	4954	4954	4954	26	10	5		0.2	1180	1
M545	c1736	uVSC	c1736-c0		1	4954	4954	4954	4	2	10		0	34	1
M266	c1737	uVSC	c1737-c0		2	4933	4943	4953	1	7	8.5	0.707107	0.583333	22	0
M837	c1738	uVSC	c1738-c0		1	4951	4951	4951	5	5	10		0.5	208	12
M703	c1739	uVSC	c1739-c1		1	4949	4949	4949	57	5	10		0.1	445	0
M318	c174	kVSC	c174-c0	NC_0194211_Clostridium_phage_phiMMP02	1	48396	48396	48396	0	1	72			17	30
M267	c1740	uVSC	c1740-c0		1	4944	4944	4944	2	3	10		0.4	21	3
M21	c1741	uVSC	c1741-c0		1	4942	4942	4942	54	9	4		0.25	133	4
M776	c1742	uVSC	c1742-c0		1	4939	4939	4939	28	4	12		0.166667	387	0
M348	c1743	uVSC	c1743-c0		1	4934	4934	4934	0	59	6		0.833333	27	0
M241	c1744	uVSC	c1744-c0		1	4931	4931	4931	5	3	9		0.444444	114	12
M348	c1745	uVSC	c1745-c0		3	3339	3829	4928	0	23	4	1	0.85	27	0
M632	c1746	uVSC	c1746-c0		1	4924	4924	4924	11	12	5		0	489	0
M348	c1747	uVSC	c1747-c0		1	4919	4919	4919	0	2	6		0.833333	26	0
M319	c1748	uVSC	c1748-c0		1	4917	4917	4917	1	1	5		0.6	20	1
M537	c1749	uVSC	c1749-c3		2	4050	4482	4914	22	7	4	1.41421	0.266667	197	32
M1307	c175	uVSC	c175-c0		5	1837	2667	48256	38	30	13.8	22.5544	0.322751	136	15
M320	c1750	uVSC	c1750-c0		1	4907	4907	4907	0	4	8		0	577	0
M321	c1751	uVSC	c1751-c1		1	4902	4902	4902	1	2	11		0.636364	39	38
M322	c1752	uVSC	c1752-c0		1	4902	4902	4902	0	2	9		0.444444	37	10
M426	c1753	uVSC	c1753-c0		1	4900	4900	4900	118	29	7		0.285714	173	0
M629	c1754	uVSC	c1754-c0		2	4896	4896.5	4897	6	5	9	0	0.888889	48	0
M483	c1755	uVSC	c1755-c0		1	4897	4897	4897	10	17	5		1	26	8
M334	c1756	uVSC	c1756-c0		1	4892	4892	4892	9	41	8		0.5	23	0
M323	c1757	uVSC	c1757-c0		1	4891	4891	4891	22	1	9		0.333333	96	27
M506	c1758	uVSC	c1758-c0		1	4884	4884	4884	64	15	9		0	1065	2
M324	c1759	uVSC	c1759-c0		2	4877	4877	4877	2	3	7	0	0.714286	27	0
M704	c176	kVSC	c176-c0	NC_0097623_Staphylococcus_phage_tp3102_complete_sequence	2	43095	45440	47785	0	0	65.5	2.12132		35	60
M1335	c1760	uVSC	c1760-c0		1	4871	4871	4871	8	1	6		0.666667	72	0
M1117	c1761	uVSC	c1761-c0		1	4864	4864	4864	69	33	13		0.153846	135	26
M1035	c1762	uVSC	c1762-c0		1	4863	4863	4863	12	1	10		0.1	35	0
M348	c1763	uVSC	c1763-c0		1	4861	4861	4861	2	5	5		0.8	27	0
M299	c1764	uVSC	c1764-c0		1	4861	4861	4861	1	4	7		0.714286	66	0
M334	c1765	uVSC	c1765-c0		10	4860	4860	4860	2	25	6.4	0.516398	0.578571	22	0
M1325	c1766	uVSC	c1766-c0		1	4858	4858	4858	3	3	5		0.6	84	21
M205	c1767	uVSC	c1767-c0		1	4857	4857	4857	5	2	6		0.333333	26	5
M325	c1768	uVSC	c1768-c0		1	4855	4855	4855	8	1	4		0.75	104	5
M309	c1769	uVSC	c1769-c0		1	4851	4851	4851	3	2	9		0.888889	141	13
M326	c177	kVSC	c177-c0	NC_0420411_Klebsiella_phage_vB_KpnM_KpV79	1	47760	47760	47760	3	0	70			53	0
M282	c1770	uVSC	c1770-c3		2	4203	4526	4849	457	11	5.5	2.12132	0	4987	34
M327	c1771	uVSC	c1771-c0		1	4849	4849	4849	0	7	7		0.142857	65	7
M1147	c1772	uVSC	c1772-c0		1	4847	4847	4847	101	14	6		0.333333	999	0
M328	c1773	uVSC	c1773-c0		3	1654	2044	4842	0	5	4	3.4641	0.875	99	0
M1331	c1774	uVSC	c1774-c0		1	4836	4836	4836	20	3	8		0.375	44	17
M632	c1775	uVSC	c1775-c0		1	4830	4830	4830	7	19	3		0	82	0
M748	c1776	uVSC	c1776-c0		1	4824	4824	4824	112	12	6		0.5	240	31
M261	c1777	uVSC	c1777-c0		1	4817	4817	4817	0	6	3		0.666667	27	1
M284	c1778	kVSC	c1778-c1	NC_0265821_Uncultured_phage_WWnAnB	1	4817	4817	4817	11	0	7			206	2
M329	c1779	uVSC	c1779-c0		1	4812	4812	4812	21	3	6		0.166667	28	7
M593	c178	kVSC	c178-c3	NC_0215341_Vibrio_phage_pYD38A_genomic_sequence	1	47552	47552	47552	2	0	82			77	1
M593	c178	kVSC	c178-c4	NC_0420371_Aeromonas_phage_pIS4A_genomic_sequence	1	47624	47624	47624	12	0	82			77	1
M330	c1780	uVSC	c1780-c0		1	4805	4805	4805	203	19	7		0.428571	621	0
M830	c1781	uVSC	c1781-c0		1	4801	4801	4801	34	1	5		0.2	70	0
M381	c1782	uVSC	c1782-c0		1	4798	4798	4798	12	9	6		0.333333	72	0
M1202	c1783	uVSC	c1783-c0		1	4798	4798	4798	14	3	8		1	47	20
M161	c1784	uVSC	c1784-c0		1	4798	4798	4798	24	1	7		0.285714	49	0
M161	c1785	uVSC	c1785-c0		1	4795	4795	4795	16	1	0		0	43	0
M744	c1786	uVSC	c1786-c0		1	4791	4791	4791	44	12	5		0.6	70	0
M332	c1787	uVSC	c1787-c0		5	2229	4786	4790	3	17	5.6	1.51658	0.457143	32	7
M27	c1788	uVSC	c1788-c0		2	2089	3439	4789	84	16	7	2.82843	0.155556	296	23
M1057	c1789	uVSC	c1789-c0		2	2119	3454	4789	70	48	6.5	4.94975	0.783333	538	34
M331	c179	kVSC	c179-c0	NC_0199271_Cronobacter_phage_ENT47670	1	47611	47611	47611	0	0	78			122	81
M1252	c1790	uVSC	c1790-c0		1	4788	4788	4788	27	3	7		0	46	21
M521	c1791	uVSC	c1791-c1		1	4786	4786	4786	9	2	6		0.833333	76	11
M474	c1792	uVSC	c1792-c3		1	4783	4783	4783	0	6	10		0.5	92	9
M114	c1793	uVSC	c1793-c1		1	4780	4780	4780	1	1	14		0.214286	21	0
M386	c1794	uVSC	c1794-c1		1	4759	4759	4759	4	13	6		0.5	28	2
M348	c1795	uVSC	c1795-c0		1	4759	4759	4759	0	4	6		0.833333	25	0
M332	c1796	uVSC	c1796-c1		1	4750	4750	4750	6	7	5		0.8	29	7
M521	c1797	uVSC	c1797-c0		1	4747	4747	4747	7	10	4		0.75	44	6
M381	c1798	uVSC	c1798-c0		1	4746	4746	4746	7	5	7		0.142857	79	0
M333	c1799	uVSC	c1799-c0		1	4740	4740	4740	0	1	4		0.25	135	14
M208	c18	kVSC	c18-c0	NC_0419901_Escherichia_phage_ST0	7	168733	169158	170496	0	1	271.143	4.25944		57	1
M593	c180	kVSC	c180-c1	NC_0319241_Salmonella_phage_IME207	1	47564	47564	47564	1	0	91			61	0
M1319	c1800	uVSC	c1800-c0		1	4738	4738	4738	6	8	10		0.5	36	10
M1035	c1801	uVSC	c1801-c0		1	4723	4723	4723	19	2	3		0	32	0
M914	c1802	uVSC	c1802-c0		1	4720	4720	4720	169	10	6		0.833333	428	15
M914	c1802	uVSC	c1802-c1		1	2790	2790	2790	107	1	5		0.6	388	10
M334	c1803	uVSC	c1803-c0		1	4718	4718	4718	5	14	9		0.444444	20	0
M335	c1804	uVSC	c1804-c1		1	4714	4714	4714	0	2	3		0.666667	21	20
M801	c1805	uVSC	c1805-c0		1	4711	4711	4711	74	20	6		0.5	1267	0
M117	c1806	uVSC	c1806-c0		2	3883	4296.5	4710	6	3	4.5	0.707107	0	51	14
M299	c1807	uVSC	c1807-c0		1	4709	4709	4709	0	5	7		0.857143	69	0
M336	c1808	uVSC	c1808-c1		1	4705	4705	4705	3	1	11		0.272727	93	4
M337	c1809	uVSC	c1809-c0		1	4703	4703	4703	9	1	6		0.666667	55	6
M326	c181	kVSC	c181-c0	NC_0419001_Klebsiella_phage_vB_KpnM_KpV52	1	47405	47405	47405	15	2	72			54	2
M338	c1810	uVSC	c1810-c0		1	4699	4699	4699	11	1	9		0.666667	21	14
M339	c1811	uVSC	c1811-c0		1	4695	4695	4695	31	3	4		0	261	37
M340	c1812	uVSC	c1812-c0		1	4688	4688	4688	8	1	5		0	140	0
M950	c1813	uVSC	c1813-c0		2	2735	3711.5	4688	148	34	4.5	2.12132	0.416667	152	0
M341	c1814	uVSC	c1814-c0		1	4684	4684	4684	0	1	7		0.142857	244	0
M299	c1815	uVSC	c1815-c0		1	4684	4684	4684	5	17	7		0.714286	65	0
M342	c1816	uVSC	c1816-c0		1	4683	4683	4683	3	2	7		0.571429	62	9
M235	c1817	uVSC	c1817-c1		1	4681	4681	4681	10	7	2		1	38	24
M343	c1818	uVSC	c1818-c0		2	3367	4022.5	4678	459	52	7.5	2.12132	0.472222	562	19
M676	c1819	uVSC	c1819-c0		1	4670	4670	4670	5	1	6		0.5	61	0
M344	c182	kVSC	c182-c0	NC_0195451_Salmonella_phage_SPN3UB	1	47355	47355	47355	0	0	66			99	50
M482	c1820	uVSC	c1820-c0		1	4663	4663	4663	4	7	7		0.142857	222	32
M551	c1821	uVSC	c1821-c0		1	4661	4661	4661	50	6	4		1	95	12
M940	c1822	uVSC	c1822-c0		1	4659	4659	4659	25	4	0		0	131	0
M345	c1823	uVSC	c1823-c0		1	4656	4656	4656	4	1	7		0.571429	41	30
M1119	c1824	uVSC	c1824-c0		1	4654	4654	4654	2	6	10		0.4	41	22
M346	c1825	uVSC	c1825-c0		1	4653	4653	4653	17	5	3		0.666667	42	0
M347	c1826	uVSC	c1826-c0		1	4652	4652	4652	130	8	7		0.714286	240	4
M27	c1827	uVSC	c1827-c0		1	4643	4643	4643	53	6	9		0.222222	260	6
M348	c1828	uVSC	c1828-c0		1	4640	4640	4640	2	6	5		1	29	0
M676	c1829	uVSC	c1829-c0		1	4636	4636	4636	2	1	4		0.25	74	0
M704	c183	kVSC	c183-c0	NC_0113441_Staphylococcus_phage_phi2958PVL	1	47342	47342	47342	2	0	64			40	34
M406	c1830	uVSC	c1830-c2		1	4635	4635	4635	25	7	10		0.5	392	0
M776	c1831	uVSC	c1831-c0		1	4632	4632	4632	76	5	10		0	373	2
M406	c1832	uVSC	c1832-c0		1	4629	4629	4629	78	6	7		0.428571	531	0
M629	c1833	uVSC	c1833-c0		1	4629	4629	4629	1	2	4		1	49	0
M349	c1834	kVSC	c1834-c1	NC_0290121_Parabacteroides_phage_YZ2015a	1	4623	4623	4623	5	76	5			79	81
M350	c1835	uVSC	c1835-c0		1	4618	4618	4618	1	4	6		0.333333	21	3
M351	c1836	uVSC	c1836-c1		1	4614	4614	4614	15	1	5		0	137	35
M517	c1837	uVSC	c1837-c0		1	4611	4611	4611	7	4	7		0.285714	36	0
M610	c1838	uVSC	c1838-c0		2	1869	3238	4607	25	19	2.5	3.53553	0.1	109	44
M201	c1839	uVSC	c1839-c0		1	4603	4603	4603	13	3	5		0.4	89	0
M367	c184	kVSC	c184-c0	NC_0197111_Enterobacteria_phage_HK629	1	47288	47288	47288	27	13	64			2293	815
M1133	c1840	uVSC	c1840-c0		1	4601	4601	4601	25	13	7		0.428571	55	16
M453	c1841	uVSC	c1841-c0		1	4600	4600	4600	12	3	3		0.333333	367	0
M1220	c1842	uVSC	c1842-c0		1	4598	4598	4598	22	5	5		0	55	0
M1135	c1843	uVSC	c1843-c1		3	2181	3187	4596	106	6	3	1	0	268	39
M352	c1844	uVSC	c1844-c0		1	4594	4594	4594	2	1	7		0.857143	76	13
M1202	c1845	uVSC	c1845-c0		1	4591	4591	4591	6	3	2		1	47	19
M1147	c1846	uVSC	c1846-c0		1	4591	4591	4591	59	15	1		1	1082	0
M867	c1847	uVSC	c1847-c3		1	4590	4590	4590	106	3	5		0	1286	17
M635	c1848	uVSC	c1848-c0		1	4582	4582	4582	1	1	6		0.833333	106	11
M355	c1849	uVSC	c1849-c0		2	1591	3085	4579	47	18	4	2.82843	0.0833333	125	20
M704	c185	kVSC	c185-c0	NC_0201991_Staphylococcus_phage_phi7401PVL_DNA	1	47252	47252	47252	0	0	65			42	29
M353	c1850	uVSC	c1850-c0		1	4579	4579	4579	3	2	6		0	57	0
M354	c1851	uVSC	c1851-c0		1	4579	4579	4579	0	3	7		1	76	3
M355	c1852	uVSC	c1852-c0		1	2752	2752	2752	8	2	2		0.5	83	18
M355	c1852	uVSC	c1852-c2		1	4577	4577	4577	12	1	5		0.4	128	27
M356	c1853	uVSC	c1853-c0		1	4571	4571	4571	1	2	7		0.714286	38	10
M310	c1854	uVSC	c1854-c0		1	4570	4570	4570	20	11	8		0.75	107	6
M694	c1855	uVSC	c1855-c2		2	3562	4065	4568	1	4	5	0	0.2	109	1
M357	c1856	uVSC	c1856-c3		1	4565	4565	4565	25	1	5		0	395	20
M358	c1857	uVSC	c1857-c0		1	4547	4547	4547	18	1	8		0.125	36	0
M1135	c1858	uVSC	c1858-c0		1	4542	4542	4542	55	7	4		0	308	46
M520	c1859	uVSC	c1859-c0		1	4538	4538	4538	15	4	6		0.5	23	5
M739	c186	kVSC	c186-c0	NC_0167701_Bacteroides_phage_B12414	9	1797	3113	47159	32	9	9.55556	19.3463	0.91875	217	179
M739	c186	uVSC	c186-c1		1	3049	3049	3049	0	0	1		1	38	0
M359	c1860	uVSC	c1860-c1		1	4537	4537	4537	6	1	11		0.0909091	191	21
M8	c1861	uVSC	c1861-c0		1	4535	4535	4535	0	3	9		1	29	0
M360	c1862	uVSC	c1862-c0		1	4526	4526	4526	2	1	6		0.5	23	0
M1136	c1863	uVSC	c1863-c0		1	4524	4524	4524	11	8	1		0	44	0
M361	c1864	uVSC	c1864-c0		1	4522	4522	4522	5	3	6		0.666667	475	4
M252	c1865	uVSC	c1865-c0		1	4518	4518	4518	22	2	3		0.666667	42	0
M453	c1866	uVSC	c1866-c0		1	4505	4505	4505	11	1	0		0	379	0
M840	c1867	uVSC	c1867-c0		1	4498	4498	4498	6	1	3		0.666667	24	0
M1142	c1868	uVSC	c1868-c0		1	4495	4495	4495	1	2	7		0.857143	139	1
M362	c1869	uVSC	c1869-c0		1	4481	4481	4481	4	5	5		0.4	22	23
M367	c187	kVSC	c187-c1	NC_0197231_Enterobacteria_phage_HK630	1	47090	47090	47090	2	19	61			2335	998
M1147	c1870	uVSC	c1870-c0		1	4478	4478	4478	57	8	7		0.142857	958	0
M363	c1871	uVSC	c1871-c0		1	4477	4477	4477	9	6	8		0.375	30	17
M450	c1872	uVSC	c1872-c0		1	4476	4476	4476	11	14	7		0.142857	46	0
M893	c1873	uVSC	c1873-c1		1	4473	4473	4473	76	16	8		0.25	242	44
M364	c1874	uVSC	c1874-c0		1	4472	4472	4472	11	1	6		0.833333	53	13
M365	c1875	uVSC	c1875-c1		1	4463	4463	4463	7	7	10		0.1	23	5
M361	c1876	uVSC	c1876-c0		1	4456	4456	4456	3	2	14		0.0714286	116	0
M366	c1877	uVSC	c1877-c0		1	4456	4456	4456	10	2	11		0.363636	36	15
M348	c1878	uVSC	c1878-c0		1	4451	4451	4451	7	6	4		0.75	25	0
M1035	c1879	uVSC	c1879-c0		1	4450	4450	4450	20	2	4		0.75	39	0
M367	c188	kVSC	c188-c0	NC_0095141_Phage_cdtI_DNA	1	47021	47021	47021	10	0	53			2140	956
M368	c1880	uVSC	c1880-c1		2	1531	2987.5	4444	19	6	2.5	2.12132	0	112	26
M764	c1881	uVSC	c1881-c0		1	4443	4443	4443	7	4	9		0.777778	35	4
M406	c1882	uVSC	c1882-c0		1	4437	4437	4437	3	4	8		0.625	703	0
M369	c1883	uVSC	c1883-c0		1	4431	4431	4431	6	3	3		1	42	17
M781	c1884	uVSC	c1884-c0		3	2530	2541	4425	54	10	3.66667	0.57735	0.166667	236	9
M462	c1885	uVSC	c1885-c0		1	4424	4424	4424	76	18	7		0.428571	194	0
M73	c1886	uVSC	c1886-c0		1	4417	4417	4417	21	2	5		0	69	13
M1312	c1887	uVSC	c1887-c0		1	4417	4417	4417	19	1	8		1	116	7
M370	c1888	uVSC	c1888-c0		1	4416	4416	4416	3	2	5		0.6	63	0
M371	c1889	uVSC	c1889-c0		2	3635	4025	4415	2	4	4	1.41421	0.266667	26	0
M372	c189	kVSC	c189-c0	NC_0069491_Enterobacteria_phage_ES18	1	46900	46900	46900	0	0	70			387	362
M373	c1890	uVSC	c1890-c0		1	4414	4414	4414	2	3	9		0.333333	73	24
M371	c1891	uVSC	c1891-c0		1	4414	4414	4414	3	3	6		0.333333	100	0
M201	c1892	uVSC	c1892-c0		1	4408	4408	4408	0	1	5		0.6	90	1
M791	c1893	uVSC	c1893-c0		1	4406	4406	4406	9	3	4		0.25	28	0
M1147	c1894	uVSC	c1894-c0		1	4404	4404	4404	174	30	3		0	1051	0
M1236	c1895	uVSC	c1895-c1		1	4395	4395	4395	7	5	9		0.555556	131	0
M374	c1896	uVSC	c1896-c0		1	4393	4393	4393	4	1	7		0	27	0
M375	c1897	uVSC	c1897-c0		1	4392	4392	4392	3	2	7		0	29	0
M376	c1898	uVSC	c1898-c0		1	4389	4389	4389	1	2	5		0.4	33	0
M377	c1899	uVSC	c1899-c0		1	4387	4387	4387	23	21	3		0.666667	66	1
M592	c19	kVSC	c19-c0	NC_0288811_Enterobacteria_phage_vB_EcoM_VR5	1	170473	170473	170473	0	0	274			54	1
M378	c190	uVSC	c190-c0		7	1671	2109	46420	89	31	17	25.4689	0.20671	688	17
M378	c190	uVSC	c190-c1		1	3916	3916	3916	11	0	6		0.166667	205	10
M1335	c1900	uVSC	c1900-c0		1	4386	4386	4386	5	1	9		0.111111	56	0
M791	c1901	uVSC	c1901-c0		1	4377	4377	4377	8	2	5		0.6	23	0
M1086	c1902	uVSC	c1902-c0		1	4362	4362	4362	4	1	3		0.666667	306	0
M406	c1903	uVSC	c1903-c1		1	4357	4357	4357	8	2	2		1	858	0
M983	c1904	uVSC	c1904-c0		1	4356	4356	4356	14	26	2		0	34	0
M379	c1905	uVSC	c1905-c0		1	4355	4355	4355	0	1	5		0.4	74	11
M27	c1906	uVSC	c1906-c0		2	1691	3020	4349	10	8	5.5	4.94975	0.361111	60	8
M188	c1907	uVSC	c1907-c0		1	4344	4344	4344	1	2	4		0.5	21	2
M380	c1908	uVSC	c1908-c0		1	4337	4337	4337	0	1	5		0.6	187	0
M8	c1909	uVSC	c1909-c0		1	4334	4334	4334	4	8	4		1	21	0
M1066	c191	kVSC	c191-c0	NC_0019011_Bacteriophage_N15	1	46375	46375	46375	1	0	60			150	39
M1147	c1910	uVSC	c1910-c0		5	4007	4281	4327	19	9	4	0	0	1069	0
M381	c1911	uVSC	c1911-c0		1	4325	4325	4325	5	4	7		0.142857	35	0
M382	c1912	uVSC	c1912-c2		1	4324	4324	4324	8	2	6		0.166667	66	22
M1147	c1913	uVSC	c1913-c0		1	4323	4323	4323	120	16	3		0.333333	1058	0
M459	c1914	uVSC	c1914-c0		1	4321	4321	4321	90	19	3		0.666667	144	10
M383	c1915	uVSC	c1915-c0		1	4319	4319	4319	4	5	6		0.166667	34	0
M384	c1916	uVSC	c1916-c0		1	4314	4314	4314	74	1	4		0	100	1
M385	c1917	uVSC	c1917-c0		1	4313	4313	4313	1	3	15		0.0666667	26	10
M931	c1918	uVSC	c1918-c0		1	4309	4309	4309	0	8	4		0.5	76	2
M180	c1919	uVSC	c1919-c0		1	4309	4309	4309	16	1	1		0	45	0
M1066	c192	kVSC	c192-c0	NC_0211901_Enterobacteria_phage_phi80	1	46150	46150	46150	0	3	62			551	182
M643	c1920	uVSC	c1920-c0		1	4303	4303	4303	20	6	6		0.5	60	0
M361	c1921	uVSC	c1921-c1		1	4303	4303	4303	4	1	11		0.181818	106	1
M361	c1922	uVSC	c1922-c2		1	4299	4299	4299	0	2	11		0.181818	588	12
M141	c1923	uVSC	c1923-c0		1	4297	4297	4297	1	7	3		0.666667	20	0
M646	c1924	uVSC	c1924-c0		1	2134	2134	2134	1	2	3		0.333333	46	2
M646	c1924	uVSC	c1924-c2		2	1603	2949	4295	3	4	5	2.82843	0.238095	109	7
M931	c1925	uVSC	c1925-c0		1	4294	4294	4294	0	7	4		0.5	94	4
M517	c1926	uVSC	c1926-c0		2	3034	3663.5	4293	7	4	6.5	2.12132	0.225	92	0
M114	c1927	uVSC	c1927-c1		1	4293	4293	4293	1	3	7		0.428571	27	0
M386	c1928	uVSC	c1928-c0		1	4285	4285	4285	16	11	4		1	97	1
M931	c1929	uVSC	c1929-c0		1	4279	4279	4279	0	16	4		0.75	81	4
M377	c193	uVSC	c193-c0		2	1545	23748	45951	72	38	28.5	36.0624	0.157407	217	0
M387	c1930	uVSC	c1930-c0		1	4275	4275	4275	15	3	10		0.6	53	4
M388	c1931	uVSC	c1931-c2		1	4275	4275	4275	2	2	4		0.5	23	9
M389	c1932	uVSC	c1932-c0		1	4265	4265	4265	0	1	5		0.4	47	0
M776	c1933	uVSC	c1933-c0		1	4257	4257	4257	97	9	9		0.222222	336	0
M390	c1934	uVSC	c1934-c0		1	4254	4254	4254	9	2	7		0.428571	31	8
M521	c1935	uVSC	c1935-c0		1	4251	4251	4251	8	3	2		1	73	6
M391	c1936	uVSC	c1936-c0		1	4247	4247	4247	0	1	6		0.833333	64	0
M392	c1937	uVSC	c1937-c0		1	4241	4241	4241	4	2	9		0.222222	57	7
M721	c1938	uVSC	c1938-c0		1	4238	4238	4238	42	4	7		0.142857	332	0
M267	c1939	uVSC	c1939-c0		1	4232	4232	4232	4	1	3		0.333333	61	5
M704	c194	kVSC	c194-c0	NC_0070521_Staphylococcus_phage_42e	1	45861	45861	45861	0	0	66			47	48
M361	c1940	uVSC	c1940-c0		1	4226	4226	4226	8	3	6		0.333333	936	18
M393	c1941	uVSC	c1941-c0		1	4222	4222	4222	9	2	8		0.375	32	17
M587	c1942	uVSC	c1942-c0		1	4217	4217	4217	29	18	7		0.857143	92	12
M1142	c1943	uVSC	c1943-c0		4	1672	2707.5	4213	1	4	5.75	2.75379	0.746032	127	1
M642	c1944	uVSC	c1944-c0		4	2321	4203	4212	46	20	6.25	1.70783	0.803571	359	0
M410	c1945	uVSC	c1945-c2		1	4202	4202	4202	1	2	14		0.642857	55	15
M394	c1946	uVSC	c1946-c0		1	4199	4199	4199	4	3	3		0.333333	24	2
M520	c1947	uVSC	c1947-c0		3	1584	1645	4194	124	45	1.33333	0.57735	0.166667	184	23
M632	c1948	uVSC	c1948-c0		1	4191	4191	4191	14	3	7		0	192	0
M840	c1949	uVSC	c1949-c0		1	4187	4187	4187	11	1	3		0.333333	24	0
M344	c195	kVSC	c195-c0	NC_0103931_Phage_Gifsy2	1	45840	45840	45840	0	0	55			70	28
M460	c1950	uVSC	c1950-c0		1	4163	4163	4163	39	2	3		0	1229	8
M632	c1951	uVSC	c1951-c0		1	4162	4162	4162	9	2	8		0	194	0
M395	c1952	uVSC	c1952-c0		2	4161	4161	4161	25	2	3	0	0.333333	33	0
M1113	c1953	uVSC	c1953-c0		1	4157	4157	4157	21	2	6		0.5	56	6
M396	c1954	uVSC	c1954-c0		1	4156	4156	4156	8	1	7		0.142857	38	2
M651	c1955	uVSC	c1955-c6		1	4156	4156	4156	13	2	6		0.166667	260	0
M651	c1956	uVSC	c1956-c0		1	4156	4156	4156	25	2	5		0.2	331	0
M406	c1957	uVSC	c1957-c0		1	4150	4150	4150	87	20	6		0.833333	865	0
M1317	c1958	uVSC	c1958-c0		1	4147	4147	4147	14	7	4		0.75	84	1
M926	c1959	uVSC	c1959-c0		1	4140	4140	4140	26	5	4		0.75	138	35
M704	c196	kVSC	c196-c0	NC_0024861_Staphylococcus_prophage_phiPV83	1	45636	45636	45636	0	0	68			237	104
M397	c1960	uVSC	c1960-c0		1	4136	4136	4136	2	5	4		0.25	36	3
M741	c1961	uVSC	c1961-c0		1	4136	4136	4136	3	16	4		0	101	24
M398	c1962	uVSC	c1962-c1		1	4133	4133	4133	1	10	6		0.166667	59	10
M1046	c1963	uVSC	c1963-c0		1	4131	4131	4131	42	1	1		0	376	45
M399	c1964	uVSC	c1964-c0		2	4094	4108	4122	79	11	5	0	0	83	1
M400	c1965	uVSC	c1965-c0		1	4117	4117	4117	0	1	7		0.571429	99	1
M27	c1966	uVSC	c1966-c0		2	2968	3537.5	4107	26	7	5.5	0.707107	0.0833333	328	8
M361	c1967	uVSC	c1967-c0		2	2268	3187.5	4107	41	7	4.5	2.12132	0.25	1032	32
M361	c1968	uVSC	c1968-c4		1	4101	4101	4101	4	1	11		0.272727	470	4
M111	c1969	uVSC	c1969-c0		1	4093	4093	4093	5	13	7		0.285714	70	8
M1195	c197	kVSC	c197-c0	NC_0201971_Streptococcus_phage_TPJ34	1	45606	45606	45606	0	0	60			311	55
M401	c1970	uVSC	c1970-c0		1	4092	4092	4092	10	2	6		0.333333	99	5
M361	c1971	uVSC	c1971-c1		1	4091	4091	4091	1	2	7		0.714286	458	4
M361	c1972	uVSC	c1972-c0		1	4083	4083	4083	9	1	9		0.333333	568	10
M630	c1973	uVSC	c1973-c1		1	4082	4082	4082	31	10	6		0.5	250	3
M1086	c1974	uVSC	c1974-c0		1	4078	4078	4078	5	0	2		1	310	0
M402	c1975	uVSC	c1975-c0		2	2653	3365.5	4078	0	5	3	1.41421	0.375	56	1
M403	c1976	uVSC	c1976-c0		1	4077	4077	4077	17	1	3		0.666667	29	7
M940	c1977	uVSC	c1977-c0		1	4075	4075	4075	43	2	6		0	266	0
M404	c1978	uVSC	c1978-c2		1	4070	4070	4070	1	1	6		1	34	1
M405	c1979	uVSC	c1979-c0		1	4067	4067	4067	23	1	5		1	83	7
M406	c198	uVSC	c198-c0		3	3444	4273	45582	65	20	20.6667	32.3316	0.718391	1372	1
M406	c198	uVSC	c198-c2		5	1616	2208	11412	1	0	5.2	7.56307	0.333333	955	0
M406	c198	uVSC	c198-c3		1	2756	2756	2756	1	2	3		1	505	0
M406	c198	uVSC	c198-c4		2	1850	1916.5	1983	2	0	0	0	0	468	0
M407	c1980	uVSC	c1980-c1		1	4064	4064	4064	11	5	5		0	23	2
M838	c1981	uVSC	c1981-c0		1	4063	4063	4063	13	13	3		0	271	0
M408	c1982	uVSC	c1982-c0		1	4061	4061	4061	5	8	3		0.333333	104	24
M409	c1983	uVSC	c1983-c2		1	4056	4056	4056	2	3	6		1	33	27
M1013	c1984	uVSC	c1984-c0		1	4053	4053	4053	6	9	8		0	109	47
M684	c1985	uVSC	c1985-c0		1	4052	4052	4052	218	21	4		0.5	390	30
M299	c1986	uVSC	c1986-c0		2	3510	3780	4050	0	7	5	0	0.7	64	0
M196	c1987	uVSC	c1987-c0		1	4046	4046	4046	3	4	3		0.666667	270	0
M453	c1988	uVSC	c1988-c0		1	4044	4044	4044	48	9	2		0	433	0
M410	c1989	uVSC	c1989-c0		1	4044	4044	4044	3	1	5		1	28	1
M704	c199	kVSC	c199-c0	NC_0213231_Staphylococcus_phage_StauST3982	1	45572	45572	45572	0	0	62			41	44
M411	c1990	uVSC	c1990-c1		1	4033	4033	4033	2	1	6		0.666667	43	29
M412	c1991	uVSC	c1991-c0		1	4024	4024	4024	505	38	2		0	918	17
M1147	c1992	uVSC	c1992-c1		1	4018	4018	4018	30	3	5		0.4	937	0
M413	c1993	uVSC	c1993-c0		1	4017	4017	4017	4	1	5		0.6	42	0
M8	c1994	uVSC	c1994-c0		1	4013	4013	4013	2	1	2		1	28	0
M878	c1995	uVSC	c1995-c0		1	4009	4009	4009	29	12	7		0	74	0
M414	c1996	uVSC	c1996-c0		1	4008	4008	4008	9	39	5		0.4	27	2
M1122	c1997	uVSC	c1997-c0		1	4006	4006	4006	3	7	4		0	24	0
M690	c1998	uVSC	c1998-c0		1	4005	4005	4005	1	2	9		0.555556	477	45
M415	c1999	uVSC	c1999-c0		1	3996	3996	3996	0	2	7		0	43	0
M416	c2	kVSC	c2-c0	NC_0075811_Clostridium_phage_cst	1	185683	185683	185683	0	0	193			6	14
M1273	c20	kVSC	c20-c0	NC_0273311_Citrobacter_phage_Moon	1	170341	170341	170341	0	0	300			31	1
M704	c200	kVSC	c200-c0	NC_0195131_Staphylococcus_phage_SMSAP5	1	45552	45552	45552	2	0	64			31	25
M417	c2000	uVSC	c2000-c0		1	3992	3992	3992	0	2	10		0.6	42	6
M418	c2001	uVSC	c2001-c0		1	3989	3989	3989	0	5	9		1	38	10
M946	c2002	uVSC	c2002-c0		1	3987	3987	3987	44	12	3		0	241	37
M419	c2003	uVSC	c2003-c0		2	1633	2809.5	3986	7	6	4	2.82843	0.0833333	32	2
M406	c2004	uVSC	c2004-c0		1	3986	3986	3986	1	3	5		0.6	229	0
M420	c2005	uVSC	c2005-c1		1	3984	3984	3984	17	1	10		0.4	66	27
M776	c2006	uVSC	c2006-c3		1	3983	3983	3983	3	1	5		0	48	0
M421	c2007	uVSC	c2007-c0		1	3981	3981	3981	11	1	5		0.4	26	0
M173	c2008	uVSC	c2008-c0		1	3981	3981	3981	8	6	4		0.5	125	3
M1343	c2009	uVSC	c2009-c0		1	3981	3981	3981	8	5	4		0.5	40	0
M1066	c201	kVSC	c201-c0	NC_0197171_Enterobacteria_phage_HK225	1	45366	45366	45366	4	0	66			356	159
M856	c2010	uVSC	c2010-c0		1	3979	3979	3979	17	1	7		0.428571	45	0
M545	c2011	uVSC	c2011-c0		1	3979	3979	3979	1	1	5		0	45	2
M422	c2012	uVSC	c2012-c0		1	3975	3975	3975	39	4	5		1	89	31
M694	c2013	uVSC	c2013-c0		1	3974	3974	3974	17	3	9		0.333333	336	1
M423	c2014	uVSC	c2014-c4		1	3972	3972	3972	1	1	8		0.375	422	44
M424	c2015	uVSC	c2015-c0		1	3968	3968	3968	14	8	3		0.333333	62	5
M1086	c2016	uVSC	c2016-c0		1	3967	3967	3967	7	3	7		0.142857	234	0
M425	c2017	uVSC	c2017-c0		1	3967	3967	3967	0	1	8		0.375	22	0
M917	c2018	uVSC	c2018-c0		1	3966	3966	3966	41	3	5		0.4	117	0
M426	c2019	uVSC	c2019-c0		1	3964	3964	3964	114	28	5		0.6	179	0
M704	c202	kVSC	c202-c0	NC_0116121_Staphylococcus_phage_phiSauSIPLA35	1	45344	45344	45344	5	0	62			30	21
M427	c2020	uVSC	c2020-c0		1	3964	3964	3964	29	2	8		0.25	66	2
M656	c2021	uVSC	c2021-c0		1	3960	3960	3960	22	5	2		0.5	133	29
M428	c2022	uVSC	c2022-c0		1	3958	3958	3958	44	12	6		1	278	19
M180	c2023	uVSC	c2023-c0		1	3957	3957	3957	12	2	2		0	38	0
M429	c2024	uVSC	c2024-c1		1	3948	3948	3948	4	2	5		0.6	24	16
M811	c2025	uVSC	c2025-c0		1	3947	3947	3947	8	4	7		0.714286	20	0
M430	c2026	uVSC	c2026-c0		1	3942	3942	3942	3	11	3		1	35	4
M748	c2027	uVSC	c2027-c0		1	3942	3942	3942	74	34	5		0.8	129	4
M431	c2028	uVSC	c2028-c1		1	3940	3940	3940	16	6	0		0	143	16
M431	c2029	uVSC	c2029-c0		1	3938	3938	3938	9	7	3		0	166	15
M593	c203	kVSC	c203-c0	NC_0319181_Salmonella_phage_64795_sal3	1	45342	45342	45342	0	0	78			50	0
M406	c2030	uVSC	c2030-c0		2	2068	2999	3930	14	7	5	1.41421	0.625	556	0
M267	c2031	uVSC	c2031-c1		1	3912	3912	3912	5	2	5		0.6	65	4
M1333	c2032	uVSC	c2032-c0		2	1775	2841	3907	189	27	3.5	2.12132	0	1041	6
M545	c2033	uVSC	c2033-c0		1	3905	3905	3905	9	3	4		0.5	52	1
M459	c2034	uVSC	c2034-c0		1	3903	3903	3903	220	28	7		0.428571	894	43
M1070	c2035	uVSC	c2035-c0		3	2777	2796	3901	64	13	2.33333	0.57735	0	96	0
M801	c2036	uVSC	c2036-c1		1	3900	3900	3900	66	19	4		0.25	935	3
M432	c2037	uVSC	c2037-c0		1	3899	3899	3899	30	1	5		0.4	231	6
M433	c2038	uVSC	c2038-c0		1	3894	3894	3894	5	1	6		0.666667	53	11
M434	c2039	uVSC	c2039-c0		1	3890	3890	3890	1	1	9		0.555556	111	3
M593	c204	uVSC	c204-c1		1	45327	45327	45327	1	2	85		0.8	53	1
M557	c2040	uVSC	c2040-c0		1	3890	3890	3890	10	23	3		1	52	2
M632	c2041	uVSC	c2041-c0		1	3888	3888	3888	16	1	8		0	283	0
M435	c2042	uVSC	c2042-c0		1	3887	3887	3887	14	6	5		0.6	791	5
M436	c2043	uVSC	c2043-c0		1	3885	3885	3885	0	1	10		0.9	47	0
M437	c2044	uVSC	c2044-c0		1	3884	3884	3884	3	2	7		1	76	0
M1147	c2045	uVSC	c2045-c0		1	3882	3882	3882	35	4	5		0.2	995	0
M438	c2046	uVSC	c2046-c0		1	3882	3882	3882	95	16	7		0	180	3
M519	c2047	uVSC	c2047-c0		1	3882	3882	3882	2	56	5		0.6	28	4
M441	c2048	uVSC	c2048-c2		1	3880	3880	3880	215	8	5		0	280	0
M940	c2049	uVSC	c2049-c0		1	3878	3878	3878	48	11	9		0.111111	256	0
M593	c205	kVSC	c205-c0	NC_0076371_Enterobacteria_phage_K1E	1	45251	45251	45251	1	0	58			29	0
M439	c2050	uVSC	c2050-c3		1	3870	3870	3870	2	1	4		0	30	2
M893	c2051	uVSC	c2051-c1		1	3863	3863	3863	35	5	2		1	188	22
M1086	c2052	uVSC	c2052-c0		1	3861	3861	3861	10	2	5		0.4	228	0
M358	c2053	uVSC	c2053-c0		1	3861	3861	3861	12	3	8		0	34	0
M440	c2054	uVSC	c2054-c0		1	3860	3860	3860	0	1	6		0.5	55	0
M441	c2055	uVSC	c2055-c1		1	3857	3857	3857	30	3	6		0	283	0
M892	c2056	uVSC	c2056-c0		1	3856	3856	3856	59	20	2		0.5	144	3
M936	c2057	uVSC	c2057-c0		2	2318	3085.5	3853	205	10	3.5	2.12132	0.7	280	5
M442	c2058	uVSC	c2058-c0		1	3852	3852	3852	4	1	6		0.833333	27	0
M643	c2059	uVSC	c2059-c0		1	3851	3851	3851	13	7	5		0	62	1
M704	c206	kVSC	c206-c0	NC_0213261_Staphylococcus_phage_StauST3981	2	43301	44271.5	45242	0	0	65.5	2.12132		60	52
M443	c2060	uVSC	c2060-c0		1	3849	3849	3849	1	2	4		0.5	138	12
M1113	c2061	uVSC	c2061-c0		1	3847	3847	3847	13	2	3		0.666667	40	3
M444	c2062	uVSC	c2062-c0		1	3845	3845	3845	1	3	5		0.4	21	0
M445	c2063	uVSC	c2063-c0		1	3840	3840	3840	0	111	2		0.5	24	1
M27	c2064	uVSC	c2064-c1		3	3390	3390	3838	1	16	5.66667	1.1547	0	364	25
M307	c2065	uVSC	c2065-c0		1	3828	3828	3828	6	1	4		0	120	8
M476	c2066	uVSC	c2066-c0		1	3826	3826	3826	23	1	2		1	41	7
M446	c2067	uVSC	c2067-c0		1	3822	3822	3822	2	4	5		0.2	27	1
M447	c2068	uVSC	c2068-c1		1	3822	3822	3822	4	1	3		0.333333	25	0
M12	c2069	uVSC	c2069-c0		2	2186	3003.5	3821	19	11	2.5	0.707107	1	58	0
M547	c207	kVSC	c207-c0	NC_0136001_Sodalis_phage_SO1	1	45169	45169	45169	2	0	56			22	0
M448	c2070	uVSC	c2070-c2		1	3818	3818	3818	26	2	4		0.25	259	48
M449	c2071	uVSC	c2071-c0		1	3814	3814	3814	65	9	7		0.142857	339	3
M446	c2072	uVSC	c2072-c0		1	3813	3813	3813	10	4	4		0.25	27	1
M450	c2073	uVSC	c2073-c0		1	3813	3813	3813	16	13	4		0	81	0
M451	c2074	uVSC	c2074-c0		1	3809	3809	3809	1	1	2		0.5	57	28
M452	c2075	uVSC	c2075-c0		1	3807	3807	3807	7	2	4		0.75	103	16
M161	c2076	uVSC	c2076-c0		1	3804	3804	3804	26	1	4		0	43	0
M559	c2077	uVSC	c2077-c0		1	3803	3803	3803	6	1	6		0.5	75	21
M353	c2078	uVSC	c2078-c0		1	3796	3796	3796	5	1	5		0	188	0
M453	c2079	uVSC	c2079-c0		2	2538	3166.5	3795	53	8	4	1.41421	0.533333	366	0
M593	c208	kVSC	c208-c0	NC_0104951_Salmonella_phage_E1	1	45051	45051	45051	0	0	70			47	0
M454	c2080	uVSC	c2080-c0		2	2431	3111.5	3792	0	4	7.5	0.707107	0.464286	43	0
M455	c2081	uVSC	c2081-c0		1	3789	3789	3789	11	2	6		0.166667	81	0
M456	c2082	uVSC	c2082-c0		1	3788	3788	3788	0	1	5		0	502	0
M892	c2083	uVSC	c2083-c0		1	3786	3786	3786	22	8	10		0.1	35	0
M457	c2084	uVSC	c2084-c0		1	3786	3786	3786	71	20	2		1	126	30
M1086	c2085	uVSC	c2085-c0		1	3785	3785	3785	6	1	8		0.25	186	0
M4	c2086	uVSC	c2086-c0		1	3785	3785	3785	2	2	4		0.75	56	22
M458	c2087	uVSC	c2087-c0		1	3782	3782	3782	9	6	6		0.666667	20	7
M361	c2088	uVSC	c2088-c1		1	3782	3782	3782	6	3	7		0.142857	106	1
M459	c2089	uVSC	c2089-c0		1	3782	3782	3782	128	15	8		0.625	893	42
M704	c209	kVSC	c209-c0	NC_0046161_Staphylococcus_prophage_phi_12	2	44777	44873.5	44970	6	0	61.5	0.707107		44	42
M460	c2090	uVSC	c2090-c0		1	1807	1807	1807	182	2	1		0	1194	5
M460	c2090	uVSC	c2090-c7		2	3779	3779	3779	222	9	2.5	0.707107	0	1455	8
M73	c2091	uVSC	c2091-c0		1	3779	3779	3779	2	1	1		1	22	8
M1140	c2092	uVSC	c2092-c0		1	3779	3779	3779	88	17	4		0.5	1092	1
M954	c2093	uVSC	c2093-c0		1	3770	3770	3770	5	1	9		0.555556	73	10
M461	c2094	uVSC	c2094-c0		1	3766	3766	3766	8	4	11		0	38	0
M102	c2095	uVSC	c2095-c0		1	3765	3765	3765	1	3	3		0	26	6
M1335	c2096	uVSC	c2096-c0		1	3761	3761	3761	23	3	4		0.5	65	0
M462	c2097	uVSC	c2097-c0		1	3761	3761	3761	53	16	5		0.4	187	0
M460	c2098	uVSC	c2098-c2		1	3760	3760	3760	207	8	4		0	277	19
M1035	c2099	uVSC	c2099-c0		1	3759	3759	3759	10	1	4		0.25	28	0
M208	c21	kVSC	c21-c0	NC_0288941_Enterobacteria_phage_vB_EcoM_VR20	1	170336	170336	170336	2	1	296			51	1
M739	c210	kVSC	c210-c0	NC_0112221_Bacteroides_phage_B408	5	2436	2579	44929	1	2	15.2	22.4989	0.761364	189	152
M793	c2100	uVSC	c2100-c0		1	3759	3759	3759	15	1	4		0.5	124	18
M463	c2101	uVSC	c2101-c0		1	3750	3750	3750	0	1	3		0.666667	39	0
M282	c2102	uVSC	c2102-c0		1	3747	3747	3747	553	20	4		0	699	0
M1307	c2103	uVSC	c2103-c2		1	3746	3746	3746	3	2	5		0.2	62	5
M757	c2104	uVSC	c2104-c0		1	3739	3739	3739	295	24	4		0	362	18
M533	c2105	uVSC	c2105-c0		1	3739	3739	3739	10	1	9		1	165	11
M464	c2106	uVSC	c2106-c0		1	3735	3735	3735	2	1	3		0.666667	91	7
M465	c2107	uVSC	c2107-c0		1	3734	3734	3734	9	1	8		0.125	56	0
M8	c2108	uVSC	c2108-c0		1	3733	3733	3733	2	3	9		1	28	0
M8	c2108	uVSC	c2108-c2		1	1893	1893	1893	4	1	5		1	28	0
M475	c2109	uVSC	c2109-c0		1	3733	3733	3733	5	2	6		0.166667	37	5
M547	c211	kVSC	c211-c0	NC_0122232_Enterobacteria_phage_SSL2009a	1	44899	44899	44899	3	0	60			20	0
M921	c2110	uVSC	c2110-c0		1	3732	3732	3732	35	4	5		0.4	562	3
M632	c2111	uVSC	c2111-c0		2	2625	3177.5	3730	2	3	4	1.41421	0	193	0
M632	c2111	uVSC	c2111-c1		1	2104	2104	2104	1	1	3		0	189	0
M813	c2112	uVSC	c2112-c0		1	3729	3729	3729	10	8	4		0.5	34	12
M36	c2113	uVSC	c2113-c0		1	3728	3728	3728	3	16	5		0.4	44	1
M1335	c2114	uVSC	c2114-c1		1	3727	3727	3727	2	1	6		0	65	0
M560	c2115	uVSC	c2115-c0		3	3696	3724	3724	26	6	5	0	0.2	27	6
M648	c2116	uVSC	c2116-c0		1	3716	3716	3716	6	2	5		0	22	8
M1325	c2117	uVSC	c2117-c0		1	3705	3705	3705	3	3	3		0.333333	51	14
M361	c2118	uVSC	c2118-c0		1	3701	3701	3701	4	2	2		0	173	1
M361	c2119	uVSC	c2119-c0		1	3700	3700	3700	18	5	7		0.285714	508	10
M704	c212	kVSC	c212-c0	NC_0086891_Staphylococcus_phage_phiPVL108	1	44857	44857	44857	0	0	62			244	99
M1283	c2120	uVSC	c2120-c0		1	3693	3693	3693	8	5	11		0	33	1
M466	c2121	uVSC	c2121-c0		1	3692	3692	3692	3	2	4		0.25	22	0
M1073	c2122	uVSC	c2122-c0		1	3686	3686	3686	17	5	7		0.714286	125	14
M629	c2123	uVSC	c2123-c0		2	3071	3376	3681	8	4	5	1.41421	1	41	0
M1110	c2124	uVSC	c2124-c0		1	3678	3678	3678	764	16	7		0.857143	1803	6
M467	c2125	uVSC	c2125-c0		1	3675	3675	3675	2	6	3		1	21	0
M651	c2126	uVSC	c2126-c5		1	3672	3672	3672	5	1	4		0.25	316	1
M1147	c2127	uVSC	c2127-c0		1	3672	3672	3672	145	14	4		0	977	0
M867	c2128	uVSC	c2128-c1		1	3668	3668	3668	34	3	4		0.25	1633	10
M1057	c2129	uVSC	c2129-c0		1	3667	3667	3667	485	167	3		1	827	45
M629	c213	kVSC	c213-c0	NC_0420841_Escherichia_phage_VB_EcoSGolestan	1	44829	44829	44829	3	1	75			55	0
M632	c2130	uVSC	c2130-c0		1	3659	3659	3659	14	7	5		0.8	519	1
M1236	c2131	uVSC	c2131-c0		1	3654	3654	3654	13	5	2		0	79	0
M1035	c2132	uVSC	c2132-c0		1	3654	3654	3654	16	2	1		1	41	0
M623	c2133	uVSC	c2133-c0		1	3653	3653	3653	34	31	3		0.333333	80	5
M468	c2134	uVSC	c2134-c0		1	3652	3652	3652	2	2	0		0	66	13
M469	c2135	uVSC	c2135-c0		1	3646	3646	3646	0	1	5		0.2	96	0
M801	c2136	uVSC	c2136-c0		1	3645	3645	3645	14	12	4		0.75	1059	0
M361	c2137	uVSC	c2137-c1		2	2716	3179.5	3643	50	16	5.5	2.12132	0.196429	996	13
M470	c2138	uVSC	c2138-c0		1	3639	3639	3639	8	1	1		1	20	0
M471	c2139	uVSC	c2139-c0		1	3638	3638	3638	0	1	2		0	38	0
M96	c214	kVSC	c214-c0	NC_0194451_Escherichia_phage_TL2011b	1	44784	44784	44784	13	10	57			770	1393
M1147	c2140	uVSC	c2140-c1		1	3637	3637	3637	12	1	4		0	1031	0
M502	c2141	uVSC	c2141-c0		1	3637	3637	3637	16	1	4		1	31	6
M1147	c2142	uVSC	c2142-c5		1	3635	3635	3635	12	1	10		0	216	0
M1332	c2143	uVSC	c2143-c3		1	3635	3635	3635	12	3	5		0.4	189	0
M472	c2144	uVSC	c2144-c0		1	3633	3633	3633	4	5	6		0.333333	26	2
M386	c2145	uVSC	c2145-c0		1	3625	3625	3625	3	7	5		0.4	22	1
M237	c2146	uVSC	c2146-c0		1	3622	3622	3622	17	8	4		0.25	99	0
M361	c2147	uVSC	c2147-c0		1	3622	3622	3622	0	7	4		0.25	37	2
M851	c2148	uVSC	c2148-c0		1	3615	3615	3615	6	3	5		0	53	10
M648	c2149	uVSC	c2149-c0		1	2580	2580	2580	9	1	3		0.666667	40	12
M648	c2149	uVSC	c2149-c1		1	3609	3609	3609	12	1	3		0.666667	54	18
M473	c215	uVSC	c215-c0		2	7754	26250	44746	7	2	40	41.0122	0.775362	48	14
M665	c2150	uVSC	c2150-c0		4	1836	2357.5	3608	15	9	2	0.816497	0	328	0
M665	c2150	uVSC	c2150-c1		12	2593	2594.5	2722	148	55	2	0	0	326	0
M361	c2151	uVSC	c2151-c5		2	1863	2735	3607	2	4	7	2.82843	0.0555556	66	0
M453	c2152	uVSC	c2152-c0		1	3605	3605	3605	92	19	3		0.333333	399	0
M831	c2153	uVSC	c2153-c0		1	3604	3604	3604	26	5	4		0.75	84	3
M29	c2154	uVSC	c2154-c0		1	3603	3603	3603	0	1	5		0.4	27	1
M1010	c2155	uVSC	c2155-c0		1	3601	3601	3601	12	18	7		0.428571	47	10
M1147	c2156	uVSC	c2156-c0		1	3601	3601	3601	47	6	6		0.333333	954	0
M474	c2157	uVSC	c2157-c1		1	3595	3595	3595	2	1	7		0.285714	31	1
M475	c2158	uVSC	c2158-c1		1	3595	3595	3595	0	2	3		0.666667	64	5
M476	c2159	uVSC	c2159-c0		1	3590	3590	3590	24	2	7		0.285714	33	7
M1153	c216	kVSC	c216-c0	NC_0204902_Staphylococcus_phage_StB12	1	44714	44714	44714	3	1	66			56	15
M1307	c2160	uVSC	c2160-c1		1	3589	3589	3589	41	3	4		0	195	1
M477	c2161	uVSC	c2161-c1		1	3585	3585	3585	8	3	3		1	51	10
M478	c2162	uVSC	c2162-c0		1	3584	3584	3584	0	1	3		0.666667	209	0
M27	c2163	uVSC	c2163-c0		1	3583	3583	3583	4	3	5		0.2	42	0
M302	c2164	uVSC	c2164-c0		1	3581	3581	3581	124	9	4		1	902	31
M1147	c2165	uVSC	c2165-c1		1	3581	3581	3581	34	9	10		0.3	1000	0
M1122	c2166	uVSC	c2166-c0		1	3579	3579	3579	8	5	8		0.375	42	0
M1147	c2167	uVSC	c2167-c0		1	3573	3573	3573	9	8	6		0.333333	384	6
M1344	c2168	uVSC	c2168-c0		1	3572	3572	3572	34	6	6		0	176	0
M328	c2169	uVSC	c2169-c0		2	2563	3065.5	3568	0	3	5.5	2.12132	0.660714	27	0
M547	c217	kVSC	c217-c0	NC_0273831_Escherichia_phage_YD2008s	1	44613	44613	44613	7	0	56			20	0
M479	c2170	uVSC	c2170-c26		1	3568	3568	3568	0	6	3		0.333333	21	0
M453	c2171	uVSC	c2171-c0		2	1521	2543.5	3566	19	4	0.5	0.707107	0	329	0
M480	c2172	uVSC	c2172-c0		1	3559	3559	3559	19	2	2		0	25	4
M632	c2173	uVSC	c2173-c0		1	3558	3558	3558	2	3	5		0	111	0
M776	c2174	uVSC	c2174-c0		1	3557	3557	3557	47	6	4		0.25	453	0
M816	c2175	uVSC	c2175-c0		2	3259	3407.5	3556	23	16	5	0	0.4	35	1
M709	c2176	uVSC	c2176-c1		1	3556	3556	3556	2	1	1		0	21	3
M441	c2177	uVSC	c2177-c0		1	3548	3548	3548	6	1	4		0	309	0
M68	c2178	uVSC	c2178-c0		1	3546	3546	3546	18	13	3		0.666667	92	0
M667	c2179	uVSC	c2179-c0		2	2789	3166	3543	6	18	3	1.41421	1	106	0
M481	c218	uVSC	c218-c0		1	44589	44589	44589	7	1	61		0.442623	78	31
M114	c2180	uVSC	c2180-c0		1	3540	3540	3540	4	7	5		0.2	23	0
M1147	c2181	uVSC	c2181-c2		1	3538	3538	3538	47	7	6		0	1088	0
M482	c2182	uVSC	c2182-c0		1	3537	3537	3537	17	12	7		0.571429	146	22
M483	c2183	uVSC	c2183-c0		1	3533	3533	3533	2	14	3		1	24	6
M484	c2184	uVSC	c2184-c1		1	3533	3533	3533	9	1	4		0	125	8
M485	c2185	uVSC	c2185-c0		1	3530	3530	3530	6	1	5		0.8	42	43
M1260	c2186	uVSC	c2186-c0		1	3527	3527	3527	5	1	3		0	71	0
M1122	c2187	uVSC	c2187-c0		1	3527	3527	3527	9	10	3		0.333333	42	0
M1013	c2188	uVSC	c2188-c0		1	3527	3527	3527	0	1	4		0	53	37
M486	c2189	uVSC	c2189-c0		1	3525	3525	3525	0	5	5		0.2	71	13
M547	c219	kVSC	c219-c0	NC_0311131_Escherichia_phage_Gluttony	1	44513	44513	44513	0	0	57			20	0
M487	c2190	uVSC	c2190-c0		1	3524	3524	3524	0	1	4		0.5	260	0
M1147	c2191	uVSC	c2191-c0		1	3523	3523	3523	11	2	5		0.2	912	0
M488	c2192	uVSC	c2192-c0		1	3523	3523	3523	41	18	4		0.75	1031	2
M801	c2193	uVSC	c2193-c0		1	3522	3522	3522	118	39	2		1	1499	2
M550	c2194	uVSC	c2194-c0		1	3513	3513	3513	11	8	4		1	48	3
M361	c2195	uVSC	c2195-c0		1	3513	3513	3513	16	10	4		0.5	297	5
M867	c2196	uVSC	c2196-c3		1	3513	3513	3513	79	4	2		0	2231	12
M593	c2197	uVSC	c2197-c0		1	3508	3508	3508	3	6	8		1	28	0
M482	c2198	uVSC	c2198-c1		1	3508	3508	3508	4	5	7		0.285714	154	26
M1219	c2199	uVSC	c2199-c0		1	3508	3508	3508	2	4	5		0.6	25	6
M489	c22	kVSC	c22-c0	NC_0147921_Enterobacteria_phage_vB_EcoMVR7	1	169285	169285	169285	0	0	289			51	1
M367	c220	kVSC	c220-c0	NC_0197161_Enterobacteria_phage_mEp460	1	44510	44510	44510	201	5	54			2166	926
M1325	c2200	uVSC	c2200-c0		1	3508	3508	3508	6	1	5		0.4	65	6
M482	c2201	uVSC	c2201-c0		1	3507	3507	3507	14	9	1		1	151	14
M561	c2202	uVSC	c2202-c0		1	3507	3507	3507	14	3	1		1	66	10
M738	c2203	uVSC	c2203-c0		1	3505	3505	3505	15	22	4		0.5	91	0
M180	c2204	uVSC	c2204-c0		1	3505	3505	3505	9	1	1		1	34	0
M490	c2205	uVSC	c2205-c0		1	3503	3503	3503	25	2	3		1	30	0
M282	c2206	uVSC	c2206-c1		1	3498	3498	3498	244	8	3		0	1411	0
M267	c2207	uVSC	c2207-c1		1	3494	3494	3494	7	3	5		0.4	89	4
M643	c2208	uVSC	c2208-c0		1	3490	3490	3490	19	9	4		0	61	1
M491	c2209	uVSC	c2209-c0		1	3488	3488	3488	16	1	3		0.333333	46	0
M704	c221	kVSC	c221-c0	NC_0127841_Staphylococcus_phage_phiPVLCN125	1	44492	44492	44492	0	0	76			74	48
M1147	c2210	uVSC	c2210-c0		1	3487	3487	3487	114	17	3		0.333333	996	0
M545	c2211	uVSC	c2211-c0		1	3486	3486	3486	6	2	5		0.2	24	0
M453	c2212	uVSC	c2212-c0		1	3485	3485	3485	9	1	1		0	318	0
M282	c2213	uVSC	c2213-c0		4	3318	3339.5	3481	2	26	3	0	0	59	0
M491	c2214	uVSC	c2214-c0		1	3477	3477	3477	12	1	2		0	43	0
M776	c2215	uVSC	c2215-c0		1	3475	3475	3475	22	3	4		0	203	0
M755	c2216	uVSC	c2216-c1		1	3471	3471	3471	3	9	6		0.5	291	0
M492	c2217	uVSC	c2217-c0		1	3471	3471	3471	65	4	7		0.285714	213	5
M965	c2218	uVSC	c2218-c2		1	3471	3471	3471	2	5	3		0	150	12
M593	c2219	uVSC	c2219-c0		1	3469	3469	3469	4	1	9		0.777778	31	0
M318	c222	kVSC	c222-c0	NC_0288831_Clostridium_phage_phiMMP01	1	44461	44461	44461	0	3	69			29	32
M493	c2220	uVSC	c2220-c0		1	3467	3467	3467	4	1	5		0.8	34	45
M140	c2221	uVSC	c2221-c0		1	3466	3466	3466	4	5	4		0.25	31	5
M406	c2222	uVSC	c2222-c0		1	3463	3463	3463	27	9	7		0.571429	764	0
M1123	c2223	uVSC	c2223-c0		1	3462	3462	3462	22	12	5		0.2	50	34
M453	c2224	uVSC	c2224-c0		1	3462	3462	3462	24	5	4		0.5	346	0
M1272	c2225	uVSC	c2225-c0		1	3459	3459	3459	0	5	5		1	50	3
M347	c2226	uVSC	c2226-c1		1	3452	3452	3452	31	3	8		0.375	170	5
M1325	c2227	uVSC	c2227-c0		1	3449	3449	3449	9	3	4		1	37	14
M494	c2228	uVSC	c2228-c0		1	3446	3446	3446	5	3	6		0.166667	173	22
M361	c2229	uVSC	c2229-c0		1	3445	3445	3445	0	3	7		0.285714	293	8
M704	c223	kVSC	c223-c0	NC_0227581_Staphylococcus_phage_YMC/09/04/R1988	1	44459	44459	44459	1	0	60			34	21
M364	c2230	uVSC	c2230-c0		1	3444	3444	3444	6	1	4		0.75	122	25
M495	c2231	uVSC	c2231-c1		1	3443	3443	3443	5	6	5		0.2	20	30
M459	c2232	uVSC	c2232-c0		1	3440	3440	3440	407	44	3		0.666667	916	50
M530	c2233	uVSC	c2233-c0		1	3434	3434	3434	0	5	2		1	45	2
M739	c2234	uVSC	c2234-c0		1	3429	3429	3429	1	2	10		0.8	37	0
M1227	c2235	uVSC	c2235-c0		1	3424	3424	3424	8	5	8		0.375	40	12
M812	c2236	uVSC	c2236-c0		1	3421	3421	3421	0	3	1		1	53	0
M496	c2237	uVSC	c2237-c0		1	3418	3418	3418	0	1	4		0.5	42	8
M406	c2238	uVSC	c2238-c0		1	3417	3417	3417	43	2	5		0.8	466	0
M497	c2239	uVSC	c2239-c0		1	3417	3417	3417	142	15	2		1	580	31
M593	c224	kVSC	c224-c1	NC_0081521_Enterobacteria_phage_K15	1	44385	44385	44385	5	0	50			28	0
M520	c2240	uVSC	c2240-c1		1	3414	3414	3414	15	13	3		0.666667	108	19
M709	c2241	uVSC	c2241-c0		1	3405	3405	3405	6	3	5		0.2	51	3
M232	c2242	uVSC	c2242-c0		1	3404	3404	3404	12	1	3		0.333333	46	1
M498	c2243	uVSC	c2243-c3		1	3403	3403	3403	30	2	3		0	66	1
M499	c2244	uVSC	c2244-c0		1	3403	3403	3403	276	2	0		0	439	48
M243	c2245	uVSC	c2245-c0		1	3402	3402	3402	6	2	8		0	76	0
M500	c2246	uVSC	c2246-c1		1	3402	3402	3402	6	7	5		0.2	510	32
M501	c2247	uVSC	c2247-c0		1	3402	3402	3402	2	1	5		0.6	23	10
M453	c2248	uVSC	c2248-c0		1	3401	3401	3401	27	5	3		0.666667	328	0
M520	c2249	uVSC	c2249-c0		1	3401	3401	3401	12	8	3		0.333333	147	21
M1066	c225	kVSC	c225-c2	NC_0197041_Enterobacteria_phage_mEp237	1	44375	44375	44375	33	1	59			332	127
M1325	c2250	uVSC	c2250-c0		1	3398	3398	3398	0	2	4		0.5	66	12
M475	c2251	uVSC	c2251-c0		1	3397	3397	3397	3	10	3		0.333333	25	4
M776	c2252	uVSC	c2252-c0		1	3397	3397	3397	41	5	5		0	263	0
M453	c2253	uVSC	c2253-c0		1	3394	3394	3394	29	7	2		0.5	336	0
M502	c2254	uVSC	c2254-c0		1	3394	3394	3394	7	1	5		0.4	27	7
M932	c2255	uVSC	c2255-c0		1	3392	3392	3392	5	2	3		0.333333	39	27
M1325	c2256	uVSC	c2256-c0		1	3390	3390	3390	6	3	7		0.428571	30	1
M503	c2257	uVSC	c2257-c0		1	3389	3389	3389	135	4	3		0	190	32
M931	c2258	uVSC	c2258-c0		1	3388	3388	3388	0	9	3		0.333333	56	2
M1335	c2259	uVSC	c2259-c0		1	3386	3386	3386	19	2	5		0.6	68	0
M378	c226	uVSC	c226-c0		1	44358	44358	44358	382	26	67		0.313433	1610	47
M504	c2260	uVSC	c2260-c0		1	3384	3384	3384	0	4	4		0.5	74	9
M482	c2261	uVSC	c2261-c0		1	3384	3384	3384	13	8	7		0.428571	148	29
M801	c2262	uVSC	c2262-c0		1	3381	3381	3381	131	27	8		0.125	721	10
M505	c2263	uVSC	c2263-c0		1	3375	3375	3375	0	4	4		0.5	192	0
M24	c2264	uVSC	c2264-c0		1	3371	3371	3371	4	5	2		1	141	0
M506	c2265	uVSC	c2265-c0		1	3369	3369	3369	39	11	5		0	473	4
M837	c2266	uVSC	c2266-c0		1	3368	3368	3368	19	11	4		0.25	64	0
M1119	c2267	uVSC	c2267-c0		1	3367	3367	3367	3	8	9		0.222222	24	5
M507	c2268	uVSC	c2268-c0		1	3364	3364	3364	7	2	4		0.75	44	26
M840	c2269	uVSC	c2269-c1		1	3360	3360	3360	8	1	5		0.4	23	0
M704	c227	kVSC	c227-c0	NC_0108081_Staphylococcus_phage_phiMR25	1	44342	44342	44342	0	0	68			45	20
M508	c2270	uVSC	c2270-c0		1	3360	3360	3360	0	6	4		0.5	61	12
M776	c2271	uVSC	c2271-c0		1	3358	3358	3358	80	7	3		0	418	0
M1057	c2272	uVSC	c2272-c0		1	3346	3346	3346	33	13	8		0.875	343	13
M509	c2273	uVSC	c2273-c1		1	3335	3335	3335	5	1	4		0.75	42	26
M510	c2274	uVSC	c2274-c0		8	3301	3301	3331	52	52	3	0	0	1347	0
M267	c2275	uVSC	c2275-c0		1	3329	3329	3329	5	12	5		0.6	44	2
M1288	c2276	uVSC	c2276-c0		1	3326	3326	3326	2	1	3		0.666667	47	0
M453	c2277	uVSC	c2277-c0		3	1615	1681	3326	21	7	1	0	0	351	0
M59	c2278	uVSC	c2278-c0		1	3326	3326	3326	30	2	3		0.666667	98	1
M511	c2279	uVSC	c2279-c0		2	1887	2605	3323	0	2	3.5	2.12132	0.35	64	5
M704	c228	kVSC	c228-c0	NC_0070501_Staphylococcus_phage_85	1	44283	44283	44283	1	0	65			46	21
M492	c2280	uVSC	c2280-c1		1	3322	3322	3322	22	3	4		0.25	186	0
M21	c2281	uVSC	c2281-c1		1	3315	3315	3315	7	3	5		0.6	112	4
M366	c2282	uVSC	c2282-c0		1	3314	3314	3314	8	3	7		0.857143	51	25
M512	c2283	uVSC	c2283-c20		1	3313	3313	3313	0	2	7		0.857143	49	31
M651	c2284	uVSC	c2284-c0		1	3311	3311	3311	22	4	4		0	132	0
M513	c2285	uVSC	c2285-c0		1	3309	3309	3309	15	3	7		0.285714	55	6
M1319	c2286	uVSC	c2286-c0		1	3307	3307	3307	10	14	3		0.666667	46	12
M781	c2287	uVSC	c2287-c0		1	3305	3305	3305	32	7	5		0.4	127	20
M514	c2288	uVSC	c2288-c0		1	3304	3304	3304	14	6	3		1	41	0
M406	c2289	uVSC	c2289-c0		1	3303	3303	3303	55	12	4		0.75	449	0
M704	c229	kVSC	c229-c0	NC_0288621_Staphylococcus_phage_vB_SauS_phi2	1	44222	44222	44222	0	0	59			38	50
M1086	c2290	uVSC	c2290-c0		1	3302	3302	3302	4	3	6		0.166667	192	0
M515	c2291	uVSC	c2291-c1		1	3302	3302	3302	4	2	3		0	1658	7
M715	c2292	uVSC	c2292-c0		2	2697	2998.5	3300	58	20	3	0	0.5	265	23
M516	c2293	uVSC	c2293-c0		1	3297	3297	3297	14	5	1		0	22	2
M517	c2294	uVSC	c2294-c0		1	3296	3296	3296	4	3	3		0.666667	24	0
M837	c2295	uVSC	c2295-c0		1	3295	3295	3295	20	9	5		0.6	189	3
M176	c2296	uVSC	c2296-c0		1	3294	3294	3294	15	7	3		0.666667	90	9
M665	c2297	uVSC	c2297-c0		1	1707	1707	1707	66	3	3		0	538	13
M665	c2297	uVSC	c2297-c6		1	3293	3293	3293	38	7	4		0	601	13
M431	c2298	uVSC	c2298-c0		1	3290	3290	3290	29	20	3		1	181	26
M744	c2299	uVSC	c2299-c0		1	3282	3282	3282	12	3	2		0.5	48	0
M208	c23	kVSC	c23-c0	NC_0254371_Shigella_phage_Shf125875	3	167318	167560	169062	1	1	267.667	2.08167		55	1
M1237	c230	kVSC	c230-c0	NC_0286701_Klebsiella_phage_vB_KpnP_KpV41	1	44203	44203	44203	14	0	53			93	0
M518	c2300	uVSC	c2300-c0		1	3282	3282	3282	1	2	4		1	26	32
M524	c2301	uVSC	c2301-c1		1	3282	3282	3282	8	1	5		0.4	46	4
M1236	c2302	uVSC	c2302-c0		1	3281	3281	3281	24	5	4		0	79	0
M305	c2303	uVSC	c2303-c0		1	3277	3277	3277	3	9	4		0.5	248	4
M161	c2304	uVSC	c2304-c0		1	3277	3277	3277	16	1	5		0.6	41	0
M867	c2305	uVSC	c2305-c0		2	2979	3127	3275	18	4	4.5	0.707107	0.225	1882	11
M617	c2306	uVSC	c2306-c0		1	3271	3271	3271	6	4	5		0	192	6
M1147	c2307	uVSC	c2307-c2		1	3270	3270	3270	32	4	5		0.2	1003	0
M801	c2308	uVSC	c2308-c2		1	3269	3269	3269	8	1	3		0	649	2
M519	c2309	uVSC	c2309-c0		1	3264	3264	3264	10	19	4		0.75	41	4
M367	c231	kVSC	c231-c0	NC_0197201_Enterobacterial_phage_mEp213	1	44120	44120	44120	1	0	65			528	258
M520	c2310	uVSC	c2310-c6		1	3263	3263	3263	10	5	8		0.375	151	19
M521	c2311	uVSC	c2311-c1		1	3262	3262	3262	10	5	6		0.666667	63	8
M522	c2312	uVSC	c2312-c3		4	1735	2701	3258	100	19	4.25	0.957427	0.245833	240	25
M1007	c2313	uVSC	c2313-c0		1	3256	3256	3256	26	2	4		0.5	107	0
M523	c2314	uVSC	c2314-c1		1	3252	3252	3252	1	1	6		0.666667	34	4
M406	c2315	uVSC	c2315-c1		1	3251	3251	3251	42	5	4		0.75	341	0
M1296	c2316	uVSC	c2316-c0		1	3250	3250	3250	5	7	4		0.75	21	0
M628	c2317	uVSC	c2317-c0		1	3248	3248	3248	10	2	8		0.375	63	0
M524	c2318	uVSC	c2318-c1		1	3246	3246	3246	16	1	3		1	59	6
M525	c2319	uVSC	c2319-c0		1	3243	3243	3243	0	1	9		0.111111	26	0
M704	c232	kVSC	c232-c0	NC_0047401_Staphylococcus_prophage_phiN315	1	44082	44082	44082	2	0	61			68	56
M526	c2320	uVSC	c2320-c0		1	3243	3243	3243	42	1	2		0	61	16
M361	c2321	uVSC	c2321-c0		1	3242	3242	3242	17	7	3		0.666667	580	7
M1227	c2322	uVSC	c2322-c0		1	3238	3238	3238	4	4	3		0.333333	40	9
M527	c2323	uVSC	c2323-c0		1	3237	3237	3237	456	9	4		0.25	680	30
M700	c2324	uVSC	c2324-c0		1	3233	3233	3233	81	2	6		0	156	26
M1147	c2325	uVSC	c2325-c0		1	3232	3232	3232	96	18	2		0	1056	0
M330	c2326	uVSC	c2326-c0		1	3230	3230	3230	149	12	3		0.333333	647	0
M1099	c2327	uVSC	c2327-c0		1	3230	3230	3230	6	3	5		0.4	48	0
M593	c2328	uVSC	c2328-c1		1	3229	3229	3229	2	1	8		0.875	45	0
M161	c2329	uVSC	c2329-c0		1	3227	3227	3227	20	1	3		0	44	0
M547	c233	kVSC	c233-c0	NC_0165661_Shigella_phage_EP23	1	44077	44077	44077	2	0	53			22	0
M528	c2330	uVSC	c2330-c0		1	3226	3226	3226	2	1	3		0.666667	41	6
M1240	c2331	uVSC	c2331-c0		1	3223	3223	3223	23	10	2		1	80	0
M1147	c2332	uVSC	c2332-c0		1	3223	3223	3223	26	4	2		0	63	0
M683	c2333	uVSC	c2333-c1		1	3222	3222	3222	2	2	3		0	51	14
M936	c2334	uVSC	c2334-c0		1	3221	3221	3221	167	6	3		0.666667	460	22
M282	c2335	uVSC	c2335-c0		1	3221	3221	3221	63	4	5		0	510	0
M282	c2335	uVSC	c2335-c4		1	3205	3205	3205	92	5	4		0	511	0
M529	c2336	uVSC	c2336-c0		1	3219	3219	3219	0	1	5		0.2	41	0
M540	c2337	uVSC	c2337-c0		2	1747	2482.5	3218	6	13	2.5	0.707107	1	52	0
M833	c2338	uVSC	c2338-c0		1	3218	3218	3218	3	3	5		0.6	52	0
M867	c2339	uVSC	c2339-c1		1	3216	3216	3216	32	1	4		0.25	1633	12
M704	c234	kVSC	c234-c0	NC_0086171_Staphylococcus_phage_phiNM3	2	43098	43579.5	44061	5	0	61.5	2.12132		77	56
M893	c2340	uVSC	c2340-c0		1	3213	3213	3213	56	14	1		1	132	21
M353	c2341	uVSC	c2341-c0		1	3213	3213	3213	5	2	9		0.444444	223	0
M665	c2342	uVSC	c2342-c1		1	3212	3212	3212	51	7	3		0	113	0
M447	c2343	uVSC	c2343-c0		1	3209	3209	3209	13	2	1		0	34	0
M441	c2344	uVSC	c2344-c0		1	3209	3209	3209	32	1	3		0	115	0
M940	c2345	uVSC	c2345-c1		1	3208	3208	3208	4	1	7		0.142857	228	0
M738	c2346	uVSC	c2346-c0		1	3207	3207	3207	13	5	1		0	100	0
M537	c2347	uVSC	c2347-c0		1	3206	3206	3206	12	3	6		0	68	20
M492	c2348	uVSC	c2348-c2		1	3206	3206	3206	10	3	14		0.0714286	213	0
M447	c2349	uVSC	c2349-c0		1	3204	3204	3204	11	1	4		0.25	31	0
M1085	c235	kVSC	c235-c0	NC_0087231_Staphylococcus_phage_PH15	1	44041	44041	44041	3	2	68			125	32
M530	c2350	uVSC	c2350-c0		1	3203	3203	3203	0	2	2		0.5	35	3
M406	c2351	uVSC	c2351-c2		1	3203	3203	3203	4	1	4		0.75	321	0
M386	c2352	uVSC	c2352-c0		1	3201	3201	3201	10	13	6		0	48	0
M441	c2353	uVSC	c2353-c0		5	1675	2849	2870	2845	194	1.4	0.547723	0	4974	5
M441	c2353	uVSC	c2353-c2		1	1593	1593	1593	82	6	2		0	4456	4
M441	c2353	uVSC	c2353-c7		2	2850	3024.5	3199	675	38	2	0	0	4946	4
M1312	c2354	uVSC	c2354-c0		1	3196	3196	3196	12	1	8		0.625	82	12
M533	c2355	uVSC	c2355-c0		1	3191	3191	3191	6	1	2		1	34	0
M801	c2356	uVSC	c2356-c0		1	3190	3190	3190	30	6	4		0.5	844	1
M531	c2357	uVSC	c2357-c1		1	2437	2437	2437	168	13	1		0	334	2
M531	c2357	uVSC	c2357-c4		1	3184	3184	3184	126	9	3		0	368	3
M940	c2358	uVSC	c2358-c0		1	3181	3181	3181	39	3	4		0.25	263	0
M958	c2359	uVSC	c2359-c0		1	3176	3176	3176	47	3	8		0.375	228	23
M532	c236	kVSC	c236-c0	NC_0135971_Aggregatibacter_phage_S1249_complete_sequence	1	43970	43970	43970	0	0	57			53	24
M189	c2360	uVSC	c2360-c0		1	3173	3173	3173	4	2	6		0.333333	22	0
M520	c2361	uVSC	c2361-c0		1	3173	3173	3173	17	2	4		0.75	148	28
M825	c2362	uVSC	c2362-c0		1	3172	3172	3172	5	1	8		0.375	24	12
M533	c2363	uVSC	c2363-c0		1	3172	3172	3172	4	1	4		0.5	54	4
M811	c2364	uVSC	c2364-c0		1	3169	3169	3169	3	2	1		1	21	0
M1147	c2365	uVSC	c2365-c0		1	3169	3169	3169	63	17	4		0.25	1014	0
M1331	c2366	uVSC	c2366-c0		1	3167	3167	3167	4	2	3		0.666667	50	19
M534	c2367	uVSC	c2367-c1		1	3162	3162	3162	0	2	8		0.125	21	20
M940	c2368	uVSC	c2368-c0		1	3161	3161	3161	32	2	4		0	158	0
M361	c2369	uVSC	c2369-c0		1	3158	3158	3158	3	4	8		0.25	233	2
M1237	c237	kVSC	c237-c0	NC_0286641_Klebsiella_phage_vB_Kp2	1	43963	43963	43963	2	0	56			93	0
M535	c2370	uVSC	c2370-c1		1	3158	3158	3158	49	5	3		0.333333	107	41
M536	c2371	uVSC	c2371-c0		1	3156	3156	3156	0	2	2		1	46	0
M739	c2372	uVSC	c2372-c0		1	3155	3155	3155	2	1	4		0.75	37	0
M537	c2373	uVSC	c2373-c1		1	3152	3152	3152	4	1	4		1	100	25
M931	c2374	uVSC	c2374-c0		2	2072	2611.5	3151	0	13	3	1.41421	0.375	126	10
M440	c2375	uVSC	c2375-c0		1	3150	3150	3150	0	1	1		1	54	0
M867	c2376	uVSC	c2376-c0		1	3150	3150	3150	104	2	4		0.25	2387	16
M538	c2377	uVSC	c2377-c0		1	3145	3145	3145	75	7	2		0.5	485	0
M539	c2378	uVSC	c2378-c1		1	3142	3142	3142	2	1	1		0	79	4
M689	c2379	uVSC	c2379-c0		1	3140	3140	3140	31	9	3		0	41	31
M608	c238	kVSC	c238-c0	NC_0204141_Enterobacteria_phage_UAB_Phi78	1	43931	43931	43931	0	0	51			31	0
M1325	c2380	uVSC	c2380-c0		1	3135	3135	3135	10	4	2		1	37	14
M540	c2381	uVSC	c2381-c0		1	3133	3133	3133	5	1	3		1	55	0
M541	c2382	uVSC	c2382-c0		1	3131	3131	3131	11	1	4		0.75	20	5
M542	c2383	uVSC	c2383-c0		1	3129	3129	3129	0	6	4		0.5	32	4
M543	c2384	uVSC	c2384-c0		1	3128	3128	3128	16	1	4		0	80	8
M867	c2385	uVSC	c2385-c1		2	2832	2979	3126	285	13	3.5	0.707107	0.291667	2386	15
M544	c2386	uVSC	c2386-c0		1	3125	3125	3125	155	15	2		0.5	470	0
M545	c2387	uVSC	c2387-c0		1	3124	3124	3124	3	1	3		0	22	0
M738	c2388	uVSC	c2388-c0		2	1515	2319	3123	12	2	1	0	0	100	0
M546	c2389	uVSC	c2389-c0		2	3074	3096.5	3119	19	5	2.5	0.707107	0	73	44
M547	c239	kVSC	c239-c0	NC_0289011_Escherichia_phage_slur05	1	43900	43900	43900	0	1	56			20	0
M831	c2390	uVSC	c2390-c0		1	3118	3118	3118	8	3	4		0.25	91	0
M548	c2391	uVSC	c2391-c0		1	3118	3118	3118	16	2	6		0	75	0
M549	c2392	uVSC	c2392-c0		1	3115	3115	3115	6	2	2		0	21	0
M1013	c2393	uVSC	c2393-c0		1	3115	3115	3115	3	2	4		0	53	37
M550	c2394	uVSC	c2394-c0		1	3113	3113	3113	9	3	4		0	40	3
M551	c2395	uVSC	c2395-c0		1	3111	3111	3111	46	6	2		0.5	94	17
M1147	c2396	uVSC	c2396-c0		1	3107	3107	3107	38	10	7		0	545	32
M552	c2397	uVSC	c2397-c0		1	3106	3106	3106	0	3	3		0	46	8
M406	c2398	uVSC	c2398-c0		1	3105	3105	3105	87	15	6		0.5	527	0
M553	c2399	uVSC	c2399-c0		1	3102	3102	3102	1	4	2		0.5	50	0
M208	c24	kVSC	c24-c0	NC_0310111_Shigella_phage_SHFML26	1	168993	168993	168993	1	0	278			107	4
M704	c240	kVSC	c240-c0	NC_0070491_Staphylococcus_phage_53	2	43864	43873.5	43883	0	0	65	0		49	33
M554	c2400	uVSC	c2400-c0		1	3099	3099	3099	9	17	5		0.2	128	2
M838	c2401	uVSC	c2401-c0		1	3095	3095	3095	44	13	4		0.5	235	0
M476	c2402	uVSC	c2402-c0		1	3095	3095	3095	13	3	4		0	28	7
M343	c2403	uVSC	c2403-c0		1	3093	3093	3093	210	25	3		0.666667	541	18
M1147	c2404	uVSC	c2404-c1		1	3091	3091	3091	42	2	6		0.5	952	0
M340	c2405	uVSC	c2405-c0		1	3090	3090	3090	1	1	2		0	20	0
M506	c2406	uVSC	c2406-c1		1	3090	3090	3090	5	1	7		0	1026	0
M1325	c2407	uVSC	c2407-c0		1	3089	3089	3089	6	3	4		0.5	56	15
M1325	c2408	uVSC	c2408-c0		1	3088	3088	3088	0	2	3		0.666667	29	1
M555	c2409	uVSC	c2409-c0		1	3084	3084	3084	4	41	0		0	28	0
M1237	c241	kVSC	c241-c0	NC_0254181_Klebsiella_phage_NTUHK2044K11_DNA	2	2091	22981	43871	2	0	27	35.3553	0.5	94	0
M1147	c2410	uVSC	c2410-c0		1	3081	3081	3081	28	13	7		0.285714	997	0
M556	c2411	uVSC	c2411-c1		1	3080	3080	3080	0	1	1		0	66	30
M491	c2412	uVSC	c2412-c0		1	3080	3080	3080	19	1	0		0	43	0
M27	c2413	uVSC	c2413-c0		1	3077	3077	3077	49	6	3		0.333333	96	3
M142	c2414	uVSC	c2414-c0		2	2671	2870.5	3070	0	3	4	0	0.375	119	12
M1227	c2415	uVSC	c2415-c0		1	3070	3070	3070	25	4	3		1	45	10
M855	c2416	uVSC	c2416-c0		1	3068	3068	3068	183	19	5		0.4	333	39
M557	c2417	uVSC	c2417-c0		1	3068	3068	3068	0	2	4		0.5	27	0
M558	c2418	uVSC	c2418-c4		1	3061	3061	3061	0	1	6		0	23	0
M709	c2419	uVSC	c2419-c0		1	3059	3059	3059	3	3	6		0.166667	32	2
M1237	c242	kVSC	c242-c0	NC_0136492_Klebsiella_phage_KP34	1	43809	43809	43809	2	0	57			93	0
M559	c2420	uVSC	c2420-c0		1	3057	3057	3057	14	1	3		1	35	5
M958	c2421	uVSC	c2421-c0		1	3051	3051	3051	19	1	5		0.4	208	25
M560	c2422	uVSC	c2422-c0		1	3051	3051	3051	0	2	3		0.333333	26	4
M689	c2423	uVSC	c2423-c0		1	3048	3048	3048	7	13	4		0.25	74	45
M561	c2424	uVSC	c2424-c0		1	3044	3044	3044	13	1	6		1	59	20
M562	c2425	uVSC	c2425-c0		1	3043	3043	3043	3	3	8		0.25	27	27
M801	c2426	uVSC	c2426-c0		1	3038	3038	3038	85	17	5		0.4	1067	0
M563	c2427	uVSC	c2427-c0		1	3035	3035	3035	34	2	5		0.6	54	5
M554	c2428	uVSC	c2428-c1		1	3034	3034	3034	0	2	2		0	119	1
M867	c2429	uVSC	c2429-c0		4	1559	1825.5	2925	99	8	1.5	1.29099	0	256	1
M867	c2429	uVSC	c2429-c1		2	1876	2450.5	3025	131	5	1.5	0.707107	0	271	1
M1237	c243	kVSC	c243-c0	NC_0288161_Klebsiella_phage_vB_KpnP_SU503	2	1544	22676.5	43809	6	1	26.5	36.0624	1	93	0
M1344	c2430	uVSC	c2430-c0		1	3025	3025	3025	20	6	6		0.166667	140	1
M564	c2431	uVSC	c2431-c0		1	3023	3023	3023	28	8	3		0	64	0
M565	c2432	uVSC	c2432-c0		1	3021	3021	3021	0	1	5		1	103	2
M715	c2433	uVSC	c2433-c0		1	3018	3018	3018	34	17	2		0.5	240	20
M566	c2434	uVSC	c2434-c0		1	3017	3017	3017	5	2	11		0	70	0
M567	c2435	uVSC	c2435-c0		1	3015	3015	3015	0	2	2		0.5	31	0
M867	c2436	uVSC	c2436-c0		2	3012	3013	3014	38	5	3	1.41421	0.125	1716	7
M867	c2436	uVSC	c2436-c1		1	2080	2080	2080	6	1	3		0.333333	1624	6
M568	c2437	uVSC	c2437-c1		1	3014	3014	3014	10	3	5		0.8	34	3
M1057	c2438	uVSC	c2438-c3		1	3012	3012	3012	18	7	5		1	698	24
M1147	c2439	uVSC	c2439-c0		1	3011	3011	3011	48	4	2		0	1008	0
M569	c244	kVSC	c244-c0	NC_0319251_Salmonella_phage_BPS11Q3	1	43788	43788	43788	0	0	64			50	0
M1236	c2440	uVSC	c2440-c1		1	3009	3009	3009	2	2	3		0.666667	47	1
M459	c2441	uVSC	c2441-c0		1	3007	3007	3007	32	18	7		0.428571	97	18
M1120	c2442	uVSC	c2442-c0		1	3003	3003	3003	10	13	8		0.375	65	40
M867	c2443	uVSC	c2443-c1		1	2999	2999	2999	212	7	4		0.25	1083	10
M570	c2444	uVSC	c2444-c2		1	2996	2996	2996	17	4	4		0.25	39	16
M1142	c2445	uVSC	c2445-c0		1	2993	2993	2993	1	2	3		1	134	1
M571	c2446	uVSC	c2446-c0		1	2992	2992	2992	9	3	3		0	41	0
M1147	c2447	uVSC	c2447-c0		1	2991	2991	2991	4	11	7		0.428571	422	11
M406	c2448	uVSC	c2448-c1		1	2991	2991	2991	38	9	4		0.75	798	0
M22	c2449	uVSC	c2449-c0		1	2989	2989	2989	11	2	4		0.5	30	5
M704	c245	kVSC	c245-c0	NC_0179681_Staphylococcus_phage_TEM123	1	43786	43786	43786	0	0	62			65	51
M572	c2450	uVSC	c2450-c0		1	2984	2984	2984	1	1	4		0.25	48	41
M573	c2451	uVSC	c2451-c0		1	2982	2982	2982	3	2	5		0.4	21	3
M801	c2452	uVSC	c2452-c0		1	2981	2981	2981	100	19	2		0.5	778	0
M776	c2453	uVSC	c2453-c1		1	2980	2980	2980	8	1	2		0	78	0
M203	c2454	uVSC	c2454-c0		1	2980	2980	2980	16	3	8		0	258	1
M838	c2455	uVSC	c2455-c0		1	2978	2978	2978	24	17	2		0.5	376	0
M1335	c2456	uVSC	c2456-c0		1	2973	2973	2973	4	2	1		0	25	0
M574	c2457	uVSC	c2457-c0		1	2970	2970	2970	7	1	3		1	290	24
M801	c2458	uVSC	c2458-c0		1	2969	2969	2969	48	18	3		0.333333	1246	0
M632	c2459	uVSC	c2459-c0		1	2968	2968	2968	6	4	7		0	113	0
M575	c246	kVSC	c246-c0	NC_0008961_Lactobacillus_prophage_phiadh	1	43785	43785	43785	0	3	62			41	29
M576	c2460	uVSC	c2460-c0		1	2966	2966	2966	5	3	4		0.5	30	2
M378	c2461	uVSC	c2461-c1		1	2965	2965	2965	31	6	6		0.5	100	0
M577	c2462	uVSC	c2462-c0		1	2964	2964	2964	0	4	5		0.2	91	0
M386	c2463	uVSC	c2463-c1		1	2963	2963	2963	3	2	4		0.25	36	1
M1119	c2464	uVSC	c2464-c0		1	2959	2959	2959	7	8	6		0.166667	31	9
M1236	c2465	uVSC	c2465-c0		1	2958	2958	2958	29	8	8		0	84	0
M840	c2466	uVSC	c2466-c0		1	2956	2956	2956	6	1	1		0	23	0
M837	c2467	uVSC	c2467-c0		1	2955	2955	2955	36	14	1		1	251	10
M545	c2468	uVSC	c2468-c0		1	2955	2955	2955	8	3	3		0.333333	43	2
M578	c2469	uVSC	c2469-c0		1	2955	2955	2955	2	4	3		0.333333	21	0
M608	c247	kVSC	c247-c0	NC_0048312_Enterobacteria_phage_SP6	1	43769	43769	43769	0	0	52			32	0
M579	c2470	uVSC	c2470-c0		1	2954	2954	2954	3	9	2		0.5	23	21
M837	c2471	uVSC	c2471-c0		2	2087	2519.5	2952	7	3	5	0	0.7	133	0
M580	c2472	uVSC	c2472-c0		1	2952	2952	2952	48	5	2		0	170	17
M581	c2473	uVSC	c2473-c0		1	2949	2949	2949	32	5	2		1	210	4
M582	c2474	uVSC	c2474-c1		1	2942	2942	2942	3	2	2		0.5	46	0
M632	c2475	uVSC	c2475-c0		1	2941	2941	2941	9	5	6		0	109	0
M152	c2476	uVSC	c2476-c0		1	2940	2940	2940	7	8	4		0.75	52	0
M583	c2477	uVSC	c2477-c0		1	2939	2939	2939	14	10	6		1	21	2
M557	c2478	uVSC	c2478-c0		1	2938	2938	2938	0	2	3		1	56	2
M584	c2479	uVSC	c2479-c0		1	2937	2937	2937	123	19	3		0.333333	128	0
M1237	c248	kVSC	c248-c0	NC_0235672_Klebsiella_phage_F19	2	1659	22712.5	43766	11	0	27	36.7696	1	92	0
M412	c2480	uVSC	c2480-c2		1	2936	2936	2936	256	18	7		0.142857	825	14
M453	c2481	uVSC	c2481-c2		1	2927	2927	2927	14	3	4		0.5	327	0
M632	c2482	uVSC	c2482-c0		1	2924	2924	2924	3	2	7		0	188	0
M632	c2483	uVSC	c2483-c1		2	2747	2835	2923	13	3	5.5	0.707107	0.183333	515	1
M585	c2484	uVSC	c2484-c0		1	2923	2923	2923	9	4	1		1	21	0
M586	c2485	uVSC	c2485-c0		1	2922	2922	2922	19	1	8		0.25	36	5
M801	c2486	uVSC	c2486-c0		1	2920	2920	2920	36	8	3		0	297	0
M282	c2487	uVSC	c2487-c1		2	2871	2895.5	2920	14	3	2.5	0.707107	0	798	0
M302	c2488	uVSC	c2488-c0		2	1602	2260.5	2919	315	11	3.5	0.707107	0.125	782	26
M587	c2489	uVSC	c2489-c0		1	2919	2919	2919	37	10	5		1	124	17
M704	c249	kVSC	c249-c0	NC_0260161_Staphylococcus_phage_phiBU01	1	43748	43748	43748	3	0	62			67	56
M623	c2490	uVSC	c2490-c0		1	2919	2919	2919	24	21	3		1	72	4
M453	c2491	uVSC	c2491-c0		1	2919	2919	2919	12	3	3		0.333333	349	0
M588	c2492	uVSC	c2492-c0		1	2919	2919	2919	3	1	6		0.833333	103	15
M589	c2493	uVSC	c2493-c0		1	2916	2916	2916	8	4	2		1	57	3
M441	c2494	uVSC	c2494-c2		2	2910	2911	2912	264	24	1.5	0.707107	0	4946	4
M441	c2494	uVSC	c2494-c4		1	1733	1733	1733	684	26	1		0	4681	4
M590	c2495	uVSC	c2495-c0		1	2910	2910	2910	15	13	3		0	20	5
M684	c2496	uVSC	c2496-c0		1	2909	2909	2909	29	2	4		0.25	150	3
M114	c2497	uVSC	c2497-c1		1	2909	2909	2909	1	2	8		0	20	0
M282	c2498	uVSC	c2498-c0		4	2873	2887	2903	632	40	2	0	0	1601	0
M591	c2499	uVSC	c2499-c0		1	2901	2901	2901	1	1	0		0	20	0
M592	c25	kVSC	c25-c0	NC_0319341_Escherichia_phage_MX01	1	168929	168929	168929	0	0	264			53	2
M593	c250	kVSC	c250-c0	NC_0194031_Enterobacteria_phage_vB_EcoP_ACGC91	1	43731	43731	43731	0	0	53			30	0
M673	c2500	uVSC	c2500-c0		1	2900	2900	2900	3	2	4		0.5	21	6
M1325	c2501	uVSC	c2501-c0		1	2900	2900	2900	8	2	4		0.5	56	15
M282	c2502	uVSC	c2502-c0		2	2871	2885.5	2900	98	11	2	0	0	971	0
M282	c2502	uVSC	c2502-c3		2	1778	2276	2774	134	8	1.5	0.707107	0	958	0
M1028	c2503	uVSC	c2503-c0		1	2897	2897	2897	15	10	4		0.75	60	3
M1057	c2504	uVSC	c2504-c0		1	2897	2897	2897	47	30	5		1	462	16
M1099	c2505	uVSC	c2505-c0		1	2892	2892	2892	14	9	2		0.5	41	0
M776	c2506	uVSC	c2506-c1		1	2891	2891	2891	9	2	6		0.166667	201	0
M638	c2507	uVSC	c2507-c0		1	2889	2889	2889	96	5	3		0	247	7
M325	c2508	uVSC	c2508-c0		1	2888	2888	2888	4	1	5		0.2	216	32
M594	c2509	uVSC	c2509-c0		1	2887	2887	2887	0	1	5		0.6	45	0
M595	c251	uVSC	c251-c1		1	43707	43707	43707	1	2	64		0.640625	45	13
M1325	c2510	uVSC	c2510-c0		1	2886	2886	2886	9	6	6		0.333333	52	15
M453	c2511	uVSC	c2511-c0		1	2881	2881	2881	9	3	1		0	334	0
M1341	c2512	uVSC	c2512-c0		1	2881	2881	2881	1	1	3		0	23	0
M867	c2513	uVSC	c2513-c0		1	2879	2879	2879	96	6	2		0	407	7
M596	c2514	uVSC	c2514-c0		1	2876	2876	2876	23	3	4		0.75	267	16
M453	c2515	uVSC	c2515-c0		2	2719	2796.5	2874	20	13	5	0	0	130	0
M597	c2516	uVSC	c2516-c0		1	2874	2874	2874	32	13	7		0.714286	105	23
M453	c2517	uVSC	c2517-c0		2	1851	2361	2871	17	5	1	0	0	309	0
M282	c2518	uVSC	c2518-c0		2	2574	2722.5	2871	196	11	2	0	0	943	0
M776	c2519	uVSC	c2519-c0		1	2869	2869	2869	57	5	7		0.285714	558	2
M598	c252	uVSC	c252-c1		3	1973	18508	43655	5	57	19.6667	18.5023	0.52193	241	33
M599	c2520	uVSC	c2520-c0		1	2867	2867	2867	24	6	2		1	96	49
M873	c2521	uVSC	c2521-c1		1	2864	2864	2864	2	5	5		0	27	0
M691	c2522	uVSC	c2522-c0		1	2864	2864	2864	10	6	6		0	128	49
M632	c2523	uVSC	c2523-c0		1	2863	2863	2863	1	9	5		0	80	1
M587	c2524	uVSC	c2524-c0		1	2860	2860	2860	16	10	2		0.5	56	6
M600	c2525	uVSC	c2525-c0		1	2859	2859	2859	67	2	1		0	126	6
M601	c2526	uVSC	c2526-c1		1	2858	2858	2858	13	3	2		0	27	8
M602	c2527	uVSC	c2527-c0		1	2857	2857	2857	2	2	4		0.75	54	25
M867	c2528	uVSC	c2528-c2		1	2856	2856	2856	5	1	2		0	243	0
M764	c2529	uVSC	c2529-c0		1	2852	2852	2852	3	1	4		0.75	50	10
M704	c253	kVSC	c253-c0	NC_0046151_Staphylococcus_phage_11	1	43604	43604	43604	1	0	61			42	34
M1325	c2530	uVSC	c2530-c0		1	2847	2847	2847	3	1	4		0.75	21	2
M406	c2531	uVSC	c2531-c1		1	2846	2846	2846	45	8	5		0.2	614	0
M632	c2532	uVSC	c2532-c0		1	1576	1576	1576	5	6	5		0	500	1
M632	c2532	uVSC	c2532-c2		1	2845	2845	2845	2	3	5		0.2	515	2
M738	c2533	uVSC	c2533-c0		1	2844	2844	2844	29	25	1		1	98	0
M603	c2534	uVSC	c2534-c0		1	2844	2844	2844	11	2	6		0.5	37	0
M604	c2535	uVSC	c2535-c0		1	2844	2844	2844	7	1	1		0	21	33
M605	c2536	uVSC	c2536-c1		1	2844	2844	2844	1	1	5		0.6	21	3
M606	c2537	uVSC	c2537-c0		1	2843	2843	2843	11	3	5		0.6	64	12
M656	c2538	uVSC	c2538-c0		1	2840	2840	2840	8	2	6		0.166667	45	21
M607	c2539	uVSC	c2539-c0		1	2840	2840	2840	2	1	1		0	32	27
M608	c254	kVSC	c254-c0	NC_0312711_Salmonella_phage_BP12B	1	43602	43602	43602	0	0	47			31	0
M738	c2540	uVSC	c2540-c0		2	1829	2333.5	2838	15	2	2	0	0.75	94	0
M801	c2541	uVSC	c2541-c0		1	2838	2838	2838	56	16	7		0.285714	1067	0
M609	c2542	uVSC	c2542-c0		1	2836	2836	2836	19	22	3		0	36	0
M632	c2543	uVSC	c2543-c0		1	2836	2836	2836	1	2	4		0	182	0
M615	c2544	uVSC	c2544-c0		1	2835	2835	2835	6	1	4		0	34	1
M610	c2545	uVSC	c2545-c0		3	2604	2701	2831	11	7	2	0	0	121	38
M1117	c2546	uVSC	c2546-c0		1	2831	2831	2831	82	32	1		1	294	48
M611	c2547	uVSC	c2547-c0		1	2831	2831	2831	14	1	5		0	56	0
M872	c2548	uVSC	c2548-c0		1	2830	2830	2830	18	7	6		0.666667	46	41
M690	c2549	uVSC	c2549-c0		1	2830	2830	2830	32	27	5		1	45	23
M1237	c255	kVSC	c255-c0	NC_0288701_Klebsiella_phage_vB_KpnP_SU552A	1	43595	43595	43595	9	1	55			92	0
M612	c2550	uVSC	c2550-c0		1	2829	2829	2829	2	5	6		0.666667	22	32
M613	c2551	uVSC	c2551-c1		1	2826	2826	2826	9	3	3		0.333333	21	26
M867	c2552	uVSC	c2552-c1		1	2823	2823	2823	31	3	2		0	939	7
M614	c2553	uVSC	c2553-c1		1	2821	2821	2821	17	3	3		0.333333	26	0
M615	c2554	uVSC	c2554-c0		1	2819	2819	2819	33	21	4		0	164	0
M635	c2555	uVSC	c2555-c0		1	2819	2819	2819	25	7	7		1	97	4
M616	c2556	uVSC	c2556-c1		1	2819	2819	2819	27	11	6		0	176	16
M864	c2557	uVSC	c2557-c0		2	2003	2410.5	2818	6	2	2.5	0.707107	0	27	0
M550	c2558	uVSC	c2558-c0		1	2816	2816	2816	6	4	3		0.666667	39	3
M617	c2559	uVSC	c2559-c0		1	2813	2813	2813	9	1	6		0.166667	156	8
M629	c256	kVSC	c256-c1	NC_0279931_Escherichia_phage_K1G	1	43587	43587	43587	1	0	68			58	0
M219	c2560	uVSC	c2560-c0		1	2813	2813	2813	1	5	5		0	20	1
M715	c2561	uVSC	c2561-c0		1	2809	2809	2809	86	20	4		0.25	296	20
M617	c2562	uVSC	c2562-c0		1	2809	2809	2809	2	3	2		0.5	154	6
M1335	c2563	uVSC	c2563-c0		1	2804	2804	2804	11	2	5		0.2	64	0
M656	c2564	uVSC	c2564-c0		1	2803	2803	2803	10	10	3		0.666667	102	39
M696	c2565	uVSC	c2565-c0		1	2803	2803	2803	130	8	4		0	226	0
M219	c2566	uVSC	c2566-c0		1	2799	2799	2799	5	13	3		0.666667	160	14
M703	c2567	uVSC	c2567-c4		1	2794	2794	2794	33	6	6		0	443	1
M703	c2567	uVSC	c2567-c5		1	1587	1587	1587	3	1	4		0	321	0
M867	c2568	uVSC	c2568-c0		1	2794	2794	2794	28	1	1		0	1038	4
M878	c2569	uVSC	c2569-c0		1	2790	2790	2790	20	5	2		1	62	0
M618	c257	uVSC	c257-c0		1	43582	43582	43582	3	2	64		0.75	88	40
M619	c2570	uVSC	c2570-c0		1	2783	2783	2783	12	3	4		0	52	4
M667	c2571	uVSC	c2571-c0		1	2781	2781	2781	8	7	2		0.5	95	0
M161	c2572	uVSC	c2572-c0		1	2781	2781	2781	10	1	0		0	41	0
M406	c2573	uVSC	c2573-c2		1	2780	2780	2780	6	2	2		1	711	1
M620	c2574	uVSC	c2574-c0		1	2779	2779	2779	4	6	7		0	55	1
M1309	c2575	uVSC	c2575-c0		1	2778	2778	2778	7	3	3		1	40	25
M825	c2576	uVSC	c2576-c3		3	1863	2618	2777	0	3	4.33333	2.51661	0.428571	44	18
M361	c2577	uVSC	c2577-c3		1	2774	2774	2774	6	1	3		0.666667	175	0
M173	c2578	uVSC	c2578-c0		1	2773	2773	2773	5	6	2		0	103	3
M1098	c2579	uVSC	c2579-c0		1	2773	2773	2773	346	12	6		0.166667	699	43
M1085	c258	kVSC	c258-c0	NC_0182811_Staphylococcus_phage_vB_SepiSphiIPLA5	3	2037	6806	43581	1	1	27	36.7151	0.5	127	41
M621	c2580	uVSC	c2580-c0		1	2771	2771	2771	8	3	3		0	27	12
M632	c2581	uVSC	c2581-c1		1	2767	2767	2767	2	4	4		0	496	4
M622	c2582	uVSC	c2582-c0		1	2765	2765	2765	3	1	3		0.333333	61	0
M931	c2583	uVSC	c2583-c0		1	2765	2765	2765	0	10	4		0.5	48	4
M867	c2584	uVSC	c2584-c4		1	2765	2765	2765	52	6	3		0	298	0
M892	c2585	uVSC	c2585-c0		1	2763	2763	2763	63	19	1		0	145	4
M446	c2586	uVSC	c2586-c0		1	2762	2762	2762	13	8	5		0	51	2
M665	c2587	uVSC	c2587-c0		1	2761	2761	2761	3	3	2		0	87	1
M623	c2588	uVSC	c2588-c0		1	2758	2758	2758	28	17	3		0.666667	61	6
M781	c2589	uVSC	c2589-c0		1	2753	2753	2753	35	7	4		0.75	503	49
M704	c259	kVSC	c259-c0	NC_0070571_Staphylococcus_phage_96	1	43576	43576	43576	5	0	68			39	34
M632	c2590	uVSC	c2590-c0		3	1618	2013	2750	3	3	5	1.73205	0	192	0
M1136	c2591	uVSC	c2591-c0		1	2750	2750	2750	1	1	3		0.333333	21	0
M801	c2592	uVSC	c2592-c0		2	1731	2240	2749	91	24	2	1.41421	0.333333	1477	2
M161	c2593	uVSC	c2593-c0		1	2744	2744	2744	22	1	3		0	49	0
M1123	c2594	uVSC	c2594-c0		1	2742	2742	2742	9	4	7		0	37	9
M624	c2595	uVSC	c2595-c0		1	2742	2742	2742	3	2	5		0	27	9
M520	c2596	uVSC	c2596-c3		1	2741	2741	2741	1	3	6		0.166667	64	23
M521	c2597	uVSC	c2597-c0		1	2741	2741	2741	11	1	2		1	22	1
M482	c2598	uVSC	c2598-c0		1	2739	2739	2739	20	16	3		0.333333	152	30
M625	c2599	uVSC	c2599-c2		1	2739	2739	2739	16	3	3		1	92	24
M208	c26	kVSC	c26-c0	NC_0008664_Enterobacteria_phage_T4	1	168903	168903	168903	0	0	269			83	4
M704	c260	kVSC	c260-c0	NC_0217732_Staphylococcus_phage_JS01	1	43458	43458	43458	1	0	61			63	55
M801	c2600	uVSC	c2600-c0		1	2738	2738	2738	69	19	4		0	626	3
M904	c2601	uVSC	c2601-c0		1	2735	2735	2735	0	8	1		0	27	0
M635	c2602	uVSC	c2602-c0		1	2733	2733	2733	0	1	0		0	74	7
M587	c2603	uVSC	c2603-c0		1	2732	2732	2732	25	14	5		0.4	116	25
M626	c2604	uVSC	c2604-c1		1	2730	2730	2730	7	4	4		0.5	97	39
M627	c2605	uVSC	c2605-c0		1	2729	2729	2729	0	1	1		1	62	3
M364	c2606	uVSC	c2606-c0		1	2729	2729	2729	7	1	3		0.666667	61	16
M867	c2607	uVSC	c2607-c1		1	2728	2728	2728	140	9	2		0	1061	17
M776	c2608	uVSC	c2608-c1		1	2725	2725	2725	18	2	8		0	246	1
M628	c2609	uVSC	c2609-c0		1	2724	2724	2724	1	2	4		0	63	0
M629	c261	kVSC	c261-c0	NC_0217771_Salmonella_phage_Jersey	1	43447	43447	43447	0	0	61			52	0
M406	c2610	uVSC	c2610-c0		1	2724	2724	2724	64	18	6		0.166667	434	0
M630	c2611	uVSC	c2611-c0		1	2721	2721	2721	21	7	4		0	91	0
M146	c2612	uVSC	c2612-c2		1	2715	2715	2715	1	2	4		0	271	29
M302	c2613	uVSC	c2613-c0		1	2714	2714	2714	220	6	5		0.4	858	39
M359	c2614	uVSC	c2614-c2		1	2712	2712	2712	15	1	3		0.666667	236	26
M631	c2615	uVSC	c2615-c1		1	2711	2711	2711	34	1	2		0	70	10
M940	c2616	uVSC	c2616-c0		1	2710	2710	2710	15	4	1		0	131	0
M673	c2617	uVSC	c2617-c0		1	2710	2710	2710	7	6	2		0.5	42	17
M446	c2618	uVSC	c2618-c0		1	2709	2709	2709	5	7	6		0.166667	58	2
M557	c2619	uVSC	c2619-c0		1	2708	2708	2708	4	3	2		1	56	2
M704	c262	kVSC	c262-c0	NC_0070651_Staphylococcus_phage_X2	1	43440	43440	43440	0	0	64			30	18
M599	c2620	uVSC	c2620-c0		1	2706	2706	2706	11	7	3		0	82	50
M1335	c2621	uVSC	c2621-c0		1	2706	2706	2706	3	1	3		0.666667	32	0
M361	c2622	uVSC	c2622-c0		2	2481	2593.5	2706	19	6	4.5	0.707107	0.225	486	5
M1073	c2623	uVSC	c2623-c0		1	2706	2706	2706	31	10	3		0.666667	113	35
M632	c2624	uVSC	c2624-c0		1	2706	2706	2706	4	14	5		0	79	0
M940	c2625	uVSC	c2625-c0		1	2701	2701	2701	36	1	2		0.5	266	0
M983	c2626	uVSC	c2626-c0		1	2700	2700	2700	5	7	3		1	95	0
M633	c2627	uVSC	c2627-c1		1	2700	2700	2700	7	10	6		0	178	13
M709	c2628	uVSC	c2628-c1		1	2696	2696	2696	15	6	6		0.333333	24	2
M1064	c2629	uVSC	c2629-c0		1	2695	2695	2695	87	6	5		0.4	214	15
M406	c263	uVSC	c263-c0		1	2408	2408	2408	39	1	3		0.666667	440	0
M406	c263	uVSC	c263-c1		4	1637	3041.5	43430	260	16	16.25	27.2198	0.635965	1482	1
M406	c263	uVSC	c263-c3		1	1830	1830	1830	5	0	1		1	497	0
M406	c263	uVSC	c263-c4		1	4233	4233	4233	0	0	7		0.428571	498	0
M634	c2630	uVSC	c2630-c0		1	2694	2694	2694	8	1	2		0	27	0
M619	c2631	uVSC	c2631-c0		1	2693	2693	2693	63	18	2		0.5	290	25
M453	c2632	uVSC	c2632-c0		1	2692	2692	2692	9	2	3		0.333333	190	0
M161	c2633	uVSC	c2633-c0		1	2692	2692	2692	22	1	4		0.25	41	0
M635	c2634	uVSC	c2634-c0		1	2690	2690	2690	1	2	4		0.75	57	14
M406	c2635	uVSC	c2635-c1		1	2689	2689	2689	53	12	2		1	664	0
M636	c2636	uVSC	c2636-c2		1	2688	2688	2688	3	1	8		0.125	82	25
M954	c2637	uVSC	c2637-c0		1	2680	2680	2680	27	8	5		0.6	219	15
M637	c2638	uVSC	c2638-c0		1	2680	2680	2680	4	6	2		0	55	0
M1105	c2639	uVSC	c2639-c1		1	2678	2678	2678	6	5	3		0.666667	57	19
M1085	c264	kVSC	c264-c0	NC_0087221_Staphylococcus_phage_CNPH82	1	43420	43420	43420	4	2	64			128	33
M1147	c2640	uVSC	c2640-c10		1	2675	2675	2675	0	1	6		0.5	664	8
M838	c2641	uVSC	c2641-c0		1	2674	2674	2674	20	13	4		0.5	114	1
M822	c2642	uVSC	c2642-c0		1	2672	2672	2672	46	7	3		0.333333	213	0
M652	c2643	uVSC	c2643-c0		1	2671	2671	2671	18	14	5		0.4	58	1
M954	c2644	uVSC	c2644-c4		1	2671	2671	2671	5	2	6		0.333333	84	9
M927	c2645	uVSC	c2645-c0		1	2662	2662	2662	10	3	4		0.5	61	0
M888	c2646	uVSC	c2646-c0		1	2662	2662	2662	4	5	3		0.333333	44	0
M638	c2647	uVSC	c2647-c0		1	2658	2658	2658	42	5	0		0	228	4
M639	c2648	uVSC	c2648-c0		1	2658	2658	2658	12	4	5		0.4	37	7
M453	c2649	uVSC	c2649-c0		1	2658	2658	2658	67	11	4		0.5	320	0
M629	c265	uVSC	c265-c7		1	43412	43412	43412	2	2	70		0.828571	56	0
M219	c2650	uVSC	c2650-c0		1	2653	2653	2653	3	6	9		0.111111	149	15
M453	c2651	uVSC	c2651-c0		1	2653	2653	2653	33	4	3		0.333333	332	0
M640	c2652	uVSC	c2652-c0		1	2653	2653	2653	6	1	6		1	36	6
M1147	c2653	uVSC	c2653-c2		1	2650	2650	2650	30	2	3		0	909	0
M641	c2654	uVSC	c2654-c0		1	2644	2644	2644	4	1	1		1	156	11
M642	c2655	uVSC	c2655-c0		1	2644	2644	2644	31	10	2		1	338	0
M1147	c2656	uVSC	c2656-c0		1	2644	2644	2644	94	19	2		0	933	0
M361	c2657	uVSC	c2657-c0		1	2644	2644	2644	16	5	4		0.25	228	6
M643	c2658	uVSC	c2658-c0		1	2640	2640	2640	8	3	5		0	54	0
M839	c2659	uVSC	c2659-c0		1	2639	2639	2639	1	3	5		0	101	0
M644	c266	kVSC	c266-c0	NC_0041121_Lactobacillus_phage_A2	1	43411	43411	43411	0	0	59			85	31
M361	c2660	uVSC	c2660-c0		2	1520	2079.5	2639	4	13	2	1.41421	0	142	37
M645	c2661	uVSC	c2661-c1		1	2639	2639	2639	1	2	3		0.666667	29	5
M223	c2662	uVSC	c2662-c0		1	2638	2638	2638	41	9	5		0.4	416	0
M161	c2663	uVSC	c2663-c0		1	2636	2636	2636	8	1	2		0.5	33	0
M1147	c2664	uVSC	c2664-c2		1	2635	2635	2635	9	1	2		0	941	0
M926	c2665	uVSC	c2665-c2		1	2634	2634	2634	2	1	7		0.142857	114	30
M646	c2666	uVSC	c2666-c0		1	2633	2633	2633	28	11	8		0.25	439	14
M647	c2667	uVSC	c2667-c1		1	2631	2631	2631	2	6	1		0	48	24
M648	c2668	uVSC	c2668-c0		1	2238	2238	2238	6	1	1		1	25	15
M648	c2668	uVSC	c2668-c1		1	2631	2631	2631	5	1	1		1	25	15
M738	c2669	uVSC	c2669-c0		2	2195	2412.5	2630	18	2	4.5	0.707107	0.55	97	0
M649	c267	kVSC	c267-c0	NC_0229141_Staphylococcus_phage_phiRS7	1	43394	43394	43394	0	0	60			24	2
M21	c2670	uVSC	c2670-c0		1	2630	2630	2630	59	10	3		0.666667	121	5
M453	c2671	uVSC	c2671-c0		1	2629	2629	2629	11	2	7		0.285714	293	0
M650	c2672	uVSC	c2672-c0		1	2629	2629	2629	29	2	2		0.5	71	0
M651	c2673	uVSC	c2673-c1		1	2629	2629	2629	8	7	3		0	27	1
M652	c2674	uVSC	c2674-c0		1	2627	2627	2627	15	10	2		1	52	1
M653	c2675	uVSC	c2675-c1		1	2627	2627	2627	0	1	4		0.25	21	23
M892	c2676	uVSC	c2676-c0		1	2627	2627	2627	252	1	3		0	2291	38
M689	c2677	uVSC	c2677-c0		2	1580	2103	2626	14	12	3	2.82843	0.5	58	37
M361	c2678	uVSC	c2678-c2		1	2621	2621	2621	5	1	6		0.5	400	4
M1331	c2679	uVSC	c2679-c0		1	2620	2620	2620	13	6	1		1	40	13
M1085	c268	kVSC	c268-c0	NC_0312411_Staphylococcus_phage_CNPx	1	43293	43293	43293	2	1	66			127	31
M581	c2680	uVSC	c2680-c0		1	2616	2616	2616	20	1	6		0.333333	180	5
M366	c2681	uVSC	c2681-c0		1	2616	2616	2616	6	2	2		0.5	29	16
M453	c2682	uVSC	c2682-c0		1	2616	2616	2616	31	3	0		0	338	0
M739	c2683	uVSC	c2683-c0		1	2615	2615	2615	1	1	6		1	35	0
M146	c2684	uVSC	c2684-c0		1	2613	2613	2613	29	5	6		0	388	28
M654	c2685	uVSC	c2685-c0		1	2610	2610	2610	9	1	1		0	26	3
M655	c2686	uVSC	c2686-c0		1	2610	2610	2610	3	2	1		0	313	0
M1307	c2687	uVSC	c2687-c1		1	2609	2609	2609	13	3	5		0.4	164	6
M383	c2688	uVSC	c2688-c0		1	2609	2609	2609	11	3	5		0.4	34	0
M656	c2689	uVSC	c2689-c2		1	2608	2608	2608	1	2	6		0.333333	52	12
M704	c269	kVSC	c269-c0	NC_0087991_Staphylococcus_phage_phiETA3	1	43282	43282	43282	1	0	64			52	50
M755	c2690	uVSC	c2690-c0		1	2605	2605	2605	16	10	4		0.25	231	0
M651	c2691	uVSC	c2691-c0		1	2604	2604	2604	28	1	0		0	47	4
M892	c2692	uVSC	c2692-c2		1	2604	2604	2604	9	1	4		0	145	21
M657	c2693	uVSC	c2693-c0		1	2604	2604	2604	3	2	3		1	108	4
M658	c2694	uVSC	c2694-c0		1	2601	2601	2601	17	13	6		0.333333	63	10
M248	c2695	uVSC	c2695-c0		1	2601	2601	2601	6	1	4		0.5	26	0
M361	c2696	uVSC	c2696-c0		1	2599	2599	2599	14	7	3		0	208	4
M1122	c2697	uVSC	c2697-c0		1	2599	2599	2599	7	9	3		0.333333	29	0
M659	c2698	uVSC	c2698-c0		1	2596	2596	2596	2	1	6		0.333333	29	0
M660	c2699	uVSC	c2699-c0		1	2596	2596	2596	15	1	2		0	29	1
M1149	c27	kVSC	c27-c0	NC_0310951_Klebsiella_phage_PKO111	1	168758	168758	168758	1	0	286			67	2
M1159	c270	kVSC	c270-c0	NC_0310911_Pseudomonas_phage_MD8	1	43277	43277	43277	0	0	63			17	13
M661	c2700	uVSC	c2700-c1		1	2596	2596	2596	2	1	5		0.8	39	32
M24	c2701	uVSC	c2701-c0		3	1928	1988	2590	1	8	4.33333	0.57735	0.233333	173	0
M662	c2702	uVSC	c2702-c0		1	2590	2590	2590	19	1	4		0.75	75	20
M663	c2703	uVSC	c2703-c0		1	2589	2589	2589	15	12	6		0	79	0
M709	c2704	uVSC	c2704-c1		1	2587	2587	2587	4	2	7		0.142857	25	1
M664	c2705	uVSC	c2705-c0		1	2585	2585	2585	3	1	8		0.125	48	13
M428	c2706	uVSC	c2706-c0		1	2582	2582	2582	21	2	2		1	133	11
M665	c2707	uVSC	c2707-c6		1	2581	2581	2581	8	5	2		0.5	172	2
M619	c2708	uVSC	c2708-c0		1	2579	2579	2579	12	3	5		0	109	9
M205	c2709	uVSC	c2709-c0		1	2579	2579	2579	2	3	3		0	27	4
M1237	c271	kVSC	c271-c0	NC_0312461_Klebsiella_phage_vB_KpnP_KpV71	2	3261	23264	43267	2	0	28	32.5269	1	92	0
M689	c2710	uVSC	c2710-c0		1	2579	2579	2579	6	7	2		0	30	25
M619	c2711	uVSC	c2711-c0		1	2576	2576	2576	34	6	1		0	226	25
M666	c2712	uVSC	c2712-c0		1	2575	2575	2575	2	1	2		0.5	27	0
M684	c2713	uVSC	c2713-c0		2	2115	2344.5	2574	10	4	4.5	0.707107	0	222	25
M667	c2714	uVSC	c2714-c0		1	2574	2574	2574	4	14	3		0.333333	99	0
M668	c2715	uVSC	c2715-c0		1	2573	2573	2573	0	1	2		0.5	49	0
M669	c2716	uVSC	c2716-c0		1	2572	2572	2572	13	1	6		0.5	37	11
M670	c2717	uVSC	c2717-c3		1	2567	2567	2567	38	1	2		1	214	12
M684	c2718	uVSC	c2718-c0		1	2565	2565	2565	7	3	2		0	164	2
M671	c2719	uVSC	c2719-c0		1	2564	2564	2564	0	6	3		0.333333	22	3
M704	c272	kVSC	c272-c0	NC_0087981_Staphylococcus_phage_phiETA2	1	43265	43265	43265	0	0	65			69	46
M672	c2720	uVSC	c2720-c1		1	2563	2563	2563	1	2	3		0.333333	21	4
M632	c2721	uVSC	c2721-c0		1	2562	2562	2562	16	3	4		0	113	0
M673	c2722	uVSC	c2722-c0		1	2561	2561	2561	6	2	5		0.6	41	9
M161	c2723	uVSC	c2723-c0		1	2559	2559	2559	7	1	6		0.333333	30	0
M674	c2724	uVSC	c2724-c0		1	2557	2557	2557	34	6	2		0	41	0
M617	c2725	uVSC	c2725-c0		1	2554	2554	2554	3	3	3		0.666667	140	9
M506	c2726	uVSC	c2726-c0		1	2553	2553	2553	70	20	3		1	1053	2
M675	c2727	uVSC	c2727-c0		1	2549	2549	2549	45	5	4		0.25	142	31
M676	c2728	uVSC	c2728-c0		1	2546	2546	2546	0	2	0		0	23	0
M1227	c2729	uVSC	c2729-c1		1	2545	2545	2545	2	1	5		0	40	9
M704	c273	kVSC	c273-c0	NC_0070631_Staphylococcus_phage_88	1	43231	43231	43231	0	0	63			49	23
M677	c2730	uVSC	c2730-c0		1	2545	2545	2545	17	1	1		1	47	11
M1086	c2731	uVSC	c2731-c0		1	2541	2541	2541	25	1	1		1	119	0
M678	c2732	uVSC	c2732-c1		1	2541	2541	2541	5	1	4		0.5	137	10
M1325	c2733	uVSC	c2733-c0		1	2541	2541	2541	8	4	3		0.333333	30	7
M1113	c2734	uVSC	c2734-c0		1	2541	2541	2541	17	1	1		0	38	0
M1300	c2735	uVSC	c2735-c0		1	2539	2539	2539	10	1	1		0	53	8
M1147	c2736	uVSC	c2736-c0		1	2538	2538	2538	105	21	2		0	1038	0
M679	c2737	uVSC	c2737-c2		1	2537	2537	2537	7	1	5		0	60	30
M680	c2738	uVSC	c2738-c0		1	2534	2534	2534	4	19	2		0.5	27	1
M1319	c2739	uVSC	c2739-c0		1	2533	2533	2533	8	9	3		0.666667	31	11
M704	c274	kVSC	c274-c0	NC_0289151_Staphylococcus_phage_B236	1	43228	43228	43228	0	0	65			40	38
M715	c2740	uVSC	c2740-c0		1	2532	2532	2532	2	4	2		0.5	266	20
M681	c2741	uVSC	c2741-c2		1	2532	2532	2532	2	1	3		0.333333	51	28
M453	c2742	uVSC	c2742-c0		1	2531	2531	2531	15	3	2		1	319	0
M682	c2743	uVSC	c2743-c0		1	2531	2531	2531	3	3	1		0	95	21
M683	c2744	uVSC	c2744-c1		1	2531	2531	2531	11	4	2		1	48	12
M684	c2745	uVSC	c2745-c0		1	2528	2528	2528	24	7	5		0	237	24
M173	c2746	uVSC	c2746-c0		1	2526	2526	2526	0	3	2		0.5	80	1
M685	c2747	uVSC	c2747-c1		1	2526	2526	2526	4	1	5		0.2	20	24
M683	c2748	uVSC	c2748-c0		2	2206	2366	2526	8	3	2.5	0.707107	1	49	12
M1236	c2749	uVSC	c2749-c0		1	2525	2525	2525	10	7	6		0.166667	71	0
M629	c275	kVSC	c275-c0	NC_0167631_Salmonella_phage_SE2	1	43221	43221	43221	0	0	61			60	0
M361	c2750	uVSC	c2750-c2		1	2524	2524	2524	8	2	3		0.333333	180	8
M651	c2751	uVSC	c2751-c0		1	1786	1786	1786	41	1	1		1	506	28
M651	c2751	uVSC	c2751-c3		2	1588	2055	2522	19	32	1	1.41421	0.25	572	28
M1091	c2752	uVSC	c2752-c0		1	2520	2520	2520	82	20	4		0	173	0
M453	c2753	uVSC	c2753-c1		2	1681	2100.5	2520	33	7	0.5	0.707107	0	338	0
M686	c2754	uVSC	c2754-c0		1	2516	2516	2516	10	6	3		1	43	16
M1073	c2755	uVSC	c2755-c0		1	2516	2516	2516	57	6	3		0.666667	136	18
M960	c2756	uVSC	c2756-c0		1	2516	2516	2516	5	10	2		0.5	101	0
M1341	c2757	uVSC	c2757-c0		1	2515	2515	2515	4	3	3		0	20	0
M361	c2758	uVSC	c2758-c0		1	2514	2514	2514	24	14	2		0.5	920	17
M100	c2759	uVSC	c2759-c0		1	2513	2513	2513	1	1	5		0.2	117	13
M704	c276	kVSC	c276-c0	NC_0288641_Staphylococcus_aureus_phage_phiNM4	2	43012	43100.5	43189	2	0	68	0		46	34
M687	c2760	uVSC	c2760-c0		1	2513	2513	2513	106	1	4		0.25	165	34
M688	c2761	uVSC	c2761-c0		1	2513	2513	2513	11	1	2		1	27	19
M1326	c2762	uVSC	c2762-c0		1	2512	2512	2512	9	2	2		0	22	0
M689	c2763	uVSC	c2763-c0		1	2512	2512	2512	2	5	1		0	40	31
M690	c2764	uVSC	c2764-c0		1	2511	2511	2511	6	4	4		0.5	24	20
M691	c2765	uVSC	c2765-c0		1	2511	2511	2511	6	15	6		0	84	36
M812	c2766	uVSC	c2766-c0		1	2510	2510	2510	2	2	3		0.666667	45	0
M1325	c2767	uVSC	c2767-c0		1	2509	2509	2509	12	6	3		0.333333	45	11
M692	c2768	uVSC	c2768-c2		1	2508	2508	2508	2	11	4		0.25	29	6
M693	c2769	uVSC	c2769-c0		1	2505	2505	2505	0	1	1		1	45	2
M704	c277	kVSC	c277-c0	NC_0070581_Staphylococcus_phage_ROSA	1	43155	43155	43155	1	0	69			60	30
M694	c2770	uVSC	c2770-c0		1	2504	2504	2504	34	4	2		0	116	0
M695	c2771	uVSC	c2771-c0		2	2378	2441	2504	0	7	3.5	0.707107	0.291667	108	11
M987	c2772	uVSC	c2772-c0		1	2503	2503	2503	234	15	3		0.666667	462	28
M267	c2773	uVSC	c2773-c0		1	2500	2500	2500	5	6	3		0.333333	45	2
M696	c2774	uVSC	c2774-c1		2	2421	2460	2499	482	32	3.5	0.707107	0	559	5
M623	c2775	uVSC	c2775-c0		1	2496	2496	2496	8	5	1		1	71	4
M697	c2776	uVSC	c2776-c0		1	2495	2495	2495	16	2	4		0	3706	12
M698	c2777	uVSC	c2777-c0		1	2494	2494	2494	0	8	3		0	65	7
M699	c2778	uVSC	c2778-c0		1	2488	2488	2488	9	1	1		1	28	11
M960	c2779	uVSC	c2779-c0		1	2488	2488	2488	5	4	2		0	27	0
M704	c278	kVSC	c278-c0	NC_0289131_Staphylococcus_aureus_phage_phiNM2	1	43145	43145	43145	1	0	63			49	27
M161	c2780	uVSC	c2780-c0		1	2488	2488	2488	18	1	4		0	39	0
M1057	c2781	uVSC	c2781-c1		1	2487	2487	2487	43	13	5		1	180	9
M700	c2782	uVSC	c2782-c0		1	2487	2487	2487	41	1	4		0.25	86	19
M990	c2783	uVSC	c2783-c0		1	2486	2486	2486	45	3	3		0	368	2
M465	c2784	uVSC	c2784-c0		1	2483	2483	2483	10	3	6		0	49	0
M701	c2785	uVSC	c2785-c0		1	2474	2474	2474	6	28	4		0	28	0
M658	c2786	uVSC	c2786-c0		1	2469	2469	2469	47	19	2		1	75	11
M931	c2787	uVSC	c2787-c0		2	1544	2006.5	2469	0	9	2	1.41421	0.833333	92	10
M702	c2788	uVSC	c2788-c0		2	2150	2309.5	2469	35	6	2	0	0.25	41	1
M801	c2789	uVSC	c2789-c0		1	2468	2468	2468	34	6	4		0.5	1201	0
M704	c279	kVSC	c279-c0	NC_0085831_Staphylococcus_aureus_phage_phiNM1	1	43128	43128	43128	0	0	61			68	34
M587	c2790	uVSC	c2790-c0		1	2467	2467	2467	13	11	3		0.333333	90	20
M703	c2791	uVSC	c2791-c0		1	2466	2466	2466	25	2	8		0.125	87	0
M361	c2792	uVSC	c2792-c1		1	2466	2466	2466	7	4	3		0.333333	71	3
M545	c2793	uVSC	c2793-c0		1	2465	2465	2465	7	3	2		0.5	54	2
M1147	c2794	uVSC	c2794-c0		1	2463	2463	2463	67	10	2		0.5	523	19
M663	c2795	uVSC	c2795-c0		1	2462	2462	2462	9	9	5		0	98	1
M738	c2796	uVSC	c2796-c0		1	2461	2461	2461	17	1	3		0.666667	95	0
M892	c2797	uVSC	c2797-c0		1	2461	2461	2461	4	1	4		0	50	3
M838	c2798	uVSC	c2798-c0		1	2460	2460	2460	10	7	2		0	109	0
M900	c2799	uVSC	c2799-c0		1	2459	2459	2459	171	4	4		1	399	23
M208	c28	kVSC	c28-c0	NC_0241252_Escherichia_phage_e11/2	1	168470	168470	168470	0	0	282			92	4
M704	c280	kVSC	c280-c0	NC_0070591_Staphylococcus_phage_71	1	43114	43114	43114	0	0	66			53	40
M561	c2800	uVSC	c2800-c0		1	2458	2458	2458	32	7	3		0	70	23
M447	c2801	uVSC	c2801-c0		1	2457	2457	2457	11	1	4		0.25	34	0
M506	c2802	uVSC	c2802-c0		1	2455	2455	2455	47	30	3		0	1042	0
M692	c2803	uVSC	c2803-c2		1	2455	2455	2455	4	22	5		0.2	27	6
M371	c2804	uVSC	c2804-c0		1	2451	2451	2451	5	4	3		0.333333	37	0
M1227	c2805	uVSC	c2805-c0		1	2450	2450	2450	2	1	5		0.4	26	6
M705	c2806	uVSC	c2806-c3		1	2450	2450	2450	1	1	4		0.75	70	27
M706	c2807	uVSC	c2807-c0		1	2449	2449	2449	316	16	5		0.2	631	20
M223	c2808	uVSC	c2808-c0		1	2445	2445	2445	92	13	2		0	438	0
M707	c2809	uVSC	c2809-c0		1	2445	2445	2445	30	8	3		1	49	18
M704	c281	kVSC	c281-c0	NC_0032881_Staphylococcus_phage_phiETA	1	43081	43081	43081	0	0	64			53	44
M715	c2810	uVSC	c2810-c0		1	2444	2444	2444	28	13	5		0	280	21
M1057	c2811	uVSC	c2811-c1		1	2443	2443	2443	76	32	4		1	304	8
M708	c2812	uVSC	c2812-c0		1	2443	2443	2443	1	1	6		0.333333	44	5
M646	c2813	uVSC	c2813-c0		1	2442	2442	2442	4	1	3		0	48	0
M709	c2814	uVSC	c2814-c0		1	2442	2442	2442	2	2	3		0.333333	70	3
M710	c2815	uVSC	c2815-c5		1	2442	2442	2442	3	1	2		1	76	22
M776	c2816	uVSC	c2816-c2		1	2440	2440	2440	8	2	3		0	216	0
M1147	c2817	uVSC	c2817-c0		1	2439	2439	2439	62	7	4		0	1049	0
M1133	c2818	uVSC	c2818-c0		1	2436	2436	2436	2	3	3		0	44	15
M105	c2819	uVSC	c2819-c2		1	2434	2434	2434	14	1	3		0.333333	60	0
M1198	c282	kVSC	c282-c0	NC_0043031_Streptococcus_phage_O1205	1	43075	43075	43075	0	0	58			307	57
M361	c2820	uVSC	c2820-c0		1	2434	2434	2434	11	9	3		0.333333	208	0
M683	c2821	uVSC	c2821-c0		1	2434	2434	2434	18	4	1		1	52	12
M711	c2822	uVSC	c2822-c0		1	2430	2430	2430	28	2	2		0.5	34	0
M712	c2823	uVSC	c2823-c1		1	2429	2429	2429	125	4	1		0	248	0
M285	c2824	uVSC	c2824-c0		1	2428	2428	2428	2	3	4		0	34	16
M1312	c2825	uVSC	c2825-c0		1	2427	2427	2427	30	2	2		1	70	7
M1247	c2826	uVSC	c2826-c0		1	2423	2423	2423	5	2	5		0.8	70	0
M1236	c2827	uVSC	c2827-c0		1	2423	2423	2423	7	3	3		0	74	0
M748	c2828	uVSC	c2828-c0		1	2421	2421	2421	29	3	2		0	174	28
M383	c2829	uVSC	c2829-c0		1	2419	2419	2419	9	5	2		1	41	0
M532	c283	kVSC	c283-c0	NC_0048271_Bacteriophage_Aaphi23	1	43033	43033	43033	0	0	58			43	23
M713	c2830	uVSC	c2830-c0		1	2418	2418	2418	81	11	3		0	90	0
M1283	c2831	uVSC	c2831-c0		1	2416	2416	2416	7	6	1		1	31	0
M378	c2832	uVSC	c2832-c0		1	2415	2415	2415	22	7	5		0.4	869	6
M867	c2833	uVSC	c2833-c0		1	2414	2414	2414	32	4	3		0.333333	1633	6
M714	c2834	uVSC	c2834-c0		1	2413	2413	2413	5	1	1		1	21	0
M715	c2835	uVSC	c2835-c0		1	2412	2412	2412	85	22	4		0.25	279	19
M873	c2836	uVSC	c2836-c1		1	2412	2412	2412	5	2	4		0.5	38	0
M716	c2837	uVSC	c2837-c0		1	2411	2411	2411	8	9	2		0	36	39
M717	c2838	uVSC	c2838-c0		1	2411	2411	2411	0	1	2		0.5	127	9
M739	c2839	uVSC	c2839-c1		1	2408	2408	2408	1	2	3		0.666667	27	0
M1066	c284	kVSC	c284-c0	NC_0119761_Salmonella_phage_epsilon34	1	43016	43016	43016	0	0	62			442	210
M718	c2840	uVSC	c2840-c0		1	2405	2405	2405	0	1	1		1	45	4
M719	c2841	uVSC	c2841-c0		1	2404	2404	2404	10	2	2		1	80	2
M1227	c2842	uVSC	c2842-c1		1	2400	2400	2400	1	1	5		0	36	9
M748	c2843	uVSC	c2843-c2		1	2399	2399	2399	5	2	5		0.2	131	43
M776	c2844	uVSC	c2844-c1		1	2397	2397	2397	8	1	6		0.333333	1013	2
M696	c2845	uVSC	c2845-c0		1	2393	2393	2393	23	11	4		0	172	0
M720	c2846	uVSC	c2846-c0		1	2392	2392	2392	10	2	5		0	88	18
M696	c2847	uVSC	c2847-c1		1	2387	2387	2387	9	1	4		0	241	0
M1147	c2848	uVSC	c2848-c0		1	2386	2386	2386	90	20	0		0	514	9
M721	c2849	uVSC	c2849-c0		1	2385	2385	2385	24	6	3		0	313	0
M704	c285	kVSC	c285-c0	NC_0101471_Staphylococcus_phage_phiMR11	1	43011	43011	43011	1	0	67			34	29
M1283	c2850	uVSC	c2850-c1		1	2384	2384	2384	4	4	4		0.25	136	28
M1073	c2851	uVSC	c2851-c0		1	2384	2384	2384	36	3	5		0.8	106	12
M722	c2852	uVSC	c2852-c0		1	2384	2384	2384	13	2	2		0.5	22	27
M738	c2853	uVSC	c2853-c0		2	2067	2224	2381	4	2	5	0	0	75	0
M1240	c2854	uVSC	c2854-c0		1	2379	2379	2379	41	15	2		1	186	3
M723	c2855	uVSC	c2855-c0		1	2376	2376	2376	4	2	3		0	23	1
M1057	c2856	uVSC	c2856-c0		1	2376	2376	2376	136	40	2		0.5	656	6
M482	c2857	uVSC	c2857-c0		1	2374	2374	2374	1	4	5		0.6	111	14
M1227	c2858	uVSC	c2858-c0		1	2373	2373	2373	14	5	3		0.666667	39	10
M948	c2859	uVSC	c2859-c0		1	2369	2369	2369	35	5	4		0.25	229	0
M704	c286	kVSC	c286-c0	NC_0097633_Staphylococcus_phage_tp3103_complete_sequence	1	42973	42973	42973	2	1	68			75	56
M1335	c2860	uVSC	c2860-c0		1	2368	2368	2368	12	3	3		0.333333	61	0
M176	c2861	uVSC	c2861-c0		1	2367	2367	2367	3	3	5		0.2	66	10
M455	c2862	uVSC	c2862-c0		1	2366	2366	2366	8	1	3		0	78	0
M1147	c2863	uVSC	c2863-c0		1	2364	2364	2364	123	16	3		0.333333	650	17
M406	c2864	uVSC	c2864-c0		1	2363	2363	2363	5	4	3		0.333333	77	0
M776	c2865	uVSC	c2865-c0		1	2363	2363	2363	51	9	2		0.5	334	0
M724	c2866	uVSC	c2866-c0		1	2362	2362	2362	3	3	3		0.333333	21	24
M893	c2867	uVSC	c2867-c0		1	2360	2360	2360	12	4	4		0.75	34	34
M725	c2868	uVSC	c2868-c0		1	2359	2359	2359	13	13	2		0.5	110	35
M856	c2869	uVSC	c2869-c0		1	2357	2357	2357	8	2	3		0.333333	46	0
M704	c287	kVSC	c287-c0	NC_0026612_Staphylococcus_phage_phiSLT	1	42942	42942	42942	0	0	65			49	33
M726	c2870	uVSC	c2870-c0		1	2357	2357	2357	4	3	2		0.5	23	0
M727	c2871	uVSC	c2871-c0		1	2356	2356	2356	391	4	4		1	853	35
M776	c2872	uVSC	c2872-c0		1	2353	2353	2353	75	6	5		0	454	0
M27	c2873	uVSC	c2873-c0		2	1793	2072.5	2352	7	8	2.5	0.707107	0	217	17
M428	c2874	uVSC	c2874-c0		1	2352	2352	2352	9	4	4		1	48	11
M825	c2875	uVSC	c2875-c0		1	2351	2351	2351	2	3	1		1	130	38
M838	c2876	uVSC	c2876-c0		1	2350	2350	2350	16	10	1		0	261	0
M557	c2877	uVSC	c2877-c0		1	2350	2350	2350	0	1	2		1	49	2
M728	c2878	uVSC	c2878-c0		1	2347	2347	2347	40	1	2		0.5	100	40
M729	c2879	uVSC	c2879-c0		4	2194	2346	2346	1	4	3.75	0.5	0.604167	24	0
M410	c288	kVSC	c288-c0	NC_0052941_Streptococcus_prophage_EJ1	1	42935	42935	42935	7	0	72			211	14
M632	c2880	uVSC	c2880-c0		1	2342	2342	2342	6	9	3		0.666667	499	0
M361	c2881	uVSC	c2881-c0		1	2334	2334	2334	2	3	5		0	50	0
M545	c2882	uVSC	c2882-c0		1	2333	2333	2333	2	3	2		0	27	0
M180	c2883	uVSC	c2883-c1		1	2333	2333	2333	6	2	2		0	31	0
M677	c2884	uVSC	c2884-c0		1	2332	2332	2332	88	1	3		0	130	11
M361	c2885	uVSC	c2885-c0		1	2331	2331	2331	3	3	4		0	971	30
M940	c2886	uVSC	c2886-c0		1	2330	2330	2330	30	4	6		0.333333	250	0
M561	c2887	uVSC	c2887-c0		1	2330	2330	2330	11	3	3		0.666667	58	14
M730	c2888	uVSC	c2888-c0		1	2329	2329	2329	0	1	4		0	118	4
M731	c2889	uVSC	c2889-c0		1	2326	2326	2326	5	1	3		1	34	20
M1312	c289	kVSC	c289-c0	NC_0319011_Streptococcus_phage_phiARI01311	1	42927	42927	42927	3	1	64			345	55
M764	c2890	uVSC	c2890-c1		1	2324	2324	2324	2	1	6		0.5	28	4
M732	c2891	uVSC	c2891-c0		1	2323	2323	2323	0	2	1		1	45	0
M825	c2892	uVSC	c2892-c0		1	2322	2322	2322	20	4	5		0	170	22
M1028	c2893	uVSC	c2893-c0		1	2318	2318	2318	4	5	3		1	61	3
M733	c2894	uVSC	c2894-c0		1	2317	2317	2317	49	3	4		0.25	86	15
M734	c2895	uVSC	c2895-c0		1	2317	2317	2317	15	1	2		0	76	12
M735	c2896	uVSC	c2896-c0		1	2317	2317	2317	15	1	1		0	22	0
M736	c2897	uVSC	c2897-c0		1	2316	2316	2316	2	3	2		0.5	24	38
M1033	c2898	uVSC	c2898-c0		1	2313	2313	2313	14	31	3		0.666667	79	1
M632	c2899	uVSC	c2899-c0		1	2312	2312	2312	11	6	3		0	111	0
M208	c29	kVSC	c29-c0	NC_0254191_Enterobacteria_phage_RB3	2	165429	166916	168402	1	0	276	2.82843		104	4
M367	c290	kVSC	c290-c3	NC_0420571_Enterobacteria_phage_DE3	1	42925	42925	42925	323	107	52			2523	1451
M737	c2900	uVSC	c2900-c0		1	2310	2310	2310	9	1	0		0	82	0
M738	c2901	uVSC	c2901-c0		1	2305	2305	2305	10	3	0		0	95	0
M776	c2902	uVSC	c2902-c0		1	2305	2305	2305	26	4	5		0	277	1
M739	c2903	uVSC	c2903-c0		1	2304	2304	2304	0	2	5		0.6	34	0
M776	c2904	uVSC	c2904-c0		1	2304	2304	2304	2	4	2		0	69	0
M740	c2905	uVSC	c2905-c0		1	2304	2304	2304	8	6	4		0.75	27	0
M1332	c2906	uVSC	c2906-c1		1	2304	2304	2304	4	4	4		0.25	153	1
M1332	c2906	uVSC	c2906-c2		1	1635	1635	1635	1	1	2		0	109	1
M940	c2907	uVSC	c2907-c0		1	2302	2302	2302	18	14	3		0	241	0
M8	c2908	uVSC	c2908-c0		1	2302	2302	2302	3	2	2		1	30	0
M114	c2909	uVSC	c2909-c0		1	2302	2302	2302	2	6	3		0.666667	23	0
M704	c291	kVSC	c291-c0	NC_0234991_Staphylococcus_phage_StauST3984	1	42906	42906	42906	0	0	58			80	56
M361	c2910	uVSC	c2910-c0		1	2300	2300	2300	5	1	3		0.666667	182	2
M684	c2911	uVSC	c2911-c0		1	2300	2300	2300	38	6	3		0.333333	152	18
M857	c2912	uVSC	c2912-c0		1	2300	2300	2300	6	2	6		0	33	4
M1236	c2913	uVSC	c2913-c0		1	2300	2300	2300	26	11	5		0	60	0
M741	c2914	uVSC	c2914-c1		1	2299	2299	2299	0	9	2		0.5	76	15
M742	c2915	uVSC	c2915-c0		1	2299	2299	2299	20	1	2		0.5	21	0
M743	c2916	uVSC	c2916-c0		1	2293	2293	2293	15	6	2		1	36	3
M744	c2917	uVSC	c2917-c0		1	2293	2293	2293	9	3	0		0	38	2
M954	c2918	uVSC	c2918-c0		1	2289	2289	2289	40	5	1		0	64	31
M1202	c2919	uVSC	c2919-c0		1	2289	2289	2289	11	4	4		1	31	19
M704	c292	kVSC	c292-c0	NC_0218011_Staphylococcus_phage_SA12	1	42902	42902	42902	0	0	55			54	53
M745	c2920	uVSC	c2920-c0		1	2288	2288	2288	4	4	2		0	89	0
M1319	c2921	uVSC	c2921-c0		1	2287	2287	2287	26	6	1		0	145	11
M173	c2922	uVSC	c2922-c0		1	2287	2287	2287	2	9	3		0.333333	97	2
M179	c2923	uVSC	c2923-c0		1	2282	2282	2282	133	16	6		0	558	3
M781	c2924	uVSC	c2924-c1		1	2280	2280	2280	6	2	5		0	201	13
M545	c2925	uVSC	c2925-c0		1	2280	2280	2280	7	3	1		0	20	1
M101	c2926	uVSC	c2926-c0		1	2278	2278	2278	4	11	5		1	21	0
M931	c2927	uVSC	c2927-c0		1	2278	2278	2278	1	9	4		0	106	3
M746	c2928	uVSC	c2928-c1		1	2277	2277	2277	5	1	4		0.5	54	0
M1307	c2929	uVSC	c2929-c0		1	2274	2274	2274	14	3	4		0	115	4
M704	c293	kVSC	c293-c0	NC_0288591_Staphylococcus_phage_B166	1	42881	42881	42881	2	0	63			76	67
M691	c2930	uVSC	c2930-c0		1	2272	2272	2272	13	18	6		0.166667	203	48
M776	c2931	uVSC	c2931-c0		1	2271	2271	2271	73	18	6		0	328	0
M747	c2932	uVSC	c2932-c1		1	2270	2270	2270	4	2	3		0.666667	29	2
M748	c2933	uVSC	c2933-c0		1	2269	2269	2269	77	10	2		0.5	183	22
M406	c2934	uVSC	c2934-c0		1	2269	2269	2269	24	4	4		0.5	138	0
M749	c2935	uVSC	c2935-c0		1	2268	2268	2268	0	8	1		1	264	0
M520	c2936	uVSC	c2936-c0		1	2267	2267	2267	24	15	1		1	77	12
M750	c2937	uVSC	c2937-c2		1	2267	2267	2267	20	1	1		0	441	14
M651	c2938	uVSC	c2938-c0		1	2265	2265	2265	12	29	1		1	73	10
M361	c2939	uVSC	c2939-c0		1	2263	2263	2263	3	5	6		0	234	7
M1188	c294	kVSC	c294-c0	NC_0136961_Enterococcus_phage_phiEf11	2	1887	22354.5	42822	13	19	33.5	44.5477	1	83	153
M1059	c2940	uVSC	c2940-c1		1	2261	2261	2261	17	2	2		0.5	141	7
M426	c2941	uVSC	c2941-c0		1	2260	2260	2260	93	20	3		0.333333	162	0
M801	c2942	uVSC	c2942-c1		1	2260	2260	2260	12	3	3		0.666667	698	2
M703	c2943	uVSC	c2943-c0		1	2259	2259	2259	37	2	8		0.125	306	0
M751	c2944	uVSC	c2944-c2		1	2259	2259	2259	0	1	4		0.25	149	0
M908	c2945	uVSC	c2945-c0		1	2259	2259	2259	12	10	5		1	95	38
M752	c2946	uVSC	c2946-c0		1	2258	2258	2258	0	5	3		0.333333	21	3
M1057	c2947	uVSC	c2947-c0		1	2256	2256	2256	219	59	3		1	703	46
M987	c2948	uVSC	c2948-c0		1	2255	2255	2255	193	11	4		0.5	411	29
M753	c2949	uVSC	c2949-c0		1	2254	2254	2254	29	6	2		1	70	25
M704	c295	kVSC	c295-c0	NC_0070611_Staphylococcus_phage_29	1	42802	42802	42802	0	0	62			38	20
M754	c2950	uVSC	c2950-c0		1	2254	2254	2254	2	7	5		0.2	33	6
M755	c2951	uVSC	c2951-c0		1	2253	2253	2253	20	6	3		0.333333	221	0
M756	c2952	uVSC	c2952-c0		1	2253	2253	2253	326	8	3		0.333333	548	50
M776	c2953	uVSC	c2953-c1		1	2251	2251	2251	35	3	2		0	396	0
M1332	c2954	uVSC	c2954-c0		2	1736	1993	2250	6	2	2	0	0.25	162	0
M406	c2955	uVSC	c2955-c0		1	2250	2250	2250	8	4	2		1	284	0
M1133	c2956	uVSC	c2956-c0		1	2250	2250	2250	4	3	0		0	70	21
M406	c2957	uVSC	c2957-c0		1	2249	2249	2249	69	15	1		1	475	0
M757	c2958	uVSC	c2958-c0		1	2248	2248	2248	172	9	6		0.166667	306	3
M758	c2959	uVSC	c2959-c0		1	2243	2243	2243	14	21	1		1	83	3
M367	c296	kVSC	c296-c0	NC_0197061_Enterobacteria_phage_mEp043_c1	1	42780	42780	42780	12	1	62			636	379
M759	c2960	uVSC	c2960-c2		1	2243	2243	2243	20	1	3		0	185	49
M760	c2961	uVSC	c2961-c0		1	2241	2241	2241	26	6	5		0	217	0
M761	c2962	uVSC	c2962-c0		1	2238	2238	2238	1	1	3		0.666667	30	0
M1147	c2963	uVSC	c2963-c0		1	2236	2236	2236	55	6	1		1	419	18
M163	c2964	uVSC	c2964-c0		1	2235	2235	2235	19	3	2		0.5	48	9
M762	c2965	uVSC	c2965-c0		1	2235	2235	2235	2	1	1		1	27	9
M837	c2966	uVSC	c2966-c0		1	2232	2232	2232	10	3	2		0	232	10
M954	c2967	uVSC	c2967-c0		1	2230	2230	2230	20	2	4		0.25	52	5
M453	c2968	uVSC	c2968-c3		1	2229	2229	2229	1	1	2		0	258	0
M763	c2969	uVSC	c2969-c0		1	2229	2229	2229	2	4	3		0.333333	24	13
M629	c297	kVSC	c297-c2	NC_0418981_Escherichia_phage_K1ind2	1	42765	42765	42765	0	0	66			62	0
M406	c2970	uVSC	c2970-c0		1	2228	2228	2228	43	9	2		1	690	0
M1227	c2971	uVSC	c2971-c0		1	2225	2225	2225	9	7	5		0.4	35	12
M764	c2972	uVSC	c2972-c0		1	2224	2224	2224	19	2	5		0.8	63	7
M1137	c2973	uVSC	c2973-c0		1	2223	2223	2223	12	4	5		0	49	2
M632	c2974	uVSC	c2974-c0		1	2222	2222	2222	5	10	2		0	430	1
M1133	c2975	uVSC	c2975-c0		1	2222	2222	2222	2	3	0		0	67	44
M27	c2976	uVSC	c2976-c1		2	1948	2084.5	2221	23	4	3.5	0.707107	0	180	14
M406	c2977	uVSC	c2977-c0		1	2221	2221	2221	22	7	2		1	59	0
M765	c2978	uVSC	c2978-c0		1	2219	2219	2219	4	1	3		0.666667	20	0
M441	c2979	uVSC	c2979-c2		1	2218	2218	2218	196	8	4		0	440	3
M569	c298	kVSC	c298-c0	NC_0242041_Salmonella_phage_vB_SenSEnt3	3	42093	42391	42764	0	0	56.3333	2.51661		51	0
M958	c2980	uVSC	c2980-c0		1	2218	2218	2218	79	10	2		0	313	23
M990	c2981	uVSC	c2981-c0		1	2216	2216	2216	9	2	4		0	292	0
M377	c2982	uVSC	c2982-c0		1	2216	2216	2216	13	8	4		0	47	1
M545	c2983	uVSC	c2983-c0		1	2215	2215	2215	2	2	1		0	34	2
M766	c2984	uVSC	c2984-c2		1	2214	2214	2214	1	1	3		0.666667	25	19
M914	c2985	uVSC	c2985-c0		1	2212	2212	2212	65	3	3		0.333333	277	4
M715	c2986	uVSC	c2986-c0		1	2212	2212	2212	73	13	3		0	283	21
M651	c2987	uVSC	c2987-c0		2	1585	1898	2211	80	16	1.5	0.707107	0	225	21
M453	c2988	uVSC	c2988-c0		1	2210	2210	2210	19	4	1		0	400	0
M361	c2989	uVSC	c2989-c0		1	2210	2210	2210	17	3	2		0	620	20
M569	c299	kVSC	c299-c0	NC_0227541_Salmonella_phage_SETP7	1	42749	42749	42749	0	0	60			53	0
M767	c2990	uVSC	c2990-c0		1	2208	2208	2208	7	1	3		0.666667	38	6
M748	c2991	uVSC	c2991-c0		1	2206	2206	2206	4	3	4		0.5	116	21
M1147	c2992	uVSC	c2992-c1		1	2205	2205	2205	26	3	3		0	114	0
M768	c2993	uVSC	c2993-c0		1	2204	2204	2204	26	4	1		1	75	11
M361	c2994	uVSC	c2994-c6		1	2204	2204	2204	0	2	4		0	861	25
M248	c2995	uVSC	c2995-c0		1	2202	2202	2202	6	2	2		0	24	0
M769	c2996	uVSC	c2996-c0		1	2202	2202	2202	50	13	2		0.5	605	23
M161	c2997	uVSC	c2997-c0		1	2202	2202	2202	14	1	3		0.333333	33	0
M770	c2998	uVSC	c2998-c0		1	2199	2199	2199	1	1	0		0	177	1
M771	c2999	uVSC	c2999-c0		1	2195	2195	2195	0	3	1		1	35	4
M772	c3	kVSC	c3-c0	NC_0286831_Edwardsiella_phage_PEi20_DNA_complete_sequence	1	177643	177643	177643	0	0	314			44	1
M208	c30	kVSC	c30-c0	NC_0279791_Enterobacteria_phage_RB68	5	165179	167435	168401	1	0	274.2	1.78885		105	4
M704	c300	kVSC	c300-c0	NC_0070481_Staphylococcus_phage_69	1	42732	42732	42732	0	0	66			49	23
M453	c3000	uVSC	c3000-c0		1	2195	2195	2195	51	12	0		0	436	0
M773	c3001	uVSC	c3001-c0		1	2194	2194	2194	4	2	2		1	266	6
M431	c3002	uVSC	c3002-c1		1	2194	2194	2194	8	3	3		0.333333	94	9
M1332	c3003	uVSC	c3003-c0		1	2192	2192	2192	27	7	2		0.5	35	0
M774	c3004	uVSC	c3004-c0		1	2191	2191	2191	3	1	4		0.5	29	1
M488	c3005	uVSC	c3005-c0		1	2189	2189	2189	110	29	3		0	1003	0
M775	c3006	uVSC	c3006-c0		2	2075	2131	2187	529	137	1.5	0.707107	0	673	0
M1344	c3007	uVSC	c3007-c0		1	2187	2187	2187	31	5	1		1	160	0
M776	c3008	uVSC	c3008-c0		1	2185	2185	2185	9	1	5		0	76	1
M791	c3009	uVSC	c3009-c0		1	2182	2182	2182	2	3	3		0	24	0
M777	c301	kVSC	c301-c0	NC_0103911_Salmonella_phage_Fels1	1	42723	42723	42723	0	0	55			461	148
M778	c3010	uVSC	c3010-c0		1	2182	2182	2182	2	2	2		0.5	52	9
M453	c3011	uVSC	c3011-c0		1	2180	2180	2180	14	2	4		0.75	46	0
M453	c3012	uVSC	c3012-c0		2	2028	2103.5	2179	59	10	1	0	0	336	0
M779	c3013	uVSC	c3013-c0		2	1519	1849	2179	17	23	2.5	0.707107	0.583333	105	36
M1033	c3014	uVSC	c3014-c0		1	2178	2178	2178	24	26	3		0.333333	167	2
M406	c3015	uVSC	c3015-c0		1	2178	2178	2178	84	16	2		1	763	0
M1240	c3016	uVSC	c3016-c0		1	2176	2176	2176	21	13	2		1	157	3
M1125	c3017	uVSC	c3017-c0		1	2176	2176	2176	10	1	9		0	20	0
M780	c3018	uVSC	c3018-c0		1	2175	2175	2175	0	1	1		0	47	0
M781	c3019	uVSC	c3019-c0		1	2175	2175	2175	6	3	5		0.2	68	1
M704	c302	kVSC	c302-c0	NC_0046171_Staphylococcus_prophage_phi_13	1	42722	42722	42722	0	0	64			83	55
M453	c3020	uVSC	c3020-c1		1	2175	2175	2175	17	3	4		0	310	0
M782	c3021	uVSC	c3021-c0		1	2174	2174	2174	18	2	2		0.5	104	28
M783	c3022	uVSC	c3022-c2		1	2173	2173	2173	0	3	1		0	46	6
M1147	c3023	uVSC	c3023-c0		1	2172	2172	2172	39	3	2		0	997	0
M775	c3024	uVSC	c3024-c0		1	2172	2172	2172	56	5	2		0	680	0
M1325	c3025	uVSC	c3025-c0		1	2171	2171	2171	2	1	3		1	21	0
M784	c3026	uVSC	c3026-c1		1	2170	2170	2170	4	1	7		0	116	0
M785	c3027	uVSC	c3027-c1		1	2167	2167	2167	0	1	2		1	55	5
M776	c3028	uVSC	c3028-c0		1	2166	2166	2166	22	4	5		0	509	0
M431	c3029	uVSC	c3029-c0		1	2166	2166	2166	2	8	6		0.5	109	12
M569	c303	kVSC	c303-c0	NC_0227521_Salmonella_phage_SETP13	1	42665	42665	42665	0	0	66			50	0
M574	c3030	uVSC	c3030-c0		1	2166	2166	2166	5	2	4		0.75	40	2
M520	c3031	uVSC	c3031-c0		1	2164	2164	2164	33	19	4		0.5	91	18
M871	c3032	uVSC	c3032-c0		1	2164	2164	2164	17	5	4		0.25	41	14
M830	c3033	uVSC	c3033-c0		1	2161	2161	2161	9	1	5		0.2	61	0
M786	c3034	uVSC	c3034-c0		1	2161	2161	2161	21	2	3		0.666667	41	10
M787	c3035	uVSC	c3035-c0		1	2160	2160	2160	10	4	7		0	39	17
M776	c3036	uVSC	c3036-c1		1	2158	2158	2158	4	3	4		0.25	485	0
M453	c3037	uVSC	c3037-c0		1	2157	2157	2157	29	4	6		0.333333	307	0
M406	c3038	uVSC	c3038-c2		1	2157	2157	2157	10	3	3		1	385	0
M788	c3039	uVSC	c3039-c2		1	2156	2156	2156	1	9	6		0.166667	30	41
M704	c304	kVSC	c304-c0	NC_0218631_Staphylococcus_phage_SA13	1	42652	42652	42652	0	0	63			45	27
M492	c3040	uVSC	c3040-c2		1	2156	2156	2156	3	2	8		0	68	0
M453	c3041	uVSC	c3041-c0		1	2156	2156	2156	16	3	0		0	366	0
M475	c3042	uVSC	c3042-c1		1	2156	2156	2156	18	7	2		0	84	4
M450	c3043	uVSC	c3043-c0		1	2153	2153	2153	6	5	5		0	34	0
M789	c3044	uVSC	c3044-c0		1	2150	2150	2150	0	3	2		0	26	0
M790	c3045	uVSC	c3045-c3		1	2150	2150	2150	7	3	1		0	61	1
M550	c3046	uVSC	c3046-c0		1	2149	2149	2149	8	3	5		0	30	3
M361	c3047	uVSC	c3047-c0		1	2148	2148	2148	35	21	4		0.25	945	10
M406	c3048	uVSC	c3048-c2		1	2147	2147	2147	4	1	2		1	506	1
M406	c3049	uVSC	c3049-c0		1	2147	2147	2147	10	1	4		0	209	0
M629	c305	kVSC	c305-c0	NC_0419921_Salmonella_phage_wksl3	1	42633	42633	42633	0	0	62			51	0
M450	c3050	uVSC	c3050-c0		1	2146	2146	2146	9	7	4		0	122	0
M873	c3051	uVSC	c3051-c0		1	2144	2144	2144	15	4	4		0.25	35	2
M1227	c3052	uVSC	c3052-c2		1	2144	2144	2144	5	3	3		0.333333	35	14
M453	c3053	uVSC	c3053-c0		1	2140	2140	2140	7	4	2		0	216	0
M791	c3054	uVSC	c3054-c0		1	2139	2139	2139	2	1	2		0.5	23	0
M651	c3055	uVSC	c3055-c0		1	2139	2139	2139	14	1	4		0.25	131	3
M749	c3056	uVSC	c3056-c0		1	2138	2138	2138	0	6	3		0.333333	80	0
M792	c3057	uVSC	c3057-c0		1	2138	2138	2138	0	1	1		1	38	3
M475	c3058	uVSC	c3058-c0		1	2137	2137	2137	11	9	5		0.8	32	23
M931	c3059	uVSC	c3059-c0		1	2136	2136	2136	0	23	5		0	73	10
M1211	c306	kVSC	c306-c0	NC_0194861_Lactobacillus_phage_LF1	1	42606	42606	42606	1	1	56			22	1
M793	c3060	uVSC	c3060-c0		1	2136	2136	2136	6	1	4		1	24	0
M794	c3061	uVSC	c3061-c0		1	2135	2135	2135	1	1	2		1	29	0
M892	c3062	uVSC	c3062-c0		1	1855	1855	1855	1985	38	1		0	5612	31
M892	c3062	uVSC	c3062-c1		1	2135	2135	2135	690	12	2		0	5663	33
M1007	c3063	uVSC	c3063-c0		1	2133	2133	2133	8	3	3		0.666667	106	0
M707	c3064	uVSC	c3064-c1		1	2133	2133	2133	4	1	4		0.5	37	8
M795	c3065	uVSC	c3065-c0		1	2133	2133	2133	1	1	2		1	37	5
M796	c3066	uVSC	c3066-c0		1	2130	2130	2130	1	1	2		1	47	0
M715	c3067	uVSC	c3067-c0		2	1673	1901	2129	73	16	2.5	0.707107	0	285	17
M1147	c3068	uVSC	c3068-c0		1	2126	2126	2126	56	1	4		0	949	0
M831	c3069	uVSC	c3069-c0		1	2125	2125	2125	3	1	3		1	50	0
M704	c307	kVSC	c307-c0	NC_0254601_Staphylococcus_phage_phiSa119	1	42600	42600	42600	1	0	66			60	49
M797	c3070	uVSC	c3070-c4		1	2125	2125	2125	33	6	2		0	474	50
M798	c3071	uVSC	c3071-c0		1	2125	2125	2125	7	4	2		0.5	22	9
M799	c3072	uVSC	c3072-c0		1	2124	2124	2124	0	1	2		0.5	43	0
M800	c3073	uVSC	c3073-c0		1	2123	2123	2123	3	1	4		0.5	62	0
M219	c3074	uVSC	c3074-c1		1	2121	2121	2121	5	7	5		0.2	90	30
M954	c3075	uVSC	c3075-c3		1	2120	2120	2120	11	2	3		0.666667	30	8
M428	c3076	uVSC	c3076-c0		1	2119	2119	2119	4	1	3		1	26	2
M361	c3077	uVSC	c3077-c0		1	2119	2119	2119	64	12	3		0.333333	950	9
M1236	c3078	uVSC	c3078-c1		1	2117	2117	2117	9	3	4		0	67	0
M801	c3079	uVSC	c3079-c0		1	2117	2117	2117	50	9	0		0	227	0
M846	c308	kVSC	c308-c1	NC_0243561_Enterococcus_phage_IMEEFm1	1	42597	42597	42597	1	0	70			41	2
M802	c3080	uVSC	c3080-c0		1	2115	2115	2115	15	2	4		0	55	19
M803	c3081	uVSC	c3081-c0		2	1682	1898	2114	0	1	1.5	0.707107	0.25	68	0
M804	c3082	uVSC	c3082-c0		1	2113	2113	2113	4	27	5		0	22	17
M805	c3083	uVSC	c3083-c2		1	2112	2112	2112	4	1	3		0	126	30
M806	c3084	uVSC	c3084-c0		2	1935	2023.5	2112	214	31	2	0	0.5	252	0
M1331	c3085	uVSC	c3085-c0		1	2110	2110	2110	4	1	2		1	30	13
M173	c3086	uVSC	c3086-c0		1	2109	2109	2109	1	1	0		0	54	1
M455	c3087	uVSC	c3087-c0		1	2109	2109	2109	13	2	2		0.5	74	0
M921	c3088	uVSC	c3088-c1		1	2109	2109	2109	16	4	3		0	219	0
M1291	c3089	uVSC	c3089-c0		1	2108	2108	2108	2	1	4		0.75	36	1
M96	c309	kVSC	c309-c0	NC_0033561_Enterobacteria_phage_phiP27	1	42575	42575	42575	20	0	63			860	439
M691	c3090	uVSC	c3090-c0		1	2107	2107	2107	6	2	4		0	33	29
M660	c3091	uVSC	c3091-c0		1	2106	2106	2106	21	8	2		1	37	2
M936	c3092	uVSC	c3092-c0		1	2104	2104	2104	175	5	4		0.5	448	10
M1120	c3093	uVSC	c3093-c0		2	1764	1933.5	2103	8	11	3.5	0.707107	0.708333	55	33
M865	c3094	uVSC	c3094-c0		1	2102	2102	2102	19	3	4		0.5	157	0
M807	c3095	uVSC	c3095-c0		1	2101	2101	2101	55	7	5		0.2	51	2
M743	c3096	uVSC	c3096-c0		1	2100	2100	2100	11	1	4		0.5	35	3
M908	c3097	uVSC	c3097-c0		1	2095	2095	2095	15	4	2		0.5	88	46
M808	c3098	uVSC	c3098-c0		1	2095	2095	2095	72	9	5		0	168	46
M787	c3099	uVSC	c3099-c0		1	2095	2095	2095	6	1	2		0	48	13
M1149	c31	kVSC	c31-c0	NC_0310871_Klebsiella_phage_vB_KpnM_KpV477	1	168272	168272	168272	1	0	283			59	3
M569	c310	kVSC	c310-c0	NC_0092322_Salmonella_phage_SETP3	1	42572	42572	42572	0	0	60			51	0
M545	c3100	uVSC	c3100-c0		1	2092	2092	2092	7	3	2		0	44	1
M1110	c3101	uVSC	c3101-c0		1	2090	2090	2090	307	15	3		0.333333	1410	7
M801	c3102	uVSC	c3102-c0		1	2089	2089	2089	16	4	2		1	128	0
M954	c3103	uVSC	c3103-c1		1	2088	2088	2088	29	9	4		0.5	196	23
M809	c3104	uVSC	c3104-c0		1	2088	2088	2088	7	2	2		0.5	211	20
M865	c3105	uVSC	c3105-c0		1	2088	2088	2088	17	2	5		0	116	0
M825	c3106	uVSC	c3106-c0		1	2087	2087	2087	6	6	0		0	34	13
M810	c3107	uVSC	c3107-c0		1	2086	2086	2086	1	2	5		0.6	62	0
M330	c3108	uVSC	c3108-c0		1	2086	2086	2086	127	14	1		0	605	0
M958	c3109	uVSC	c3109-c0		1	2085	2085	2085	43	1	2		0.5	357	21
M704	c311	kVSC	c311-c0	NC_0116141_Staphylococcus_phage_phiSauSIPLA88	1	42526	42526	42526	0	0	60			56	20
M811	c3110	uVSC	c3110-c0		1	2085	2085	2085	5	2	4		0.75	20	0
M27	c3111	uVSC	c3111-c1		1	2084	2084	2084	12	2	3		0.666667	85	6
M651	c3112	uVSC	c3112-c0		1	2084	2084	2084	23	7	4		0	148	1
M812	c3113	uVSC	c3113-c0		1	2084	2084	2084	4	5	0		0	48	0
M1133	c3114	uVSC	c3114-c0		1	2082	2082	2082	13	8	0		0	74	23
M813	c3115	uVSC	c3115-c0		1	2081	2081	2081	10	3	6		0.5	35	9
M814	c3116	uVSC	c3116-c0		1	2081	2081	2081	11	2	4		0	44	0
M815	c3117	uVSC	c3117-c0		1	2081	2081	2081	4	1	3		0.666667	35	6
M816	c3118	uVSC	c3118-c0		1	2080	2080	2080	12	9	2		1	30	1
M1133	c3119	uVSC	c3119-c0		1	2080	2080	2080	32	4	3		0.333333	85	33
M704	c312	kVSC	c312-c0	NC_0199211_Staphylococcus_phage_phi5967PVL_DNA	1	42461	42461	42461	0	0	69			61	49
M1147	c3120	uVSC	c3120-c0		1	2079	2079	2079	63	6	2		0.5	956	0
M1325	c3121	uVSC	c3121-c0		1	2078	2078	2078	4	1	3		1	28	1
M223	c3122	uVSC	c3122-c0		1	2077	2077	2077	84	10	6		0.5	310	0
M817	c3123	uVSC	c3123-c0		1	2077	2077	2077	0	1	3		0.333333	25	5
M818	c3124	uVSC	c3124-c0		1	2075	2075	2075	0	2	2		1	21	0
M256	c3125	uVSC	c3125-c0		1	2074	2074	2074	0	1	3		0.333333	32	4
M755	c3126	uVSC	c3126-c0		1	2074	2074	2074	40	13	3		0.333333	224	1
M738	c3127	uVSC	c3127-c0		1	2073	2073	2073	9	12	5		0.2	32	0
M819	c3128	uVSC	c3128-c0		1	2073	2073	2073	2	1	3		0.666667	20	10
M838	c3129	uVSC	c3129-c1		1	2073	2073	2073	6	6	0		0	238	0
M704	c313	kVSC	c313-c0	NC_0070641_Staphylococcus_phage_92	1	42431	42431	42431	1	0	62			47	23
M857	c3130	uVSC	c3130-c0		1	2072	2072	2072	14	1	1		1	34	4
M248	c3131	uVSC	c3131-c0		1	2071	2071	2071	10	2	2		1	31	0
M820	c3132	uVSC	c3132-c0		1	2071	2071	2071	32	1	1		0	131	23
M651	c3133	uVSC	c3133-c0		1	2070	2070	2070	32	6	3		0	77	1
M821	c3134	uVSC	c3134-c0		1	2068	2068	2068	7	2	4		0.25	39	26
M822	c3135	uVSC	c3135-c0		1	2067	2067	2067	43	4	2		0	233	0
M823	c3136	uVSC	c3136-c5		1	2063	2063	2063	7	1	0		0	76	38
M824	c3137	uVSC	c3137-c0		2	2033	2047	2061	89	4	1	0	0	350	0
M27	c3138	uVSC	c3138-c0		1	2059	2059	2059	23	8	3		0.333333	54	0
M825	c3139	uVSC	c3139-c0		2	1997	2028	2059	4	4	1.5	0.707107	0.75	48	19
M1066	c314	kVSC	c314-c0	NC_0309191_Salmonella_phage_118970_sal4	2	40443	41430.5	42418	0	0	61.5	3.53553		459	370
M826	c3140	uVSC	c3140-c0		1	2059	2059	2059	16	4	2		0.5	58	7
M827	c3141	uVSC	c3141-c0		1	2058	2058	2058	0	2	2		0.5	40	0
M638	c3142	uVSC	c3142-c0		1	2058	2058	2058	34	6	3		0.333333	216	12
M828	c3143	uVSC	c3143-c0		1	2055	2055	2055	24	5	3		0.333333	35	29
M829	c3144	uVSC	c3144-c0		1	2052	2052	2052	2	3	2		0.5	32	32
M830	c3145	uVSC	c3145-c0		1	2051	2051	2051	1	1	0		0	68	0
M831	c3146	uVSC	c3146-c0		1	2051	2051	2051	7	1	1		1	72	0
M412	c3147	uVSC	c3147-c0		1	2051	2051	2051	73	8	5		0.2	757	8
M1046	c3148	uVSC	c3148-c0		1	2051	2051	2051	26	1	0		0	488	48
M617	c3149	uVSC	c3149-c0		1	2050	2050	2050	12	3	2		0	65	2
M632	c315	uVSC	c315-c0		1	42337	42337	42337	98	5	73		0.109589	608	10
M921	c3150	uVSC	c3150-c0		1	2048	2048	2048	81	6	5		0	434	0
M832	c3151	uVSC	c3151-c0		1	2047	2047	2047	122	4	4		0.25	176	32
M833	c3152	uVSC	c3152-c0		1	2047	2047	2047	1	1	4		0.25	37	0
M834	c3153	uVSC	c3153-c1		1	2044	2044	2044	1	1	2		1	127	11
M835	c3154	uVSC	c3154-c2		5	1716	2043	2043	18	17	1.8	0.447214	0.6	82	0
M836	c3155	uVSC	c3155-c0		1	2043	2043	2043	1	2	3		0.333333	71	7
M361	c3156	uVSC	c3156-c0		1	2042	2042	2042	18	27	1		0	205	3
M837	c3157	uVSC	c3157-c0		1	2042	2042	2042	7	4	2		0.5	50	0
M406	c3158	uVSC	c3158-c0		1	2041	2041	2041	34	2	5		0.6	424	0
M1344	c3159	uVSC	c3159-c0		1	2037	2037	2037	35	7	0		0	158	0
M629	c316	kVSC	c316-c0	NC_0418971_Escherichia_phage_K1ind1	1	42292	42292	42292	0	0	68			61	0
M537	c3160	uVSC	c3160-c0		1	2036	2036	2036	32	10	4		1	102	19
M838	c3161	uVSC	c3161-c0		1	2035	2035	2035	14	11	1		0	103	0
M1240	c3162	uVSC	c3162-c0		1	2035	2035	2035	14	3	1		1	155	0
M950	c3163	uVSC	c3163-c0		1	2034	2034	2034	43	4	2		1	137	0
M1335	c3164	uVSC	c3164-c0		1	2033	2033	2033	5	3	4		0.75	47	0
M453	c3165	uVSC	c3165-c1		2	1741	1887	2033	20	4	1	0	0.5	300	0
M219	c3166	uVSC	c3166-c2		1	2033	2033	2033	2	2	3		0	57	2
M465	c3167	uVSC	c3167-c0		1	2033	2033	2033	5	2	1		1	48	0
M839	c3168	uVSC	c3168-c0		1	2031	2031	2031	32	20	6		0	233	0
M1137	c3169	uVSC	c3169-c0		1	2028	2028	2028	12	4	2		0	54	2
M60	c317	uVSC	c317-c0		1	42274	42274	42274	5	1	66		0.530303	73	18
M840	c3170	uVSC	c3170-c0		1	2027	2027	2027	3	1	1		1	22	0
M841	c3171	uVSC	c3171-c0		1	2026	2026	2026	40	5	3		0.666667	44	0
M842	c3172	uVSC	c3172-c0		1	2026	2026	2026	13	5	3		0.666667	50	3
M1144	c3173	uVSC	c3173-c0		1	2024	2024	2024	0	4	4		0.5	53	0
M378	c3174	uVSC	c3174-c2		1	2024	2024	2024	9	1	4		0	122	4
M843	c3175	uVSC	c3175-c0		2	1955	1989.5	2024	76	18	2	0	0.5	119	0
M844	c3176	uVSC	c3176-c2		1	2024	2024	2024	2	18	2		0.5	97	4
M845	c3177	uVSC	c3177-c1		1	2022	2022	2022	14	1	6		0	35	28
M739	c3178	uVSC	c3178-c0		1	2021	2021	2021	1	2	4		0.75	36	0
M587	c3179	uVSC	c3179-c3		1	2021	2021	2021	4	4	4		0.25	66	19
M846	c318	kVSC	c318-c0	NC_0288261_Enterococcus_phage_IMEEFm5	1	42265	42265	42265	1	0	68			42	2
M753	c3180	uVSC	c3180-c0		1	2020	2020	2020	42	10	2		0.5	63	27
M330	c3181	uVSC	c3181-c0		1	2020	2020	2020	110	11	2		0.5	556	0
M520	c3182	uVSC	c3182-c3		1	2019	2019	2019	5	2	4		0.5	89	3
M838	c3183	uVSC	c3183-c0		1	2019	2019	2019	3	3	4		0	123	0
M847	c3184	uVSC	c3184-c0		1	2019	2019	2019	0	3	1		1	53	12
M361	c3185	uVSC	c3185-c1		1	2018	2018	2018	7	4	2		0.5	166	5
M453	c3186	uVSC	c3186-c1		1	2018	2018	2018	18	7	2		0.5	325	0
M173	c3187	uVSC	c3187-c0		1	2016	2016	2016	14	4	3		0	101	3
M848	c3188	uVSC	c3188-c0		1	2016	2016	2016	12	1	3		0.333333	21	2
M776	c3189	uVSC	c3189-c0		1	2016	2016	2016	45	3	4		0.5	291	2
M704	c319	kVSC	c319-c0	NC_0097613_Staphylococcus_phage_tp3101_complete_sequence	2	41401	41816.5	42232	0	0	59.5	4.94975		59	51
M849	c3190	uVSC	c3190-c0		1	2015	2015	2015	0	1	3		0.666667	31	4
M850	c3191	uVSC	c3191-c0		1	2014	2014	2014	37	3	2		0.5	31	0
M914	c3192	uVSC	c3192-c0		1	2012	2012	2012	140	3	1		1	265	6
M361	c3193	uVSC	c3193-c0		1	2010	2010	2010	4	3	4		0.5	375	4
M764	c3194	uVSC	c3194-c1		1	2010	2010	2010	5	2	3		1	20	4
M361	c3195	uVSC	c3195-c1		1	2010	2010	2010	1	1	4		0.25	77	1
M851	c3196	uVSC	c3196-c1		1	2010	2010	2010	3	3	0		0	50	8
M537	c3197	uVSC	c3197-c0		1	2009	2009	2009	23	5	4		0.25	66	14
M663	c3198	uVSC	c3198-c0		2	1833	1920.5	2008	4	17	4.5	0.707107	0	91	0
M599	c3199	uVSC	c3199-c0		1	2006	2006	2006	22	1	4		0	99	47
M208	c32	kVSC	c32-c0	NC_0419191_UNVERIFIED_Escherichia_phage_CF2	2	166002	167095	168188	2	0	277	1.41421		106	4
M852	c320	kVSC	c320-c0	NC_0217751_Salmonella_phage_FSL_SP031	1	42215	42215	42215	0	0	66			50	0
M537	c3200	uVSC	c3200-c0		1	2005	2005	2005	19	2	5		0.2	72	10
M853	c3201	uVSC	c3201-c0		1	2005	2005	2005	5	2	4		0	24	10
M854	c3202	uVSC	c3202-c0		1	2004	2004	2004	31	21	3		0.666667	93	3
M802	c3203	uVSC	c3203-c0		1	2003	2003	2003	8	2	3		0	44	19
M855	c3204	uVSC	c3204-c0		1	2001	2001	2001	35	5	2		0.5	93	19
M856	c3205	uVSC	c3205-c0		1	2001	2001	2001	10	3	3		0.666667	39	0
M29	c3206	uVSC	c3206-c0		1	1998	1998	1998	6	1	3		0.666667	33	1
M687	c3207	uVSC	c3207-c0		1	1998	1998	1998	46	1	2		0.5	188	43
M857	c3208	uVSC	c3208-c0		1	1997	1997	1997	9	3	1		1	35	4
M867	c3209	uVSC	c3209-c0		1	1997	1997	1997	74	6	2		0	1295	8
M1237	c321	kVSC	c321-c0	NC_0310251_Klebsiella_phage_vB_KpnP_KpV475	1	42201	42201	42201	6	0	50			92	0
M858	c3210	uVSC	c3210-c3		1	1997	1997	1997	12	2	2		0	333	44
M859	c3211	uVSC	c3211-c0		1	1996	1996	1996	2	8	3		0	25	27
M962	c3212	uVSC	c3212-c0		1	1994	1994	1994	4	1	3		0	274	0
M545	c3213	uVSC	c3213-c0		1	1994	1994	1994	9	3	3		0.666667	45	1
M958	c3214	uVSC	c3214-c0		1	1987	1987	1987	20	4	3		0	295	20
M860	c3215	uVSC	c3215-c1		1	1987	1987	1987	8	1	3		0	66	27
M861	c3216	uVSC	c3216-c0		1	1986	1986	1986	485	44	1		0	787	12
M862	c3217	uVSC	c3217-c0		1	1985	1985	1985	7	1	4		0.25	30	2
M200	c3218	uVSC	c3218-c0		1	1985	1985	1985	3	2	3		0	71	22
M863	c3219	uVSC	c3219-c0		1	1985	1985	1985	78	3	1		0	51	0
M1312	c322	kVSC	c322-c0	NC_0319231_Streptococcus_phage_phiARI04682	1	42186	42186	42186	0	0	61			333	56
M864	c3220	uVSC	c3220-c0		1	1984	1984	1984	11	1	1		1	55	0
M285	c3221	uVSC	c3221-c0		1	1983	1983	1983	4	9	2		0	44	13
M651	c3222	uVSC	c3222-c0		1	1982	1982	1982	8	21	2		0	73	4
M865	c3223	uVSC	c3223-c0		1	1982	1982	1982	19	4	3		0.333333	263	0
M964	c3224	uVSC	c3224-c1		1	1980	1980	1980	88	7	2		0	338	0
M521	c3225	uVSC	c3225-c1		1	1980	1980	1980	5	9	2		0.5	38	6
M866	c3226	uVSC	c3226-c0		1	1980	1980	1980	1	1	0		0	21	0
M453	c3227	uVSC	c3227-c1		1	1979	1979	1979	34	4	2		0	396	0
M1293	c3228	uVSC	c3228-c0		1	1979	1979	1979	5	1	5		0.6	61	0
M776	c3229	uVSC	c3229-c0		1	1978	1978	1978	54	9	3		0	392	0
M704	c323	kVSC	c323-c0	NC_0306521_Staphylococcus_phage_80	2	41690	41915	42140	1	0	58.5	2.12132		47	38
M867	c3230	uVSC	c3230-c0		1	1977	1977	1977	55	1	2		0	1341	13
M1335	c3231	uVSC	c3231-c0		1	1976	1976	1976	6	1	3		0	58	0
M428	c3232	uVSC	c3232-c0		1	1976	1976	1976	5	1	1		1	111	11
M1035	c3233	uVSC	c3233-c0		1	1976	1976	1976	9	1	2		0.5	28	0
M931	c3234	uVSC	c3234-c0		1	1975	1975	1975	0	6	2		0	39	2
M868	c3235	uVSC	c3235-c0		1	1974	1974	1974	0	4	3		0.666667	31	10
M141	c3236	uVSC	c3236-c0		1	1974	1974	1974	7	12	1		0	25	8
M869	c3237	uVSC	c3237-c0		1	1972	1972	1972	10	1	2		0	36	0
M1147	c3238	uVSC	c3238-c0		1	1971	1971	1971	100	10	3		0.333333	630	22
M870	c3239	uVSC	c3239-c0		1	1971	1971	1971	0	1	0		0	48	0
M1085	c324	kVSC	c324-c1	NC_0182841_Staphylococcus_phage_vB_SepiSphiIPLA7	1	42123	42123	42123	16	5	65			120	25
M760	c3240	uVSC	c3240-c1		1	1969	1969	1969	21	2	4		0	611	5
M687	c3241	uVSC	c3241-c0		1	1969	1969	1969	30	1	2		0.5	139	23
M871	c3242	uVSC	c3242-c0		1	1966	1966	1966	20	3	2		0	53	10
M248	c3243	uVSC	c3243-c0		1	1964	1964	1964	1	1	1		0	23	0
M449	c3244	uVSC	c3244-c0		1	1961	1961	1961	2	4	4		0	117	0
M872	c3245	uVSC	c3245-c0		1	1960	1960	1960	8	3	2		1	46	37
M410	c3246	uVSC	c3246-c0		1	1958	1958	1958	3	1	3		1	51	3
M812	c3247	uVSC	c3247-c0		1	1956	1956	1956	2	1	2		0.5	42	0
M958	c3248	uVSC	c3248-c1		1	1956	1956	1956	1	2	0		0	323	23
M873	c3249	uVSC	c3249-c0		1	1956	1956	1956	9	1	4		0.75	35	0
M740	c325	uVSC	c325-c0		19	1562	3441	42012	11	40	11.6316	14.6675	0.522299	356	0
M874	c3250	uVSC	c3250-c1		1	1953	1953	1953	2	2	3		0	25	0
M837	c3251	uVSC	c3251-c0		1	1952	1952	1952	1	2	4		0.75	132	6
M875	c3252	uVSC	c3252-c0		1	1952	1952	1952	1	24	3		0	91	45
M381	c3253	uVSC	c3253-c0		1	1951	1951	1951	4	2	1		0	77	0
M488	c3254	uVSC	c3254-c0		1	1948	1948	1948	20	6	1		1	1018	1
M960	c3255	uVSC	c3255-c0		1	1948	1948	1948	2	6	2		0	22	0
M260	c3256	uVSC	c3256-c0		1	1948	1948	1948	1	1	0		0	22	0
M684	c3257	uVSC	c3257-c0		1	1947	1947	1947	19	5	1		0	414	24
M684	c3257	uVSC	c3257-c1		1	1759	1759	1759	76	7	2		0.5	407	24
M632	c3258	uVSC	c3258-c1		1	1947	1947	1947	13	10	4		0	467	2
M876	c3259	uVSC	c3259-c0		1	1947	1947	1947	0	1	3		0.666667	31	11
M1066	c326	kVSC	c326-c0	NC_0118021_Salmonella_enterica_bacteriophage_SE1	1	41941	41941	41941	0	0	64			495	427
M877	c3260	uVSC	c3260-c2		1	1946	1946	1946	0	8	4		0.25	33	20
M1147	c3261	uVSC	c3261-c0		1	1946	1946	1946	42	4	3		0.333333	1000	0
M940	c3262	uVSC	c3262-c0		1	1945	1945	1945	31	6	2		0.5	202	0
M1085	c3263	uVSC	c3263-c0		1	1944	1944	1944	9	6	1		1	56	10
M917	c3264	uVSC	c3264-c0		1	1943	1943	1943	13	3	5		0.2	93	0
M459	c3265	uVSC	c3265-c0		1	1943	1943	1943	37	14	4		0.75	86	14
M878	c3266	uVSC	c3266-c0		1	1942	1942	1942	11	7	2		0.5	60	0
M746	c3267	uVSC	c3267-c0		1	1942	1942	1942	8	1	1		1	20	0
M142	c3268	uVSC	c3268-c0		1	1941	1941	1941	0	4	2		0.5	118	9
M1086	c3269	uVSC	c3269-c0		1	1938	1938	1938	4	2	4		0.5	222	0
M704	c327	kVSC	c327-c0	NC_0243911_Staphylococcus_phage_DW2	1	41941	41941	41941	0	0	61			32	21
M879	c3270	uVSC	c3270-c0		1	1938	1938	1938	10	19	0		0	75	1
M880	c3271	uVSC	c3271-c0		1	1938	1938	1938	9	2	3		0	69	19
M428	c3272	uVSC	c3272-c0		2	1540	1739	1938	7	3	2	0	0.5	65	6
M600	c3273	uVSC	c3273-c0		1	1938	1938	1938	39	1	4		0	113	9
M881	c3274	uVSC	c3274-c1		1	1938	1938	1938	15	7	0		0	38	0
M837	c3275	uVSC	c3275-c0		1	1935	1935	1935	4	5	1		0	180	10
M343	c3276	uVSC	c3276-c0		1	1934	1934	1934	109	7	2		0.5	504	18
M1147	c3277	uVSC	c3277-c0		1	1934	1934	1934	33	2	1		0	121	0
M882	c3278	uVSC	c3278-c0		1	1933	1933	1933	2	5	3		1	24	8
M1133	c3279	uVSC	c3279-c0		1	1933	1933	1933	31	3	5		0	84	28
M704	c328	kVSC	c328-c0	NC_0289171_Staphylococcus_phage_3MRA	1	41931	41931	41931	0	0	64			44	38
M856	c3280	uVSC	c3280-c0		1	1933	1933	1933	8	3	2		0	46	0
M1202	c3281	uVSC	c3281-c1		1	1932	1932	1932	6	1	2		0.5	79	7
M546	c3282	uVSC	c3282-c0		1	1931	1931	1931	16	1	2		0	61	42
M883	c3283	uVSC	c3283-c0		1	1929	1929	1929	1	3	3		0.333333	105	7
M884	c3284	uVSC	c3284-c1		1	1929	1929	1929	3	1	2		1	60	13
M885	c3285	uVSC	c3285-c0		1	1929	1929	1929	29	1	2		0.5	119	0
M926	c3286	uVSC	c3286-c0		1	1928	1928	1928	33	15	2		1	88	38
M548	c3287	uVSC	c3287-c0		1	1926	1926	1926	18	1	2		0	66	0
M459	c3288	uVSC	c3288-c0		1	1924	1924	1924	102	25	4		0.25	589	50
M886	c3289	uVSC	c3289-c0		1	1924	1924	1924	47	6	2		0	55	0
M704	c329	kVSC	c329-c0	NC_0070601_Staphylococcus_phage_55	1	41902	41902	41902	0	0	62			54	47
M453	c3290	uVSC	c3290-c0		1	1922	1922	1922	55	2	1		1	317	0
M923	c3291	uVSC	c3291-c0		1	1922	1922	1922	269	13	1		0	316	11
M923	c3292	uVSC	c3292-c0		1	1921	1921	1921	84	11	2		0	144	0
M887	c3293	uVSC	c3293-c1		1	1921	1921	1921	2	1	4		0	20	16
M482	c3294	uVSC	c3294-c0		1	1920	1920	1920	8	7	4		0	151	26
M248	c3295	uVSC	c3295-c0		1	1919	1919	1919	4	1	0		0	22	0
M888	c3296	uVSC	c3296-c0		1	1917	1917	1917	4	7	2		0	48	0
M889	c3297	uVSC	c3297-c0		1	1916	1916	1916	0	1	1		0	255	6
M646	c3298	uVSC	c3298-c0		1	1916	1916	1916	64	14	2		0.5	605	21
M954	c3299	uVSC	c3299-c0		1	1915	1915	1915	4	4	1		0	29	3
M208	c33	kVSC	c33-c0	NC_0420781_Shigella_phage_Sf24	2	166499	167306	168112	0	0	276.5	2.12132		92	4
M1312	c330	kVSC	c330-c0	NC_0319101_Streptococcus_phage_phiARI0031	1	41887	41887	41887	0	0	66			329	37
M302	c3300	uVSC	c3300-c1		1	1914	1914	1914	82	3	3		0.333333	799	35
M890	c3301	uVSC	c3301-c0		1	1914	1914	1914	5	2	2		1	97	9
M361	c3302	uVSC	c3302-c0		2	1552	1732.5	1913	8	4	0.5	0.707107	0.5	833	14
M1117	c3303	uVSC	c3303-c0		1	1912	1912	1912	35	30	5		0.2	150	27
M1258	c3304	uVSC	c3304-c0		1	1911	1911	1911	0	5	3		1	116	0
M891	c3305	uVSC	c3305-c0		1	1908	1908	1908	49	1	2		0	258	13
M406	c3306	uVSC	c3306-c0		1	1908	1908	1908	38	7	2		0.5	213	0
M651	c3307	uVSC	c3307-c1		1	1906	1906	1906	7	2	3		0.333333	37	13
M665	c3308	uVSC	c3308-c12		1	1906	1906	1906	9	3	2		0	194	2
M958	c3309	uVSC	c3309-c0		1	1904	1904	1904	35	1	1		1	344	21
M569	c331	kVSC	c331-c0	NC_0260171_Salmonella_phage_LSPA1	1	41880	41880	41880	0	0	57			54	0
M878	c3310	uVSC	c3310-c0		1	1903	1903	1903	22	11	1		1	69	0
M838	c3311	uVSC	c3311-c0		1	1902	1902	1902	13	8	1		1	133	0
M892	c3312	uVSC	c3312-c0		1	1900	1900	1900	37	1	2		0	40	3
M1110	c3313	uVSC	c3313-c0		1	1899	1899	1899	557	24	5		0.2	1445	10
M764	c3314	uVSC	c3314-c0		1	1899	1899	1899	14	2	4		1	57	13
M755	c3315	uVSC	c3315-c0		1	1898	1898	1898	50	22	2		0.5	219	0
M893	c3316	uVSC	c3316-c0		1	1896	1896	1896	3	2	4		0.5	27	33
M1045	c3317	uVSC	c3317-c0		1	1896	1896	1896	8	2	4		0	335	0
M358	c3318	uVSC	c3318-c0		1	1895	1895	1895	8	2	2		0.5	28	0
M894	c3319	uVSC	c3319-c0		1	1895	1895	1895	3	1	4		0	22	0
M569	c332	kVSC	c332-c0	NC_0420651_Salmonella_phage_FSL_SP101_partial_genome	1	41873	41873	41873	0	0	55			53	0
M1142	c3320	uVSC	c3320-c0		1	1894	1894	1894	5	2	2		1	112	0
M459	c3321	uVSC	c3321-c0		1	1893	1893	1893	141	11	2		0.5	769	43
M895	c3322	uVSC	c3322-c1		1	1893	1893	1893	2	4	4		0.5	21	20
M896	c3323	uVSC	c3323-c0		1	1892	1892	1892	4	4	2		0.5	55	0
M1000	c3324	uVSC	c3324-c0		1	1891	1891	1891	3	3	4		0.5	66	4
M51	c3325	uVSC	c3325-c0		1	1891	1891	1891	7	3	1		1	53	0
M1000	c3326	uVSC	c3326-c0		1	1890	1890	1890	3	3	2		0	39	2
M897	c3327	uVSC	c3327-c0		1	1890	1890	1890	6	5	1		0	25	3
M475	c3328	uVSC	c3328-c0		1	1890	1890	1890	17	9	4		0	75	4
M371	c3329	uVSC	c3329-c0		1	1889	1889	1889	0	4	3		0.333333	74	0
M1159	c333	kVSC	c333-c0	NC_0309311_Pseudomonas_phage_phi2	1	41871	41871	41871	5	0	64			15	16
M898	c3330	uVSC	c3330-c2		1	1889	1889	1889	4	2	1		1	83	11
M776	c3331	uVSC	c3331-c0		1	1889	1889	1889	43	5	6		0	258	0
M503	c3332	uVSC	c3332-c0		1	1888	1888	1888	24	1	2		0.5	131	30
M1086	c3333	uVSC	c3333-c0		1	1886	1886	1886	5	1	1		0	277	0
M899	c3334	uVSC	c3334-c0		1	1886	1886	1886	9	1	3		0.666667	32	35
M361	c3335	uVSC	c3335-c1		1	1886	1886	1886	18	2	3		0.333333	364	4
M683	c3336	uVSC	c3336-c0		1	1885	1885	1885	12	3	1		0	42	12
M900	c3337	uVSC	c3337-c0		1	1882	1882	1882	71	3	3		0.666667	261	18
M361	c3338	uVSC	c3338-c2		1	1882	1882	1882	2	2	5		0.2	34	0
M901	c3339	uVSC	c3339-c0		1	1882	1882	1882	26	3	1		1	35	20
M569	c334	kVSC	c334-c0	NC_0286981_Salmonella_phage_f18SE	1	41868	41868	41868	0	0	57			50	0
M902	c3340	uVSC	c3340-c0		1	1878	1878	1878	5	2	2		1	31	34
M903	c3341	uVSC	c3341-c0		1	1878	1878	1878	1	1	3		0.333333	28	0
M837	c3342	uVSC	c3342-c0		1	1877	1877	1877	17	14	5		0	207	10
M904	c3343	uVSC	c3343-c0		1	1877	1877	1877	0	2	1		0	30	0
M1291	c3344	uVSC	c3344-c0		1	1877	1877	1877	3	1	2		0.5	62	6
M406	c3345	uVSC	c3345-c0		1	1876	1876	1876	7	1	5		0.2	314	0
M905	c3346	uVSC	c3346-c0		1	1875	1875	1875	8	7	5		0	30	0
M825	c3347	uVSC	c3347-c0		1	1874	1874	1874	4	2	4		0	28	10
M1110	c3348	uVSC	c3348-c0		1	1874	1874	1874	80	4	3		0.333333	133	0
M906	c3349	uVSC	c3349-c0		1	1871	1871	1871	10	3	5		0.4	27	0
M907	c335	kVSC	c335-c0	NC_0290251_Staphylococcus_phage_IMESA4	1	41843	41843	41843	0	2	63			51	14
M855	c3350	uVSC	c3350-c0		1	1871	1871	1871	17	12	2		0	125	30
M908	c3351	uVSC	c3351-c0		1	1871	1871	1871	30	6	0		0	85	27
M703	c3352	uVSC	c3352-c2		1	1870	1870	1870	33	7	7		0	421	2
M632	c3353	uVSC	c3353-c0		1	1870	1870	1870	15	3	5		0.2	493	4
M1147	c3354	uVSC	c3354-c0		1	1870	1870	1870	19	2	5		0.2	240	0
M909	c3355	uVSC	c3355-c0		1	1870	1870	1870	1	1	3		0.666667	28	1
M910	c3356	uVSC	c3356-c0		1	1869	1869	1869	8	2	3		0	36	0
M1033	c3357	uVSC	c3357-c0		1	1869	1869	1869	0	9	1		0	66	4
M367	c3358	uVSC	c3358-c0		1	1867	1867	1867	44	3	2		0	23	16
M996	c3359	uVSC	c3359-c0		1	1867	1867	1867	17	10	0		0	61	10
M1216	c336	kVSC	c336-c0	NC_0026671_Lactococcus_prophage_bIL286	1	41834	41834	41834	1	0	58			97	31
M838	c3360	uVSC	c3360-c0		1	1865	1865	1865	6	3	1		0	56	0
M911	c3361	uVSC	c3361-c1		1	1865	1865	1865	10	1	1		0	90	1
M912	c3362	uVSC	c3362-c0		1	1864	1864	1864	0	1	3		0.333333	50	6
M21	c3363	uVSC	c3363-c1		1	1864	1864	1864	41	11	3		0	138	7
M142	c3364	uVSC	c3364-c0		1	1862	1862	1862	8	7	3		0.333333	121	10
M361	c3365	uVSC	c3365-c0		1	1862	1862	1862	25	9	1		0	153	5
M361	c3366	uVSC	c3366-c1		1	1861	1861	1861	2	3	3		0.333333	314	8
M680	c3367	uVSC	c3367-c0		1	1860	1860	1860	1	6	1		0	38	1
M10	c3368	uVSC	c3368-c0		1	1860	1860	1860	13	1	2		0.5	39	0
M913	c3369	uVSC	c3369-c0		1	1859	1859	1859	7	2	3		0.666667	35	0
M1066	c337	kVSC	c337-c0	NC_0310191_Enterobacteria_phage_UAB_Phi20	2	41724	41766.5	41809	0	8	60.5	0.707107		488	385
M117	c3370	uVSC	c3370-c0		1	1859	1859	1859	10	1	0		0	36	11
M914	c3371	uVSC	c3371-c0		1	1858	1858	1858	23	3	2		0	202	5
M1147	c3372	uVSC	c3372-c3		1	1857	1857	1857	0	2	6		0	158	2
M767	c3373	uVSC	c3373-c0		1	1856	1856	1856	3	2	4		0.25	23	2
M760	c3374	uVSC	c3374-c0		1	1851	1851	1851	199	15	3		0	787	5
M386	c3375	uVSC	c3375-c1		2	1851	1851	1851	8	8	3	0	0	22	1
M936	c3376	uVSC	c3376-c0		1	1850	1850	1850	85	3	3		0	417	7
M915	c3377	uVSC	c3377-c1		1	1849	1849	1849	123	5	1		0	144	14
M738	c3378	uVSC	c3378-c0		1	1849	1849	1849	4	1	0		0	90	0
M453	c3379	uVSC	c3379-c0		1	1849	1849	1849	23	4	0		0	319	0
M1312	c338	kVSC	c338-c0	NC_0319131_Streptococcus_phage_phiARI04601	1	41807	41807	41807	0	0	61			358	54
M1260	c3380	uVSC	c3380-c0		1	1847	1847	1847	14	1	3		0	51	0
M1147	c3381	uVSC	c3381-c1		1	1845	1845	1845	73	9	2		0.5	621	21
M916	c3382	uVSC	c3382-c0		1	1845	1845	1845	15	1	4		0	161	9
M361	c3383	uVSC	c3383-c0		1	1845	1845	1845	9	1	3		0	145	2
M684	c3384	uVSC	c3384-c2		1	1844	1844	1844	18	2	2		1	256	19
M917	c3385	uVSC	c3385-c0		1	1843	1843	1843	15	4	0		0	88	0
M918	c3386	uVSC	c3386-c2		2	1826	1834.5	1843	20	10	1	0	0	44	0
M919	c3387	uVSC	c3387-c0		1	1842	1842	1842	8	1	3		0	22	5
M459	c3388	uVSC	c3388-c0		1	1841	1841	1841	190	18	2		0	741	37
M986	c3389	uVSC	c3389-c0		1	1841	1841	1841	17	17	4		0	173	14
M920	c339	kVSC	c339-c0	NC_0310771_Enterobacter_phage_Tyrion	1	41760	41760	41760	0	0	55			304	186
M921	c3390	uVSC	c3390-c0		1	1841	1841	1841	51	5	4		0	428	0
M793	c3391	uVSC	c3391-c1		1	1841	1841	1841	3	2	4		0.75	59	12
M638	c3392	uVSC	c3392-c0		1	1840	1840	1840	10	3	4		0	110	8
M1288	c3393	uVSC	c3393-c0		1	1839	1839	1839	4	1	2		1	37	0
M922	c3394	uVSC	c3394-c0		1	1839	1839	1839	4	10	2		0.5	28	29
M1133	c3395	uVSC	c3395-c1		1	1839	1839	1839	21	4	1		0	127	50
M265	c3396	uVSC	c3396-c0		1	1839	1839	1839	11	1	1		0	21	18
M1013	c3397	uVSC	c3397-c0		1	1839	1839	1839	37	6	2		0	90	45
M923	c3398	uVSC	c3398-c1		2	1650	1743	1836	73	10	1	0	0	686	0
M923	c3398	uVSC	c3398-c3		1	1688	1688	1688	29	11	1		0	619	0
M1104	c3399	uVSC	c3399-c0		1	1835	1835	1835	4	1	3		0	502	0
M592	c34	kVSC	c34-c0	NC_0195001_Enterobacteria_phage_Bp7	1	168066	168066	168066	0	0	264			54	2
M1198	c340	kVSC	c340-c0	NC_0227761_Streptococcus_phage_TP778L	1	41757	41757	41757	7	0	51			267	22
M219	c3400	uVSC	c3400-c0		1	1835	1835	1835	15	12	4		0.25	149	33
M838	c3401	uVSC	c3401-c0		1	1835	1835	1835	15	8	2		0	98	0
M924	c3402	uVSC	c3402-c0		1	1835	1835	1835	9	1	1		1	37	0
M940	c3403	uVSC	c3403-c0		1	1833	1833	1833	8	16	3		0	52	0
M925	c3404	uVSC	c3404-c0		1	1833	1833	1833	5	4	4		0.5	39	0
M926	c3405	uVSC	c3405-c0		1	1832	1832	1832	25	8	2		1	81	34
M545	c3406	uVSC	c3406-c0		1	1832	1832	1832	5	3	3		0	21	0
M927	c3407	uVSC	c3407-c0		1	1831	1831	1831	8	3	2		0.5	56	0
M232	c3408	uVSC	c3408-c1		1	1829	1829	1829	1	1	3		0.666667	55	2
M632	c3409	uVSC	c3409-c0		1	1829	1829	1829	7	11	6		0	55	0
M928	c341	kVSC	c341-c0	NC_0194891_Lactobacillus_phage_Sha1	1	41726	41726	41726	0	0	57			16	14
M929	c3410	uVSC	c3410-c0		1	1829	1829	1829	10	3	3		0.666667	76	33
M930	c3411	uVSC	c3411-c0		1	1828	1828	1828	1	2	6		0.333333	45	1
M801	c3412	uVSC	c3412-c0		1	1828	1828	1828	49	24	1		1	1579	2
M940	c3413	uVSC	c3413-c0		1	1827	1827	1827	37	4	3		0.333333	241	0
M632	c3414	uVSC	c3414-c0		1	1827	1827	1827	2	6	5		0	81	0
M801	c3415	uVSC	c3415-c0		1	1827	1827	1827	44	17	2		0.5	767	1
M931	c3416	uVSC	c3416-c0		1	1826	1826	1826	0	6	2		0	29	1
M163	c3417	uVSC	c3417-c0		1	1826	1826	1826	3	1	1		1	20	2
M1147	c3418	uVSC	c3418-c2		1	1825	1825	1825	19	3	3		0.333333	361	2
M1129	c3419	uVSC	c3419-c0		1	1824	1824	1824	19	4	0		0	110	4
M1172	c342	kVSC	c342-c0	NC_0420211_Enterococcus_phage_phiSHEF2	1	41712	41712	41712	1	1	65			26	1
M932	c3420	uVSC	c3420-c0		1	1823	1823	1823	5	1	1		1	36	17
M1122	c3421	uVSC	c3421-c0		1	1821	1821	1821	2	5	3		0	24	0
M946	c3422	uVSC	c3422-c0		1	1820	1820	1820	15	9	0		0	202	35
M841	c3423	uVSC	c3423-c0		1	1819	1819	1819	6	4	2		0	40	0
M933	c3424	uVSC	c3424-c0		1	1819	1819	1819	36	8	4		0.5	156	0
M361	c3425	uVSC	c3425-c0		1	1819	1819	1819	30	13	2		1	913	13
M934	c3426	uVSC	c3426-c0		1	1818	1818	1818	6	2	1		1	38	1
M935	c3427	uVSC	c3427-c0		1	1817	1817	1817	3	1	1		0	25	22
M1121	c3428	uVSC	c3428-c0		1	1816	1816	1816	9	3	3		0.333333	40	0
M936	c3429	uVSC	c3429-c0		1	1815	1815	1815	57	1	1		0	212	5
M704	c343	kVSC	c343-c0	NC_0053561_Staphylococcus_phage_77	1	41708	41708	41708	1	0	67			65	47
M497	c3430	uVSC	c3430-c0		1	1815	1815	1815	56	3	4		1	240	8
M937	c3431	uVSC	c3431-c0		1	1813	1813	1813	2	9	2		0	46	16
M691	c3432	uVSC	c3432-c0		1	1813	1813	1813	5	4	4		0.25	23	10
M491	c3433	uVSC	c3433-c0		1	1812	1812	1812	10	1	1		0	37	0
M813	c3434	uVSC	c3434-c0		1	1811	1811	1811	7	2	5		0.2	21	4
M938	c3435	uVSC	c3435-c0		1	1811	1811	1811	23	1	2		0.5	133	32
M872	c3436	uVSC	c3436-c0		1	1811	1811	1811	7	3	1		1	48	37
M939	c3437	uVSC	c3437-c0		1	1809	1809	1809	20	3	1		0	37	39
M940	c3438	uVSC	c3438-c0		1	1808	1808	1808	29	5	4		0	243	0
M941	c3439	uVSC	c3439-c0		1	1808	1808	1808	13	8	3		0	52	34
M1025	c344	kVSC	c344-c0	NC_0288001_Klebsiella_phage_K5	1	41698	41698	41698	0	0	47			61	0
M219	c3440	uVSC	c3440-c0		1	1808	1808	1808	6	4	2		0.5	327	44
M942	c3441	uVSC	c3441-c0		1	1807	1807	1807	0	3	4		0.5	63	12
M943	c3442	uVSC	c3442-c0		1	1807	1807	1807	10	1	1		0	31	12
M757	c3443	uVSC	c3443-c0		1	1807	1807	1807	96	15	4		0.25	304	41
M944	c3444	uVSC	c3444-c0		1	1806	1806	1806	5	3	2		0.5	55	33
M945	c3445	uVSC	c3445-c0		1	1806	1806	1806	2	2	4		1	41	3
M502	c3446	uVSC	c3446-c0		1	1806	1806	1806	10	1	3		0	29	2
M27	c3447	uVSC	c3447-c0		1	1804	1804	1804	0	3	2		0.5	156	11
M946	c3448	uVSC	c3448-c0		1	1803	1803	1803	28	10	1		0	200	28
M947	c3449	uVSC	c3449-c0		1	1801	1801	1801	1	6	4		0.75	30	5
M1172	c345	kVSC	c345-c0	NC_0235952_Enterococcus_phage_IME_EF3	1	41687	41687	41687	0	0	65			24	1
M305	c3450	uVSC	c3450-c0		1	1801	1801	1801	9	9	1		1	204	1
M781	c3451	uVSC	c3451-c0		1	1800	1800	1800	21	2	1		0	55	0
M453	c3452	uVSC	c3452-c0		1	1800	1800	1800	22	4	0		0	298	0
M1147	c3453	uVSC	c3453-c2		1	1800	1800	1800	21	6	5		0	971	0
M948	c3454	uVSC	c3454-c0		1	1799	1799	1799	4	1	4		0.25	219	0
M642	c3455	uVSC	c3455-c0		1	1799	1799	1799	9	4	2		1	294	0
M940	c3456	uVSC	c3456-c0		1	1798	1798	1798	46	17	3		0.333333	251	1
M949	c3457	uVSC	c3457-c0		1	1798	1798	1798	14	3	4		0.25	25	8
M330	c3458	uVSC	c3458-c0		1	1797	1797	1797	74	9	4		0.25	527	0
M776	c3459	uVSC	c3459-c0		1	1796	1796	1796	16	3	3		0	314	0
M629	c346	kVSC	c346-c1	NC_0279941_Escherichia_phage_K1H	1	41632	41632	41632	4	1	64			58	0
M285	c3460	uVSC	c3460-c0		1	1795	1795	1795	6	3	1		0	41	10
M950	c3461	uVSC	c3461-c0		1	1795	1795	1795	8	1	3		0.333333	22	0
M781	c3462	uVSC	c3462-c0		2	1779	1786.5	1794	4	3	1.5	0.707107	0	45	0
M951	c3463	uVSC	c3463-c1		1	1793	1793	1793	1	1	0		0	20	12
M285	c3464	uVSC	c3464-c0		1	1792	1792	1792	3	6	4		0.25	44	16
M952	c3465	uVSC	c3465-c0		1	1792	1792	1792	0	1	0		0	25	0
M953	c3466	uVSC	c3466-c1		1	1792	1792	1792	1	5	0		0	50	21
M1307	c3467	uVSC	c3467-c0		1	1791	1791	1791	4	1	4		0.25	27	0
M954	c3468	uVSC	c3468-c0		1	1790	1790	1790	32	20	4		0.75	42	0
M955	c3469	uVSC	c3469-c0		1	1790	1790	1790	5	2	3		1	175	48
M1172	c347	kVSC	c347-c0	NC_0420231_Enterococcus_phage_phiSHEF5	1	41598	41598	41598	0	0	68			24	1
M956	c3470	uVSC	c3470-c0		1	1788	1788	1788	7	1	3		0	28	1
M715	c3471	uVSC	c3471-c0		1	1788	1788	1788	42	19	3		0	221	35
M957	c3472	uVSC	c3472-c0		1	1787	1787	1787	2	1	0		0	110	40
M626	c3473	uVSC	c3473-c0		1	1787	1787	1787	9	5	4		0.25	62	23
M958	c3474	uVSC	c3474-c1		1	1786	1786	1786	39	3	3		0	307	22
M959	c3475	uVSC	c3475-c0		3	1663	1786	1786	29	19	0.666667	0.57735	0	29	0
M960	c3476	uVSC	c3476-c0		1	1785	1785	1785	4	2	1		0	116	0
M961	c3477	uVSC	c3477-c0		1	1784	1784	1784	3	2	3		1	62	1
M755	c3478	uVSC	c3478-c0		1	1782	1782	1782	7	8	5		0	73	0
M361	c3479	uVSC	c3479-c0		1	1782	1782	1782	2	1	7		0	23	0
M1066	c348	kVSC	c348-c0	NC_0197091_Enterobacteria_phage_mEpX1	1	41567	41567	41567	0	0	61			505	295
M1013	c3480	uVSC	c3480-c0		1	1781	1781	1781	14	3	4		0	78	50
M459	c3481	uVSC	c3481-c0		1	1780	1780	1780	79	9	2		1	764	42
M406	c3482	uVSC	c3482-c0		1	1779	1779	1779	30	7	3		1	232	0
M776	c3483	uVSC	c3483-c1		1	1779	1779	1779	6	1	1		0	60	0
M1147	c3484	uVSC	c3484-c0		1	1778	1778	1778	23	4	3		0.333333	976	0
M59	c3485	uVSC	c3485-c0		1	1775	1775	1775	21	2	2		0.5	61	0
M715	c3486	uVSC	c3486-c0		1	1774	1774	1774	35	10	3		0	277	20
M962	c3487	uVSC	c3487-c0		1	1774	1774	1774	50	8	6		0.166667	232	1
M963	c3488	uVSC	c3488-c0		1	1773	1773	1773	9	1	4		0	90	2
M964	c3489	uVSC	c3489-c1		1	1773	1773	1773	58	40	2		0	132	0
M569	c349	kVSC	c349-c0	NC_0419911_Salmonella_phage_vB_SenS_AG11	1	41546	41546	41546	0	0	57			52	0
M651	c3490	uVSC	c3490-c1		1	1773	1773	1773	4	2	3		0	70	1
M643	c3491	uVSC	c3491-c0		1	1772	1772	1772	9	3	2		0	59	1
M965	c3492	uVSC	c3492-c1		1	1772	1772	1772	1	3	0		0	20	2
M59	c3493	uVSC	c3493-c0		1	1772	1772	1772	10	2	3		1	52	0
M966	c3494	uVSC	c3494-c0		1	1772	1772	1772	10	2	2		0.5	21	3
M453	c3495	uVSC	c3495-c0		1	1772	1772	1772	7	11	2		1	89	0
M967	c3496	uVSC	c3496-c0		1	1771	1771	1771	40	3	2		0	41	4
M926	c3497	uVSC	c3497-c0		1	1770	1770	1770	23	5	4		0.75	88	39
M968	c3498	uVSC	c3498-c0		1	1770	1770	1770	10	3	1		1	58	32
M969	c3499	uVSC	c3499-c0		1	1770	1770	1770	18	21	2		1	79	14
M208	c35	kVSC	c35-c0	NC_0274041_Yersinia_phage_PST	1	167785	167785	167785	0	0	276			104	4
M1066	c350	kVSC	c350-c0	NC_0197191_Enterobacteria_phage_HK633	1	41528	41528	41528	0	0	64			549	395
M1033	c3500	uVSC	c3500-c0		1	1769	1769	1769	2	9	1		0	66	1
M1102	c3501	uVSC	c3501-c0		1	1768	1768	1768	71	20	2		0.5	1152	15
M970	c3502	uVSC	c3502-c0		1	1765	1765	1765	7	1	3		1	41	26
M1085	c3503	uVSC	c3503-c0		1	1764	1764	1764	17	7	3		1	46	7
M219	c3504	uVSC	c3504-c0		1	1763	1763	1763	6	4	3		0	106	25
M971	c3505	uVSC	c3505-c0		1	1763	1763	1763	2	1	3		0.333333	29	2
M954	c3506	uVSC	c3506-c0		1	1763	1763	1763	11	2	3		0	59	33
M428	c3507	uVSC	c3507-c0		1	1762	1762	1762	0	1	1		1	40	5
M972	c3508	uVSC	c3508-c0		1	1762	1762	1762	1	4	3		0	113	0
M973	c3509	uVSC	c3509-c0		1	1762	1762	1762	5	1	2		0	21	9
M1172	c351	kVSC	c351-c0	NC_0421011_Enterococcus_phage_PMBT2	1	41489	41489	41489	1	0	64			26	1
M954	c3510	uVSC	c3510-c0		1	1761	1761	1761	18	7	3		0.666667	67	10
M954	c3511	uVSC	c3511-c0		1	1761	1761	1761	11	2	1		0	92	4
M974	c3512	uVSC	c3512-c0		1	1758	1758	1758	8	7	2		0.5	132	38
M975	c3513	uVSC	c3513-c0		1	1757	1757	1757	4	1	2		0.5	45	26
M406	c3514	uVSC	c3514-c3		1	1757	1757	1757	8	1	3		0.666667	498	0
M446	c3515	uVSC	c3515-c0		1	1757	1757	1757	27	12	3		0.333333	55	3
M1243	c3516	uVSC	c3516-c0		1	1756	1756	1756	6	5	3		0	150	0
M740	c3517	uVSC	c3517-c0		1	1755	1755	1755	3	2	3		0.666667	21	0
M940	c3518	uVSC	c3518-c0		1	1754	1754	1754	21	3	4		0.25	164	0
M976	c3519	uVSC	c3519-c0		1	1754	1754	1754	24	3	3		0	31	1
M367	c352	kVSC	c352-c0	NC_0218571_Shigella_phage_SfII	1	41475	41475	41475	100	2	55			1374	844
M977	c3520	uVSC	c3520-c0		1	1754	1754	1754	1	1	2		0.5	36	2
M1107	c3521	uVSC	c3521-c0		1	1753	1753	1753	45	7	2		0	74	0
M282	c3522	uVSC	c3522-c0		1	1753	1753	1753	682	13	1		0	5648	36
M978	c3523	uVSC	c3523-c0		1	1752	1752	1752	13	10	1		0	26	36
M684	c3524	uVSC	c3524-c1		1	1751	1751	1751	21	1	1		0	243	22
M979	c3525	uVSC	c3525-c0		1	1751	1751	1751	1	7	4		0.5	20	2
M954	c3526	uVSC	c3526-c0		1	1751	1751	1751	9	3	2		0.5	20	1
M840	c3527	uVSC	c3527-c0		1	1750	1750	1750	3	1	3		0.333333	23	0
M980	c3528	uVSC	c3528-c1		1	1750	1750	1750	1	1	2		0	22	0
M981	c3529	uVSC	c3529-c0		1	1748	1748	1748	1	1	2		0.5	66	0
M367	c353	kVSC	c353-c0	NC_0197681_Enterobacteria_phage_HK106	1	41468	41468	41468	0	0	61			649	484
M982	c3530	uVSC	c3530-c0		1	1748	1748	1748	5	2	5		0.2	51	15
M715	c3531	uVSC	c3531-c0		1	1744	1744	1744	1	2	4		0.25	224	18
M983	c3532	uVSC	c3532-c0		1	1743	1743	1743	9	13	2		0	32	0
M984	c3533	uVSC	c3533-c0		1	1743	1743	1743	2	1	0		0	48	38
M1122	c3534	uVSC	c3534-c0		1	1743	1743	1743	1	3	3		0	23	0
M985	c3535	uVSC	c3535-c0		1	1742	1742	1742	21	7	4		0.75	79	0
M107	c3536	uVSC	c3536-c0		1	1742	1742	1742	11	1	2		0.5	52	10
M986	c3537	uVSC	c3537-c0		1	1741	1741	1741	9	5	2		0.5	168	14
M987	c3538	uVSC	c3538-c0		1	1741	1741	1741	74	6	1		1	173	13
M1057	c3539	uVSC	c3539-c0		1	1738	1738	1738	78	37	5		1	188	4
M1202	c354	uVSC	c354-c3		3	40720	41443	41466	5	22	51.3333	1.52753	0.909076	94	32
M1122	c3540	uVSC	c3540-c0		1	1738	1738	1738	3	3	3		0.333333	25	0
M358	c3541	uVSC	c3541-c0		1	1737	1737	1737	11	3	2		0	30	0
M755	c3542	uVSC	c3542-c1		1	1737	1737	1737	11	6	3		0.333333	293	0
M229	c3543	uVSC	c3543-c3		1	1737	1737	1737	84	1	1		0	890	12
M285	c3544	uVSC	c3544-c1		1	1736	1736	1736	4	3	3		0	45	14
M203	c3545	uVSC	c3545-c0		1	1735	1735	1735	21	8	5		0	271	1
M940	c3546	uVSC	c3546-c0		1	1734	1734	1734	16	2	3		0	243	0
M825	c3547	uVSC	c3547-c1		1	1733	1733	1733	2	2	4		0.5	32	14
M988	c3548	uVSC	c3548-c3		1	1733	1733	1733	9	4	0		0	144	12
M176	c3549	uVSC	c3549-c0		1	1733	1733	1733	10	11	1		0	56	9
M989	c355	uVSC	c355-c0		2	41397	41397	41397	0	8	59	0	0.59322	22	6
M960	c3550	uVSC	c3550-c0		1	1733	1733	1733	6	6	2		0	44	0
M801	c3551	uVSC	c3551-c0		1	1732	1732	1732	70	9	0		0	371	0
M715	c3552	uVSC	c3552-c0		1	1731	1731	1731	21	7	1		1	225	21
M1332	c3553	uVSC	c3553-c0		1	1731	1731	1731	0	3	2		0.5	32	0
M1147	c3554	uVSC	c3554-c1		1	1731	1731	1731	23	7	2		0	294	0
M1243	c3555	uVSC	c3555-c1		1	1730	1730	1730	12	8	2		0	236	0
M990	c3556	uVSC	c3556-c0		1	1729	1729	1729	3	1	2		0	23	0
M29	c3557	uVSC	c3557-c0		1	1727	1727	1727	9	3	1		1	33	1
M923	c3558	uVSC	c3558-c0		2	1633	1679.5	1726	120	13	1.5	0.707107	0.75	178	0
M991	c3559	uVSC	c3559-c0		1	1725	1725	1725	0	6	2		0.5	75	5
M704	c356	kVSC	c356-c0	NC_0213321_Staphylococcus_phage_StauST3983	1	41392	41392	41392	0	0	65			26	25
M992	c3560	uVSC	c3560-c0		1	1725	1725	1725	0	3	1		0	57	0
M441	c3561	uVSC	c3561-c0		1	1725	1725	1725	25	1	1		0	23	0
M703	c3562	uVSC	c3562-c0		1	1723	1723	1723	20	2	4		0	322	0
M825	c3563	uVSC	c3563-c0		1	1722	1722	1722	3	2	2		0	118	47
M927	c3564	uVSC	c3564-c0		1	1722	1722	1722	12	1	1		1	62	0
M837	c3565	uVSC	c3565-c0		1	1722	1722	1722	15	10	1		0	53	0
M993	c3566	uVSC	c3566-c0		1	1721	1721	1721	15	10	3		0	229	43
M506	c3567	uVSC	c3567-c0		1	1721	1721	1721	30	8	3		0	371	0
M994	c3568	uVSC	c3568-c0		1	1720	1720	1720	15	2	4		0	22	10
M995	c3569	uVSC	c3569-c0		1	1720	1720	1720	21	1	2		0	81	24
M1066	c357	kVSC	c357-c0	NC_0058411_Enterobacteria_phage_ST104_DNA	1	41391	41391	41391	0	0	61			484	438
M996	c3570	uVSC	c3570-c0		1	1720	1720	1720	16	4	3		0	59	10
M997	c3571	uVSC	c3571-c0		1	1719	1719	1719	1	2	2		0	292	0
M361	c3572	uVSC	c3572-c1		1	1719	1719	1719	28	5	2		0.5	548	10
M715	c3573	uVSC	c3573-c0		1	1718	1718	1718	11	2	1		0	271	20
M998	c3574	uVSC	c3574-c0		1	1717	1717	1717	1	1	2		0.5	125	10
M1247	c3575	uVSC	c3575-c0		1	1717	1717	1717	12	6	2		0	66	1
M27	c3576	uVSC	c3576-c0		1	1717	1717	1717	6	5	2		0	268	22
M1133	c3577	uVSC	c3577-c0		1	1715	1715	1715	6	3	1		0	41	14
M867	c3578	uVSC	c3578-c7		1	1715	1715	1715	21	1	2		0.5	606	2
M648	c3579	uVSC	c3579-c1		1	1713	1713	1713	11	1	0		0	52	16
M182	c358	kVSC	c358-c0	NC_0420621_Salmonella_phage_FSL_SP069_hypothetical_proteins_RdgC_exonuclease_hypothetical_proteins_TerL_hypothetical_proteins_deoxyuridine_5triphosphate_nucleotidohydrolase_hypothetical_proteins_NinH_head_morphogenesis_protein_hypothetical_proteins_capsid_related_protein_hypothetical_proteins_enolaselike_protein_hypothetical_proteins_tail_fiber_hypothetical_protein_putative_endolysin_hypothetical_proteins_and_DNA_polymerase_genes_complete_cds	1	41391	41391	41391	0	0	69			21	0
M999	c3580	uVSC	c3580-c1		1	1713	1713	1713	2	2	2		0.5	22	5
M459	c3581	uVSC	c3581-c0		1	1713	1713	1713	60	21	2		1	134	21
M1000	c3582	uVSC	c3582-c0		1	1711	1711	1711	4	3	2		0	42	2
M940	c3583	uVSC	c3583-c0		1	1709	1709	1709	36	4	0		0	642	0
M383	c3584	uVSC	c3584-c0		1	1708	1708	1708	4	1	5		0	24	0
M1101	c3585	uVSC	c3585-c0		1	1708	1708	1708	13	5	2		0.5	68	11
M707	c3586	uVSC	c3586-c0		1	1708	1708	1708	6	2	2		0.5	51	16
M1001	c3587	uVSC	c3587-c0		1	1707	1707	1707	0	1	2		0.5	30	0
M983	c3588	uVSC	c3588-c0		1	1707	1707	1707	1	9	2		0	21	0
M1002	c3589	uVSC	c3589-c0		1	1706	1706	1706	4	1	1		0	20	5
M1066	c359	kVSC	c359-c0	NC_0286962_Salmonella_phage_SEN22	1	41338	41338	41338	0	0	62			670	240
M940	c3590	uVSC	c3590-c0		1	1705	1705	1705	32	3	2		0.5	248	0
M682	c3591	uVSC	c3591-c0		1	1705	1705	1705	4	6	4		0.5	45	14
M1003	c3592	uVSC	c3592-c0		1	1705	1705	1705	71	13	3		0.666667	254	12
M632	c3593	uVSC	c3593-c0		1	1704	1704	1704	1	5	3		0	108	0
M1004	c3594	uVSC	c3594-c0		2	1676	1689.5	1703	2	12	1	0	1	24	0
M1319	c3595	uVSC	c3595-c0		1	1702	1702	1702	13	7	2		0.5	37	9
M1005	c3596	uVSC	c3596-c0		1	1700	1700	1700	33	6	2		0	292	15
M219	c3597	uVSC	c3597-c1		1	1700	1700	1700	0	6	4		0.25	67	2
M406	c3598	uVSC	c3598-c0		1	1699	1699	1699	51	2	2		0.5	352	0
M1006	c3599	uVSC	c3599-c0		2	1691	1695	1699	1	2	0.5	0.707107	0	56	0
M208	c36	kVSC	c36-c0	NC_0421291_Escherichia_phage_slur03	3	167063	167467	167467	1	0	281	1.73205		103	4
M1172	c360	kVSC	c360-c0	NC_0421341_Enterococcus_phage_AUEF3_partial_genome	1	41257	41257	41257	11	4	66			27	1
M1333	c3600	uVSC	c3600-c1		1	1698	1698	1698	55	12	2		0	968	22
M703	c3601	uVSC	c3601-c1		1	1698	1698	1698	34	2	5		0	368	0
M838	c3602	uVSC	c3602-c0		1	1697	1697	1697	11	8	1		0	233	0
M1007	c3603	uVSC	c3603-c0		1	1696	1696	1696	4	2	4		0	22	0
M764	c3604	uVSC	c3604-c0		1	1696	1696	1696	11	1	0		0	59	4
M1008	c3605	uVSC	c3605-c0		2	1680	1687.5	1695	25	10	1	0	0	53	0
M684	c3606	uVSC	c3606-c0		1	1694	1694	1694	30	6	4		0.5	112	16
M1329	c3607	uVSC	c3607-c0		1	1693	1693	1693	9	1	0		0	251	10
M1009	c3608	uVSC	c3608-c0		1	1693	1693	1693	2	9	0		0	28	25
M1113	c3609	uVSC	c3609-c0		1	1693	1693	1693	6	2	0		0	35	4
M569	c361	kVSC	c361-c0	NC_0310211_Salmonella_phage_MA12	2	21248	31236	41224	0	0	41.5	19.0919		49	0
M1117	c3610	uVSC	c3610-c0		1	1692	1692	1692	32	12	3		0	83	20
M361	c3611	uVSC	c3611-c2		1	1692	1692	1692	5	2	3		0	32	0
M27	c3612	uVSC	c3612-c1		2	1580	1635.5	1691	26	4	1.5	0.707107	0.5	125	3
M667	c3613	uVSC	c3613-c1		1	1691	1691	1691	2	4	2		0.5	86	0
M954	c3614	uVSC	c3614-c2		1	1691	1691	1691	5	1	3		0	92	5
M923	c3615	uVSC	c3615-c0		5	1541	1676	1690	226	26	1.2	0.83666	0	681	0
M1117	c3616	uVSC	c3616-c0		1	1687	1687	1687	45	21	1		0	167	44
M146	c3617	uVSC	c3617-c0		1	1686	1686	1686	1	5	3		0.666667	317	26
M1010	c3618	uVSC	c3618-c0		1	1684	1684	1684	9	5	2		1	31	10
M1120	c3619	uVSC	c3619-c0		1	1684	1684	1684	12	4	2		0.5	72	50
M704	c362	kVSC	c362-c0	NC_0144601_Staphylococcus_phage_SAP26	1	41207	41207	41207	0	0	62			81	63
M1341	c3620	uVSC	c3620-c0		1	1684	1684	1684	4	4	3		0.333333	26	0
M581	c3621	uVSC	c3621-c0		1	1684	1684	1684	10	2	2		0	34	0
M1011	c3622	uVSC	c3622-c0		1	1682	1682	1682	0	1	1		1	22	3
M1147	c3623	uVSC	c3623-c0		1	1681	1681	1681	145	21	4		0.25	631	17
M1012	c3624	uVSC	c3624-c0		1	1680	1680	1680	7	8	1		1	36	12
M1147	c3625	uVSC	c3625-c1		1	1680	1680	1680	2	2	3		0	316	0
M1013	c3626	uVSC	c3626-c0		1	1679	1679	1679	9	4	5		0	24	23
M617	c3627	uVSC	c3627-c0		1	1678	1678	1678	21	9	3		0	147	8
M1110	c3628	uVSC	c3628-c0		1	1678	1678	1678	210	3	3		0.333333	730	7
M1014	c3629	uVSC	c3629-c0		1	1678	1678	1678	11	1	1		0	57	21
M1025	c363	kVSC	c363-c0	NC_0110431_Klebsiella_phage_K11	1	41181	41181	41181	16	2	44			60	0
M851	c3630	uVSC	c3630-c1		1	1677	1677	1677	4	1	3		0	20	5
M1015	c3631	uVSC	c3631-c0		1	1675	1675	1675	0	2	0		0	43	0
M1016	c3632	uVSC	c3632-c0		1	1675	1675	1675	0	1	0		0	24	0
M632	c3633	uVSC	c3633-c0		1	1673	1673	1673	1	2	2		0	107	0
M1017	c3634	uVSC	c3634-c0		1	1672	1672	1672	80	5	1		1	141	17
M776	c3635	uVSC	c3635-c0		1	1672	1672	1672	26	4	3		0	266	0
M1018	c3636	uVSC	c3636-c4		1	1671	1671	1671	3	1	5		0.2	57	0
M1131	c3637	uVSC	c3637-c0		1	1671	1671	1671	148	10	0		0	491	45
M1019	c3638	uVSC	c3638-c0		1	1670	1670	1670	118	8	2		0.5	352	0
M1020	c3639	uVSC	c3639-c0		1	1670	1670	1670	7	3	3		1	42	18
M1172	c364	kVSC	c364-c0	NC_0312601_Enterococcus_phage_EcZZ2	1	41170	41170	41170	0	0	63			26	1
M1021	c3640	uVSC	c3640-c0		1	1670	1670	1670	19	4	1		0	251	25
M691	c3641	uVSC	c3641-c1		1	1670	1670	1670	1	2	2		0	30	7
M555	c3642	uVSC	c3642-c0		1	1669	1669	1669	3	9	2		0	20	0
M1022	c3643	uVSC	c3643-c0		1	1667	1667	1667	6	1	1		1	20	0
M1129	c3644	uVSC	c3644-c0		1	1667	1667	1667	0	4	1		1	101	4
M738	c3645	uVSC	c3645-c0		1	1666	1666	1666	8	14	1		1	30	0
M73	c3646	uVSC	c3646-c0		1	1666	1666	1666	5	1	4		0.25	49	5
M1023	c3647	uVSC	c3647-c0		1	1664	1664	1664	6	1	2		0.5	100	4
M1024	c3648	uVSC	c3648-c0		1	1664	1664	1664	73	3	1		0	89	0
M923	c3649	uVSC	c3649-c1		2	1569	1616.5	1664	45	4	1	0	0	467	0
M1025	c365	kVSC	c365-c0	NC_0136471_Klebsiella_phage_KP32	1	41119	41119	41119	0	0	46			61	0
M748	c3650	uVSC	c3650-c0		1	1663	1663	1663	14	1	1		0	61	10
M1026	c3651	uVSC	c3651-c0		1	1661	1661	1661	8	3	4		1	158	5
M1027	c3652	uVSC	c3652-c0		1	1660	1660	1660	2	4	2		0.5	37	0
M1028	c3653	uVSC	c3653-c0		1	1659	1659	1659	6	2	1		1	50	2
M1029	c3654	uVSC	c3654-c0		1	1659	1659	1659	1	2	2		1	41	0
M367	c3655	uVSC	c3655-c0		1	1659	1659	1659	15	1	3		0.333333	28	3
M1288	c3656	uVSC	c3656-c0		1	1658	1658	1658	2	1	0		0	35	0
M1030	c3657	uVSC	c3657-c0		1	1658	1658	1658	7	6	5		0.2	20	0
M632	c3658	uVSC	c3658-c0		1	1658	1658	1658	2	9	6		0	78	0
M173	c3659	uVSC	c3659-c0		1	1657	1657	1657	4	3	3		0.333333	82	1
M776	c366	uVSC	c366-c0		3	1810	2792	41115	32	3	22	31.1929	0.045977	744	3
M646	c3660	uVSC	c3660-c0		1	1657	1657	1657	46	3	1		0	673	15
M406	c3661	uVSC	c3661-c1		1	1657	1657	1657	16	6	2		0.5	140	0
M554	c3662	uVSC	c3662-c0		1	1657	1657	1657	13	10	1		0	56	0
M1307	c3663	uVSC	c3663-c0		1	1657	1657	1657	2	3	2		0.5	41	11
M1031	c3664	uVSC	c3664-c0		1	1657	1657	1657	59	21	1		1	195	29
M406	c3665	uVSC	c3665-c2		1	1656	1656	1656	8	7	2		0.5	60	0
M1032	c3666	uVSC	c3666-c0		1	1656	1656	1656	20	7	3		0	36	29
M1033	c3667	uVSC	c3667-c0		1	1656	1656	1656	16	20	1		1	73	1
M1034	c3668	uVSC	c3668-c0		1	1656	1656	1656	19	5	4		0.25	28	12
M1035	c3669	uVSC	c3669-c0		1	1656	1656	1656	8	2	1		1	28	0
M985	c367	uVSC	c367-c0		1	41105	41105	41105	13	4	49		0.632653	170	0
M1036	c3670	uVSC	c3670-c0		3	1653	1653	1653	26	16	1	0	0	60	0
M1037	c3671	uVSC	c3671-c0		1	1653	1653	1653	7	5	2		0.5	26	0
M740	c3672	uVSC	c3672-c0		1	1652	1652	1652	23	1	3		0.333333	66	0
M1038	c3673	uVSC	c3673-c0		1	1652	1652	1652	18	8	1		0	72	18
M1039	c3674	uVSC	c3674-c0		1	1652	1652	1652	5	11	4		0	50	1
M1040	c3675	uVSC	c3675-c0		1	1650	1650	1650	0	2	1		0	177	0
M355	c3676	uVSC	c3676-c0		1	1650	1650	1650	13	2	1		1	44	15
M776	c3677	uVSC	c3677-c1		1	1649	1649	1649	12	1	4		0.25	342	0
M1041	c3678	uVSC	c3678-c0		1	1648	1648	1648	12	6	1		0	122	28
M557	c3679	uVSC	c3679-c0		1	1648	1648	1648	0	4	3		0.333333	21	0
M1312	c368	kVSC	c368-c0	NC_0319201_Streptococcus_phage_phiARI0004	1	41105	41105	41105	0	0	65			307	37
M776	c3680	uVSC	c3680-c0		1	1647	1647	1647	18	4	1		0	263	0
M406	c3681	uVSC	c3681-c0		1	1647	1647	1647	36	8	1		1	422	0
M406	c3682	uVSC	c3682-c0		1	1647	1647	1647	90	6	4		0.25	362	0
M1031	c3683	uVSC	c3683-c0		1	1647	1647	1647	50	13	4		0	197	24
M626	c3684	uVSC	c3684-c0		1	1646	1646	1646	9	7	2		0.5	47	22
M1258	c3685	uVSC	c3685-c0		1	1646	1646	1646	0	4	3		0.666667	150	0
M1042	c3686	uVSC	c3686-c0		1	1646	1646	1646	14	1	0		0	23	33
M1043	c3687	uVSC	c3687-c1		1	1645	1645	1645	20	2	2		0	45	0
M707	c3688	uVSC	c3688-c0		1	1645	1645	1645	9	1	2		0	22	4
M1044	c3689	uVSC	c3689-c0		1	1645	1645	1645	2	1	1		1	23	0
M1188	c369	kVSC	c369-c2	NC_0286712_Enterococcus_phage_vB_EfaS_IME197	1	41098	41098	41098	3	0	68			76	95
M176	c3690	uVSC	c3690-c0		1	1644	1644	1644	16	14	3		0.333333	66	9
M361	c3691	uVSC	c3691-c0		1	1644	1644	1644	113	21	3		0.333333	885	10
M892	c3692	uVSC	c3692-c0		1	1642	1642	1642	6	13	2		0	90	11
M25	c3693	uVSC	c3693-c0		1	1642	1642	1642	6	1	1		0	21	0
M892	c3694	uVSC	c3694-c0		1	1641	1641	1641	12	2	2		0	24	4
M1045	c3695	uVSC	c3695-c0		1	1640	1640	1640	2	1	1		0	22	0
M1046	c3696	uVSC	c3696-c1		1	1640	1640	1640	17	1	0		0	56	3
M1047	c3697	uVSC	c3697-c0		1	1640	1640	1640	0	1	3		0.333333	24	0
M776	c3698	uVSC	c3698-c0		1	1640	1640	1640	25	8	2		0.5	402	5
M960	c3699	uVSC	c3699-c0		1	1637	1637	1637	4	9	1		0	24	0
M208	c37	kVSC	c37-c0	NC_0193991_Enterobacteria_phage_vB_EcoM_ACGC40	1	167396	167396	167396	2	0	284			107	4
M1172	c370	kVSC	c370-c0	NC_0420221_Enterococcus_phage_phiSHEF4	1	41081	41081	41081	0	0	62			26	1
M1048	c3700	uVSC	c3700-c0		1	1636	1636	1636	24	8	2		0	86	0
M113	c3701	uVSC	c3701-c0		1	1636	1636	1636	2	3	1		1	32	5
M1049	c3702	uVSC	c3702-c0		1	1635	1635	1635	47	6	1		0	190	21
M954	c3703	uVSC	c3703-c0		1	1634	1634	1634	32	19	2		0	61	3
M1050	c3704	uVSC	c3704-c0		1	1634	1634	1634	9	2	6		0.166667	34	11
M646	c3705	uVSC	c3705-c0		1	1633	1633	1633	4	4	2		0.5	28	10
M199	c3706	uVSC	c3706-c0		1	1633	1633	1633	0	5	1		0	161	0
M1236	c3707	uVSC	c3707-c0		1	1633	1633	1633	25	5	2		0	72	0
M793	c3708	uVSC	c3708-c0		1	1633	1633	1633	2	1	2		1	58	6
M632	c3709	uVSC	c3709-c0		1	1632	1632	1632	13	14	2		0	482	1
M1312	c371	kVSC	c371-c0	NC_0319291_Streptococcus_phage_phiARI04681	1	41063	41063	41063	0	0	64			331	39
M248	c3710	uVSC	c3710-c0		1	1632	1632	1632	2	2	1		1	22	0
M1051	c3711	uVSC	c3711-c0		1	1632	1632	1632	24	8	2		0.5	58	12
M1335	c3712	uVSC	c3712-c0		1	1631	1631	1631	0	1	3		0.333333	55	0
M1052	c3713	uVSC	c3713-c0		1	1631	1631	1631	19	1	4		0.5	45	9
M1053	c3714	uVSC	c3714-c0		1	1631	1631	1631	0	1	2		0.5	49	2
M1054	c3715	uVSC	c3715-c0		1	1631	1631	1631	19	2	5		0.4	21	17
M1147	c3716	uVSC	c3716-c0		1	1630	1630	1630	40	12	2		0	667	0
M740	c3717	uVSC	c3717-c0		1	1629	1629	1629	0	1	2		0.5	21	0
M1055	c3718	uVSC	c3718-c0		1	1629	1629	1629	1	1	3		1	20	0
M361	c3719	uVSC	c3719-c0		1	1627	1627	1627	42	10	2		0	502	7
M1025	c372	kVSC	c372-c0	NC_0289771_Klebsiella_phage_vB_KpnP_KpV289	1	41054	41054	41054	0	0	46			60	0
M1056	c3720	uVSC	c3720-c2		1	1625	1625	1625	6	3	2		0	162	27
M1057	c3721	uVSC	c3721-c0		1	1625	1625	1625	21	7	5		1	71	2
M223	c3722	uVSC	c3722-c0		1	1624	1624	1624	20	2	0		0	39	0
M1120	c3723	uVSC	c3723-c0		1	1624	1624	1624	15	8	1		0	41	29
M1058	c3724	uVSC	c3724-c0		1	1624	1624	1624	9	4	2		1	49	7
M161	c3725	uVSC	c3725-c0		1	1624	1624	1624	12	1	3		0.666667	20	0
M1184	c3726	uVSC	c3726-c0		1	1623	1623	1623	38	15	3		0.333333	130	0
M1059	c3727	uVSC	c3727-c0		1	1623	1623	1623	68	1	2		0.5	109	13
M684	c3728	uVSC	c3728-c1		1	1623	1623	1623	68	10	0		0	330	37
M936	c3729	uVSC	c3729-c0		1	1621	1621	1621	151	2	2		0.5	422	5
M1202	c373	kVSC	c373-c5	NC_0311251_Lactobacillus_phage_PLE3	2	39399	40202	41005	14	0	59	1.41421		97	39
M1060	c3730	uVSC	c3730-c0		1	1621	1621	1621	5	4	2		1	35	0
M545	c3731	uVSC	c3731-c0		1	1620	1620	1620	0	1	6		0	34	1
M581	c3732	uVSC	c3732-c0		1	1620	1620	1620	19	5	1		1	196	4
M378	c3733	uVSC	c3733-c0		1	1619	1619	1619	192	14	0		0	928	14
M1061	c3734	uVSC	c3734-c0		1	1619	1619	1619	14	9	5		1	40	26
M954	c3735	uVSC	c3735-c1		1	1619	1619	1619	13	2	3		0.333333	96	5
M665	c3736	uVSC	c3736-c0		2	1566	1592.5	1619	112	2	2	0	0	278	0
M1062	c3737	uVSC	c3737-c0		1	1618	1618	1618	9	1	3		1	84	11
M936	c3738	uVSC	c3738-c0		1	1616	1616	1616	164	5	2		0	418	4
M327	c3739	uVSC	c3739-c0		1	1616	1616	1616	1	5	2		0.5	37	2
M1066	c374	kVSC	c374-c0	NC_0149001_Salmonella_phage_ST160	1	40986	40986	40986	0	0	63			450	355
M940	c3740	uVSC	c3740-c0		1	1614	1614	1614	14	4	2		0	116	0
M1024	c3741	uVSC	c3741-c0		1	1614	1614	1614	21	3	2		0.5	76	0
M1063	c3742	uVSC	c3742-c0		1	1614	1614	1614	299	2	1		1	577	24
M871	c3743	uVSC	c3743-c1		1	1614	1614	1614	4	2	1		1	37	9
M1064	c3744	uVSC	c3744-c0		1	1613	1613	1613	320	8	1		1	2258	48
M453	c3745	uVSC	c3745-c0		1	1612	1612	1612	17	6	2		1	348	0
M1057	c3746	uVSC	c3746-c0		1	1612	1612	1612	49	25	1		1	152	0
M1335	c3747	uVSC	c3747-c0		1	1611	1611	1611	1	1	1		1	56	0
M1065	c3748	uVSC	c3748-c0		1	1611	1611	1611	20	3	4		0	50	2
M386	c3749	uVSC	c3749-c0		1	1610	1610	1610	6	13	1		0	88	3
M1066	c375	kVSC	c375-c0	NC_0130591_Salmonella_phage_c341	1	40975	40975	40975	0	0	57			407	201
M1067	c3750	uVSC	c3750-c0		1	1610	1610	1610	16	1	1		0	44	15
M638	c3751	uVSC	c3751-c0		1	1609	1609	1609	13	2	3		0	186	14
M635	c3752	uVSC	c3752-c0		1	1609	1609	1609	2	2	1		1	115	12
M1068	c3753	uVSC	c3753-c0		1	1608	1608	1608	14	1	1		1	43	20
M1069	c3754	uVSC	c3754-c0		1	1607	1607	1607	30	1	2		0	127	0
M361	c3755	uVSC	c3755-c0		1	1607	1607	1607	6	4	5		0.2	310	8
M1332	c3756	uVSC	c3756-c0		1	1606	1606	1606	1	3	3		0	36	0
M361	c3757	uVSC	c3757-c1		1	1605	1605	1605	1	2	2		0.5	141	2
M336	c3758	uVSC	c3758-c0		1	1603	1603	1603	10	8	1		1	72	3
M1070	c3759	uVSC	c3759-c0		2	1603	1603	1603	9	5	1	0	0	24	0
M1025	c376	kVSC	c376-c0	NC_0157191_Enterobacteria_phage_K30	1	40940	40940	40940	0	0	45			60	0
M781	c3760	uVSC	c3760-c1		1	1602	1602	1602	32	1	3		0.333333	112	8
M1071	c3761	uVSC	c3761-c0		1	1602	1602	1602	0	2	0		0	65	0
M1072	c3762	uVSC	c3762-c0		1	1602	1602	1602	4	1	5		0.2	83	0
M450	c3763	uVSC	c3763-c0		1	1602	1602	1602	4	4	1		0	162	0
M1135	c3764	uVSC	c3764-c0		1	1602	1602	1602	20	2	1		0	49	7
M1073	c3765	uVSC	c3765-c1		1	1600	1600	1600	20	3	0		0	86	13
M173	c3766	uVSC	c3766-c0		1	1599	1599	1599	2	4	1		0	31	0
M1237	c3767	uVSC	c3767-c0		1	1598	1598	1598	2	1	2		1	20	0
M1074	c3768	uVSC	c3768-c0		1	1598	1598	1598	2	2	3		0.666667	31	17
M946	c3769	uVSC	c3769-c0		1	1598	1598	1598	28	10	1		0	207	39
M1172	c377	kVSC	c377-c1	NC_0421251_Enterococcus_phage_LY0322	1	40934	40934	40934	0	0	63			29	1
M715	c3770	uVSC	c3770-c0		1	1596	1596	1596	35	11	2		0.5	238	19
M776	c3771	uVSC	c3771-c0		1	1594	1594	1594	2	1	4		0	36	1
M546	c3772	uVSC	c3772-c0		1	1594	1594	1594	1	2	2		0	44	42
M502	c3773	uVSC	c3773-c0		1	1594	1594	1594	11	1	1		1	28	2
M646	c3774	uVSC	c3774-c0		1	1593	1593	1593	10	3	1		0	23	7
M954	c3775	uVSC	c3775-c2		1	1592	1592	1592	4	2	1		0	112	11
M960	c3776	uVSC	c3776-c0		1	1592	1592	1592	4	4	1		0	21	0
M1075	c3777	uVSC	c3777-c1		1	1592	1592	1592	12	4	1		0	24	0
M940	c3778	uVSC	c3778-c0		1	1591	1591	1591	17	2	3		0	106	0
M1076	c3779	uVSC	c3779-c0		1	1591	1591	1591	18	12	1		0	99	5
M644	c378	kVSC	c378-c1	NC_0227561_Lactobacillus_phage_J1	2	38880	39905.5	40931	1	0	48	1.41421		79	30
M1077	c3780	uVSC	c3780-c0		1	1589	1589	1589	43	3	0		0	85	37
M1078	c3781	uVSC	c3781-c0		1	1588	1588	1588	0	1	1		0	118	11
M776	c3782	uVSC	c3782-c0		1	1588	1588	1588	29	3	2		0	324	1
M1079	c3783	uVSC	c3783-c1		1	1587	1587	1587	1	3	3		0	39	14
M738	c3784	uVSC	c3784-c0		1	1587	1587	1587	9	1	1		0	87	0
M361	c3785	uVSC	c3785-c0		1	1587	1587	1587	1	11	2		0.5	203	7
M838	c3786	uVSC	c3786-c0		1	1586	1586	1586	12	11	0		0	215	0
M855	c3787	uVSC	c3787-c0		1	1586	1586	1586	16	11	2		0.5	56	27
M309	c3788	uVSC	c3788-c0		1	1586	1586	1586	7	3	1		1	84	21
M1080	c3789	uVSC	c3789-c0		1	1585	1585	1585	0	1	2		0	40	0
M1172	c379	kVSC	c379-c0	NC_0254651_Enterococcus_phage_EfaCPT1	1	40923	40923	40923	2	1	66			24	1
M361	c3790	uVSC	c3790-c0		1	1584	1584	1584	19	3	3		0	589	20
M956	c3791	uVSC	c3791-c0		1	1583	1583	1583	11	3	2		0	50	2
M936	c3792	uVSC	c3792-c0		1	1583	1583	1583	126	4	1		1	444	8
M1081	c3793	uVSC	c3793-c0		1	1583	1583	1583	15	3	1		0	45	0
M1332	c3794	uVSC	c3794-c0		1	1581	1581	1581	16	10	3		0.333333	147	0
M1333	c3795	uVSC	c3795-c0		1	1580	1580	1580	76	17	4		0	311	6
M1082	c3796	uVSC	c3796-c0		1	1580	1580	1580	9	3	0		0	54	8
M1083	c3797	uVSC	c3797-c0		1	1578	1578	1578	36	3	3		0	173	0
M1084	c3798	uVSC	c3798-c0		1	1578	1578	1578	101	1	1		0	122	18
M1147	c3799	uVSC	c3799-c0		1	1577	1577	1577	82	18	2		0.5	909	2
M208	c38	kVSC	c38-c0	NC_0289271_Escherichia_phage_slur02	7	165772	166634	167298	1	0	275.714	1.60357		104	4
M1085	c380	kVSC	c380-c0	NC_0199151_Staphylococcus_phage_StB20	1	40917	40917	40917	6	5	63			125	53
M940	c3800	uVSC	c3800-c0		1	1576	1576	1576	7	16	7		0	20	0
M1086	c3801	uVSC	c3801-c0		1	1575	1575	1575	8	3	3		0	93	0
M1333	c3802	uVSC	c3802-c1		1	1575	1575	1575	27	7	3		0	279	1
M1087	c3803	uVSC	c3803-c0		1	1575	1575	1575	33	2	1		0	38	0
M764	c3804	uVSC	c3804-c1		1	1575	1575	1575	5	1	2		1	47	2
M1088	c3805	uVSC	c3805-c0		1	1574	1574	1574	3	3	3		0.666667	25	0
M1089	c3806	uVSC	c3806-c0		1	1574	1574	1574	99	10	1		1	312	26
M878	c3807	uVSC	c3807-c0		1	1574	1574	1574	10	6	1		0	57	0
M1090	c3808	uVSC	c3808-c0		2	1572	1572	1572	1	3	4	0	0	20	4
M1091	c3809	uVSC	c3809-c0		1	1572	1572	1572	18	7	3		0	93	0
M1092	c381	kVSC	c381-c0	NC_0101792_Lactobacillus_johnsonii_prophage_Lj771	1	40881	40881	40881	0	4	66			48	19
M1093	c3810	uVSC	c3810-c0		1	1572	1572	1572	14	10	1		0	35	13
M361	c3811	uVSC	c3811-c1		1	1571	1571	1571	25	9	1		0	197	6
M455	c3812	uVSC	c3812-c0		1	1570	1570	1570	5	2	1		0	65	0
M1147	c3813	uVSC	c3813-c0		1	1570	1570	1570	21	7	2		0.5	717	0
M801	c3814	uVSC	c3814-c0		1	1568	1568	1568	12	3	4		0.25	972	0
M646	c3815	uVSC	c3815-c0		1	1568	1568	1568	74	10	1		0	654	15
M1064	c3816	uVSC	c3816-c1		1	1568	1568	1568	19	2	2		0.5	432	21
M1094	c3817	uVSC	c3817-c0		1	1567	1567	1567	7	4	1		0	35	3
M983	c3818	uVSC	c3818-c0		1	1566	1566	1566	7	16	1		0	30	0
M1329	c3819	uVSC	c3819-c0		1	1566	1566	1566	4	3	3		0.333333	130	10
M1095	c382	uVSC	c382-c0		6	35161	39266	40849	0	27	55.5	3.01662	0.48284	25	1
M656	c3820	uVSC	c3820-c0		1	1565	1565	1565	7	6	5		0	55	27
M1335	c3821	uVSC	c3821-c0		2	1508	1536.5	1565	12	3	1	0	1	53	0
M1057	c3822	uVSC	c3822-c0		1	1565	1565	1565	35	24	1		1	25	0
M1057	c3823	uVSC	c3823-c0		1	1565	1565	1565	43	25	4		1	173	8
M969	c3824	uVSC	c3824-c0		1	1565	1565	1565	16	10	2		1	86	20
M366	c3825	uVSC	c3825-c0		1	1565	1565	1565	2	1	0		0	40	20
M1096	c3826	uVSC	c3826-c0		1	1564	1564	1564	0	1	2		0.5	215	0
M361	c3827	uVSC	c3827-c0		1	1564	1564	1564	8	8	1		1	911	13
M1097	c3828	uVSC	c3828-c0		1	1564	1564	1564	3	4	1		1	73	0
M936	c3829	uVSC	c3829-c2		1	1564	1564	1564	27	1	0		0	364	21
M1172	c383	kVSC	c383-c0	NC_0421271_Enterococcus_phage_vB_EfaS_AL2	1	40836	40836	40836	0	0	60			26	1
M940	c3830	uVSC	c3830-c0		1	1563	1563	1563	20	7	2		0	26	0
M1110	c3831	uVSC	c3831-c0		1	1562	1562	1562	42	1	2		0.5	47	0
M1098	c3832	uVSC	c3832-c0		1	1562	1562	1562	169	8	1		0	541	35
M940	c3833	uVSC	c3833-c1		1	1560	1560	1560	16	3	3		0.333333	237	0
M926	c3834	uVSC	c3834-c0		1	1559	1559	1559	27	8	2		0.5	84	31
M1099	c3835	uVSC	c3835-c0		1	1559	1559	1559	10	6	2		0.5	52	0
M1004	c3836	uVSC	c3836-c0		1	1558	1558	1558	1	6	1		1	23	0
M1100	c3837	uVSC	c3837-c0		1	1557	1557	1557	1	1	3		0.333333	21	4
M1101	c3838	uVSC	c3838-c0		1	1554	1554	1554	18	7	4		0.5	70	13
M1102	c3839	uVSC	c3839-c1		1	1553	1553	1553	33	1	2		0.5	1112	15
M569	c384	kVSC	c384-c0	NC_0069402_Salmonella_phage_SS3e	1	40793	40793	40793	0	0	60			49	0
M282	c3840	uVSC	c3840-c1		1	1552	1552	1552	638	24	3		0	2422	6
M783	c3841	uVSC	c3841-c0		1	1551	1551	1551	5	4	0		0	48	3
M1064	c3842	uVSC	c3842-c0		1	1550	1550	1550	127	3	1		1	429	21
M1103	c3843	uVSC	c3843-c0		1	1550	1550	1550	57	32	2		0	61	0
M453	c3844	uVSC	c3844-c0		1	1550	1550	1550	21	5	2		0.5	282	0
M1104	c3845	uVSC	c3845-c0		1	1549	1549	1549	9	1	1		0	206	0
M923	c3846	uVSC	c3846-c0		1	1549	1549	1549	47	12	1		0	589	0
M1105	c3847	uVSC	c3847-c0		1	1549	1549	1549	9	8	2		1	21	10
M1106	c3848	uVSC	c3848-c2		1	1549	1549	1549	8	1	2		1	49	33
M839	c3849	uVSC	c3849-c0		1	1547	1547	1547	4	3	4		0.5	30	0
M1172	c385	kVSC	c385-c0	NC_0421261_Ecterococcus_phage_vB_EfaS_AL3	1	40789	40789	40789	0	0	63			26	1
M1107	c3850	uVSC	c3850-c0		1	1547	1547	1547	12	5	2		0	20	0
M926	c3851	uVSC	c3851-c1		1	1546	1546	1546	10	9	1		0	88	37
M872	c3852	uVSC	c3852-c0		1	1545	1545	1545	16	5	0		0	43	29
M1108	c3853	uVSC	c3853-c0		1	1545	1545	1545	39	4	2		0	67	25
M781	c3854	uVSC	c3854-c1		1	1545	1545	1545	11	2	1		0	37	7
M892	c3855	uVSC	c3855-c0		1	1545	1545	1545	20	8	3		0.333333	273	7
M841	c3856	uVSC	c3856-c0		1	1543	1543	1543	3	2	0		0	35	0
M867	c3857	uVSC	c3857-c0		1	1542	1542	1542	70	2	1		0	79	0
M453	c3858	uVSC	c3858-c0		1	1542	1542	1542	6	1	1		1	303	0
M1109	c3859	uVSC	c3859-c0		1	1541	1541	1541	11	1	2		0	418	10
M704	c386	kVSC	c386-c0	NC_0131951_Staphylococcus_phage_P954	1	40761	40761	40761	1	0	64			58	48
M683	c3860	uVSC	c3860-c0		1	1541	1541	1541	6	2	0		0	34	10
M697	c3861	uVSC	c3861-c6		1	1541	1541	1541	2056	206	3		0	4517	10
M68	c3862	uVSC	c3862-c0		1	1540	1540	1540	8	6	1		1	86	0
M652	c3863	uVSC	c3863-c0		1	1540	1540	1540	6	5	2		1	36	0
M1110	c3864	uVSC	c3864-c0		1	1540	1540	1540	375	13	2		0.5	985	4
M1032	c3865	uVSC	c3865-c0		1	1539	1539	1539	23	4	2		0	39	12
M1111	c3866	uVSC	c3866-c0		3	1535	1537	1539	48	32	0	0	0	227	2
M1112	c3867	uVSC	c3867-c0		1	1538	1538	1538	23	1	2		0.5	81	25
M658	c3868	uVSC	c3868-c0		1	1537	1537	1537	11	7	0		0	37	12
M781	c3869	uVSC	c3869-c1		1	1537	1537	1537	15	1	1		0	252	23
M428	c387	kVSC	c387-c0	NC_0182851_Streptococcus_phage_YMC2011	1	40758	40758	40758	6	1	55			496	67
M1113	c3870	uVSC	c3870-c0		1	1537	1537	1537	4	2	0		0	29	3
M1057	c3871	uVSC	c3871-c0		1	1536	1536	1536	54	20	3		1	164	4
M1114	c3872	uVSC	c3872-c1		1	1535	1535	1535	3	2	3		0	39	6
M267	c3873	uVSC	c3873-c0		1	1534	1534	1534	3	4	3		0.333333	31	2
M1115	c3874	uVSC	c3874-c0		1	1534	1534	1534	25	6	1		0	39	50
M1116	c3875	uVSC	c3875-c0		1	1534	1534	1534	34	1	1		0	116	45
M1335	c3876	uVSC	c3876-c0		1	1534	1534	1534	7	1	4		0	46	0
M1117	c3877	uVSC	c3877-c1		1	1533	1533	1533	5	8	4		0	23	38
M1118	c3878	uVSC	c3878-c0		1	1533	1533	1533	7	1	4		0.25	26	0
M1119	c3879	uVSC	c3879-c0		1	1533	1533	1533	5	4	3		0.333333	22	5
M1066	c388	kVSC	c388-c0	NC_0021661_Bacteriophage_HK022	1	40751	40751	40751	0	0	64			1364	387
M252	c3880	uVSC	c3880-c0		1	1533	1533	1533	7	1	1		0	20	0
M658	c3881	uVSC	c3881-c0		1	1532	1532	1532	13	9	1		1	99	12
M1102	c3882	uVSC	c3882-c0		1	1529	1529	1529	165	28	2		1	458	2
M1120	c3883	uVSC	c3883-c0		1	1529	1529	1529	16	1	3		0	40	29
M459	c3884	uVSC	c3884-c0		1	1529	1529	1529	184	18	3		0.666667	665	46
M1147	c3885	uVSC	c3885-c0		1	1529	1529	1529	6	8	0		0	240	0
M900	c3886	uVSC	c3886-c0		1	1528	1528	1528	141	4	2		0.5	305	20
M781	c3887	uVSC	c3887-c0		1	1527	1527	1527	21	7	3		0.333333	203	15
M1121	c3888	uVSC	c3888-c0		1	1527	1527	1527	7	2	2		0	40	0
M1122	c3889	uVSC	c3889-c0		1	1527	1527	1527	2	7	2		0	36	0
M344	c389	kVSC	c389-c0	NC_0286991_Salmonella_phage_SEN34	1	40740	40740	40740	0	0	58			627	411
M1123	c3890	uVSC	c3890-c0		1	1526	1526	1526	6	2	2		0.5	22	14
M1111	c3891	uVSC	c3891-c0		1	1526	1526	1526	4	13	0		0	98	0
M1111	c3891	uVSC	c3891-c1		1	1512	1512	1512	20	13	0		0	166	0
M1124	c3892	uVSC	c3892-c0		1	1525	1525	1525	0	2	4		0	25	0
M715	c3893	uVSC	c3893-c0		1	1525	1525	1525	63	18	0		0	230	22
M406	c3894	uVSC	c3894-c0		1	1524	1524	1524	66	4	2		0.5	376	0
M632	c3895	uVSC	c3895-c0		1	1524	1524	1524	18	4	2		0	396	0
M703	c3896	uVSC	c3896-c0		1	1524	1524	1524	12	2	4		0	337	0
M642	c3897	uVSC	c3897-c0		1	1523	1523	1523	16	1	1		1	332	0
M738	c3898	uVSC	c3898-c0		1	1522	1522	1522	6	1	2		0.5	59	0
M1125	c3899	uVSC	c3899-c0		1	1522	1522	1522	5	1	4		0	20	0
M1126	c39	uVSC	c39-c0		6	14815	167014	167064	2	16	175.667	76.7767	0.400836	99	17
M1198	c390	kVSC	c390-c0	NC_0008721_Streptococcus_phage_Sfi21	1	40739	40739	40739	4	0	53			415	70
M1111	c3900	uVSC	c3900-c0		2	1522	1522	1522	1	3	0	0	0	119	0
M776	c3901	uVSC	c3901-c0		1	1522	1522	1522	13	2	1		0	367	0
M757	c3902	uVSC	c3902-c0		1	1521	1521	1521	164	24	2		0.5	428	28
M1127	c3903	uVSC	c3903-c1		1	1519	1519	1519	1	1	0		0	62	0
M1128	c3904	uVSC	c3904-c0		1	1519	1519	1519	3	2	3		0	39	22
M1129	c3905	uVSC	c3905-c0		1	1518	1518	1518	14	9	3		0.666667	46	2
M958	c3906	uVSC	c3906-c0		1	1517	1517	1517	59	5	3		0.666667	307	19
M1130	c3907	uVSC	c3907-c0		1	1517	1517	1517	17	2	2		0	25	21
M1131	c3908	uVSC	c3908-c0		1	1516	1516	1516	67	13	2		0	489	48
M1132	c3909	uVSC	c3909-c0		1	1515	1515	1515	1	2	3		0.333333	21	16
M453	c391	uVSC	c391-c1		2	29749	35241	40733	110	77	25	7.07107	0.366667	523	0
M453	c3910	uVSC	c3910-c0		1	1515	1515	1515	12	1	1		0	277	0
M1133	c3911	uVSC	c3911-c0		1	1515	1515	1515	8	4	2		0.5	36	13
M1134	c3912	uVSC	c3912-c0		1	1515	1515	1515	11	3	0		0	104	8
M1135	c3913	uVSC	c3913-c0		1	1515	1515	1515	26	3	1		0	212	37
M924	c3914	uVSC	c3914-c0		1	1515	1515	1515	1	2	1		1	34	0
M1136	c3915	uVSC	c3915-c0		1	1515	1515	1515	13	5	1		1	34	0
M1137	c3916	uVSC	c3916-c0		1	1514	1514	1514	3	2	2		0	50	4
M1138	c3917	uVSC	c3917-c0		1	1514	1514	1514	65	5	3		0.333333	158	44
M1139	c3918	uVSC	c3918-c0		1	1514	1514	1514	21	3	1		1	39	18
M1140	c3919	uVSC	c3919-c0		1	1514	1514	1514	74	16	2		0	657	0
M367	c392	kVSC	c392-c0	NC_0197101_Enterobacteria_phage_HK140	1	40710	40710	40710	1	0	69			875	742
M1141	c3920	uVSC	c3920-c0		1	1513	1513	1513	45	1	3		0.333333	301	0
M619	c3921	uVSC	c3921-c0		1	1512	1512	1512	9	4	1		0	34	2
M954	c3922	uVSC	c3922-c0		1	1512	1512	1512	14	6	2		0	88	4
M1013	c3923	uVSC	c3923-c0		1	1511	1511	1511	36	4	4		0	83	45
M173	c3924	uVSC	c3924-c0		1	1509	1509	1509	8	10	1		0	44	0
M361	c3925	uVSC	c3925-c0		1	1509	1509	1509	8	9	1		1	712	11
M936	c3926	uVSC	c3926-c0		1	1509	1509	1509	72	1	2		0	428	9
M1142	c3927	uVSC	c3927-c0		1	1508	1508	1508	2	1	2		1	109	0
M914	c3928	uVSC	c3928-c0		1	1508	1508	1508	61	2	1		0	251	3
M406	c3929	uVSC	c3929-c1		1	1508	1508	1508	3	1	3		0	30	0
M1172	c393	kVSC	c393-c0	NC_0235511_Enterococcus_phage_IMEEF4	1	40692	40692	40692	1	0	61			26	1
M1143	c3930	uVSC	c3930-c0		1	1507	1507	1507	27	9	0		0	317	50
M1122	c3931	uVSC	c3931-c0		1	1507	1507	1507	3	3	1		0	27	0
M646	c3932	uVSC	c3932-c0		1	1506	1506	1506	54	9	3		0	425	10
M1144	c3933	uVSC	c3933-c0		1	1506	1506	1506	0	5	3		0.666667	36	0
M1145	c3934	uVSC	c3934-c0		1	1505	1505	1505	13	1	0		0	20	36
M302	c3935	uVSC	c3935-c0		1	1504	1504	1504	138	10	3		0.666667	714	27
M1102	c3936	uVSC	c3936-c0		1	1504	1504	1504	122	14	3		0.666667	475	3
M459	c3937	uVSC	c3937-c0		1	1503	1503	1503	79	10	1		0	704	49
M1146	c3938	uVSC	c3938-c0		1	1503	1503	1503	9	1	2		0	21	3
M674	c3939	uVSC	c3939-c0		1	1502	1502	1502	9	4	4		0.25	36	0
M1066	c394	kVSC	c394-c0	NC_0043481_Enterobacteria_phage_ST64T	1	40679	40679	40679	0	0	67			376	329
M1147	c3940	uVSC	c3940-c0		1	1501	1501	1501	14	2	2		0	233	9
M738	c3941	uVSC	c3941-c0		1	1501	1501	1501	7	1	0		0	53	0
M1148	c3942	uVSC	c3942-c0		1	1501	1501	1501	0	1	1		1	27	18
M545	c3943	uVSC	c3943-c0		1	1500	1500	1500	1	2	1		0	21	0
M1085	c395	kVSC	c395-c0	NC_0288211_Staphylococcus_phage_StB20like	1	40670	40670	40670	15	15	55			131	59
M704	c396	kVSC	c396-c0	NC_0290101_Staphylococcus_phage_SA97	1	40592	40592	40592	3	0	56			42	37
M1066	c397	kVSC	c397-c0	NC_0423461_Salmonella_virus_BTP1_genome_assembly_chromosome_BTP1	1	40525	40525	40525	0	3	58			479	358
M1312	c398	kVSC	c398-c0	NC_0319421_Streptococcus_phage_phiARI0462	1	40498	40498	40498	0	0	64			357	42
M1166	c399	kVSC	c399-c0	NC_0319431_Escherichia_phage_vB_EcoP_GA2A	1	40470	40470	40470	0	0	52			23	0
M1149	c4	kVSC	c4-c0	NC_0287501_Klebsiella_phage_Matisse	3	174413	176055	176081	11	8	273.333	1.1547		34	0
M208	c40	kVSC	c40-c0	NC_0254491_Escherichia_phage_ECML134	1	166783	166783	166783	0	0	278			104	4
M1188	c400	kVSC	c400-c0	NC_0254531_Enterococcus_phage_EFC1	1	40286	40286	40286	0	12	55			58	40
M1150	c401	kVSC	c401-c0	NC_0310161_Lactococcus_phage_PLgT1	1	40273	40273	40273	0	0	68			11	15
M41	c402	uVSC	c402-c0		1	40268	40268	40268	14	12	47		0.489362	27	0
M1312	c403	kVSC	c403-c0	NC_0030502_Streptococcus_pneumoniae_bacteriophage_MM1	1	40248	40248	40248	0	0	51			200	25
M1151	c404	kVSC	c404-c0	NC_0053551_Lactobacillus_prophage_Lj965	1	40190	40190	40190	0	0	53			15	10
M367	c405	kVSC	c405-c0	NC_0197671_Enterobacteria_phage_HK544	1	40155	40155	40155	2	0	59			862	495
M1152	c406	kVSC	c406-c0	NC_0043131_Salmonella_phage_ST64B	1	40149	40149	40149	0	0	56			803	541
M1066	c407	kVSC	c407-c0	NC_0179851_Salmonella_phage_SPN9CC	1	40128	40128	40128	0	0	60			418	356
M1025	c408	kVSC	c408-c0	NC_0286881_Klebsiella_phage_vB_Kp1	1	40114	40114	40114	22	3	45			61	0
M1153	c409	kVSC	c409-c0	NC_0199141_Staphylococcus_phage_StB27	1	40071	40071	40071	5	1	51			52	23
M1149	c41	kVSC	c41-c0	NC_0286861_Klebsiella_phage_JD18	1	166313	166313	166313	25	0	290			64	2
M1066	c410	kVSC	c410-c0	NC_0197211_Enterobacterial_phage_mEp390	1	40029	40029	40029	1	0	56			142	78
M1216	c411	kVSC	c411-c0	NC_0027961_Lactococcus_phage_BK5T	1	40003	40003	40003	0	0	49			62	24
M644	c412	kVSC	c412-c1	NC_0111041_Lactobacillus_phage_Lrm1	1	39989	39989	39989	7	1	54			92	29
M1154	c413	kVSC	c413-c0	NC_0184541_Cronobacter_phage_phiES15	1	39974	39974	39974	0	0	51			32	28
M1312	c414	kVSC	c414-c0	NC_0243701_Streptococcus_phage_IC1_complete_sequence	1	39965	39965	39965	0	0	61			323	40
M214	c415	uVSC	c415-c0		1	39812	39812	39812	7	2	57		0.929825	51	3
M1195	c416	kVSC	c416-c0	NC_0022141_Streptococcus_thermophilus_bacteriophage_Sfi11	1	39807	39807	39807	1	0	52			251	19
M1066	c417	kVSC	c417-c0	NC_0182751_Salmonella_phage_vB_SemP_Emek	1	39783	39783	39783	0	0	65			457	215
M367	c418	kVSC	c418-c0	NC_0227491_Shigella_phage_SfIV	1	39758	39758	39758	142	3	53			1364	844
M367	c419	kVSC	c419-c0	NC_0021671_Enterobacteria_phage_HK97	1	39732	39732	39732	1	6	60			779	608
M208	c42	kVSC	c42-c0	NC_0085151_Bacteriophage_RB32	1	165890	165890	165890	0	0	267			105	4
M593	c420	kVSC	c420-c0	NC_0074561_Enterobacteria_phage_K1F	1	39704	39704	39704	0	1	45			26	0
M1168	c421	kVSC	c421-c0	NC_0047752_Enterobacteria_phage_epsilon15	1	39672	39672	39672	0	0	46			223	193
M367	c422	kVSC	c422-c9	NC_0195011_Enterobacteria_phage_IME10	1	39646	39646	39646	8	1	55			773	477
M1155	c423	kVSC	c423-c0	NC_0311081_Propionibacterium_phage_PFR2	1	39640	39640	39640	0	0	55			21	8
M704	c424	kVSC	c424-c0	NC_0070471_Staphylococcus_phage_187	1	39620	39620	39620	0	0	64			43	42
M1161	c425	kVSC	c425-c0	NC_0012711_Yersinia_phage_phiYeO312	3	31522	38646	39600	2	0	41.3333	5.68624		51	0
M1169	c426	kVSC	c426-c0	NC_0286671_Pseudomonas_phage_vB_PaeS_PM105	1	39593	39593	39593	0	0	54			13	12
M367	c427	kVSC	c427-c0	NC_0197151_Enterobacterial_phage_mEp234	1	39578	39578	39578	1	0	59			577	309
M1188	c428	kVSC	c428-c0	NC_0136481_Enterococcus_phage_phiFL3A	1	39576	39576	39576	4	2	69			85	130
M1169	c429	kVSC	c429-c0	NC_0279921_Pseudomonas_phage_JBD25	1	39552	39552	39552	4	0	52			17	14
M1156	c43	kVSC	c43-c0	NC_0146621_Enterobacteria_phage_CC31	1	165540	165540	165540	0	0	281			35	0
M1202	c430	kVSC	c430-c0	NC_0288881_Lactobacillus_phage_CL1	1	39474	39474	39474	0	0	58			98	35
M1166	c431	kVSC	c431-c0	NC_0311231_Citrobacter_phage_SH3	1	39444	39444	39444	0	0	46			24	0
M1161	c432	kVSC	c432-c0	NC_0310661_Citrobacter_phage_SH1	2	38815	39124.5	39434	1	0	44	1.41421		50	0
M1330	c433	uVSC	c433-c0		1	39429	39429	39429	73	21	46		0.717391	211	0
M1312	c434	kVSC	c434-c0	NC_0243571_Streptococcus_phage_K13_complete_sequence	1	39360	39360	39360	0	0	61			338	47
M684	c435	uVSC	c435-c0		4	1650	2009.5	39322	46	5	17.25	30.5109	0.0555556	207	8
M684	c435	uVSC	c435-c1		1	8171	8171	8171	9	1	15		0.266667	178	2
M1157	c436	kVSC	c436-c0	NC_0195101_Erwinia_phage_vB_EamPL1	1	39282	39282	39282	0	0	45			37	0
M1166	c437	kVSC	c437-c0	NC_0310181_Citrobacter_phage_SH4	2	38966	39120	39274	4	3	46	1.41421		24	0
M1166	c438	kVSC	c438-c0	NC_0110421_Enterobacteria_phage_EcoDS1	1	39252	39252	39252	1	3	47			24	0
M1158	c439	kVSC	c439-c0	NC_0286551_Yersinia_phage_vB_YenP_AP10	1	39235	39235	39235	0	0	46			52	0
M208	c44	kVSC	c44-c0	NC_0258291_Shigella_phage_pSs1	1	164999	164999	164999	5	0	267			103	4
M1166	c440	kVSC	c440-c0	NC_0235761_Citrobacter_phage_CR44b	1	39207	39207	39207	1	0	47			24	0
M1159	c441	kVSC	c441-c0	NC_0078051_Pseudomonas_phage_F10	1	39199	39199	39199	0	1	62			14	10
M1160	c442	kVSC	c442-c0	NC_0058931_Lactobacillus_phage_phiAT3	1	39166	39166	39166	0	0	54			198	48
M1161	c443	kVSC	c443-c0	NC_0310921_Citrobacter_phage_SH2	1	39158	39158	39158	1	0	45			50	0
M1162	c444	kVSC	c444-c0	NC_0109451_Streptococcus_phage_PH15	1	39136	39136	39136	2	0	58			124	12
M1163	c445	kVSC	c445-c0	NC_0287721_Enterobacter_phage_phiEap1	1	39133	39133	39133	0	0	41			48	0
M1164	c446	kVSC	c446-c0	NC_0213251_Clostridium_phage_vB_CpeSCP51	1	39108	39108	39108	0	2	48			19	26
M1180	c447	kVSC	c447-c0	NC_0078042_Escherichia_phage_phiV10	1	39104	39104	39104	25	9	50			360	197
M1166	c448	kVSC	c448-c0	NC_0243791_Escherichia_phage_PE31	1	39093	39093	39093	4	2	45			24	0
M367	c449	kVSC	c449-c0	NC_0053441_Enterobacteria_phage_Sf6	1	39043	39043	39043	2	0	59			1027	549
M208	c45	kVSC	c45-c0	NC_0419361_Escherichia_phage_ECD7	3	164018	164270	164706	7	0	265.667	0.57735		16	1
M367	c450	kVSC	c450-c0	NC_0197141_Enterobacteria_phage_HK446	1	39026	39026	39026	3	0	62			557	285
M1169	c451	kVSC	c451-c0	NC_0279861_Pseudomonas_phage_JBD18	1	39014	39014	39014	0	0	52			14	12
M1165	c452	kVSC	c452-c0	NC_0199341_Cronobacter_phage_ENT39118	1	39012	39012	39012	0	0	51			88	66
M27	c453	uVSC	c453-c0		16	2274	13999	39008	16	48	23.4375	16.9311	0.343967	491	31
M27	c453	uVSC	c453-c1		1	9357	9357	9357	1	4	15		0.133333	134	4
M27	c453	uVSC	c453-c3		2	1702	2181.5	2661	1	2	2	0	0.75	261	14
M27	c453	uVSC	c453-c7		3	1793	10511	10953	4	7	17	13.8924	0.50641	47	6
M27	c453	uVSC	c453-c8		1	1548	1548	1548	0	2	0		0	20	3
M1166	c454	kVSC	c454-c0	NC_0319371_Escherichia_phage_LM33_P1_genome_assembly_chromosome_I	1	38979	38979	38979	5	0	49			27	0
M367	c455	kVSC	c455-c1	NC_0197691_Enterobacteria_phage_HK542	1	38964	38964	38964	2	2	54			574	321
M1167	c456	uVSC	c456-c0		1	38952	38952	38952	0	1	59		0.847458	50	0
M1172	c457	kVSC	c457-c0	NC_0289901_Enterococcus_phage_vB_EfaS_IME196	1	38886	38886	38886	0	0	57			26	1
M1188	c458	kVSC	c458-c0	NC_0136461_Enterococcus_phage_phiFL1A	1	38764	38764	38764	1	0	62			88	109
M1066	c459	kVSC	c459-c1	NC_0197051_Enterobacteria_phage_mEpX2	1	38759	38759	38759	4	1	62			514	285
M208	c46	kVSC	c46-c0	NC_0418641_Escherichia_coli_O157_typing_phage_6	1	160570	160570	160570	6	3	245			37	1
M1202	c460	kVSC	c460-c0	NC_0288351_Lactobacillus_phage_CL2	1	38751	38751	38751	0	0	55			93	28
M367	c461	kVSC	c461-c13	NC_0273981_Enterobacteria_phage_Sf101	1	38742	38742	38742	10	3	54			756	432
M1307	c462	uVSC	c462-c0		7	1801	26256	38702	35	35	35.4286	25.1784	0.56836	107	3
M1168	c463	kVSC	c463-c0	NC_0167611_Salmonella_phage_SPN1S	1	38684	38684	38684	0	0	50			213	188
M1161	c464	kVSC	c464-c0	NC_0288801_Citrobacter_phage_phiCFP1	1	38625	38625	38625	1	3	45			51	0
M1169	c465	kVSC	c465-c0	NC_0065481_Pseudomonas_phage_B3	1	38439	38439	38439	0	0	47			12	12
M1312	c466	kVSC	c466-c0	NC_0243611_Streptococcus_phage_DCC1738	1	38392	38392	38392	0	0	62			317	38
M367	c467	kVSC	c467-c0	NC_0273391_Enterobacteria_phage_SfI	1	38389	38389	38389	131	6	62			1417	1017
M1216	c468	kVSC	c468-c0	NC_0027031_Lactococcus_phage_Tuc2009	1	38347	38347	38347	0	0	53			189	26
M367	c469	kVSC	c469-c1	NC_0027301_Enterobacteria_phage_HK620	1	38297	38297	38297	10	3	52			619	353
M1273	c47	kVSC	c47-c0	NC_0204161_Salmonella_phage_S16	2	159914	160068	160221	0	0	258.5	2.12132		48	0
M1287	c470	kVSC	c470-c0	NC_0242061_Lactobacillus_phage_phi_jlb1	1	38269	38269	38269	2	1	57			48	18
M684	c471	uVSC	c471-c0		12	1739	3633	38256	125	14	10.75	15.7083	0.219481	235	14
M684	c471	uVSC	c471-c1		2	2234	3107	3980	30	1	2.5	0.707107	0.416667	178	6
M1287	c472	kVSC	c472-c0	NC_0079241_Lactobacillus_phage_KC5a	1	38239	38239	38239	6	1	58			51	17
M1331	c473	uVSC	c473-c0		2	1957	20097	38237	13	7	22.5	30.4056	0.818182	65	10
M1169	c474	kVSC	c474-c0	NC_0421351_Pseudomonas_phage_JBD67_partial_genome	1	38232	38232	38232	0	0	49			8	9
M1161	c475	kVSC	c475-c1	NC_0032981_Enterobacteria_phage_T3	1	38208	38208	38208	0	9	42			43	0
M1170	c476	uVSC	c476-c0		1	38119	38119	38119	1	6	57		0.403509	38	20
M1171	c477	kVSC	c477-c0	NC_0082651_Clostridium_phage_phiSM101	1	38092	38092	38092	1	0	54			18	16
M1287	c478	uVSC	c478-c1		1	38064	38064	38064	1	2	52		0.788462	32	19
M1172	c479	kVSC	c479-c0	NC_0310511_Enterococcus_phage_SANTOR1	1	37933	37933	37933	1	2	60			25	1
M1273	c48	kVSC	c48-c0	NC_0310651_Salmonella_phage_vB_SnwM_CGG41	1	159878	159878	159878	0	0	255			52	1
M940	c480	uVSC	c480-c0		8	2252	7815	37890	63	27	22.875	24.0205	0.284276	719	1
M940	c480	uVSC	c480-c1		5	2466	2535	4203	6	2	7.2	2.16795	0	260	0
M1173	c481	uVSC	c481-c0		2	26608	32237.5	37867	4	36	42.5	14.8492	0.526533	40	8
M1174	c482	kVSC	c482-c1	NC_0136441_Enterococcus_phage_phiFL4A	1	37856	37856	37856	3	24	51			48	59
M940	c483	uVSC	c483-c0		9	1557	3195	37804	177	19	8.11111	13.233	0.518417	718	0
M940	c483	uVSC	c483-c1		1	2221	2221	2221	5	1	3		0.333333	422	0
M940	c483	uVSC	c483-c2		1	3487	3487	3487	3	1	3		0	54	0
M1185	c484	kVSC	c484-c0	NC_0202021_Pseudomonas_phage_JBD5	2	37380	37560	37740	0	0	53.5	0.707107		12	12
M1175	c485	uVSC	c485-c0		1	37735	37735	37735	0	4	58		0.482759	143	49
M1216	c486	kVSC	c486-c0	NC_0027471_Lactococcus_phage_TP9011	1	37667	37667	37667	1	2	56			351	32
M1185	c487	kVSC	c487-c0	NC_0051781_Bacteriophage_D3112	1	37611	37611	37611	6	0	51			12	12
M367	c488	kVSC	c488-c0	NC_0197081_Enterobacteria_phage_mEp235	1	37595	37595	37595	5	2	58			507	298
M1176	c489	uVSC	c489-c0		13	1527	2674	37428	111	9	7.76923	14.3362	0.498618	90	0
M1273	c49	kVSC	c49-c0	NC_0420441_Salmonella_phage_Melville	2	158099	158711	159323	0	0	256.5	12.0208		40	0
M1177	c490	kVSC	c490-c1	NC_0319151_Streptococcus_phage_phiARI04684	1	37395	37395	37395	2	0	51			143	25
M1312	c491	kVSC	c491-c1	NC_0227911_Streptococcus_phage_phiBHN167	1	37375	37375	37375	3	0	50			223	35
M1185	c492	kVSC	c492-c0	NC_0418511_Pseudomonas_phage_F_HA0480sp/Pa1651	4	36409	36529	37374	1	0	51	1.41421		11	12
M1178	c493	kVSC	c493-c0	NC_0008711_Streptococcus_phage_Sfi19	1	37370	37370	37370	0	2	46			387	35
M1185	c494	kVSC	c494-c0	NC_0273841_Pseudomonas_phage_H70	1	37359	37359	37359	0	0	53			12	12
M1179	c495	kVSC	c495-c0	NC_0194181_Streptococcus_phage_phiNJ2	1	37282	37282	37282	0	0	53			84	7
M1185	c496	kVSC	c496-c0	NC_0266011_Pseudomonas_phage_vB_PaeS_PAO1_Ab30	3	36947	37095	37238	1	0	51.3333	1.1547		12	12
M1180	c497	kVSC	c497-c0	NC_0135941_Escherichia_phage_D108	2	36717	36976	37235	29	6	51.5	0.707107		233	71
M940	c498	uVSC	c498-c1		10	3955	15417.5	37205	65	61	22.5	12.9379	0.439229	782	1
M1181	c499	kVSC	c499-c0	NC_0127531_Streptococcus_phage_5093	1	37184	37184	37184	1	1	53			378	58
M1156	c5	kVSC	c5-c0	NC_0235611_Enterobacter_phage_PG7	1	173276	173276	173276	2	0	304			31	0
M1182	c50	kVSC	c50-c0	NC_0200791_Escherichia_phage_phAPEC8	1	147737	147737	147737	18	4	271			18	0
M632	c500	uVSC	c500-c0		8	6286	9771	37166	47	9	26	19.9499	0.0642074	595	10
M632	c500	uVSC	c500-c1		1	4426	4426	4426	4	1	6		0.166667	484	0
M632	c500	uVSC	c500-c2		1	1685	1685	1685	6	1	5		0	427	0
M1180	c501	kVSC	c501-c0	NC_0273821_Enterobacteria_phage_SfMu	1	37146	37146	37146	4	1	53			247	85
M367	c502	kVSC	c502-c1	NC_0034441_Enterobacteria_phage_SfV	1	37074	37074	37074	137	3	52			1281	881
M1183	c503	kVSC	c503-c0	NC_0026681_Lactococcus_prophage_bIL309	1	36949	36949	36949	0	0	56			38	24
M1185	c504	kVSC	c504-c0	NC_0309081_Pseudomonas_phage_JBD69	2	36847	36892.5	36938	0	0	52	1.41421		11	12
M1185	c505	kVSC	c505-c0	NC_0116111_Pseudomonas_phage_MP38	1	36885	36885	36885	0	0	49			11	12
M1185	c506	kVSC	c506-c0	NC_0247821_Pseudomonas_phage_MP48	3	34553	36632	36838	0	0	50	1		12	12
M694	c507	uVSC	c507-c0		14	1622	3030.5	36830	135	52	10	16.0528	0.450043	426	6
M694	c507	uVSC	c507-c1		2	2620	2698.5	2777	70	18	3.5	0.707107	0.75	351	0
M694	c507	uVSC	c507-c2		1	2063	2063	2063	2	2	3		0.666667	319	1
M1184	c508	uVSC	c508-c0		15	1546	2293	36820	236	57	7.73333	13.5829	0.525364	216	0
M1184	c508	uVSC	c508-c2		1	1540	1540	1540	0	0	2		0.5	87	0
M1185	c509	kVSC	c509-c0	NC_0272981_Pseudomonas_phage_LPB1	1	36814	36814	36814	0	0	50			11	12
M8	c51	kVSC	c51-c0	NC_0279911_Staphylococcus_phage_SA1	5	2906	4415	147303	0	0	53.2	102.799	1	50	0
M1216	c510	kVSC	c510-c0	NC_0040661_Lactococcus_phage_ul36	1	36798	36798	36798	4	1	58			116	40
M1066	c511	kVSC	c511-c0	NC_0161601_Escherichia_phage_HK75	1	36661	36661	36661	0	2	54			480	270
M1186	c512	kVSC	c512-c0	NC_0047461_Lactococcus_phage_4268	1	36596	36596	36596	6	0	49			60	30
M1187	c513	uVSC	c513-c0		1	36589	36589	36589	1	1	51		0.529412	39	10
M644	c514	kVSC	c514-c4	NC_0075011_Lactobacillus_phage_LcNu	1	36466	36466	36466	1	0	48			88	30
M1185	c515	kVSC	c515-c0	NC_0087171_Pseudomonas_phage_DMS3	1	36415	36415	36415	0	0	50			11	11
M1188	c516	kVSC	c516-c0	NC_0136431_Enterococcus_phage_phiFL2A	1	36270	36270	36270	0	3	61			85	108
M1189	c517	uVSC	c517-c0		7	1554	1951	36249	13	5	10.1429	22.4605	0.779859	239	31
M1216	c518	kVSC	c518-c0	NC_0310641_Lactococcus_phage_98201	1	36202	36202	36202	0	4	54			62	18
M1190	c519	uVSC	c519-c0		1	36188	36188	36188	9	1	57		0.754386	57	25
M1191	c52	kVSC	c52-c0	NC_0289621_Staphylococcus_phage_phiIPLAC1C	1	140961	140961	140961	4	0	195			16	3
M1161	c520	kVSC	c520-c0	NC_0291021_Enterobacter_phage_E2	1	36051	36051	36051	2	1	39			47	0
M1192	c521	uVSC	c521-c0		1	35887	35887	35887	34	28	30		0.9	20	0
M1180	c522	kVSC	c522-c1	NC_0260141_Enterobacteria_phage_P88	1	35814	35814	35814	187	7	46			514	226
M1193	c523	uVSC	c523-c0		1	35593	35593	35593	17	17	62		0.516129	66	5
M1194	c524	kVSC	c524-c0	NC_0032781_Pseudomonas_phage_phiCTX	1	35580	35580	35580	0	0	39			6	12
M1198	c525	kVSC	c525-c0	NC_0103531_Streptococcus_phage_858	2	34704	35123.5	35543	4	0	44	1.41421		283	28
M1216	c526	kVSC	c526-c0	NC_0026661_Lactococcus_prophage_bIL285	1	35538	35538	35538	4	0	60			55	21
M1198	c527	kVSC	c527-c0	NC_0135981_Streptococcus_phage_ALQ132	1	35525	35525	35525	6	0	43			271	23
M1195	c528	kVSC	c528-c0	NC_0021851_Streptococcus_phage_7201	1	35466	35466	35466	0	0	44			406	37
M1196	c529	uVSC	c529-c0		2	35381	35381	35381	0	9	54	0	0.888889	71	19
M1197	c53	kVSC	c53-c0	NC_0241341_Escherichia_phage_vB_EcoM_FFH2	6	135391	136903	139020	3	4	216	3.03315		25	2
M1202	c530	kVSC	c530-c0	NC_0310361_Lactobacillus_phage_PLE2	1	35068	35068	35068	30	2	44			54	14
M1198	c531	kVSC	c531-c0	NC_0136451_Streptococcus_phage_Abc2	1	34882	34882	34882	1	0	46			398	34
M1198	c532	kVSC	c532-c0	NC_0020722_Streptococcus_phage_DT1	1	34815	34815	34815	20	5	45			382	34
M940	c533	uVSC	c533-c0		3	1894	2387	34764	186	14	24.6667	34.0783	0.145833	696	2
M793	c534	kVSC	c534-c0	NC_0049961_Streptococcus_phage_SM1	1	34692	34692	34692	1	0	55			297	52
M1312	c535	kVSC	c535-c0	NC_0319411_Streptococcus_phage_phiARI01312	1	34563	34563	34563	3	0	53			404	42
M1199	c536	uVSC	c536-c0		4	18659	33323.5	34481	2	10	46	16.0208	0.297357	58	4
M1200	c537	kVSC	c537-c0	NC_0045861_Streptococcus_pyogenes_phage_3153	1	34419	34419	34419	0	0	53			12	7
M1216	c538	kVSC	c538-c1	NC_0310131_Lactococcus_phage_28201	1	34396	34396	34396	3	1	50			60	17
M837	c539	uVSC	c539-c0		2	1505	17931.5	34358	107	45	25	33.9411	0.214286	320	18
M1197	c54	kVSC	c54-c0	NC_0195171_Enterobacteria_phage_vB_EcoMFV3	1	136947	136947	136947	6	1	217			24	2
M1201	c540	uVSC	c540-c0		1	34307	34307	34307	1	1	43		0.674419	53	48
M632	c541	uVSC	c541-c0		6	2899	14807.5	34196	14	8	25.5	18.5876	0.110406	566	7
M1202	c542	kVSC	c542-c0	NC_0289111_Lactobacillus_phage_iLp1308	1	34176	34176	34176	1	0	44			96	32
M1202	c543	kVSC	c543-c0	NC_0288301_Lactobacillus_phage_iA2	1	34155	34155	34155	36	4	47			38	11
M367	c544	kVSC	c544-c0	NC_0194881_Salmonella_phage_RE2010	1	34117	34117	34117	16	1	41			786	428
M1203	c545	kVSC	c545-c0	NC_0286971_Streptococcus_phage_A25	1	33900	33900	33900	0	0	48			73	4
M1312	c546	kVSC	c546-c0	NC_0273961_Streptococcus_phage_SpSL1	1	33756	33756	33756	19	0	48			269	35
M367	c547	kVSC	c547-c0	NC_0104631_Enterobacteria_phage_Fels2	1	33693	33693	33693	4	7	42			783	429
M1206	c548	kVSC	c548-c1	NC_0227501_Enterobacteria_phage_fiAA91ss	1	33628	33628	33628	17	0	42			1231	377
M1204	c549	kVSC	c549-c0	NC_0179781_Clostridium_phage_PhiS63	1	33609	33609	33609	0	0	40			12	10
M1205	c55	uVSC	c55-c1		1	132775	132775	132775	0	2	197		0.208122	63	8
M318	c550	kVSC	c550-c0	NC_0291161_Clostridium_phage_phiCDHM13	2	32000	32798	33596	6	0	46	2.82843		16	31
M1206	c551	kVSC	c551-c0	NC_0018951_Enterobacteria_phage_P2	1	33593	33593	33593	66	0	41			759	348
M644	c552	uVSC	c552-c0		1	33511	33511	33511	0	1	51		0.882353	34	17
M367	c553	kVSC	c553-c0	NC_0290152_Salmonella_phage_SEN4	2	33509	33509	33509	28	3	42	0		104	38
M1207	c554	kVSC	c554-c0	NC_0035241_Clostridium_phage_phi3626	1	33507	33507	33507	0	0	47			6	19
M1208	c555	uVSC	c555-c1		1	33480	33480	33480	3	17	52		0.5	48	11
M1312	c556	kVSC	c556-c0	NC_0309461_Streptococcus_phage_phiARI0923	1	33477	33477	33477	5	1	43			313	43
M1209	c557	uVSC	c557-c0		1	33358	33358	33358	30	4	44		0.340909	138	0
M1216	c558	kVSC	c558-c0	NC_0043021_Bacteriophage_r1t_integrase_repressor_protein_rro_dUTPase_holin_and_lysin_genes_complete_cds	1	33350	33350	33350	0	0	49			298	27
M318	c559	kVSC	c559-c0	NC_0288381_Clostridium_phage_phiCD506	1	33274	33274	33274	4	0	50			13	29
M1210	c56	kVSC	c56-c1	NC_0290482_Clostridium_phage_phiCD211	1	131704	131704	131704	0	0	174			22	32
M1319	c560	uVSC	c560-c1		1	33212	33212	33212	24	32	33		0.606061	326	49
M1312	c561	kVSC	c561-c0	NC_0319071_Streptococcus_phage_phiARI0746	1	33181	33181	33181	0	0	50			290	38
M1198	c562	kVSC	c562-c1	NC_0310941_Streptococcus_virus_9872	2	32729	32917	33105	1	0	44.5	0.707107		285	47
M1209	c563	uVSC	c563-c0		1	32936	32936	32936	10	4	44		0.318182	140	0
M1211	c564	kVSC	c564-c0	NC_0279821_Lactobacillus_phage_phiPYB5	1	32847	32847	32847	1	1	49			32	0
M318	c565	kVSC	c565-c0	NC_0289511_Clostridium_phage_phiCD4811	1	32846	32846	32846	0	0	47			16	30
M1206	c566	kVSC	c566-c0	NC_0050561_Escherichia_phage_Wphi	1	32684	32684	32684	42	1	40			757	348
M1206	c567	kVSC	c567-c0	NC_0288961_Escherichia_phage_pro147	1	32675	32675	32675	59	2	40			737	343
M1198	c568	kVSC	c568-c0	NC_0310231_Streptococcus_virus_9874	1	32649	32649	32649	1	0	45			208	39
M1057	c569	kVSC	c569-c0	NC_0176951_Lactococcus_Phage_ASCC273	1	32582	32582	32582	11	6	59			1068	123
M1212	c57	kVSC	c57-c0	NC_0273411_Lactococcus_phage_WRP3	1	130008	130008	130008	0	0	186			133	17
M1213	c570	uVSC	c570-c0		1	32568	32568	32568	56	13	47		0.382979	119	12
M1057	c571	kVSC	c571-c0	NC_0176881_Lactococcus_Phage_ASCC191	1	32414	32414	32414	1	0	57			1067	123
M1216	c572	kVSC	c572-c0	NC_0310171_Lactococcus_phage_63301	1	32409	32409	32409	10	3	48			244	24
M1057	c573	kVSC	c573-c0	NC_0176961_Lactococcus_Phage_ASCC532	2	32023	32203.5	32384	0	1	57.5	0.707107		1064	108
M1057	c574	kVSC	c574-c1	NC_0218551_Lactococcus_phage_phi7	1	32382	32382	32382	2	0	57			1063	125
M970	c575	kVSC	c575-c0	NC_0016971_Haemophilus_phage_HP1	1	32355	32355	32355	9	1	42			92	34
M1057	c576	kVSC	c576-c0	NC_0218531_Lactococcus_phage_340	1	32337	32337	32337	6	5	57			1072	121
M940	c577	uVSC	c577-c0		10	1595	2492.5	32227	337	18	10.2	15.8311	0.178889	808	0
M1057	c578	kVSC	c578-c0	NC_0131551_Lactococcus_phage_CB13	2	1787	16984.5	32182	19	5	26.5	37.4767	0	1068	136
M1216	c579	kVSC	c579-c0	NC_0058221_Lactococcus_phage_phiLC3	2	31987	32079.5	32172	0	2	50	1.41421		315	23
M1197	c58	kVSC	c58-c0	NC_0419371_Escherichia_phage_V18	1	129454	129454	129454	2	4	214			23	2
M1325	c580	uVSC	c580-c0		1	32060	32060	32060	29	6	37		0.756757	107	18
M1214	c581	uVSC	c581-c1		1	32022	32022	32022	6	12	42		0.571429	52	20
M801	c582	uVSC	c582-c0		1	31877	31877	31877	100	5	38		0.526316	2469	6
M1057	c583	kVSC	c583-c0	NC_0176981_Lactococcus_Phage_ASCC465	1	31772	31772	31772	0	0	53			1065	118
M1057	c584	kVSC	c584-c0	NC_0019091_Lactococcus_phage_bIL170	1	31754	31754	31754	1	2	60			1071	122
M318	c585	kVSC	c585-c0	NC_0194221_Clostridium_phage_phiMMP04	1	31674	31674	31674	1	0	43			18	6
M970	c586	kVSC	c586-c0	NC_0033151_Haemophilus_phage_HP2	1	31508	31508	31508	6	0	39			87	33
M1215	c587	uVSC	c587-c0		1	31473	31473	31473	18	4	47		0.276596	110	18
M455	c588	uVSC	c588-c0		7	1848	4317	31334	82	7	7.14286	10.777	0.225422	124	9
M1312	c589	kVSC	c589-c2	NC_0127561_Streptococcus_phage_PH10	1	31276	31276	31276	7	0	50			420	64
M1212	c59	kVSC	c59-c0	NC_0235741_Lactococcus_phage_phiL47	1	128546	128546	128546	0	0	195			132	17
M367	c590	kVSC	c590-c0	NC_0418481_Enterobacteria_phage_P2	1	31200	31200	31200	55	1	43			793	391
M1057	c591	kVSC	c591-c0	NC_0218601_Lactococcus_phage_jm2	1	31090	31090	31090	7	3	55			1063	122
M1216	c592	kVSC	c592-c1	NC_0218611_Lactococcus_phage_BM13	1	30910	30910	30910	7	8	50			48	21
M545	c593	uVSC	c593-c0		1	30849	30849	30849	12	1	32		0.03125	60	2
M1325	c594	uVSC	c594-c0		2	9875	20333	30791	18	9	31	24.0416	0.443452	122	27
M1206	c595	kVSC	c595-c0	NC_0047451_Yersinia_phage_L413C	1	30728	30728	30728	156	3	38			747	348
M1217	c596	kVSC	c596-c0	NC_0053401_Enterobacteria_phage_PsP3	1	30636	30636	30636	1	0	42			373	88
M1217	c597	kVSC	c597-c0	NC_0013171_Escherichia_phage_186	1	30624	30624	30624	4	1	41			372	89
M1133	c598	uVSC	c598-c0		3	4350	4918	30510	44	7	17.3333	25.697	0.669031	220	1
M1133	c598	uVSC	c598-c2		1	26568	26568	26568	30	6	40		0.3	217	1
M1057	c599	kVSC	c599-c0	NC_0083701_Lactococcus_phage_712	1	30510	30510	30510	4	0	56			1054	106
M1273	c6	kVSC	c6-c0	NC_0288571_Citrobacter_phage_Merlin	1	172733	172733	172733	0	0	311			32	0
M1218	c60	kVSC	c60-c0	NC_0291191_Staphylococcus_phage_SPbetalike	1	127726	127726	127726	2	0	146			1446	472
M1219	c600	kVSC	c600-c0	NC_0177321_Enterococcus_phage_EF62phi	2	1845	16175	30505	30	17	23	31.1127	1	39	11
M1220	c601	uVSC	c601-c0		1	30246	30246	30246	79	7	31		0.290323	64	2
M1222	c602	kVSC	c602-c0	NC_0272951_Propionibacterium_phage_PHL199M00	1	29806	29806	29806	0	0	35			223	0
M1220	c603	uVSC	c603-c0		1	29761	29761	29761	83	24	40		0.225	89	12
M1220	c603	uVSC	c603-c1		1	2386	2386	2386	0	1	2		0	25	7
M1222	c604	kVSC	c604-c0	NC_0274011_Propionibacterium_phage_PHL095N00	2	29214	29482.5	29751	5	6	39	1.41421		225	0
M1206	c605	kVSC	c605-c0	NC_0217741_Salmonella_phage_FSL_SP004	1	29742	29742	29742	16	0	40			605	311
M1222	c606	kVSC	c606-c0	NC_0273711_Propionibacterium_phage_Pacnes_201215	1	29741	29741	29741	0	0	39			225	0
M1222	c607	kVSC	c607-c0	NC_0095411_Propionibacterium_phage_PA6	1	29739	29739	29739	0	1	36			224	0
M367	c608	kVSC	c608-c0	NC_0290032_Salmonella_phage_SEN1	1	29733	29733	29733	5	0	40			357	74
M1222	c609	kVSC	c609-c0	NC_0188391_Propionibacterium_phage_P144	1	29729	29729	29729	11	2	37			225	0
M1221	c61	kVSC	c61-c0	NC_0421281_Escherichia_phage_RCS47	1	115154	115154	115154	11	1	122			2288	977
M1222	c610	kVSC	c610-c0	NC_0276201_Propionibacterium_phage_MrAK	6	29202	29491	29726	26	4	37.1667	1.94079		225	0
M1057	c611	kVSC	c611-c0	NC_0218521_Lactococcus_phage_P680	1	29631	29631	29631	31	34	52			1072	117
M1222	c612	kVSC	c612-c0	NC_0188401_Propionibacterium_phage_P100_1	2	29574	29593	29612	14	9	35	1.41421		225	0
M1222	c613	kVSC	c613-c0	NC_0289671_Propionibacterium_phage_PAC1	1	29605	29605	29605	2	0	38			223	0
M801	c614	uVSC	c614-c0		1	29570	29570	29570	131	11	31		0.193548	1900	14
M1222	c615	kVSC	c615-c0	NC_0276281_Propionibacterium_phage_Lauchelly	1	29517	29517	29517	0	0	35			224	0
M1222	c616	kVSC	c616-c0	NC_0188471_Propionibacterium_phage_ATCC29399B_T	2	29516	29516	29516	4	0	36	0		224	0
M1222	c617	kVSC	c617-c0	NC_0223381_Propionibacterium_phage_PHL060L00	1	29514	29514	29514	0	3	37			224	0
M1222	c618	kVSC	c618-c0	NC_0223361_Propionibacterium_phage_PHL010M04	3	29511	29511	29511	0	0	37	0		224	0
M1226	c619	kVSC	c619-c0	NC_0279871_Leuconostoc_phage_1A4	1	29508	29508	29508	0	1	48			58	0
M1212	c62	kVSC	c62-c0	NC_0152631_Lactococcus_phage_949	1	114768	114768	114768	0	0	147			124	13
M1222	c620	kVSC	c620-c0	NC_0188521_Propionibacterium_phage_P100D	1	29506	29506	29506	13	2	38			224	0
M1222	c621	kVSC	c621-c0	NC_0276301_Propionibacterium_phage_Ouroboros	1	29506	29506	29506	0	0	38			224	0
M1222	c622	kVSC	c622-c0	NC_0188381_Propionibacterium_phage_P100_A	1	29505	29505	29505	0	0	35			224	0
M1222	c623	kVSC	c623-c0	NC_0273361_Propionibacterium_phage_PHL009M11	1	29503	29503	29503	0	0	36			225	0
M1222	c624	kVSC	c624-c0	NC_0273571_Propionibacterium_phage_PHL025M00	1	29496	29496	29496	7	0	39			225	0
M1222	c625	kVSC	c625-c0	NC_0273891_Propionibacterium_phage_PHL141N00	1	29494	29494	29494	4	3	34			224	0
M1222	c626	kVSC	c626-c0	NC_0223371_Propionibacterium_phage_PHL071N05	1	29467	29467	29467	16	0	37			224	0
M1222	c627	kVSC	c627-c0	NC_0223401_Propionibacterium_phage_PHL114L00	1	29464	29464	29464	0	0	36			224	0
M1222	c628	kVSC	c628-c0	NC_0276211_Propionibacterium_phage_Wizzo	1	29463	29463	29463	8	1	37			225	0
M1222	c629	kVSC	c629-c0	NC_0276251_Propionibacterium_phage_Kubed	1	29461	29461	29461	0	0	35			224	0
M1223	c63	kVSC	c63-c0	NC_0288401_Escherichia_phage_slur09_genome_assembly_slu09_chromosome__1	1	111751	111751	111751	3	4	178			17	1
M1057	c630	kVSC	c630-c0	NC_0131521_Lactococcus_phage_CB14	1	29459	29459	29459	1	2	49			1067	119
M1222	c631	kVSC	c631-c0	NC_0273611_Propionibacterium_phage_PHL085N00	2	29443	29448.5	29454	0	0	36	0		224	0
M1222	c632	kVSC	c632-c0	NC_0273761_Propionibacterium_phage_PHL308M00	2	29438	29440	29442	5	0	38	0		224	0
M1222	c633	kVSC	c633-c0	NC_0276271_Propionibacterium_phage_Solid	2	12899	21169.5	29440	7	2	25	15.5563	1	224	0
M1222	c634	kVSC	c634-c0	NC_0273701_Propionibacterium_phage_PHL179M00	1	29428	29428	29428	1	0	39			224	0
M1222	c635	kVSC	c635-c0	NC_0273731_Propionibacterium_phage_PHL030N00	2	29422	29422.5	29423	3	0	37.5	0.707107		223	0
M1222	c636	kVSC	c636-c0	NC_0273331_Propionibacterium_phage_PHL070N00	1	29421	29421	29421	0	0	35			225	0
M1222	c637	kVSC	c637-c0	NC_0273911_Propionibacterium_phage_PHL041M10	1	29412	29412	29412	15	2	35			224	0
M1222	c638	kVSC	c638-c0	NC_0286941_Propionibacterium_phage_PA114	1	29407	29407	29407	0	0	35			224	0
M1222	c639	kVSC	c639-c0	NC_0273621_Propionibacterium_phage_PHL116M00	1	29394	29394	29394	0	1	36			225	0
M1221	c64	kVSC	c64-c0	NC_0311291_Salmonella_phage_SJ46	1	103445	103445	103445	48	1	115			2082	837
M892	c640	uVSC	c640-c2		1	29384	29384	29384	7	2	50		0.38	514	45
M1222	c641	kVSC	c641-c0	NC_0273801_Propionibacterium_phage_PHL067M01	2	29377	29377	29377	1	1	38	0		224	0
M1222	c642	kVSC	c642-c0	NC_0188451_Propionibacterium_phage_P104A	1	29371	29371	29371	1	1	36			224	0
M1222	c643	kVSC	c643-c0	NC_0188421_Propionibacterium_phage_P11	1	29348	29348	29348	40	13	40			224	0
M1222	c644	kVSC	c644-c0	NC_0276261_Propionibacterium_phage_Procrass1	1	29347	29347	29347	0	0	37			224	0
M1222	c645	kVSC	c645-c0	NC_0311191_Propionibacterium_phage_Enoki	1	29347	29347	29347	1	0	33			224	0
M1222	c646	kVSC	c646-c0	NC_0419541_Propionibacterium_phage_Keiki	2	29324	29331.5	29339	2	0	37	0		224	0
M1222	c647	kVSC	c647-c0	NC_0310052_Propionibacterium_phage_QueenBey	1	29338	29338	29338	0	0	37			223	0
M1222	c648	kVSC	c648-c0	NC_0276221_Propionibacterium_phage_Stormborn	1	29330	29330	29330	0	0	37			225	0
M1222	c649	kVSC	c649-c0	NC_0273461_Propionibacterium_phage_PHL171M01	1	29327	29327	29327	0	0	38			225	0
M59	c65	kVSC	c65-c1	NC_0188431_Salmonella_phage_SSU5	1	103299	103299	103299	18	3	125			234	18
M1222	c650	kVSC	c650-c0	NC_0273541_Propionibacterium_phage_PHL301M00	1	29323	29323	29323	0	0	36			223	0
M1057	c651	kVSC	c651-c0	NC_0110461_Lactococcus_phage_bIBB29	1	29305	29305	29305	19	1	54			1060	102
M1222	c652	kVSC	c652-c0	NC_0223341_Propionibacterium_phage_PHL112N00	1	29266	29266	29266	8	0	38			224	0
M1222	c653	kVSC	c653-c0	NC_0274001_Propionibacterium_phage_PHL055N00	4	29255	29264	29264	1	0	37.25	0.5		224	0
M1222	c654	kVSC	c654-c0	NC_0273851_Propionibacterium_phage_PHL092M00	1	29261	29261	29261	8	2	37			225	0
M223	c655	uVSC	c655-c0		5	1657	3095	29257	229	18	9	14.543	0.235238	744	2
M223	c655	uVSC	c655-c1		2	1817	1851	1885	146	13	3.5	0.707107	0.166667	541	0
M223	c655	uVSC	c655-c4		6	1530	1675.5	9808	2	2	6	7.04273	0.227778	609	5
M1222	c656	kVSC	c656-c0	NC_0310841_Propionibacterium_phage_BruceLethal	1	29249	29249	29249	0	0	37			224	0
M1222	c657	kVSC	c657-c0	NC_0273861_Propionibacterium_phage_PHL152M00	1	29247	29247	29247	0	0	34			222	0
M367	c658	kVSC	c658-c0	NC_0289431_Escherichia_phage_pro483	1	29237	29237	29237	173	6	39			778	363
M1222	c659	kVSC	c659-c0	NC_0223411_Propionibacterium_phage_PHL113M01	1	29200	29200	29200	2	0	35			224	0
M632	c66	uVSC	c66-c0		10	2426	4637	102721	74	8	23.9	54.9716	0.0477778	622	25
M632	c66	uVSC	c66-c1		5	1576	2309	13583	167	12	7.6	6.46529	0.0142857	550	12
M632	c66	uVSC	c66-c5		3	4079	5678	6057	10	0	10	3	0.201832	523	3
M632	c66	uVSC	c66-c6		8	2037	2079	4523	1	0	3.125	1.55265	0	196	1
M1222	c660	kVSC	c660-c0	NC_0223421_Propionibacterium_phage_PHL111M01	1	29140	29140	29140	7	1	36			224	0
M1222	c661	kVSC	c661-c0	NC_0154541_Propionibacterium_phage_PAD20_endogenous_virus	1	29074	29074	29074	2	0	40			224	0
M1224	c662	uVSC	c662-c1		1	29030	29030	29030	12	1	34		0.352941	47	28
M1222	c663	kVSC	c663-c0	NC_0154531_Propionibacterium_phage_PAS50_endogenous_virus	1	29017	29017	29017	2	0	42			224	0
M1222	c664	kVSC	c664-c0	NC_0273671_Propionibacterium_phage_PHL132N00	1	29003	29003	29003	2	0	36			223	0
M1225	c665	uVSC	c665-c1		1	28979	28979	28979	1	2	33		0.606061	164	35
M1226	c666	kVSC	c666-c0	NC_0273771_Leuconostoc_phage_Ln8	2	28427	28674	28921	0	2	41	1.41421		59	0
M1222	c667	kVSC	c667-c0	NC_0276291_Propionibacterium_phage_Attacne	1	28876	28876	28876	3	0	35			225	0
M406	c668	uVSC	c668-c0		5	1669	5878	28771	71	18	12.8	13.6272	0.543175	1296	0
M1057	c669	kVSC	c669-c1	NC_0218541_Lactococcus_phage_jm3	1	28674	28674	28674	2	1	56			1057	104
M453	c67	uVSC	c67-c0		2	1671	2068.5	2466	15	7	4.5	0.707107	0.35	671	0
M453	c67	uVSC	c67-c1		27	1513	3882	102096	86	37	15.5556	31.5672	0.13352	1107	12
M453	c67	uVSC	c67-c2		3	2173	2760	8971	20	6	10	10.3923	0	82	0
M453	c67	uVSC	c67-c3		1	2012	2012	2012	0	0	4		0	65	0
M1057	c670	kVSC	c670-c2	NC_0131531_Lactococcus_phage_CB19	2	28625	28634	28643	22	25	48	0		1067	118
M1057	c671	kVSC	c671-c1	NC_0083631_Lactococcus_phage_P008	1	28538	28538	28538	1	2	56			1068	116
M1226	c672	kVSC	c672-c0	NC_0273581_Leuconostoc_phage_Ln9	1	28527	28527	28527	0	0	47			60	0
M1325	c673	uVSC	c673-c0		1	28499	28499	28499	3	3	42		0.52381	131	27
M1057	c674	kVSC	c674-c0	NC_0018351_Lactococcus_phage_sk1	3	27453	27595	28451	5	9	51	1.73205		1064	102
M1228	c675	kVSC	c675-c0	NC_0243891_Leuconostoc_phage_phiLNTR2	3	28015	28022	28336	95	45	42	1		63	0
M1219	c676	uVSC	c676-c0		2	2174	15209	28244	15	15	20	28.2843	0.4125	38	11
M1227	c677	uVSC	c677-c0		1	28221	28221	28221	6	2	37		0.513514	73	27
M1221	c678	uVSC	c678-c0		1	28206	28206	28206	4	30	37		0.702703	56	39
M1228	c679	kVSC	c679-c0	NC_0243851_Leuconostoc_phage_phiLN12	2	26752	27472.5	28193	109	66	39	1.41421		144	1
M646	c68	uVSC	c68-c0		2	3020	51604.5	100189	29	8	52	72.1249	0.121359	608	35
M646	c68	uVSC	c68-c1		1	3253	3253	3253	20	2	9		0	89	6
M1057	c680	kVSC	c680-c1	NC_0289001_Lactococcus_phage_SL4	1	28144	28144	28144	4	0	49			1051	117
M776	c681	uVSC	c681-c1		8	1741	2341.5	28097	364	38	10	15.9284	0.0414541	576	6
M776	c682	uVSC	c682-c0		9	1537	3206	27056	76	10	7.77778	11.2114	0.145002	1105	6
M406	c683	uVSC	c683-c0		10	1511	3052.5	26873	61	25	6.2	9.2832	0.83631	1287	0
M406	c683	uVSC	c683-c1		1	4690	4690	4690	10	3	4		0.5	761	0
M632	c684	uVSC	c684-c0		5	4020	6620	26783	84	12	18.4	12.5817	0.0525	566	14
M632	c684	uVSC	c684-c1		3	2075	2805	18275	64	11	10.6667	10.9697	0.0869565	564	12
M1228	c685	kVSC	c685-c0	NC_0208801_Leuconostoc_phage_P793	1	26769	26769	26769	25	20	37			141	1
M1229	c686	uVSC	c686-c0		1	26736	26736	26736	24	2	45		0.355556	32	0
M1230	c687	uVSC	c687-c0		1	26471	26471	26471	0	1	37		0.459459	20	7
M1231	c688	uVSC	c688-c0		1	26378	26378	26378	19	7	25		0.52	25	5
M1307	c689	uVSC	c689-c1		1	3122	3122	3122	24	7	8		0.375	178	11
M1307	c689	uVSC	c689-c2		1	26204	26204	26204	18	12	43		0.395349	492	32
M1307	c689	uVSC	c689-c4		1	2546	2546	2546	23	2	3		1	164	13
M1232	c69	uVSC	c69-c0		1	99172	99172	99172	2	2	168		0.125	375	4
M1228	c690	kVSC	c690-c0	NC_0182731_Leuconostoc_phage_Lmd1	2	25740	25970.5	26201	8	3	38.5	0.707107		143	1
M632	c691	uVSC	c691-c0		1	25903	25903	25903	13	18	37		0.135135	567	14
M632	c691	uVSC	c691-c2		2	2327	4228.5	6130	0	36	7	4.24264	0.225	532	6
M406	c692	uVSC	c692-c0		2	1698	9280.5	16863	42	8	11.5	13.435	0.630952	1402	0
M406	c692	uVSC	c692-c1		2	6132	16012.5	25893	130	21	17	14.1421	0.690476	1463	1
M1228	c693	kVSC	c693-c0	NC_0208701_Leuconostoc_phage_phiLN04	1	25865	25865	25865	41	19	38			143	1
M1283	c694	uVSC	c694-c0		1	25750	25750	25750	38	19	21		0.238095	35	1
M1287	c695	uVSC	c695-c0		1	25715	25715	25715	3	7	30		0.8	26	17
M1233	c696	uVSC	c696-c0		1	24933	24933	24933	7	13	32		0.65625	249	45
M1234	c697	uVSC	c697-c1		1	24923	24923	24923	2	17	34		0.5	34	4
M1235	c698	uVSC	c698-c2		1	24864	24864	24864	5	4	45		0.444444	37	21
M1236	c699	uVSC	c699-c1		2	2554	13606.5	24659	25	6	25	25.4558	0.307309	667	2
M592	c7	kVSC	c7-c0	NC_0142601_Enterobacteria_phage_IME08	1	172253	172253	172253	0	0	280			54	2
M738	c70	uVSC	c70-c0		11	1522	2207	98936	307	61	26.3636	41.3262	0.808538	1909	31
M1237	c700	uVSC	c700-c0		3	2558	9196	23875	0	5	12	9.16515	0.951515	86	0
M1238	c701	uVSC	c701-c0		1	23843	23843	23843	1	12	49		0.306122	25	0
M465	c702	uVSC	c702-c0		1	23803	23803	23803	2	10	25		0.68	79	0
M406	c703	uVSC	c703-c0		1	23755	23755	23755	145	29	24		0.625	1432	1
M406	c703	uVSC	c703-c1		1	6274	6274	6274	43	14	6		1	1057	0
M406	c703	uVSC	c703-c2		1	1864	1864	1864	8	0	3		0.666667	487	0
M48	c704	uVSC	c704-c0		1	23637	23637	23637	0	3	31		0.580645	33	11
M940	c705	uVSC	c705-c0		2	3107	13255	23403	214	12	13	12.7279	0.113636	305	0
M1296	c706	uVSC	c706-c0		1	23157	23157	23157	11	2	42		0.357143	25	1
M1239	c707	uVSC	c707-c0		1	23074	23074	23074	2	5	22		0.409091	30	8
M214	c708	uVSC	c708-c0		1	22959	22959	22959	6	4	47		0.893617	52	3
M1229	c709	uVSC	c709-c0		1	22903	22903	22903	14	4	21		0.809524	87	42
M646	c71	uVSC	c71-c0		1	2315	2315	2315	22	6	0		0	94	1
M646	c71	uVSC	c71-c1		1	98156	98156	98156	22	8	98		0.265306	742	47
M646	c71	uVSC	c71-c3		1	1576	1576	1576	21	4	0		0	87	1
M1240	c710	kVSC	c710-c0	NC_0310091_Lactococcus_phage_D4412	1	22884	22884	22884	3	0	38			215	14
M1147	c711	uVSC	c711-c0		6	2047	6718.5	22834	34	23	12.5	11.5542	0.224291	1190	2
M1147	c711	uVSC	c711-c1		2	1590	1835	2080	30	1	3.5	3.53553	0.666667	946	0
M1147	c711	uVSC	c711-c3		1	1511	1511	1511	3	2	2		0	132	0
M632	c712	uVSC	c712-c0		6	1547	2368.5	22825	7	29	10.3333	13.0639	0.0972222	603	9
M1240	c713	kVSC	c713-c0	NC_0310711_Lactococcus_phage_D4410	1	22825	22825	22825	5	0	38			213	14
M1241	c714	uVSC	c714-c0		1	22614	22614	22614	21	1	23		0.434783	23	0
M223	c715	uVSC	c715-c0		14	1598	2845.5	22549	58	10	2.35714	2.76258	0.0168651	528	0
M1240	c716	kVSC	c716-c0	NC_0310751_Lactococcus_phage_M5938	1	22240	22240	22240	12	5	33			218	12
M1147	c717	uVSC	c717-c0		3	2643	12313	22212	137	38	13	10.5357	0.296066	1155	0
M1147	c717	uVSC	c717-c1		2	1917	4809.5	7702	247	56	4.5	4.94975	0	1103	0
M1147	c717	uVSC	c717-c2		1	1696	1696	1696	4	1	1		0	950	0
M1240	c718	kVSC	c718-c0	NC_0016291_Lactococcus_phage_bIL67	1	22195	22195	22195	43	9	37			215	14
M1240	c719	kVSC	c719-c0	NC_0310441_Lactococcus_phage_M6165	1	22179	22179	22179	18	0	33			217	12
M1102	c72	kVSC	c72-c0	NC_0247111_Uncultured_crAssphage	13	1569	95516	98074	461	103	54.8462	43.2201	0.731894	1909	32
M1240	c720	kVSC	c720-c0	NC_0017061_Lactococcus_phage_c2	2	2966	12569	22172	19	11	19.5	20.5061	1	217	12
M1242	c721	uVSC	c721-c2		1	22103	22103	22103	10	2	35		0.6	88	17
M643	c722	uVSC	c722-c1		1	22050	22050	22050	37	9	38		0.105263	184	2
M545	c723	uVSC	c723-c0		1	21962	21962	21962	22	2	29		0.137931	74	2
M1319	c724	uVSC	c724-c0		1	21828	21828	21828	30	20	26		0.807692	140	16
M632	c725	uVSC	c725-c0		1	21757	21757	21757	31	18	31		0.129032	595	5
M1240	c726	kVSC	c726-c0	NC_0310021_Lactococcus_phage_M6162	1	21697	21697	21697	9	3	33			217	12
M1266	c727	uVSC	c727-c0		1	21430	21430	21430	69	13	25		0.32	305	38
M1035	c728	uVSC	c728-c0		1	21169	21169	21169	25	1	18		0.444444	62	0
M1172	c729	kVSC	c729-c0	NC_0124191_Enterococcus_phage_EFAP1	1	21115	21115	21115	0	0	23			20	1
M1102	c73	uVSC	c73-c0		3	3103	5045	97123	85	14	36	51.0979	0.806516	1911	30
M776	c730	uVSC	c730-c2		6	2211	4264	21110	89	12	12	13.4907	0.0895468	1040	4
M1243	c731	uVSC	c731-c2		1	20841	20841	20841	1	4	23		0.608696	467	1
M1341	c732	uVSC	c732-c0		1	20781	20781	20781	8	13	17		0.411765	49	0
M223	c733	uVSC	c733-c0		1	20771	20771	20771	85	5	34		0.352941	681	1
M22	c734	uVSC	c734-c0		1	20456	20456	20456	24	6	37		0.648649	242	46
M954	c735	uVSC	c735-c1		1	20382	20382	20382	22	12	24		0.375	549	25
M1244	c736	uVSC	c736-c0		1	20280	20280	20280	7	5	50		0.12	40	2
M465	c737	uVSC	c737-c0		1	20266	20266	20266	0	17	36		0.277778	67	0
M801	c738	uVSC	c738-c0		6	1765	6391	19986	553	98	6.83333	5.70672	0.132353	1620	4
M1245	c739	uVSC	c739-c0		4	1665	6145	19972	8	5	9.5	11.2101	0.672436	177	28
M1246	c74	uVSC	c74-c0		4	1823	2445	96561	5	2	43.25	79.8431	0.163344	1199	11
M632	c740	uVSC	c740-c0		1	19901	19901	19901	43	4	36		0	504	3
M892	c741	uVSC	c741-c1		1	19809	19809	19809	4	4	34		0.264706	273	32
M632	c742	uVSC	c742-c0		1	19794	19794	19794	22	12	29		0.172414	552	4
M1247	c743	kVSC	c743-c0	NC_0421141_Streptococcus_phage_Cp7	1	19741	19741	19741	2	1	28			98	1
M412	c744	uVSC	c744-c0		1	1966	1966	1966	308	25	1		0	750	6
M412	c744	uVSC	c744-c1		6	2050	2587	19466	302	27	8	10.469	0.39179	1162	31
M59	c745	uVSC	c745-c0		1	19403	19403	19403	1	1	28		0.392857	128	5
M1247	c746	kVSC	c746-c0	NC_0018251_Streptococcus_phage_Cp1	1	19343	19343	19343	6	5	27			97	1
M1248	c747	uVSC	c747-c1		1	19336	19336	19336	0	1	39		0.102564	48	0
M1059	c748	uVSC	c748-c0		1	19334	19334	19334	420	32	28		0.428571	478	24
M1249	c749	uVSC	c749-c0		1	19289	19289	19289	0	1	25		0.4	140	0
M1221	c75	kVSC	c75-c0	NC_0058561_Enterobacteria_phage_P1	1	94800	94800	94800	57	2	94			1918	377
M1250	c750	uVSC	c750-c1		1	18999	18999	18999	1	5	24		0.75	20	24
M1269	c751	uVSC	c751-c3		3	2725	11112	18925	3	14	10	9.16515	0.537037	133	20
M1251	c752	uVSC	c752-c0		1	18887	18887	18887	1	1	24		0.541667	42	15
M837	c753	uVSC	c753-c0		1	18843	18843	18843	1	18	16		0.375	306	16
M632	c754	uVSC	c754-c4		4	1547	6757	18732	2	7	14.25	15.1959	0.15303	565	4
M1252	c755	uVSC	c755-c0		1	18631	18631	18631	23	5	19		0.157895	55	30
M1330	c756	uVSC	c756-c0		1	18513	18513	18513	33	6	24		0.666667	33	0
M776	c757	uVSC	c757-c0		5	1605	4732	18481	24	12	16	16.778	0.130032	1215	5
M1253	c758	uVSC	c758-c0		1	18222	18222	18222	2	12	25		0.8	25	12
M1254	c759	uVSC	c759-c0		6	1557	2953	18210	75	24	7.33333	7.76316	0.656522	93	0
M1102	c76	uVSC	c76-c0		5	1621	1963	94430	558	157	35	45.2548	0.824327	1904	30
M1255	c760	uVSC	c760-c0		1	18144	18144	18144	115	3	18		0.611111	245	9
M51	c761	uVSC	c761-c0		1	18126	18126	18126	2	14	20		0.5	247	0
M51	c761	uVSC	c761-c1		1	2251	2251	2251	0	9	4		0.5	98	0
M361	c762	uVSC	c762-c0		1	18111	18111	18111	2	9	41		0.268293	825	12
M1256	c763	uVSC	c763-c0		1	18075	18075	18075	36	12	24		0.25	42	3
M629	c764	uVSC	c764-c0		1	17997	17997	17997	1	2	33		0.939394	54	0
M1257	c765	uVSC	c765-c0		1	17876	17876	17876	7	34	21		0.571429	26	4
M1258	c766	uVSC	c766-c0		2	1917	9890.5	17864	0	7	11.5	12.0208	0.583333	218	0
M628	c767	uVSC	c767-c0		1	17823	17823	17823	58	8	23		0.391304	82	0
M1259	c768	uVSC	c768-c0		1	17750	17750	17750	27	6	27		0.407407	39	26
M1260	c769	uVSC	c769-c0		1	17740	17740	17740	54	10	31		0.516129	814	37
M1262	c77	kVSC	c77-c0	NC_0243551_Staphylococcus_phage_6ec	1	93794	93794	93794	5	2	137			15	4
M223	c770	uVSC	c770-c0		1	17653	17653	17653	129	8	6		0	551	0
M361	c771	uVSC	c771-c0		1	17614	17614	17614	28	1	20		0.5	1139	27
M44	c772	uVSC	c772-c0		1	17609	17609	17609	1	22	30		0.566667	25	4
M1261	c773	uVSC	c773-c0		1	17603	17603	17603	12	7	15		0.533333	55	28
M1227	c774	uVSC	c774-c0		1	17556	17556	17556	5	5	22		0.409091	68	9
M1199	c775	uVSC	c775-c0		2	12309	14916	17523	2	6	17	5.65685	0.186813	55	11
M223	c776	uVSC	c776-c0		1	17494	17494	17494	292	12	27		0.333333	775	0
M406	c777	uVSC	c777-c0		1	6820	6820	6820	23	3	12		0.416667	813	0
M406	c777	uVSC	c777-c1		1	17459	17459	17459	4	2	22		0.5	1207	1
M694	c778	uVSC	c778-c0		3	2995	14666	17457	133	15	18.6667	11.1505	0.309447	133	0
M330	c779	uVSC	c779-c0		1	17454	17454	17454	504	44	17		0.294118	705	0
M1262	c78	kVSC	c78-c0	NC_0235821_Staphylococcus_phage_vB_SepS_SEP9	1	92417	92417	92417	1	1	128			14	4
M801	c780	uVSC	c780-c0		11	1565	2252	17234	340	73	9.09091	9.82298	0.0464413	1147	3
M1263	c781	uVSC	c781-c0		2	9505	13365.5	17226	0	7	15	7.07107	0.725	42	0
M1264	c782	kVSC	c782-c0	NC_0096431_Actinomyces_phage_Av1	1	17171	17171	17171	8	0	19			124	0
M51	c783	uVSC	c783-c0		11	2293	16510	17129	2	23	14.6364	6.40738	0.594278	243	0
M211	c784	uVSC	c784-c0		8	2053	10783	17116	28	15	14.625	9.70916	0.150417	79	22
M1265	c785	uVSC	c785-c0		1	16962	16962	16962	23	8	21		0.428571	38	11
M1172	c786	kVSC	c786-c0	NC_0152701_Enterococcus_phage_EFRM31	1	16945	16945	16945	1	0	35			25	1
M1258	c787	uVSC	c787-c0		1	16896	16896	16896	0	9	19		0.578947	220	0
M1266	c788	uVSC	c788-c1		1	16772	16772	16772	55	10	29		0.344828	284	20
M482	c789	uVSC	c789-c0		1	16620	16620	16620	50	32	12		0.416667	250	36
M1102	c79	uVSC	c79-c0		4	1671	3394.5	91742	235	48	23.25	39.8779	0.933735	1905	29
M1267	c790	uVSC	c790-c0		1	16571	16571	16571	1	3	32		0.0625	37	4
M940	c791	uVSC	c791-c1		32	1607	2429	16563	7	77	6.8125	7.11399	0.181079	275	0
M1268	c792	uVSC	c792-c1		1	16539	16539	16539	1	1	33		0.30303	206	22
M940	c793	uVSC	c793-c0		20	2417	4133.5	16465	72	51	10.55	4.80652	0.114373	304	0
M1269	c794	uVSC	c794-c1		3	2304	2443	16413	16	17	6.66667	9.86577	0.537037	83	15
M1270	c795	uVSC	c795-c0		1	16396	16396	16396	14	10	18		0.833333	24	1
M1271	c796	uVSC	c796-c1		1	16359	16359	16359	3	3	18		0.888889	82	35
M1303	c797	uVSC	c797-c0		1	16265	16265	16265	29	1	20		0.35	157	0
M954	c798	uVSC	c798-c0		1	16193	16193	16193	102	44	19		0.315789	535	25
M1272	c799	uVSC	c799-c0		2	14147	15146.5	16146	0	4	18	0	0.75	37	1
M1273	c8	kVSC	c8-c0	NC_0420671_Citrobacter_phage_CF1_ERZ2017	1	171911	171911	171911	0	0	313			31	1
M1281	c80	kVSC	c80-c0	NC_0288082_Escherichia_phage_SUSP1	1	90743	90743	90743	0	0	162			48	0
M51	c800	uVSC	c800-c0		1	16059	16059	16059	15	5	16		0.625	134	0
M1344	c801	uVSC	c801-c0		1	16044	16044	16044	12	11	25		0.32	206	1
M1274	c802	uVSC	c802-c0		1	16042	16042	16042	3	2	18		0.444444	69	0
M791	c803	uVSC	c803-c0		9	1556	4264	16030	33	25	2.11111	2.14735	0.248677	27	0
M219	c804	uVSC	c804-c1		1	16013	16013	16013	42	16	16		0.0625	208	17
M1275	c805	uVSC	c805-c0		3	15854	15854	15985	4	19	25	0	0.24	57	18
M1309	c806	uVSC	c806-c0		1	15929	15929	15929	4	5	20		0.55	86	32
M776	c807	uVSC	c807-c0		4	3851	6934.5	15899	55	12	12.5	8.3865	0.03125	523	1
M1107	c808	uVSC	c808-c0		10	2080	5906	15889	152	42	9	8.04156	0.517532	325	0
M223	c809	uVSC	c809-c0		9	1870	5987	15854	279	32	4.33333	3.5	0	606	0
M1281	c81	kVSC	c81-c0	NC_0420761_Shigella_phage_Sf17	1	90092	90092	90092	1	1	163			47	0
M1276	c810	uVSC	c810-c0		8	1545	4479.5	15783	32	51	6.375	5.60453	0.373016	35	1
M1277	c811	uVSC	c811-c0		1	15778	15778	15778	17	21	19		0.421053	42	7
M791	c812	uVSC	c812-c0		2	2003	8884	15765	9	4	15	18.3848	0.0892857	27	0
M1278	c813	kVSC	c813-c0	NC_0070451_Staphylococcus_phage_PT1028	1	15603	15603	15603	2	0	21			20	36
M694	c814	uVSC	c814-c0		4	1716	4265	15441	88	11	9.25	8.61684	0.859848	132	0
M447	c815	uVSC	c815-c0		1	15283	15283	15283	23	1	23		0.173913	52	0
M1279	c816	kVSC	c816-c0	NC_0026711_Lactococcus_prophage_bIL312	1	15179	15179	15179	2	1	27			43	21
M1280	c817	uVSC	c817-c0		1	15111	15111	15111	0	2	28		0.392857	21	6
M455	c818	uVSC	c818-c0		7	1780	2183	15065	56	10	1.14286	1.06904	0.0714286	88	0
M1227	c819	uVSC	c819-c0		1	15065	15065	15065	9	12	24		0.416667	90	35
M1281	c82	kVSC	c82-c0	NC_0282471_Citrobacter_phage_Michonne	2	89596	89798	90000	0	0	162.5	0.707107		46	0
M1107	c820	uVSC	c820-c0		1	15035	15035	15035	271	45	19		0.473684	325	0
M1282	c821	kVSC	c821-c0	NC_0026691_Lactococcus_prophage_bIL310	1	14957	14957	14957	32	2	23			84	26
M1283	c822	uVSC	c822-c0		1	14950	14950	14950	69	35	23		0.26087	184	50
M776	c823	uVSC	c823-c0		1	14846	14846	14846	74	55	28		0	132	0
M1284	c824	uVSC	c824-c0		1	14751	14751	14751	3	7	30		0.1	46	7
M801	c825	uVSC	c825-c0		1	14743	14743	14743	516	95	14		0.428571	1173	0
M1033	c826	uVSC	c826-c0		6	1698	2008	14708	85	117	5.33333	6.08824	0.664646	282	10
M1033	c826	uVSC	c826-c1		1	1913	1913	1913	82	11	2		0.5	226	6
M954	c827	uVSC	c827-c1		2	6167	10421.5	14676	74	18	19	11.3137	0.375421	478	31
M189	c828	uVSC	c828-c0		1	14583	14583	14583	5	1	24		0.166667	65	1
M189	c829	uVSC	c829-c0		3	1516	9260	14562	9	10	10.6667	9.0185	0.05	66	2
M8	c83	kVSC	c83-c0	NC_0319391_Salmonella_phage_BPS15Q2	1	89817	89817	89817	1	0	159			50	0
M1285	c830	uVSC	c830-c0		1	14552	14552	14552	4	2	15		0.933333	26	8
M1290	c831	uVSC	c831-c0		1	14538	14538	14538	7	5	17		0.647059	33	0
M1286	c832	kVSC	c832-c0	NC_0026701_Lactococcus_prophage_bIL311	1	14510	14510	14510	5	0	22			225	19
M1287	c833	uVSC	c833-c0		1	14509	14509	14509	7	3	23		0.73913	32	15
M176	c834	uVSC	c834-c0		1	14490	14490	14490	46	42	20		0.45	137	17
M1343	c835	uVSC	c835-c0		1	14458	14458	14458	6	6	9		0	30	0
M1288	c836	uVSC	c836-c0		1	14418	14418	14418	6	1	17		0.470588	49	0
M1289	c837	uVSC	c837-c0		1	14390	14390	14390	4	5	13		0.230769	32	0
M1290	c838	uVSC	c838-c0		1	14378	14378	14378	5	5	16		0.5625	72	0
M1291	c839	uVSC	c839-c0		1	14331	14331	14331	8	1	25		0.68	166	20
M1283	c84	uVSC	c84-c0		49	1511	8819	89351	103	82	10.9184	14.0547	0.141297	798	0
M1283	c84	uVSC	c84-c1		7	2240	2240	8363	0	4	5.85714	2.4103	0.303855	266	0
M537	c840	uVSC	c840-c0		1	14204	14204	14204	31	12	27		0.259259	220	39
M1288	c841	uVSC	c841-c0		1	14200	14200	14200	18	1	17		0.529412	49	0
M1292	c842	uVSC	c842-c0		1	14144	14144	14144	0	3	17		0.529412	24	0
M240	c843	uVSC	c843-c0		1	14113	14113	14113	3	13	13		0.615385	28	0
M1307	c844	uVSC	c844-c0		2	1543	7799.5	14056	81	26	9.5	12.0208	0.194444	101	14
M1295	c845	uVSC	c845-c0		1	13985	13985	13985	13	20	18		0.5	83	16
M406	c846	uVSC	c846-c0		1	13820	13820	13820	43	15	24		0.458333	1074	0
M1293	c847	uVSC	c847-c0		1	13796	13796	13796	2	6	26		0.269231	85	0
M1287	c848	uVSC	c848-c0		1	13791	13791	13791	15	5	19		1	35	15
M1309	c849	uVSC	c849-c0		1	13781	13781	13781	3	5	18		0.5	82	34
M1281	c85	kVSC	c85-c0	NC_0289352_Escherichia_phage_SUSP2	1	88698	88698	88698	0	0	155			49	0
M1294	c850	uVSC	c850-c0		3	1933	6343	13761	2	26	3.33333	2.51661	0.666667	158	0
M465	c851	uVSC	c851-c0		1	13731	13731	13731	4	2	15		0.466667	68	0
M1147	c852	uVSC	c852-c1		1	1739	1739	1739	30	4	2		0.5	939	0
M1147	c852	uVSC	c852-c2		1	13709	13709	13709	5	3	8		0.5	1205	4
M309	c853	uVSC	c853-c0		1	13692	13692	13692	1	3	15		0.933333	184	11
M1295	c854	uVSC	c854-c0		7	2147	12862	13687	21	69	14.7143	5.2825	0.576027	81	16
M1296	c855	uVSC	c855-c0		1	13641	13641	13641	4	5	19		0.526316	24	0
M1297	c856	uVSC	c856-c0		1	13616	13616	13616	5	7	19		0.263158	317	7
M361	c857	uVSC	c857-c0		3	3997	4430	13514	2	7	17.3333	11.8462	0.213294	781	11
M684	c858	uVSC	c858-c0		2	3466	8483.5	13501	43	9	13	14.1421	0.152174	265	23
M361	c859	uVSC	c859-c0		1	7823	7823	7823	15	3	6		0.5	970	14
M361	c859	uVSC	c859-c2		1	13475	13475	13475	18	7	15		0.4	1129	18
M361	c859	uVSC	c859-c4		1	1947	1947	1947	27	4	3		0.666667	909	13
M361	c859	uVSC	c859-c6		1	3544	3544	3544	37	14	5		0.4	1009	10
M8	c86	kVSC	c86-c0	NC_0419791_Escherichia_coli_O157_typing_phage_1	6	1542	12372	88531	3	1	63.5	73.7692	0.801829	51	0
M1298	c860	uVSC	c860-c1		1	13407	13407	13407	3	3	8		0.875	22	7
M1299	c861	uVSC	c861-c1		1	13388	13388	13388	20	19	17		0.352941	51	3
M776	c862	uVSC	c862-c0		1	13371	13371	13371	159	37	22		0.136364	1111	3
M1300	c863	uVSC	c863-c0		1	13302	13302	13302	44	28	17		0.235294	79	11
M1301	c864	uVSC	c864-c0		1	13264	13264	13264	13	4	18		0.444444	59	34
M1260	c865	uVSC	c865-c0		1	13244	13244	13244	24	4	18		0.222222	75	0
M1309	c866	uVSC	c866-c0		3	4430	8767	13213	19	13	11.6667	7.02377	0.466348	85	44
M1302	c867	uVSC	c867-c0		1	13205	13205	13205	118	33	16		0.4375	106	0
M593	c868	uVSC	c868-c0		1	13196	13196	13196	0	1	28		0.678571	31	0
M1303	c869	uVSC	c869-c0		1	13175	13175	13175	18	2	11		0.454545	150	0
M8	c87	kVSC	c87-c0	NC_0273371_Escherichia_phage_vB_EcoMVpaE1	2	14497	51450	88403	9	1	88.5	92.631	1	51	0
M252	c870	uVSC	c870-c0		1	13151	13151	13151	12	1	19		0.210526	51	0
M690	c871	uVSC	c871-c0		1	13129	13129	13129	9	19	25		0.44	36	28
M1304	c872	uVSC	c872-c0		1	13093	13093	13093	22	1	8		0.125	54	0
M1305	c873	uVSC	c873-c0		1	13088	13088	13088	0	2	15		0.666667	122	0
M1283	c874	uVSC	c874-c0		1	13060	13060	13060	30	12	25		0.08	35	0
M1306	c875	uVSC	c875-c1		1	13053	13053	13053	3	14	10		0.4	27	6
M940	c876	uVSC	c876-c0		1	13042	13042	13042	95	10	13		0.0769231	292	1
M1307	c877	uVSC	c877-c1		2	8176	10576	12976	35	10	18	9.89949	0.276364	296	22
M1307	c877	uVSC	c877-c2		1	3009	3009	3009	12	7	8		0.25	179	9
M114	c878	uVSC	c878-c0		1	12961	12961	12961	3	8	30		0.3	36	0
M892	c879	uVSC	c879-c2		1	2021	2021	2021	121	2	3		0	365	7
M892	c879	uVSC	c879-c3		1	12946	12946	12946	106	3	18		0.444444	446	26
M1281	c88	kVSC	c88-c0	NC_0272931_Citrobacter_phage_Moogle	1	87999	87999	87999	0	0	155			46	0
M1308	c880	uVSC	c880-c0		1	12905	12905	12905	26	28	16		0.25	75	9
M888	c881	uVSC	c881-c0		1	12853	12853	12853	1	1	16		0.375	63	0
M1260	c882	uVSC	c882-c1		1	12792	12792	12792	1	1	24		0.625	58	1
M940	c883	uVSC	c883-c0		1	12788	12788	12788	95	11	7		0.428571	143	0
M738	c884	uVSC	c884-c0		3	4749	5788	12785	25	4	13.6667	8.14453	0.54058	104	0
M1309	c885	uVSC	c885-c1		1	12742	12742	12742	0	5	17		0.470588	72	40
M1310	c886	uVSC	c886-c0		4	3840	6984	12741	0	9	10	6.68331	0.601475	86	0
M1237	c887	uVSC	c887-c0		3	3214	5781	12676	1	3	11	8.18535	0.92963	73	0
M632	c888	uVSC	c888-c0		3	1503	1920	12662	3	67	5.66667	6.65833	0.025641	340	22
M1311	c889	uVSC	c889-c0		1	12647	12647	12647	0	1	17		0.588235	31	25
M8	c89	kVSC	c89-c0	NC_0290231_Escherichia_phage_JH2	2	3747	45729.5	87712	3	1	81	107.48	1	50	0
M632	c890	uVSC	c890-c0		5	2416	7362	12633	5	77	8.2	6.94262	0.0111111	503	0
M1312	c891	uVSC	c891-c0		1	12631	12631	12631	1	1	11		0.818182	196	24
M632	c892	uVSC	c892-c1		1	12606	12606	12606	14	2	19		0.105263	564	4
M521	c893	uVSC	c893-c2		1	12594	12594	12594	15	7	19		0.473684	107	34
M1313	c894	uVSC	c894-c0		2	3796	8188	12580	0	5	10	7.07107	0.933333	52	0
M1314	c895	uVSC	c895-c2		1	12544	12544	12544	0	1	33		0.727273	24	3
M223	c896	uVSC	c896-c0		5	1669	3489	12507	296	19	14.4	10.7842	0.222143	562	1
M924	c897	uVSC	c897-c0		1	12444	12444	12444	29	2	9		1	73	1
M1315	c898	uVSC	c898-c1		1	12378	12378	12378	19	12	18		0.333333	70	0
M703	c899	uVSC	c899-c0		1	12368	12368	12368	87	5	35		0.0857143	575	0
M489	c9	kVSC	c9-c0	NC_0289571_Enterobacteria_phage_vB_EcoM_VR26	1	171541	171541	171541	0	0	288			49	0
M8	c90	kVSC	c90-c0	NC_0419231_Salmonella_phage_Mushroom	3	3051	84419	87709	4	5	100.333	83.5005	1	51	0
M1316	c900	uVSC	c900-c0		1	12346	12346	12346	41	12	15		0.6	53	0
M764	c901	uVSC	c901-c1		1	12339	12339	12339	19	6	15		0.733333	69	6
M862	c902	uVSC	c902-c0		3	3314	8257	12284	58	24	9.66667	5.68624	0.25	76	2
M545	c903	uVSC	c903-c0		1	12225	12225	12225	9	3	17		0	56	2
M1333	c904	uVSC	c904-c0		1	12176	12176	12176	556	68	22		0.0454545	1068	16
M629	c905	uVSC	c905-c0		1	12174	12174	12174	1	8	14		0.785714	49	0
M1317	c906	uVSC	c906-c0		1	12171	12171	12171	14	4	23		0.434783	95	3
M176	c907	uVSC	c907-c0		1	12125	12125	12125	11	35	14		0.5	130	16
M203	c908	uVSC	c908-c0		3	2193	2678	12113	39	7	7	6.08276	0.555556	371	2
M2	c909	uVSC	c909-c0		4	3487	4186.5	12110	1	10	10.25	5.43906	0.284921	24	0
M8	c91	kVSC	c91-c0	NC_0310821_Escherichia_phage_vB_EcoM_Alf5	1	87662	87662	87662	1	0	153			50	0
M1318	c910	uVSC	c910-c0		1	12071	12071	12071	2	1	16		0.3125	23	7
M1319	c911	uVSC	c911-c0		1	12059	12059	12059	6	8	21		0.52381	83	21
M1335	c912	uVSC	c912-c0		1	12056	12056	12056	72	7	10		0.2	81	1
M694	c913	uVSC	c913-c0		9	1613	2676	12013	113	23	4.66667	3.90512	0.589947	380	4
M694	c913	uVSC	c913-c2		1	5874	5874	5874	23	6	9		0.333333	356	0
M1320	c914	uVSC	c914-c0		1	12009	12009	12009	22	3	16		0.3125	62	9
M1321	c915	uVSC	c915-c0		1	12002	12002	12002	6	134	11		0.363636	137	18
M1322	c916	uVSC	c916-c0		1	11987	11987	11987	12	13	20		0.65	68	26
M1323	c917	uVSC	c917-c0		3	1725	3300	11923	39	13	6	6.08276	0.735043	127	4
M1324	c918	uVSC	c918-c2		1	11921	11921	11921	14	6	17		0.411765	154	44
M453	c919	uVSC	c919-c0		1	11914	11914	11914	29	6	12		0.25	490	0
M8	c92	kVSC	c92-c0	NC_0420971_Salmonella_phage_BPS17W1	2	2814	45211.5	87609	1	0	78.5	106.773	1	50	0
M1325	c920	uVSC	c920-c0		1	11885	11885	11885	11	8	16		0.5	92	21
M694	c921	uVSC	c921-c0		1	11884	11884	11884	51	19	17		0.470588	407	4
M739	c922	uVSC	c922-c0		1	11861	11861	11861	21	8	11		0.727273	52	0
M1326	c923	uVSC	c923-c0		1	11830	11830	11830	10	3	7		0	22	0
M764	c924	uVSC	c924-c3		1	11808	11808	11808	0	5	13		0.692308	154	30
M1335	c925	uVSC	c925-c0		1	11802	11802	11802	20	3	12		0.666667	78	0
M450	c926	uVSC	c926-c0		1	11796	11796	11796	23	27	12		0.25	62	0
M199	c927	uVSC	c927-c0		1	11784	11784	11784	1	10	11		0.636364	357	0
M1327	c928	uVSC	c928-c0		1	11782	11782	11782	4	2	11		0.363636	34	0
M267	c929	uVSC	c929-c2		2	3662	7699.5	11737	15	15	15	12.7279	0.458333	73	4
M8	c93	kVSC	c93-c0	NC_0273601_Enterobacteriaphage_UAB_Phi87	7	1607	9533	87603	6	2	52.4286	71.1474	0.833333	52	0
M355	c930	uVSC	c930-c1		3	5284	5397	11692	12	5	9	5.2915	0.35873	147	36
M1332	c931	uVSC	c931-c0		2	2919	7305	11691	115	31	8	8.48528	0.714286	268	2
M1147	c932	uVSC	c932-c0		1	11648	11648	11648	176	35	20		0.4	1144	0
M1133	c933	uVSC	c933-c0		2	7896	9764	11632	7	16	24	8.48528	0.227778	68	46
M367	c934	kVSC	c934-c0	NC_0016091_Enterobacteria_phage_P4	1	11624	11624	11624	349	4	13			670	301
M1328	c935	uVSC	c935-c0		2	2515	7041	11567	1	3	16	11.3137	0.0833333	47	2
M1329	c936	uVSC	c936-c0		1	11565	11565	11565	49	6	17		0.235294	416	37
M1329	c936	uVSC	c936-c1		1	1963	1963	1963	24	2	3		0	232	20
M1329	c936	uVSC	c936-c3		1	1860	1860	1860	34	3	4		0.25	179	4
M1330	c937	uVSC	c937-c0		1	11560	11560	11560	22	4	8		0.5	30	0
M406	c938	uVSC	c938-c0		2	1982	6769	11556	24	2	10.5	12.0208	0.565789	881	0
M361	c939	uVSC	c939-c0		1	11552	11552	11552	57	15	10		0.4	1069	13
M1281	c94	kVSC	c94-c0	NC_0420751_Shigella_phage_Sf14	1	87575	87575	87575	0	0	158			47	0
M1260	c940	uVSC	c940-c3		1	11544	11544	11544	1	1	18		0.277778	58	1
M744	c941	uVSC	c941-c0		1	11515	11515	11515	70	8	8		0.375	98	3
M447	c942	uVSC	c942-c0		1	11508	11508	11508	27	2	9		0.222222	49	0
M1247	c943	uVSC	c943-c0		1	11503	11503	11503	25	16	15		0.8	98	1
M1331	c944	uVSC	c944-c0		1	11441	11441	11441	2	3	19		0.631579	61	12
M545	c945	uVSC	c945-c0		1	11436	11436	11436	5	2	10		0.4	96	1
M1335	c946	uVSC	c946-c0		2	2608	7017	11426	38	6	7.5	4.94975	0.738636	77	1
M521	c947	uVSC	c947-c3		1	11421	11421	11421	2	2	13		0.384615	108	37
M1260	c948	uVSC	c948-c0		1	11397	11397	11397	4	2	21		0.333333	62	1
M203	c949	uVSC	c949-c0		5	2435	4125	11360	22	12	8.2	6.37966	0.578507	357	2
M203	c949	uVSC	c949-c1		1	2120	2120	2120	5	2	4		0	285	1
M1281	c95	kVSC	c95-c0	NC_0420171_Shigella_phage_Sf13	1	87570	87570	87570	0	0	156			46	0
M632	c950	uVSC	c950-c1		5	3331	3661	11303	6	6	7.4	4.27785	0.14	548	0
M93	c951	uVSC	c951-c6		1	11287	11287	11287	0	2	24		0.416667	93	21
M776	c952	uVSC	c952-c2		1	11260	11260	11260	70	6	13		0.153846	930	9
M1332	c953	uVSC	c953-c0		2	2181	6718	11255	162	49	7	7.07107	0.541667	271	2
M1332	c953	uVSC	c953-c1		1	3255	3255	3255	7	5	2		1	220	1
M59	c954	uVSC	c954-c0		1	11249	11249	11249	84	6	15		0.866667	109	1
M453	c955	uVSC	c955-c0		6	1760	2834.5	11201	169	29	3.83333	3.76386	0.464646	473	0
M194	c956	uVSC	c956-c0		1	11184	11184	11184	21	33	16		0.4375	22	0
M1333	c957	uVSC	c957-c0		1	11160	11160	11160	634	84	14		0.285714	1101	11
M506	c958	uVSC	c958-c0		1	11139	11139	11139	132	22	14		0.214286	1168	6
M1296	c959	uVSC	c959-c0		1	11074	11074	11074	10	10	18		0.333333	24	0
M8	c96	kVSC	c96-c0	NC_0273291_Salmonella_phage_vB_SPuM_SP116	1	87510	87510	87510	0	1	153			50	0
M1334	c960	uVSC	c960-c0		1	11067	11067	11067	0	1	19		0.894737	52	42
M1335	c961	uVSC	c961-c0		1	10985	10985	10985	65	6	11		0.181818	77	0
M703	c962	uVSC	c962-c0		3	1955	2053	10981	230	22	10	11.2694	0.169082	638	2
M703	c962	uVSC	c962-c1		1	2183	2183	2183	28	3	9		0.111111	353	0
M180	c963	uVSC	c963-c0		1	10979	10979	10979	35	4	11		0.0909091	45	0
M1336	c964	uVSC	c964-c1		1	10963	10963	10963	1	2	15		0.8	383	26
M822	c965	uVSC	c965-c0		1	10951	10951	10951	270	29	12		0.25	284	0
M948	c966	uVSC	c966-c0		3	8740	8817	10899	178	15	10.6667	1.1547	0.372222	245	0
M1337	c967	uVSC	c967-c0		1	10825	10825	10825	54	10	17		0.411765	54	7
M1338	c968	uVSC	c968-c0		1	10811	10811	10811	10	5	23		0.130435	90	24
M428	c969	uVSC	c969-c0		3	3917	7345	10788	9	18	14.6667	7.50555	0.495382	118	28
M801	c97	uVSC	c97-c0		12	1892	2733.5	87361	287	61	13.5	30.8736	0.467322	2595	27
M801	c970	uVSC	c970-c0		1	10785	10785	10785	196	65	15		0.466667	2310	0
M105	c971	uVSC	c971-c0		9	1713	5012	10712	12	18	7.77778	5.54026	0.0889915	221	10
M593	c972	uVSC	c972-c0		1	10701	10701	10701	2	1	12		0.916667	32	0
M1339	c973	uVSC	c973-c0		1	10586	10586	10586	1	2	10		0.1	67	5
M1290	c974	uVSC	c974-c0		1	10470	10470	10470	4	3	20		0.3	31	0
M1283	c975	uVSC	c975-c0		1	10464	10464	10464	245	54	20		0	621	23
M776	c976	uVSC	c976-c0		3	1703	2231	10463	25	5	10	11.5326	0.391304	414	2
M1330	c977	uVSC	c977-c0		1	10414	10414	10414	6	5	16		0.375	157	0
M1147	c978	uVSC	c978-c1		1	10411	10411	10411	17	11	9		0.333333	1144	0
M27	c979	uVSC	c979-c4		1	10401	10401	10401	12	2	20		0.3	532	29
M801	c98	uVSC	c98-c0		9	1609	2284	86822	432	27	15.1111	35.5895	0.31835	2556	24
M629	c980	uVSC	c980-c0		3	2778	7393	10391	0	9	15.3333	9.0185	0.722222	49	0
M1340	c981	uVSC	c981-c0		1	10363	10363	10363	1	5	15		0.8	20	17
M1287	c982	uVSC	c982-c0		1	10330	10330	10330	5	5	18		0.777778	20	12
M44	c983	uVSC	c983-c0		2	6425	8371	10317	3	26	9.5	3.53553	0.494048	28	7
M56	c984	uVSC	c984-c0		1	10288	10288	10288	15	11	19		0	39	0
M667	c985	uVSC	c985-c0		1	10239	10239	10239	34	44	10		0.5	119	0
M667	c985	uVSC	c985-c1		1	2537	2537	2537	0	1	2		1	91	0
M223	c986	uVSC	c986-c0		1	10236	10236	10236	172	12	12		0.166667	657	0
M776	c987	uVSC	c987-c0		1	10227	10227	10227	61	5	8		0.75	79	0
M1252	c988	uVSC	c988-c0		1	10181	10181	10181	23	6	12		0.166667	51	25
M1341	c989	uVSC	c989-c0		1	10172	10172	10172	1	4	12		0.5	41	0
M801	c99	uVSC	c99-c0		7	2005	4051	86509	292	20	22.8571	39.6545	0.146647	2568	12
M1342	c990	uVSC	c990-c0		1	10161	10161	10161	7	2	10		0.5	20	17
M1343	c991	uVSC	c991-c0		1	10139	10139	10139	35	18	11		0.363636	52	0
M981	c992	uVSC	c992-c0		1	10132	10132	10132	3	2	18		0.5	67	0
M69	c993	uVSC	c993-c0		1	10115	10115	10115	17	18	12		0.25	28	0
M776	c994	uVSC	c994-c0		1	10093	10093	10093	61	7	14		0.142857	226	1
M776	c994	uVSC	c994-c1		1	3651	3651	3651	11	3	5		0.2	208	0
M1307	c995	uVSC	c995-c0		2	5586	7832.5	10079	93	17	17	8.48528	0.221344	245	19
M465	c996	uVSC	c996-c0		1	10072	10072	10072	0	8	11		0.909091	74	0
M1224	c997	uVSC	c997-c0		1	10066	10066	10066	15	2	15		0.466667	36	19
M1344	c998	uVSC	c998-c0		1	10057	10057	10057	63	18	16		0.3125	200	0
M1345	c999	uVSC	c999-c0		10	10029	10054	10054	6	29	14.6	0.516398	0.390952	28	6

### Sheet: tab3_Viral_Sequences-Representa
SequenceID	Length	M-Group	M-Group-Type [k|u]	M-Group Label (kVSG only)	Cluster Type	Cluster L1	Cluster L2	Cluster L3	Dataset	Sample	Run	Contig	legacy_name
VDB|0000-0000-0-0000|M114-c2497-c1-c2	1599	M114	uVSG		uVSC	c2497	c1	c2	AbbasA_2017	D12009	D12009	NODE_2825_length_1599_cov_2.804	uVSC__vsearch_c2497__c1__c2__Q__AbbasA_2017__D12009__D12009__NODE_2825_length_1599_cov_2.804
VDB|0000-0000-0-0001|M1135-c1858-c0-c7	4489	M1135	uVSG		uVSC	c1858	c0	c7	AbbasA_2017	D12009	D12009	NODE_522_length_4489_cov_12.3916	uVSC__vsearch_c1858__c0__c7__Q__AbbasA_2017__D12009__D12009__NODE_522_length_4489_cov_12.3916
VDB|0000-0000-0-0002|M1341-c989-c0-c0	13868	M1341	uVSG		uVSC	c989	c0	c0	AbbasA_2017	D12009	D12009	NODE_60_length_13868_cov_4.81625	uVSC__vsearch_c989__c0__c0__Q__AbbasA_2017__D12009__D12009__NODE_60_length_13868_cov_4.81625
VDB|0000-0000-0-0003|M114-c1532-c0-c1	3617	M114	uVSG		uVSC	c1532	c0	c1	AbbasA_2017	D12009	D12009	NODE_748_length_3617_cov_3.38317	uVSC__vsearch_c1532__c0__c1__Q__AbbasA_2017__D12009__D12009__NODE_748_length_3617_cov_3.38317
VDB|0000-0000-0-0004|M114-c2180-c0-c5	3138	M114	uVSG		uVSC	c2180	c0	c5	AbbasA_2017	D12009	D12009	NODE_920_length_3138_cov_2.01481	uVSC__vsearch_c2180__c0__c5__Q__AbbasA_2017__D12009__D12009__NODE_920_length_3138_cov_2.01481
VDB|0000-0001-0-0000|M837-c539-c0-c100	6972	M837	uVSG		uVSC	c539	c0	c100	AbbasA_2017	D13032	D13032	NODE_108_length_6972_cov_7.88724	uVSC__vsearch_c539__c0__c100__Q__AbbasA_2017__D13032__D13032__NODE_108_length_6972_cov_7.88724
VDB|0000-0001-0-0001|M790-c3045-c3-c0	4389	M790	uVSG		uVSC	c3045	c3	c0	AbbasA_2017	D13032	D13032	NODE_229_length_4389_cov_17.5438	uVSC__vsearch_c3045__c3__c0__Q__AbbasA_2017__D13032__D13032__NODE_229_length_4389_cov_17.5438
VDB|0000-0001-0-0002|M837-c539-c0-c55	19468	M837	uVSG		uVSC	c539	c0	c55	AbbasA_2017	D13032	D13032	NODE_31_length_19468_cov_9.15731	uVSC__vsearch_c539__c0__c55__Q__AbbasA_2017__D13032__D13032__NODE_31_length_19468_cov_9.15731
VDB|0000-0001-0-0003|M589-c2493-c0-c2	3373	M589	uVSG		uVSC	c2493	c0	c2	AbbasA_2017	D13032	D13032	NODE_338_length_3373_cov_1.87294	uVSC__vsearch_c2493__c0__c2__Q__AbbasA_2017__D13032__D13032__NODE_338_length_3373_cov_1.87294
VDB|0000-0001-0-0004|M837-c2295-c0-c13	2741	M837	uVSG		uVSC	c2295	c0	c13	AbbasA_2017	D13032	D13032	NODE_460_length_2741_cov_2.79069	uVSC__vsearch_c2295__c0__c13__Q__AbbasA_2017__D13032__D13032__NODE_460_length_2741_cov_2.79069
VDB|0001-0000-0-0000|M816-c2175-c0-c15	1867	M816	uVSG		uVSC	c2175	c0	c15	BackhedF_2015	SID103_12M	SID103_12M	NODE_8819_length_1867_cov_1.93488	uVSC__vsearch_c2175__c0__c15__R2__BackhedF_2015__SID103_12M__NODE_8819_length_1867_cov_1.93488
VDB|0001-0001-0-0000|M428-c2022-c0-c23	4026	M428	kVSG	NC_0182851_Streptococcus_phage_YMC2011	uVSC	c2022	c0	c23	BackhedF_2015	SID103_B	SID103_B	NODE_2007_length_4026_cov_2.34626	uVSC__vsearch_c2022__c0__c23__R7__BackhedF_2015__SID103_B__NODE_2007_length_4026_cov_2.34626
VDB|0001-0001-0-0001|M428-c969-c0-c2	2990	M428	kVSG	NC_0182851_Streptococcus_phage_YMC2011	uVSC	c969	c0	c2	BackhedF_2015	SID103_B	SID103_B	NODE_2505_length_2990_cov_2.2293	uVSC__vsearch_c969__c0__c2__R3__BackhedF_2015__SID103_B__NODE_2505_length_2990_cov_2.2293
VDB|0001-0001-0-0002|M1085-c324-c1-c6	37078	M1085	kVSG	NC_0199151_Staphylococcus_phage_StB20|NC_0087221_Staphylococcus_phage_CNPH82|NC_0288211_Staphylococcus_phage_StB20like|NC_0312411_Staphylococcus_phage_CNPx|NC_0182841_Staphylococcus_phage_vB_SepiSphiIPLA7|NC_0182811_Staphylococcus_phage_vB_SepiSphiIPLA5|NC_0087231_Staphylococcus_phage_PH15	kVSC	c324	c1	c6	BackhedF_2015	SID103_B	SID103_B	NODE_254_length_37078_cov_20.4253	kVSC__vsearch_c324__c1__c6__R12__BackhedF_2015__SID103_B__NODE_254_length_37078_cov_20.4253
VDB|0001-0002-0-0000|M801-c103-c0-c86	85646	M801	uVSG		uVSC	c103	c0	c86	BackhedF_2015	SID103_M	SID103_M	NODE_112_length_85646_cov_45.7581	uVSC__vsearch_c103__c0__c86__R57__BackhedF_2015__SID103_M__NODE_112_length_85646_cov_45.7581
VDB|0001-0002-0-0001|M1110-c3831-c0-c17	8225	M1110	uVSG		uVSC	c3831	c0	c17	BackhedF_2015	SID103_M	SID103_M	NODE_2843_length_8225_cov_3.25067	uVSC__vsearch_c3831__c0__c17__R1__BackhedF_2015__SID103_M__NODE_2843_length_8225_cov_3.25067
VDB|0001-0002-0-0002|M1206-c551-c0-c23	4060	M1206	kVSG	NC_0018951_Enterobacteria_phage_P2|NC_0227501_Enterobacteria_phage_fiAA91ss|NC_0047451_Yersinia_phage_L413C|NC_0050561_Escherichia_phage_Wphi|NC_0217741_Salmonella_phage_FSL_SP004|NC_0288961_Escherichia_phage_pro147	kVSC	c551	c0	c23	BackhedF_2015	SID103_M	SID103_M	NODE_6367_length_4060_cov_2.30412	kVSC__vsearch_c551__c0__c23__R8__BackhedF_2015__SID103_M__NODE_6367_length_4060_cov_2.30412
VDB|0001-0002-0-0003|M873-c3249-c0-c1	2920	M873	uVSG		uVSC	c3249	c0	c1	BackhedF_2015	SID103_M	SID103_M	NODE_9584_length_2920_cov_2.85829	uVSC__vsearch_c3249__c0__c1__R2__BackhedF_2015__SID103_M__NODE_9584_length_2920_cov_2.85829
VDB|0001-0003-0-0000|M1206-c566-c0-c6	7776	M1206	kVSG	NC_0018951_Enterobacteria_phage_P2|NC_0227501_Enterobacteria_phage_fiAA91ss|NC_0047451_Yersinia_phage_L413C|NC_0050561_Escherichia_phage_Wphi|NC_0217741_Salmonella_phage_FSL_SP004|NC_0288961_Escherichia_phage_pro147	kVSC	c566	c0	c6	BackhedF_2015	SID105_12M	SID105_12M	NODE_2112_length_7776_cov_5.71299	kVSC__vsearch_c566__c0__c6__R8__BackhedF_2015__SID105_12M__NODE_2112_length_7776_cov_5.71299
VDB|0001-0003-0-0001|M954-c827-c1-c6	32302	M954	uVSG		uVSC	c827	c1	c6	BackhedF_2015	SID105_12M	SID105_12M	NODE_506_length_32302_cov_6.12665	uVSC__vsearch_c827__c1__c6__R10__BackhedF_2015__SID105_12M__NODE_506_length_32302_cov_6.12665
VDB|0001-0003-0-0002|M1133-c598-c2-c9	30931	M1133	uVSG		uVSC	c598	c2	c9	BackhedF_2015	SID105_12M	SID105_12M	NODE_534_length_30931_cov_10.5302	uVSC__vsearch_c598__c2__c9__R11__BackhedF_2015__SID105_12M__NODE_534_length_30931_cov_10.5302
VDB|0001-0004-0-0000|M282-c2335-c4-c8	3191	M282	uVSG		uVSC	c2335	c4	c8	BackhedF_2015	SID105_M	SID105_M	NODE_12164_length_3191_cov_8.15497	uVSC__vsearch_c2335__c4__c8__R2__BackhedF_2015__SID105_M__NODE_12164_length_3191_cov_8.15497
VDB|0001-0004-0-0001|M1344-c1391-c0-c8	6893	M1344	uVSG		uVSC	c1391	c0	c8	BackhedF_2015	SID105_M	SID105_M	NODE_4749_length_6893_cov_4.67856	uVSC__vsearch_c1391__c0__c8__R5__BackhedF_2015__SID105_M__NODE_4749_length_6893_cov_4.67856
VDB|0001-0004-0-0002|M1064-c1042-c2-c77	32073	M1064	uVSG		uVSC	c1042	c2	c77	BackhedF_2015	SID105_M	SID105_M	NODE_538_length_32073_cov_15.9449	uVSC__vsearch_c1042__c2__c77__R4__BackhedF_2015__SID105_M__NODE_538_length_32073_cov_15.9449
VDB|0001-0004-0-0003|M197-c1501-c0-c18	5813	M197	uVSG		uVSC	c1501	c0	c18	BackhedF_2015	SID105_M	SID105_M	NODE_5923_length_5813_cov_5.19833	uVSC__vsearch_c1501__c0__c18__R3__BackhedF_2015__SID105_M__NODE_5923_length_5813_cov_5.19833
VDB|0001-0004-0-0004|M1133-c598-c0-c27	24016	M1133	uVSG		uVSC	c598	c0	c27	BackhedF_2015	SID105_M	SID105_M	NODE_817_length_24016_cov_4.65799	uVSC__vsearch_c598__c0__c27__R9__BackhedF_2015__SID105_M__NODE_817_length_24016_cov_4.65799
VDB|0001-0005-0-0000|M1147-c932-c0-c46	17540	M1147	uVSG		uVSC	c932	c0	c46	BackhedF_2015	SID10_12M	SID10_12M	NODE_1158_length_17540_cov_4.00835	uVSC__vsearch_c932__c0__c46__R27__BackhedF_2015__SID10_12M__NODE_1158_length_17540_cov_4.00835
VDB|0001-0005-0-0001|M1147-c1515-c0-c12	14405	M1147	uVSG		uVSC	c1515	c0	c12	BackhedF_2015	SID10_12M	SID10_12M	NODE_1391_length_14405_cov_3.73554	uVSC__vsearch_c1515__c0__c12__R16__BackhedF_2015__SID10_12M__NODE_1391_length_14405_cov_3.73554
VDB|0001-0005-0-0002|M1147-c1607-c0-c3	12022	M1147	uVSG		uVSC	c1607	c0	c3	BackhedF_2015	SID10_12M	SID10_12M	NODE_1682_length_12022_cov_3.55762	uVSC__vsearch_c1607__c0__c3__R5__BackhedF_2015__SID10_12M__NODE_1682_length_12022_cov_3.55762
VDB|0001-0005-0-0003|M1147-c2210-c0-c6	11199	M1147	uVSG		uVSC	c2210	c0	c6	BackhedF_2015	SID10_12M	SID10_12M	NODE_1798_length_11199_cov_3.61163	uVSC__vsearch_c2210__c0__c6__R12__BackhedF_2015__SID10_12M__NODE_1798_length_11199_cov_3.61163
VDB|0001-0005-0-0004|M1147-c1913-c0-c5	11081	M1147	uVSG		uVSC	c1913	c0	c5	BackhedF_2015	SID10_12M	SID10_12M	NODE_1818_length_11081_cov_4.37194	uVSC__vsearch_c1913__c0__c5__R12__BackhedF_2015__SID10_12M__NODE_1818_length_11081_cov_4.37194
VDB|0001-0005-0-0005|M801-c103-c0-c18	86769	M801	uVSG		uVSC	c103	c0	c18	BackhedF_2015	SID10_12M	SID10_12M	NODE_193_length_86769_cov_38.596	uVSC__vsearch_c103__c0__c18__R57__BackhedF_2015__SID10_12M__NODE_193_length_86769_cov_38.596
VDB|0001-0005-0-0006|M1147-c1772-c0-c22	6051	M1147	uVSG		uVSC	c1772	c0	c22	BackhedF_2015	SID10_12M	SID10_12M	NODE_3201_length_6051_cov_3.89276	uVSC__vsearch_c1772__c0__c22__R9__BackhedF_2015__SID10_12M__NODE_3201_length_6051_cov_3.89276
VDB|0001-0005-0-0007|M1147-c717-c1-c186	25317	M1147	uVSG		uVSC	c717	c1	c186	BackhedF_2015	SID10_12M	SID10_12M	NODE_816_length_25317_cov_3.90606	uVSC__vsearch_c717__c1__c186__R17__BackhedF_2015__SID10_12M__NODE_816_length_25317_cov_3.90606
VDB|0001-0006-0-0000|M367-c934-c0-c41	4687	M367	kVSG	NC_0095141_Phage_cdtI_DNA|NC_0197161_Enterobacteria_phage_mEp460|NC_0197231_Enterobacteria_phage_HK630|NC_0420571_Enterobacteria_phage_DE3|NC_0218571_Shigella_phage_SfII|NC_0113561_Enterobacteria_phage_YYZ2008_complete_prophage_genome|NC_0048131_Enterobacteria_phage_BP4795|NC_0197111_Enterobacteria_phage_HK629|NC_0014161_Enterobacteria_phage_lambda|NC_0113571_Stx2converting_phage_1717_complete_prophage_genome|NC_0227491_Shigella_phage_SfIV|NC_0034441_Enterobacteria_phage_SfV|NC_0027301_Enterobacteria_phage_HK620|NC_0319401_Salmonella_phage_118970_sal3|NC_0273981_Enterobacteria_phage_Sf101|NC_0273391_Enterobacteria_phage_SfI|NC_0084641_Stx2converting_phage_86|NC_0197141_Enterobacteria_phage_HK446|NC_0197681_Enterobacteria_phage_HK106|NC_0289431_Escherichia_phage_pro483|NC_0195011_Enterobacteria_phage_IME10|NC_0290152_Salmonella_phage_SEN4|NC_0197671_Enterobacteria_phage_HK544|NC_0418481_Enterobacteria_phage_P2|NC_0103921_Phage_Gifsy1|NC_0053441_Enterobacteria_phage_Sf6|NC_0197151_Enterobacterial_phage_mEp234|NC_0102371_Enterobacteria_phage_Min27|NC_0016091_Enterobacteria_phage_P4|NC_0290032_Salmonella_phage_SEN1|NC_0197691_Enterobacteria_phage_HK542|NC_0009021_Enterobacteria_phage_VT2Sakai|NC_0197061_Enterobacteria_phage_mEp043_c1|NC_0021671_Enterobacteria_phage_HK97|NC_0254341_Shigella_phage_POCJ13|NC_0419351_Escherichia_phage_PA28|NC_0197101_Enterobacteria_phage_HK140|NC_0197201_Enterobacterial_phage_mEp213|NC_0197081_Enterobacteria_phage_mEp235|NC_0194881_Salmonella_phage_RE2010|NC_0104631_Enterobacteria_phage_Fels2	kVSC	c934	c0	c41	BackhedF_2015	SID10_4M	SID10_4M	NODE_1040_length_4687_cov_8.13882	kVSC__vsearch_c934__c0__c41__R1__BackhedF_2015__SID10_4M__NODE_1040_length_4687_cov_8.13882
VDB|0001-0006-0-0001|M1236-c1247-c0-c2	23570	M1236	uVSG		uVSC	c1247	c0	c2	BackhedF_2015	SID10_4M	SID10_4M	NODE_298_length_23570_cov_164.478	uVSC__vsearch_c1247__c0__c2__R9__BackhedF_2015__SID10_4M__NODE_298_length_23570_cov_164.478
VDB|0001-0006-0-0002|M367-c934-c0-c33	7676	M367	kVSG	NC_0095141_Phage_cdtI_DNA|NC_0197161_Enterobacteria_phage_mEp460|NC_0197231_Enterobacteria_phage_HK630|NC_0420571_Enterobacteria_phage_DE3|NC_0218571_Shigella_phage_SfII|NC_0113561_Enterobacteria_phage_YYZ2008_complete_prophage_genome|NC_0048131_Enterobacteria_phage_BP4795|NC_0197111_Enterobacteria_phage_HK629|NC_0014161_Enterobacteria_phage_lambda|NC_0113571_Stx2converting_phage_1717_complete_prophage_genome|NC_0227491_Shigella_phage_SfIV|NC_0034441_Enterobacteria_phage_SfV|NC_0027301_Enterobacteria_phage_HK620|NC_0319401_Salmonella_phage_118970_sal3|NC_0273981_Enterobacteria_phage_Sf101|NC_0273391_Enterobacteria_phage_SfI|NC_0084641_Stx2converting_phage_86|NC_0197141_Enterobacteria_phage_HK446|NC_0197681_Enterobacteria_phage_HK106|NC_0289431_Escherichia_phage_pro483|NC_0195011_Enterobacteria_phage_IME10|NC_0290152_Salmonella_phage_SEN4|NC_0197671_Enterobacteria_phage_HK544|NC_0418481_Enterobacteria_phage_P2|NC_0103921_Phage_Gifsy1|NC_0053441_Enterobacteria_phage_Sf6|NC_0197151_Enterobacterial_phage_mEp234|NC_0102371_Enterobacteria_phage_Min27|NC_0016091_Enterobacteria_phage_P4|NC_0290032_Salmonella_phage_SEN1|NC_0197691_Enterobacteria_phage_HK542|NC_0009021_Enterobacteria_phage_VT2Sakai|NC_0197061_Enterobacteria_phage_mEp043_c1|NC_0021671_Enterobacteria_phage_HK97|NC_0254341_Shigella_phage_POCJ13|NC_0419351_Escherichia_phage_PA28|NC_0197101_Enterobacteria_phage_HK140|NC_0197201_Enterobacterial_phage_mEp213|NC_0197081_Enterobacteria_phage_mEp235|NC_0194881_Salmonella_phage_RE2010|NC_0104631_Enterobacteria_phage_Fels2	kVSC	c934	c0	c33	BackhedF_2015	SID10_4M	SID10_4M	NODE_769_length_7676_cov_8.67773	kVSC__vsearch_c934__c0__c33__R1__BackhedF_2015__SID10_4M__NODE_769_length_7676_cov_8.67773
VDB|0001-0007-0-0000|M1236-c699-c1-c10	18735	M1236	uVSG		uVSC	c699	c1	c10	BackhedF_2015	SID10_M	SID10_M	NODE_1572_length_18735_cov_22.1752	uVSC__vsearch_c699__c1__c10__R9__BackhedF_2015__SID10_M__NODE_1572_length_18735_cov_22.1752
VDB|0001-0007-0-0001|M801-c614-c0-c9	84579	M801	uVSG		uVSC	c614	c0	c9	BackhedF_2015	SID10_M	SID10_M	NODE_157_length_84579_cov_14.2283	uVSC__vsearch_c614__c0__c9__R64__BackhedF_2015__SID10_M__NODE_157_length_84579_cov_14.2283
VDB|0001-0007-0-0002|M1057-c1699-c0-c57	1551	M1057	kVSG	NC_0218551_Lactococcus_phage_phi7|NC_0131531_Lactococcus_phage_CB19|NC_0218521_Lactococcus_phage_P680|NC_0019091_Lactococcus_phage_bIL170|NC_0218541_Lactococcus_phage_jm3|NC_0176951_Lactococcus_Phage_ASCC273|NC_0131521_Lactococcus_phage_CB14|NC_0018351_Lactococcus_phage_sk1|NC_0176961_Lactococcus_Phage_ASCC532|NC_0218531_Lactococcus_phage_340|NC_0110461_Lactococcus_phage_bIBB29|NC_0176881_Lactococcus_Phage_ASCC191|NC_0289001_Lactococcus_phage_SL4|NC_0083631_Lactococcus_phage_P008|NC_0083701_Lactococcus_phage_712|NC_0131551_Lactococcus_phage_CB13|NC_0218601_Lactococcus_phage_jm2|NC_0176981_Lactococcus_Phage_ASCC465	uVSC	c1699	c0	c57	BackhedF_2015	SID10_M	SID10_M	NODE_19253_length_1551_cov_4.0996	uVSC__vsearch_c1699__c0__c57__R26__BackhedF_2015__SID10_M__NODE_19253_length_1551_cov_4.0996
VDB|0001-0007-0-0003|M892-c2797-c0-c3	1517	M892	uVSG		uVSC	c2797	c0	c3	BackhedF_2015	SID10_M	SID10_M	NODE_19596_length_1517_cov_2.08345	uVSC__vsearch_c2797__c0__c3__R1__BackhedF_2015__SID10_M__NODE_19596_length_1517_cov_2.08345
VDB|0001-0007-0-0004|M1236-c699-c1-c22	7386	M1236	uVSG		uVSC	c699	c1	c22	BackhedF_2015	SID10_M	SID10_M	NODE_4637_length_7386_cov_18.3222	uVSC__vsearch_c699__c1__c22__R1__BackhedF_2015__SID10_M__NODE_4637_length_7386_cov_18.3222
VDB|0001-0007-0-0005|M237-c1555-c0-c9	5517	M237	uVSG		uVSC	c1555	c0	c9	BackhedF_2015	SID10_M	SID10_M	NODE_6194_length_5517_cov_55.3728	uVSC__vsearch_c1555__c0__c9__R12__BackhedF_2015__SID10_M__NODE_6194_length_5517_cov_55.3728
VDB|0001-0007-0-0006|M867-c2443-c1-c8	3731	M867	uVSG		uVSC	c2443	c1	c8	BackhedF_2015	SID10_M	SID10_M	NODE_8942_length_3731_cov_11.836	uVSC__vsearch_c2443__c1__c8__R11__BackhedF_2015__SID10_M__NODE_8942_length_3731_cov_11.836
VDB|0001-0008-0-0000|M267-c1939-c0-c0	23739	M267	uVSG		uVSC	c1939	c0	c0	BackhedF_2015	SID128_12M	SID128_12M	NODE_1157_length_23739_cov_4.35906	uVSC__vsearch_c1939__c0__c0__R3__BackhedF_2015__SID128_12M__NODE_1157_length_23739_cov_4.35906
VDB|0001-0008-0-0001|M787-c3099-c0-c1	13998	M787	uVSG		uVSC	c3099	c0	c1	BackhedF_2015	SID128_12M	SID128_12M	NODE_1971_length_13998_cov_3.52299	uVSC__vsearch_c3099__c0__c1__R1__BackhedF_2015__SID128_12M__NODE_1971_length_13998_cov_3.52299
VDB|0001-0008-0-0002|M1147-c3623-c0-c56	7078	M1147	uVSG		uVSC	c3623	c0	c56	BackhedF_2015	SID128_12M	SID128_12M	NODE_4174_length_7078_cov_3.98419	uVSC__vsearch_c3623__c0__c56__R1__BackhedF_2015__SID128_12M__NODE_4174_length_7078_cov_3.98419
VDB|0001-0008-0-0003|M299-c1726-c0-c15	4954	M299	uVSG		uVSC	c1726	c0	c15	BackhedF_2015	SID128_12M	SID128_12M	NODE_6168_length_4954_cov_9.85813	uVSC__vsearch_c1726__c0__c15__R19__BackhedF_2015__SID128_12M__NODE_6168_length_4954_cov_9.85813
VDB|0001-0009-0-0000|M801-c98-c0-c115	83234	M801	uVSG		uVSC	c98	c0	c115	BackhedF_2015	SID128_4M	SID128_4M	NODE_137_length_83234_cov_40.415	uVSC__vsearch_c98__c0__c115__R63__BackhedF_2015__SID128_4M__NODE_137_length_83234_cov_40.415
VDB|0001-0009-0-0001|M872-c3852-c0-c11	1915	M872	uVSG		uVSC	c3852	c0	c11	BackhedF_2015	SID128_4M	SID128_4M	NODE_3357_length_1915_cov_1.33011	uVSC__vsearch_c3852__c0__c11__R1__BackhedF_2015__SID128_4M__NODE_3357_length_1915_cov_1.33011
VDB|0001-000A-0-0000|M367-c544-c0-c1	26646	M367	kVSG	NC_0095141_Phage_cdtI_DNA|NC_0197161_Enterobacteria_phage_mEp460|NC_0197231_Enterobacteria_phage_HK630|NC_0420571_Enterobacteria_phage_DE3|NC_0218571_Shigella_phage_SfII|NC_0113561_Enterobacteria_phage_YYZ2008_complete_prophage_genome|NC_0048131_Enterobacteria_phage_BP4795|NC_0197111_Enterobacteria_phage_HK629|NC_0014161_Enterobacteria_phage_lambda|NC_0113571_Stx2converting_phage_1717_complete_prophage_genome|NC_0227491_Shigella_phage_SfIV|NC_0034441_Enterobacteria_phage_SfV|NC_0027301_Enterobacteria_phage_HK620|NC_0319401_Salmonella_phage_118970_sal3|NC_0273981_Enterobacteria_phage_Sf101|NC_0273391_Enterobacteria_phage_SfI|NC_0084641_Stx2converting_phage_86|NC_0197141_Enterobacteria_phage_HK446|NC_0197681_Enterobacteria_phage_HK106|NC_0289431_Escherichia_phage_pro483|NC_0195011_Enterobacteria_phage_IME10|NC_0290152_Salmonella_phage_SEN4|NC_0197671_Enterobacteria_phage_HK544|NC_0418481_Enterobacteria_phage_P2|NC_0103921_Phage_Gifsy1|NC_0053441_Enterobacteria_phage_Sf6|NC_0197151_Enterobacterial_phage_mEp234|NC_0102371_Enterobacteria_phage_Min27|NC_0016091_Enterobacteria_phage_P4|NC_0290032_Salmonella_phage_SEN1|NC_0197691_Enterobacteria_phage_HK542|NC_0009021_Enterobacteria_phage_VT2Sakai|NC_0197061_Enterobacteria_phage_mEp043_c1|NC_0021671_Enterobacteria_phage_HK97|NC_0254341_Shigella_phage_POCJ13|NC_0419351_Escherichia_phage_PA28|NC_0197101_Enterobacteria_phage_HK140|NC_0197201_Enterobacterial_phage_mEp213|NC_0197081_Enterobacteria_phage_mEp235|NC_0194881_Salmonella_phage_RE2010|NC_0104631_Enterobacteria_phage_Fels2	kVSC	c544	c0	c1	BackhedF_2015	SID128_B	SID128_B	NODE_244_length_26646_cov_34.3442	kVSC__vsearch_c544__c0__c1__R2__BackhedF_2015__SID128_B__NODE_244_length_26646_cov_34.3442
VDB|0001-000B-0-0000|M406-c1957-c0-c20	3390	M406	uVSG		uVSC	c1957	c0	c20	BackhedF_2015	SID128_M	SID128_M	NODE_12244_length_3390_cov_2.54813	uVSC__vsearch_c1957__c0__c20__R17__BackhedF_2015__SID128_M__NODE_12244_length_3390_cov_2.54813
VDB|0001-000B-0-0001|M406-c1658-c0-c38	2026	M406	uVSG		uVSC	c1658	c0	c38	BackhedF_2015	SID128_M	SID128_M	NODE_21886_length_2026_cov_2.20446	uVSC__vsearch_c1658__c0__c38__R7__BackhedF_2015__SID128_M__NODE_21886_length_2026_cov_2.20446
VDB|0001-000B-0-0002|M1057-c2856-c0-c99	1512	M1057	kVSG	NC_0218551_Lactococcus_phage_phi7|NC_0131531_Lactococcus_phage_CB19|NC_0218521_Lactococcus_phage_P680|NC_0019091_Lactococcus_phage_bIL170|NC_0218541_Lactococcus_phage_jm3|NC_0176951_Lactococcus_Phage_ASCC273|NC_0131521_Lactococcus_phage_CB14|NC_0018351_Lactococcus_phage_sk1|NC_0176961_Lactococcus_Phage_ASCC532|NC_0218531_Lactococcus_phage_340|NC_0110461_Lactococcus_phage_bIBB29|NC_0176881_Lactococcus_Phage_ASCC191|NC_0289001_Lactococcus_phage_SL4|NC_0083631_Lactococcus_phage_P008|NC_0083701_Lactococcus_phage_712|NC_0131551_Lactococcus_phage_CB13|NC_0218601_Lactococcus_phage_jm2|NC_0176981_Lactococcus_Phage_ASCC465	uVSC	c2856	c0	c99	BackhedF_2015	SID128_M	SID128_M	NODE_30589_length_1512_cov_1.85999	uVSC__vsearch_c2856__c0__c99__R23__BackhedF_2015__SID128_M__NODE_30589_length_1512_cov_1.85999
VDB|0001-000B-0-0003|M1073-c2623-c0-c6	6275	M1073	uVSG		uVSC	c2623	c0	c6	BackhedF_2015	SID128_M	SID128_M	NODE_6196_length_6275_cov_2.78762	uVSC__vsearch_c2623__c0__c6__R1__BackhedF_2015__SID128_M__NODE_6196_length_6275_cov_2.78762
VDB|0001-000C-0-0000|M171-c1426-c0-c0	40096	M171	uVSG		uVSC	c1426	c0	c0	BackhedF_2015	SID12_12M	SID12_12M	NODE_147_length_40096_cov_9.69706	uVSC__vsearch_c1426__c0__c0__R2__BackhedF_2015__SID12_12M__NODE_147_length_40096_cov_9.69706
VDB|0001-000C-0-0001|M1057-c3823-c0-c34	1574	M1057	kVSG	NC_0218551_Lactococcus_phage_phi7|NC_0131531_Lactococcus_phage_CB19|NC_0218521_Lactococcus_phage_P680|NC_0019091_Lactococcus_phage_bIL170|NC_0218541_Lactococcus_phage_jm3|NC_0176951_Lactococcus_Phage_ASCC273|NC_0131521_Lactococcus_phage_CB14|NC_0018351_Lactococcus_phage_sk1|NC_0176961_Lactococcus_Phage_ASCC532|NC_0218531_Lactococcus_phage_340|NC_0110461_Lactococcus_phage_bIBB29|NC_0176881_Lactococcus_Phage_ASCC191|NC_0289001_Lactococcus_phage_SL4|NC_0083631_Lactococcus_phage_P008|NC_0083701_Lactococcus_phage_712|NC_0131551_Lactococcus_phage_CB13|NC_0218601_Lactococcus_phage_jm2|NC_0176981_Lactococcus_Phage_ASCC465	uVSC	c3823	c0	c34	BackhedF_2015	SID12_12M	SID12_12M	NODE_3924_length_1574_cov_4.20671	uVSC__vsearch_c3823__c0__c34__R4__BackhedF_2015__SID12_12M__NODE_3924_length_1574_cov_4.20671
VDB|0001-000D-0-0000|M377-c127-c0-c9	60524	M377	uVSG		uVSC	c127	c0	c9	BackhedF_2015	SID12_4M	SID12_4M	NODE_120_length_60524_cov_6.23273	uVSC__vsearch_c127__c0__c9__R5__BackhedF_2015__SID12_4M__NODE_120_length_60524_cov_6.23273
VDB|0001-000E-0-0000|M694-c507-c1-c16	49451	M694	uVSG		uVSC	c507	c1	c16	BackhedF_2015	SID12_M	SID12_M	NODE_315_length_49451_cov_10.7681	uVSC__vsearch_c507__c1__c16__R60__BackhedF_2015__SID12_M__NODE_315_length_49451_cov_10.7681
VDB|0001-000E-0-0001|M738-c70-c0-c70	96222	M738	uVSG		uVSC	c70	c0	c70	BackhedF_2015	SID12_M	SID12_M	NODE_63_length_96222_cov_59.4999	uVSC__vsearch_c70__c0__c70__R38__BackhedF_2015__SID12_M__NODE_63_length_96222_cov_59.4999
VDB|0001-000E-0-0002|M867-c2429-c1-c2	3307	M867	uVSG		uVSC	c2429	c1	c2	BackhedF_2015	SID12_M	SID12_M	NODE_7210_length_3307_cov_9.63192	uVSC__vsearch_c2429__c1__c2__R6__BackhedF_2015__SID12_M__NODE_7210_length_3307_cov_9.63192
VDB|0001-000F-0-0000|M367-c934-c0-c12	11965	M367	kVSG	NC_0095141_Phage_cdtI_DNA|NC_0197161_Enterobacteria_phage_mEp460|NC_0197231_Enterobacteria_phage_HK630|NC_0420571_Enterobacteria_phage_DE3|NC_0218571_Shigella_phage_SfII|NC_0113561_Enterobacteria_phage_YYZ2008_complete_prophage_genome|NC_0048131_Enterobacteria_phage_BP4795|NC_0197111_Enterobacteria_phage_HK629|NC_0014161_Enterobacteria_phage_lambda|NC_0113571_Stx2converting_phage_1717_complete_prophage_genome|NC_0227491_Shigella_phage_SfIV|NC_0034441_Enterobacteria_phage_SfV|NC_0027301_Enterobacteria_phage_HK620|NC_0319401_Salmonella_phage_118970_sal3|NC_0273981_Enterobacteria_phage_Sf101|NC_0273391_Enterobacteria_phage_SfI|NC_0084641_Stx2converting_phage_86|NC_0197141_Enterobacteria_phage_HK446|NC_0197681_Enterobacteria_phage_HK106|NC_0289431_Escherichia_phage_pro483|NC_0195011_Enterobacteria_phage_IME10|NC_0290152_Salmonella_phage_SEN4|NC_0197671_Enterobacteria_phage_HK544|NC_0418481_Enterobacteria_phage_P2|NC_0103921_Phage_Gifsy1|NC_0053441_Enterobacteria_phage_Sf6|NC_0197151_Enterobacterial_phage_mEp234|NC_0102371_Enterobacteria_phage_Min27|NC_0016091_Enterobacteria_phage_P4|NC_0290032_Salmonella_phage_SEN1|NC_0197691_Enterobacteria_phage_HK542|NC_0009021_Enterobacteria_phage_VT2Sakai|NC_0197061_Enterobacteria_phage_mEp043_c1|NC_0021671_Enterobacteria_phage_HK97|NC_0254341_Shigella_phage_POCJ13|NC_0419351_Escherichia_phage_PA28|NC_0197101_Enterobacteria_phage_HK140|NC_0197201_Enterobacterial_phage_mEp213|NC_0197081_Enterobacteria_phage_mEp235|NC_0194881_Salmonella_phage_RE2010|NC_0104631_Enterobacteria_phage_Fels2	kVSC	c934	c0	c12	BackhedF_2015	SID130_4M	SID130_4M	NODE_453_length_11965_cov_54.0538	kVSC__vsearch_c934__c0__c12__R1__BackhedF_2015__SID130_4M__NODE_453_length_11965_cov_54.0538
VDB|0001-0010-0-0000|M1057-c3539-c0-c47	2348	M1057	kVSG	NC_0218551_Lactococcus_phage_phi7|NC_0131531_Lactococcus_phage_CB19|NC_0218521_Lactococcus_phage_P680|NC_0019091_Lactococcus_phage_bIL170|NC_0218541_Lactococcus_phage_jm3|NC_0176951_Lactococcus_Phage_ASCC273|NC_0131521_Lactococcus_phage_CB14|NC_0018351_Lactococcus_phage_sk1|NC_0176961_Lactococcus_Phage_ASCC532|NC_0218531_Lactococcus_phage_340|NC_0110461_Lactococcus_phage_bIBB29|NC_0176881_Lactococcus_Phage_ASCC191|NC_0289001_Lactococcus_phage_SL4|NC_0083631_Lactococcus_phage_P008|NC_0083701_Lactococcus_phage_712|NC_0131551_Lactococcus_phage_CB13|NC_0218601_Lactococcus_phage_jm2|NC_0176981_Lactococcus_Phage_ASCC465	uVSC	c3539	c0	c47	BackhedF_2015	SID130_M	SID130_M	NODE_11976_length_2348_cov_2.78587	uVSC__vsearch_c3539__c0__c47__R7__BackhedF_2015__SID130_M__NODE_11976_length_2348_cov_2.78587
VDB|0001-0010-0-0001|M801-c143-c0-c193	83323	M801	uVSG		uVSC	c143	c0	c193	BackhedF_2015	SID130_M	SID130_M	NODE_134_length_83323_cov_126.949	uVSC__vsearch_c143__c0__c193__R83__BackhedF_2015__SID130_M__NODE_134_length_83323_cov_126.949
VDB|0001-0010-0-0002|M361-c859-c4-c1	54887	M361	uVSG		uVSC	c859	c4	c1	BackhedF_2015	SID130_M	SID130_M	NODE_338_length_54887_cov_112.305	uVSC__vsearch_c859__c4__c1__R42__BackhedF_2015__SID130_M__NODE_338_length_54887_cov_112.305
VDB|0001-0011-0-0000|M893-c1873-c1-c12	25400	M893	uVSG		uVSC	c1873	c1	c12	BackhedF_2015	SID133_12M	SID133_12M	NODE_986_length_25400_cov_3.68483	uVSC__vsearch_c1873__c1__c12__R2__BackhedF_2015__SID133_12M__NODE_986_length_25400_cov_3.68483
VDB|0001-0012-0-0000|M801-c103-c0-c126	84798	M801	uVSG		uVSC	c103	c0	c126	BackhedF_2015	SID133_4M	SID133_4M	NODE_113_length_84798_cov_58.2471	uVSC__vsearch_c103__c0__c126__R60__BackhedF_2015__SID133_4M__NODE_113_length_84798_cov_58.2471
VDB|0001-0012-0-0001|M1287-c695-c0-c5	5054	M1287	kVSG	NC_0079241_Lactobacillus_phage_KC5a|NC_0242061_Lactobacillus_phage_phi_jlb1	uVSC	c695	c0	c5	BackhedF_2015	SID133_4M	SID133_4M	NODE_2170_length_5054_cov_2.5247	uVSC__vsearch_c695__c0__c5__R4__BackhedF_2015__SID133_4M__NODE_2170_length_5054_cov_2.5247
VDB|0001-0012-0-0002|M1287-c982-c0-c2	2584	M1287	kVSG	NC_0079241_Lactobacillus_phage_KC5a|NC_0242061_Lactobacillus_phage_phi_jlb1	uVSC	c982	c0	c2	BackhedF_2015	SID133_4M	SID133_4M	NODE_4172_length_2584_cov_2.63899	uVSC__vsearch_c982__c0__c2__R4__BackhedF_2015__SID133_4M__NODE_4172_length_2584_cov_2.63899
VDB|0001-0012-0-0003|M691-c2522-c0-c1	20620	M691	uVSG		uVSC	c2522	c0	c1	BackhedF_2015	SID133_4M	SID133_4M	NODE_634_length_20620_cov_5.51369	uVSC__vsearch_c2522__c0__c1__R4__BackhedF_2015__SID133_4M__NODE_634_length_20620_cov_5.51369
VDB|0001-0012-0-0004|M1287-c848-c0-c1	12739	M1287	kVSG	NC_0079241_Lactobacillus_phage_KC5a|NC_0242061_Lactobacillus_phage_phi_jlb1	uVSC	c848	c0	c1	BackhedF_2015	SID133_4M	SID133_4M	NODE_955_length_12739_cov_2.78824	uVSC__vsearch_c848__c0__c1__R4__BackhedF_2015__SID133_4M__NODE_955_length_12739_cov_2.78824
VDB|0001-0013-0-0000|M1333-c118-c0-c28	91830	M1333	uVSG		uVSC	c118	c0	c28	BackhedF_2015	SID133_M	SID133_M	NODE_79_length_91830_cov_27.8853	uVSC__vsearch_c118__c0__c28__R6__BackhedF_2015__SID133_M__NODE_79_length_91830_cov_27.8853
VDB|0001-0013-0-0001|M305-c1704-c0-c27	5091	M305	uVSG		uVSC	c1704	c0	c27	BackhedF_2015	SID133_M	SID133_M	NODE_8000_length_5091_cov_10.252	uVSC__vsearch_c1704__c0__c27__R6__BackhedF_2015__SID133_M__NODE_8000_length_5091_cov_10.252
VDB|0001-0014-0-0000|M557-c2040-c0-c8	5621	M557	uVSG		uVSC	c2040	c0	c8	BackhedF_2015	SID137_12M	SID137_12M	NODE_1862_length_5621_cov_33.3969	uVSC__vsearch_c2040__c0__c8__R26__BackhedF_2015__SID137_12M__NODE_1862_length_5621_cov_33.3969
VDB|0001-0014-0-0001|M748-c2828-c0-c17	1975	M748	uVSG		uVSC	c2828	c0	c17	BackhedF_2015	SID137_12M	SID137_12M	NODE_4256_length_1975_cov_3.05729	uVSC__vsearch_c2828__c0__c17__R1__BackhedF_2015__SID137_12M__NODE_4256_length_1975_cov_3.05729
VDB|0001-0015-0-0000|M1013-c3923-c0-c4	4719	M1013	uVSG		uVSC	c3923	c0	c4	BackhedF_2015	SID137_4M	SID137_4M	NODE_1272_length_4719_cov_4.63722	uVSC__vsearch_c3923__c0__c4__R4__BackhedF_2015__SID137_4M__NODE_1272_length_4719_cov_4.63722
VDB|0001-0015-0-0001|M635-c1848-c0-c1	3812	M635	uVSG		uVSC	c1848	c0	c1	BackhedF_2015	SID137_4M	SID137_4M	NODE_1616_length_3812_cov_1.72744	uVSC__vsearch_c1848__c0__c1__R2__BackhedF_2015__SID137_4M__NODE_1616_length_3812_cov_1.72744
VDB|0001-0015-0-0002|M1236-c147-c0-c6	98406	M1236	uVSG		uVSC	c147	c0	c6	BackhedF_2015	SID137_4M	SID137_4M	NODE_67_length_98406_cov_942.702	uVSC__vsearch_c147__c0__c6__R24__BackhedF_2015__SID137_4M__NODE_67_length_98406_cov_942.702
VDB|0001-0016-0-0000|M1219-c676-c0-c0	31630	M1219	kVSG	NC_0177321_Enterococcus_phage_EF62phi	uVSC	c676	c0	c0	BackhedF_2015	SID137_B	SID137_B	NODE_151_length_31630_cov_42.7099	uVSC__vsearch_c676__c0__c0__R5__BackhedF_2015__SID137_B__NODE_151_length_31630_cov_42.7099
VDB|0001-0016-0-0001|M367-c658-c0-c30	4844	M367	kVSG	NC_0095141_Phage_cdtI_DNA|NC_0197161_Enterobacteria_phage_mEp460|NC_0197231_Enterobacteria_phage_HK630|NC_0420571_Enterobacteria_phage_DE3|NC_0218571_Shigella_phage_SfII|NC_0113561_Enterobacteria_phage_YYZ2008_complete_prophage_genome|NC_0048131_Enterobacteria_phage_BP4795|NC_0197111_Enterobacteria_phage_HK629|NC_0014161_Enterobacteria_phage_lambda|NC_0113571_Stx2converting_phage_1717_complete_prophage_genome|NC_0227491_Shigella_phage_SfIV|NC_0034441_Enterobacteria_phage_SfV|NC_0027301_Enterobacteria_phage_HK620|NC_0319401_Salmonella_phage_118970_sal3|NC_0273981_Enterobacteria_phage_Sf101|NC_0273391_Enterobacteria_phage_SfI|NC_0084641_Stx2converting_phage_86|NC_0197141_Enterobacteria_phage_HK446|NC_0197681_Enterobacteria_phage_HK106|NC_0289431_Escherichia_phage_pro483|NC_0195011_Enterobacteria_phage_IME10|NC_0290152_Salmonella_phage_SEN4|NC_0197671_Enterobacteria_phage_HK544|NC_0418481_Enterobacteria_phage_P2|NC_0103921_Phage_Gifsy1|NC_0053441_Enterobacteria_phage_Sf6|NC_0197151_Enterobacterial_phage_mEp234|NC_0102371_Enterobacteria_phage_Min27|NC_0016091_Enterobacteria_phage_P4|NC_0290032_Salmonella_phage_SEN1|NC_0197691_Enterobacteria_phage_HK542|NC_0009021_Enterobacteria_phage_VT2Sakai|NC_0197061_Enterobacteria_phage_mEp043_c1|NC_0021671_Enterobacteria_phage_HK97|NC_0254341_Shigella_phage_POCJ13|NC_0419351_Escherichia_phage_PA28|NC_0197101_Enterobacteria_phage_HK140|NC_0197201_Enterobacterial_phage_mEp213|NC_0197081_Enterobacteria_phage_mEp235|NC_0194881_Salmonella_phage_RE2010|NC_0104631_Enterobacteria_phage_Fels2	kVSC	c658	c0	c30	BackhedF_2015	SID137_B	SID137_B	NODE_611_length_4844_cov_59.4258	kVSC__vsearch_c658__c0__c30__R7__BackhedF_2015__SID137_B__NODE_611_length_4844_cov_59.4258
VDB|0001-0017-0-0000|M1110-c3864-c0-c9	3235	M1110	uVSG		uVSC	c3864	c0	c9	BackhedF_2015	SID137_M	SID137_M	NODE_11049_length_3235_cov_2.2022	uVSC__vsearch_c3864__c0__c9__R1__BackhedF_2015__SID137_M__NODE_11049_length_3235_cov_2.2022
VDB|0001-0017-0-0001|M801-c103-c1-c32	86565	M801	uVSG		uVSC	c103	c1	c32	BackhedF_2015	SID137_M	SID137_M	NODE_119_length_86565_cov_5.52638	uVSC__vsearch_c103__c1__c32__R60__BackhedF_2015__SID137_M__NODE_119_length_86565_cov_5.52638
VDB|0001-0017-0-0002|M361-c3719-c0-c22	2101	M361	uVSG		uVSC	c3719	c0	c22	BackhedF_2015	SID137_M	SID137_M	NODE_18014_length_2101_cov_1.3739	uVSC__vsearch_c3719__c0__c22__R4__BackhedF_2015__SID137_M__NODE_18014_length_2101_cov_1.3739
VDB|0001-0017-0-0003|M282-c1770-c3-c60	1804	M282	uVSG		uVSC	c1770	c3	c60	BackhedF_2015	SID137_M	SID137_M	NODE_21509_length_1804_cov_7.44025	uVSC__vsearch_c1770__c3__c60__R2__BackhedF_2015__SID137_M__NODE_21509_length_1804_cov_7.44025
VDB|0001-0017-0-0004|M694-c507-c0-c62	49274	M694	uVSG		uVSC	c507	c0	c62	BackhedF_2015	SID137_M	SID137_M	NODE_329_length_49274_cov_5.63327	uVSC__vsearch_c507__c0__c62__R57__BackhedF_2015__SID137_M__NODE_329_length_49274_cov_5.63327
VDB|0001-0017-0-0005|M776-c1105-c0-c6	33393	M776	uVSG		uVSC	c1105	c0	c6	BackhedF_2015	SID137_M	SID137_M	NODE_600_length_33393_cov_3.06641	uVSC__vsearch_c1105__c0__c6__R13__BackhedF_2015__SID137_M__NODE_600_length_33393_cov_3.06641
VDB|0001-0017-0-0006|M776-c1209-c3-c9	4824	M776	uVSG		uVSC	c1209	c3	c9	BackhedF_2015	SID137_M	SID137_M	NODE_6869_length_4824_cov_3.20864	uVSC__vsearch_c1209__c3__c9__R3__BackhedF_2015__SID137_M__NODE_6869_length_4824_cov_3.20864
VDB|0001-0017-0-0007|M776-c730-c2-c25	30013	M776	uVSG		uVSC	c730	c2	c25	BackhedF_2015	SID137_M	SID137_M	NODE_699_length_30013_cov_3.65358	uVSC__vsearch_c730__c2__c25__R23__BackhedF_2015__SID137_M__NODE_699_length_30013_cov_3.65358
VDB|0001-0017-0-0008|M1102-c72-c0-c32	98276	M1102	kVSG	NC_0247111_Uncultured_crAssphage	kVSC	c72	c0	c32	BackhedF_2015	SID137_M	SID137_M	NODE_90_length_98276_cov_17.4255	kVSC__vsearch_c72__c0__c32__R39__BackhedF_2015__SID137_M__NODE_90_length_98276_cov_17.4255
VDB|0001-0018-0-0000|M954-c3506-c0-c2	4274	M954	uVSG		uVSC	c3506	c0	c2	BackhedF_2015	SID150_4M	SID150_4M	NODE_1402_length_4274_cov_4.33112	uVSC__vsearch_c3506__c0__c2__R1__BackhedF_2015__SID150_4M__NODE_1402_length_4274_cov_4.33112
VDB|0001-0018-0-0001|M651-c3133-c0-c1	6872	M651	uVSG		uVSC	c3133	c0	c1	BackhedF_2015	SID150_4M	SID150_4M	NODE_835_length_6872_cov_46.5291	uVSC__vsearch_c3133__c0__c1__R7__BackhedF_2015__SID150_4M__NODE_835_length_6872_cov_46.5291
VDB|0001-0019-0-0000|M703-c899-c0-c39	17963	M703	uVSG		uVSC	c899	c0	c39	BackhedF_2015	SID150_M	SID150_M	NODE_1207_length_17963_cov_2.97627	uVSC__vsearch_c899__c0__c39__R10__BackhedF_2015__SID150_M__NODE_1207_length_17963_cov_2.97627
VDB|0001-0019-0-0001|M703-c2943-c0-c10	2293	M703	uVSG		uVSC	c2943	c0	c10	BackhedF_2015	SID150_M	SID150_M	NODE_15679_length_2293_cov_2.58892	uVSC__vsearch_c2943__c0__c10__R1__BackhedF_2015__SID150_M__NODE_15679_length_2293_cov_2.58892
VDB|0001-0019-0-0002|M406-c3482-c0-c10	1841	M406	uVSG		uVSC	c3482	c0	c10	BackhedF_2015	SID150_M	SID150_M	NODE_19760_length_1841_cov_4.34155	uVSC__vsearch_c3482__c0__c10__R12__BackhedF_2015__SID150_M__NODE_19760_length_1841_cov_4.34155
VDB|0001-0019-0-0003|M739-c186-c0-c14	45850	M739	kVSG	NC_0167701_Bacteroides_phage_B12414|NC_0112221_Bacteroides_phage_B408	uVSC	c186	c0	c14	BackhedF_2015	SID150_M	SID150_M	NODE_232_length_45850_cov_12.281	uVSC__vsearch_c186__c0__c14__R26__BackhedF_2015__SID150_M__NODE_232_length_45850_cov_12.281
VDB|0001-0019-0-0004|M223-c1241-c0-c18	6671	M223	uVSG		uVSC	c1241	c0	c18	BackhedF_2015	SID150_M	SID150_M	NODE_4805_length_6671_cov_2.66082	uVSC__vsearch_c1241__c0__c18__R7__BackhedF_2015__SID150_M__NODE_4805_length_6671_cov_2.66082
VDB|0001-0019-0-0005|M406-c703-c0-c28	30352	M406	uVSG		uVSC	c703	c0	c28	BackhedF_2015	SID150_M	SID150_M	NODE_492_length_30352_cov_5.93524	uVSC__vsearch_c703__c0__c28__R46__BackhedF_2015__SID150_M__NODE_492_length_30352_cov_5.93524
VDB|0001-0019-0-0006|M465-c134-c0-c32	28359	M465	uVSG		uVSC	c134	c0	c32	BackhedF_2015	SID150_M	SID150_M	NODE_552_length_28359_cov_5.52954	uVSC__vsearch_c134__c0__c32__R20__BackhedF_2015__SID150_M__NODE_552_length_28359_cov_5.52954
VDB|0001-0019-0-0007|M465-c134-c0-c33	28329	M465	uVSG		uVSC	c134	c0	c33	BackhedF_2015	SID150_M	SID150_M	NODE_554_length_28329_cov_5.7966	uVSC__vsearch_c134__c0__c33__R15__BackhedF_2015__SID150_M__NODE_554_length_28329_cov_5.7966
VDB|0001-0019-0-0008|M703-c1245-c0-c40	5176	M703	uVSG		uVSC	c1245	c0	c40	BackhedF_2015	SID150_M	SID150_M	NODE_6454_length_5176_cov_2.57176	uVSC__vsearch_c1245__c0__c40__R4__BackhedF_2015__SID150_M__NODE_6454_length_5176_cov_2.57176
VDB|0001-0019-0-0009|M223-c896-c0-c13	4957	M223	uVSG		uVSC	c896	c0	c13	BackhedF_2015	SID150_M	SID150_M	NODE_6779_length_4957_cov_3.51673	uVSC__vsearch_c896__c0__c13__R4__BackhedF_2015__SID150_M__NODE_6779_length_4957_cov_3.51673
VDB|0001-0019-0-000A|M1240-c720-c0-c3	21480	M1240	kVSG	NC_0310711_Lactococcus_phage_D4410|NC_0016291_Lactococcus_phage_bIL67|NC_0310441_Lactococcus_phage_M6165|NC_0310751_Lactococcus_phage_M5938|NC_0017061_Lactococcus_phage_c2|NC_0310021_Lactococcus_phage_M6162|NC_0310091_Lactococcus_phage_D4412	kVSC	c720	c0	c3	BackhedF_2015	SID150_M	SID150_M	NODE_916_length_21480_cov_54.2577	kVSC__vsearch_c720__c0__c3__R12__BackhedF_2015__SID150_M__NODE_916_length_21480_cov_54.2577
VDB|0001-0019-0-000B|M801-c103-c0-c164	70377	M801	uVSG		uVSC	c103	c0	c164	BackhedF_2015	SID150_M	SID150_M	NODE_91_length_70377_cov_25.7366	uVSC__vsearch_c103__c0__c164__R52__BackhedF_2015__SID150_M__NODE_91_length_70377_cov_25.7366
VDB|0001-001A-0-0000|M200-c1255-c0-c3	4351	M200	uVSG		uVSC	c1255	c0	c3	BackhedF_2015	SID157_4M	SID157_4M	NODE_1004_length_4351_cov_2.33357	uVSC__vsearch_c1255__c0__c3__R1__BackhedF_2015__SID157_4M__NODE_1004_length_4351_cov_2.33357
VDB|0001-001A-0-0001|M499-c2244-c0-c84	3152	M499	uVSG		uVSC	c2244	c0	c84	BackhedF_2015	SID157_4M	SID157_4M	NODE_1279_length_3152_cov_2.21311	uVSC__vsearch_c2244__c0__c84__R1__BackhedF_2015__SID157_4M__NODE_1279_length_3152_cov_2.21311
VDB|0001-001A-0-0002|M716-c2837-c0-c1	7817	M716	uVSG		uVSC	c2837	c0	c1	BackhedF_2015	SID157_4M	SID157_4M	NODE_627_length_7817_cov_5.15885	uVSC__vsearch_c2837__c0__c1__R1__BackhedF_2015__SID157_4M__NODE_627_length_7817_cov_5.15885
VDB|0001-001B-0-0000|M1030-c3657-c0-c2	10297	M1030	uVSG		uVSC	c3657	c0	c2	BackhedF_2015	SID157_M	SID157_M	NODE_2922_length_10297_cov_4.23296	uVSC__vsearch_c3657__c0__c2__R1__BackhedF_2015__SID157_M__NODE_2922_length_10297_cov_4.23296
VDB|0001-001B-0-0001|M1057-c2272-c0-c18	3953	M1057	kVSG	NC_0218551_Lactococcus_phage_phi7|NC_0131531_Lactococcus_phage_CB19|NC_0218521_Lactococcus_phage_P680|NC_0019091_Lactococcus_phage_bIL170|NC_0218541_Lactococcus_phage_jm3|NC_0176951_Lactococcus_Phage_ASCC273|NC_0131521_Lactococcus_phage_CB14|NC_0018351_Lactococcus_phage_sk1|NC_0176961_Lactococcus_Phage_ASCC532|NC_0218531_Lactococcus_phage_340|NC_0110461_Lactococcus_phage_bIBB29|NC_0176881_Lactococcus_Phage_ASCC191|NC_0289001_Lactococcus_phage_SL4|NC_0083631_Lactococcus_phage_P008|NC_0083701_Lactococcus_phage_712|NC_0131551_Lactococcus_phage_CB13|NC_0218601_Lactococcus_phage_jm2|NC_0176981_Lactococcus_Phage_ASCC465	uVSC	c2272	c0	c18	BackhedF_2015	SID157_M	SID157_M	NODE_7605_length_3953_cov_3.39815	uVSC__vsearch_c2272__c0__c18__R24__BackhedF_2015__SID157_M__NODE_7605_length_3953_cov_3.39815
VDB|0001-001C-0-0000|M801-c99-c0-c73	60864	M801	uVSG		uVSC	c99	c0	c73	BackhedF_2015	SID172_12M	SID172_12M	NODE_179_length_60864_cov_8.10148	uVSC__vsearch_c99__c0__c73__R47__BackhedF_2015__SID172_12M__NODE_179_length_60864_cov_8.10148
VDB|0001-001C-0-0001|M801-c103-c1-c324	10671	M801	uVSG		uVSC	c103	c1	c324	BackhedF_2015	SID172_12M	SID172_12M	NODE_2027_length_10671_cov_5.97476	uVSC__vsearch_c103__c1__c324__R11__BackhedF_2015__SID172_12M__NODE_2027_length_10671_cov_5.97476
VDB|0001-001C-0-0002|M143-c1364-c0-c1	7817	M143	uVSG		uVSC	c1364	c0	c1	BackhedF_2015	SID172_12M	SID172_12M	NODE_2770_length_7817_cov_14.459	uVSC__vsearch_c1364__c0__c1__R3__BackhedF_2015__SID172_12M__NODE_2770_length_7817_cov_14.459
VDB|0001-001C-0-0003|M867-c2196-c3-c20	3080	M867	uVSG		uVSC	c2196	c3	c20	BackhedF_2015	SID172_12M	SID172_12M	NODE_6612_length_3080_cov_13.8357	uVSC__vsearch_c2196__c3__c20__R8__BackhedF_2015__SID172_12M__NODE_6612_length_3080_cov_13.8357
VDB|0001-001D-0-0000|M1255-c760-c0-c4	36635	M1255	uVSG		uVSC	c760	c0	c4	BackhedF_2015	SID172_4M	SID172_4M	NODE_357_length_36635_cov_14.8941	uVSC__vsearch_c760__c0__c4__R2__BackhedF_2015__SID172_4M__NODE_357_length_36635_cov_14.8941
VDB|0001-001E-0-0000|M1180-c447-c0-c0	79603	M1180	kVSG	NC_0135941_Escherichia_phage_D108|NC_0273821_Enterobacteria_phage_SfMu|NC_0260141_Enterobacteria_phage_P88|NC_0078042_Escherichia_phage_phiV10	kVSC	c447	c0	c0	BackhedF_2015	SID172_B	SID172_B	NODE_115_length_79603_cov_35.9707	kVSC__vsearch_c447__c0__c0__R5__BackhedF_2015__SID172_B__NODE_115_length_79603_cov_35.9707
VDB|0001-001E-0-0001|M1145-c3934-c0-c1	6860	M1145	uVSG		uVSC	c3934	c0	c1	BackhedF_2015	SID172_B	SID172_B	NODE_1630_length_6860_cov_43.3597	uVSC__vsearch_c3934__c0__c1__R1__BackhedF_2015__SID172_B__NODE_1630_length_6860_cov_43.3597
VDB|0001-001E-0-0002|M309-c3788-c0-c0	3322	M309	uVSG		uVSC	c3788	c0	c0	BackhedF_2015	SID172_B	SID172_B	NODE_2561_length_3322_cov_2.14417	uVSC__vsearch_c3788__c0__c0__R1__BackhedF_2015__SID172_B__NODE_2561_length_3322_cov_2.14417
VDB|0001-001F-0-0000|M1307-c689-c4-c0	20604	M1307	uVSG		uVSC	c689	c4	c0	BackhedF_2015	SID172_M	SID172_M	NODE_1236_length_20604_cov_3.15587	uVSC__vsearch_c689__c4__c0__R8__BackhedF_2015__SID172_M__NODE_1236_length_20604_cov_3.15587
VDB|0001-001F-0-0001|M282-c2498-c0-c13	2817	M282	uVSG		uVSC	c2498	c0	c13	BackhedF_2015	SID172_M	SID172_M	NODE_15403_length_2817_cov_35.7683	uVSC__vsearch_c2498__c0__c13__R13__BackhedF_2015__SID172_M__NODE_15403_length_2817_cov_35.7683
VDB|0001-001F-0-0002|M696-c2774-c1-c8	2501	M696	uVSG		uVSC	c2774	c1	c8	BackhedF_2015	SID172_M	SID172_M	NODE_17581_length_2501_cov_44.787	uVSC__vsearch_c2774__c1__c8__R2__BackhedF_2015__SID172_M__NODE_17581_length_2501_cov_44.787
VDB|0001-001F-0-0003|M596-c2514-c0-c4	9334	M596	uVSG		uVSC	c2514	c0	c4	BackhedF_2015	SID172_M	SID172_M	NODE_3714_length_9334_cov_5.21931	uVSC__vsearch_c2514__c0__c4__R2__BackhedF_2015__SID172_M__NODE_3714_length_9334_cov_5.21931
VDB|0001-0020-0-0000|M691-c2930-c0-c10	1503	M691	uVSG		uVSC	c2930	c0	c10	BackhedF_2015	SID179_12M	SID179_12M	NODE_11574_length_1503_cov_2.20442	uVSC__vsearch_c2930__c0__c10__R1__BackhedF_2015__SID179_12M__NODE_11574_length_1503_cov_2.20442
VDB|0001-0020-0-0001|M1147-c105-c0-c240	43537	M1147	uVSG		uVSC	c105	c0	c240	BackhedF_2015	SID179_12M	SID179_12M	NODE_257_length_43537_cov_18.0172	uVSC__vsearch_c105__c0__c240__R28__BackhedF_2015__SID179_12M__NODE_257_length_43537_cov_18.0172
VDB|0001-0020-0-0002|M1330-c433-c0-c16	43266	M1330	uVSG		uVSC	c433	c0	c16	BackhedF_2015	SID179_12M	SID179_12M	NODE_261_length_43266_cov_17.6197	uVSC__vsearch_c433__c0__c16__R3__BackhedF_2015__SID179_12M__NODE_261_length_43266_cov_17.6197
VDB|0001-0020-0-0003|M1147-c105-c0-c123	104816	M1147	uVSG		uVSC	c105	c0	c123	BackhedF_2015	SID179_12M	SID179_12M	NODE_80_length_104816_cov_20.5425	uVSC__vsearch_c105__c0__c123__R77__BackhedF_2015__SID179_12M__NODE_80_length_104816_cov_20.5425
VDB|0001-0021-0-0000|M1247-c943-c0-c5	18162	M1247	kVSG	NC_0018251_Streptococcus_phage_Cp1|NC_0421141_Streptococcus_phage_Cp7	uVSC	c943	c0	c5	BackhedF_2015	SID179_4M	SID179_4M	NODE_884_length_18162_cov_13.7525	uVSC__vsearch_c943__c0__c5__R5__BackhedF_2015__SID179_4M__NODE_884_length_18162_cov_13.7525
VDB|0001-0022-0-0000|M412-c744-c0-c26	62767	M412	uVSG		uVSC	c744	c0	c26	BackhedF_2015	SID179_M	SID179_M	NODE_192_length_62767_cov_9.19751	uVSC__vsearch_c744__c0__c26__R11__BackhedF_2015__SID179_M__NODE_192_length_62767_cov_9.19751
VDB|0001-0022-0-0001|M948-c966-c0-c103	11191	M948	uVSG		uVSC	c966	c0	c103	BackhedF_2015	SID179_M	SID179_M	NODE_2243_length_11191_cov_132.231	uVSC__vsearch_c966__c0__c103__R6__BackhedF_2015__SID179_M__NODE_2243_length_11191_cov_132.231
VDB|0001-0022-0-0002|M1110-c3313-c0-c59	10867	M1110	uVSG		uVSC	c3313	c0	c59	BackhedF_2015	SID179_M	SID179_M	NODE_2325_length_10867_cov_6.39308	uVSC__vsearch_c3313__c0__c59__R2__BackhedF_2015__SID179_M__NODE_2325_length_10867_cov_6.39308
VDB|0001-0022-0-0003|M950-c1813-c0-c48	9762	M950	uVSG		uVSC	c1813	c0	c48	BackhedF_2015	SID179_M	SID179_M	NODE_2660_length_9762_cov_8.54662	uVSC__vsearch_c1813__c0__c48__R3__BackhedF_2015__SID179_M__NODE_2660_length_9762_cov_8.54662
VDB|0001-0022-0-0004|M406-c198-c0-c21	45489	M406	uVSG		uVSC	c198	c0	c21	BackhedF_2015	SID179_M	SID179_M	NODE_307_length_45489_cov_41.9947	uVSC__vsearch_c198__c0__c21__R87__BackhedF_2015__SID179_M__NODE_307_length_45489_cov_41.9947
VDB|0001-0022-0-0005|M940-c483-c0-c89	8556	M940	uVSG		uVSC	c483	c0	c89	BackhedF_2015	SID179_M	SID179_M	NODE_3171_length_8556_cov_3.35937	uVSC__vsearch_c483__c0__c89__R6__BackhedF_2015__SID179_M__NODE_3171_length_8556_cov_3.35937
VDB|0001-0022-0-0006|M223-c770-c0-c4	33283	M223	uVSG		uVSC	c770	c0	c4	BackhedF_2015	SID179_M	SID179_M	NODE_499_length_33283_cov_3.57921	uVSC__vsearch_c770__c0__c4__R21__BackhedF_2015__SID179_M__NODE_499_length_33283_cov_3.57921
VDB|0001-0022-0-0007|M223-c655-c1-c8	32105	M223	uVSG		uVSC	c655	c1	c8	BackhedF_2015	SID179_M	SID179_M	NODE_528_length_32105_cov_4.77613	uVSC__vsearch_c655__c1__c8__R22__BackhedF_2015__SID179_M__NODE_528_length_32105_cov_4.77613
VDB|0001-0022-0-0008|M378-c226-c0-c73	30429	M378	uVSG		uVSC	c226	c0	c73	BackhedF_2015	SID179_M	SID179_M	NODE_568_length_30429_cov_11.0315	uVSC__vsearch_c226__c0__c73__R5__BackhedF_2015__SID179_M__NODE_568_length_30429_cov_11.0315
VDB|0001-0022-0-0009|M1110-c2124-c0-c52	23392	M1110	uVSG		uVSC	c2124	c0	c52	BackhedF_2015	SID179_M	SID179_M	NODE_805_length_23392_cov_6.36744	uVSC__vsearch_c2124__c0__c52__R1__BackhedF_2015__SID179_M__NODE_805_length_23392_cov_6.36744
VDB|0001-0022-0-000A|M892-c741-c1-c6	3774	M892	uVSG		uVSC	c741	c1	c6	BackhedF_2015	SID179_M	SID179_M	NODE_8747_length_3774_cov_2.16214	uVSC__vsearch_c741__c1__c6__R1__BackhedF_2015__SID179_M__NODE_8747_length_3774_cov_2.16214
VDB|0001-0023-0-0000|M954-c2918-c0-c0	25752	M954	uVSG		uVSC	c2918	c0	c0	BackhedF_2015	SID180_4M	SID180_4M	NODE_178_length_25752_cov_48.4703	uVSC__vsearch_c2918__c0__c0__R1__BackhedF_2015__SID180_4M__NODE_178_length_25752_cov_48.4703
VDB|0001-0024-0-0000|M801-c97-c0-c85	49263	M801	uVSG		uVSC	c97	c0	c85	BackhedF_2015	SID180_M	SID180_M	NODE_249_length_49263_cov_6.58277	uVSC__vsearch_c97__c0__c85__R30__BackhedF_2015__SID180_M__NODE_249_length_49263_cov_6.58277
VDB|0001-0024-0-0001|M801-c2600-c0-c3	9622	M801	uVSG		uVSC	c2600	c0	c3	BackhedF_2015	SID180_M	SID180_M	NODE_3286_length_9622_cov_4.24355	uVSC__vsearch_c2600__c0__c3__R5__BackhedF_2015__SID180_M__NODE_3286_length_9622_cov_4.24355
VDB|0001-0024-0-0002|M801-c1680-c0-c22	7276	M801	uVSG		uVSC	c1680	c0	c22	BackhedF_2015	SID180_M	SID180_M	NODE_4766_length_7276_cov_5.14389	uVSC__vsearch_c1680__c0__c22__R33__BackhedF_2015__SID180_M__NODE_4766_length_7276_cov_5.14389
VDB|0001-0024-0-0003|M1057-c611-c0-c0	32730	M1057	kVSG	NC_0218551_Lactococcus_phage_phi7|NC_0131531_Lactococcus_phage_CB19|NC_0218521_Lactococcus_phage_P680|NC_0019091_Lactococcus_phage_bIL170|NC_0218541_Lactococcus_phage_jm3|NC_0176951_Lactococcus_Phage_ASCC273|NC_0131521_Lactococcus_phage_CB14|NC_0018351_Lactococcus_phage_sk1|NC_0176961_Lactococcus_Phage_ASCC532|NC_0218531_Lactococcus_phage_340|NC_0110461_Lactococcus_phage_bIBB29|NC_0176881_Lactococcus_Phage_ASCC191|NC_0289001_Lactococcus_phage_SL4|NC_0083631_Lactococcus_phage_P008|NC_0083701_Lactococcus_phage_712|NC_0131551_Lactococcus_phage_CB13|NC_0218601_Lactococcus_phage_jm2|NC_0176981_Lactococcus_Phage_ASCC465	kVSC	c611	c0	c0	BackhedF_2015	SID180_M	SID180_M	NODE_520_length_32730_cov_16.8316	kVSC__vsearch_c611__c0__c0__R35__BackhedF_2015__SID180_M__NODE_520_length_32730_cov_16.8316
VDB|0001-0024-0-0004|M801-c103-c1-c178	82468	M801	uVSG		uVSC	c103	c1	c178	BackhedF_2015	SID180_M	SID180_M	NODE_75_length_82468_cov_23.7045	uVSC__vsearch_c103__c1__c178__R44__BackhedF_2015__SID180_M__NODE_75_length_82468_cov_23.7045
VDB|0001-0025-0-0000|M457-c2084-c0-c7	4446	M457	uVSG		uVSC	c2084	c0	c7	BackhedF_2015	SID181_4M	SID181_4M	NODE_1634_length_4446_cov_3.13277	uVSC__vsearch_c2084__c0__c7__R1__BackhedF_2015__SID181_4M__NODE_1634_length_4446_cov_3.13277
VDB|0001-0025-0-0001|M377-c1899-c0-c19	3988	M377	uVSG		uVSC	c1899	c0	c19	BackhedF_2015	SID181_4M	SID181_4M	NODE_1932_length_3988_cov_2.09179	uVSC__vsearch_c1899__c0__c19__R2__BackhedF_2015__SID181_4M__NODE_1932_length_3988_cov_2.09179
VDB|0001-0025-0-0002|M706-c2807-c0-c67	8632	M706	uVSG		uVSC	c2807	c0	c67	BackhedF_2015	SID181_4M	SID181_4M	NODE_656_length_8632_cov_2.76332	uVSC__vsearch_c2807__c0__c67__R1__BackhedF_2015__SID181_4M__NODE_656_length_8632_cov_2.76332
VDB|0001-0026-0-0000|M1322-c916-c0-c1	18762	M1322	uVSG		uVSC	c916	c0	c1	BackhedF_2015	SID181_M	SID181_M	NODE_1237_length_18762_cov_6.56204	uVSC__vsearch_c916__c0__c1__R1__BackhedF_2015__SID181_M__NODE_1237_length_18762_cov_6.56204
VDB|0001-0026-0-0001|M1147-c717-c0-c66	11533	M1147	uVSG		uVSC	c717	c0	c66	BackhedF_2015	SID181_M	SID181_M	NODE_2250_length_11533_cov_4.19367	uVSC__vsearch_c717__c0__c66__R6__BackhedF_2015__SID181_M__NODE_2250_length_11533_cov_4.19367
VDB|0001-0026-0-0002|M867-c2513-c0-c0	7104	M867	uVSG		uVSC	c2513	c0	c0	BackhedF_2015	SID181_M	SID181_M	NODE_4158_length_7104_cov_19.1932	uVSC__vsearch_c2513__c0__c0__R8__BackhedF_2015__SID181_M__NODE_4158_length_7104_cov_19.1932
VDB|0001-0026-0-0003|M776-c1392-c0-c80	5285	M776	uVSG		uVSC	c1392	c0	c80	BackhedF_2015	SID181_M	SID181_M	NODE_6097_length_5285_cov_3.32715	uVSC__vsearch_c1392__c0__c80__R1__BackhedF_2015__SID181_M__NODE_6097_length_5285_cov_3.32715
VDB|0001-0026-0-0004|M1147-c2165-c1-c10	4476	M1147	uVSG		uVSC	c2165	c1	c10	BackhedF_2015	SID181_M	SID181_M	NODE_7547_length_4476_cov_3.67994	uVSC__vsearch_c2165__c1__c10__R13__BackhedF_2015__SID181_M__NODE_7547_length_4476_cov_3.67994
VDB|0001-0026-0-0005|M1147-c3120-c0-c13	3648	M1147	uVSG		uVSC	c3120	c0	c13	BackhedF_2015	SID181_M	SID181_M	NODE_9788_length_3648_cov_4.8408	uVSC__vsearch_c3120__c0__c13__R9__BackhedF_2015__SID181_M__NODE_9788_length_3648_cov_4.8408
VDB|0001-0027-0-0000|M801-c970-c0-c21	18347	M801	uVSG		uVSC	c970	c0	c21	BackhedF_2015	SID184_12M	SID184_12M	NODE_1059_length_18347_cov_7.96747	uVSC__vsearch_c970__c0__c21__R36__BackhedF_2015__SID184_12M__NODE_1059_length_18347_cov_7.96747
VDB|0001-0027-0-0001|M783-c3841-c0-c5	1678	M783	uVSG		uVSC	c3841	c0	c5	BackhedF_2015	SID184_12M	SID184_12M	NODE_17613_length_1678_cov_2.73259	uVSC__vsearch_c3841__c0__c5__R1__BackhedF_2015__SID184_12M__NODE_17613_length_1678_cov_2.73259
VDB|0001-0027-0-0002|M1102-c76-c0-c120	95177	M1102	kVSG	NC_0247111_Uncultured_crAssphage	uVSC	c76	c0	c120	BackhedF_2015	SID184_12M	SID184_12M	NODE_47_length_95177_cov_9.77983	uVSC__vsearch_c76__c0__c120__R37__BackhedF_2015__SID184_12M__NODE_47_length_95177_cov_9.77983
VDB|0001-0027-0-0003|M757-c2958-c0-c13	4318	M757	uVSG		uVSC	c2958	c0	c13	BackhedF_2015	SID184_12M	SID184_12M	NODE_6376_length_4318_cov_2.53413	uVSC__vsearch_c2958__c0__c13__R1__BackhedF_2015__SID184_12M__NODE_6376_length_4318_cov_2.53413
VDB|0001-0028-0-0000|M1287-c472-c0-c0	40442	M1287	kVSG	NC_0079241_Lactobacillus_phage_KC5a|NC_0242061_Lactobacillus_phage_phi_jlb1	kVSC	c472	c0	c0	BackhedF_2015	SID184_4M	SID184_4M	NODE_105_length_40442_cov_5.08255	kVSC__vsearch_c472__c0__c0__R8__BackhedF_2015__SID184_4M__NODE_105_length_40442_cov_5.08255
VDB|0001-0028-0-0001|M1333-c904-c0-c4	39125	M1333	uVSG		uVSC	c904	c0	c4	BackhedF_2015	SID184_4M	SID184_4M	NODE_116_length_39125_cov_155.222	uVSC__vsearch_c904__c0__c4__R8__BackhedF_2015__SID184_4M__NODE_116_length_39125_cov_155.222
VDB|0001-0028-0-0002|M801-c103-c1-c173	83277	M801	uVSG		uVSC	c103	c1	c173	BackhedF_2015	SID184_4M	SID184_4M	NODE_16_length_83277_cov_66.6115	uVSC__vsearch_c103__c1__c173__R58__BackhedF_2015__SID184_4M__NODE_16_length_83277_cov_66.6115
VDB|0001-0028-0-0003|M801-c98-c0-c169	30715	M801	uVSG		uVSC	c98	c0	c169	BackhedF_2015	SID184_4M	SID184_4M	NODE_176_length_30715_cov_227.54	uVSC__vsearch_c98__c0__c169__R23__BackhedF_2015__SID184_4M__NODE_176_length_30715_cov_227.54
VDB|0001-0028-0-0004|M801-c1680-c0-c25	6689	M801	uVSG		uVSC	c1680	c0	c25	BackhedF_2015	SID184_4M	SID184_4M	NODE_1848_length_6689_cov_169.153	uVSC__vsearch_c1680__c0__c25__R29__BackhedF_2015__SID184_4M__NODE_1848_length_6689_cov_169.153
VDB|0001-0028-0-0005|M1202-c1729-c0-c5	2276	M1202	kVSG	NC_0288301_Lactobacillus_phage_iA2|NC_0310361_Lactobacillus_phage_PLE2|NC_0311251_Lactobacillus_phage_PLE3|NC_0288351_Lactobacillus_phage_CL2|NC_0288881_Lactobacillus_phage_CL1|NC_0289111_Lactobacillus_phage_iLp1308	uVSC	c1729	c0	c5	BackhedF_2015	SID184_4M	SID184_4M	NODE_5175_length_2276_cov_4.87978	uVSC__vsearch_c1729__c0__c5__R5__BackhedF_2015__SID184_4M__NODE_5175_length_2276_cov_4.87978
VDB|0001-0028-0-0006|M299-c1717-c0-c22	1956	M299	uVSG		uVSC	c1717	c0	c22	BackhedF_2015	SID184_4M	SID184_4M	NODE_5852_length_1956_cov_2.29563	uVSC__vsearch_c1717__c0__c22__R15__BackhedF_2015__SID184_4M__NODE_5852_length_1956_cov_2.29563
VDB|0001-0029-0-0000|M309-c3788-c0-c2	2382	M309	uVSG		uVSC	c3788	c0	c2	BackhedF_2015	SID184_M	SID184_M	NODE_11860_length_2382_cov_2.12162	uVSC__vsearch_c3788__c0__c2__R1__BackhedF_2015__SID184_M__NODE_11860_length_2382_cov_2.12162
VDB|0001-0029-0-0001|M197-c1478-c0-c39	5819	M197	uVSG		uVSC	c1478	c0	c39	BackhedF_2015	SID184_M	SID184_M	NODE_4711_length_5819_cov_44.8425	uVSC__vsearch_c1478__c0__c39__R3__BackhedF_2015__SID184_M__NODE_4711_length_5819_cov_44.8425
VDB|0001-0029-0-0002|M738-c70-c0-c43	97586	M738	uVSG		uVSC	c70	c0	c43	BackhedF_2015	SID184_M	SID184_M	NODE_67_length_97586_cov_83.6724	uVSC__vsearch_c70__c0__c43__R38__BackhedF_2015__SID184_M__NODE_67_length_97586_cov_83.6724
VDB|0001-0029-0-0003|M715-c3471-c0-c13	3026	M715	uVSG		uVSC	c3471	c0	c13	BackhedF_2015	SID184_M	SID184_M	NODE_9387_length_3026_cov_2.85089	uVSC__vsearch_c3471__c0__c13__R1__BackhedF_2015__SID184_M__NODE_9387_length_3026_cov_2.85089
VDB|0001-0029-0-0004|M801-c97-c0-c30	86685	M801	uVSG		uVSC	c97	c0	c30	BackhedF_2015	SID184_M	SID184_M	NODE_97_length_86685_cov_151.419	uVSC__vsearch_c97__c0__c30__R62__BackhedF_2015__SID184_M__NODE_97_length_86685_cov_151.419
VDB|0001-002A-0-0000|M1057-c2811-c1-c14	3033	M1057	kVSG	NC_0218551_Lactococcus_phage_phi7|NC_0131531_Lactococcus_phage_CB19|NC_0218521_Lactococcus_phage_P680|NC_0019091_Lactococcus_phage_bIL170|NC_0218541_Lactococcus_phage_jm3|NC_0176951_Lactococcus_Phage_ASCC273|NC_0131521_Lactococcus_phage_CB14|NC_0018351_Lactococcus_phage_sk1|NC_0176961_Lactococcus_Phage_ASCC532|NC_0218531_Lactococcus_phage_340|NC_0110461_Lactococcus_phage_bIBB29|NC_0176881_Lactococcus_Phage_ASCC191|NC_0289001_Lactococcus_phage_SL4|NC_0083631_Lactococcus_phage_P008|NC_0083701_Lactococcus_phage_712|NC_0131551_Lactococcus_phage_CB13|NC_0218601_Lactococcus_phage_jm2|NC_0176981_Lactococcus_Phage_ASCC465	uVSC	c2811	c1	c14	BackhedF_2015	SID18_12M	SID18_12M	NODE_3232_length_3033_cov_10.1004	uVSC__vsearch_c2811__c1__c14__R24__BackhedF_2015__SID18_12M__NODE_3232_length_3033_cov_10.1004
VDB|0001-002A-0-0001|M754-c2950-c0-c0	22501	M754	uVSG		uVSC	c2950	c0	c0	BackhedF_2015	SID18_12M	SID18_12M	NODE_861_length_22501_cov_17.6923	uVSC__vsearch_c2950__c0__c0__R2__BackhedF_2015__SID18_12M__NODE_861_length_22501_cov_17.6923
VDB|0001-002B-0-0000|M1108-c3853-c0-c3	10943	M1108	uVSG		uVSC	c3853	c0	c3	BackhedF_2015	SID18_4M	SID18_4M	NODE_1068_length_10943_cov_4.11168	uVSC__vsearch_c3853__c0__c3__R1__BackhedF_2015__SID18_4M__NODE_1068_length_10943_cov_4.11168
VDB|0001-002B-0-0001|M648-c3579-c1-c11	1515	M648	uVSG		uVSC	c3579	c1	c11	BackhedF_2015	SID18_4M	SID18_4M	NODE_4097_length_1515_cov_10.989	uVSC__vsearch_c3579__c1__c11__R1__BackhedF_2015__SID18_4M__NODE_4097_length_1515_cov_10.989
VDB|0001-002C-0-0000|M630-c1973-c1-c8	3431	M630	uVSG		uVSC	c1973	c1	c8	BackhedF_2015	SID18_M	SID18_M	NODE_10405_length_3431_cov_2.21742	uVSC__vsearch_c1973__c1__c8__R3__BackhedF_2015__SID18_M__NODE_10405_length_3431_cov_2.21742
VDB|0001-002C-0-0001|M302-c1701-c1-c23	3258	M302	uVSG		uVSC	c1701	c1	c23	BackhedF_2015	SID18_M	SID18_M	NODE_10983_length_3258_cov_2.49641	uVSC__vsearch_c1701__c1__c23__R1__BackhedF_2015__SID18_M__NODE_10983_length_3258_cov_2.49641
VDB|0001-002C-0-0002|M1283-c975-c0-c74	18713	M1283	uVSG		uVSC	c975	c0	c74	BackhedF_2015	SID18_M	SID18_M	NODE_1121_length_18713_cov_3.42904	uVSC__vsearch_c975__c0__c74__R2__BackhedF_2015__SID18_M__NODE_1121_length_18713_cov_3.42904
VDB|0001-002C-0-0003|M776-c1392-c0-c54	13221	M776	uVSG		uVSC	c1392	c0	c54	BackhedF_2015	SID18_M	SID18_M	NODE_1895_length_13221_cov_3.58119	uVSC__vsearch_c1392__c0__c54__R3__BackhedF_2015__SID18_M__NODE_1895_length_13221_cov_3.58119
VDB|0001-002C-0-0004|M453-c2682-c0-c1	6317	M453	uVSG		uVSC	c2682	c0	c1	BackhedF_2015	SID18_M	SID18_M	NODE_4974_length_6317_cov_2.14037	uVSC__vsearch_c2682__c0__c1__R10__BackhedF_2015__SID18_M__NODE_4974_length_6317_cov_2.14037
VDB|0001-002C-0-0005|M663-c2703-c0-c5	5964	M663	uVSG		uVSC	c2703	c0	c5	BackhedF_2015	SID18_M	SID18_M	NODE_5365_length_5964_cov_2.22491	uVSC__vsearch_c2703__c0__c5__R7__BackhedF_2015__SID18_M__NODE_5365_length_5964_cov_2.22491
VDB|0001-002C-0-0006|M453-c2152-c0-c2	5620	M453	uVSG		uVSC	c2152	c0	c2	BackhedF_2015	SID18_M	SID18_M	NODE_5776_length_5620_cov_2.43091	uVSC__vsearch_c2152__c0__c2__R5__BackhedF_2015__SID18_M__NODE_5776_length_5620_cov_2.43091
VDB|0001-002C-0-0007|M302-c3935-c0-c9	4666	M302	uVSG		uVSC	c3935	c0	c9	BackhedF_2015	SID18_M	SID18_M	NODE_7231_length_4666_cov_2.58447	uVSC__vsearch_c3935__c0__c9__R1__BackhedF_2015__SID18_M__NODE_7231_length_4666_cov_2.58447
VDB|0001-002C-0-0008|M453-c1243-c0-c9	4463	M453	uVSG		uVSC	c1243	c0	c9	BackhedF_2015	SID18_M	SID18_M	NODE_7664_length_4463_cov_2.16311	uVSC__vsearch_c1243__c0__c9__R3__BackhedF_2015__SID18_M__NODE_7664_length_4463_cov_2.16311
VDB|0001-002C-0-0009|M319-c1748-c0-c1	4411	M319	uVSG		uVSC	c1748	c0	c1	BackhedF_2015	SID18_M	SID18_M	NODE_7745_length_4411_cov_4.37121	uVSC__vsearch_c1748__c0__c1__R1__BackhedF_2015__SID18_M__NODE_7745_length_4411_cov_4.37121
VDB|0001-002D-0-0000|M1316-c900-c0-c2	16795	M1316	uVSG		uVSC	c900	c0	c2	BackhedF_2015	SID195_12M	SID195_12M	NODE_1229_length_16795_cov_6.5951	uVSC__vsearch_c900__c0__c2__R1__BackhedF_2015__SID195_12M__NODE_1229_length_16795_cov_6.5951
VDB|0001-002D-0-0001|M837-c539-c0-c14	34206	M837	uVSG		uVSC	c539	c0	c14	BackhedF_2015	SID195_12M	SID195_12M	NODE_504_length_34206_cov_9.88158	uVSC__vsearch_c539__c0__c14__R14__BackhedF_2015__SID195_12M__NODE_504_length_34206_cov_9.88158
VDB|0001-002D-0-0002|M499-c2244-c0-c69	3924	M499	uVSG		uVSC	c2244	c0	c69	BackhedF_2015	SID195_12M	SID195_12M	NODE_5646_length_3924_cov_8.75472	uVSC__vsearch_c2244__c0__c69__R1__BackhedF_2015__SID195_12M__NODE_5646_length_3924_cov_8.75472
VDB|0001-002E-0-0000|M482-c789-c0-c43	6278	M482	uVSG		uVSC	c789	c0	c43	BackhedF_2015	SID195_4M	SID195_4M	NODE_2404_length_6278_cov_3.28138	uVSC__vsearch_c789__c0__c43__R4__BackhedF_2015__SID195_4M__NODE_2404_length_6278_cov_3.28138
VDB|0001-002E-0-0001|M482-c1820-c0-c5	3025	M482	uVSG		uVSC	c1820	c0	c5	BackhedF_2015	SID195_4M	SID195_4M	NODE_4504_length_3025_cov_2.80842	uVSC__vsearch_c1820__c0__c5__R3__BackhedF_2015__SID195_4M__NODE_4504_length_3025_cov_2.80842
VDB|0001-002E-0-0002|M651-c3133-c0-c7	2102	M651	uVSG		uVSC	c3133	c0	c7	BackhedF_2015	SID195_4M	SID195_4M	NODE_5825_length_2102_cov_2.13679	uVSC__vsearch_c3133__c0__c7__R3__BackhedF_2015__SID195_4M__NODE_5825_length_2102_cov_2.13679
VDB|0001-002E-0-0003|M1247-c746-c0-c7	15934	M1247	kVSG	NC_0018251_Streptococcus_phage_Cp1|NC_0421141_Streptococcus_phage_Cp7	kVSC	c746	c0	c7	BackhedF_2015	SID195_4M	SID195_4M	NODE_807_length_15934_cov_3.37628	kVSC__vsearch_c746__c0__c7__R5__BackhedF_2015__SID195_4M__NODE_807_length_15934_cov_3.37628
VDB|0001-002F-0-0000|M1147-c2736-c0-c10	3527	M1147	uVSG		uVSC	c2736	c0	c10	BackhedF_2015	SID195_M	SID195_M	NODE_7346_length_3527_cov_4.28571	uVSC__vsearch_c2736__c0__c10__R11__BackhedF_2015__SID195_M__NODE_7346_length_3527_cov_4.28571
VDB|0001-0030-0-0000|M1236-c147-c0-c11	96956	M1236	uVSG		uVSC	c147	c0	c11	BackhedF_2015	SID1_12M	SID1_12M	NODE_72_length_96956_cov_140.259	uVSC__vsearch_c147__c0__c11__R23__BackhedF_2015__SID1_12M__NODE_72_length_96956_cov_140.259
VDB|0001-0031-0-0000|M712-c2823-c1-c2	3920	M712	uVSG		uVSC	c2823	c1	c2	BackhedF_2015	SID1_4M	SID1_4M	NODE_1796_length_3920_cov_9.94774	uVSC__vsearch_c2823__c1__c2__R1__BackhedF_2015__SID1_4M__NODE_1796_length_3920_cov_9.94774
VDB|0001-0032-0-0000|M27-c1788-c0-c33	1870	M27	uVSG		uVSC	c1788	c0	c33	BackhedF_2015	SID1_M	SID1_M	NODE_16757_length_1870_cov_1.90468	uVSC__vsearch_c1788__c0__c33__R2__BackhedF_2015__SID1_M__NODE_16757_length_1870_cov_1.90468
VDB|0001-0032-0-0001|M280-c1674-c0-c8	4916	M280	uVSG		uVSC	c1674	c0	c8	BackhedF_2015	SID1_M	SID1_M	NODE_5982_length_4916_cov_4.99424	uVSC__vsearch_c1674__c0__c8__R6__BackhedF_2015__SID1_M__NODE_5982_length_4916_cov_4.99424
VDB|0001-0033-0-0000|M495-c2231-c1-c6	4161	M495	uVSG		uVSC	c2231	c1	c6	BackhedF_2015	SID201_12M	SID201_12M	NODE_2378_length_4161_cov_3.73186	uVSC__vsearch_c2231__c1__c6__R1__BackhedF_2015__SID201_12M__NODE_2378_length_4161_cov_3.73186
VDB|0001-0034-0-0000|M1046-c1963-c0-c0	18408	M1046	uVSG		uVSC	c1963	c0	c0	BackhedF_2015	SID201_4M	SID201_4M	NODE_319_length_18408_cov_14.0391	uVSC__vsearch_c1963__c0__c0__R3__BackhedF_2015__SID201_4M__NODE_319_length_18408_cov_14.0391
VDB|0001-0034-0-0001|M367-c450-c0-c2	10782	M367	kVSG	NC_0095141_Phage_cdtI_DNA|NC_0197161_Enterobacteria_phage_mEp460|NC_0197231_Enterobacteria_phage_HK630|NC_0420571_Enterobacteria_phage_DE3|NC_0218571_Shigella_phage_SfII|NC_0113561_Enterobacteria_phage_YYZ2008_complete_prophage_genome|NC_0048131_Enterobacteria_phage_BP4795|NC_0197111_Enterobacteria_phage_HK629|NC_0014161_Enterobacteria_phage_lambda|NC_0113571_Stx2converting_phage_1717_complete_prophage_genome|NC_0227491_Shigella_phage_SfIV|NC_0034441_Enterobacteria_phage_SfV|NC_0027301_Enterobacteria_phage_HK620|NC_0319401_Salmonella_phage_118970_sal3|NC_0273981_Enterobacteria_phage_Sf101|NC_0273391_Enterobacteria_phage_SfI|NC_0084641_Stx2converting_phage_86|NC_0197141_Enterobacteria_phage_HK446|NC_0197681_Enterobacteria_phage_HK106|NC_0289431_Escherichia_phage_pro483|NC_0195011_Enterobacteria_phage_IME10|NC_0290152_Salmonella_phage_SEN4|NC_0197671_Enterobacteria_phage_HK544|NC_0418481_Enterobacteria_phage_P2|NC_0103921_Phage_Gifsy1|NC_0053441_Enterobacteria_phage_Sf6|NC_0197151_Enterobacterial_phage_mEp234|NC_0102371_Enterobacteria_phage_Min27|NC_0016091_Enterobacteria_phage_P4|NC_0290032_Salmonella_phage_SEN1|NC_0197691_Enterobacteria_phage_HK542|NC_0009021_Enterobacteria_phage_VT2Sakai|NC_0197061_Enterobacteria_phage_mEp043_c1|NC_0021671_Enterobacteria_phage_HK97|NC_0254341_Shigella_phage_POCJ13|NC_0419351_Escherichia_phage_PA28|NC_0197101_Enterobacteria_phage_HK140|NC_0197201_Enterobacterial_phage_mEp213|NC_0197081_Enterobacteria_phage_mEp235|NC_0194881_Salmonella_phage_RE2010|NC_0104631_Enterobacteria_phage_Fels2	kVSC	c450	c0	c2	BackhedF_2015	SID201_4M	SID201_4M	NODE_552_length_10782_cov_27.4438	kVSC__vsearch_c450__c0__c2__R35__BackhedF_2015__SID201_4M__NODE_552_length_10782_cov_27.4438
VDB|0001-0035-0-0000|M355-c930-c1-c3	2770	M355	uVSG		uVSC	c930	c1	c3	BackhedF_2015	SID201_M	SID201_M	NODE_13385_length_2770_cov_4.92265	uVSC__vsearch_c930__c1__c3__R2__BackhedF_2015__SID201_M__NODE_13385_length_2770_cov_4.92265
VDB|0001-0035-0-0001|M1228-c679-c0-c6	24539	M1228	kVSG	NC_0208801_Leuconostoc_phage_P793|NC_0243851_Leuconostoc_phage_phiLN12|NC_0243891_Leuconostoc_phage_phiLNTR2|NC_0208701_Leuconostoc_phage_phiLN04|NC_0182731_Leuconostoc_phage_Lmd1	kVSC	c679	c0	c6	BackhedF_2015	SID201_M	SID201_M	NODE_643_length_24539_cov_3.95115	kVSC__vsearch_c679__c0__c6__R6__BackhedF_2015__SID201_M__NODE_643_length_24539_cov_3.95115
VDB|0001-0035-0-0002|M378-c226-c0-c103	24246	M378	uVSG		uVSC	c226	c0	c103	BackhedF_2015	SID201_M	SID201_M	NODE_653_length_24246_cov_6.16858	uVSC__vsearch_c226__c0__c103__R4__BackhedF_2015__SID201_M__NODE_653_length_24246_cov_6.16858
VDB|0001-0035-0-0003|M406-c1374-c0-c1	20999	M406	uVSG		uVSC	c1374	c0	c1	BackhedF_2015	SID201_M	SID201_M	NODE_861_length_20999_cov_5.38851	uVSC__vsearch_c1374__c0__c1__R45__BackhedF_2015__SID201_M__NODE_861_length_20999_cov_5.38851
VDB|0001-0036-0-0000|M651-c1075-c3-c2	13621	M651	uVSG		uVSC	c1075	c3	c2	BackhedF_2015	SID203_12M	SID203_12M	NODE_356_length_13621_cov_3.33628	uVSC__vsearch_c1075__c3__c2__R10__BackhedF_2015__SID203_12M__NODE_356_length_13621_cov_3.33628
VDB|0001-0036-0-0001|M43-c1103-c0-c1	9295	M43	kVSG	NC_0019541_Enterobacteria_phage_If1	kVSC	c1103	c0	c1	BackhedF_2015	SID203_12M	SID203_12M	NODE_451_length_9295_cov_5.82413	kVSC__vsearch_c1103__c0__c1__R1__BackhedF_2015__SID203_12M__NODE_451_length_9295_cov_5.82413
VDB|0001-0037-0-0000|M837-c539-c0-c15	34180	M837	uVSG		uVSC	c539	c0	c15	BackhedF_2015	SID203_4M	SID203_4M	NODE_112_length_34180_cov_6.33597	uVSC__vsearch_c539__c0__c15__R14__BackhedF_2015__SID203_4M__NODE_112_length_34180_cov_6.33597
VDB|0001-0038-0-0000|M940-c1568-c0-c1	17821	M940	uVSG		uVSC	c1568	c0	c1	BackhedF_2015	SID203_M	SID203_M	NODE_777_length_17821_cov_76.1464	uVSC__vsearch_c1568__c0__c1__R24__BackhedF_2015__SID203_M__NODE_777_length_17821_cov_76.1464
VDB|0001-0039-0-0000|M837-c539-c0-c36	33427	M837	uVSG		uVSC	c539	c0	c36	BackhedF_2015	SID224_12M	SID224_12M	NODE_251_length_33427_cov_15.1246	uVSC__vsearch_c539__c0__c36__R14__BackhedF_2015__SID224_12M__NODE_251_length_33427_cov_15.1246
VDB|0001-003A-0-0000|M51-c1002-c0-c2	18609	M51	uVSG		uVSC	c1002	c0	c2	BackhedF_2015	SID224_4M	SID224_4M	NODE_405_length_18609_cov_592.385	uVSC__vsearch_c1002__c0__c2__R36__BackhedF_2015__SID224_4M__NODE_405_length_18609_cov_592.385
VDB|0001-003B-0-0000|M583-c2477-c0-c1	16825	M583	uVSG		uVSC	c2477	c0	c1	BackhedF_2015	SID224_B	SID224_B	NODE_209_length_16825_cov_3.42105	uVSC__vsearch_c2477__c0__c1__R1__BackhedF_2015__SID224_B__NODE_209_length_16825_cov_3.42105
VDB|0001-003B-0-0001|M1085-c3263-c0-c3	2648	M1085	kVSG	NC_0199151_Staphylococcus_phage_StB20|NC_0087221_Staphylococcus_phage_CNPH82|NC_0288211_Staphylococcus_phage_StB20like|NC_0312411_Staphylococcus_phage_CNPx|NC_0182841_Staphylococcus_phage_vB_SepiSphiIPLA7|NC_0182811_Staphylococcus_phage_vB_SepiSphiIPLA5|NC_0087231_Staphylococcus_phage_PH15	uVSC	c3263	c0	c3	BackhedF_2015	SID224_B	SID224_B	NODE_361_length_2648_cov_3.49865	uVSC__vsearch_c3263__c0__c3__R7__BackhedF_2015__SID224_B__NODE_361_length_2648_cov_3.49865
VDB|0001-003C-0-0000|M282-c2487-c1-c0	2950	M282	uVSG		uVSC	c2487	c1	c0	BackhedF_2015	SID224_M	SID224_M	NODE_12821_length_2950_cov_11.3102	uVSC__vsearch_c2487__c1__c0__R11__BackhedF_2015__SID224_M__NODE_12821_length_2950_cov_11.3102
VDB|0001-003C-0-0001|M1184-c508-c0-c14	34077	M1184	uVSG		uVSC	c508	c0	c14	BackhedF_2015	SID224_M	SID224_M	NODE_366_length_34077_cov_5.32755	uVSC__vsearch_c508__c0__c14__R15__BackhedF_2015__SID224_M__NODE_366_length_34077_cov_5.32755
VDB|0001-003C-0-0002|M1102-c72-c0-c118	95274	M1102	kVSG	NC_0247111_Uncultured_crAssphage	kVSC	c72	c0	c118	BackhedF_2015	SID224_M	SID224_M	NODE_47_length_95274_cov_323.711	kVSC__vsearch_c72__c0__c118__R35__BackhedF_2015__SID224_M__NODE_47_length_95274_cov_323.711
VDB|0001-003C-0-0003|M280-c1674-c0-c2	5864	M280	uVSG		uVSC	c1674	c0	c2	BackhedF_2015	SID224_M	SID224_M	NODE_5263_length_5864_cov_2.14839	uVSC__vsearch_c1674__c0__c2__R6__BackhedF_2015__SID224_M__NODE_5263_length_5864_cov_2.14839
VDB|0001-003C-0-0004|M1333-c118-c0-c45	91009	M1333	uVSG		uVSC	c118	c0	c45	BackhedF_2015	SID224_M	SID224_M	NODE_55_length_91009_cov_40.9513	uVSC__vsearch_c118__c0__c45__R9__BackhedF_2015__SID224_M__NODE_55_length_91009_cov_40.9513
VDB|0001-003C-0-0005|M801-c103-c1-c105	85409	M801	uVSG		uVSC	c103	c1	c105	BackhedF_2015	SID224_M	SID224_M	NODE_63_length_85409_cov_80.349	uVSC__vsearch_c103__c1__c105__R57__BackhedF_2015__SID224_M__NODE_63_length_85409_cov_80.349
VDB|0001-003C-0-0006|M361-c2678-c2-c1	4262	M361	uVSG		uVSC	c2678	c2	c1	BackhedF_2015	SID224_M	SID224_M	NODE_8027_length_4262_cov_2.28286	uVSC__vsearch_c2678__c2__c1__R4__BackhedF_2015__SID224_M__NODE_8027_length_4262_cov_2.28286
VDB|0001-003C-0-0007|M700-c2782-c0-c3	4222	M700	uVSG		uVSC	c2782	c0	c3	BackhedF_2015	SID224_M	SID224_M	NODE_8114_length_4222_cov_2.45044	uVSC__vsearch_c2782__c0__c3__R1__BackhedF_2015__SID224_M__NODE_8114_length_4222_cov_2.45044
VDB|0001-003C-0-0008|M361-c2151-c5-c2	3682	M361	uVSG		uVSC	c2151	c5	c2	BackhedF_2015	SID224_M	SID224_M	NODE_9674_length_3682_cov_2.71657	uVSC__vsearch_c2151__c5__c2__R1__BackhedF_2015__SID224_M__NODE_9674_length_3682_cov_2.71657
VDB|0001-003D-0-0000|M1102-c72-c0-c44	98043	M1102	kVSG	NC_0247111_Uncultured_crAssphage	kVSC	c72	c0	c44	BackhedF_2015	SID229_12M	SID229_12M	NODE_100_length_98043_cov_46.1435	kVSC__vsearch_c72__c0__c44__R38__BackhedF_2015__SID229_12M__NODE_100_length_98043_cov_46.1435
VDB|0001-003D-0-0001|M1105-c2639-c1-c0	8843	M1105	uVSG		uVSC	c2639	c1	c0	BackhedF_2015	SID229_12M	SID229_12M	NODE_1803_length_8843_cov_8.07487	uVSC__vsearch_c2639__c1__c0__R2__BackhedF_2015__SID229_12M__NODE_1803_length_8843_cov_8.07487
VDB|0001-003D-0-0002|M138-c1356-c0-c9	6029	M138	uVSG		uVSC	c1356	c0	c9	BackhedF_2015	SID229_12M	SID229_12M	NODE_2341_length_6029_cov_33.8333	uVSC__vsearch_c1356__c0__c9__R16__BackhedF_2015__SID229_12M__NODE_2341_length_6029_cov_33.8333
VDB|0001-003D-0-0003|M837-c2467-c0-c21	2175	M837	uVSG		uVSC	c2467	c0	c21	BackhedF_2015	SID229_12M	SID229_12M	NODE_6034_length_2175_cov_1.82877	uVSC__vsearch_c2467__c0__c21__R3__BackhedF_2015__SID229_12M__NODE_6034_length_2175_cov_1.82877
VDB|0001-003D-0-0004|M837-c2295-c0-c24	1525	M837	uVSG		uVSC	c2295	c0	c24	BackhedF_2015	SID229_12M	SID229_12M	NODE_8570_length_1525_cov_1.84082	uVSC__vsearch_c2295__c0__c24__R1__BackhedF_2015__SID229_12M__NODE_8570_length_1525_cov_1.84082
VDB|0001-003E-0-0000|M361-c3691-c0-c7	3774	M361	uVSG		uVSC	c3691	c0	c7	BackhedF_2015	SID229_M	SID229_M	NODE_10466_length_3774_cov_2.43695	uVSC__vsearch_c3691__c0__c7__R5__BackhedF_2015__SID229_M__NODE_10466_length_3774_cov_2.43695
VDB|0001-003E-0-0001|M282-c2498-c0-c9	3406	M282	uVSG		uVSC	c2498	c0	c9	BackhedF_2015	SID229_M	SID229_M	NODE_11815_length_3406_cov_5.55536	uVSC__vsearch_c2498__c0__c9__R17__BackhedF_2015__SID229_M__NODE_11815_length_3406_cov_5.55536
VDB|0001-003E-0-0002|M801-c614-c0-c17	61998	M801	uVSG		uVSC	c614	c0	c17	BackhedF_2015	SID229_M	SID229_M	NODE_180_length_61998_cov_32.5823	uVSC__vsearch_c614__c0__c17__R32__BackhedF_2015__SID229_M__NODE_180_length_61998_cov_32.5823
VDB|0001-003E-0-0003|M361-c2750-c2-c2	2146	M361	uVSG		uVSC	c2750	c2	c2	BackhedF_2015	SID229_M	SID229_M	NODE_20735_length_2146_cov_4.25729	uVSC__vsearch_c2750__c2__c2__R2__BackhedF_2015__SID229_M__NODE_20735_length_2146_cov_4.25729
VDB|0001-003E-0-0004|M1323-c917-c0-c17	13857	M1323	uVSG		uVSC	c917	c0	c17	BackhedF_2015	SID229_M	SID229_M	NODE_2163_length_13857_cov_124.951	uVSC__vsearch_c917__c0__c17__R3__BackhedF_2015__SID229_M__NODE_2163_length_13857_cov_124.951
VDB|0001-003E-0-0005|M1057-c1699-c0-c17	6659	M1057	kVSG	NC_0218551_Lactococcus_phage_phi7|NC_0131531_Lactococcus_phage_CB19|NC_0218521_Lactococcus_phage_P680|NC_0019091_Lactococcus_phage_bIL170|NC_0218541_Lactococcus_phage_jm3|NC_0176951_Lactococcus_Phage_ASCC273|NC_0131521_Lactococcus_phage_CB14|NC_0018351_Lactococcus_phage_sk1|NC_0176961_Lactococcus_Phage_ASCC532|NC_0218531_Lactococcus_phage_340|NC_0110461_Lactococcus_phage_bIBB29|NC_0176881_Lactococcus_Phage_ASCC191|NC_0289001_Lactococcus_phage_SL4|NC_0083631_Lactococcus_phage_P008|NC_0083701_Lactococcus_phage_712|NC_0131551_Lactococcus_phage_CB13|NC_0218601_Lactococcus_phage_jm2|NC_0176981_Lactococcus_Phage_ASCC465	uVSC	c1699	c0	c17	BackhedF_2015	SID229_M	SID229_M	NODE_5293_length_6659_cov_10.1522	uVSC__vsearch_c1699__c0__c17__R26__BackhedF_2015__SID229_M__NODE_5293_length_6659_cov_10.1522
VDB|0001-003E-0-0006|M1057-c578-c0-c2	30715	M1057	kVSG	NC_0218551_Lactococcus_phage_phi7|NC_0131531_Lactococcus_phage_CB19|NC_0218521_Lactococcus_phage_P680|NC_0019091_Lactococcus_phage_bIL170|NC_0218541_Lactococcus_phage_jm3|NC_0176951_Lactococcus_Phage_ASCC273|NC_0131521_Lactococcus_phage_CB14|NC_0018351_Lactococcus_phage_sk1|NC_0176961_Lactococcus_Phage_ASCC532|NC_0218531_Lactococcus_phage_340|NC_0110461_Lactococcus_phage_bIBB29|NC_0176881_Lactococcus_Phage_ASCC191|NC_0289001_Lactococcus_phage_SL4|NC_0083631_Lactococcus_phage_P008|NC_0083701_Lactococcus_phage_712|NC_0131551_Lactococcus_phage_CB13|NC_0218601_Lactococcus_phage_jm2|NC_0176981_Lactococcus_Phage_ASCC465	kVSC	c578	c0	c2	BackhedF_2015	SID229_M	SID229_M	NODE_636_length_30715_cov_31.0397	kVSC__vsearch_c578__c0__c2__R41__BackhedF_2015__SID229_M__NODE_636_length_30715_cov_31.0397
VDB|0001-003E-0-0007|M1057-c2504-c0-c5	5475	M1057	kVSG	NC_0218551_Lactococcus_phage_phi7|NC_0131531_Lactococcus_phage_CB19|NC_0218521_Lactococcus_phage_P680|NC_0019091_Lactococcus_phage_bIL170|NC_0218541_Lactococcus_phage_jm3|NC_0176951_Lactococcus_Phage_ASCC273|NC_0131521_Lactococcus_phage_CB14|NC_0018351_Lactococcus_phage_sk1|NC_0176961_Lactococcus_Phage_ASCC532|NC_0218531_Lactococcus_phage_340|NC_0110461_Lactococcus_phage_bIBB29|NC_0176881_Lactococcus_Phage_ASCC191|NC_0289001_Lactococcus_phage_SL4|NC_0083631_Lactococcus_phage_P008|NC_0083701_Lactococcus_phage_712|NC_0131551_Lactococcus_phage_CB13|NC_0218601_Lactococcus_phage_jm2|NC_0176981_Lactococcus_Phage_ASCC465	uVSC	c2504	c0	c5	BackhedF_2015	SID229_M	SID229_M	NODE_6694_length_5475_cov_10.0299	uVSC__vsearch_c2504__c0__c5__R28__BackhedF_2015__SID229_M__NODE_6694_length_5475_cov_10.0299
VDB|0001-003E-0-0008|M801-c582-c0-c31	24173	M801	uVSG		uVSC	c582	c0	c31	BackhedF_2015	SID229_M	SID229_M	NODE_958_length_24173_cov_30.6667	uVSC__vsearch_c582__c0__c31__R39__BackhedF_2015__SID229_M__NODE_958_length_24173_cov_30.6667
VDB|0001-003F-0-0000|M748-c2027-c0-c48	3768	M748	uVSG		uVSC	c2027	c0	c48	BackhedF_2015	SID238_12M	SID238_12M	NODE_1371_length_3768_cov_2.14274	uVSC__vsearch_c2027__c0__c48__R1__BackhedF_2015__SID238_12M__NODE_1371_length_3768_cov_2.14274
VDB|0001-003F-0-0001|M336-c3758-c0-c7	2759	M336	uVSG		uVSC	c3758	c0	c7	BackhedF_2015	SID238_12M	SID238_12M	NODE_2053_length_2759_cov_1.73964	uVSC__vsearch_c3758__c0__c7__R2__BackhedF_2015__SID238_12M__NODE_2053_length_2759_cov_1.73964
VDB|0001-003F-0-0002|M1129-c3419-c0-c13	1872	M1129	uVSG		uVSC	c3419	c0	c13	BackhedF_2015	SID238_12M	SID238_12M	NODE_3409_length_1872_cov_2.00275	uVSC__vsearch_c3419__c0__c13__R1__BackhedF_2015__SID238_12M__NODE_3409_length_1872_cov_2.00275
VDB|0001-003F-0-0003|M837-c539-c0-c92	8611	M837	uVSG		uVSC	c539	c0	c92	BackhedF_2015	SID238_12M	SID238_12M	NODE_593_length_8611_cov_2.9418	uVSC__vsearch_c539__c0__c92__R5__BackhedF_2015__SID238_12M__NODE_593_length_8611_cov_2.9418
VDB|0001-0040-0-0000|M867-c2607-c1-c36	2489	M867	uVSG		uVSC	c2607	c1	c36	BackhedF_2015	SID238_M	SID238_M	NODE_10487_length_2489_cov_49.0612	uVSC__vsearch_c2607__c1__c36__R2__BackhedF_2015__SID238_M__NODE_10487_length_2489_cov_49.0612
VDB|0001-0040-0-0001|M302-c3935-c0-c14	2276	M302	uVSG		uVSC	c3935	c0	c14	BackhedF_2015	SID238_M	SID238_M	NODE_11789_length_2276_cov_2.86853	uVSC__vsearch_c3935__c0__c14__R1__BackhedF_2015__SID238_M__NODE_11789_length_2276_cov_2.86853
VDB|0001-0040-0-0002|M453-c3037-c0-c14	2139	M453	uVSG		uVSC	c3037	c0	c14	BackhedF_2015	SID238_M	SID238_M	NODE_12772_length_2139_cov_1.56862	uVSC__vsearch_c3037__c0__c14__R4__BackhedF_2015__SID238_M__NODE_12772_length_2139_cov_1.56862
VDB|0001-0040-0-0003|M1107-c3850-c0-c8	1906	M1107	uVSG		uVSC	c3850	c0	c8	BackhedF_2015	SID238_M	SID238_M	NODE_14646_length_1906_cov_2.91788	uVSC__vsearch_c3850__c0__c8__R5__BackhedF_2015__SID238_M__NODE_14646_length_1906_cov_2.91788
VDB|0001-0040-0-0004|M1057-c1789-c0-c55	1546	M1057	kVSG	NC_0218551_Lactococcus_phage_phi7|NC_0131531_Lactococcus_phage_CB19|NC_0218521_Lactococcus_phage_P680|NC_0019091_Lactococcus_phage_bIL170|NC_0218541_Lactococcus_phage_jm3|NC_0176951_Lactococcus_Phage_ASCC273|NC_0131521_Lactococcus_phage_CB14|NC_0018351_Lactococcus_phage_sk1|NC_0176961_Lactococcus_Phage_ASCC532|NC_0218531_Lactococcus_phage_340|NC_0110461_Lactococcus_phage_bIBB29|NC_0176881_Lactococcus_Phage_ASCC191|NC_0289001_Lactococcus_phage_SL4|NC_0083631_Lactococcus_phage_P008|NC_0083701_Lactococcus_phage_712|NC_0131551_Lactococcus_phage_CB13|NC_0218601_Lactococcus_phage_jm2|NC_0176981_Lactococcus_Phage_ASCC465	uVSC	c1789	c0	c55	BackhedF_2015	SID238_M	SID238_M	NODE_18694_length_1546_cov_7.39571	uVSC__vsearch_c1789__c0__c55__R11__BackhedF_2015__SID238_M__NODE_18694_length_1546_cov_7.39571
VDB|0001-0040-0-0005|M646-c71-c0-c14	34393	M646	uVSG		uVSC	c71	c0	c14	BackhedF_2015	SID238_M	SID238_M	NODE_257_length_34393_cov_6.24835	uVSC__vsearch_c71__c0__c14__R3__BackhedF_2015__SID238_M__NODE_257_length_34393_cov_6.24835
VDB|0001-0040-0-0006|M406-c1287-c1-c8	6893	M406	uVSG		uVSC	c1287	c1	c8	BackhedF_2015	SID238_M	SID238_M	NODE_2673_length_6893_cov_2.64975	uVSC__vsearch_c1287__c1__c8__R18__BackhedF_2015__SID238_M__NODE_2673_length_6893_cov_2.64975
VDB|0001-0040-0-0007|M406-c2610-c0-c9	4304	M406	uVSG		uVSC	c2610	c0	c9	BackhedF_2015	SID238_M	SID238_M	NODE_5098_length_4304_cov_2.21393	uVSC__vsearch_c2610__c0__c9__R11__BackhedF_2015__SID238_M__NODE_5098_length_4304_cov_2.21393
VDB|0001-0041-0-0000|M327-c1362-c0-c0	7007	M327	uVSG		uVSC	c1362	c0	c0	BackhedF_2015	SID240_12M	SID240_12M	NODE_1430_length_7007_cov_11.0791	uVSC__vsearch_c1362__c0__c0__R15__BackhedF_2015__SID240_12M__NODE_1430_length_7007_cov_11.0791
VDB|0001-0041-0-0001|M1119-c1592-c1-c3	3557	M1119	uVSG		uVSC	c1592	c1	c3	BackhedF_2015	SID240_12M	SID240_12M	NODE_2586_length_3557_cov_1.85922	uVSC__vsearch_c1592__c1__c3__R1__BackhedF_2015__SID240_12M__NODE_2586_length_3557_cov_1.85922
VDB|0001-0042-0-0000|M1102-c3936-c0-c5	7694	M1102	kVSG	NC_0247111_Uncultured_crAssphage	uVSC	c3936	c0	c5	BackhedF_2015	SID241_12M	SID241_12M	NODE_2192_length_7694_cov_6.05747	uVSC__vsearch_c3936__c0__c5__R19__BackhedF_2015__SID241_12M__NODE_2192_length_7694_cov_6.05747
VDB|0001-0042-0-0001|M946-c3422-c0-c10	3091	M946	uVSG		uVSC	c3422	c0	c10	BackhedF_2015	SID241_12M	SID241_12M	NODE_5307_length_3091_cov_2.00922	uVSC__vsearch_c3422__c0__c10__R1__BackhedF_2015__SID241_12M__NODE_5307_length_3091_cov_2.00922
VDB|0001-0042-0-0002|M1102-c73-c0-c19	21260	M1102	kVSG	NC_0247111_Uncultured_crAssphage	uVSC	c73	c0	c19	BackhedF_2015	SID241_12M	SID241_12M	NODE_765_length_21260_cov_6.51629	uVSC__vsearch_c73__c0__c19__R17__BackhedF_2015__SID241_12M__NODE_765_length_21260_cov_6.51629
VDB|0001-0043-0-0000|M453-c955-c0-c5	95716	M453	uVSG		uVSC	c955	c0	c5	BackhedF_2015	SID241_4M	SID241_4M	NODE_100_length_95716_cov_8.26071	uVSC__vsearch_c955__c0__c5__R74__BackhedF_2015__SID241_4M__NODE_100_length_95716_cov_8.26071
VDB|0001-0044-0-0000|M1147-c2736-c0-c62	2267	M1147	uVSG		uVSC	c2736	c0	c62	BackhedF_2015	SID241_M	SID241_M	NODE_13935_length_2267_cov_1.71564	uVSC__vsearch_c2736__c0__c62__R8__BackhedF_2015__SID241_M__NODE_13935_length_2267_cov_1.71564
VDB|0001-0044-0-0001|M1057-c1699-c0-c14	6950	M1057	kVSG	NC_0218551_Lactococcus_phage_phi7|NC_0131531_Lactococcus_phage_CB19|NC_0218521_Lactococcus_phage_P680|NC_0019091_Lactococcus_phage_bIL170|NC_0218541_Lactococcus_phage_jm3|NC_0176951_Lactococcus_Phage_ASCC273|NC_0131521_Lactococcus_phage_CB14|NC_0018351_Lactococcus_phage_sk1|NC_0176961_Lactococcus_Phage_ASCC532|NC_0218531_Lactococcus_phage_340|NC_0110461_Lactococcus_phage_bIBB29|NC_0176881_Lactococcus_Phage_ASCC191|NC_0289001_Lactococcus_phage_SL4|NC_0083631_Lactococcus_phage_P008|NC_0083701_Lactococcus_phage_712|NC_0131551_Lactococcus_phage_CB13|NC_0218601_Lactococcus_phage_jm2|NC_0176981_Lactococcus_Phage_ASCC465	uVSC	c1699	c0	c14	BackhedF_2015	SID241_M	SID241_M	NODE_4031_length_6950_cov_15.3011	uVSC__vsearch_c1699__c0__c14__R28__BackhedF_2015__SID241_M__NODE_4031_length_6950_cov_15.3011
VDB|0001-0045-0-0000|M282-c2498-c0-c2	5523	M282	uVSG		uVSC	c2498	c0	c2	BackhedF_2015	SID244_12M	SID244_12M	NODE_4460_length_5523_cov_7.69605	uVSC__vsearch_c2498__c0__c2__R13__BackhedF_2015__SID244_12M__NODE_4460_length_5523_cov_7.69605
VDB|0001-0046-0-0000|M838-c3161-c0-c2	6375	M838	uVSG		uVSC	c3161	c0	c2	BackhedF_2015	SID244_4M	SID244_4M	NODE_2082_length_6375_cov_1.94288	uVSC__vsearch_c3161__c0__c2__R2__BackhedF_2015__SID244_4M__NODE_2082_length_6375_cov_1.94288
VDB|0001-0046-0-0001|M755-c3478-c0-c2	5042	M755	uVSG		uVSC	c3478	c0	c2	BackhedF_2015	SID244_4M	SID244_4M	NODE_2607_length_5042_cov_2.232	uVSC__vsearch_c3478__c0__c2__R2__BackhedF_2015__SID244_4M__NODE_2607_length_5042_cov_2.232
VDB|0001-0046-0-0002|M1147-c136-c0-c61	99215	M1147	uVSG		uVSC	c136	c0	c61	BackhedF_2015	SID244_4M	SID244_4M	NODE_40_length_99215_cov_12.0175	uVSC__vsearch_c136__c0__c61__R8__BackhedF_2015__SID244_4M__NODE_40_length_99215_cov_12.0175
VDB|0001-0046-0-0003|M838-c3129-c1-c5	2698	M838	uVSG		uVSC	c3129	c1	c5	BackhedF_2015	SID244_4M	SID244_4M	NODE_4710_length_2698_cov_2.24328	uVSC__vsearch_c3129__c1__c5__R3__BackhedF_2015__SID244_4M__NODE_4710_length_2698_cov_2.24328
VDB|0001-0047-0-0000|M176-c834-c0-c30	15457	M176	uVSG		uVSC	c834	c0	c30	BackhedF_2015	SID256_12M	SID256_12M	NODE_559_length_15457_cov_79.6724	uVSC__vsearch_c834__c0__c30__R6__BackhedF_2015__SID256_12M__NODE_559_length_15457_cov_79.6724
VDB|0001-0048-0-0000|M410-c1722-c0-c11	1759	M410	kVSG	NC_0052941_Streptococcus_prophage_EJ1	uVSC	c1722	c0	c11	BackhedF_2015	SID256_4M	SID256_4M	NODE_1370_length_1759_cov_2.0939	uVSC__vsearch_c1722__c0__c11__R2__BackhedF_2015__SID256_4M__NODE_1370_length_1759_cov_2.0939
VDB|0001-0049-0-0000|M684-c2911-c0-c5	14277	M684	uVSG		uVSC	c2911	c0	c5	BackhedF_2015	SID256_M	SID256_M	NODE_1164_length_14277_cov_4.66144	uVSC__vsearch_c2911__c0__c5__R2__BackhedF_2015__SID256_M__NODE_1164_length_14277_cov_4.66144
VDB|0001-0049-0-0001|M684-c3384-c2-c0	13133	M684	uVSG		uVSC	c3384	c2	c0	BackhedF_2015	SID256_M	SID256_M	NODE_1293_length_13133_cov_4.27657	uVSC__vsearch_c3384__c2__c0__R3__BackhedF_2015__SID256_M__NODE_1293_length_13133_cov_4.27657
VDB|0001-0049-0-0002|M197-c1478-c0-c71	4356	M197	uVSG		uVSC	c1478	c0	c71	BackhedF_2015	SID256_M	SID256_M	NODE_4471_length_4356_cov_2.78377	uVSC__vsearch_c1478__c0__c71__R3__BackhedF_2015__SID256_M__NODE_4471_length_4356_cov_2.78377
VDB|0001-0049-0-0003|M1102-c72-c0-c101	96046	M1102	kVSG	NC_0247111_Uncultured_crAssphage	kVSC	c72	c0	c101	BackhedF_2015	SID256_M	SID256_M	NODE_71_length_96046_cov_51.8096	kVSC__vsearch_c72__c0__c101__R37__BackhedF_2015__SID256_M__NODE_71_length_96046_cov_51.8096
VDB|0001-004A-0-0000|M1283-c822-c0-c21	52297	M1283	uVSG		uVSC	c822	c0	c21	BackhedF_2015	SID258_12M	SID258_12M	NODE_175_length_52297_cov_40.7286	uVSC__vsearch_c822__c0__c21__R1__BackhedF_2015__SID258_12M__NODE_175_length_52297_cov_40.7286
VDB|0001-004A-0-0001|M535-c2370-c1-c3	3650	M535	uVSG		uVSC	c2370	c1	c3	BackhedF_2015	SID258_12M	SID258_12M	NODE_2956_length_3650_cov_5.34798	uVSC__vsearch_c2370__c1__c3__R1__BackhedF_2015__SID258_12M__NODE_2956_length_3650_cov_5.34798
VDB|0001-004B-0-0000|M1110-c3313-c0-c28	12748	M1110	uVSG		uVSC	c3313	c0	c28	BackhedF_2015	SID258_M	SID258_M	NODE_1446_length_12748_cov_4.10667	uVSC__vsearch_c3313__c0__c28__R1__BackhedF_2015__SID258_M__NODE_1446_length_12748_cov_4.10667
VDB|0001-004B-0-0001|M406-c3682-c0-c37	2301	M406	uVSG		uVSC	c3682	c0	c37	BackhedF_2015	SID258_M	SID258_M	NODE_16170_length_2301_cov_1.78718	uVSC__vsearch_c3682__c0__c37__R1__BackhedF_2015__SID258_M__NODE_16170_length_2301_cov_1.78718
VDB|0001-004B-0-0002|M92-c1231-c0-c67	11669	M92	uVSG		uVSC	c1231	c0	c67	BackhedF_2015	SID258_M	SID258_M	NODE_1692_length_11669_cov_102.789	uVSC__vsearch_c1231__c0__c67__R2__BackhedF_2015__SID258_M__NODE_1692_length_11669_cov_102.789
VDB|0001-004B-0-0003|M1333-c3600-c1-c38	1632	M1333	uVSG		uVSC	c3600	c1	c38	BackhedF_2015	SID258_M	SID258_M	NODE_24197_length_1632_cov_88.4521	uVSC__vsearch_c3600__c1__c38__R1__BackhedF_2015__SID258_M__NODE_24197_length_1632_cov_88.4521
VDB|0001-004B-0-0004|M669-c2716-c0-c0	8696	M669	uVSG		uVSC	c2716	c0	c0	BackhedF_2015	SID258_M	SID258_M	NODE_2640_length_8696_cov_8.82097	uVSC__vsearch_c2716__c0__c0__R1__BackhedF_2015__SID258_M__NODE_2640_length_8696_cov_8.82097
VDB|0001-004B-0-0005|M1147-c711-c0-c25	27465	M1147	uVSG		uVSC	c711	c0	c25	BackhedF_2015	SID258_M	SID258_M	NODE_381_length_27465_cov_10.2254	uVSC__vsearch_c711__c0__c25__R31__BackhedF_2015__SID258_M__NODE_381_length_27465_cov_10.2254
VDB|0001-004B-0-0006|M1333-c118-c0-c104	87842	M1333	uVSG		uVSC	c118	c0	c104	BackhedF_2015	SID258_M	SID258_M	NODE_40_length_87842_cov_47.361	uVSC__vsearch_c118__c0__c104__R8__BackhedF_2015__SID258_M__NODE_40_length_87842_cov_47.361
VDB|0001-004B-0-0007|M355-c1849-c0-c6	4900	M355	uVSG		uVSC	c1849	c0	c6	BackhedF_2015	SID258_M	SID258_M	NODE_6006_length_4900_cov_17.7775	uVSC__vsearch_c1849__c0__c6__R8__BackhedF_2015__SID258_M__NODE_6006_length_4900_cov_17.7775
VDB|0001-004B-0-0008|M1236-c2302-c0-c3	4843	M1236	uVSG		uVSC	c2302	c0	c3	BackhedF_2015	SID258_M	SID258_M	NODE_6122_length_4843_cov_1.95405	uVSC__vsearch_c2302__c0__c3__R3__BackhedF_2015__SID258_M__NODE_6122_length_4843_cov_1.95405
VDB|0001-004B-0-0009|M1307-c995-c0-c17	4620	M1307	uVSG		uVSC	c995	c0	c17	BackhedF_2015	SID258_M	SID258_M	NODE_6526_length_4620_cov_2.40438	uVSC__vsearch_c995__c0__c17__R1__BackhedF_2015__SID258_M__NODE_6526_length_4620_cov_2.40438
VDB|0001-004B-0-000A|M1147-c717-c1-c62	62434	M1147	uVSG		uVSC	c717	c1	c62	BackhedF_2015	SID258_M	SID258_M	NODE_80_length_62434_cov_7.60483	uVSC__vsearch_c717__c1__c62__R45__BackhedF_2015__SID258_M__NODE_80_length_62434_cov_7.60483
VDB|0001-004B-0-000B|M406-c1724-c4-c4	3568	M406	uVSG		uVSC	c1724	c4	c4	BackhedF_2015	SID258_M	SID258_M	NODE_9283_length_3568_cov_1.8497	uVSC__vsearch_c1724__c4__c4__R3__BackhedF_2015__SID258_M__NODE_9283_length_3568_cov_1.8497
VDB|0001-004C-0-0000|M1307-c995-c0-c2	15506	M1307	uVSG		uVSC	c995	c0	c2	BackhedF_2015	SID263_12M	SID263_12M	NODE_1481_length_15506_cov_6.74882	uVSC__vsearch_c995__c0__c2__R7__BackhedF_2015__SID263_12M__NODE_1481_length_15506_cov_6.74882
VDB|0001-004C-0-0001|M1344-c1391-c0-c4	9821	M1344	uVSG		uVSC	c1391	c0	c4	BackhedF_2015	SID263_12M	SID263_12M	NODE_2562_length_9821_cov_4.16588	uVSC__vsearch_c1391__c0__c4__R6__BackhedF_2015__SID263_12M__NODE_2562_length_9821_cov_4.16588
VDB|0001-004C-0-0002|M1344-c3159-c0-c0	8231	M1344	uVSG		uVSC	c3159	c0	c0	BackhedF_2015	SID263_12M	SID263_12M	NODE_3067_length_8231_cov_4.73911	uVSC__vsearch_c3159__c0__c0__R5__BackhedF_2015__SID263_12M__NODE_3067_length_8231_cov_4.73911
VDB|0001-004C-0-0003|M1147-c1456-c0-c15	7901	M1147	uVSG		uVSC	c1456	c0	c15	BackhedF_2015	SID263_12M	SID263_12M	NODE_3229_length_7901_cov_3.57609	uVSC__vsearch_c1456__c0__c15__R14__BackhedF_2015__SID263_12M__NODE_3229_length_7901_cov_3.57609
VDB|0001-004C-0-0004|M1147-c2404-c1-c0	7861	M1147	uVSG		uVSC	c2404	c1	c0	BackhedF_2015	SID263_12M	SID263_12M	NODE_3251_length_7861_cov_3.50051	uVSC__vsearch_c2404__c1__c0__R10__BackhedF_2015__SID263_12M__NODE_3251_length_7861_cov_3.50051
VDB|0001-004C-0-0005|M330-c3108-c0-c3	6733	M330	uVSG		uVSC	c3108	c0	c3	BackhedF_2015	SID263_12M	SID263_12M	NODE_3873_length_6733_cov_8.39548	uVSC__vsearch_c3108__c0__c3__R3__BackhedF_2015__SID263_12M__NODE_3873_length_6733_cov_8.39548
VDB|0001-004C-0-0006|M1147-c2156-c0-c15	6682	M1147	uVSG		uVSC	c2156	c0	c15	BackhedF_2015	SID263_12M	SID263_12M	NODE_3900_length_6682_cov_3.08314	uVSC__vsearch_c2156__c0__c15__R5__BackhedF_2015__SID263_12M__NODE_3900_length_6682_cov_3.08314
VDB|0001-004C-0-0007|M1147-c3068-c0-c7	6295	M1147	uVSG		uVSC	c3068	c0	c7	BackhedF_2015	SID263_12M	SID263_12M	NODE_4170_length_6295_cov_4.2609	uVSC__vsearch_c3068__c0__c7__R11__BackhedF_2015__SID263_12M__NODE_4170_length_6295_cov_4.2609
VDB|0001-004C-0-0008|M1344-c2168-c0-c7	5856	M1344	uVSG		uVSC	c2168	c0	c7	BackhedF_2015	SID263_12M	SID263_12M	NODE_4534_length_5856_cov_4.22358	uVSC__vsearch_c2168__c0__c7__R6__BackhedF_2015__SID263_12M__NODE_4534_length_5856_cov_4.22358
VDB|0001-004C-0-0009|M1073-c3765-c1-c2	4035	M1073	uVSG		uVSC	c3765	c1	c2	BackhedF_2015	SID263_12M	SID263_12M	NODE_6820_length_4035_cov_3.62638	uVSC__vsearch_c3765__c1__c2__R1__BackhedF_2015__SID263_12M__NODE_6820_length_4035_cov_3.62638
VDB|0001-004C-0-000A|M1147-c3261-c0-c7	3481	M1147	uVSG		uVSC	c3261	c0	c7	BackhedF_2015	SID263_12M	SID263_12M	NODE_8079_length_3481_cov_3.42557	uVSC__vsearch_c3261__c0__c7__R9__BackhedF_2015__SID263_12M__NODE_8079_length_3481_cov_3.42557
VDB|0001-004D-0-0000|M1307-c689-c2-c0	41789	M1307	uVSG		uVSC	c689	c2	c0	BackhedF_2015	SID263_4M	SID263_4M	NODE_200_length_41789_cov_43.7563	uVSC__vsearch_c689__c2__c0__R19__BackhedF_2015__SID263_4M__NODE_200_length_41789_cov_43.7563
VDB|0001-004D-0-0001|M1147-c717-c1-c158	40176	M1147	uVSG		uVSC	c717	c1	c158	BackhedF_2015	SID263_4M	SID263_4M	NODE_212_length_40176_cov_300.446	uVSC__vsearch_c717__c1__c158__R32__BackhedF_2015__SID263_4M__NODE_212_length_40176_cov_300.446
VDB|0001-004E-0-0000|M1344-c998-c0-c25	4254	M1344	uVSG		uVSC	c998	c0	c25	BackhedF_2015	SID263_M	SID263_M	NODE_10912_length_4254_cov_3.07788	uVSC__vsearch_c998__c0__c25__R4__BackhedF_2015__SID263_M__NODE_10912_length_4254_cov_3.07788
VDB|0001-004E-0-0001|M1102-c76-c0-c74	96515	M1102	kVSG	NC_0247111_Uncultured_crAssphage	uVSC	c76	c0	c74	BackhedF_2015	SID263_M	SID263_M	NODE_110_length_96515_cov_32.8061	uVSC__vsearch_c76__c0__c74__R38__BackhedF_2015__SID263_M__NODE_110_length_96515_cov_32.8061
VDB|0001-004E-0-0002|M412-c744-c0-c76	24095	M412	uVSG		uVSC	c744	c0	c76	BackhedF_2015	SID263_M	SID263_M	NODE_1152_length_24095_cov_4.55387	uVSC__vsearch_c744__c0__c76__R8__BackhedF_2015__SID263_M__NODE_1152_length_24095_cov_4.55387
VDB|0001-004E-0-0003|M1344-c3007-c0-c5	3866	M1344	uVSG		uVSC	c3007	c0	c5	BackhedF_2015	SID263_M	SID263_M	NODE_12216_length_3866_cov_4.164	uVSC__vsearch_c3007__c0__c5__R4__BackhedF_2015__SID263_M__NODE_12216_length_3866_cov_4.164
VDB|0001-004E-0-0004|M801-c2193-c0-c29	3741	M801	uVSG		uVSC	c2193	c0	c29	BackhedF_2015	SID263_M	SID263_M	NODE_12716_length_3741_cov_4.2968	uVSC__vsearch_c2193__c0__c29__R17__BackhedF_2015__SID263_M__NODE_12716_length_3741_cov_4.2968
VDB|0001-004E-0-0005|M801-c103-c1-c304	18387	M801	uVSG		uVSC	c103	c1	c304	BackhedF_2015	SID263_M	SID263_M	NODE_1686_length_18387_cov_4.22136	uVSC__vsearch_c103__c1__c304__R23__BackhedF_2015__SID263_M__NODE_1686_length_18387_cov_4.22136
VDB|0001-004E-0-0006|M584-c2479-c0-c24	2918	M584	uVSG		uVSC	c2479	c0	c24	BackhedF_2015	SID263_M	SID263_M	NODE_17218_length_2918_cov_33.4464	uVSC__vsearch_c2479__c0__c24__R1__BackhedF_2015__SID263_M__NODE_17218_length_2918_cov_33.4464
VDB|0001-004E-0-0007|M801-c970-c0-c24	17730	M801	uVSG		uVSC	c970	c0	c24	BackhedF_2015	SID263_M	SID263_M	NODE_1777_length_17730_cov_4.03983	uVSC__vsearch_c970__c0__c24__R25__BackhedF_2015__SID263_M__NODE_1777_length_17730_cov_4.03983
VDB|0001-004E-0-0008|M453-c1224-c0-c9	16917	M453	uVSG		uVSC	c1224	c0	c9	BackhedF_2015	SID263_M	SID263_M	NODE_1880_length_16917_cov_2.30845	uVSC__vsearch_c1224__c0__c9__R3__BackhedF_2015__SID263_M__NODE_1880_length_16917_cov_2.30845
VDB|0001-004E-0-0009|M1300-c863-c0-c5	13355	M1300	uVSG		uVSC	c863	c0	c5	BackhedF_2015	SID263_M	SID263_M	NODE_2575_length_13355_cov_42.4775	uVSC__vsearch_c863__c0__c5__R4__BackhedF_2015__SID263_M__NODE_2575_length_13355_cov_42.4775
VDB|0001-004E-0-000A|M1344-c998-c0-c59	1912	M1344	uVSG		uVSC	c998	c0	c59	BackhedF_2015	SID263_M	SID263_M	NODE_28267_length_1912_cov_5.69036	uVSC__vsearch_c998__c0__c59__R4__BackhedF_2015__SID263_M__NODE_28267_length_1912_cov_5.69036
VDB|0001-004E-0-000B|M776-c730-c2-c47	11705	M776	uVSG		uVSC	c730	c2	c47	BackhedF_2015	SID263_M	SID263_M	NODE_3110_length_11705_cov_2.12	uVSC__vsearch_c730__c2__c47__R9__BackhedF_2015__SID263_M__NODE_3110_length_11705_cov_2.12
VDB|0001-004E-0-000C|M776-c862-c0-c53	11691	M776	uVSG		uVSC	c862	c0	c53	BackhedF_2015	SID263_M	SID263_M	NODE_3113_length_11691_cov_3.1406	uVSC__vsearch_c862__c0__c53__R3__BackhedF_2015__SID263_M__NODE_3113_length_11691_cov_3.1406
VDB|0001-004E-0-000D|M801-c103-c1-c323	10716	M801	uVSG		uVSC	c103	c1	c323	BackhedF_2015	SID263_M	SID263_M	NODE_3499_length_10716_cov_3.95826	uVSC__vsearch_c103__c1__c323__R17__BackhedF_2015__SID263_M__NODE_3499_length_10716_cov_3.95826
VDB|0001-004E-0-000E|M1147-c105-c5-c0	149317	M1147	uVSG		uVSC	c105	c5	c0	BackhedF_2015	SID263_M	SID263_M	NODE_43_length_149317_cov_10.14	uVSC__vsearch_c105__c5__c0__R105__BackhedF_2015__SID263_M__NODE_43_length_149317_cov_10.14
VDB|0001-004E-0-000F|M801-c614-c0-c44	6989	M801	uVSG		uVSC	c614	c0	c44	BackhedF_2015	SID263_M	SID263_M	NODE_5876_length_6989_cov_4.5199	uVSC__vsearch_c614__c0__c44__R15__BackhedF_2015__SID263_M__NODE_5876_length_6989_cov_4.5199
VDB|0001-004E-0-0010|M1344-c1391-c0-c10	6790	M1344	uVSG		uVSC	c1391	c0	c10	BackhedF_2015	SID263_M	SID263_M	NODE_6094_length_6790_cov_5.16273	uVSC__vsearch_c1391__c0__c10__R5__BackhedF_2015__SID263_M__NODE_6094_length_6790_cov_5.16273
VDB|0001-004E-0-0011|M776-c2174-c0-c4	6641	M776	uVSG		uVSC	c2174	c0	c4	BackhedF_2015	SID263_M	SID263_M	NODE_6253_length_6641_cov_3.03614	uVSC__vsearch_c2174__c0__c4__R2__BackhedF_2015__SID263_M__NODE_6253_length_6641_cov_3.03614
VDB|0001-004E-0-0012|M197-c1478-c0-c57	5810	M197	uVSG		uVSC	c1478	c0	c57	BackhedF_2015	SID263_M	SID263_M	NODE_7421_length_5810_cov_10.5691	uVSC__vsearch_c1478__c0__c57__R3__BackhedF_2015__SID263_M__NODE_7421_length_5810_cov_10.5691
VDB|0001-004E-0-0013|M892-c879-c3-c32	5213	M892	uVSG		uVSC	c879	c3	c32	BackhedF_2015	SID263_M	SID263_M	NODE_8520_length_5213_cov_22.6066	uVSC__vsearch_c879__c3__c32__R2__BackhedF_2015__SID263_M__NODE_8520_length_5213_cov_22.6066
VDB|0001-004E-0-0014|M801-c99-c0-c122	28566	M801	uVSG		uVSC	c99	c0	c122	BackhedF_2015	SID263_M	SID263_M	NODE_882_length_28566_cov_4.93806	uVSC__vsearch_c99__c0__c122__R19__BackhedF_2015__SID263_M__NODE_882_length_28566_cov_4.93806
VDB|0001-004F-0-0000|M954-c827-c1-c16	8423	M954	uVSG		uVSC	c827	c1	c16	BackhedF_2015	SID265_12M	SID265_12M	NODE_1349_length_8423_cov_4.52641	uVSC__vsearch_c827__c1__c16__R5__BackhedF_2015__SID265_12M__NODE_1349_length_8423_cov_4.52641
VDB|0001-004F-0-0001|M651-c1708-c0-c11	4892	M651	uVSG		uVSC	c1708	c0	c11	BackhedF_2015	SID265_12M	SID265_12M	NODE_2436_length_4892_cov_20.8859	uVSC__vsearch_c1708__c0__c11__R11__BackhedF_2015__SID265_12M__NODE_2436_length_4892_cov_20.8859
VDB|0001-004F-0-0002|M651-c2126-c5-c1	4078	M651	uVSG		uVSC	c2126	c5	c1	BackhedF_2015	SID265_12M	SID265_12M	NODE_2906_length_4078_cov_15.0176	uVSC__vsearch_c2126__c5__c1__R5__BackhedF_2015__SID265_12M__NODE_2906_length_4078_cov_15.0176
VDB|0001-0050-0-0000|M635-c1139-c0-c1	21135	M635	uVSG		uVSC	c1139	c0	c1	BackhedF_2015	SID265_4M	SID265_4M	NODE_149_length_21135_cov_10.1317	uVSC__vsearch_c1139__c0__c1__R4__BackhedF_2015__SID265_4M__NODE_149_length_21135_cov_10.1317
VDB|0001-0050-0-0001|M1219-c676-c0-c3	15668	M1219	kVSG	NC_0177321_Enterococcus_phage_EF62phi	uVSC	c676	c0	c3	BackhedF_2015	SID265_4M	SID265_4M	NODE_191_length_15668_cov_7.70845	uVSC__vsearch_c676__c0__c3__R3__BackhedF_2015__SID265_4M__NODE_191_length_15668_cov_7.70845
VDB|0001-0051-0-0000|M776-c994-c0-c5	31440	M776	uVSG		uVSC	c994	c0	c5	BackhedF_2015	SID265_M	SID265_M	NODE_291_length_31440_cov_7.78569	uVSC__vsearch_c994__c0__c5__R17__BackhedF_2015__SID265_M__NODE_291_length_31440_cov_7.78569
VDB|0001-0051-0-0001|M801-c103-c1-c130	85087	M801	uVSG		uVSC	c103	c1	c130	BackhedF_2015	SID265_M	SID265_M	NODE_29_length_85087_cov_990.646	uVSC__vsearch_c103__c1__c130__R58__BackhedF_2015__SID265_M__NODE_29_length_85087_cov_990.646
VDB|0001-0051-0-0002|M1086-c2052-c0-c2	4533	M1086	uVSG		uVSC	c2052	c0	c2	BackhedF_2015	SID265_M	SID265_M	NODE_6253_length_4533_cov_4.4866	uVSC__vsearch_c2052__c0__c2__R6__BackhedF_2015__SID265_M__NODE_6253_length_4533_cov_4.4866
VDB|0001-0051-0-0003|M776-c682-c0-c55	64035	M776	uVSG		uVSC	c682	c0	c55	BackhedF_2015	SID265_M	SID265_M	NODE_62_length_64035_cov_7.0505	uVSC__vsearch_c682__c0__c55__R50__BackhedF_2015__SID265_M__NODE_62_length_64035_cov_7.0505
VDB|0001-0052-0-0000|M1046-c1963-c0-c4	3790	M1046	uVSG		uVSC	c1963	c0	c4	BackhedF_2015	SID268_4M	SID268_4M	NODE_2287_length_3790_cov_2.7743	uVSC__vsearch_c1963__c0__c4__R1__BackhedF_2015__SID268_4M__NODE_2287_length_3790_cov_2.7743
VDB|0001-0052-0-0001|M1247-c3575-c0-c9	1933	M1247	kVSG	NC_0018251_Streptococcus_phage_Cp1|NC_0421141_Streptococcus_phage_Cp7	uVSC	c3575	c0	c9	BackhedF_2015	SID268_4M	SID268_4M	NODE_4203_length_1933_cov_1.61821	uVSC__vsearch_c3575__c0__c9__R4__BackhedF_2015__SID268_4M__NODE_4203_length_1933_cov_1.61821
VDB|0001-0053-0-0000|M1147-c105-c6-c1	99912	M1147	uVSG		uVSC	c105	c6	c1	BackhedF_2015	SID268_M	SID268_M	NODE_102_length_99912_cov_6.61271	uVSC__vsearch_c105__c6__c1__R76__BackhedF_2015__SID268_M__NODE_102_length_99912_cov_6.61271
VDB|0001-0053-0-0001|M1064-c1042-c2-c107	22931	M1064	uVSG		uVSC	c1042	c2	c107	BackhedF_2015	SID268_M	SID268_M	NODE_1308_length_22931_cov_9.56649	uVSC__vsearch_c1042__c2__c107__R4__BackhedF_2015__SID268_M__NODE_1308_length_22931_cov_9.56649
VDB|0001-0053-0-0002|M801-c143-c0-c223	78152	M801	uVSG		uVSC	c143	c0	c223	BackhedF_2015	SID268_M	SID268_M	NODE_185_length_78152_cov_52.1215	uVSC__vsearch_c143__c0__c223__R78__BackhedF_2015__SID268_M__NODE_185_length_78152_cov_52.1215
VDB|0001-0053-0-0003|M1091-c2752-c0-c22	2256	M1091	uVSG		uVSC	c2752	c0	c22	BackhedF_2015	SID268_M	SID268_M	NODE_19002_length_2256_cov_4.04998	uVSC__vsearch_c2752__c0__c22__R1__BackhedF_2015__SID268_M__NODE_19002_length_2256_cov_4.04998
VDB|0001-0053-0-0004|M27-c1788-c0-c31	2199	M27	uVSG		uVSC	c1788	c0	c31	BackhedF_2015	SID268_M	SID268_M	NODE_19470_length_2199_cov_2.95849	uVSC__vsearch_c1788__c0__c31__R1__BackhedF_2015__SID268_M__NODE_19470_length_2199_cov_2.95849
VDB|0001-0053-0-0005|M757-c2958-c0-c15	1904	M757	uVSG		uVSC	c2958	c0	c15	BackhedF_2015	SID268_M	SID268_M	NODE_22588_length_1904_cov_1.77069	uVSC__vsearch_c2958__c0__c15__R1__BackhedF_2015__SID268_M__NODE_22588_length_1904_cov_1.77069
VDB|0001-0053-0-0006|M1147-c1515-c0-c19	11671	M1147	uVSG		uVSC	c1515	c0	c19	BackhedF_2015	SID268_M	SID268_M	NODE_3127_length_11671_cov_5.92536	uVSC__vsearch_c1515__c0__c19__R16__BackhedF_2015__SID268_M__NODE_3127_length_11671_cov_5.92536
VDB|0001-0053-0-0007|M1102-c72-c0-c169	50290	M1102	kVSG	NC_0247111_Uncultured_crAssphage	kVSC	c72	c0	c169	BackhedF_2015	SID268_M	SID268_M	NODE_420_length_50290_cov_41.0375	kVSC__vsearch_c72__c0__c169__R29__BackhedF_2015__SID268_M__NODE_420_length_50290_cov_41.0375
VDB|0001-0053-0-0008|M646-c3932-c0-c8	7627	M646	uVSG		uVSC	c3932	c0	c8	BackhedF_2015	SID268_M	SID268_M	NODE_5169_length_7627_cov_3.17089	uVSC__vsearch_c3932__c0__c8__R2__BackhedF_2015__SID268_M__NODE_5169_length_7627_cov_3.17089
VDB|0001-0053-0-0009|M412-c1720-c1-c17	6280	M412	uVSG		uVSC	c1720	c1	c17	BackhedF_2015	SID268_M	SID268_M	NODE_6463_length_6280_cov_3.69847	uVSC__vsearch_c1720__c1__c17__R2__BackhedF_2015__SID268_M__NODE_6463_length_6280_cov_3.69847
VDB|0001-0053-0-000A|M197-c1484-c0-c20	5812	M197	uVSG		uVSC	c1484	c0	c20	BackhedF_2015	SID268_M	SID268_M	NODE_7039_length_5812_cov_4.89717	uVSC__vsearch_c1484__c0__c20__R3__BackhedF_2015__SID268_M__NODE_7039_length_5812_cov_4.89717
VDB|0001-0053-0-000B|M1147-c105-c5-c70	35429	M1147	uVSG		uVSC	c105	c5	c70	BackhedF_2015	SID268_M	SID268_M	NODE_703_length_35429_cov_5.3286	uVSC__vsearch_c105__c5__c70__R13__BackhedF_2015__SID268_M__NODE_703_length_35429_cov_5.3286
VDB|0001-0053-0-000C|M378-c226-c0-c81	27812	M378	uVSG		uVSC	c226	c0	c81	BackhedF_2015	SID268_M	SID268_M	NODE_985_length_27812_cov_5.05123	uVSC__vsearch_c226__c0__c81__R4__BackhedF_2015__SID268_M__NODE_985_length_27812_cov_5.05123
VDB|0001-0054-0-0000|M1057-c2272-c0-c0	11811	M1057	kVSG	NC_0218551_Lactococcus_phage_phi7|NC_0131531_Lactococcus_phage_CB19|NC_0218521_Lactococcus_phage_P680|NC_0019091_Lactococcus_phage_bIL170|NC_0218541_Lactococcus_phage_jm3|NC_0176951_Lactococcus_Phage_ASCC273|NC_0131521_Lactococcus_phage_CB14|NC_0018351_Lactococcus_phage_sk1|NC_0176961_Lactococcus_Phage_ASCC532|NC_0218531_Lactococcus_phage_340|NC_0110461_Lactococcus_phage_bIBB29|NC_0176881_Lactococcus_Phage_ASCC191|NC_0289001_Lactococcus_phage_SL4|NC_0083631_Lactococcus_phage_P008|NC_0083701_Lactococcus_phage_712|NC_0131551_Lactococcus_phage_CB13|NC_0218601_Lactococcus_phage_jm2|NC_0176981_Lactococcus_Phage_ASCC465	uVSC	c2272	c0	c0	BackhedF_2015	SID26_12M	SID26_12M	NODE_1679_length_11811_cov_113.641	uVSC__vsearch_c2272__c0__c0__R28__BackhedF_2015__SID26_12M__NODE_1679_length_11811_cov_113.641
VDB|0001-0054-0-0001|M801-c143-c0-c202	83015	M801	uVSG		uVSC	c143	c0	c202	BackhedF_2015	SID26_12M	SID26_12M	NODE_187_length_83015_cov_812.302	uVSC__vsearch_c143__c0__c202__R80__BackhedF_2015__SID26_12M__NODE_187_length_83015_cov_812.302
VDB|0001-0054-0-0002|M1057-c2856-c0-c1	8965	M1057	kVSG	NC_0218551_Lactococcus_phage_phi7|NC_0131531_Lactococcus_phage_CB19|NC_0218521_Lactococcus_phage_P680|NC_0019091_Lactococcus_phage_bIL170|NC_0218541_Lactococcus_phage_jm3|NC_0176951_Lactococcus_Phage_ASCC273|NC_0131521_Lactococcus_phage_CB14|NC_0018351_Lactococcus_phage_sk1|NC_0176961_Lactococcus_Phage_ASCC532|NC_0218531_Lactococcus_phage_340|NC_0110461_Lactococcus_phage_bIBB29|NC_0176881_Lactococcus_Phage_ASCC191|NC_0289001_Lactococcus_phage_SL4|NC_0083631_Lactococcus_phage_P008|NC_0083701_Lactococcus_phage_712|NC_0131551_Lactococcus_phage_CB13|NC_0218601_Lactococcus_phage_jm2|NC_0176981_Lactococcus_Phage_ASCC465	uVSC	c2856	c0	c1	BackhedF_2015	SID26_12M	SID26_12M	NODE_2150_length_8965_cov_197.061	uVSC__vsearch_c2856__c0__c1__R28__BackhedF_2015__SID26_12M__NODE_2150_length_8965_cov_197.061
VDB|0001-0054-0-0003|M557-c1524-c0-c0	5903	M557	uVSG		uVSC	c1524	c0	c0	BackhedF_2015	SID26_12M	SID26_12M	NODE_3117_length_5903_cov_6.00445	uVSC__vsearch_c1524__c0__c0__R21__BackhedF_2015__SID26_12M__NODE_3117_length_5903_cov_6.00445
VDB|0001-0054-0-0004|M406-c198-c0-c65	41278	M406	uVSG		uVSC	c198	c0	c65	BackhedF_2015	SID26_12M	SID26_12M	NODE_491_length_41278_cov_235.31	uVSC__vsearch_c198__c0__c65__R85__BackhedF_2015__SID26_12M__NODE_491_length_41278_cov_235.31
VDB|0001-0054-0-0005|M915-c3377-c1-c3	2717	M915	uVSG		uVSC	c3377	c1	c3	BackhedF_2015	SID26_12M	SID26_12M	NODE_5694_length_2717_cov_27.6093	uVSC__vsearch_c3377__c1__c3__R1__BackhedF_2015__SID26_12M__NODE_5694_length_2717_cov_27.6093
VDB|0001-0054-0-0006|M801-c99-c0-c130	26633	M801	uVSG		uVSC	c99	c0	c130	BackhedF_2015	SID26_12M	SID26_12M	NODE_771_length_26633_cov_5.46253	uVSC__vsearch_c99__c0__c130__R22__BackhedF_2015__SID26_12M__NODE_771_length_26633_cov_5.46253
VDB|0001-0054-0-0007|M867-c3230-c0-c14	1807	M867	uVSG		uVSC	c3230	c0	c14	BackhedF_2015	SID26_12M	SID26_12M	NODE_7792_length_1807_cov_53.5594	uVSC__vsearch_c3230__c0__c14__R8__BackhedF_2015__SID26_12M__NODE_7792_length_1807_cov_53.5594
VDB|0001-0055-0-0000|M954-c1062-c2-c0	34492	M954	uVSG		uVSC	c1062	c2	c0	BackhedF_2015	SID26_4M	SID26_4M	NODE_141_length_34492_cov_25.0233	uVSC__vsearch_c1062__c2__c0__R7__BackhedF_2015__SID26_4M__NODE_141_length_34492_cov_25.0233
VDB|0001-0056-0-0000|M278-c1640-c0-c3	3502	M278	uVSG		uVSC	c1640	c0	c3	BackhedF_2015	SID26_B	SID26_B	NODE_1118_length_3502_cov_3.311	uVSC__vsearch_c1640__c0__c3__R5__BackhedF_2015__SID26_B__NODE_1118_length_3502_cov_3.311
VDB|0001-0056-0-0001|M924-c897-c0-c8	13675	M924	uVSG		uVSC	c897	c0	c8	BackhedF_2015	SID26_B	SID26_B	NODE_277_length_13675_cov_4.68987	uVSC__vsearch_c897__c0__c8__R1__BackhedF_2015__SID26_B__NODE_277_length_13675_cov_4.68987
VDB|0001-0056-0-0002|M1312-c2354-c0-c2	6628	M1312	kVSG	NC_0319201_Streptococcus_phage_phiARI0004|NC_0030502_Streptococcus_pneumoniae_bacteriophage_MM1|NC_0319131_Streptococcus_phage_phiARI04601|NC_0319011_Streptococcus_phage_phiARI01311|NC_0243611_Streptococcus_phage_DCC1738|NC_0319231_Streptococcus_phage_phiARI04682|NC_0227911_Streptococcus_phage_phiBHN167|NC_0243701_Streptococcus_phage_IC1_complete_sequence|NC_0319421_Streptococcus_phage_phiARI0462|NC_0243571_Streptococcus_phage_K13_complete_sequence|NC_0319101_Streptococcus_phage_phiARI0031|NC_0309461_Streptococcus_phage_phiARI0923|NC_0319291_Streptococcus_phage_phiARI04681|NC_0319071_Streptococcus_phage_phiARI0746|NC_0319411_Streptococcus_phage_phiARI01312|NC_0273961_Streptococcus_phage_SpSL1|NC_0127561_Streptococcus_phage_PH10	uVSC	c2354	c0	c2	BackhedF_2015	SID26_B	SID26_B	NODE_599_length_6628_cov_4.17983	uVSC__vsearch_c2354__c0__c2__R6__BackhedF_2015__SID26_B__NODE_599_length_6628_cov_4.17983
VDB|0001-0056-0-0003|M1085-c264-c0-c3	31815	M1085	kVSG	NC_0199151_Staphylococcus_phage_StB20|NC_0087221_Staphylococcus_phage_CNPH82|NC_0288211_Staphylococcus_phage_StB20like|NC_0312411_Staphylococcus_phage_CNPx|NC_0182841_Staphylococcus_phage_vB_SepiSphiIPLA7|NC_0182811_Staphylococcus_phage_vB_SepiSphiIPLA5|NC_0087231_Staphylococcus_phage_PH15	kVSC	c264	c0	c3	BackhedF_2015	SID26_B	SID26_B	NODE_95_length_31815_cov_321.12	kVSC__vsearch_c264__c0__c3__R9__BackhedF_2015__SID26_B__NODE_95_length_31815_cov_321.12
VDB|0001-0057-0-0000|M1147-c105-c0-c178	79516	M1147	uVSG		uVSC	c105	c0	c178	BackhedF_2015	SID26_M	SID26_M	NODE_100_length_79516_cov_10.7174	uVSC__vsearch_c105__c0__c178__R49__BackhedF_2015__SID26_M__NODE_100_length_79516_cov_10.7174
VDB|0001-0057-0-0001|M940-c577-c0-c43	148810	M940	uVSG		uVSC	c577	c0	c43	BackhedF_2015	SID26_M	SID26_M	NODE_21_length_148810_cov_7.53195	uVSC__vsearch_c577__c0__c43__R90__BackhedF_2015__SID26_M__NODE_21_length_148810_cov_7.53195
VDB|0001-0057-0-0002|M940-c483-c0-c83	37691	M940	uVSG		uVSC	c483	c0	c83	BackhedF_2015	SID26_M	SID26_M	NODE_385_length_37691_cov_10.715	uVSC__vsearch_c483__c0__c83__R22__BackhedF_2015__SID26_M__NODE_385_length_37691_cov_10.715
VDB|0001-0057-0-0003|M330-c779-c0-c21	36463	M330	uVSG		uVSC	c779	c0	c21	BackhedF_2015	SID26_M	SID26_M	NODE_408_length_36463_cov_59.0234	uVSC__vsearch_c779__c0__c21__R7__BackhedF_2015__SID26_M__NODE_408_length_36463_cov_59.0234
VDB|0001-0057-0-0004|M1147-c932-c0-c13	34817	M1147	uVSG		uVSC	c932	c0	c13	BackhedF_2015	SID26_M	SID26_M	NODE_433_length_34817_cov_11.4706	uVSC__vsearch_c932__c0__c13__R38__BackhedF_2015__SID26_M__NODE_433_length_34817_cov_11.4706
VDB|0001-0057-0-0005|M406-c668-c0-c25	30668	M406	uVSG		uVSC	c668	c0	c25	BackhedF_2015	SID26_M	SID26_M	NODE_518_length_30668_cov_4.12064	uVSC__vsearch_c668__c0__c25__R66__BackhedF_2015__SID26_M__NODE_518_length_30668_cov_4.12064
VDB|0001-0057-0-0006|M1147-c136-c0-c76	96930	M1147	uVSG		uVSC	c136	c0	c76	BackhedF_2015	SID26_M	SID26_M	NODE_57_length_96930_cov_112.841	uVSC__vsearch_c136__c0__c76__R8__BackhedF_2015__SID26_M__NODE_57_length_96930_cov_112.841
VDB|0001-0057-0-0007|M1147-c2127-c0-c26	3563	M1147	uVSG		uVSC	c2127	c0	c26	BackhedF_2015	SID26_M	SID26_M	NODE_7168_length_3563_cov_8.64367	uVSC__vsearch_c2127__c0__c26__R7__BackhedF_2015__SID26_M__NODE_7168_length_3563_cov_8.64367
VDB|0001-0057-0-0008|M801-c103-c1-c186	80770	M801	uVSG		uVSC	c103	c1	c186	BackhedF_2015	SID26_M	SID26_M	NODE_94_length_80770_cov_2602.18	uVSC__vsearch_c103__c1__c186__R62__BackhedF_2015__SID26_M__NODE_94_length_80770_cov_2602.18
VDB|0001-0058-0-0000|M131-c1298-c0-c3	6448	M131	uVSG		uVSC	c1298	c0	c3	BackhedF_2015	SID272_12M	SID272_12M	NODE_2256_length_6448_cov_5.27499	uVSC__vsearch_c1298__c0__c3__R5__BackhedF_2015__SID272_12M__NODE_2256_length_6448_cov_5.27499
VDB|0001-0058-0-0001|M914-c1387-c0-c24	27963	M914	uVSG		uVSC	c1387	c0	c24	BackhedF_2015	SID272_12M	SID272_12M	NODE_617_length_27963_cov_6.17547	uVSC__vsearch_c1387__c0__c24__R5__BackhedF_2015__SID272_12M__NODE_617_length_27963_cov_6.17547
VDB|0001-0059-0-0000|M367-c3358-c0-c4	8271	M367	kVSG	NC_0095141_Phage_cdtI_DNA|NC_0197161_Enterobacteria_phage_mEp460|NC_0197231_Enterobacteria_phage_HK630|NC_0420571_Enterobacteria_phage_DE3|NC_0218571_Shigella_phage_SfII|NC_0113561_Enterobacteria_phage_YYZ2008_complete_prophage_genome|NC_0048131_Enterobacteria_phage_BP4795|NC_0197111_Enterobacteria_phage_HK629|NC_0014161_Enterobacteria_phage_lambda|NC_0113571_Stx2converting_phage_1717_complete_prophage_genome|NC_0227491_Shigella_phage_SfIV|NC_0034441_Enterobacteria_phage_SfV|NC_0027301_Enterobacteria_phage_HK620|NC_0319401_Salmonella_phage_118970_sal3|NC_0273981_Enterobacteria_phage_Sf101|NC_0273391_Enterobacteria_phage_SfI|NC_0084641_Stx2converting_phage_86|NC_0197141_Enterobacteria_phage_HK446|NC_0197681_Enterobacteria_phage_HK106|NC_0289431_Escherichia_phage_pro483|NC_0195011_Enterobacteria_phage_IME10|NC_0290152_Salmonella_phage_SEN4|NC_0197671_Enterobacteria_phage_HK544|NC_0418481_Enterobacteria_phage_P2|NC_0103921_Phage_Gifsy1|NC_0053441_Enterobacteria_phage_Sf6|NC_0197151_Enterobacterial_phage_mEp234|NC_0102371_Enterobacteria_phage_Min27|NC_0016091_Enterobacteria_phage_P4|NC_0290032_Salmonella_phage_SEN1|NC_0197691_Enterobacteria_phage_HK542|NC_0009021_Enterobacteria_phage_VT2Sakai|NC_0197061_Enterobacteria_phage_mEp043_c1|NC_0021671_Enterobacteria_phage_HK97|NC_0254341_Shigella_phage_POCJ13|NC_0419351_Escherichia_phage_PA28|NC_0197101_Enterobacteria_phage_HK140|NC_0197201_Enterobacterial_phage_mEp213|NC_0197081_Enterobacteria_phage_mEp235|NC_0194881_Salmonella_phage_RE2010|NC_0104631_Enterobacteria_phage_Fels2	uVSC	c3358	c0	c4	BackhedF_2015	SID272_4M	SID272_4M	NODE_1142_length_8271_cov_3.57704	uVSC__vsearch_c3358__c0__c4__R8__BackhedF_2015__SID272_4M__NODE_1142_length_8271_cov_3.57704
VDB|0001-0059-0-0001|M1236-c147-c0-c16	94473	M1236	uVSG		uVSC	c147	c0	c16	BackhedF_2015	SID272_4M	SID272_4M	NODE_88_length_94473_cov_14.9024	uVSC__vsearch_c147__c0__c16__R21__BackhedF_2015__SID272_4M__NODE_88_length_94473_cov_14.9024
VDB|0001-005A-0-0000|M1102-c3936-c0-c38	3383	M1102	kVSG	NC_0247111_Uncultured_crAssphage	uVSC	c3936	c0	c38	BackhedF_2015	SID272_M	SID272_M	NODE_11732_length_3383_cov_2.76773	uVSC__vsearch_c3936__c0__c38__R16__BackhedF_2015__SID272_M__NODE_11732_length_3383_cov_2.76773
VDB|0001-005A-0-0001|M1057-c1789-c0-c34	3152	M1057	kVSG	NC_0218551_Lactococcus_phage_phi7|NC_0131531_Lactococcus_phage_CB19|NC_0218521_Lactococcus_phage_P680|NC_0019091_Lactococcus_phage_bIL170|NC_0218541_Lactococcus_phage_jm3|NC_0176951_Lactococcus_Phage_ASCC273|NC_0131521_Lactococcus_phage_CB14|NC_0018351_Lactococcus_phage_sk1|NC_0176961_Lactococcus_Phage_ASCC532|NC_0218531_Lactococcus_phage_340|NC_0110461_Lactococcus_phage_bIBB29|NC_0176881_Lactococcus_Phage_ASCC191|NC_0289001_Lactococcus_phage_SL4|NC_0083631_Lactococcus_phage_P008|NC_0083701_Lactococcus_phage_712|NC_0131551_Lactococcus_phage_CB13|NC_0218601_Lactococcus_phage_jm2|NC_0176981_Lactococcus_Phage_ASCC465	uVSC	c1789	c0	c34	BackhedF_2015	SID272_M	SID272_M	NODE_12664_length_3152_cov_6.31127	uVSC__vsearch_c1789__c0__c34__R16__BackhedF_2015__SID272_M__NODE_12664_length_3152_cov_6.31127
VDB|0001-005A-0-0002|M330-c1506-c0-c55	16268	M330	uVSG		uVSC	c1506	c0	c55	BackhedF_2015	SID272_M	SID272_M	NODE_1588_length_16268_cov_16.9445	uVSC__vsearch_c1506__c0__c55__R3__BackhedF_2015__SID272_M__NODE_1588_length_16268_cov_16.9445
VDB|0001-005A-0-0003|M694-c507-c0-c56	49637	M694	uVSG		uVSC	c507	c0	c56	BackhedF_2015	SID272_M	SID272_M	NODE_246_length_49637_cov_18.9805	uVSC__vsearch_c507__c0__c56__R57__BackhedF_2015__SID272_M__NODE_246_length_49637_cov_18.9805
VDB|0001-005A-0-0004|M1064-c1042-c2-c91	30480	M1064	uVSG		uVSC	c1042	c2	c91	BackhedF_2015	SID272_M	SID272_M	NODE_584_length_30480_cov_7.86324	uVSC__vsearch_c1042__c2__c91__R4__BackhedF_2015__SID272_M__NODE_584_length_30480_cov_7.86324
VDB|0001-005A-0-0005|M412-c2480-c2-c7	5972	M412	uVSG		uVSC	c2480	c2	c7	BackhedF_2015	SID272_M	SID272_M	NODE_5954_length_5972_cov_2.00777	uVSC__vsearch_c2480__c2__c7__R3__BackhedF_2015__SID272_M__NODE_5954_length_5972_cov_2.00777
VDB|0001-005B-0-0000|M862-c902-c0-c12	5576	M862	uVSG		uVSC	c902	c0	c12	BackhedF_2015	SID274_12M	SID274_12M	NODE_1096_length_5576_cov_2.53414	uVSC__vsearch_c902__c0__c12__R3__BackhedF_2015__SID274_12M__NODE_1096_length_5576_cov_2.53414
VDB|0001-005B-0-0001|M862-c3217-c0-c1	4058	M862	uVSG		uVSC	c3217	c0	c1	BackhedF_2015	SID274_12M	SID274_12M	NODE_1477_length_4058_cov_2.19211	uVSC__vsearch_c3217__c0__c1__R3__BackhedF_2015__SID274_12M__NODE_1477_length_4058_cov_2.19211
VDB|0001-005B-0-0002|M940-c483-c0-c30	180336	M940	uVSG		uVSC	c483	c0	c30	BackhedF_2015	SID274_12M	SID274_12M	NODE_19_length_180336_cov_20.3748	uVSC__vsearch_c483__c0__c30__R106__BackhedF_2015__SID274_12M__NODE_19_length_180336_cov_20.3748
VDB|0001-005C-0-0000|M1147-c105-c5-c7	144864	M1147	uVSG		uVSC	c105	c5	c7	BackhedF_2015	SID274_4M	SID274_4M	NODE_28_length_144864_cov_102.557	uVSC__vsearch_c105__c5__c7__R100__BackhedF_2015__SID274_4M__NODE_28_length_144864_cov_102.557
VDB|0001-005D-0-0000|M1147-c1910-c0-c16	2092	M1147	uVSG		uVSC	c1910	c0	c16	BackhedF_2015	SID274_M	SID274_M	NODE_13277_length_2092_cov_2.97595	uVSC__vsearch_c1910__c0__c16__R10__BackhedF_2015__SID274_M__NODE_13277_length_2092_cov_2.97595
VDB|0001-005D-0-0001|M801-c103-c1-c307	17178	M801	uVSG		uVSC	c103	c1	c307	BackhedF_2015	SID274_M	SID274_M	NODE_1356_length_17178_cov_6.69877	uVSC__vsearch_c103__c1__c307__R17__BackhedF_2015__SID274_M__NODE_1356_length_17178_cov_6.69877
VDB|0001-005D-0-0002|M801-c103-c0-c207	44905	M801	uVSG		uVSC	c103	c0	c207	BackhedF_2015	SID274_M	SID274_M	NODE_371_length_44905_cov_6.06685	uVSC__vsearch_c103__c0__c207__R47__BackhedF_2015__SID274_M__NODE_371_length_44905_cov_6.06685
VDB|0001-005D-0-0003|M1147-c1456-c0-c22	3809	M1147	uVSG		uVSC	c1456	c0	c22	BackhedF_2015	SID274_M	SID274_M	NODE_7263_length_3809_cov_2.36042	uVSC__vsearch_c1456__c0__c22__R9__BackhedF_2015__SID274_M__NODE_7263_length_3809_cov_2.36042
VDB|0001-005D-0-0004|M1147-c3068-c0-c18	3577	M1147	uVSG		uVSC	c3068	c0	c18	BackhedF_2015	SID274_M	SID274_M	NODE_7728_length_3577_cov_2.70102	uVSC__vsearch_c3068__c0__c18__R9__BackhedF_2015__SID274_M__NODE_7728_length_3577_cov_2.70102
VDB|0001-005E-0-0000|M134-c1296-c0-c12	3927	M134	uVSG		uVSC	c1296	c0	c12	BackhedF_2015	SID275_12M	SID275_12M	NODE_1986_length_3927_cov_2.49096	uVSC__vsearch_c1296__c0__c12__R4__BackhedF_2015__SID275_12M__NODE_1986_length_3927_cov_2.49096
VDB|0001-005E-0-0001|M1235-c698-c2-c2	2692	M1235	uVSG		uVSC	c698	c2	c2	BackhedF_2015	SID275_12M	SID275_12M	NODE_2593_length_2692_cov_1.98597	uVSC__vsearch_c698__c2__c2__R1__BackhedF_2015__SID275_12M__NODE_2593_length_2692_cov_1.98597
VDB|0001-005E-0-0002|M739-c186-c0-c1	47569	M739	kVSG	NC_0167701_Bacteroides_phage_B12414|NC_0112221_Bacteroides_phage_B408	uVSC	c186	c0	c1	BackhedF_2015	SID275_12M	SID275_12M	NODE_260_length_47569_cov_43.0723	uVSC__vsearch_c186__c0__c1__R26__BackhedF_2015__SID275_12M__NODE_260_length_47569_cov_43.0723
VDB|0001-005F-0-0000|M914-c1802-c0-c3	11234	M914	uVSG		uVSC	c1802	c0	c3	BackhedF_2015	SID275_M	SID275_M	NODE_1630_length_11234_cov_2.47661	uVSC__vsearch_c1802__c0__c3__R1__BackhedF_2015__SID275_M__NODE_1630_length_11234_cov_2.47661
VDB|0001-005F-0-0001|M1316-c900-c0-c16	10692	M1316	uVSG		uVSC	c900	c0	c16	BackhedF_2015	SID275_M	SID275_M	NODE_1706_length_10692_cov_3.92836	uVSC__vsearch_c900__c0__c16__R1__BackhedF_2015__SID275_M__NODE_1706_length_10692_cov_3.92836
VDB|0001-005F-0-0002|M1316-c900-c0-c19	5394	M1316	uVSG		uVSC	c900	c0	c19	BackhedF_2015	SID275_M	SID275_M	NODE_3014_length_5394_cov_3.75239	uVSC__vsearch_c900__c0__c19__R1__BackhedF_2015__SID275_M__NODE_3014_length_5394_cov_3.75239
VDB|0001-005F-0-0003|M1147-c1244-c0-c0	57359	M1147	uVSG		uVSC	c1244	c0	c0	BackhedF_2015	SID275_M	SID275_M	NODE_303_length_57359_cov_7.11333	uVSC__vsearch_c1244__c0__c0__R49__BackhedF_2015__SID275_M__NODE_303_length_57359_cov_7.11333
VDB|0001-005F-0-0004|M1057-c3871-c0-c7	3414	M1057	kVSG	NC_0218551_Lactococcus_phage_phi7|NC_0131531_Lactococcus_phage_CB19|NC_0218521_Lactococcus_phage_P680|NC_0019091_Lactococcus_phage_bIL170|NC_0218541_Lactococcus_phage_jm3|NC_0176951_Lactococcus_Phage_ASCC273|NC_0131521_Lactococcus_phage_CB14|NC_0018351_Lactococcus_phage_sk1|NC_0176961_Lactococcus_Phage_ASCC532|NC_0218531_Lactococcus_phage_340|NC_0110461_Lactococcus_phage_bIBB29|NC_0176881_Lactococcus_Phage_ASCC191|NC_0289001_Lactococcus_phage_SL4|NC_0083631_Lactococcus_phage_P008|NC_0083701_Lactococcus_phage_712|NC_0131551_Lactococcus_phage_CB13|NC_0218601_Lactococcus_phage_jm2|NC_0176981_Lactococcus_Phage_ASCC465	uVSC	c3871	c0	c7	BackhedF_2015	SID275_M	SID275_M	NODE_4483_length_3414_cov_4.17267	uVSC__vsearch_c3871__c0__c7__R26__BackhedF_2015__SID275_M__NODE_4483_length_3414_cov_4.17267
VDB|0001-005F-0-0005|M1147-c1341-c0-c0	37769	M1147	uVSG		uVSC	c1341	c0	c0	BackhedF_2015	SID275_M	SID275_M	NODE_537_length_37769_cov_6.52508	uVSC__vsearch_c1341__c0__c0__R21__BackhedF_2015__SID275_M__NODE_537_length_37769_cov_6.52508
VDB|0001-005F-0-0006|M1147-c2736-c0-c28	2660	M1147	uVSG		uVSC	c2736	c0	c28	BackhedF_2015	SID275_M	SID275_M	NODE_5630_length_2660_cov_7.74779	uVSC__vsearch_c2736__c0__c28__R8__BackhedF_2015__SID275_M__NODE_5630_length_2660_cov_7.74779
VDB|0001-005F-0-0007|M1057-c3823-c0-c40	1511	M1057	kVSG	NC_0218551_Lactococcus_phage_phi7|NC_0131531_Lactococcus_phage_CB19|NC_0218521_Lactococcus_phage_P680|NC_0019091_Lactococcus_phage_bIL170|NC_0218541_Lactococcus_phage_jm3|NC_0176951_Lactococcus_Phage_ASCC273|NC_0131521_Lactococcus_phage_CB14|NC_0018351_Lactococcus_phage_sk1|NC_0176961_Lactococcus_Phage_ASCC532|NC_0218531_Lactococcus_phage_340|NC_0110461_Lactococcus_phage_bIBB29|NC_0176881_Lactococcus_Phage_ASCC191|NC_0289001_Lactococcus_phage_SL4|NC_0083631_Lactococcus_phage_P008|NC_0083701_Lactococcus_phage_712|NC_0131551_Lactococcus_phage_CB13|NC_0218601_Lactococcus_phage_jm2|NC_0176981_Lactococcus_Phage_ASCC465	uVSC	c3823	c0	c40	BackhedF_2015	SID275_M	SID275_M	NODE_9645_length_1511_cov_2.9478	uVSC__vsearch_c3823__c0__c40__R5__BackhedF_2015__SID275_M__NODE_9645_length_1511_cov_2.9478
VDB|0001-0060-0-0000|M68-c1085-c0-c1	16232	M68	uVSG		uVSC	c1085	c0	c1	BackhedF_2015	SID276_12M	SID276_12M	NODE_1433_length_16232_cov_10.8138	uVSC__vsearch_c1085__c0__c1__R6__BackhedF_2015__SID276_12M__NODE_1433_length_16232_cov_10.8138
VDB|0001-0060-0-0001|M412-c744-c0-c9	67174	M412	uVSG		uVSC	c744	c0	c9	BackhedF_2015	SID276_12M	SID276_12M	NODE_228_length_67174_cov_4.92241	uVSC__vsearch_c744__c0__c9__R11__BackhedF_2015__SID276_12M__NODE_228_length_67174_cov_4.92241
VDB|0001-0060-0-0002|M954-c3511-c0-c2	6908	M954	uVSG		uVSC	c3511	c0	c2	BackhedF_2015	SID276_12M	SID276_12M	NODE_3297_length_6908_cov_3.2504	uVSC__vsearch_c3511__c0__c2__R4__BackhedF_2015__SID276_12M__NODE_3297_length_6908_cov_3.2504
VDB|0001-0060-0-0003|M867-c2385-c1-c6	5730	M867	uVSG		uVSC	c2385	c1	c6	BackhedF_2015	SID276_12M	SID276_12M	NODE_3837_length_5730_cov_10.4774	uVSC__vsearch_c2385__c1__c6__R12__BackhedF_2015__SID276_12M__NODE_3837_length_5730_cov_10.4774
VDB|0001-0060-0-0004|M900-c3886-c0-c7	5221	M900	uVSG		uVSC	c3886	c0	c7	BackhedF_2015	SID276_12M	SID276_12M	NODE_4129_length_5221_cov_3.18583	uVSC__vsearch_c3886__c0__c7__R1__BackhedF_2015__SID276_12M__NODE_4129_length_5221_cov_3.18583
VDB|0001-0060-0-0005|M684-c1985-c0-c13	38810	M684	uVSG		uVSC	c1985	c0	c13	BackhedF_2015	SID276_12M	SID276_12M	NODE_490_length_38810_cov_48.0512	uVSC__vsearch_c1985__c0__c13__R2__BackhedF_2015__SID276_12M__NODE_490_length_38810_cov_48.0512
VDB|0001-0061-0-0000|M1341-c120-c0-c10	64164	M1341	uVSG		uVSC	c120	c0	c10	BackhedF_2015	SID276_4M	SID276_4M	NODE_138_length_64164_cov_8.83411	uVSC__vsearch_c120__c0__c10__R29__BackhedF_2015__SID276_4M__NODE_138_length_64164_cov_8.83411
VDB|0001-0061-0-0001|M1202-c2919-c0-c2	3164	M1202	kVSG	NC_0288301_Lactobacillus_phage_iA2|NC_0310361_Lactobacillus_phage_PLE2|NC_0311251_Lactobacillus_phage_PLE3|NC_0288351_Lactobacillus_phage_CL2|NC_0288881_Lactobacillus_phage_CL1|NC_0289111_Lactobacillus_phage_iLp1308	uVSC	c2919	c0	c2	BackhedF_2015	SID276_4M	SID276_4M	NODE_2985_length_3164_cov_1.51303	uVSC__vsearch_c2919__c0__c2__R7__BackhedF_2015__SID276_4M__NODE_2985_length_3164_cov_1.51303
VDB|0001-0062-0-0000|M367-c220-c0-c0	160988	M367	kVSG	NC_0095141_Phage_cdtI_DNA|NC_0197161_Enterobacteria_phage_mEp460|NC_0197231_Enterobacteria_phage_HK630|NC_0420571_Enterobacteria_phage_DE3|NC_0218571_Shigella_phage_SfII|NC_0113561_Enterobacteria_phage_YYZ2008_complete_prophage_genome|NC_0048131_Enterobacteria_phage_BP4795|NC_0197111_Enterobacteria_phage_HK629|NC_0014161_Enterobacteria_phage_lambda|NC_0113571_Stx2converting_phage_1717_complete_prophage_genome|NC_0227491_Shigella_phage_SfIV|NC_0034441_Enterobacteria_phage_SfV|NC_0027301_Enterobacteria_phage_HK620|NC_0319401_Salmonella_phage_118970_sal3|NC_0273981_Enterobacteria_phage_Sf101|NC_0273391_Enterobacteria_phage_SfI|NC_0084641_Stx2converting_phage_86|NC_0197141_Enterobacteria_phage_HK446|NC_0197681_Enterobacteria_phage_HK106|NC_0289431_Escherichia_phage_pro483|NC_0195011_Enterobacteria_phage_IME10|NC_0290152_Salmonella_phage_SEN4|NC_0197671_Enterobacteria_phage_HK544|NC_0418481_Enterobacteria_phage_P2|NC_0103921_Phage_Gifsy1|NC_0053441_Enterobacteria_phage_Sf6|NC_0197151_Enterobacterial_phage_mEp234|NC_0102371_Enterobacteria_phage_Min27|NC_0016091_Enterobacteria_phage_P4|NC_0290032_Salmonella_phage_SEN1|NC_0197691_Enterobacteria_phage_HK542|NC_0009021_Enterobacteria_phage_VT2Sakai|NC_0197061_Enterobacteria_phage_mEp043_c1|NC_0021671_Enterobacteria_phage_HK97|NC_0254341_Shigella_phage_POCJ13|NC_0419351_Escherichia_phage_PA28|NC_0197101_Enterobacteria_phage_HK140|NC_0197201_Enterobacterial_phage_mEp213|NC_0197081_Enterobacteria_phage_mEp235|NC_0194881_Salmonella_phage_RE2010|NC_0104631_Enterobacteria_phage_Fels2	kVSC	c220	c0	c0	BackhedF_2015	SID276_B	SID276_B	NODE_26_length_160988_cov_63.6275	kVSC__vsearch_c220__c0__c0__R18__BackhedF_2015__SID276_B__NODE_26_length_160988_cov_63.6275
VDB|0001-0063-0-0000|M550-c2394-c0-c1	3351	M550	uVSG		uVSC	c2394	c0	c1	BackhedF_2015	SID276_M	SID276_M	NODE_10069_length_3351_cov_1.95449	uVSC__vsearch_c2394__c0__c1__R1__BackhedF_2015__SID276_M__NODE_10069_length_3351_cov_1.95449
VDB|0001-0063-0-0001|M1147-c136-c0-c64	99011	M1147	uVSG		uVSC	c136	c0	c64	BackhedF_2015	SID276_M	SID276_M	NODE_129_length_99011_cov_9.28167	uVSC__vsearch_c136__c0__c64__R8__BackhedF_2015__SID276_M__NODE_129_length_99011_cov_9.28167
VDB|0001-0063-0-0002|M465-c134-c0-c3	59046	M465	uVSG		uVSC	c134	c0	c3	BackhedF_2015	SID276_M	SID276_M	NODE_334_length_59046_cov_21.9715	uVSC__vsearch_c134__c0__c3__R33__BackhedF_2015__SID276_M__NODE_334_length_59046_cov_21.9715
VDB|0001-0064-0-0000|M367-c934-c0-c42	4619	M367	kVSG	NC_0095141_Phage_cdtI_DNA|NC_0197161_Enterobacteria_phage_mEp460|NC_0197231_Enterobacteria_phage_HK630|NC_0420571_Enterobacteria_phage_DE3|NC_0218571_Shigella_phage_SfII|NC_0113561_Enterobacteria_phage_YYZ2008_complete_prophage_genome|NC_0048131_Enterobacteria_phage_BP4795|NC_0197111_Enterobacteria_phage_HK629|NC_0014161_Enterobacteria_phage_lambda|NC_0113571_Stx2converting_phage_1717_complete_prophage_genome|NC_0227491_Shigella_phage_SfIV|NC_0034441_Enterobacteria_phage_SfV|NC_0027301_Enterobacteria_phage_HK620|NC_0319401_Salmonella_phage_118970_sal3|NC_0273981_Enterobacteria_phage_Sf101|NC_0273391_Enterobacteria_phage_SfI|NC_0084641_Stx2converting_phage_86|NC_0197141_Enterobacteria_phage_HK446|NC_0197681_Enterobacteria_phage_HK106|NC_0289431_Escherichia_phage_pro483|NC_0195011_Enterobacteria_phage_IME10|NC_0290152_Salmonella_phage_SEN4|NC_0197671_Enterobacteria_phage_HK544|NC_0418481_Enterobacteria_phage_P2|NC_0103921_Phage_Gifsy1|NC_0053441_Enterobacteria_phage_Sf6|NC_0197151_Enterobacterial_phage_mEp234|NC_0102371_Enterobacteria_phage_Min27|NC_0016091_Enterobacteria_phage_P4|NC_0290032_Salmonella_phage_SEN1|NC_0197691_Enterobacteria_phage_HK542|NC_0009021_Enterobacteria_phage_VT2Sakai|NC_0197061_Enterobacteria_phage_mEp043_c1|NC_0021671_Enterobacteria_phage_HK97|NC_0254341_Shigella_phage_POCJ13|NC_0419351_Escherichia_phage_PA28|NC_0197101_Enterobacteria_phage_HK140|NC_0197201_Enterobacterial_phage_mEp213|NC_0197081_Enterobacteria_phage_mEp235|NC_0194881_Salmonella_phage_RE2010|NC_0104631_Enterobacteria_phage_Fels2	kVSC	c934	c0	c42	BackhedF_2015	SID281_4M	SID281_4M	NODE_2493_length_4619_cov_2.97612	kVSC__vsearch_c934__c0__c42__R1__BackhedF_2015__SID281_4M__NODE_2493_length_4619_cov_2.97612
VDB|0001-0064-0-0001|M1147-c105-c0-c95	147387	M1147	uVSG		uVSC	c105	c0	c95	BackhedF_2015	SID281_4M	SID281_4M	NODE_29_length_147387_cov_38.982	uVSC__vsearch_c105__c0__c95__R103__BackhedF_2015__SID281_4M__NODE_29_length_147387_cov_38.982
VDB|0001-0064-0-0002|M1202-c354-c3-c5	3750	M1202	kVSG	NC_0288301_Lactobacillus_phage_iA2|NC_0310361_Lactobacillus_phage_PLE2|NC_0311251_Lactobacillus_phage_PLE3|NC_0288351_Lactobacillus_phage_CL2|NC_0288881_Lactobacillus_phage_CL1|NC_0289111_Lactobacillus_phage_iLp1308	uVSC	c354	c3	c5	BackhedF_2015	SID281_4M	SID281_4M	NODE_3159_length_3750_cov_3.00704	uVSC__vsearch_c354__c3__c5__R4__BackhedF_2015__SID281_4M__NODE_3159_length_3750_cov_3.00704
VDB|0001-0064-0-0003|M367-c934-c0-c44	3072	M367	kVSG	NC_0095141_Phage_cdtI_DNA|NC_0197161_Enterobacteria_phage_mEp460|NC_0197231_Enterobacteria_phage_HK630|NC_0420571_Enterobacteria_phage_DE3|NC_0218571_Shigella_phage_SfII|NC_0113561_Enterobacteria_phage_YYZ2008_complete_prophage_genome|NC_0048131_Enterobacteria_phage_BP4795|NC_0197111_Enterobacteria_phage_HK629|NC_0014161_Enterobacteria_phage_lambda|NC_0113571_Stx2converting_phage_1717_complete_prophage_genome|NC_0227491_Shigella_phage_SfIV|NC_0034441_Enterobacteria_phage_SfV|NC_0027301_Enterobacteria_phage_HK620|NC_0319401_Salmonella_phage_118970_sal3|NC_0273981_Enterobacteria_phage_Sf101|NC_0273391_Enterobacteria_phage_SfI|NC_0084641_Stx2converting_phage_86|NC_0197141_Enterobacteria_phage_HK446|NC_0197681_Enterobacteria_phage_HK106|NC_0289431_Escherichia_phage_pro483|NC_0195011_Enterobacteria_phage_IME10|NC_0290152_Salmonella_phage_SEN4|NC_0197671_Enterobacteria_phage_HK544|NC_0418481_Enterobacteria_phage_P2|NC_0103921_Phage_Gifsy1|NC_0053441_Enterobacteria_phage_Sf6|NC_0197151_Enterobacterial_phage_mEp234|NC_0102371_Enterobacteria_phage_Min27|NC_0016091_Enterobacteria_phage_P4|NC_0290032_Salmonella_phage_SEN1|NC_0197691_Enterobacteria_phage_HK542|NC_0009021_Enterobacteria_phage_VT2Sakai|NC_0197061_Enterobacteria_phage_mEp043_c1|NC_0021671_Enterobacteria_phage_HK97|NC_0254341_Shigella_phage_POCJ13|NC_0419351_Escherichia_phage_PA28|NC_0197101_Enterobacteria_phage_HK140|NC_0197201_Enterobacterial_phage_mEp213|NC_0197081_Enterobacteria_phage_mEp235|NC_0194881_Salmonella_phage_RE2010|NC_0104631_Enterobacteria_phage_Fels2	kVSC	c934	c0	c44	BackhedF_2015	SID281_4M	SID281_4M	NODE_3910_length_3072_cov_2.15877	kVSC__vsearch_c934__c0__c44__R1__BackhedF_2015__SID281_4M__NODE_3910_length_3072_cov_2.15877
VDB|0001-0064-0-0004|M690-c2549-c0-c10	21679	M690	uVSG		uVSC	c2549	c0	c10	BackhedF_2015	SID281_4M	SID281_4M	NODE_561_length_21679_cov_9.75721	uVSC__vsearch_c2549__c0__c10__R1__BackhedF_2015__SID281_4M__NODE_561_length_21679_cov_9.75721
VDB|0001-0064-0-0005|M1202-c354-c3-c2	12100	M1202	kVSG	NC_0288301_Lactobacillus_phage_iA2|NC_0310361_Lactobacillus_phage_PLE2|NC_0311251_Lactobacillus_phage_PLE3|NC_0288351_Lactobacillus_phage_CL2|NC_0288881_Lactobacillus_phage_CL1|NC_0289111_Lactobacillus_phage_iLp1308	uVSC	c354	c3	c2	BackhedF_2015	SID281_4M	SID281_4M	NODE_995_length_12100_cov_3.16272	uVSC__vsearch_c354__c3__c2__R12__BackhedF_2015__SID281_4M__NODE_995_length_12100_cov_3.16272
VDB|0001-0065-0-0000|M867-c2833-c0-c9	2031	M867	uVSG		uVSC	c2833	c0	c9	BackhedF_2015	SID281_B	SID281_B	NODE_4047_length_2031_cov_293.077	uVSC__vsearch_c2833__c0__c9__R10__BackhedF_2015__SID281_B__NODE_4047_length_2031_cov_293.077
VDB|0001-0066-0-0000|M1005-c3596-c0-c0	17405	M1005	uVSG		uVSC	c3596	c0	c0	BackhedF_2015	SID281_M	SID281_M	NODE_1507_length_17405_cov_4.53401	uVSC__vsearch_c3596__c0__c0__R1__BackhedF_2015__SID281_M__NODE_1507_length_17405_cov_4.53401
VDB|0001-0066-0-0001|M330-c3108-c0-c37	1958	M330	uVSG		uVSC	c3108	c0	c37	BackhedF_2015	SID281_M	SID281_M	NODE_19498_length_1958_cov_2.05675	uVSC__vsearch_c3108__c0__c37__R2__BackhedF_2015__SID281_M__NODE_19498_length_1958_cov_2.05675
VDB|0001-0066-0-0002|M1064-c2629-c0-c14	10034	M1064	uVSG		uVSC	c2629	c0	c14	BackhedF_2015	SID281_M	SID281_M	NODE_3034_length_10034_cov_4.44403	uVSC__vsearch_c2629__c0__c14__R1__BackhedF_2015__SID281_M__NODE_3034_length_10034_cov_4.44403
VDB|0001-0066-0-0003|M1283-c975-c0-c57	46595	M1283	uVSG		uVSC	c975	c0	c57	BackhedF_2015	SID281_M	SID281_M	NODE_392_length_46595_cov_10.4417	uVSC__vsearch_c975__c0__c57__R4__BackhedF_2015__SID281_M__NODE_392_length_46595_cov_10.4417
VDB|0001-0067-0-0000|M587-c2489-c0-c1	14078	M587	uVSG		uVSC	c2489	c0	c1	BackhedF_2015	SID282_12M	SID282_12M	NODE_1018_length_14078_cov_3.80846	uVSC__vsearch_c2489__c0__c1__R1__BackhedF_2015__SID282_12M__NODE_1018_length_14078_cov_3.80846
VDB|0001-0067-0-0001|M987-c3538-c0-c3	12356	M987	uVSG		uVSC	c3538	c0	c3	BackhedF_2015	SID282_12M	SID282_12M	NODE_1174_length_12356_cov_3.45655	uVSC__vsearch_c3538__c0__c3__R1__BackhedF_2015__SID282_12M__NODE_1174_length_12356_cov_3.45655
VDB|0001-0067-0-0002|M551-c2395-c0-c5	8380	M551	uVSG		uVSC	c2395	c0	c5	BackhedF_2015	SID282_12M	SID282_12M	NODE_1665_length_8380_cov_3.11952	uVSC__vsearch_c2395__c0__c5__R2__BackhedF_2015__SID282_12M__NODE_1665_length_8380_cov_3.11952
VDB|0001-0067-0-0003|M648-c2149-c1-c4	4375	M648	uVSG		uVSC	c2149	c1	c4	BackhedF_2015	SID282_12M	SID282_12M	NODE_2929_length_4375_cov_1.62662	uVSC__vsearch_c2149__c1__c4__R3__BackhedF_2015__SID282_12M__NODE_2929_length_4375_cov_1.62662
VDB|0001-0068-0-0000|M1247-c3575-c0-c5	2275	M1247	kVSG	NC_0018251_Streptococcus_phage_Cp1|NC_0421141_Streptococcus_phage_Cp7	uVSC	c3575	c0	c5	BackhedF_2015	SID282_4M	SID282_4M	NODE_2126_length_2275_cov_1.62928	uVSC__vsearch_c3575__c0__c5__R4__BackhedF_2015__SID282_4M__NODE_2126_length_2275_cov_1.62928
VDB|0001-0069-0-0000|M453-c2671-c0-c4	3554	M453	uVSG		uVSC	c2671	c0	c4	BackhedF_2015	SID282_M	SID282_M	NODE_12463_length_3554_cov_3.07974	uVSC__vsearch_c2671__c0__c4__R3__BackhedF_2015__SID282_M__NODE_12463_length_3554_cov_3.07974
VDB|0001-0069-0-0001|M453-c1590-c0-c25	2823	M453	uVSG		uVSC	c1590	c0	c25	BackhedF_2015	SID282_M	SID282_M	NODE_15910_length_2823_cov_3.05961	uVSC__vsearch_c1590__c0__c25__R3__BackhedF_2015__SID282_M__NODE_15910_length_2823_cov_3.05961
VDB|0001-0069-0-0002|M453-c3227-c1-c0	2468	M453	uVSG		uVSC	c3227	c1	c0	BackhedF_2015	SID282_M	SID282_M	NODE_18469_length_2468_cov_5.32325	uVSC__vsearch_c3227__c1__c0__R2__BackhedF_2015__SID282_M__NODE_18469_length_2468_cov_5.32325
VDB|0001-0069-0-0003|M223-c896-c0-c36	2091	M223	uVSG		uVSC	c896	c0	c36	BackhedF_2015	SID282_M	SID282_M	NODE_22045_length_2091_cov_1.70923	uVSC__vsearch_c896__c0__c36__R4__BackhedF_2015__SID282_M__NODE_22045_length_2091_cov_1.70923
VDB|0001-0069-0-0004|M51-c1112-c0-c9	2011	M51	uVSG		uVSC	c1112	c0	c9	BackhedF_2015	SID282_M	SID282_M	NODE_23040_length_2011_cov_1.88497	uVSC__vsearch_c1112__c0__c9__R15__BackhedF_2015__SID282_M__NODE_23040_length_2011_cov_1.88497
VDB|0001-0069-0-0005|M223-c1241-c0-c26	1816	M223	uVSG		uVSC	c1241	c0	c26	BackhedF_2015	SID282_M	SID282_M	NODE_25692_length_1816_cov_2.11357	uVSC__vsearch_c1241__c0__c26__R4__BackhedF_2015__SID282_M__NODE_25692_length_1816_cov_2.11357
VDB|0001-0069-0-0006|M330-c2326-c0-c4	9966	M330	uVSG		uVSC	c2326	c0	c4	BackhedF_2015	SID282_M	SID282_M	NODE_4049_length_9966_cov_3.1914	uVSC__vsearch_c2326__c0__c4__R3__BackhedF_2015__SID282_M__NODE_4049_length_9966_cov_3.1914
VDB|0001-0069-0-0007|M197-c1501-c0-c10	5818	M197	uVSG		uVSC	c1501	c0	c10	BackhedF_2015	SID282_M	SID282_M	NODE_7276_length_5818_cov_30.8872	uVSC__vsearch_c1501__c0__c10__R3__BackhedF_2015__SID282_M__NODE_7276_length_5818_cov_30.8872
VDB|0001-006A-0-0000|M465-c134-c0-c22	55354	M465	uVSG		uVSC	c134	c0	c22	BackhedF_2015	SID326_12M	SID326_12M	NODE_219_length_55354_cov_8.18006	uVSC__vsearch_c134__c0__c22__R33__BackhedF_2015__SID326_12M__NODE_219_length_55354_cov_8.18006
VDB|0001-006A-0-0001|M367-c184-c0-c2	46831	M367	kVSG	NC_0095141_Phage_cdtI_DNA|NC_0197161_Enterobacteria_phage_mEp460|NC_0197231_Enterobacteria_phage_HK630|NC_0420571_Enterobacteria_phage_DE3|NC_0218571_Shigella_phage_SfII|NC_0113561_Enterobacteria_phage_YYZ2008_complete_prophage_genome|NC_0048131_Enterobacteria_phage_BP4795|NC_0197111_Enterobacteria_phage_HK629|NC_0014161_Enterobacteria_phage_lambda|NC_0113571_Stx2converting_phage_1717_complete_prophage_genome|NC_0227491_Shigella_phage_SfIV|NC_0034441_Enterobacteria_phage_SfV|NC_0027301_Enterobacteria_phage_HK620|NC_0319401_Salmonella_phage_118970_sal3|NC_0273981_Enterobacteria_phage_Sf101|NC_0273391_Enterobacteria_phage_SfI|NC_0084641_Stx2converting_phage_86|NC_0197141_Enterobacteria_phage_HK446|NC_0197681_Enterobacteria_phage_HK106|NC_0289431_Escherichia_phage_pro483|NC_0195011_Enterobacteria_phage_IME10|NC_0290152_Salmonella_phage_SEN4|NC_0197671_Enterobacteria_phage_HK544|NC_0418481_Enterobacteria_phage_P2|NC_0103921_Phage_Gifsy1|NC_0053441_Enterobacteria_phage_Sf6|NC_0197151_Enterobacterial_phage_mEp234|NC_0102371_Enterobacteria_phage_Min27|NC_0016091_Enterobacteria_phage_P4|NC_0290032_Salmonella_phage_SEN1|NC_0197691_Enterobacteria_phage_HK542|NC_0009021_Enterobacteria_phage_VT2Sakai|NC_0197061_Enterobacteria_phage_mEp043_c1|NC_0021671_Enterobacteria_phage_HK97|NC_0254341_Shigella_phage_POCJ13|NC_0419351_Escherichia_phage_PA28|NC_0197101_Enterobacteria_phage_HK140|NC_0197201_Enterobacterial_phage_mEp213|NC_0197081_Enterobacteria_phage_mEp235|NC_0194881_Salmonella_phage_RE2010|NC_0104631_Enterobacteria_phage_Fels2	kVSC	c184	c0	c2	BackhedF_2015	SID326_12M	SID326_12M	NODE_283_length_46831_cov_51.0849	kVSC__vsearch_c184__c0__c2__R9__BackhedF_2015__SID326_12M__NODE_283_length_46831_cov_51.0849
VDB|0001-006B-0-0000|M1247-c746-c0-c6	18638	M1247	kVSG	NC_0018251_Streptococcus_phage_Cp1|NC_0421141_Streptococcus_phage_Cp7	kVSC	c746	c0	c6	BackhedF_2015	SID326_4M	SID326_4M	NODE_183_length_18638_cov_5.32761	kVSC__vsearch_c746__c0__c6__R5__BackhedF_2015__SID326_4M__NODE_183_length_18638_cov_5.32761
VDB|0001-006B-0-0001|M651-c1075-c1-c22	4281	M651	uVSG		uVSC	c1075	c1	c22	BackhedF_2015	SID326_4M	SID326_4M	NODE_945_length_4281_cov_3.18481	uVSC__vsearch_c1075__c1__c22__R10__BackhedF_2015__SID326_4M__NODE_945_length_4281_cov_3.18481
VDB|0001-006C-0-0000|M1220-c603-c0-c14	30295	M1220	uVSG		uVSC	c603	c0	c14	BackhedF_2015	SID326_M	SID326_M	NODE_529_length_30295_cov_20.5134	uVSC__vsearch_c603__c0__c14__R2__BackhedF_2015__SID326_M__NODE_529_length_30295_cov_20.5134
VDB|0001-006C-0-0001|M406-c1133-c0-c1	24309	M406	uVSG		uVSC	c1133	c0	c1	BackhedF_2015	SID326_M	SID326_M	NODE_724_length_24309_cov_4.50004	uVSC__vsearch_c1133__c0__c1__R44__BackhedF_2015__SID326_M__NODE_724_length_24309_cov_4.50004
VDB|0001-006C-0-0002|M1220-c601-c0-c5	24222	M1220	uVSG		uVSC	c601	c0	c5	BackhedF_2015	SID326_M	SID326_M	NODE_727_length_24222_cov_16.7848	uVSC__vsearch_c601__c0__c5__R1__BackhedF_2015__SID326_M__NODE_727_length_24222_cov_16.7848
VDB|0001-006C-0-0003|M406-c1130-c0-c3	20838	M406	uVSG		uVSC	c1130	c0	c3	BackhedF_2015	SID326_M	SID326_M	NODE_916_length_20838_cov_4.9668	uVSC__vsearch_c1130__c0__c3__R49__BackhedF_2015__SID326_M__NODE_916_length_20838_cov_4.9668
VDB|0001-006C-0-0004|M1102-c76-c0-c156	92565	M1102	kVSG	NC_0247111_Uncultured_crAssphage	uVSC	c76	c0	c156	BackhedF_2015	SID326_M	SID326_M	NODE_91_length_92565_cov_55.1277	uVSC__vsearch_c76__c0__c156__R36__BackhedF_2015__SID326_M__NODE_91_length_92565_cov_55.1277
VDB|0001-006D-0-0000|M738-c70-c0-c41	97603	M738	uVSG		uVSC	c70	c0	c41	BackhedF_2015	SID332_12M	SID332_12M	NODE_131_length_97603_cov_4.98746	uVSC__vsearch_c70__c0__c41__R37__BackhedF_2015__SID332_12M__NODE_131_length_97603_cov_4.98746
VDB|0001-006E-0-0000|M706-c2807-c0-c29	17905	M706	uVSG		uVSC	c2807	c0	c29	BackhedF_2015	SID332_M	SID332_M	NODE_1187_length_17905_cov_2.66594	uVSC__vsearch_c2807__c0__c29__R1__BackhedF_2015__SID332_M__NODE_1187_length_17905_cov_2.66594
VDB|0001-006E-0-0001|M646-c68-c1-c9	72842	M646	uVSG		uVSC	c68	c1	c9	BackhedF_2015	SID332_M	SID332_M	NODE_147_length_72842_cov_5.56066	uVSC__vsearch_c68__c1__c9__R4__BackhedF_2015__SID332_M__NODE_147_length_72842_cov_5.56066
VDB|0001-006E-0-0002|M809-c3104-c0-c1	13098	M809	uVSG		uVSC	c3104	c0	c1	BackhedF_2015	SID332_M	SID332_M	NODE_1664_length_13098_cov_3.74576	uVSC__vsearch_c3104__c0__c1__R3__BackhedF_2015__SID332_M__NODE_1664_length_13098_cov_3.74576
VDB|0001-006E-0-0003|M1009-c3608-c0-c1	6897	M1009	uVSG		uVSC	c3608	c0	c1	BackhedF_2015	SID332_M	SID332_M	NODE_3117_length_6897_cov_3.52762	uVSC__vsearch_c3608__c0__c1__R1__BackhedF_2015__SID332_M__NODE_3117_length_6897_cov_3.52762
VDB|0001-006E-0-0004|M506-c2265-c0-c2	4989	M506	uVSG		uVSC	c2265	c0	c2	BackhedF_2015	SID332_M	SID332_M	NODE_4243_length_4989_cov_3.46757	uVSC__vsearch_c2265__c0__c2__R2__BackhedF_2015__SID332_M__NODE_4243_length_4989_cov_3.46757
VDB|0001-006E-0-0005|M1140-c1160-c0-c25	4144	M1140	uVSG		uVSC	c1160	c0	c25	BackhedF_2015	SID332_M	SID332_M	NODE_5143_length_4144_cov_2.81218	uVSC__vsearch_c1160__c0__c25__R5__BackhedF_2015__SID332_M__NODE_5143_length_4144_cov_2.81218
VDB|0001-006E-0-0006|M646-c68-c1-c13	29073	M646	uVSG		uVSC	c68	c1	c13	BackhedF_2015	SID332_M	SID332_M	NODE_674_length_29073_cov_5.11514	uVSC__vsearch_c68__c1__c13__R4__BackhedF_2015__SID332_M__NODE_674_length_29073_cov_5.11514
VDB|0001-006E-0-0007|M801-c2789-c0-c2	2961	M801	uVSG		uVSC	c2789	c0	c2	BackhedF_2015	SID332_M	SID332_M	NODE_7435_length_2961_cov_2.37096	uVSC__vsearch_c2789__c0__c2__R6__BackhedF_2015__SID332_M__NODE_7435_length_2961_cov_2.37096
VDB|0001-006F-0-0000|M691-c3090-c0-c0	13917	M691	uVSG		uVSC	c3090	c0	c0	BackhedF_2015	SID335_12M	SID335_12M	NODE_695_length_13917_cov_13.6009	uVSC__vsearch_c3090__c0__c0__R1__BackhedF_2015__SID335_12M__NODE_695_length_13917_cov_13.6009
VDB|0001-0070-0-0000|M59-c65-c1-c4	39357	M59	kVSG	NC_0188431_Salmonella_phage_SSU5	kVSC	c65	c1	c4	BackhedF_2015	SID335_4M	SID335_4M	NODE_183_length_39357_cov_5.2764	kVSC__vsearch_c65__c1__c4__R1__BackhedF_2015__SID335_4M__NODE_183_length_39357_cov_5.2764
VDB|0001-0070-0-0001|M1219-c600-c0-c6	5741	M1219	kVSG	NC_0177321_Enterococcus_phage_EF62phi	kVSC	c600	c0	c6	BackhedF_2015	SID335_4M	SID335_4M	NODE_1867_length_5741_cov_4.50827	kVSC__vsearch_c600__c0__c6__R2__BackhedF_2015__SID335_4M__NODE_1867_length_5741_cov_4.50827
VDB|0001-0070-0-0002|M59-c65-c1-c8	25116	M59	kVSG	NC_0188431_Salmonella_phage_SSU5	kVSC	c65	c1	c8	BackhedF_2015	SID335_4M	SID335_4M	NODE_310_length_25116_cov_5.1298	kVSC__vsearch_c65__c1__c8__R2__BackhedF_2015__SID335_4M__NODE_310_length_25116_cov_5.1298
VDB|0001-0070-0-0003|M651-c2751-c3-c6	10989	M651	uVSG		uVSC	c2751	c3	c6	BackhedF_2015	SID335_4M	SID335_4M	NODE_843_length_10989_cov_22.6211	uVSC__vsearch_c2751__c3__c6__R3__BackhedF_2015__SID335_4M__NODE_843_length_10989_cov_22.6211
VDB|0001-0071-0-0000|M367-c290-c3-c16	6385	M367	kVSG	NC_0095141_Phage_cdtI_DNA|NC_0197161_Enterobacteria_phage_mEp460|NC_0197231_Enterobacteria_phage_HK630|NC_0420571_Enterobacteria_phage_DE3|NC_0218571_Shigella_phage_SfII|NC_0113561_Enterobacteria_phage_YYZ2008_complete_prophage_genome|NC_0048131_Enterobacteria_phage_BP4795|NC_0197111_Enterobacteria_phage_HK629|NC_0014161_Enterobacteria_phage_lambda|NC_0113571_Stx2converting_phage_1717_complete_prophage_genome|NC_0227491_Shigella_phage_SfIV|NC_0034441_Enterobacteria_phage_SfV|NC_0027301_Enterobacteria_phage_HK620|NC_0319401_Salmonella_phage_118970_sal3|NC_0273981_Enterobacteria_phage_Sf101|NC_0273391_Enterobacteria_phage_SfI|NC_0084641_Stx2converting_phage_86|NC_0197141_Enterobacteria_phage_HK446|NC_0197681_Enterobacteria_phage_HK106|NC_0289431_Escherichia_phage_pro483|NC_0195011_Enterobacteria_phage_IME10|NC_0290152_Salmonella_phage_SEN4|NC_0197671_Enterobacteria_phage_HK544|NC_0418481_Enterobacteria_phage_P2|NC_0103921_Phage_Gifsy1|NC_0053441_Enterobacteria_phage_Sf6|NC_0197151_Enterobacterial_phage_mEp234|NC_0102371_Enterobacteria_phage_Min27|NC_0016091_Enterobacteria_phage_P4|NC_0290032_Salmonella_phage_SEN1|NC_0197691_Enterobacteria_phage_HK542|NC_0009021_Enterobacteria_phage_VT2Sakai|NC_0197061_Enterobacteria_phage_mEp043_c1|NC_0021671_Enterobacteria_phage_HK97|NC_0254341_Shigella_phage_POCJ13|NC_0419351_Escherichia_phage_PA28|NC_0197101_Enterobacteria_phage_HK140|NC_0197201_Enterobacterial_phage_mEp213|NC_0197081_Enterobacteria_phage_mEp235|NC_0194881_Salmonella_phage_RE2010|NC_0104631_Enterobacteria_phage_Fels2	kVSC	c290	c3	c16	BackhedF_2015	SID335_B	SID335_B	NODE_728_length_6385_cov_83.2908	kVSC__vsearch_c290__c3__c16__R4__BackhedF_2015__SID335_B__NODE_728_length_6385_cov_83.2908
VDB|0001-0072-0-0000|M801-c99-c0-c53	84520	M801	uVSG		uVSC	c99	c0	c53	BackhedF_2015	SID335_M	SID335_M	NODE_116_length_84520_cov_16.4369	uVSC__vsearch_c99__c0__c53__R58__BackhedF_2015__SID335_M__NODE_116_length_84520_cov_16.4369
VDB|0001-0072-0-0001|M1110-c2124-c0-c80	16723	M1110	uVSG		uVSC	c2124	c0	c80	BackhedF_2015	SID335_M	SID335_M	NODE_1422_length_16723_cov_4.08759	uVSC__vsearch_c2124__c0__c80__R1__BackhedF_2015__SID335_M__NODE_1422_length_16723_cov_4.08759
VDB|0001-0072-0-0002|M343-c1818-c0-c22	14225	M343	uVSG		uVSC	c1818	c0	c22	BackhedF_2015	SID335_M	SID335_M	NODE_1779_length_14225_cov_4.31348	uVSC__vsearch_c1818__c0__c22__R4__BackhedF_2015__SID335_M__NODE_1779_length_14225_cov_4.31348
VDB|0001-0072-0-0003|M412-c744-c0-c51	50737	M412	uVSG		uVSC	c744	c0	c51	BackhedF_2015	SID335_M	SID335_M	NODE_295_length_50737_cov_4.49075	uVSC__vsearch_c744__c0__c51__R11__BackhedF_2015__SID335_M__NODE_295_length_50737_cov_4.49075
VDB|0001-0072-0-0004|M801-c97-c0-c92	45646	M801	uVSG		uVSC	c97	c0	c92	BackhedF_2015	SID335_M	SID335_M	NODE_364_length_45646_cov_5.24593	uVSC__vsearch_c97__c0__c92__R27__BackhedF_2015__SID335_M__NODE_364_length_45646_cov_5.24593
VDB|0001-0072-0-0005|M378-c226-c0-c43	44965	M378	uVSG		uVSC	c226	c0	c43	BackhedF_2015	SID335_M	SID335_M	NODE_369_length_44965_cov_6.2151	uVSC__vsearch_c226__c0__c43__R4__BackhedF_2015__SID335_M__NODE_369_length_44965_cov_6.2151
VDB|0001-0072-0-0006|M855-c2416-c0-c20	6818	M855	uVSG		uVSC	c2416	c0	c20	BackhedF_2015	SID335_M	SID335_M	NODE_4843_length_6818_cov_2.26024	uVSC__vsearch_c2416__c0__c20__R1__BackhedF_2015__SID335_M__NODE_4843_length_6818_cov_2.26024
VDB|0001-0072-0-0007|M801-c2600-c0-c9	6747	M801	uVSG		uVSC	c2600	c0	c9	BackhedF_2015	SID335_M	SID335_M	NODE_4889_length_6747_cov_2.20846	uVSC__vsearch_c2600__c0__c9__R3__BackhedF_2015__SID335_M__NODE_4889_length_6747_cov_2.20846
VDB|0001-0073-0-0000|M1187-c513-c0-c1	28242	M1187	uVSG		uVSC	c513	c0	c1	BackhedF_2015	SID338_12M	SID338_12M	NODE_597_length_28242_cov_4.45674	uVSC__vsearch_c513__c0__c1__R1__BackhedF_2015__SID338_12M__NODE_597_length_28242_cov_4.45674
VDB|0001-0074-0-0000|M1046-c3148-c0-c2	8184	M1046	uVSG		uVSC	c3148	c0	c2	BackhedF_2015	SID338_4M	SID338_4M	NODE_610_length_8184_cov_4.14073	uVSC__vsearch_c3148__c0__c2__R3__BackhedF_2015__SID338_4M__NODE_610_length_8184_cov_4.14073
VDB|0001-0075-0-0000|M921-c3150-c0-c9	4050	M921	uVSG		uVSC	c3150	c0	c9	BackhedF_2015	SID338_M	SID338_M	NODE_10209_length_4050_cov_2.34243	uVSC__vsearch_c3150__c0__c9__R2__BackhedF_2015__SID338_M__NODE_10209_length_4050_cov_2.34243
VDB|0001-0075-0-0001|M850-c1541-c0-c5	25140	M850	uVSG		uVSC	c1541	c0	c5	BackhedF_2015	SID338_M	SID338_M	NODE_1092_length_25140_cov_6.53681	uVSC__vsearch_c1541__c0__c5__R1__BackhedF_2015__SID338_M__NODE_1092_length_25140_cov_6.53681
VDB|0001-0075-0-0002|M801-c143-c0-c67	85609	M801	uVSG		uVSC	c143	c0	c67	BackhedF_2015	SID338_M	SID338_M	NODE_130_length_85609_cov_34.2315	uVSC__vsearch_c143__c0__c67__R83__BackhedF_2015__SID338_M__NODE_130_length_85609_cov_34.2315
VDB|0001-0075-0-0003|M412-c744-c1-c34	21643	M412	uVSG		uVSC	c744	c1	c34	BackhedF_2015	SID338_M	SID338_M	NODE_1367_length_21643_cov_3.88929	uVSC__vsearch_c744__c1__c34__R10__BackhedF_2015__SID338_M__NODE_1367_length_21643_cov_3.88929
VDB|0001-0075-0-0004|M371-c2804-c0-c6	1584	M371	uVSG		uVSC	c2804	c0	c6	BackhedF_2015	SID338_M	SID338_M	NODE_26901_length_1584_cov_1.31131	uVSC__vsearch_c2804__c0__c6__R2__BackhedF_2015__SID338_M__NODE_26901_length_1584_cov_1.31131
VDB|0001-0075-0-0005|M361-c859-c6-c0	56085	M361	uVSG		uVSC	c859	c6	c0	BackhedF_2015	SID338_M	SID338_M	NODE_301_length_56085_cov_14.8617	uVSC__vsearch_c859__c6__c0__R48__BackhedF_2015__SID338_M__NODE_301_length_56085_cov_14.8617
VDB|0001-0075-0-0006|M801-c103-c0-c238	31995	M801	uVSG		uVSC	c103	c0	c238	BackhedF_2015	SID338_M	SID338_M	NODE_771_length_31995_cov_15.4142	uVSC__vsearch_c103__c0__c238__R43__BackhedF_2015__SID338_M__NODE_771_length_31995_cov_15.4142
VDB|0001-0075-0-0007|M893-c1873-c1-c23	4759	M893	uVSG		uVSC	c1873	c1	c23	BackhedF_2015	SID338_M	SID338_M	NODE_8598_length_4759_cov_2.09014	uVSC__vsearch_c1873__c1__c23__R1__BackhedF_2015__SID338_M__NODE_8598_length_4759_cov_2.09014
VDB|0001-0076-0-0000|M1133-c598-c0-c10	31063	M1133	uVSG		uVSC	c598	c0	c10	BackhedF_2015	SID341_B	SID341_B	NODE_405_length_31063_cov_732.197	uVSC__vsearch_c598__c0__c10__R11__BackhedF_2015__SID341_B__NODE_405_length_31063_cov_732.197
VDB|0001-0077-0-0000|M1133-c598-c2-c25	24197	M1133	uVSG		uVSC	c598	c2	c25	BackhedF_2015	SID341_M	SID341_M	NODE_1095_length_24197_cov_5.67956	uVSC__vsearch_c598__c2__c25__R8__BackhedF_2015__SID341_M__NODE_1095_length_24197_cov_5.67956
VDB|0001-0078-0-0000|M757-c2958-c0-c2	21647	M757	uVSG		uVSC	c2958	c0	c2	BackhedF_2015	SID343_12M	SID343_12M	NODE_438_length_21647_cov_4.48814	uVSC__vsearch_c2958__c0__c2__R1__BackhedF_2015__SID343_12M__NODE_438_length_21647_cov_4.48814
VDB|0001-0078-0-0001|M453-c955-c0-c12	94490	M453	uVSG		uVSC	c955	c0	c12	BackhedF_2015	SID343_12M	SID343_12M	NODE_76_length_94490_cov_41.4438	uVSC__vsearch_c955__c0__c12__R73__BackhedF_2015__SID343_12M__NODE_76_length_94490_cov_41.4438
VDB|0001-0078-0-0002|M738-c70-c0-c146	10426	M738	uVSG		uVSC	c70	c0	c146	BackhedF_2015	SID343_12M	SID343_12M	NODE_800_length_10426_cov_8.47276	uVSC__vsearch_c70__c0__c146__R17__BackhedF_2015__SID343_12M__NODE_800_length_10426_cov_8.47276
VDB|0001-0079-0-0000|M296-c1687-c2-c1	4673	M296	uVSG		uVSC	c1687	c2	c1	BackhedF_2015	SID343_4M	SID343_4M	NODE_1134_length_4673_cov_33.861	uVSC__vsearch_c1687__c2__c1__R2__BackhedF_2015__SID343_4M__NODE_1134_length_4673_cov_33.861
VDB|0001-0079-0-0001|M691-c3090-c0-c3	3156	M691	uVSG		uVSC	c3090	c0	c3	BackhedF_2015	SID343_4M	SID343_4M	NODE_1374_length_3156_cov_63.9449	uVSC__vsearch_c3090__c0__c3__R1__BackhedF_2015__SID343_4M__NODE_1374_length_3156_cov_63.9449
VDB|0001-0079-0-0002|M691-c2522-c0-c0	25900	M691	uVSG		uVSC	c2522	c0	c0	BackhedF_2015	SID343_4M	SID343_4M	NODE_236_length_25900_cov_116.793	uVSC__vsearch_c2522__c0__c0__R5__BackhedF_2015__SID343_4M__NODE_236_length_25900_cov_116.793
VDB|0001-007A-0-0000|M1147-c136-c0-c80	93763	M1147	uVSG		uVSC	c136	c0	c80	BackhedF_2015	SID343_M	SID343_M	NODE_140_length_93763_cov_16.993	uVSC__vsearch_c136__c0__c80__R7__BackhedF_2015__SID343_M__NODE_140_length_93763_cov_16.993
