## Supplementary Table 3 for "Discovering and exploring the hidden diversity of human gut viruses using highly enriched virome samples" (part 3 of 3)

### Sheet: tab3_Viral_Sequences-Representa (continued)
SequenceID	Length	M-Group	M-Group-Type [k|u]	M-Group Label (kVSG only)	Cluster Type	Cluster L1	Cluster L2	Cluster L3	Dataset	Sample	Run	Contig	legacy_name
VDB|0001-007A-0-0001|M801-c98-c0-c58	86849	M801	uVSG		uVSC	c98	c0	c58	BackhedF_2015	SID343_M	SID343_M	NODE_165_length_86849_cov_41.9988	uVSC__vsearch_c98__c0__c58__R63__BackhedF_2015__SID343_M__NODE_165_length_86849_cov_41.9988
VDB|0001-007A-0-0002|M406-c1130-c0-c28	11117	M406	uVSG		uVSC	c1130	c0	c28	BackhedF_2015	SID343_M	SID343_M	NODE_1905_length_11117_cov_3.03616	uVSC__vsearch_c1130__c0__c28__R32__BackhedF_2015__SID343_M__NODE_1905_length_11117_cov_3.03616
VDB|0001-007A-0-0003|M656-c2021-c0-c1	9723	M656	uVSG		uVSC	c2021	c0	c1	BackhedF_2015	SID343_M	SID343_M	NODE_2224_length_9723_cov_3.77969	uVSC__vsearch_c2021__c0__c1__R1__BackhedF_2015__SID343_M__NODE_2224_length_9723_cov_3.77969
VDB|0001-007A-0-0004|M406-c1120-c0-c4	9640	M406	uVSG		uVSC	c1120	c0	c4	BackhedF_2015	SID343_M	SID343_M	NODE_2249_length_9640_cov_3.16359	uVSC__vsearch_c1120__c0__c4__R24__BackhedF_2015__SID343_M__NODE_2249_length_9640_cov_3.16359
VDB|0001-007A-0-0005|M694-c507-c1-c26	47684	M694	uVSG		uVSC	c507	c1	c26	BackhedF_2015	SID343_M	SID343_M	NODE_371_length_47684_cov_80.5494	uVSC__vsearch_c507__c1__c26__R58__BackhedF_2015__SID343_M__NODE_371_length_47684_cov_80.5494
VDB|0001-007A-0-0006|M521-c1797-c0-c1	24138	M521	uVSG		uVSC	c1797	c0	c1	BackhedF_2015	SID343_M	SID343_M	NODE_799_length_24138_cov_14.1709	uVSC__vsearch_c1797__c0__c1__R5__BackhedF_2015__SID343_M__NODE_799_length_24138_cov_14.1709
VDB|0001-007B-0-0000|M1099-c2505-c0-c6	7739	M1099	uVSG		uVSC	c2505	c0	c6	BackhedF_2015	SID345_12M	SID345_12M	NODE_1736_length_7739_cov_3.155	uVSC__vsearch_c2505__c0__c6__R2__BackhedF_2015__SID345_12M__NODE_1736_length_7739_cov_3.155
VDB|0001-007B-0-0001|M557-c2040-c0-c11	5534	M557	uVSG		uVSC	c2040	c0	c11	BackhedF_2015	SID345_12M	SID345_12M	NODE_2341_length_5534_cov_4.5063	uVSC__vsearch_c2040__c0__c11__R25__BackhedF_2015__SID345_12M__NODE_2341_length_5534_cov_4.5063
VDB|0001-007B-0-0002|M1099-c3835-c0-c2	5363	M1099	uVSG		uVSC	c3835	c0	c2	BackhedF_2015	SID345_12M	SID345_12M	NODE_2424_length_5363_cov_4.15712	uVSC__vsearch_c3835__c0__c2__R1__BackhedF_2015__SID345_12M__NODE_2424_length_5363_cov_4.15712
VDB|0001-007B-0-0003|M606-c2537-c0-c2	32029	M606	uVSG		uVSC	c2537	c0	c2	BackhedF_2015	SID345_12M	SID345_12M	NODE_369_length_32029_cov_6.47226	uVSC__vsearch_c2537__c0__c2__R1__BackhedF_2015__SID345_12M__NODE_369_length_32029_cov_6.47226
VDB|0001-007B-0-0004|M302-c1701-c1-c13	31116	M302	uVSG		uVSC	c1701	c1	c13	BackhedF_2015	SID345_12M	SID345_12M	NODE_383_length_31116_cov_6.9981	uVSC__vsearch_c1701__c1__c13__R4__BackhedF_2015__SID345_12M__NODE_383_length_31116_cov_6.9981
VDB|0001-007B-0-0005|M1147-c3799-c0-c25	2914	M1147	uVSG		uVSC	c3799	c0	c25	BackhedF_2015	SID345_12M	SID345_12M	NODE_4596_length_2914_cov_1.53725	uVSC__vsearch_c3799__c0__c25__R3__BackhedF_2015__SID345_12M__NODE_4596_length_2914_cov_1.53725
VDB|0001-007B-0-0006|M1147-c1456-c0-c30	2634	M1147	uVSG		uVSC	c1456	c0	c30	BackhedF_2015	SID345_12M	SID345_12M	NODE_5095_length_2634_cov_1.77317	uVSC__vsearch_c1456__c0__c30__R8__BackhedF_2015__SID345_12M__NODE_5095_length_2634_cov_1.77317
VDB|0001-007B-0-0007|M1135-c3913-c0-c1	2172	M1135	uVSG		uVSC	c3913	c0	c1	BackhedF_2015	SID345_12M	SID345_12M	NODE_6296_length_2172_cov_2.11006	uVSC__vsearch_c3913__c0__c1__R3__BackhedF_2015__SID345_12M__NODE_6296_length_2172_cov_2.11006
VDB|0001-007B-0-0008|M1147-c1456-c0-c34	1786	M1147	uVSG		uVSC	c1456	c0	c34	BackhedF_2015	SID345_12M	SID345_12M	NODE_7912_length_1786_cov_1.60485	uVSC__vsearch_c1456__c0__c34__R7__BackhedF_2015__SID345_12M__NODE_7912_length_1786_cov_1.60485
VDB|0001-007B-0-0009|M892-c2056-c0-c7	17096	M892	uVSG		uVSC	c2056	c0	c7	BackhedF_2015	SID345_12M	SID345_12M	NODE_803_length_17096_cov_5.25321	uVSC__vsearch_c2056__c0__c7__R4__BackhedF_2015__SID345_12M__NODE_803_length_17096_cov_5.25321
VDB|0001-007C-0-0000|M776-c1831-c0-c3	9142	M776	uVSG		uVSC	c1831	c0	c3	BackhedF_2015	SID345_4M	SID345_4M	NODE_1972_length_9142_cov_6.51073	uVSC__vsearch_c1831__c0__c3__R3__BackhedF_2015__SID345_4M__NODE_1972_length_9142_cov_6.51073
VDB|0001-007C-0-0001|M776-c3331-c0-c2	6452	M776	uVSG		uVSC	c3331	c0	c2	BackhedF_2015	SID345_4M	SID345_4M	NODE_2572_length_6452_cov_6.00031	uVSC__vsearch_c3331__c0__c2__R3__BackhedF_2015__SID345_4M__NODE_2572_length_6452_cov_6.00031
VDB|0001-007C-0-0002|M776-c730-c2-c27	25271	M776	uVSG		uVSC	c730	c2	c27	BackhedF_2015	SID345_4M	SID345_4M	NODE_605_length_25271_cov_8.22053	uVSC__vsearch_c730__c2__c27__R21__BackhedF_2015__SID345_4M__NODE_605_length_25271_cov_8.22053
VDB|0001-007C-0-0003|M519-c1656-c0-c12	1805	M519	uVSG		uVSC	c1656	c0	c12	BackhedF_2015	SID345_4M	SID345_4M	NODE_6683_length_1805_cov_1.56971	uVSC__vsearch_c1656__c0__c12__R1__BackhedF_2015__SID345_4M__NODE_6683_length_1805_cov_1.56971
VDB|0001-007D-0-0000|M1147-c105-c0-c196	71420	M1147	uVSG		uVSC	c105	c0	c196	BackhedF_2015	SID345_M	SID345_M	NODE_164_length_71420_cov_5.00898	uVSC__vsearch_c105__c0__c196__R36__BackhedF_2015__SID345_M__NODE_164_length_71420_cov_5.00898
VDB|0001-007D-0-0001|M1220-c601-c0-c10	17090	M1220	uVSG		uVSC	c601	c0	c10	BackhedF_2015	SID345_M	SID345_M	NODE_1663_length_17090_cov_17.1179	uVSC__vsearch_c601__c0__c10__R1__BackhedF_2015__SID345_M__NODE_1663_length_17090_cov_17.1179
VDB|0001-007D-0-0002|M1147-c1146-c0-c9	16231	M1147	uVSG		uVSC	c1146	c0	c9	BackhedF_2015	SID345_M	SID345_M	NODE_1779_length_16231_cov_5.35157	uVSC__vsearch_c1146__c0__c9__R17__BackhedF_2015__SID345_M__NODE_1779_length_16231_cov_5.35157
VDB|0001-007D-0-0003|M1147-c932-c0-c73	13557	M1147	uVSG		uVSC	c932	c0	c73	BackhedF_2015	SID345_M	SID345_M	NODE_2257_length_13557_cov_5.03251	uVSC__vsearch_c932__c0__c73__R21__BackhedF_2015__SID345_M__NODE_2257_length_13557_cov_5.03251
VDB|0001-007D-0-0004|M1220-c603-c0-c13	31836	M1220	uVSG		uVSC	c603	c0	c13	BackhedF_2015	SID345_M	SID345_M	NODE_668_length_31836_cov_23.9218	uVSC__vsearch_c603__c0__c13__R3__BackhedF_2015__SID345_M__NODE_668_length_31836_cov_23.9218
VDB|0001-007D-0-0005|M1147-c717-c1-c177	28573	M1147	uVSG		uVSC	c717	c1	c177	BackhedF_2015	SID345_M	SID345_M	NODE_787_length_28573_cov_5.44565	uVSC__vsearch_c717__c1__c177__R19__BackhedF_2015__SID345_M__NODE_787_length_28573_cov_5.44565
VDB|0001-007D-0-0006|M1102-c76-c0-c163	91852	M1102	kVSG	NC_0247111_Uncultured_crAssphage	uVSC	c76	c0	c163	BackhedF_2015	SID345_M	SID345_M	NODE_78_length_91852_cov_63.9786	uVSC__vsearch_c76__c0__c163__R36__BackhedF_2015__SID345_M__NODE_78_length_91852_cov_63.9786
VDB|0001-007D-0-0007|M646-c68-c0-c17	26244	M646	uVSG		uVSC	c68	c0	c17	BackhedF_2015	SID345_M	SID345_M	NODE_887_length_26244_cov_4.1359	uVSC__vsearch_c68__c0__c17__R2__BackhedF_2015__SID345_M__NODE_887_length_26244_cov_4.1359
VDB|0001-007E-0-0000|M706-c2807-c0-c70	7822	M706	uVSG		uVSC	c2807	c0	c70	BackhedF_2015	SID350_12M	SID350_12M	NODE_2238_length_7822_cov_3.09811	uVSC__vsearch_c2807__c0__c70__R1__BackhedF_2015__SID350_12M__NODE_2238_length_7822_cov_3.09811
VDB|0001-007E-0-0001|M600-c2525-c0-c10	3913	M600	uVSG		uVSC	c2525	c0	c10	BackhedF_2015	SID350_12M	SID350_12M	NODE_3815_length_3913_cov_2.55962	uVSC__vsearch_c2525__c0__c10__R1__BackhedF_2015__SID350_12M__NODE_3815_length_3913_cov_2.55962
VDB|0001-007E-0-0002|M600-c3273-c0-c8	2125	M600	uVSG		uVSC	c3273	c0	c8	BackhedF_2015	SID350_12M	SID350_12M	NODE_6234_length_2125_cov_2.86039	uVSC__vsearch_c3273__c0__c8__R1__BackhedF_2015__SID350_12M__NODE_6234_length_2125_cov_2.86039
VDB|0001-007F-0-0000|M716-c2837-c0-c0	21578	M716	uVSG		uVSC	c2837	c0	c0	BackhedF_2015	SID350_4M	SID350_4M	NODE_177_length_21578_cov_27.8543	uVSC__vsearch_c2837__c0__c0__R1__BackhedF_2015__SID350_4M__NODE_177_length_21578_cov_27.8543
VDB|0001-0080-0-0000|M776-c3189-c0-c9	2240	M776	uVSG		uVSC	c3189	c0	c9	BackhedF_2015	SID350_M	SID350_M	NODE_14647_length_2240_cov_1.63661	uVSC__vsearch_c3189__c0__c9__R2__BackhedF_2015__SID350_M__NODE_14647_length_2240_cov_1.63661
VDB|0001-0080-0-0001|M900-c3337-c0-c10	1776	M900	uVSG		uVSC	c3337	c0	c10	BackhedF_2015	SID350_M	SID350_M	NODE_18401_length_1776_cov_1.70831	uVSC__vsearch_c3337__c0__c10__R1__BackhedF_2015__SID350_M__NODE_18401_length_1776_cov_1.70831
VDB|0001-0080-0-0002|M361-c3185-c1-c3	1724	M361	uVSG		uVSC	c3185	c1	c3	BackhedF_2015	SID350_M	SID350_M	NODE_18945_length_1724_cov_1.96645	uVSC__vsearch_c3185__c1__c3__R1__BackhedF_2015__SID350_M__NODE_18945_length_1724_cov_1.96645
VDB|0001-0080-0-0003|M760-c3374-c0-c16	13701	M760	uVSG		uVSC	c3374	c0	c16	BackhedF_2015	SID350_M	SID350_M	NODE_2256_length_13701_cov_2.46724	uVSC__vsearch_c3374__c0__c16__R2__BackhedF_2015__SID350_M__NODE_2256_length_13701_cov_2.46724
VDB|0001-0080-0-0004|M807-c3095-c0-c1	6543	M807	uVSG		uVSC	c3095	c0	c1	BackhedF_2015	SID350_M	SID350_M	NODE_4931_length_6543_cov_2.33924	uVSC__vsearch_c3095__c0__c1__R1__BackhedF_2015__SID350_M__NODE_4931_length_6543_cov_2.33924
VDB|0001-0080-0-0005|M378-c226-c0-c78	28817	M378	uVSG		uVSC	c226	c0	c78	BackhedF_2015	SID350_M	SID350_M	NODE_938_length_28817_cov_4.4967	uVSC__vsearch_c226__c0__c78__R3__BackhedF_2015__SID350_M__NODE_938_length_28817_cov_4.4967
VDB|0001-0081-0-0000|M776-c823-c0-c29	72287	M776	uVSG		uVSC	c823	c0	c29	BackhedF_2015	SID367_12M	SID367_12M	NODE_123_length_72287_cov_15.6508	uVSC__vsearch_c823__c0__c29__R27__BackhedF_2015__SID367_12M__NODE_123_length_72287_cov_15.6508
VDB|0001-0081-0-0001|M801-c1508-c0-c21	7439	M801	uVSG		uVSC	c1508	c0	c21	BackhedF_2015	SID367_12M	SID367_12M	NODE_2911_length_7439_cov_3.31135	uVSC__vsearch_c1508__c0__c21__R8__BackhedF_2015__SID367_12M__NODE_2911_length_7439_cov_3.31135
VDB|0001-0081-0-0002|M551-c1821-c0-c5	4420	M551	uVSG		uVSC	c1821	c0	c5	BackhedF_2015	SID367_12M	SID367_12M	NODE_4945_length_4420_cov_3.60596	uVSC__vsearch_c1821__c0__c5__R1__BackhedF_2015__SID367_12M__NODE_4945_length_4420_cov_3.60596
VDB|0001-0082-0-0000|M801-c970-c0-c51	10407	M801	uVSG		uVSC	c970	c0	c51	BackhedF_2015	SID367_4M	SID367_4M	NODE_1523_length_10407_cov_8.95373	uVSC__vsearch_c970__c0__c51__R31__BackhedF_2015__SID367_4M__NODE_1523_length_10407_cov_8.95373
VDB|0001-0082-0-0001|M801-c103-c0-c299	9903	M801	uVSG		uVSC	c103	c0	c299	BackhedF_2015	SID367_4M	SID367_4M	NODE_1608_length_9903_cov_6.72685	uVSC__vsearch_c103__c0__c299__R11__BackhedF_2015__SID367_4M__NODE_1608_length_9903_cov_6.72685
VDB|0001-0082-0-0002|M801-c99-c0-c168	16462	M801	uVSG		uVSC	c99	c0	c168	BackhedF_2015	SID367_4M	SID367_4M	NODE_807_length_16462_cov_6.53386	uVSC__vsearch_c99__c0__c168__R19__BackhedF_2015__SID367_4M__NODE_807_length_16462_cov_6.53386
VDB|0001-0083-0-0000|M302-c1701-c1-c19	15159	M302	uVSG		uVSC	c1701	c1	c19	BackhedF_2015	SID367_M	SID367_M	NODE_1237_length_15159_cov_4.35487	uVSC__vsearch_c1701__c1__c19__R4__BackhedF_2015__SID367_M__NODE_1237_length_15159_cov_4.35487
VDB|0001-0083-0-0001|M299-c1726-c0-c37	1671	M299	uVSG		uVSC	c1726	c0	c37	BackhedF_2015	SID367_M	SID367_M	NODE_18805_length_1671_cov_1.97958	uVSC__vsearch_c1726__c0__c37__R15__BackhedF_2015__SID367_M__NODE_18805_length_1671_cov_1.97958
VDB|0001-0083-0-0002|M1057-c2856-c0-c2	8238	M1057	kVSG	NC_0218551_Lactococcus_phage_phi7|NC_0131531_Lactococcus_phage_CB19|NC_0218521_Lactococcus_phage_P680|NC_0019091_Lactococcus_phage_bIL170|NC_0218541_Lactococcus_phage_jm3|NC_0176951_Lactococcus_Phage_ASCC273|NC_0131521_Lactococcus_phage_CB14|NC_0018351_Lactococcus_phage_sk1|NC_0176961_Lactococcus_Phage_ASCC532|NC_0218531_Lactococcus_phage_340|NC_0110461_Lactococcus_phage_bIBB29|NC_0176881_Lactococcus_Phage_ASCC191|NC_0289001_Lactococcus_phage_SL4|NC_0083631_Lactococcus_phage_P008|NC_0083701_Lactococcus_phage_712|NC_0131551_Lactococcus_phage_CB13|NC_0218601_Lactococcus_phage_jm2|NC_0176981_Lactococcus_Phage_ASCC465	uVSC	c2856	c0	c2	BackhedF_2015	SID367_M	SID367_M	NODE_2632_length_8238_cov_42.313	uVSC__vsearch_c2856__c0__c2__R25__BackhedF_2015__SID367_M__NODE_2632_length_8238_cov_42.313
VDB|0001-0083-0-0003|M687-c2760-c0-c1	6808	M687	uVSG		uVSC	c2760	c0	c1	BackhedF_2015	SID367_M	SID367_M	NODE_3250_length_6808_cov_2.98253	uVSC__vsearch_c2760__c0__c1__R1__BackhedF_2015__SID367_M__NODE_3250_length_6808_cov_2.98253
VDB|0001-0083-0-0004|M776-c823-c0-c3	101619	M776	uVSG		uVSC	c823	c0	c3	BackhedF_2015	SID367_M	SID367_M	NODE_61_length_101619_cov_47.1846	uVSC__vsearch_c823__c0__c3__R37__BackhedF_2015__SID367_M__NODE_61_length_101619_cov_47.1846
VDB|0001-0084-0-0000|M801-c143-c0-c26	86487	M801	uVSG		uVSC	c143	c0	c26	BackhedF_2015	SID377_12M	SID377_12M	NODE_84_length_86487_cov_163.685	uVSC__vsearch_c143__c0__c26__R82__BackhedF_2015__SID377_12M__NODE_84_length_86487_cov_163.685
VDB|0001-0085-0-0000|M520-c2249-c0-c5	3698	M520	uVSG		uVSC	c2249	c0	c5	BackhedF_2015	SID377_M	SID377_M	NODE_12167_length_3698_cov_1.78589	uVSC__vsearch_c2249__c0__c5__R2__BackhedF_2015__SID377_M__NODE_12167_length_3698_cov_1.78589
VDB|0001-0085-0-0001|M1147-c2963-c0-c24	3686	M1147	uVSG		uVSC	c2963	c0	c24	BackhedF_2015	SID377_M	SID377_M	NODE_12227_length_3686_cov_1.72872	uVSC__vsearch_c2963__c0__c24__R1__BackhedF_2015__SID377_M__NODE_12227_length_3686_cov_1.72872
VDB|0001-0085-0-0002|M832-c3151-c0-c7	16756	M832	uVSG		uVSC	c3151	c0	c7	BackhedF_2015	SID377_M	SID377_M	NODE_1933_length_16756_cov_6.24687	uVSC__vsearch_c3151__c0__c7__R1__BackhedF_2015__SID377_M__NODE_1933_length_16756_cov_6.24687
VDB|0001-0085-0-0003|M332-c1787-c0-c6	1839	M332	uVSG		uVSC	c1787	c0	c6	BackhedF_2015	SID377_M	SID377_M	NODE_26405_length_1839_cov_2.15863	uVSC__vsearch_c1787__c0__c6__R3__BackhedF_2015__SID377_M__NODE_26405_length_1839_cov_2.15863
VDB|0001-0085-0-0004|M892-c3062-c0-c10	11651	M892	uVSG		uVSC	c3062	c0	c10	BackhedF_2015	SID377_M	SID377_M	NODE_3064_length_11651_cov_27.8475	uVSC__vsearch_c3062__c0__c10__R2__BackhedF_2015__SID377_M__NODE_3064_length_11651_cov_27.8475
VDB|0001-0085-0-0005|M465-c1013-c0-c7	7354	M465	uVSG		uVSC	c1013	c0	c7	BackhedF_2015	SID377_M	SID377_M	NODE_5522_length_7354_cov_3.69448	uVSC__vsearch_c1013__c0__c7__R6__BackhedF_2015__SID377_M__NODE_5522_length_7354_cov_3.69448
VDB|0001-0085-0-0006|M776-c681-c1-c46	97342	M776	uVSG		uVSC	c681	c1	c46	BackhedF_2015	SID377_M	SID377_M	NODE_76_length_97342_cov_9.22256	uVSC__vsearch_c681__c1__c46__R51__BackhedF_2015__SID377_M__NODE_76_length_97342_cov_9.22256
VDB|0001-0085-0-0007|M465-c134-c0-c31	30178	M465	uVSG		uVSC	c134	c0	c31	BackhedF_2015	SID377_M	SID377_M	NODE_817_length_30178_cov_4.71696	uVSC__vsearch_c134__c0__c31__R15__BackhedF_2015__SID377_M__NODE_817_length_30178_cov_4.71696
VDB|0001-0086-0-0000|M1236-c147-c0-c4	98564	M1236	uVSG		uVSC	c147	c0	c4	BackhedF_2015	SID383_12M	SID383_12M	NODE_103_length_98564_cov_9.6704	uVSC__vsearch_c147__c0__c4__R21__BackhedF_2015__SID383_12M__NODE_103_length_98564_cov_9.6704
VDB|0001-0086-0-0001|M453-c955-c0-c14	94463	M453	uVSG		uVSC	c955	c0	c14	BackhedF_2015	SID383_12M	SID383_12M	NODE_109_length_94463_cov_7.39916	uVSC__vsearch_c955__c0__c14__R72__BackhedF_2015__SID383_12M__NODE_109_length_94463_cov_7.39916
VDB|0001-0086-0-0002|M299-c1717-c0-c19	4178	M299	uVSG		uVSC	c1717	c0	c19	BackhedF_2015	SID383_12M	SID383_12M	NODE_2791_length_4178_cov_2.97065	uVSC__vsearch_c1717__c0__c19__R18__BackhedF_2015__SID383_12M__NODE_2791_length_4178_cov_2.97065
VDB|0001-0086-0-0003|M1105-c3847-c0-c3	2711	M1105	uVSG		uVSC	c3847	c0	c3	BackhedF_2015	SID383_12M	SID383_12M	NODE_4192_length_2711_cov_1.79631	uVSC__vsearch_c3847__c0__c3__R1__BackhedF_2015__SID383_12M__NODE_4192_length_2711_cov_1.79631
VDB|0001-0087-0-0000|M241-c156-c1-c6	5252	M241	uVSG		uVSC	c156	c1	c6	BackhedF_2015	SID383_4M	SID383_4M	NODE_1050_length_5252_cov_3.55263	uVSC__vsearch_c156__c1__c6__R1__BackhedF_2015__SID383_4M__NODE_1050_length_5252_cov_3.55263
VDB|0001-0087-0-0001|M1219-c676-c0-c1	30970	M1219	kVSG	NC_0177321_Enterococcus_phage_EF62phi	uVSC	c676	c0	c1	BackhedF_2015	SID383_4M	SID383_4M	NODE_226_length_30970_cov_51.0356	uVSC__vsearch_c676__c0__c1__R5__BackhedF_2015__SID383_4M__NODE_226_length_30970_cov_51.0356
VDB|0001-0087-0-0002|M241-c156-c1-c3	11907	M241	uVSG		uVSC	c156	c1	c3	BackhedF_2015	SID383_4M	SID383_4M	NODE_517_length_11907_cov_3.34526	uVSC__vsearch_c156__c1__c3__R1__BackhedF_2015__SID383_4M__NODE_517_length_11907_cov_3.34526
VDB|0001-0087-0-0003|M801-c103-c1-c63	86057	M801	uVSG		uVSC	c103	c1	c63	BackhedF_2015	SID383_4M	SID383_4M	NODE_83_length_86057_cov_803.524	uVSC__vsearch_c103__c1__c63__R61__BackhedF_2015__SID383_4M__NODE_83_length_86057_cov_803.524
VDB|0001-0088-0-0000|M347-c1113-c0-c19	2958	M347	uVSG		uVSC	c1113	c0	c19	BackhedF_2015	SID383_M	SID383_M	NODE_13028_length_2958_cov_1.90975	uVSC__vsearch_c1113__c0__c19__R1__BackhedF_2015__SID383_M__NODE_13028_length_2958_cov_1.90975
VDB|0001-0088-0-0001|M406-c1193-c0-c23	2622	M406	uVSG		uVSC	c1193	c0	c23	BackhedF_2015	SID383_M	SID383_M	NODE_15022_length_2622_cov_1.83249	uVSC__vsearch_c1193__c0__c23__R7__BackhedF_2015__SID383_M__NODE_15022_length_2622_cov_1.83249
VDB|0001-0088-0-0002|M179-c2923-c0-c26	8522	M179	uVSG		uVSC	c2923	c0	c26	BackhedF_2015	SID383_M	SID383_M	NODE_3593_length_8522_cov_6.94508	uVSC__vsearch_c2923__c0__c26__R1__BackhedF_2015__SID383_M__NODE_3593_length_8522_cov_6.94508
VDB|0001-0088-0-0003|M92-c1231-c0-c80	6570	M92	uVSG		uVSC	c1231	c0	c80	BackhedF_2015	SID383_M	SID383_M	NODE_4976_length_6570_cov_3.30591	uVSC__vsearch_c1231__c0__c80__R1__BackhedF_2015__SID383_M__NODE_4976_length_6570_cov_3.30591
VDB|0001-0089-0-0000|M1057-c3822-c0-c17	2171	M1057	kVSG	NC_0218551_Lactococcus_phage_phi7|NC_0131531_Lactococcus_phage_CB19|NC_0218521_Lactococcus_phage_P680|NC_0019091_Lactococcus_phage_bIL170|NC_0218541_Lactococcus_phage_jm3|NC_0176951_Lactococcus_Phage_ASCC273|NC_0131521_Lactococcus_phage_CB14|NC_0018351_Lactococcus_phage_sk1|NC_0176961_Lactococcus_Phage_ASCC532|NC_0218531_Lactococcus_phage_340|NC_0110461_Lactococcus_phage_bIBB29|NC_0176881_Lactococcus_Phage_ASCC191|NC_0289001_Lactococcus_phage_SL4|NC_0083631_Lactococcus_phage_P008|NC_0083701_Lactococcus_phage_712|NC_0131551_Lactococcus_phage_CB13|NC_0218601_Lactococcus_phage_jm2|NC_0176981_Lactococcus_Phage_ASCC465	uVSC	c3822	c0	c17	BackhedF_2015	SID385_12M	SID385_12M	NODE_11615_length_2171_cov_2.32183	uVSC__vsearch_c3822__c0__c17__R25__BackhedF_2015__SID385_12M__NODE_11615_length_2171_cov_2.32183
VDB|0001-0089-0-0001|M1236-c147-c0-c22	86171	M1236	uVSG		uVSC	c147	c0	c22	BackhedF_2015	SID385_12M	SID385_12M	NODE_119_length_86171_cov_17.0498	uVSC__vsearch_c147__c0__c22__R22__BackhedF_2015__SID385_12M__NODE_119_length_86171_cov_17.0498
VDB|0001-0089-0-0002|M801-c614-c0-c5	86086	M801	uVSG		uVSC	c614	c0	c5	BackhedF_2015	SID385_12M	SID385_12M	NODE_120_length_86086_cov_156.476	uVSC__vsearch_c614__c0__c5__R64__BackhedF_2015__SID385_12M__NODE_120_length_86086_cov_156.476
VDB|0001-0089-0-0003|M460-c2098-c2-c14	1779	M460	uVSG		uVSC	c2098	c2	c14	BackhedF_2015	SID385_12M	SID385_12M	NODE_14748_length_1779_cov_8.24478	uVSC__vsearch_c2098__c2__c14__R1__BackhedF_2015__SID385_12M__NODE_14748_length_1779_cov_8.24478
VDB|0001-0089-0-0004|M1013-c3923-c0-c3	6137	M1013	uVSG		uVSC	c3923	c0	c3	BackhedF_2015	SID385_12M	SID385_12M	NODE_3340_length_6137_cov_3.2149	uVSC__vsearch_c3923__c0__c3__R4__BackhedF_2015__SID385_12M__NODE_3340_length_6137_cov_3.2149
VDB|0001-008A-0-0000|M1085-c3503-c0-c4	1990	M1085	kVSG	NC_0199151_Staphylococcus_phage_StB20|NC_0087221_Staphylococcus_phage_CNPH82|NC_0288211_Staphylococcus_phage_StB20like|NC_0312411_Staphylococcus_phage_CNPx|NC_0182841_Staphylococcus_phage_vB_SepiSphiIPLA7|NC_0182811_Staphylococcus_phage_vB_SepiSphiIPLA5|NC_0087231_Staphylococcus_phage_PH15	uVSC	c3503	c0	c4	BackhedF_2015	SID385_B	SID385_B	NODE_1683_length_1990_cov_2.00517	uVSC__vsearch_c3503__c0__c4__R5__BackhedF_2015__SID385_B__NODE_1683_length_1990_cov_2.00517
VDB|0001-008A-0-0001|M561-c2424-c0-c5	1643	M561	uVSG		uVSC	c2424	c0	c5	BackhedF_2015	SID385_B	SID385_B	NODE_2021_length_1643_cov_6.21096	uVSC__vsearch_c2424__c0__c5__R1__BackhedF_2015__SID385_B__NODE_2021_length_1643_cov_6.21096
VDB|0001-008B-0-0000|M801-c103-c1-c217	64218	M801	uVSG		uVSC	c103	c1	c217	BackhedF_2015	SID385_M	SID385_M	NODE_100_length_64218_cov_285.491	uVSC__vsearch_c103__c1__c217__R53__BackhedF_2015__SID385_M__NODE_100_length_64218_cov_285.491
VDB|0001-008B-0-0001|M310-c1854-c0-c26	1966	M310	uVSG		uVSC	c1854	c0	c26	BackhedF_2015	SID385_M	SID385_M	NODE_11704_length_1966_cov_9.88749	uVSC__vsearch_c1854__c0__c26__R3__BackhedF_2015__SID385_M__NODE_11704_length_1966_cov_9.88749
VDB|0001-008B-0-0002|M390-c1934-c0-c4	1702	M390	uVSG		uVSC	c1934	c0	c4	BackhedF_2015	SID385_M	SID385_M	NODE_14078_length_1702_cov_1.71038	uVSC__vsearch_c1934__c0__c4__R1__BackhedF_2015__SID385_M__NODE_14078_length_1702_cov_1.71038
VDB|0001-008B-0-0003|M630-c1973-c1-c7	5820	M630	uVSG		uVSC	c1973	c1	c7	BackhedF_2015	SID385_M	SID385_M	NODE_2620_length_5820_cov_2.71362	uVSC__vsearch_c1973__c1__c7__R4__BackhedF_2015__SID385_M__NODE_2620_length_5820_cov_2.71362
VDB|0001-008B-0-0004|M453-c67-c1-c35	30005	M453	uVSG		uVSC	c67	c1	c35	BackhedF_2015	SID385_M	SID385_M	NODE_278_length_30005_cov_3.87058	uVSC__vsearch_c67__c1__c35__R17__BackhedF_2015__SID385_M__NODE_278_length_30005_cov_3.87058
VDB|0001-008B-0-0005|M801-c99-c0-c151	21308	M801	uVSG		uVSC	c99	c0	c151	BackhedF_2015	SID385_M	SID385_M	NODE_451_length_21308_cov_207.599	uVSC__vsearch_c99__c0__c151__R16__BackhedF_2015__SID385_M__NODE_451_length_21308_cov_207.599
VDB|0001-008B-0-0006|M92-c1231-c0-c48	12793	M92	uVSG		uVSC	c1231	c0	c48	BackhedF_2015	SID385_M	SID385_M	NODE_879_length_12793_cov_8.63581	uVSC__vsearch_c1231__c0__c48__R2__BackhedF_2015__SID385_M__NODE_879_length_12793_cov_8.63581
VDB|0001-008B-0-0007|M892-c879-c3-c5	11802	M892	uVSG		uVSC	c879	c3	c5	BackhedF_2015	SID385_M	SID385_M	NODE_982_length_11802_cov_14.0422	uVSC__vsearch_c879__c3__c5__R2__BackhedF_2015__SID385_M__NODE_982_length_11802_cov_14.0422
VDB|0001-008C-0-0000|M801-c98-c0-c93	85617	M801	uVSG		uVSC	c98	c0	c93	BackhedF_2015	SID387_12M	SID387_12M	NODE_112_length_85617_cov_73.9748	uVSC__vsearch_c98__c0__c93__R57__BackhedF_2015__SID387_12M__NODE_112_length_85617_cov_73.9748
VDB|0001-008C-0-0001|M406-c263-c1-c13	44658	M406	uVSG		uVSC	c263	c1	c13	BackhedF_2015	SID387_12M	SID387_12M	NODE_251_length_44658_cov_24.5398	uVSC__vsearch_c263__c1__c13__R44__BackhedF_2015__SID387_12M__NODE_251_length_44658_cov_24.5398
VDB|0001-008C-0-0002|M826-c3140-c0-c3	2321	M826	uVSG		uVSC	c3140	c0	c3	BackhedF_2015	SID387_12M	SID387_12M	NODE_6269_length_2321_cov_4.51765	uVSC__vsearch_c3140__c0__c3__R1__BackhedF_2015__SID387_12M__NODE_6269_length_2321_cov_4.51765
VDB|0001-008C-0-0003|M1102-c79-c0-c7	98931	M1102	kVSG	NC_0247111_Uncultured_crAssphage	uVSC	c79	c0	c7	BackhedF_2015	SID387_12M	SID387_12M	NODE_86_length_98931_cov_1018.07	uVSC__vsearch_c79__c0__c7__R39__BackhedF_2015__SID387_12M__NODE_86_length_98931_cov_1018.07
VDB|0001-008D-0-0000|M657-c2693-c0-c0	6498	M657	uVSG		uVSC	c2693	c0	c0	BackhedF_2015	SID387_4M	SID387_4M	NODE_1356_length_6498_cov_2.31942	uVSC__vsearch_c2693__c0__c0__R5__BackhedF_2015__SID387_4M__NODE_1356_length_6498_cov_2.31942
VDB|0001-008D-0-0001|M641-c2654-c0-c0	4763	M641	uVSG		uVSC	c2654	c0	c0	BackhedF_2015	SID387_4M	SID387_4M	NODE_2077_length_4763_cov_2.2277	uVSC__vsearch_c2654__c0__c0__R5__BackhedF_2015__SID387_4M__NODE_2077_length_4763_cov_2.2277
VDB|0001-008D-0-0002|M1062-c3737-c0-c0	3326	M1062	uVSG		uVSC	c3737	c0	c0	BackhedF_2015	SID387_4M	SID387_4M	NODE_3217_length_3326_cov_30.3846	uVSC__vsearch_c3737__c0__c0__R1__BackhedF_2015__SID387_4M__NODE_3217_length_3326_cov_30.3846
VDB|0001-008D-0-0003|M1271-c796-c1-c4	3206	M1271	uVSG		uVSC	c796	c1	c4	BackhedF_2015	SID387_4M	SID387_4M	NODE_3361_length_3206_cov_3.42653	uVSC__vsearch_c796__c1__c4__R1__BackhedF_2015__SID387_4M__NODE_3361_length_3206_cov_3.42653
VDB|0001-008E-0-0000|M867-c2429-c1-c3	3305	M867	uVSG		uVSC	c2429	c1	c3	BackhedF_2015	SID387_M	SID387_M	NODE_9436_length_3305_cov_10.6686	uVSC__vsearch_c2429__c1__c3__R5__BackhedF_2015__SID387_M__NODE_9436_length_3305_cov_10.6686
VDB|0001-008F-0-0000|M51-c1002-c0-c7	18295	M51	uVSG		uVSC	c1002	c0	c7	BackhedF_2015	SID38_12M	SID38_12M	NODE_837_length_18295_cov_8.65373	uVSC__vsearch_c1002__c0__c7__R36__BackhedF_2015__SID38_12M__NODE_837_length_18295_cov_8.65373
VDB|0001-0090-0-0000|M926-c3834-c0-c1	6901	M926	uVSG		uVSC	c3834	c0	c1	BackhedF_2015	SID38_4M	SID38_4M	NODE_1670_length_6901_cov_2.16813	uVSC__vsearch_c3834__c0__c1__R3__BackhedF_2015__SID38_4M__NODE_1670_length_6901_cov_2.16813
VDB|0001-0090-0-0001|M1206-c551-c0-c10	28661	M1206	kVSG	NC_0018951_Enterobacteria_phage_P2|NC_0227501_Enterobacteria_phage_fiAA91ss|NC_0047451_Yersinia_phage_L413C|NC_0050561_Escherichia_phage_Wphi|NC_0217741_Salmonella_phage_FSL_SP004|NC_0288961_Escherichia_phage_pro147	kVSC	c551	c0	c10	BackhedF_2015	SID38_4M	SID38_4M	NODE_376_length_28661_cov_22.8289	kVSC__vsearch_c551__c0__c10__R8__BackhedF_2015__SID38_4M__NODE_376_length_28661_cov_22.8289
VDB|0001-0090-0-0002|M1247-c746-c0-c0	19596	M1247	kVSG	NC_0018251_Streptococcus_phage_Cp1|NC_0421141_Streptococcus_phage_Cp7	kVSC	c746	c0	c0	BackhedF_2015	SID38_4M	SID38_4M	NODE_573_length_19596_cov_21.9923	kVSC__vsearch_c746__c0__c0__R5__BackhedF_2015__SID38_4M__NODE_573_length_19596_cov_21.9923
VDB|0001-0091-0-0000|M1240-c1124-c0-c0	22114	M1240	kVSG	NC_0310711_Lactococcus_phage_D4410|NC_0016291_Lactococcus_phage_bIL67|NC_0310441_Lactococcus_phage_M6165|NC_0310751_Lactococcus_phage_M5938|NC_0017061_Lactococcus_phage_c2|NC_0310021_Lactococcus_phage_M6162|NC_0310091_Lactococcus_phage_D4412	uVSC	c1124	c0	c0	BackhedF_2015	SID38_M	SID38_M	NODE_1198_length_22114_cov_11.1086	uVSC__vsearch_c1124__c0__c0__R12__BackhedF_2015__SID38_M__NODE_1198_length_22114_cov_11.1086
VDB|0001-0091-0-0001|M940-c577-c0-c22	182639	M940	uVSG		uVSC	c577	c0	c22	BackhedF_2015	SID38_M	SID38_M	NODE_8_length_182639_cov_46.8418	uVSC__vsearch_c577__c0__c22__R107__BackhedF_2015__SID38_M__NODE_8_length_182639_cov_46.8418
VDB|0001-0092-0-0000|M557-c2040-c0-c5	5687	M557	uVSG		uVSC	c2040	c0	c5	BackhedF_2015	SID397_12M	SID397_12M	NODE_1874_length_5687_cov_5.90643	uVSC__vsearch_c2040__c0__c5__R21__BackhedF_2015__SID397_12M__NODE_1874_length_5687_cov_5.90643
VDB|0001-0093-0-0000|M1111-c3891-c1-c2	1962	M1111	uVSG		uVSC	c3891	c1	c2	BackhedF_2015	SID397_B	SID397_B	NODE_880_length_1962_cov_4.41741	uVSC__vsearch_c3891__c1__c2__R2__BackhedF_2015__SID397_B__NODE_880_length_1962_cov_4.41741
VDB|0001-0094-0-0000|M305-c1704-c0-c84	3280	M305	uVSG		uVSC	c1704	c0	c84	BackhedF_2015	SID397_M	SID397_M	NODE_12298_length_3280_cov_2.38698	uVSC__vsearch_c1704__c0__c84__R5__BackhedF_2015__SID397_M__NODE_12298_length_3280_cov_2.38698
VDB|0001-0094-0-0001|M453-c919-c0-c5	95788	M453	uVSG		uVSC	c919	c0	c5	BackhedF_2015	SID397_M	SID397_M	NODE_133_length_95788_cov_5.64389	uVSC__vsearch_c919__c0__c5__R72__BackhedF_2015__SID397_M__NODE_133_length_95788_cov_5.64389
VDB|0001-0094-0-0002|M1147-c717-c1-c13	92249	M1147	uVSG		uVSC	c717	c1	c13	BackhedF_2015	SID397_M	SID397_M	NODE_143_length_92249_cov_18.5126	uVSC__vsearch_c717__c1__c13__R66__BackhedF_2015__SID397_M__NODE_143_length_92249_cov_18.5126
VDB|0001-0094-0-0003|M646-c71-c3-c7	62886	M646	uVSG		uVSC	c71	c3	c7	BackhedF_2015	SID397_M	SID397_M	NODE_299_length_62886_cov_16.6343	uVSC__vsearch_c71__c3__c7__R5__BackhedF_2015__SID397_M__NODE_299_length_62886_cov_16.6343
VDB|0001-0094-0-0004|M412-c744-c0-c28	62628	M412	uVSG		uVSC	c744	c0	c28	BackhedF_2015	SID397_M	SID397_M	NODE_303_length_62628_cov_5.98781	uVSC__vsearch_c744__c0__c28__R11__BackhedF_2015__SID397_M__NODE_303_length_62628_cov_5.98781
VDB|0001-0094-0-0005|M1147-c105-c3-c54	59896	M1147	uVSG		uVSC	c105	c3	c54	BackhedF_2015	SID397_M	SID397_M	NODE_327_length_59896_cov_18.1436	uVSC__vsearch_c105__c3__c54__R29__BackhedF_2015__SID397_M__NODE_327_length_59896_cov_18.1436
VDB|0001-0094-0-0006|M459-c3481-c0-c2	6639	M459	uVSG		uVSC	c3481	c0	c2	BackhedF_2015	SID397_M	SID397_M	NODE_5372_length_6639_cov_149.246	uVSC__vsearch_c3481__c0__c2__R3__BackhedF_2015__SID397_M__NODE_5372_length_6639_cov_149.246
VDB|0001-0094-0-0007|M280-c1644-c0-c12	4985	M280	uVSG		uVSC	c1644	c0	c12	BackhedF_2015	SID397_M	SID397_M	NODE_7506_length_4985_cov_3.36572	uVSC__vsearch_c1644__c0__c12__R6__BackhedF_2015__SID397_M__NODE_7506_length_4985_cov_3.36572
VDB|0001-0094-0-0008|M940-c483-c2-c0	4712	M940	uVSG		uVSC	c483	c2	c0	BackhedF_2015	SID397_M	SID397_M	NODE_8039_length_4712_cov_1.965	uVSC__vsearch_c483__c2__c0__R2__BackhedF_2015__SID397_M__NODE_8039_length_4712_cov_1.965
VDB|0001-0094-0-0009|M223-c3122-c0-c2	4028	M223	uVSG		uVSC	c3122	c0	c2	BackhedF_2015	SID397_M	SID397_M	NODE_9683_length_4028_cov_2.20186	uVSC__vsearch_c3122__c0__c2__R3__BackhedF_2015__SID397_M__NODE_9683_length_4028_cov_2.20186
VDB|0001-0095-0-0000|M801-c143-c0-c91	85168	M801	uVSG		uVSC	c143	c0	c91	BackhedF_2015	SID39_12M	SID39_12M	NODE_177_length_85168_cov_39.6855	uVSC__vsearch_c143__c0__c91__R83__BackhedF_2015__SID39_12M__NODE_177_length_85168_cov_39.6855
VDB|0001-0095-0-0001|M801-c103-c1-c144	84868	M801	uVSG		uVSC	c103	c1	c144	BackhedF_2015	SID39_12M	SID39_12M	NODE_180_length_84868_cov_13.1351	uVSC__vsearch_c103__c1__c144__R57__BackhedF_2015__SID39_12M__NODE_180_length_84868_cov_13.1351
VDB|0001-0095-0-0002|M776-c2931-c0-c6	10053	M776	uVSG		uVSC	c2931	c0	c6	BackhedF_2015	SID39_12M	SID39_12M	NODE_2258_length_10053_cov_2.87307	uVSC__vsearch_c2931__c0__c6__R4__BackhedF_2015__SID39_12M__NODE_2258_length_10053_cov_2.87307
VDB|0001-0096-0-0000|M482-c789-c0-c34	8305	M482	uVSG		uVSC	c789	c0	c34	BackhedF_2015	SID39_4M	SID39_4M	NODE_1195_length_8305_cov_2.36703	uVSC__vsearch_c789__c0__c34__R8__BackhedF_2015__SID39_4M__NODE_1195_length_8305_cov_2.36703
VDB|0001-0096-0-0001|M867-c2196-c3-c3	4759	M867	uVSG		uVSC	c2196	c3	c3	BackhedF_2015	SID39_4M	SID39_4M	NODE_2032_length_4759_cov_172.089	uVSC__vsearch_c2196__c3__c3__R10__BackhedF_2015__SID39_4M__NODE_2032_length_4759_cov_172.089
VDB|0001-0096-0-0002|M801-c2193-c0-c28	3776	M801	uVSG		uVSC	c2193	c0	c28	BackhedF_2015	SID39_4M	SID39_4M	NODE_2499_length_3776_cov_2.68933	uVSC__vsearch_c2193__c0__c28__R15__BackhedF_2015__SID39_4M__NODE_2499_length_3776_cov_2.68933
VDB|0001-0096-0-0003|M1086-c1017-c0-c34	15818	M1086	uVSG		uVSC	c1017	c0	c34	BackhedF_2015	SID39_4M	SID39_4M	NODE_652_length_15818_cov_178.842	uVSC__vsearch_c1017__c0__c34__R9__BackhedF_2015__SID39_4M__NODE_652_length_15818_cov_178.842
VDB|0001-0097-0-0000|M890-c3301-c0-c1	3692	M890	uVSG		uVSC	c3301	c0	c1	BackhedF_2015	SID39_B	SID39_B	NODE_2500_length_3692_cov_2.60737	uVSC__vsearch_c3301__c0__c1__R3__BackhedF_2015__SID39_B__NODE_2500_length_3692_cov_2.60737
VDB|0001-0098-0-0000|M1213-c570-c0-c37	22916	M1213	uVSG		uVSC	c570	c0	c37	BackhedF_2015	SID39_M	SID39_M	NODE_1025_length_22916_cov_166.968	uVSC__vsearch_c570__c0__c37__R1__BackhedF_2015__SID39_M__NODE_1025_length_22916_cov_166.968
VDB|0001-0098-0-0001|M584-c2479-c0-c56	2376	M584	uVSG		uVSC	c2479	c0	c56	BackhedF_2015	SID39_M	SID39_M	NODE_16027_length_2376_cov_8.30418	uVSC__vsearch_c2479__c0__c56__R1__BackhedF_2015__SID39_M__NODE_16027_length_2376_cov_8.30418
VDB|0001-0098-0-0002|M888-c3296-c0-c4	2340	M888	uVSG		uVSC	c3296	c0	c4	BackhedF_2015	SID39_M	SID39_M	NODE_16344_length_2340_cov_2.8372	uVSC__vsearch_c3296__c0__c4__R3__BackhedF_2015__SID39_M__NODE_16344_length_2340_cov_2.8372
VDB|0001-0098-0-0003|M1110-c3313-c0-c41	11610	M1110	uVSG		uVSC	c3313	c0	c41	BackhedF_2015	SID39_M	SID39_M	NODE_2397_length_11610_cov_4.11199	uVSC__vsearch_c3313__c0__c41__R1__BackhedF_2015__SID39_M__NODE_2397_length_11610_cov_4.11199
VDB|0001-0098-0-0004|M1335-c925-c0-c2	42490	M1335	uVSG		uVSC	c925	c0	c2	BackhedF_2015	SID39_M	SID39_M	NODE_443_length_42490_cov_4.46292	uVSC__vsearch_c925__c0__c2__R16__BackhedF_2015__SID39_M__NODE_443_length_42490_cov_4.46292
VDB|0001-0098-0-0005|M1335-c912-c0-c16	25643	M1335	uVSG		uVSC	c912	c0	c16	BackhedF_2015	SID39_M	SID39_M	NODE_909_length_25643_cov_5.0483	uVSC__vsearch_c912__c0__c16__R3__BackhedF_2015__SID39_M__NODE_909_length_25643_cov_5.0483
VDB|0001-0098-0-0006|M1335-c946-c0-c1	23690	M1335	uVSG		uVSC	c946	c0	c1	BackhedF_2015	SID39_M	SID39_M	NODE_987_length_23690_cov_4.42941	uVSC__vsearch_c946__c0__c1__R4__BackhedF_2015__SID39_M__NODE_987_length_23690_cov_4.42941
VDB|0001-0099-0-0000|M1147-c105-c1-c68	151220	M1147	uVSG		uVSC	c105	c1	c68	BackhedF_2015	SID42_12M	SID42_12M	NODE_34_length_151220_cov_119.542	uVSC__vsearch_c105__c1__c68__R105__BackhedF_2015__SID42_12M__NODE_34_length_151220_cov_119.542
VDB|0001-0099-0-0001|M1119-c1592-c1-c6	2013	M1119	uVSG		uVSC	c1592	c1	c6	BackhedF_2015	SID42_12M	SID42_12M	NODE_8985_length_2013_cov_2.67416	uVSC__vsearch_c1592__c1__c6__R1__BackhedF_2015__SID42_12M__NODE_8985_length_2013_cov_2.67416
VDB|0001-009A-0-0000|M776-c681-c1-c30	98519	M776	uVSG		uVSC	c681	c1	c30	BackhedF_2015	SID42_4M	SID42_4M	NODE_111_length_98519_cov_442.08	uVSC__vsearch_c681__c1__c30__R50__BackhedF_2015__SID42_4M__NODE_111_length_98519_cov_442.08
VDB|0001-009A-0-0001|M1283-c975-c0-c15	98112	M1283	uVSG		uVSC	c975	c0	c15	BackhedF_2015	SID42_4M	SID42_4M	NODE_112_length_98112_cov_2130.46	uVSC__vsearch_c975__c0__c15__R3__BackhedF_2015__SID42_4M__NODE_112_length_98112_cov_2130.46
VDB|0001-009A-0-0002|M476-c2159-c0-c0	8671	M476	uVSG		uVSC	c2159	c0	c0	BackhedF_2015	SID42_4M	SID42_4M	NODE_1614_length_8671_cov_2.92421	uVSC__vsearch_c2159__c0__c0__R2__BackhedF_2015__SID42_4M__NODE_1614_length_8671_cov_2.92421
VDB|0001-009A-0-0003|M563-c2427-c0-c0	6564	M563	uVSG		uVSC	c2427	c0	c0	BackhedF_2015	SID42_4M	SID42_4M	NODE_1960_length_6564_cov_3.2916	uVSC__vsearch_c2427__c0__c0__R2__BackhedF_2015__SID42_4M__NODE_1960_length_6564_cov_3.2916
VDB|0001-009A-0-0004|M557-c2040-c0-c4	5836	M557	uVSG		uVSC	c2040	c0	c4	BackhedF_2015	SID42_4M	SID42_4M	NODE_2131_length_5836_cov_9.22833	uVSC__vsearch_c2040__c0__c4__R26__BackhedF_2015__SID42_4M__NODE_2131_length_5836_cov_9.22833
VDB|0001-009A-0-0005|M1147-c105-c0-c92	148602	M1147	uVSG		uVSC	c105	c0	c92	BackhedF_2015	SID42_4M	SID42_4M	NODE_43_length_148602_cov_169.259	uVSC__vsearch_c105__c0__c92__R104__BackhedF_2015__SID42_4M__NODE_43_length_148602_cov_169.259
VDB|0001-009A-0-0006|M36-c1072-c0-c4	16613	M36	uVSG		uVSC	c1072	c0	c4	BackhedF_2015	SID42_4M	SID42_4M	NODE_987_length_16613_cov_56.0605	uVSC__vsearch_c1072__c0__c4__R2__BackhedF_2015__SID42_4M__NODE_987_length_16613_cov_56.0605
VDB|0001-009B-0-0000|M1100-c3837-c0-c0	1729	M1100	uVSG		uVSC	c3837	c0	c0	BackhedF_2015	SID42_M	SID42_M	NODE_14289_length_1729_cov_2.29092	uVSC__vsearch_c3837__c0__c0__R6__BackhedF_2015__SID42_M__NODE_14289_length_1729_cov_2.29092
VDB|0001-009B-0-0001|M801-c103-c1-c80	85840	M801	uVSG		uVSC	c103	c1	c80	BackhedF_2015	SID42_M	SID42_M	NODE_95_length_85840_cov_9.81047	uVSC__vsearch_c103__c1__c80__R57__BackhedF_2015__SID42_M__NODE_95_length_85840_cov_9.81047
VDB|0001-009B-0-0002|M27-c1053-c2-c10	2321	M27	uVSG		uVSC	c1053	c2	c10	BackhedF_2015	SID42_M	SID42_M	NODE_9885_length_2321_cov_1.86805	uVSC__vsearch_c1053__c2__c10__R2__BackhedF_2015__SID42_M__NODE_9885_length_2321_cov_1.86805
VDB|0001-009C-0-0000|M406-c3158-c0-c0	10585	M406	uVSG		uVSC	c3158	c0	c0	BackhedF_2015	SID45_12M	SID45_12M	NODE_1432_length_10585_cov_7.10921	uVSC__vsearch_c3158__c0__c0__R9__BackhedF_2015__SID45_12M__NODE_1432_length_10585_cov_7.10921
VDB|0001-009C-0-0001|M801-c143-c0-c283	65448	M801	uVSG		uVSC	c143	c0	c283	BackhedF_2015	SID45_12M	SID45_12M	NODE_182_length_65448_cov_194.031	uVSC__vsearch_c143__c0__c283__R74__BackhedF_2015__SID45_12M__NODE_182_length_65448_cov_194.031
VDB|0001-009C-0-0002|M867-c2196-c3-c18	3123	M867	uVSG		uVSC	c2196	c3	c18	BackhedF_2015	SID45_12M	SID45_12M	NODE_4819_length_3123_cov_9.22881	uVSC__vsearch_c2196__c3__c18__R10__BackhedF_2015__SID45_12M__NODE_4819_length_3123_cov_9.22881
VDB|0001-009C-0-0003|M482-c1657-c0-c18	2521	M482	uVSG		uVSC	c1657	c0	c18	BackhedF_2015	SID45_12M	SID45_12M	NODE_6142_length_2521_cov_1.80779	uVSC__vsearch_c1657__c0__c18__R1__BackhedF_2015__SID45_12M__NODE_6142_length_2521_cov_1.80779
VDB|0001-009C-0-0004|M406-c3682-c0-c39	1668	M406	uVSG		uVSC	c3682	c0	c39	BackhedF_2015	SID45_12M	SID45_12M	NODE_9458_length_1668_cov_3.51705	uVSC__vsearch_c3682__c0__c39__R1__BackhedF_2015__SID45_12M__NODE_9458_length_1668_cov_3.51705
VDB|0001-009D-0-0000|M406-c1832-c0-c31	3916	M406	uVSG		uVSC	c1832	c0	c31	BackhedF_2015	SID45_4M	SID45_4M	NODE_1401_length_3916_cov_2.27066	uVSC__vsearch_c1832__c0__c31__R2__BackhedF_2015__SID45_4M__NODE_1401_length_3916_cov_2.27066
VDB|0001-009D-0-0001|M1180-c447-c0-c2	40492	M1180	kVSG	NC_0135941_Escherichia_phage_D108|NC_0273821_Enterobacteria_phage_SfMu|NC_0260141_Enterobacteria_phage_P88|NC_0078042_Escherichia_phage_phiV10	kVSC	c447	c0	c2	BackhedF_2015	SID45_4M	SID45_4M	NODE_143_length_40492_cov_7.89982	kVSC__vsearch_c447__c0__c2__R5__BackhedF_2015__SID45_4M__NODE_143_length_40492_cov_7.89982
VDB|0001-009D-0-0002|M1221-c75-c0-c5	90849	M1221	kVSG	NC_0421281_Escherichia_phage_RCS47|NC_0311291_Salmonella_phage_SJ46|NC_0058561_Enterobacteria_phage_P1	kVSC	c75	c0	c5	BackhedF_2015	SID45_4M	SID45_4M	NODE_57_length_90849_cov_7.4261	kVSC__vsearch_c75__c0__c5__R3__BackhedF_2015__SID45_4M__NODE_57_length_90849_cov_7.4261
VDB|0001-009D-0-0003|M367-c220-c0-c18	9405	M367	kVSG	NC_0095141_Phage_cdtI_DNA|NC_0197161_Enterobacteria_phage_mEp460|NC_0197231_Enterobacteria_phage_HK630|NC_0420571_Enterobacteria_phage_DE3|NC_0218571_Shigella_phage_SfII|NC_0113561_Enterobacteria_phage_YYZ2008_complete_prophage_genome|NC_0048131_Enterobacteria_phage_BP4795|NC_0197111_Enterobacteria_phage_HK629|NC_0014161_Enterobacteria_phage_lambda|NC_0113571_Stx2converting_phage_1717_complete_prophage_genome|NC_0227491_Shigella_phage_SfIV|NC_0034441_Enterobacteria_phage_SfV|NC_0027301_Enterobacteria_phage_HK620|NC_0319401_Salmonella_phage_118970_sal3|NC_0273981_Enterobacteria_phage_Sf101|NC_0273391_Enterobacteria_phage_SfI|NC_0084641_Stx2converting_phage_86|NC_0197141_Enterobacteria_phage_HK446|NC_0197681_Enterobacteria_phage_HK106|NC_0289431_Escherichia_phage_pro483|NC_0195011_Enterobacteria_phage_IME10|NC_0290152_Salmonella_phage_SEN4|NC_0197671_Enterobacteria_phage_HK544|NC_0418481_Enterobacteria_phage_P2|NC_0103921_Phage_Gifsy1|NC_0053441_Enterobacteria_phage_Sf6|NC_0197151_Enterobacterial_phage_mEp234|NC_0102371_Enterobacteria_phage_Min27|NC_0016091_Enterobacteria_phage_P4|NC_0290032_Salmonella_phage_SEN1|NC_0197691_Enterobacteria_phage_HK542|NC_0009021_Enterobacteria_phage_VT2Sakai|NC_0197061_Enterobacteria_phage_mEp043_c1|NC_0021671_Enterobacteria_phage_HK97|NC_0254341_Shigella_phage_POCJ13|NC_0419351_Escherichia_phage_PA28|NC_0197101_Enterobacteria_phage_HK140|NC_0197201_Enterobacterial_phage_mEp213|NC_0197081_Enterobacteria_phage_mEp235|NC_0194881_Salmonella_phage_RE2010|NC_0104631_Enterobacteria_phage_Fels2	kVSC	c220	c0	c18	BackhedF_2015	SID45_4M	SID45_4M	NODE_771_length_9405_cov_7.15701	kVSC__vsearch_c220__c0__c18__R7__BackhedF_2015__SID45_4M__NODE_771_length_9405_cov_7.15701
VDB|0001-009E-0-0000|M441-c3561-c0-c6	1724	M441	uVSG		uVSC	c3561	c0	c6	BackhedF_2015	SID45_M	SID45_M	NODE_18444_length_1724_cov_7.0006	uVSC__vsearch_c3561__c0__c6__R1__BackhedF_2015__SID45_M__NODE_18444_length_1724_cov_7.0006
VDB|0001-009E-0-0001|M801-c1143-c0-c9	23024	M801	uVSG		uVSC	c1143	c0	c9	BackhedF_2015	SID45_M	SID45_M	NODE_783_length_23024_cov_10.6264	uVSC__vsearch_c1143__c0__c9__R38__BackhedF_2015__SID45_M__NODE_783_length_23024_cov_10.6264
VDB|0001-009F-0-0000|M562-c2425-c0-c4	2033	M562	uVSG		uVSC	c2425	c0	c4	BackhedF_2015	SID503_12M	SID503_12M	NODE_10985_length_2033_cov_2.46057	uVSC__vsearch_c2425__c0__c4__R1__BackhedF_2015__SID503_12M__NODE_10985_length_2033_cov_2.46057
VDB|0001-009F-0-0001|M805-c3083-c2-c4	1849	M805	uVSG		uVSC	c3083	c2	c4	BackhedF_2015	SID503_12M	SID503_12M	NODE_12035_length_1849_cov_3.01839	uVSC__vsearch_c3083__c2__c4__R1__BackhedF_2015__SID503_12M__NODE_12035_length_1849_cov_3.01839
VDB|0001-009F-0-0002|M801-c143-c0-c254	68638	M801	uVSG		uVSC	c143	c0	c254	BackhedF_2015	SID503_12M	SID503_12M	NODE_237_length_68638_cov_64.2569	uVSC__vsearch_c143__c0__c254__R75__BackhedF_2015__SID503_12M__NODE_237_length_68638_cov_64.2569
VDB|0001-009F-0-0003|M557-c2619-c0-c4	2739	M557	uVSG		uVSC	c2619	c0	c4	BackhedF_2015	SID503_12M	SID503_12M	NODE_8140_length_2739_cov_27.0928	uVSC__vsearch_c2619__c0__c4__R23__BackhedF_2015__SID503_12M__NODE_8140_length_2739_cov_27.0928
VDB|0001-00A0-0-0000|M305-c1676-c0-c19	5027	M305	uVSG		uVSC	c1676	c0	c19	BackhedF_2015	SID503_4M	SID503_4M	NODE_2990_length_5027_cov_4.86243	uVSC__vsearch_c1676__c0__c19__R6__BackhedF_2015__SID503_4M__NODE_2990_length_5027_cov_4.86243
VDB|0001-00A0-0-0001|M453-c2968-c3-c0	3236	M453	uVSG		uVSC	c2968	c3	c0	BackhedF_2015	SID503_4M	SID503_4M	NODE_4433_length_3236_cov_2.25967	uVSC__vsearch_c2968__c3__c0__R3__BackhedF_2015__SID503_4M__NODE_4433_length_3236_cov_2.25967
VDB|0001-00A1-0-0000|M27-c1827-c0-c1	25909	M27	uVSG		uVSC	c1827	c0	c1	BackhedF_2015	SID503_M	SID503_M	NODE_1249_length_25909_cov_5.16419	uVSC__vsearch_c1827__c0__c1__R17__BackhedF_2015__SID503_M__NODE_1249_length_25909_cov_5.16419
VDB|0001-00A1-0-0001|M706-c2807-c0-c4	24531	M706	uVSG		uVSC	c2807	c0	c4	BackhedF_2015	SID503_M	SID503_M	NODE_1340_length_24531_cov_25.7693	uVSC__vsearch_c2807__c0__c4__R1__BackhedF_2015__SID503_M__NODE_1340_length_24531_cov_25.7693
VDB|0001-00A1-0-0002|M1057-c2129-c0-c94	2068	M1057	kVSG	NC_0218551_Lactococcus_phage_phi7|NC_0131531_Lactococcus_phage_CB19|NC_0218521_Lactococcus_phage_P680|NC_0019091_Lactococcus_phage_bIL170|NC_0218541_Lactococcus_phage_jm3|NC_0176951_Lactococcus_Phage_ASCC273|NC_0131521_Lactococcus_phage_CB14|NC_0018351_Lactococcus_phage_sk1|NC_0176961_Lactococcus_Phage_ASCC532|NC_0218531_Lactococcus_phage_340|NC_0110461_Lactococcus_phage_bIBB29|NC_0176881_Lactococcus_Phage_ASCC191|NC_0289001_Lactococcus_phage_SL4|NC_0083631_Lactococcus_phage_P008|NC_0083701_Lactococcus_phage_712|NC_0131551_Lactococcus_phage_CB13|NC_0218601_Lactococcus_phage_jm2|NC_0176981_Lactococcus_Phage_ASCC465	uVSC	c2129	c0	c94	BackhedF_2015	SID503_M	SID503_M	NODE_19048_length_2068_cov_5.11972	uVSC__vsearch_c2129__c0__c94__R23__BackhedF_2015__SID503_M__NODE_19048_length_2068_cov_5.11972
VDB|0001-00A1-0-0003|M727-c2871-c0-c15	14918	M727	uVSG		uVSC	c2871	c0	c15	BackhedF_2015	SID503_M	SID503_M	NODE_2475_length_14918_cov_3.18724	uVSC__vsearch_c2871__c0__c15__R1__BackhedF_2015__SID503_M__NODE_2475_length_14918_cov_3.18724
VDB|0001-00A1-0-0004|M1147-c105-c0-c205	63556	M1147	uVSG		uVSC	c105	c0	c205	BackhedF_2015	SID503_M	SID503_M	NODE_306_length_63556_cov_11.8086	uVSC__vsearch_c105__c0__c205__R36__BackhedF_2015__SID503_M__NODE_306_length_63556_cov_11.8086
VDB|0001-00A1-0-0005|M1147-c1146-c0-c0	46324	M1147	uVSG		uVSC	c1146	c0	c0	BackhedF_2015	SID503_M	SID503_M	NODE_513_length_46324_cov_11.0581	uVSC__vsearch_c1146__c0__c0__R50__BackhedF_2015__SID503_M__NODE_513_length_46324_cov_11.0581
VDB|0001-00A1-0-0006|M892-c879-c3-c38	5027	M892	uVSG		uVSC	c879	c3	c38	BackhedF_2015	SID503_M	SID503_M	NODE_7981_length_5027_cov_10.4427	uVSC__vsearch_c879__c3__c38__R2__BackhedF_2015__SID503_M__NODE_7981_length_5027_cov_10.4427
VDB|0001-00A1-0-0007|M1147-c105-c0-c285	31851	M1147	uVSG		uVSC	c105	c0	c285	BackhedF_2015	SID503_M	SID503_M	NODE_931_length_31851_cov_9.52642	uVSC__vsearch_c105__c0__c285__R13__BackhedF_2015__SID503_M__NODE_931_length_31851_cov_9.52642
VDB|0001-00A2-0-0000|M482-c2857-c0-c4	1672	M482	uVSG		uVSC	c2857	c0	c4	BackhedF_2015	SID504_12M	SID504_12M	NODE_14135_length_1672_cov_2.19666	uVSC__vsearch_c2857__c0__c4__R5__BackhedF_2015__SID504_12M__NODE_14135_length_1672_cov_2.19666
VDB|0001-00A2-0-0001|M837-c539-c0-c37	32930	M837	uVSG		uVSC	c539	c0	c37	BackhedF_2015	SID504_12M	SID504_12M	NODE_459_length_32930_cov_7.00529	uVSC__vsearch_c539__c0__c37__R14__BackhedF_2015__SID504_12M__NODE_459_length_32930_cov_7.00529
VDB|0001-00A2-0-0002|M431-c2028-c1-c3	4278	M431	uVSG		uVSC	c2028	c1	c3	BackhedF_2015	SID504_12M	SID504_12M	NODE_5445_length_4278_cov_2.23656	uVSC__vsearch_c2028__c1__c3__R2__BackhedF_2015__SID504_12M__NODE_5445_length_4278_cov_2.23656
VDB|0001-00A2-0-0003|M431-c2298-c0-c16	3725	M431	uVSG		uVSC	c2298	c0	c16	BackhedF_2015	SID504_12M	SID504_12M	NODE_6278_length_3725_cov_2.55695	uVSC__vsearch_c2298__c0__c16__R4__BackhedF_2015__SID504_12M__NODE_6278_length_3725_cov_2.55695
VDB|0001-00A2-0-0004|M431-c2029-c0-c2	3689	M431	uVSG		uVSC	c2029	c0	c2	BackhedF_2015	SID504_12M	SID504_12M	NODE_6340_length_3689_cov_2.27821	uVSC__vsearch_c2029__c0__c2__R3__BackhedF_2015__SID504_12M__NODE_6340_length_3689_cov_2.27821
VDB|0001-00A3-0-0000|M954-c735-c1-c5	35264	M954	uVSG		uVSC	c735	c1	c5	BackhedF_2015	SID504_4M	SID504_4M	NODE_151_length_35264_cov_26.4909	uVSC__vsearch_c735__c1__c5__R15__BackhedF_2015__SID504_4M__NODE_151_length_35264_cov_26.4909
VDB|0001-00A3-0-0001|M1221-c64-c0-c2	92337	M1221	kVSG	NC_0421281_Escherichia_phage_RCS47|NC_0311291_Salmonella_phage_SJ46|NC_0058561_Enterobacteria_phage_P1	kVSC	c64	c0	c2	BackhedF_2015	SID504_4M	SID504_4M	NODE_37_length_92337_cov_75.6994	kVSC__vsearch_c64__c0__c2__R5__BackhedF_2015__SID504_4M__NODE_37_length_92337_cov_75.6994
VDB|0001-00A4-0-0000|M561-c2202-c0-c5	3110	M561	uVSG		uVSC	c2202	c0	c5	BackhedF_2015	SID504_B	SID504_B	NODE_1065_length_3110_cov_2.22422	uVSC__vsearch_c2202__c0__c5__R1__BackhedF_2015__SID504_B__NODE_1065_length_3110_cov_2.22422
VDB|0001-00A5-0-0000|M10-c1012-c0-c18	2823	M10	uVSG		uVSC	c1012	c0	c18	BackhedF_2015	SID504_M	SID504_M	NODE_12774_length_2823_cov_2.14017	uVSC__vsearch_c1012__c0__c18__R1__BackhedF_2015__SID504_M__NODE_12774_length_2823_cov_2.14017
VDB|0001-00A5-0-0001|M1184-c508-c0-c21	13754	M1184	uVSG		uVSC	c508	c0	c21	BackhedF_2015	SID504_M	SID504_M	NODE_1800_length_13754_cov_2.73626	uVSC__vsearch_c508__c0__c21__R6__BackhedF_2015__SID504_M__NODE_1800_length_13754_cov_2.73626
VDB|0001-00A5-0-0002|M776-c1392-c0-c52	13440	M776	uVSG		uVSC	c1392	c0	c52	BackhedF_2015	SID504_M	SID504_M	NODE_1863_length_13440_cov_4.28539	uVSC__vsearch_c1392__c0__c52__R1__BackhedF_2015__SID504_M__NODE_1863_length_13440_cov_4.28539
VDB|0001-00A5-0-0003|M367-c125-c0-c3	36692	M367	kVSG	NC_0095141_Phage_cdtI_DNA|NC_0197161_Enterobacteria_phage_mEp460|NC_0197231_Enterobacteria_phage_HK630|NC_0420571_Enterobacteria_phage_DE3|NC_0218571_Shigella_phage_SfII|NC_0113561_Enterobacteria_phage_YYZ2008_complete_prophage_genome|NC_0048131_Enterobacteria_phage_BP4795|NC_0197111_Enterobacteria_phage_HK629|NC_0014161_Enterobacteria_phage_lambda|NC_0113571_Stx2converting_phage_1717_complete_prophage_genome|NC_0227491_Shigella_phage_SfIV|NC_0034441_Enterobacteria_phage_SfV|NC_0027301_Enterobacteria_phage_HK620|NC_0319401_Salmonella_phage_118970_sal3|NC_0273981_Enterobacteria_phage_Sf101|NC_0273391_Enterobacteria_phage_SfI|NC_0084641_Stx2converting_phage_86|NC_0197141_Enterobacteria_phage_HK446|NC_0197681_Enterobacteria_phage_HK106|NC_0289431_Escherichia_phage_pro483|NC_0195011_Enterobacteria_phage_IME10|NC_0290152_Salmonella_phage_SEN4|NC_0197671_Enterobacteria_phage_HK544|NC_0418481_Enterobacteria_phage_P2|NC_0103921_Phage_Gifsy1|NC_0053441_Enterobacteria_phage_Sf6|NC_0197151_Enterobacterial_phage_mEp234|NC_0102371_Enterobacteria_phage_Min27|NC_0016091_Enterobacteria_phage_P4|NC_0290032_Salmonella_phage_SEN1|NC_0197691_Enterobacteria_phage_HK542|NC_0009021_Enterobacteria_phage_VT2Sakai|NC_0197061_Enterobacteria_phage_mEp043_c1|NC_0021671_Enterobacteria_phage_HK97|NC_0254341_Shigella_phage_POCJ13|NC_0419351_Escherichia_phage_PA28|NC_0197101_Enterobacteria_phage_HK140|NC_0197201_Enterobacterial_phage_mEp213|NC_0197081_Enterobacteria_phage_mEp235|NC_0194881_Salmonella_phage_RE2010|NC_0104631_Enterobacteria_phage_Fels2	kVSC	c125	c0	c3	BackhedF_2015	SID504_M	SID504_M	NODE_349_length_36692_cov_87.7007	kVSC__vsearch_c125__c0__c3__R28__BackhedF_2015__SID504_M__NODE_349_length_36692_cov_87.7007
VDB|0001-00A5-0-0004|M776-c682-c0-c21	95690	M776	uVSG		uVSC	c682	c0	c21	BackhedF_2015	SID504_M	SID504_M	NODE_39_length_95690_cov_28.5848	uVSC__vsearch_c682__c0__c21__R68__BackhedF_2015__SID504_M__NODE_39_length_95690_cov_28.5848
VDB|0001-00A5-0-0005|M1133-c2956-c0-c0	6903	M1133	uVSG		uVSC	c2956	c0	c0	BackhedF_2015	SID504_M	SID504_M	NODE_4481_length_6903_cov_4.37821	uVSC__vsearch_c2956__c0__c0__R5__BackhedF_2015__SID504_M__NODE_4481_length_6903_cov_4.37821
VDB|0001-00A6-0-0000|M1013-c2393-c0-c2	1861	M1013	uVSG		uVSC	c2393	c0	c2	BackhedF_2015	SID507_12M	SID507_12M	NODE_11747_length_1861_cov_2.35105	uVSC__vsearch_c2393__c0__c2__R1__BackhedF_2015__SID507_12M__NODE_11747_length_1861_cov_2.35105
VDB|0001-00A6-0-0001|M954-c2644-c4-c0	8449	M954	uVSG		uVSC	c2644	c4	c0	BackhedF_2015	SID507_12M	SID507_12M	NODE_2145_length_8449_cov_11.8146	uVSC__vsearch_c2644__c4__c0__R1__BackhedF_2015__SID507_12M__NODE_2145_length_8449_cov_11.8146
VDB|0001-00A6-0-0002|M954-c827-c1-c21	6980	M954	uVSG		uVSC	c827	c1	c21	BackhedF_2015	SID507_12M	SID507_12M	NODE_2733_length_6980_cov_11.6592	uVSC__vsearch_c827__c1__c21__R3__BackhedF_2015__SID507_12M__NODE_2733_length_6980_cov_11.6592
VDB|0001-00A6-0-0003|M651-c2987-c0-c10	2595	M651	uVSG		uVSC	c2987	c0	c10	BackhedF_2015	SID507_12M	SID507_12M	NODE_8523_length_2595_cov_2.60472	uVSC__vsearch_c2987__c0__c10__R2__BackhedF_2015__SID507_12M__NODE_8523_length_2595_cov_2.60472
VDB|0001-00A7-0-0000|M651-c1075-c1-c24	4189	M651	uVSG		uVSC	c1075	c1	c24	BackhedF_2015	SID507_4M	SID507_4M	NODE_1278_length_4189_cov_8.2673	uVSC__vsearch_c1075__c1__c24__R10__BackhedF_2015__SID507_4M__NODE_1278_length_4189_cov_8.2673
VDB|0001-00A7-0-0001|M551-c1092-c0-c5	19361	M551	uVSG		uVSC	c1092	c0	c5	BackhedF_2015	SID507_4M	SID507_4M	NODE_307_length_19361_cov_118.639	uVSC__vsearch_c1092__c0__c5__R3__BackhedF_2015__SID507_4M__NODE_307_length_19361_cov_118.639
VDB|0001-00A7-0-0002|M460-c2090-c0-c2	10139	M460	uVSG		uVSC	c2090	c0	c2	BackhedF_2015	SID507_4M	SID507_4M	NODE_561_length_10139_cov_97.8353	uVSC__vsearch_c2090__c0__c2__R4__BackhedF_2015__SID507_4M__NODE_561_length_10139_cov_97.8353
VDB|0001-00A7-0-0003|M546-c2389-c0-c1	8605	M546	uVSG		uVSC	c2389	c0	c1	BackhedF_2015	SID507_4M	SID507_4M	NODE_647_length_8605_cov_129.754	uVSC__vsearch_c2389__c0__c1__R4__BackhedF_2015__SID507_4M__NODE_647_length_8605_cov_129.754
VDB|0001-00A8-0-0000|M1085-c268-c0-c0	52312	M1085	kVSG	NC_0199151_Staphylococcus_phage_StB20|NC_0087221_Staphylococcus_phage_CNPH82|NC_0288211_Staphylococcus_phage_StB20like|NC_0312411_Staphylococcus_phage_CNPx|NC_0182841_Staphylococcus_phage_vB_SepiSphiIPLA7|NC_0182811_Staphylococcus_phage_vB_SepiSphiIPLA5|NC_0087231_Staphylococcus_phage_PH15	kVSC	c268	c0	c0	BackhedF_2015	SID507_B	SID507_B	NODE_73_length_52312_cov_10.5964	kVSC__vsearch_c268__c0__c0__R10__BackhedF_2015__SID507_B__NODE_73_length_52312_cov_10.5964
VDB|0001-00A9-0-0000|M776-c681-c1-c37	97870	M776	uVSG		uVSC	c681	c1	c37	BackhedF_2015	SID507_M	SID507_M	NODE_113_length_97870_cov_70.0057	uVSC__vsearch_c681__c1__c37__R53__BackhedF_2015__SID507_M__NODE_113_length_97870_cov_70.0057
VDB|0001-00A9-0-0001|M1057-c1789-c0-c36	2927	M1057	kVSG	NC_0218551_Lactococcus_phage_phi7|NC_0131531_Lactococcus_phage_CB19|NC_0218521_Lactococcus_phage_P680|NC_0019091_Lactococcus_phage_bIL170|NC_0218541_Lactococcus_phage_jm3|NC_0176951_Lactococcus_Phage_ASCC273|NC_0131521_Lactococcus_phage_CB14|NC_0018351_Lactococcus_phage_sk1|NC_0176961_Lactococcus_Phage_ASCC532|NC_0218531_Lactococcus_phage_340|NC_0110461_Lactococcus_phage_bIBB29|NC_0176881_Lactococcus_Phage_ASCC191|NC_0289001_Lactococcus_phage_SL4|NC_0083631_Lactococcus_phage_P008|NC_0083701_Lactococcus_phage_712|NC_0131551_Lactococcus_phage_CB13|NC_0218601_Lactococcus_phage_jm2|NC_0176981_Lactococcus_Phage_ASCC465	uVSC	c1789	c0	c36	BackhedF_2015	SID507_M	SID507_M	NODE_13226_length_2927_cov_7.98921	uVSC__vsearch_c1789__c0__c36__R20__BackhedF_2015__SID507_M__NODE_13226_length_2927_cov_7.98921
VDB|0001-00A9-0-0002|M1026-c3651-c0-c4	2843	M1026	uVSG		uVSC	c3651	c0	c4	BackhedF_2015	SID507_M	SID507_M	NODE_13634_length_2843_cov_7.78085	uVSC__vsearch_c3651__c0__c4__R15__BackhedF_2015__SID507_M__NODE_13634_length_2843_cov_7.78085
VDB|0001-00A9-0-0003|M646-c71-c1-c0	195662	M646	uVSG		uVSC	c71	c1	c0	BackhedF_2015	SID507_M	SID507_M	NODE_14_length_195662_cov_18.4489	uVSC__vsearch_c71__c1__c0__R9__BackhedF_2015__SID507_M__NODE_14_length_195662_cov_18.4489
VDB|0001-00A9-0-0004|M801-c582-c0-c35	21205	M801	uVSG		uVSC	c582	c0	c35	BackhedF_2015	SID507_M	SID507_M	NODE_1565_length_21205_cov_9.18733	uVSC__vsearch_c582__c0__c35__R35__BackhedF_2015__SID507_M__NODE_1565_length_21205_cov_9.18733
VDB|0001-00A9-0-0005|M1057-c2811-c1-c36	2174	M1057	kVSG	NC_0218551_Lactococcus_phage_phi7|NC_0131531_Lactococcus_phage_CB19|NC_0218521_Lactococcus_phage_P680|NC_0019091_Lactococcus_phage_bIL170|NC_0218541_Lactococcus_phage_jm3|NC_0176951_Lactococcus_Phage_ASCC273|NC_0131521_Lactococcus_phage_CB14|NC_0018351_Lactococcus_phage_sk1|NC_0176961_Lactococcus_Phage_ASCC532|NC_0218531_Lactococcus_phage_340|NC_0110461_Lactococcus_phage_bIBB29|NC_0176881_Lactococcus_Phage_ASCC191|NC_0289001_Lactococcus_phage_SL4|NC_0083631_Lactococcus_phage_P008|NC_0083701_Lactococcus_phage_712|NC_0131551_Lactococcus_phage_CB13|NC_0218601_Lactococcus_phage_jm2|NC_0176981_Lactococcus_Phage_ASCC465	uVSC	c2811	c1	c36	BackhedF_2015	SID507_M	SID507_M	NODE_17868_length_2174_cov_6.10099	uVSC__vsearch_c2811__c1__c36__R8__BackhedF_2015__SID507_M__NODE_17868_length_2174_cov_6.10099
VDB|0001-00A9-0-0006|M1133-c598-c0-c33	18760	M1133	uVSG		uVSC	c598	c0	c33	BackhedF_2015	SID507_M	SID507_M	NODE_1843_length_18760_cov_3.61123	uVSC__vsearch_c598__c0__c33__R9__BackhedF_2015__SID507_M__NODE_1843_length_18760_cov_3.61123
VDB|0001-00A9-0-0007|M506-c1758-c0-c50	2029	M506	uVSG		uVSC	c1758	c0	c50	BackhedF_2015	SID507_M	SID507_M	NODE_19139_length_2029_cov_2.5157	uVSC__vsearch_c1758__c0__c50__R1__BackhedF_2015__SID507_M__NODE_19139_length_2029_cov_2.5157
VDB|0001-00A9-0-0008|M801-c2458-c0-c11	1952	M801	uVSG		uVSC	c2458	c0	c11	BackhedF_2015	SID507_M	SID507_M	NODE_19905_length_1952_cov_1.94043	uVSC__vsearch_c2458__c0__c11__R5__BackhedF_2015__SID507_M__NODE_19905_length_1952_cov_1.94043
VDB|0001-00A9-0-0009|M197-c1478-c0-c79	1705	M197	uVSG		uVSC	c1478	c0	c79	BackhedF_2015	SID507_M	SID507_M	NODE_22780_length_1705_cov_2.19758	uVSC__vsearch_c1478__c0__c79__R3__BackhedF_2015__SID507_M__NODE_22780_length_1705_cov_2.19758
VDB|0001-00A9-0-000A|M330-c3181-c0-c5	12023	M330	uVSG		uVSC	c3181	c0	c5	BackhedF_2015	SID507_M	SID507_M	NODE_3069_length_12023_cov_8.00267	uVSC__vsearch_c3181__c0__c5__R3__BackhedF_2015__SID507_M__NODE_3069_length_12023_cov_8.00267
VDB|0001-00A9-0-000B|M1344-c1391-c0-c6	8978	M1344	uVSG		uVSC	c1391	c0	c6	BackhedF_2015	SID507_M	SID507_M	NODE_4255_length_8978_cov_3.38496	uVSC__vsearch_c1391__c0__c6__R5__BackhedF_2015__SID507_M__NODE_4255_length_8978_cov_3.38496
VDB|0001-00A9-0-000C|M831-c3146-c0-c0	8569	M831	uVSG		uVSC	c3146	c0	c0	BackhedF_2015	SID507_M	SID507_M	NODE_4500_length_8569_cov_2.46124	uVSC__vsearch_c3146__c0__c0__R3__BackhedF_2015__SID507_M__NODE_4500_length_8569_cov_2.46124
VDB|0001-00A9-0-000D|M801-c614-c0-c22	43199	M801	uVSG		uVSC	c614	c0	c22	BackhedF_2015	SID507_M	SID507_M	NODE_510_length_43199_cov_10.9576	uVSC__vsearch_c614__c0__c22__R37__BackhedF_2015__SID507_M__NODE_510_length_43199_cov_10.9576
VDB|0001-00A9-0-000E|M32-c1064-c2-c0	40255	M32	uVSG		uVSC	c1064	c2	c0	BackhedF_2015	SID507_M	SID507_M	NODE_593_length_40255_cov_8.88236	uVSC__vsearch_c1064__c2__c0__R1__BackhedF_2015__SID507_M__NODE_593_length_40255_cov_8.88236
VDB|0001-00A9-0-000F|M517-c1926-c0-c0	34824	M517	uVSG		uVSC	c1926	c0	c0	BackhedF_2015	SID507_M	SID507_M	NODE_765_length_34824_cov_8.32046	uVSC__vsearch_c1926__c0__c0__R16__BackhedF_2015__SID507_M__NODE_765_length_34824_cov_8.32046
VDB|0001-00A9-0-0010|M197-c1484-c0-c44	4053	M197	uVSG		uVSC	c1484	c0	c44	BackhedF_2015	SID507_M	SID507_M	NODE_9570_length_4053_cov_2.45798	uVSC__vsearch_c1484__c0__c44__R3__BackhedF_2015__SID507_M__NODE_9570_length_4053_cov_2.45798
VDB|0001-00AA-0-0000|M759-c2960-c2-c4	2271	M759	uVSG		uVSC	c2960	c2	c4	BackhedF_2015	SID511_12M	SID511_12M	NODE_6968_length_2271_cov_8.98601	uVSC__vsearch_c2960__c2__c4__R1__BackhedF_2015__SID511_12M__NODE_6968_length_2271_cov_8.98601
VDB|0001-00AB-0-0000|M83-c1217-c0-c7	8099	M83	uVSG		uVSC	c1217	c0	c7	BackhedF_2015	SID511_4M	SID511_4M	NODE_1845_length_8099_cov_69.4112	uVSC__vsearch_c1217__c0__c7__R1__BackhedF_2015__SID511_4M__NODE_1845_length_8099_cov_69.4112
VDB|0001-00AB-0-0001|M867-c2128-c1-c6	4558	M867	uVSG		uVSC	c2128	c1	c6	BackhedF_2015	SID511_4M	SID511_4M	NODE_3093_length_4558_cov_105.203	uVSC__vsearch_c2128__c1__c6__R8__BackhedF_2015__SID511_4M__NODE_3093_length_4558_cov_105.203
VDB|0001-00AB-0-0002|M926-c2665-c2-c0	3675	M926	uVSG		uVSC	c2665	c2	c0	BackhedF_2015	SID511_4M	SID511_4M	NODE_3762_length_3675_cov_1.71215	uVSC__vsearch_c2665__c2__c0__R1__BackhedF_2015__SID511_4M__NODE_3762_length_3675_cov_1.71215
VDB|0001-00AB-0-0003|M1147-c105-c0-c61	152341	M1147	uVSG		uVSC	c105	c0	c61	BackhedF_2015	SID511_4M	SID511_4M	NODE_54_length_152341_cov_19.7322	uVSC__vsearch_c105__c0__c61__R105__BackhedF_2015__SID511_4M__NODE_54_length_152341_cov_19.7322
VDB|0001-00AC-0-0000|M801-c2193-c0-c23	4034	M801	uVSG		uVSC	c2193	c0	c23	BackhedF_2015	SID511_M	SID511_M	NODE_10253_length_4034_cov_2.10028	uVSC__vsearch_c2193__c0__c23__R15__BackhedF_2015__SID511_M__NODE_10253_length_4034_cov_2.10028
VDB|0001-00AC-0-0001|M1102-c73-c0-c18	21947	M1102	kVSG	NC_0247111_Uncultured_crAssphage	uVSC	c73	c0	c18	BackhedF_2015	SID511_M	SID511_M	NODE_1390_length_21947_cov_8.97433	uVSC__vsearch_c73__c0__c18__R19__BackhedF_2015__SID511_M__NODE_1390_length_21947_cov_8.97433
VDB|0001-00AC-0-0002|M428-c3272-c0-c4	2233	M428	kVSG	NC_0182851_Streptococcus_phage_YMC2011	uVSC	c3272	c0	c4	BackhedF_2015	SID511_M	SID511_M	NODE_19386_length_2233_cov_1.64601	uVSC__vsearch_c3272__c0__c4__R1__BackhedF_2015__SID511_M__NODE_19386_length_2233_cov_1.64601
VDB|0001-00AC-0-0003|M750-c2937-c2-c9	1683	M750	uVSG		uVSC	c2937	c2	c9	BackhedF_2015	SID511_M	SID511_M	NODE_25844_length_1683_cov_5.83661	uVSC__vsearch_c2937__c2__c9__R1__BackhedF_2015__SID511_M__NODE_25844_length_1683_cov_5.83661
VDB|0001-00AC-0-0004|M1069-c3754-c0-c4	1501	M1069	uVSG		uVSC	c3754	c0	c4	BackhedF_2015	SID511_M	SID511_M	NODE_28926_length_1501_cov_1.92393	uVSC__vsearch_c3754__c0__c4__R1__BackhedF_2015__SID511_M__NODE_28926_length_1501_cov_1.92393
VDB|0001-00AC-0-0005|M703-c2567-c4-c4	8824	M703	uVSG		uVSC	c2567	c4	c4	BackhedF_2015	SID511_M	SID511_M	NODE_4067_length_8824_cov_5.70989	uVSC__vsearch_c2567__c4__c4__R7__BackhedF_2015__SID511_M__NODE_4067_length_8824_cov_5.70989
VDB|0001-00AC-0-0006|M940-c483-c0-c32	175555	M940	uVSG		uVSC	c483	c0	c32	BackhedF_2015	SID511_M	SID511_M	NODE_48_length_175555_cov_6.60448	uVSC__vsearch_c483__c0__c32__R103__BackhedF_2015__SID511_M__NODE_48_length_175555_cov_6.60448
VDB|0001-00AC-0-0007|M1110-c2124-c0-c6	35996	M1110	uVSG		uVSC	c2124	c0	c6	BackhedF_2015	SID511_M	SID511_M	NODE_757_length_35996_cov_4.92524	uVSC__vsearch_c2124__c0__c6__R4__BackhedF_2015__SID511_M__NODE_757_length_35996_cov_4.92524
VDB|0001-00AD-0-0000|M557-c1524-c0-c2	5683	M557	uVSG		uVSC	c1524	c0	c2	BackhedF_2015	SID51_12M	SID51_12M	NODE_3080_length_5683_cov_4.69492	uVSC__vsearch_c1524__c0__c2__R25__BackhedF_2015__SID51_12M__NODE_3080_length_5683_cov_4.69492
VDB|0001-00AD-0-0001|M985-c367-c0-c0	43639	M985	uVSG		uVSC	c367	c0	c0	BackhedF_2015	SID51_12M	SID51_12M	NODE_386_length_43639_cov_5.85474	uVSC__vsearch_c367__c0__c0__R3__BackhedF_2015__SID51_12M__NODE_386_length_43639_cov_5.85474
VDB|0001-00AE-0-0000|M1061-c3734-c0-c3	5194	M1061	uVSG		uVSC	c3734	c0	c3	BackhedF_2015	SID51_4M	SID51_4M	NODE_1359_length_5194_cov_14.6602	uVSC__vsearch_c3734__c0__c3__R10__BackhedF_2015__SID51_4M__NODE_1359_length_5194_cov_14.6602
VDB|0001-00AE-0-0001|M1206-c548-c1-c11	9698	M1206	kVSG	NC_0018951_Enterobacteria_phage_P2|NC_0227501_Enterobacteria_phage_fiAA91ss|NC_0047451_Yersinia_phage_L413C|NC_0050561_Escherichia_phage_Wphi|NC_0217741_Salmonella_phage_FSL_SP004|NC_0288961_Escherichia_phage_pro147	kVSC	c548	c1	c11	BackhedF_2015	SID51_4M	SID51_4M	NODE_907_length_9698_cov_4.15752	kVSC__vsearch_c548__c1__c11__R7__BackhedF_2015__SID51_4M__NODE_907_length_9698_cov_4.15752
VDB|0001-00AF-0-0000|M641-c2654-c0-c3	2358	M641	uVSG		uVSC	c2654	c0	c3	BackhedF_2015	SID51_B	SID51_B	NODE_1005_length_2358_cov_5.32827	uVSC__vsearch_c2654__c0__c3__R5__BackhedF_2015__SID51_B__NODE_1005_length_2358_cov_5.32827
VDB|0001-00AF-0-0001|M1046-c1963-c0-c1	18234	M1046	uVSG		uVSC	c1963	c0	c1	BackhedF_2015	SID51_B	SID51_B	NODE_120_length_18234_cov_14.1647	uVSC__vsearch_c1963__c0__c1__R3__BackhedF_2015__SID51_B__NODE_120_length_18234_cov_14.1647
VDB|0001-00AF-0-0002|M367-c422-c9-c3	8429	M367	kVSG	NC_0095141_Phage_cdtI_DNA|NC_0197161_Enterobacteria_phage_mEp460|NC_0197231_Enterobacteria_phage_HK630|NC_0420571_Enterobacteria_phage_DE3|NC_0218571_Shigella_phage_SfII|NC_0113561_Enterobacteria_phage_YYZ2008_complete_prophage_genome|NC_0048131_Enterobacteria_phage_BP4795|NC_0197111_Enterobacteria_phage_HK629|NC_0014161_Enterobacteria_phage_lambda|NC_0113571_Stx2converting_phage_1717_complete_prophage_genome|NC_0227491_Shigella_phage_SfIV|NC_0034441_Enterobacteria_phage_SfV|NC_0027301_Enterobacteria_phage_HK620|NC_0319401_Salmonella_phage_118970_sal3|NC_0273981_Enterobacteria_phage_Sf101|NC_0273391_Enterobacteria_phage_SfI|NC_0084641_Stx2converting_phage_86|NC_0197141_Enterobacteria_phage_HK446|NC_0197681_Enterobacteria_phage_HK106|NC_0289431_Escherichia_phage_pro483|NC_0195011_Enterobacteria_phage_IME10|NC_0290152_Salmonella_phage_SEN4|NC_0197671_Enterobacteria_phage_HK544|NC_0418481_Enterobacteria_phage_P2|NC_0103921_Phage_Gifsy1|NC_0053441_Enterobacteria_phage_Sf6|NC_0197151_Enterobacterial_phage_mEp234|NC_0102371_Enterobacteria_phage_Min27|NC_0016091_Enterobacteria_phage_P4|NC_0290032_Salmonella_phage_SEN1|NC_0197691_Enterobacteria_phage_HK542|NC_0009021_Enterobacteria_phage_VT2Sakai|NC_0197061_Enterobacteria_phage_mEp043_c1|NC_0021671_Enterobacteria_phage_HK97|NC_0254341_Shigella_phage_POCJ13|NC_0419351_Escherichia_phage_PA28|NC_0197101_Enterobacteria_phage_HK140|NC_0197201_Enterobacterial_phage_mEp213|NC_0197081_Enterobacteria_phage_mEp235|NC_0194881_Salmonella_phage_RE2010|NC_0104631_Enterobacteria_phage_Fels2	kVSC	c422	c9	c3	BackhedF_2015	SID51_B	SID51_B	NODE_295_length_8429_cov_399.58	kVSC__vsearch_c422__c9__c3__R30__BackhedF_2015__SID51_B__NODE_295_length_8429_cov_399.58
VDB|0001-00B0-0-0000|M223-c655-c1-c13	23034	M223	uVSG		uVSC	c655	c1	c13	BackhedF_2015	SID51_M	SID51_M	NODE_1022_length_23034_cov_4.87219	uVSC__vsearch_c655__c1__c13__R15__BackhedF_2015__SID51_M__NODE_1022_length_23034_cov_4.87219
VDB|0001-00B0-0-0001|M694-c2770-c0-c24	2109	M694	uVSG		uVSC	c2770	c0	c24	BackhedF_2015	SID51_M	SID51_M	NODE_14548_length_2109_cov_165.026	uVSC__vsearch_c2770__c0__c24__R1__BackhedF_2015__SID51_M__NODE_14548_length_2109_cov_165.026
VDB|0001-00B0-0-0002|M1057-c1699-c0-c1	16729	M1057	kVSG	NC_0218551_Lactococcus_phage_phi7|NC_0131531_Lactococcus_phage_CB19|NC_0218521_Lactococcus_phage_P680|NC_0019091_Lactococcus_phage_bIL170|NC_0218541_Lactococcus_phage_jm3|NC_0176951_Lactococcus_Phage_ASCC273|NC_0131521_Lactococcus_phage_CB14|NC_0018351_Lactococcus_phage_sk1|NC_0176961_Lactococcus_Phage_ASCC532|NC_0218531_Lactococcus_phage_340|NC_0110461_Lactococcus_phage_bIBB29|NC_0176881_Lactococcus_Phage_ASCC191|NC_0289001_Lactococcus_phage_SL4|NC_0083631_Lactococcus_phage_P008|NC_0083701_Lactococcus_phage_712|NC_0131551_Lactococcus_phage_CB13|NC_0218601_Lactococcus_phage_jm2|NC_0176981_Lactococcus_Phage_ASCC465	uVSC	c1699	c0	c1	BackhedF_2015	SID51_M	SID51_M	NODE_1489_length_16729_cov_44.4686	uVSC__vsearch_c1699__c0__c1__R36__BackhedF_2015__SID51_M__NODE_1489_length_16729_cov_44.4686
VDB|0001-00B0-0-0003|M940-c577-c0-c60	79596	M940	uVSG		uVSC	c577	c0	c60	BackhedF_2015	SID51_M	SID51_M	NODE_148_length_79596_cov_4.32788	uVSC__vsearch_c577__c0__c60__R57__BackhedF_2015__SID51_M__NODE_148_length_79596_cov_4.32788
VDB|0001-00B0-0-0004|M694-c1646-c0-c11	6765	M694	uVSG		uVSC	c1646	c0	c11	BackhedF_2015	SID51_M	SID51_M	NODE_4054_length_6765_cov_88.82	uVSC__vsearch_c1646__c0__c11__R3__BackhedF_2015__SID51_M__NODE_4054_length_6765_cov_88.82
VDB|0001-00B0-0-0005|M694-c778-c0-c36	35891	M694	uVSG		uVSC	c778	c0	c36	BackhedF_2015	SID51_M	SID51_M	NODE_544_length_35891_cov_88.6553	uVSC__vsearch_c778__c0__c36__R7__BackhedF_2015__SID51_M__NODE_544_length_35891_cov_88.6553
VDB|0001-00B0-0-0006|M703-c899-c0-c15	32804	M703	uVSG		uVSC	c899	c0	c15	BackhedF_2015	SID51_M	SID51_M	NODE_622_length_32804_cov_4.3867	uVSC__vsearch_c899__c0__c15__R21__BackhedF_2015__SID51_M__NODE_622_length_32804_cov_4.3867
VDB|0001-00B1-0-0000|M651-c1075-c1-c14	5953	M651	uVSG		uVSC	c1075	c1	c14	BackhedF_2015	SID521_12M	SID521_12M	NODE_1019_length_5953_cov_6.90166	uVSC__vsearch_c1075__c1__c14__R13__BackhedF_2015__SID521_12M__NODE_1019_length_5953_cov_6.90166
VDB|0001-00B1-0-0001|M176-c3690-c0-c5	4104	M176	uVSG		uVSC	c3690	c0	c5	BackhedF_2015	SID521_12M	SID521_12M	NODE_1555_length_4104_cov_2.05483	uVSC__vsearch_c3690__c0__c5__R5__BackhedF_2015__SID521_12M__NODE_1555_length_4104_cov_2.05483
VDB|0001-00B1-0-0002|M867-c2385-c1-c67	2945	M867	uVSG		uVSC	c2385	c1	c67	BackhedF_2015	SID521_12M	SID521_12M	NODE_2608_length_2945_cov_2.17612	uVSC__vsearch_c2385__c1__c67__R7__BackhedF_2015__SID521_12M__NODE_2608_length_2945_cov_2.17612
VDB|0001-00B1-0-0003|M176-c2296-c0-c4	2888	M176	uVSG		uVSC	c2296	c0	c4	BackhedF_2015	SID521_12M	SID521_12M	NODE_2703_length_2888_cov_1.94741	uVSC__vsearch_c2296__c0__c4__R3__BackhedF_2015__SID521_12M__NODE_2703_length_2888_cov_1.94741
VDB|0001-00B2-0-0000|M1297-c856-c0-c4	4247	M1297	uVSG		uVSC	c856	c0	c4	BackhedF_2015	SID521_4M	SID521_4M	NODE_1562_length_4247_cov_1.72352	uVSC__vsearch_c856__c0__c4__R2__BackhedF_2015__SID521_4M__NODE_1562_length_4247_cov_1.72352
VDB|0001-00B2-0-0001|M801-c143-c0-c28	86414	M801	uVSG		uVSC	c143	c0	c28	BackhedF_2015	SID521_4M	SID521_4M	NODE_88_length_86414_cov_1684.53	uVSC__vsearch_c143__c0__c28__R80__BackhedF_2015__SID521_4M__NODE_88_length_86414_cov_1684.53
VDB|0001-00B3-0-0000|M412-c744-c0-c68	29678	M412	uVSG		uVSC	c744	c0	c68	BackhedF_2015	SID521_M	SID521_M	NODE_1027_length_29678_cov_3.77605	uVSC__vsearch_c744__c0__c68__R8__BackhedF_2015__SID521_M__NODE_1027_length_29678_cov_3.77605
VDB|0001-00B3-0-0001|M801-c103-c0-c108	85123	M801	uVSG		uVSC	c103	c0	c108	BackhedF_2015	SID521_M	SID521_M	NODE_120_length_85123_cov_573.446	uVSC__vsearch_c103__c0__c108__R57__BackhedF_2015__SID521_M__NODE_120_length_85123_cov_573.446
VDB|0001-00B3-0-0002|M302-c3935-c0-c1	14502	M302	uVSG		uVSC	c3935	c0	c1	BackhedF_2015	SID521_M	SID521_M	NODE_2692_length_14502_cov_3.78494	uVSC__vsearch_c3935__c0__c1__R2__BackhedF_2015__SID521_M__NODE_2692_length_14502_cov_3.78494
VDB|0001-00B3-0-0003|M232-c1546-c0-c8	13617	M232	uVSG		uVSC	c1546	c0	c8	BackhedF_2015	SID521_M	SID521_M	NODE_2903_length_13617_cov_3.44986	uVSC__vsearch_c1546__c0__c8__R1__BackhedF_2015__SID521_M__NODE_2903_length_13617_cov_3.44986
VDB|0001-00B3-0-0004|M232-c1015-c1-c25	8329	M232	uVSG		uVSC	c1015	c1	c25	BackhedF_2015	SID521_M	SID521_M	NODE_5138_length_8329_cov_3.83225	uVSC__vsearch_c1015__c1__c25__R1__BackhedF_2015__SID521_M__NODE_5138_length_8329_cov_3.83225
VDB|0001-00B3-0-0005|M367-c658-c0-c20	8266	M367	kVSG	NC_0095141_Phage_cdtI_DNA|NC_0197161_Enterobacteria_phage_mEp460|NC_0197231_Enterobacteria_phage_HK630|NC_0420571_Enterobacteria_phage_DE3|NC_0218571_Shigella_phage_SfII|NC_0113561_Enterobacteria_phage_YYZ2008_complete_prophage_genome|NC_0048131_Enterobacteria_phage_BP4795|NC_0197111_Enterobacteria_phage_HK629|NC_0014161_Enterobacteria_phage_lambda|NC_0113571_Stx2converting_phage_1717_complete_prophage_genome|NC_0227491_Shigella_phage_SfIV|NC_0034441_Enterobacteria_phage_SfV|NC_0027301_Enterobacteria_phage_HK620|NC_0319401_Salmonella_phage_118970_sal3|NC_0273981_Enterobacteria_phage_Sf101|NC_0273391_Enterobacteria_phage_SfI|NC_0084641_Stx2converting_phage_86|NC_0197141_Enterobacteria_phage_HK446|NC_0197681_Enterobacteria_phage_HK106|NC_0289431_Escherichia_phage_pro483|NC_0195011_Enterobacteria_phage_IME10|NC_0290152_Salmonella_phage_SEN4|NC_0197671_Enterobacteria_phage_HK544|NC_0418481_Enterobacteria_phage_P2|NC_0103921_Phage_Gifsy1|NC_0053441_Enterobacteria_phage_Sf6|NC_0197151_Enterobacterial_phage_mEp234|NC_0102371_Enterobacteria_phage_Min27|NC_0016091_Enterobacteria_phage_P4|NC_0290032_Salmonella_phage_SEN1|NC_0197691_Enterobacteria_phage_HK542|NC_0009021_Enterobacteria_phage_VT2Sakai|NC_0197061_Enterobacteria_phage_mEp043_c1|NC_0021671_Enterobacteria_phage_HK97|NC_0254341_Shigella_phage_POCJ13|NC_0419351_Escherichia_phage_PA28|NC_0197101_Enterobacteria_phage_HK140|NC_0197201_Enterobacterial_phage_mEp213|NC_0197081_Enterobacteria_phage_mEp235|NC_0194881_Salmonella_phage_RE2010|NC_0104631_Enterobacteria_phage_Fels2	kVSC	c658	c0	c20	BackhedF_2015	SID521_M	SID521_M	NODE_5176_length_8266_cov_4.53124	kVSC__vsearch_c658__c0__c20__R7__BackhedF_2015__SID521_M__NODE_5176_length_8266_cov_4.53124
VDB|0001-00B3-0-0006|M1206-c551-c0-c21	5754	M1206	kVSG	NC_0018951_Enterobacteria_phage_P2|NC_0227501_Enterobacteria_phage_fiAA91ss|NC_0047451_Yersinia_phage_L413C|NC_0050561_Escherichia_phage_Wphi|NC_0217741_Salmonella_phage_FSL_SP004|NC_0288961_Escherichia_phage_pro147	kVSC	c551	c0	c21	BackhedF_2015	SID521_M	SID521_M	NODE_7584_length_5754_cov_4.98737	kVSC__vsearch_c551__c0__c21__R8__BackhedF_2015__SID521_M__NODE_7584_length_5754_cov_4.98737
VDB|0001-00B4-0-0000|M1301-c864-c0-c1	13395	M1301	uVSG		uVSC	c864	c0	c1	BackhedF_2015	SID526_12M	SID526_12M	NODE_1556_length_13395_cov_12.2471	uVSC__vsearch_c864__c0__c1__R1__BackhedF_2015__SID526_12M__NODE_1556_length_13395_cov_12.2471
VDB|0001-00B4-0-0001|M347-c1113-c0-c21	2101	M347	uVSG		uVSC	c1113	c0	c21	BackhedF_2015	SID526_12M	SID526_12M	NODE_7545_length_2101_cov_2.76833	uVSC__vsearch_c1113__c0__c21__R1__BackhedF_2015__SID526_12M__NODE_7545_length_2101_cov_2.76833
VDB|0001-00B5-0-0000|M580-c2472-c0-c1	4402	M580	uVSG		uVSC	c2472	c0	c1	BackhedF_2015	SID526_B	SID526_B	NODE_620_length_4402_cov_303.112	uVSC__vsearch_c2472__c0__c1__R1__BackhedF_2015__SID526_B__NODE_620_length_4402_cov_303.112
VDB|0001-00B5-0-0001|M309-c1278-c0-c0	59691	M309	uVSG		uVSC	c1278	c0	c0	BackhedF_2015	SID526_B	SID526_B	NODE_89_length_59691_cov_304.489	uVSC__vsearch_c1278__c0__c0__R8__BackhedF_2015__SID526_B__NODE_89_length_59691_cov_304.489
VDB|0001-00B6-0-0000|M1102-c72-c0-c153	70010	M1102	kVSG	NC_0247111_Uncultured_crAssphage	kVSC	c72	c0	c153	BackhedF_2015	SID526_M	SID526_M	NODE_110_length_70010_cov_15.8829	kVSC__vsearch_c72__c0__c153__R27__BackhedF_2015__SID526_M__NODE_110_length_70010_cov_15.8829
VDB|0001-00B6-0-0001|M282-c3840-c1-c26	4644	M282	uVSG		uVSC	c3840	c1	c26	BackhedF_2015	SID526_M	SID526_M	NODE_5471_length_4644_cov_4.05034	uVSC__vsearch_c3840__c1__c26__R1__BackhedF_2015__SID526_M__NODE_5471_length_4644_cov_4.05034
VDB|0001-00B7-0-0000|M1059-c2940-c1-c4	1512	M1059	uVSG		uVSC	c2940	c1	c4	BackhedF_2015	SID527_M	SID527_M	NODE_12901_length_1512_cov_1.29032	uVSC__vsearch_c2940__c1__c4__R1__BackhedF_2015__SID527_M__NODE_12901_length_1512_cov_1.29032
VDB|0001-00B7-0-0001|M1283-c84-c0-c5	186169	M1283	uVSG		uVSC	c84	c0	c5	BackhedF_2015	SID527_M	SID527_M	NODE_20_length_186169_cov_30.2201	uVSC__vsearch_c84__c0__c5__R165__BackhedF_2015__SID527_M__NODE_20_length_186169_cov_30.2201
VDB|0001-00B7-0-0002|M1133-c3279-c0-c7	6128	M1133	uVSG		uVSC	c3279	c0	c7	BackhedF_2015	SID527_M	SID527_M	NODE_3297_length_6128_cov_3.40589	uVSC__vsearch_c3279__c0__c7__R1__BackhedF_2015__SID527_M__NODE_3297_length_6128_cov_3.40589
VDB|0001-00B7-0-0003|M867-c2305-c0-c3	3832	M867	uVSG		uVSC	c2305	c0	c3	BackhedF_2015	SID527_M	SID527_M	NODE_5138_length_3832_cov_44.5735	uVSC__vsearch_c2305__c0__c3__R7__BackhedF_2015__SID527_M__NODE_5138_length_3832_cov_44.5735
VDB|0001-00B7-0-0004|M954-c735-c1-c10	23518	M954	uVSG		uVSC	c735	c1	c10	BackhedF_2015	SID527_M	SID527_M	NODE_792_length_23518_cov_9.68529	uVSC__vsearch_c735__c1__c10__R14__BackhedF_2015__SID527_M__NODE_792_length_23518_cov_9.68529
VDB|0001-00B7-0-0005|M1057-c2781-c1-c18	2398	M1057	kVSG	NC_0218551_Lactococcus_phage_phi7|NC_0131531_Lactococcus_phage_CB19|NC_0218521_Lactococcus_phage_P680|NC_0019091_Lactococcus_phage_bIL170|NC_0218541_Lactococcus_phage_jm3|NC_0176951_Lactococcus_Phage_ASCC273|NC_0131521_Lactococcus_phage_CB14|NC_0018351_Lactococcus_phage_sk1|NC_0176961_Lactococcus_Phage_ASCC532|NC_0218531_Lactococcus_phage_340|NC_0110461_Lactococcus_phage_bIBB29|NC_0176881_Lactococcus_Phage_ASCC191|NC_0289001_Lactococcus_phage_SL4|NC_0083631_Lactococcus_phage_P008|NC_0083701_Lactococcus_phage_712|NC_0131551_Lactococcus_phage_CB13|NC_0218601_Lactococcus_phage_jm2|NC_0176981_Lactococcus_Phage_ASCC465	uVSC	c2781	c1	c18	BackhedF_2015	SID527_M	SID527_M	NODE_8124_length_2398_cov_19.3252	uVSC__vsearch_c2781__c1__c18__R5__BackhedF_2015__SID527_M__NODE_8124_length_2398_cov_19.3252
VDB|0001-00B7-0-0006|M1057-c3721-c0-c8	2107	M1057	kVSG	NC_0218551_Lactococcus_phage_phi7|NC_0131531_Lactococcus_phage_CB19|NC_0218521_Lactococcus_phage_P680|NC_0019091_Lactococcus_phage_bIL170|NC_0218541_Lactococcus_phage_jm3|NC_0176951_Lactococcus_Phage_ASCC273|NC_0131521_Lactococcus_phage_CB14|NC_0018351_Lactococcus_phage_sk1|NC_0176961_Lactococcus_Phage_ASCC532|NC_0218531_Lactococcus_phage_340|NC_0110461_Lactococcus_phage_bIBB29|NC_0176881_Lactococcus_Phage_ASCC191|NC_0289001_Lactococcus_phage_SL4|NC_0083631_Lactococcus_phage_P008|NC_0083701_Lactococcus_phage_712|NC_0131551_Lactococcus_phage_CB13|NC_0218601_Lactococcus_phage_jm2|NC_0176981_Lactococcus_Phage_ASCC465	uVSC	c3721	c0	c8	BackhedF_2015	SID527_M	SID527_M	NODE_9236_length_2107_cov_21.1155	uVSC__vsearch_c3721__c0__c8__R23__BackhedF_2015__SID527_M__NODE_9236_length_2107_cov_21.1155
VDB|0001-00B8-0-0000|M1237-c243-c0-c7	7522	M1237	kVSG	NC_0312461_Klebsiella_phage_vB_KpnP_KpV71|NC_0286641_Klebsiella_phage_vB_Kp2|NC_0310251_Klebsiella_phage_vB_KpnP_KpV475|NC_0286701_Klebsiella_phage_vB_KpnP_KpV41|NC_0235672_Klebsiella_phage_F19|NC_0288161_Klebsiella_phage_vB_KpnP_SU503|NC_0136492_Klebsiella_phage_KP34|NC_0288701_Klebsiella_phage_vB_KpnP_SU552A|NC_0254181_Klebsiella_phage_NTUHK2044K11_DNA	kVSC	c243	c0	c7	BackhedF_2015	SID532_12M	SID532_12M	NODE_1249_length_7522_cov_5.81679	kVSC__vsearch_c243__c0__c7__R11__BackhedF_2015__SID532_12M__NODE_1249_length_7522_cov_5.81679
VDB|0001-00B8-0-0001|M689-c2379-c0-c0	36754	M689	uVSG		uVSC	c2379	c0	c0	BackhedF_2015	SID532_12M	SID532_12M	NODE_189_length_36754_cov_8.29919	uVSC__vsearch_c2379__c0__c0__R6__BackhedF_2015__SID532_12M__NODE_189_length_36754_cov_8.29919
VDB|0001-00B8-0-0002|M1237-c243-c0-c2	20804	M1237	kVSG	NC_0312461_Klebsiella_phage_vB_KpnP_KpV71|NC_0286641_Klebsiella_phage_vB_Kp2|NC_0310251_Klebsiella_phage_vB_KpnP_KpV475|NC_0286701_Klebsiella_phage_vB_KpnP_KpV41|NC_0235672_Klebsiella_phage_F19|NC_0288161_Klebsiella_phage_vB_KpnP_SU503|NC_0136492_Klebsiella_phage_KP34|NC_0288701_Klebsiella_phage_vB_KpnP_SU552A|NC_0254181_Klebsiella_phage_NTUHK2044K11_DNA	kVSC	c243	c0	c2	BackhedF_2015	SID532_12M	SID532_12M	NODE_360_length_20804_cov_5.88072	kVSC__vsearch_c243__c0__c2__R15__BackhedF_2015__SID532_12M__NODE_360_length_20804_cov_5.88072
VDB|0001-00B8-0-0003|M1098-c2579-c0-c6	2436	M1098	uVSG		uVSC	c2579	c0	c6	BackhedF_2015	SID532_12M	SID532_12M	NODE_4408_length_2436_cov_1.99328	uVSC__vsearch_c2579__c0__c6__R1__BackhedF_2015__SID532_12M__NODE_4408_length_2436_cov_1.99328
VDB|0001-00B8-0-0004|M1237-c243-c0-c6	11168	M1237	kVSG	NC_0312461_Klebsiella_phage_vB_KpnP_KpV71|NC_0286641_Klebsiella_phage_vB_Kp2|NC_0310251_Klebsiella_phage_vB_KpnP_KpV475|NC_0286701_Klebsiella_phage_vB_KpnP_KpV41|NC_0235672_Klebsiella_phage_F19|NC_0288161_Klebsiella_phage_vB_KpnP_SU503|NC_0136492_Klebsiella_phage_KP34|NC_0288701_Klebsiella_phage_vB_KpnP_SU552A|NC_0254181_Klebsiella_phage_NTUHK2044K11_DNA	kVSC	c243	c0	c6	BackhedF_2015	SID532_12M	SID532_12M	NODE_759_length_11168_cov_5.53064	kVSC__vsearch_c243__c0__c6__R14__BackhedF_2015__SID532_12M__NODE_759_length_11168_cov_5.53064
VDB|0001-00B9-0-0000|M621-c2580-c0-c0	9419	M621	uVSG		uVSC	c2580	c0	c0	BackhedF_2015	SID532_4M	SID532_4M	NODE_1723_length_9419_cov_11.9834	uVSC__vsearch_c2580__c0__c0__R1__BackhedF_2015__SID532_4M__NODE_1723_length_9419_cov_11.9834
VDB|0001-00B9-0-0001|M648-c2149-c0-c4	2764	M648	uVSG		uVSC	c2149	c0	c4	BackhedF_2015	SID532_4M	SID532_4M	NODE_5352_length_2764_cov_2.36139	uVSC__vsearch_c2149__c0__c4__R2__BackhedF_2015__SID532_4M__NODE_5352_length_2764_cov_2.36139
VDB|0001-00B9-0-0002|M648-c3579-c1-c7	1916	M648	uVSG		uVSC	c3579	c1	c7	BackhedF_2015	SID532_4M	SID532_4M	NODE_7200_length_1916_cov_2.43418	uVSC__vsearch_c3579__c1__c7__R1__BackhedF_2015__SID532_4M__NODE_7200_length_1916_cov_2.43418
VDB|0001-00B9-0-0003|M995-c3569-c0-c2	18881	M995	uVSG		uVSC	c3569	c0	c2	BackhedF_2015	SID532_4M	SID532_4M	NODE_839_length_18881_cov_158.273	uVSC__vsearch_c3569__c0__c2__R1__BackhedF_2015__SID532_4M__NODE_839_length_18881_cov_158.273
VDB|0001-00B9-0-0004|M816-c2175-c0-c0	16282	M816	uVSG		uVSC	c2175	c0	c0	BackhedF_2015	SID532_4M	SID532_4M	NODE_976_length_16282_cov_8.34547	uVSC__vsearch_c2175__c0__c0__R3__BackhedF_2015__SID532_4M__NODE_976_length_16282_cov_8.34547
VDB|0001-00BA-0-0000|M1057-c2781-c1-c28	1922	M1057	kVSG	NC_0218551_Lactococcus_phage_phi7|NC_0131531_Lactococcus_phage_CB19|NC_0218521_Lactococcus_phage_P680|NC_0019091_Lactococcus_phage_bIL170|NC_0218541_Lactococcus_phage_jm3|NC_0176951_Lactococcus_Phage_ASCC273|NC_0131521_Lactococcus_phage_CB14|NC_0018351_Lactococcus_phage_sk1|NC_0176961_Lactococcus_Phage_ASCC532|NC_0218531_Lactococcus_phage_340|NC_0110461_Lactococcus_phage_bIBB29|NC_0176881_Lactococcus_Phage_ASCC191|NC_0289001_Lactococcus_phage_SL4|NC_0083631_Lactococcus_phage_P008|NC_0083701_Lactococcus_phage_712|NC_0131551_Lactococcus_phage_CB13|NC_0218601_Lactococcus_phage_jm2|NC_0176981_Lactococcus_Phage_ASCC465	uVSC	c2781	c1	c28	BackhedF_2015	SID532_M	SID532_M	NODE_10906_length_1922_cov_27.2855	uVSC__vsearch_c2781__c1__c28__R6__BackhedF_2015__SID532_M__NODE_10906_length_1922_cov_27.2855
VDB|0001-00BA-0-0001|M1057-c2811-c1-c43	1762	M1057	kVSG	NC_0218551_Lactococcus_phage_phi7|NC_0131531_Lactococcus_phage_CB19|NC_0218521_Lactococcus_phage_P680|NC_0019091_Lactococcus_phage_bIL170|NC_0218541_Lactococcus_phage_jm3|NC_0176951_Lactococcus_Phage_ASCC273|NC_0131521_Lactococcus_phage_CB14|NC_0018351_Lactococcus_phage_sk1|NC_0176961_Lactococcus_Phage_ASCC532|NC_0218531_Lactococcus_phage_340|NC_0110461_Lactococcus_phage_bIBB29|NC_0176881_Lactococcus_Phage_ASCC191|NC_0289001_Lactococcus_phage_SL4|NC_0083631_Lactococcus_phage_P008|NC_0083701_Lactococcus_phage_712|NC_0131551_Lactococcus_phage_CB13|NC_0218601_Lactococcus_phage_jm2|NC_0176981_Lactococcus_Phage_ASCC465	uVSC	c2811	c1	c43	BackhedF_2015	SID532_M	SID532_M	NODE_12165_length_1762_cov_26.3644	uVSC__vsearch_c2811__c1__c43__R4__BackhedF_2015__SID532_M__NODE_12165_length_1762_cov_26.3644
VDB|0001-00BA-0-0002|M1057-c569-c0-c8	10546	M1057	kVSG	NC_0218551_Lactococcus_phage_phi7|NC_0131531_Lactococcus_phage_CB19|NC_0218521_Lactococcus_phage_P680|NC_0019091_Lactococcus_phage_bIL170|NC_0218541_Lactococcus_phage_jm3|NC_0176951_Lactococcus_Phage_ASCC273|NC_0131521_Lactococcus_phage_CB14|NC_0018351_Lactococcus_phage_sk1|NC_0176961_Lactococcus_Phage_ASCC532|NC_0218531_Lactococcus_phage_340|NC_0110461_Lactococcus_phage_bIBB29|NC_0176881_Lactococcus_Phage_ASCC191|NC_0289001_Lactococcus_phage_SL4|NC_0083631_Lactococcus_phage_P008|NC_0083701_Lactococcus_phage_712|NC_0131551_Lactococcus_phage_CB13|NC_0218601_Lactococcus_phage_jm2|NC_0176981_Lactococcus_Phage_ASCC465	kVSC	c569	c0	c8	BackhedF_2015	SID532_M	SID532_M	NODE_1367_length_10546_cov_59.6097	kVSC__vsearch_c569__c0__c8__R28__BackhedF_2015__SID532_M__NODE_1367_length_10546_cov_59.6097
VDB|0001-00BA-0-0003|M1057-c3539-c0-c68	1515	M1057	kVSG	NC_0218551_Lactococcus_phage_phi7|NC_0131531_Lactococcus_phage_CB19|NC_0218521_Lactococcus_phage_P680|NC_0019091_Lactococcus_phage_bIL170|NC_0218541_Lactococcus_phage_jm3|NC_0176951_Lactococcus_Phage_ASCC273|NC_0131521_Lactococcus_phage_CB14|NC_0018351_Lactococcus_phage_sk1|NC_0176961_Lactococcus_Phage_ASCC532|NC_0218531_Lactococcus_phage_340|NC_0110461_Lactococcus_phage_bIBB29|NC_0176881_Lactococcus_Phage_ASCC191|NC_0289001_Lactococcus_phage_SL4|NC_0083631_Lactococcus_phage_P008|NC_0083701_Lactococcus_phage_712|NC_0131551_Lactococcus_phage_CB13|NC_0218601_Lactococcus_phage_jm2|NC_0176981_Lactococcus_Phage_ASCC465	uVSC	c3539	c0	c68	BackhedF_2015	SID532_M	SID532_M	NODE_14699_length_1515_cov_30.3301	uVSC__vsearch_c3539__c0__c68__R10__BackhedF_2015__SID532_M__NODE_14699_length_1515_cov_30.3301
VDB|0001-00BA-0-0004|M900-c3337-c0-c2	5461	M900	uVSG		uVSC	c3337	c0	c2	BackhedF_2015	SID532_M	SID532_M	NODE_3098_length_5461_cov_5.899	uVSC__vsearch_c3337__c0__c2__R1__BackhedF_2015__SID532_M__NODE_3098_length_5461_cov_5.899
VDB|0001-00BA-0-0005|M1057-c578-c0-c13	4312	M1057	kVSG	NC_0218551_Lactococcus_phage_phi7|NC_0131531_Lactococcus_phage_CB19|NC_0218521_Lactococcus_phage_P680|NC_0019091_Lactococcus_phage_bIL170|NC_0218541_Lactococcus_phage_jm3|NC_0176951_Lactococcus_Phage_ASCC273|NC_0131521_Lactococcus_phage_CB14|NC_0018351_Lactococcus_phage_sk1|NC_0176961_Lactococcus_Phage_ASCC532|NC_0218531_Lactococcus_phage_340|NC_0110461_Lactococcus_phage_bIBB29|NC_0176881_Lactococcus_Phage_ASCC191|NC_0289001_Lactococcus_phage_SL4|NC_0083631_Lactococcus_phage_P008|NC_0083701_Lactococcus_phage_712|NC_0131551_Lactococcus_phage_CB13|NC_0218601_Lactococcus_phage_jm2|NC_0176981_Lactococcus_Phage_ASCC465	kVSC	c578	c0	c13	BackhedF_2015	SID532_M	SID532_M	NODE_4135_length_4312_cov_60.8497	kVSC__vsearch_c578__c0__c13__R23__BackhedF_2015__SID532_M__NODE_4135_length_4312_cov_60.8497
VDB|0001-00BA-0-0006|M378-c190-c0-c16	20578	M378	uVSG		uVSC	c190	c0	c16	BackhedF_2015	SID532_M	SID532_M	NODE_544_length_20578_cov_11.0158	uVSC__vsearch_c190__c0__c16__R7__BackhedF_2015__SID532_M__NODE_544_length_20578_cov_11.0158
VDB|0001-00BA-0-0007|M1057-c2811-c1-c19	2800	M1057	kVSG	NC_0218551_Lactococcus_phage_phi7|NC_0131531_Lactococcus_phage_CB19|NC_0218521_Lactococcus_phage_P680|NC_0019091_Lactococcus_phage_bIL170|NC_0218541_Lactococcus_phage_jm3|NC_0176951_Lactococcus_Phage_ASCC273|NC_0131521_Lactococcus_phage_CB14|NC_0018351_Lactococcus_phage_sk1|NC_0176961_Lactococcus_Phage_ASCC532|NC_0218531_Lactococcus_phage_340|NC_0110461_Lactococcus_phage_bIBB29|NC_0176881_Lactococcus_Phage_ASCC191|NC_0289001_Lactococcus_phage_SL4|NC_0083631_Lactococcus_phage_P008|NC_0083701_Lactococcus_phage_712|NC_0131551_Lactococcus_phage_CB13|NC_0218601_Lactococcus_phage_jm2|NC_0176981_Lactococcus_Phage_ASCC465	uVSC	c2811	c1	c19	BackhedF_2015	SID532_M	SID532_M	NODE_6897_length_2800_cov_61.4255	uVSC__vsearch_c2811__c1__c19__R8__BackhedF_2015__SID532_M__NODE_6897_length_2800_cov_61.4255
VDB|0001-00BA-0-0008|M1057-c3746-c0-c16	2465	M1057	kVSG	NC_0218551_Lactococcus_phage_phi7|NC_0131531_Lactococcus_phage_CB19|NC_0218521_Lactococcus_phage_P680|NC_0019091_Lactococcus_phage_bIL170|NC_0218541_Lactococcus_phage_jm3|NC_0176951_Lactococcus_Phage_ASCC273|NC_0131521_Lactococcus_phage_CB14|NC_0018351_Lactococcus_phage_sk1|NC_0176961_Lactococcus_Phage_ASCC532|NC_0218531_Lactococcus_phage_340|NC_0110461_Lactococcus_phage_bIBB29|NC_0176881_Lactococcus_Phage_ASCC191|NC_0289001_Lactococcus_phage_SL4|NC_0083631_Lactococcus_phage_P008|NC_0083701_Lactococcus_phage_712|NC_0131551_Lactococcus_phage_CB13|NC_0218601_Lactococcus_phage_jm2|NC_0176981_Lactococcus_Phage_ASCC465	uVSC	c3746	c0	c16	BackhedF_2015	SID532_M	SID532_M	NODE_8066_length_2465_cov_35.6228	uVSC__vsearch_c3746__c0__c16__R12__BackhedF_2015__SID532_M__NODE_8066_length_2465_cov_35.6228
VDB|0001-00BA-0-0009|M1057-c1699-c0-c48	2061	M1057	kVSG	NC_0218551_Lactococcus_phage_phi7|NC_0131531_Lactococcus_phage_CB19|NC_0218521_Lactococcus_phage_P680|NC_0019091_Lactococcus_phage_bIL170|NC_0218541_Lactococcus_phage_jm3|NC_0176951_Lactococcus_Phage_ASCC273|NC_0131521_Lactococcus_phage_CB14|NC_0018351_Lactococcus_phage_sk1|NC_0176961_Lactococcus_Phage_ASCC532|NC_0218531_Lactococcus_phage_340|NC_0110461_Lactococcus_phage_bIBB29|NC_0176881_Lactococcus_Phage_ASCC191|NC_0289001_Lactococcus_phage_SL4|NC_0083631_Lactococcus_phage_P008|NC_0083701_Lactococcus_phage_712|NC_0131551_Lactococcus_phage_CB13|NC_0218601_Lactococcus_phage_jm2|NC_0176981_Lactococcus_Phage_ASCC465	uVSC	c1699	c0	c48	BackhedF_2015	SID532_M	SID532_M	NODE_9970_length_2061_cov_27.5334	uVSC__vsearch_c1699__c0__c48__R1__BackhedF_2015__SID532_M__NODE_9970_length_2061_cov_27.5334
VDB|0001-00BB-0-0000|M801-c98-c0-c142	45825	M801	uVSG		uVSC	c98	c0	c142	BackhedF_2015	SID536_12M	SID536_12M	NODE_312_length_45825_cov_7.57348	uVSC__vsearch_c98__c0__c142__R28__BackhedF_2015__SID536_12M__NODE_312_length_45825_cov_7.57348
VDB|0001-00BB-0-0001|M801-c98-c0-c154	40930	M801	uVSG		uVSC	c98	c0	c154	BackhedF_2015	SID536_12M	SID536_12M	NODE_371_length_40930_cov_6.3328	uVSC__vsearch_c98__c0__c154__R42__BackhedF_2015__SID536_12M__NODE_371_length_40930_cov_6.3328
VDB|0001-00BB-0-0002|M954-c3735-c1-c4	2723	M954	uVSG		uVSC	c3735	c1	c4	BackhedF_2015	SID536_12M	SID536_12M	NODE_5936_length_2723_cov_2.0045	uVSC__vsearch_c3735__c1__c4__R1__BackhedF_2015__SID536_12M__NODE_5936_length_2723_cov_2.0045
VDB|0001-00BB-0-0003|M1111-c3866-c0-c12	1646	M1111	uVSG		uVSC	c3866	c0	c12	BackhedF_2015	SID536_12M	SID536_12M	NODE_8764_length_1646_cov_3.55751	uVSC__vsearch_c3866__c0__c12__R2__BackhedF_2015__SID536_12M__NODE_8764_length_1646_cov_3.55751
VDB|0001-00BC-0-0000|M759-c2960-c2-c0	4318	M759	uVSG		uVSC	c2960	c2	c0	BackhedF_2015	SID536_4M	SID536_4M	NODE_1519_length_4318_cov_5.25545	uVSC__vsearch_c2960__c2__c0__R1__BackhedF_2015__SID536_4M__NODE_1519_length_4318_cov_5.25545
VDB|0001-00BC-0-0001|M1046-c3148-c0-c6	2902	M1046	uVSG		uVSC	c3148	c0	c6	BackhedF_2015	SID536_4M	SID536_4M	NODE_2286_length_2902_cov_3.13628	uVSC__vsearch_c3148__c0__c6__R1__BackhedF_2015__SID536_4M__NODE_2286_length_2902_cov_3.13628
VDB|0001-00BD-0-0000|M282-c2102-c0-c45	3655	M282	uVSG		uVSC	c2102	c0	c45	BackhedF_2015	SID536_M	SID536_M	NODE_10357_length_3655_cov_2.15722	uVSC__vsearch_c2102__c0__c45__R1__BackhedF_2015__SID536_M__NODE_10357_length_3655_cov_2.15722
VDB|0001-00BD-0-0001|M1057-c2811-c1-c20	2787	M1057	kVSG	NC_0218551_Lactococcus_phage_phi7|NC_0131531_Lactococcus_phage_CB19|NC_0218521_Lactococcus_phage_P680|NC_0019091_Lactococcus_phage_bIL170|NC_0218541_Lactococcus_phage_jm3|NC_0176951_Lactococcus_Phage_ASCC273|NC_0131521_Lactococcus_phage_CB14|NC_0018351_Lactococcus_phage_sk1|NC_0176961_Lactococcus_Phage_ASCC532|NC_0218531_Lactococcus_phage_340|NC_0110461_Lactococcus_phage_bIBB29|NC_0176881_Lactococcus_Phage_ASCC191|NC_0289001_Lactococcus_phage_SL4|NC_0083631_Lactococcus_phage_P008|NC_0083701_Lactococcus_phage_712|NC_0131551_Lactococcus_phage_CB13|NC_0218601_Lactococcus_phage_jm2|NC_0176981_Lactococcus_Phage_ASCC465	uVSC	c2811	c1	c20	BackhedF_2015	SID536_M	SID536_M	NODE_14191_length_2787_cov_27.8287	uVSC__vsearch_c2811__c1__c20__R23__BackhedF_2015__SID536_M__NODE_14191_length_2787_cov_27.8287
VDB|0001-00BD-0-0002|M776-c823-c0-c17	98162	M776	uVSG		uVSC	c823	c0	c17	BackhedF_2015	SID536_M	SID536_M	NODE_19_length_98162_cov_26.5804	uVSC__vsearch_c823__c0__c17__R34__BackhedF_2015__SID536_M__NODE_19_length_98162_cov_26.5804
VDB|0001-00BD-0-0003|M302-c3935-c0-c3	12064	M302	uVSG		uVSC	c3935	c0	c3	BackhedF_2015	SID536_M	SID536_M	NODE_2119_length_12064_cov_2.70514	uVSC__vsearch_c3935__c0__c3__R1__BackhedF_2015__SID536_M__NODE_2119_length_12064_cov_2.70514
VDB|0001-00BD-0-0004|M892-c879-c3-c44	1683	M892	uVSG		uVSC	c879	c3	c44	BackhedF_2015	SID536_M	SID536_M	NODE_25037_length_1683_cov_1.78317	uVSC__vsearch_c879__c3__c44__R2__BackhedF_2015__SID536_M__NODE_25037_length_1683_cov_1.78317
VDB|0001-00BD-0-0005|M801-c582-c0-c8	86439	M801	uVSG		uVSC	c582	c0	c8	BackhedF_2015	SID536_M	SID536_M	NODE_28_length_86439_cov_8.06137	uVSC__vsearch_c582__c0__c8__R63__BackhedF_2015__SID536_M__NODE_28_length_86439_cov_8.06137
VDB|0001-00BD-0-0006|M801-c143-c0-c112	84894	M801	uVSG		uVSC	c143	c0	c112	BackhedF_2015	SID536_M	SID536_M	NODE_31_length_84894_cov_33.5321	uVSC__vsearch_c143__c0__c112__R80__BackhedF_2015__SID536_M__NODE_31_length_84894_cov_33.5321
VDB|0001-00BD-0-0007|M1091-c3809-c0-c2	6261	M1091	uVSG		uVSC	c3809	c0	c2	BackhedF_2015	SID536_M	SID536_M	NODE_5269_length_6261_cov_4.30261	uVSC__vsearch_c3809__c0__c2__R3__BackhedF_2015__SID536_M__NODE_5269_length_6261_cov_4.30261
VDB|0001-00BE-0-0000|M738-c70-c0-c51	97479	M738	uVSG		uVSC	c70	c0	c51	BackhedF_2015	SID53_12M	SID53_12M	NODE_149_length_97479_cov_10.2084	uVSC__vsearch_c70__c0__c51__R37__BackhedF_2015__SID53_12M__NODE_149_length_97479_cov_10.2084
VDB|0001-00BE-0-0001|M801-c103-c1-c185	80846	M801	uVSG		uVSC	c103	c1	c185	BackhedF_2015	SID53_12M	SID53_12M	NODE_186_length_80846_cov_203.58	uVSC__vsearch_c103__c1__c185__R60__BackhedF_2015__SID53_12M__NODE_186_length_80846_cov_203.58
VDB|0001-00BE-0-0002|M1147-c105-c5-c10	142033	M1147	uVSG		uVSC	c105	c5	c10	BackhedF_2015	SID53_12M	SID53_12M	NODE_68_length_142033_cov_13.7067	uVSC__vsearch_c105__c5__c10__R100__BackhedF_2015__SID53_12M__NODE_68_length_142033_cov_13.7067
VDB|0001-00BE-0-0003|M210-c1500-c1-c1	1598	M210	uVSG		uVSC	c1500	c1	c1	BackhedF_2015	SID53_12M	SID53_12M	NODE_9938_length_1598_cov_1.66429	uVSC__vsearch_c1500__c1__c1__R1__BackhedF_2015__SID53_12M__NODE_9938_length_1598_cov_1.66429
VDB|0001-00BF-0-0000|M651-c3112-c0-c0	7364	M651	uVSG		uVSC	c3112	c0	c0	BackhedF_2015	SID53_4M	SID53_4M	NODE_1175_length_7364_cov_9.75688	uVSC__vsearch_c3112__c0__c0__R6__BackhedF_2015__SID53_4M__NODE_1175_length_7364_cov_9.75688
VDB|0001-00BF-0-0001|M482-c789-c0-c38	6865	M482	uVSG		uVSC	c789	c0	c38	BackhedF_2015	SID53_4M	SID53_4M	NODE_1240_length_6865_cov_2.02173	uVSC__vsearch_c789__c0__c38__R4__BackhedF_2015__SID53_4M__NODE_1240_length_6865_cov_2.02173
VDB|0001-00C0-0-0000|M428-c969-c0-c4	2149	M428	kVSG	NC_0182851_Streptococcus_phage_YMC2011	uVSC	c969	c0	c4	BackhedF_2015	SID53_B	SID53_B	NODE_1105_length_2149_cov_1.66619	uVSC__vsearch_c969__c0__c4__R3__BackhedF_2015__SID53_B__NODE_1105_length_2149_cov_1.66619
VDB|0001-00C1-0-0000|M361-c939-c0-c19	19028	M361	uVSG		uVSC	c939	c0	c19	BackhedF_2015	SID53_M	SID53_M	NODE_1273_length_19028_cov_3.88004	uVSC__vsearch_c939__c0__c19__R23__BackhedF_2015__SID53_M__NODE_1273_length_19028_cov_3.88004
VDB|0001-00C1-0-0001|M801-c970-c0-c80	5991	M801	uVSG		uVSC	c970	c0	c80	BackhedF_2015	SID53_M	SID53_M	NODE_4523_length_5991_cov_2.31654	uVSC__vsearch_c970__c0__c80__R21__BackhedF_2015__SID53_M__NODE_4523_length_5991_cov_2.31654
VDB|0001-00C1-0-0002|M361-c1967-c0-c22	3378	M361	uVSG		uVSC	c1967	c0	c22	BackhedF_2015	SID53_M	SID53_M	NODE_8025_length_3378_cov_2.9046	uVSC__vsearch_c1967__c0__c22__R5__BackhedF_2015__SID53_M__NODE_8025_length_3378_cov_2.9046
VDB|0001-00C2-0-0000|M871-c3743-c1-c0	6259	M871	uVSG		uVSC	c3743	c1	c0	BackhedF_2015	SID544_12M	SID544_12M	NODE_2418_length_6259_cov_2.86879	uVSC__vsearch_c3743__c1__c0__R1__BackhedF_2015__SID544_12M__NODE_2418_length_6259_cov_2.86879
VDB|0001-00C2-0-0001|M946-c3448-c0-c7	4794	M946	uVSG		uVSC	c3448	c0	c7	BackhedF_2015	SID544_12M	SID544_12M	NODE_3002_length_4794_cov_101.219	uVSC__vsearch_c3448__c0__c7__R2__BackhedF_2015__SID544_12M__NODE_3002_length_4794_cov_101.219
VDB|0001-00C2-0-0002|M982-c1108-c0-c4	32388	M982	uVSG		uVSC	c1108	c0	c4	BackhedF_2015	SID544_12M	SID544_12M	NODE_466_length_32388_cov_13.422	uVSC__vsearch_c1108__c0__c4__R2__BackhedF_2015__SID544_12M__NODE_466_length_32388_cov_13.422
VDB|0001-00C3-0-0000|M969-c3499-c0-c20	2655	M969	uVSG		uVSC	c3499	c0	c20	BackhedF_2015	SID544_4M	SID544_4M	NODE_2177_length_2655_cov_2.03308	uVSC__vsearch_c3499__c0__c20__R1__BackhedF_2015__SID544_4M__NODE_2177_length_2655_cov_2.03308
VDB|0001-00C3-0-0001|M954-c735-c1-c13	19073	M954	uVSG		uVSC	c735	c1	c13	BackhedF_2015	SID544_4M	SID544_4M	NODE_482_length_19073_cov_51.9232	uVSC__vsearch_c735__c1__c13__R21__BackhedF_2015__SID544_4M__NODE_482_length_19073_cov_51.9232
VDB|0001-00C4-0-0000|M703-c3601-c1-c4	3758	M703	uVSG		uVSC	c3601	c1	c4	BackhedF_2015	SID544_M	SID544_M	NODE_10640_length_3758_cov_2.73751	uVSC__vsearch_c3601__c1__c4__R4__BackhedF_2015__SID544_M__NODE_10640_length_3758_cov_2.73751
VDB|0001-00C4-0-0001|M801-c2600-c0-c31	3418	M801	uVSG		uVSC	c2600	c0	c31	BackhedF_2015	SID544_M	SID544_M	NODE_11771_length_3418_cov_2.58281	uVSC__vsearch_c2600__c0__c31__R3__BackhedF_2015__SID544_M__NODE_11771_length_3418_cov_2.58281
VDB|0001-00C4-0-0002|M459-c3884-c0-c17	3358	M459	uVSG		uVSC	c3884	c0	c17	BackhedF_2015	SID544_M	SID544_M	NODE_11983_length_3358_cov_1.98456	uVSC__vsearch_c3884__c0__c17__R1__BackhedF_2015__SID544_M__NODE_11983_length_3358_cov_1.98456
VDB|0001-00C4-0-0003|M1206-c551-c0-c14	19306	M1206	kVSG	NC_0018951_Enterobacteria_phage_P2|NC_0227501_Enterobacteria_phage_fiAA91ss|NC_0047451_Yersinia_phage_L413C|NC_0050561_Escherichia_phage_Wphi|NC_0217741_Salmonella_phage_FSL_SP004|NC_0288961_Escherichia_phage_pro147	kVSC	c551	c0	c14	BackhedF_2015	SID544_M	SID544_M	NODE_1233_length_19306_cov_11.6133	kVSC__vsearch_c551__c0__c14__R8__BackhedF_2015__SID544_M__NODE_1233_length_19306_cov_11.6133
VDB|0001-00C4-0-0004|M822-c2642-c0-c8	2707	M822	uVSG		uVSC	c2642	c0	c8	BackhedF_2015	SID544_M	SID544_M	NODE_14973_length_2707_cov_2.99548	uVSC__vsearch_c2642__c0__c8__R1__BackhedF_2015__SID544_M__NODE_14973_length_2707_cov_2.99548
VDB|0001-00C4-0-0005|M406-c692-c0-c11	16555	M406	uVSG		uVSC	c692	c0	c11	BackhedF_2015	SID544_M	SID544_M	NODE_1586_length_16555_cov_4.02152	uVSC__vsearch_c692__c0__c11__R31__BackhedF_2015__SID544_M__NODE_1586_length_16555_cov_4.02152
VDB|0001-00C4-0-0006|M801-c2486-c0-c1	16266	M801	uVSG		uVSC	c2486	c0	c1	BackhedF_2015	SID544_M	SID544_M	NODE_1622_length_16266_cov_22.0743	uVSC__vsearch_c2486__c0__c1__R12__BackhedF_2015__SID544_M__NODE_1622_length_16266_cov_22.0743
VDB|0001-00C4-0-0007|M1057-c2856-c0-c78	2126	M1057	kVSG	NC_0218551_Lactococcus_phage_phi7|NC_0131531_Lactococcus_phage_CB19|NC_0218521_Lactococcus_phage_P680|NC_0019091_Lactococcus_phage_bIL170|NC_0218541_Lactococcus_phage_jm3|NC_0176951_Lactococcus_Phage_ASCC273|NC_0131521_Lactococcus_phage_CB14|NC_0018351_Lactococcus_phage_sk1|NC_0176961_Lactococcus_Phage_ASCC532|NC_0218531_Lactococcus_phage_340|NC_0110461_Lactococcus_phage_bIBB29|NC_0176881_Lactococcus_Phage_ASCC191|NC_0289001_Lactococcus_phage_SL4|NC_0083631_Lactococcus_phage_P008|NC_0083701_Lactococcus_phage_712|NC_0131551_Lactococcus_phage_CB13|NC_0218601_Lactococcus_phage_jm2|NC_0176981_Lactococcus_Phage_ASCC465	uVSC	c2856	c0	c78	BackhedF_2015	SID544_M	SID544_M	NODE_19418_length_2126_cov_5.92274	uVSC__vsearch_c2856__c0__c78__R23__BackhedF_2015__SID544_M__NODE_19418_length_2126_cov_5.92274
VDB|0001-00C4-0-0008|M940-c483-c0-c70	59142	M940	uVSG		uVSC	c483	c0	c70	BackhedF_2015	SID544_M	SID544_M	NODE_204_length_59142_cov_5.20392	uVSC__vsearch_c483__c0__c70__R35__BackhedF_2015__SID544_M__NODE_204_length_59142_cov_5.20392
VDB|0001-00C4-0-0009|M940-c533-c0-c32	13586	M940	uVSG		uVSC	c533	c0	c32	BackhedF_2015	SID544_M	SID544_M	NODE_2144_length_13586_cov_2.75301	uVSC__vsearch_c533__c0__c32__R7__BackhedF_2015__SID544_M__NODE_2144_length_13586_cov_2.75301
VDB|0001-00C4-0-000A|M1307-c2929-c0-c6	1735	M1307	uVSG		uVSC	c2929	c0	c6	BackhedF_2015	SID544_M	SID544_M	NODE_24071_length_1735_cov_1.60714	uVSC__vsearch_c2929__c0__c6__R2__BackhedF_2015__SID544_M__NODE_24071_length_1735_cov_1.60714
VDB|0001-00C4-0-000B|M801-c2452-c0-c6	9900	M801	uVSG		uVSC	c2452	c0	c6	BackhedF_2015	SID544_M	SID544_M	NODE_3296_length_9900_cov_3.91823	uVSC__vsearch_c2452__c0__c6__R32__BackhedF_2015__SID544_M__NODE_3296_length_9900_cov_3.91823
VDB|0001-00C4-0-000C|M367-c290-c3-c7	9009	M367	kVSG	NC_0095141_Phage_cdtI_DNA|NC_0197161_Enterobacteria_phage_mEp460|NC_0197231_Enterobacteria_phage_HK630|NC_0420571_Enterobacteria_phage_DE3|NC_0218571_Shigella_phage_SfII|NC_0113561_Enterobacteria_phage_YYZ2008_complete_prophage_genome|NC_0048131_Enterobacteria_phage_BP4795|NC_0197111_Enterobacteria_phage_HK629|NC_0014161_Enterobacteria_phage_lambda|NC_0113571_Stx2converting_phage_1717_complete_prophage_genome|NC_0227491_Shigella_phage_SfIV|NC_0034441_Enterobacteria_phage_SfV|NC_0027301_Enterobacteria_phage_HK620|NC_0319401_Salmonella_phage_118970_sal3|NC_0273981_Enterobacteria_phage_Sf101|NC_0273391_Enterobacteria_phage_SfI|NC_0084641_Stx2converting_phage_86|NC_0197141_Enterobacteria_phage_HK446|NC_0197681_Enterobacteria_phage_HK106|NC_0289431_Escherichia_phage_pro483|NC_0195011_Enterobacteria_phage_IME10|NC_0290152_Salmonella_phage_SEN4|NC_0197671_Enterobacteria_phage_HK544|NC_0418481_Enterobacteria_phage_P2|NC_0103921_Phage_Gifsy1|NC_0053441_Enterobacteria_phage_Sf6|NC_0197151_Enterobacterial_phage_mEp234|NC_0102371_Enterobacteria_phage_Min27|NC_0016091_Enterobacteria_phage_P4|NC_0290032_Salmonella_phage_SEN1|NC_0197691_Enterobacteria_phage_HK542|NC_0009021_Enterobacteria_phage_VT2Sakai|NC_0197061_Enterobacteria_phage_mEp043_c1|NC_0021671_Enterobacteria_phage_HK97|NC_0254341_Shigella_phage_POCJ13|NC_0419351_Escherichia_phage_PA28|NC_0197101_Enterobacteria_phage_HK140|NC_0197201_Enterobacterial_phage_mEp213|NC_0197081_Enterobacteria_phage_mEp235|NC_0194881_Salmonella_phage_RE2010|NC_0104631_Enterobacteria_phage_Fels2	kVSC	c290	c3	c7	BackhedF_2015	SID544_M	SID544_M	NODE_3740_length_9009_cov_13.2469	kVSC__vsearch_c290__c3__c7__R4__BackhedF_2015__SID544_M__NODE_3740_length_9009_cov_13.2469
VDB|0001-00C4-0-000D|M406-c1603-c1-c6	8560	M406	uVSG		uVSC	c1603	c1	c6	BackhedF_2015	SID544_M	SID544_M	NODE_4013_length_8560_cov_3.4127	uVSC__vsearch_c1603__c1__c6__R26__BackhedF_2015__SID544_M__NODE_4013_length_8560_cov_3.4127
VDB|0001-00C5-0-0000|M1057-c2129-c0-c21	7607	M1057	kVSG	NC_0218551_Lactococcus_phage_phi7|NC_0131531_Lactococcus_phage_CB19|NC_0218521_Lactococcus_phage_P680|NC_0019091_Lactococcus_phage_bIL170|NC_0218541_Lactococcus_phage_jm3|NC_0176951_Lactococcus_Phage_ASCC273|NC_0131521_Lactococcus_phage_CB14|NC_0018351_Lactococcus_phage_sk1|NC_0176961_Lactococcus_Phage_ASCC532|NC_0218531_Lactococcus_phage_340|NC_0110461_Lactococcus_phage_bIBB29|NC_0176881_Lactococcus_Phage_ASCC191|NC_0289001_Lactococcus_phage_SL4|NC_0083631_Lactococcus_phage_P008|NC_0083701_Lactococcus_phage_712|NC_0131551_Lactococcus_phage_CB13|NC_0218601_Lactococcus_phage_jm2|NC_0176981_Lactococcus_Phage_ASCC465	uVSC	c2129	c0	c21	BackhedF_2015	SID546_12M	SID546_12M	NODE_1892_length_7607_cov_137.843	uVSC__vsearch_c2129__c0__c21__R26__BackhedF_2015__SID546_12M__NODE_1892_length_7607_cov_137.843
VDB|0001-00C5-0-0001|M173-c1316-c0-c4	6056	M173	uVSG		uVSC	c1316	c0	c4	BackhedF_2015	SID546_12M	SID546_12M	NODE_2474_length_6056_cov_7.57957	uVSC__vsearch_c1316__c0__c4__R16__BackhedF_2015__SID546_12M__NODE_2474_length_6056_cov_7.57957
VDB|0001-00C5-0-0002|M954-c3703-c0-c13	5594	M954	uVSG		uVSC	c3703	c0	c13	BackhedF_2015	SID546_12M	SID546_12M	NODE_2739_length_5594_cov_16.5871	uVSC__vsearch_c3703__c0__c13__R1__BackhedF_2015__SID546_12M__NODE_2739_length_5594_cov_16.5871
VDB|0001-00C5-0-0003|M70-c1182-c0-c3	4491	M70	uVSG		uVSC	c1182	c0	c3	BackhedF_2015	SID546_12M	SID546_12M	NODE_3627_length_4491_cov_2.4326	uVSC__vsearch_c1182__c0__c3__R1__BackhedF_2015__SID546_12M__NODE_3627_length_4491_cov_2.4326
VDB|0001-00C5-0-0004|M1057-c1789-c0-c25	4480	M1057	kVSG	NC_0218551_Lactococcus_phage_phi7|NC_0131531_Lactococcus_phage_CB19|NC_0218521_Lactococcus_phage_P680|NC_0019091_Lactococcus_phage_bIL170|NC_0218541_Lactococcus_phage_jm3|NC_0176951_Lactococcus_Phage_ASCC273|NC_0131521_Lactococcus_phage_CB14|NC_0018351_Lactococcus_phage_sk1|NC_0176961_Lactococcus_Phage_ASCC532|NC_0218531_Lactococcus_phage_340|NC_0110461_Lactococcus_phage_bIBB29|NC_0176881_Lactococcus_Phage_ASCC191|NC_0289001_Lactococcus_phage_SL4|NC_0083631_Lactococcus_phage_P008|NC_0083701_Lactococcus_phage_712|NC_0131551_Lactococcus_phage_CB13|NC_0218601_Lactococcus_phage_jm2|NC_0176981_Lactococcus_Phage_ASCC465	uVSC	c1789	c0	c25	BackhedF_2015	SID546_12M	SID546_12M	NODE_3637_length_4480_cov_37.3702	uVSC__vsearch_c1789__c0__c25__R11__BackhedF_2015__SID546_12M__NODE_3637_length_4480_cov_37.3702
VDB|0001-00C5-0-0005|M1192-c521-c0-c2	35885	M1192	uVSG		uVSC	c521	c0	c2	BackhedF_2015	SID546_12M	SID546_12M	NODE_472_length_35885_cov_216.526	uVSC__vsearch_c521__c0__c2__R1__BackhedF_2015__SID546_12M__NODE_472_length_35885_cov_216.526
VDB|0001-00C6-0-0000|M657-c2693-c0-c2	3996	M657	uVSG		uVSC	c2693	c0	c2	BackhedF_2015	SID546_4M	SID546_4M	NODE_2365_length_3996_cov_2.21746	uVSC__vsearch_c2693__c0__c2__R4__BackhedF_2015__SID546_4M__NODE_2365_length_3996_cov_2.21746
VDB|0001-00C6-0-0001|M457-c2084-c0-c2	23008	M457	uVSG		uVSC	c2084	c0	c2	BackhedF_2015	SID546_4M	SID546_4M	NODE_423_length_23008_cov_27.1287	uVSC__vsearch_c2084__c0__c2__R1__BackhedF_2015__SID546_4M__NODE_423_length_23008_cov_27.1287
VDB|0001-00C6-0-0002|M309-c1694-c0-c8	2175	M309	uVSG		uVSC	c1694	c0	c8	BackhedF_2015	SID546_4M	SID546_4M	NODE_4622_length_2175_cov_1.16085	uVSC__vsearch_c1694__c0__c8__R3__BackhedF_2015__SID546_4M__NODE_4622_length_2175_cov_1.16085
VDB|0001-00C7-0-0000|M1221-c61-c0-c2	91308	M1221	kVSG	NC_0421281_Escherichia_phage_RCS47|NC_0311291_Salmonella_phage_SJ46|NC_0058561_Enterobacteria_phage_P1	kVSC	c61	c0	c2	BackhedF_2015	SID549_4M	SID549_4M	NODE_59_length_91308_cov_277.006	kVSC__vsearch_c61__c0__c2__R3__BackhedF_2015__SID549_4M__NODE_59_length_91308_cov_277.006
VDB|0001-00C8-0-0000|M561-c2424-c0-c4	2812	M561	uVSG		uVSC	c2424	c0	c4	BackhedF_2015	SID549_B	SID549_B	NODE_135_length_2812_cov_1.92637	uVSC__vsearch_c2424__c0__c4__R2__BackhedF_2015__SID549_B__NODE_135_length_2812_cov_1.92637
VDB|0001-00C9-0-0000|M801-c103-c0-c131	84663	M801	uVSG		uVSC	c103	c0	c131	BackhedF_2015	SID549_M	SID549_M	NODE_124_length_84663_cov_21.4545	uVSC__vsearch_c103__c0__c131__R60__BackhedF_2015__SID549_M__NODE_124_length_84663_cov_21.4545
VDB|0001-00C9-0-0001|M825-c3106-c0-c1	13048	M825	uVSG		uVSC	c3106	c0	c1	BackhedF_2015	SID549_M	SID549_M	NODE_1849_length_13048_cov_27.0917	uVSC__vsearch_c3106__c0__c1__R3__BackhedF_2015__SID549_M__NODE_1849_length_13048_cov_27.0917
VDB|0001-00C9-0-0002|M1303-c797-c0-c19	10954	M1303	uVSG		uVSC	c797	c0	c19	BackhedF_2015	SID549_M	SID549_M	NODE_2314_length_10954_cov_9.42288	uVSC__vsearch_c797__c0__c19__R4__BackhedF_2015__SID549_M__NODE_2314_length_10954_cov_9.42288
VDB|0001-00C9-0-0003|M617-c1503-c0-c35	6695	M617	uVSG		uVSC	c1503	c0	c35	BackhedF_2015	SID549_M	SID549_M	NODE_4399_length_6695_cov_3.3997	uVSC__vsearch_c1503__c0__c35__R4__BackhedF_2015__SID549_M__NODE_4399_length_6695_cov_3.3997
VDB|0001-00C9-0-0004|M1147-c717-c0-c31	35881	M1147	uVSG		uVSC	c717	c0	c31	BackhedF_2015	SID549_M	SID549_M	NODE_515_length_35881_cov_19.1344	uVSC__vsearch_c717__c0__c31__R27__BackhedF_2015__SID549_M__NODE_515_length_35881_cov_19.1344
VDB|0001-00C9-0-0005|M1147-c105-c1-c110	116910	M1147	uVSG		uVSC	c105	c1	c110	BackhedF_2015	SID549_M	SID549_M	NODE_56_length_116910_cov_19.2907	uVSC__vsearch_c105__c1__c110__R81__BackhedF_2015__SID549_M__NODE_56_length_116910_cov_19.2907
VDB|0001-00C9-0-0006|M412-c744-c1-c79	4635	M412	uVSG		uVSC	c744	c1	c79	BackhedF_2015	SID549_M	SID549_M	NODE_7057_length_4635_cov_3.14607	uVSC__vsearch_c744__c1__c79__R1__BackhedF_2015__SID549_M__NODE_7057_length_4635_cov_3.14607
VDB|0001-00C9-0-0007|M632-c66-c1-c24	104084	M632	uVSG		uVSC	c66	c1	c24	BackhedF_2015	SID549_M	SID549_M	NODE_80_length_104084_cov_700.209	uVSC__vsearch_c66__c1__c24__R94__BackhedF_2015__SID549_M__NODE_80_length_104084_cov_700.209
VDB|0001-00C9-0-0008|M1102-c79-c0-c41	95943	M1102	kVSG	NC_0247111_Uncultured_crAssphage	uVSC	c79	c0	c41	BackhedF_2015	SID549_M	SID549_M	NODE_99_length_95943_cov_732.339	uVSC__vsearch_c79__c0__c41__R36__BackhedF_2015__SID549_M__NODE_99_length_95943_cov_732.339
VDB|0001-00CA-0-0000|M801-c970-c0-c101	3532	M801	uVSG		uVSC	c970	c0	c101	BackhedF_2015	SID560_12M	SID560_12M	NODE_3097_length_3532_cov_1.90825	uVSC__vsearch_c970__c0__c101__R10__BackhedF_2015__SID560_12M__NODE_3097_length_3532_cov_1.90825
VDB|0001-00CB-0-0000|M1247-c743-c0-c2	18318	M1247	kVSG	NC_0018251_Streptococcus_phage_Cp1|NC_0421141_Streptococcus_phage_Cp7	kVSC	c743	c0	c2	BackhedF_2015	SID560_B	SID560_B	NODE_142_length_18318_cov_4.04189	kVSC__vsearch_c743__c0__c2__R5__BackhedF_2015__SID560_B__NODE_142_length_18318_cov_4.04189
VDB|0001-00CB-0-0001|M561-c1131-c0-c10	2083	M561	uVSG		uVSC	c1131	c0	c10	BackhedF_2015	SID560_B	SID560_B	NODE_2006_length_2083_cov_30.9832	uVSC__vsearch_c1131__c0__c10__R2__BackhedF_2015__SID560_B__NODE_2006_length_2083_cov_30.9832
VDB|0001-00CC-0-0000|M801-c99-c0-c31	85769	M801	uVSG		uVSC	c99	c0	c31	BackhedF_2015	SID560_M	SID560_M	NODE_104_length_85769_cov_5.31309	uVSC__vsearch_c99__c0__c31__R58__BackhedF_2015__SID560_M__NODE_104_length_85769_cov_5.31309
VDB|0001-00CC-0-0001|M1110-c3313-c0-c17	13855	M1110	uVSG		uVSC	c3313	c0	c17	BackhedF_2015	SID560_M	SID560_M	NODE_1677_length_13855_cov_2.49572	uVSC__vsearch_c3313__c0__c17__R1__BackhedF_2015__SID560_M__NODE_1677_length_13855_cov_2.49572
VDB|0001-00CC-0-0002|M412-c744-c1-c54	11888	M412	uVSG		uVSC	c744	c1	c54	BackhedF_2015	SID560_M	SID560_M	NODE_2043_length_11888_cov_2.67895	uVSC__vsearch_c744__c1__c54__R2__BackhedF_2015__SID560_M__NODE_2043_length_11888_cov_2.67895
VDB|0001-00CC-0-0003|M1064-c1042-c1-c40	1564	M1064	uVSG		uVSC	c1042	c1	c40	BackhedF_2015	SID560_M	SID560_M	NODE_22011_length_1564_cov_1.54208	uVSC__vsearch_c1042__c1__c40__R1__BackhedF_2015__SID560_M__NODE_22011_length_1564_cov_1.54208
VDB|0001-00CC-0-0004|M453-c67-c2-c5	96402	M453	uVSG		uVSC	c67	c2	c5	BackhedF_2015	SID560_M	SID560_M	NODE_81_length_96402_cov_23.0188	uVSC__vsearch_c67__c2__c5__R32__BackhedF_2015__SID560_M__NODE_81_length_96402_cov_23.0188
VDB|0001-00CD-0-0000|M694-c507-c1-c22	48525	M694	uVSG		uVSC	c507	c1	c22	BackhedF_2015	SID565_12M	SID565_12M	NODE_346_length_48525_cov_14.4511	uVSC__vsearch_c507__c1__c22__R56__BackhedF_2015__SID565_12M__NODE_346_length_48525_cov_14.4511
VDB|0001-00CE-0-0000|M299-c1726-c0-c5	5037	M299	uVSG		uVSC	c1726	c0	c5	BackhedF_2015	SID565_4M	SID565_4M	NODE_1111_length_5037_cov_2.99177	uVSC__vsearch_c1726__c0__c5__R19__BackhedF_2015__SID565_4M__NODE_1111_length_5037_cov_2.99177
VDB|0001-00CF-0-0000|M694-c507-c0-c78	47942	M694	uVSG		uVSC	c507	c0	c78	BackhedF_2015	SID565_M	SID565_M	NODE_136_length_47942_cov_27.2238	uVSC__vsearch_c507__c0__c78__R56__BackhedF_2015__SID565_M__NODE_136_length_47942_cov_27.2238
VDB|0001-00CF-0-0001|M406-c1133-c0-c39	1940	M406	uVSG		uVSC	c1133	c0	c39	BackhedF_2015	SID565_M	SID565_M	NODE_17053_length_1940_cov_2.86419	uVSC__vsearch_c1133__c0__c39__R9__BackhedF_2015__SID565_M__NODE_17053_length_1940_cov_2.86419
VDB|0001-00CF-0-0002|M406-c2222-c0-c17	1823	M406	uVSG		uVSC	c2222	c0	c17	BackhedF_2015	SID565_M	SID565_M	NODE_18429_length_1823_cov_2.34333	uVSC__vsearch_c2222__c0__c17__R12__BackhedF_2015__SID565_M__NODE_18429_length_1823_cov_2.34333
VDB|0001-00CF-0-0003|M406-c263-c1-c59	41768	M406	uVSG		uVSC	c263	c1	c59	BackhedF_2015	SID565_M	SID565_M	NODE_188_length_41768_cov_36.1428	uVSC__vsearch_c263__c1__c59__R34__BackhedF_2015__SID565_M__NODE_188_length_41768_cov_36.1428
VDB|0001-00CF-0-0004|M461-c2094-c0-c2	5939	M461	uVSG		uVSC	c2094	c0	c2	BackhedF_2015	SID565_M	SID565_M	NODE_4138_length_5939_cov_3.8897	uVSC__vsearch_c2094__c0__c2__R1__BackhedF_2015__SID565_M__NODE_4138_length_5939_cov_3.8897
VDB|0001-00CF-0-0005|M801-c970-c0-c8	26427	M801	uVSG		uVSC	c970	c0	c8	BackhedF_2015	SID565_M	SID565_M	NODE_453_length_26427_cov_13.4153	uVSC__vsearch_c970__c0__c8__R40__BackhedF_2015__SID565_M__NODE_453_length_26427_cov_13.4153
VDB|0001-00CF-0-0006|M760-c3374-c0-c21	5047	M760	uVSG		uVSC	c3374	c0	c21	BackhedF_2015	SID565_M	SID565_M	NODE_5111_length_5047_cov_3.96975	uVSC__vsearch_c3374__c0__c21__R1__BackhedF_2015__SID565_M__NODE_5111_length_5047_cov_3.96975
VDB|0001-00CF-0-0007|M282-c1770-c3-c33	4591	M282	uVSG		uVSC	c1770	c3	c33	BackhedF_2015	SID565_M	SID565_M	NODE_5733_length_4591_cov_42.3825	uVSC__vsearch_c1770__c3__c33__R2__BackhedF_2015__SID565_M__NODE_5733_length_4591_cov_42.3825
VDB|0001-00D0-0-0000|M453-c3186-c1-c2	2640	M453	uVSG		uVSC	c3186	c1	c2	BackhedF_2015	SID566_M	SID566_M	NODE_11312_length_2640_cov_2.12031	uVSC__vsearch_c3186__c1__c2__R3__BackhedF_2015__SID566_M__NODE_11312_length_2640_cov_2.12031
VDB|0001-00D0-0-0001|M1024-c3741-c0-c2	2603	M1024	uVSG		uVSC	c3741	c0	c2	BackhedF_2015	SID566_M	SID566_M	NODE_11499_length_2603_cov_2.12834	uVSC__vsearch_c3741__c0__c2__R1__BackhedF_2015__SID566_M__NODE_11499_length_2603_cov_2.12834
VDB|0001-00D0-0-0002|M1333-c118-c0-c192	14456	M1333	uVSG		uVSC	c118	c0	c192	BackhedF_2015	SID566_M	SID566_M	NODE_1165_length_14456_cov_3.81848	uVSC__vsearch_c118__c0__c192__R1__BackhedF_2015__SID566_M__NODE_1165_length_14456_cov_3.81848
VDB|0001-00D0-0-0003|M1283-c822-c0-c26	50248	M1283	uVSG		uVSC	c822	c0	c26	BackhedF_2015	SID566_M	SID566_M	NODE_147_length_50248_cov_21.5342	uVSC__vsearch_c822__c0__c26__R1__BackhedF_2015__SID566_M__NODE_147_length_50248_cov_21.5342
VDB|0001-00D0-0-0004|M1022-c3643-c0-c1	2029	M1022	uVSG		uVSC	c3643	c0	c1	BackhedF_2015	SID566_M	SID566_M	NODE_16026_length_2029_cov_1.82573	uVSC__vsearch_c3643__c0__c1__R2__BackhedF_2015__SID566_M__NODE_16026_length_2029_cov_1.82573
VDB|0001-00D0-0-0005|M1102-c76-c0-c230	43997	M1102	kVSG	NC_0247111_Uncultured_crAssphage	uVSC	c76	c0	c230	BackhedF_2015	SID566_M	SID566_M	NODE_196_length_43997_cov_7.38503	uVSC__vsearch_c76__c0__c230__R23__BackhedF_2015__SID566_M__NODE_196_length_43997_cov_7.38503
VDB|0001-00D0-0-0006|M1213-c570-c0-c4	33193	M1213	uVSG		uVSC	c570	c0	c4	BackhedF_2015	SID566_M	SID566_M	NODE_321_length_33193_cov_117.683	uVSC__vsearch_c570__c0__c4__R1__BackhedF_2015__SID566_M__NODE_321_length_33193_cov_117.683
VDB|0001-00D0-0-0007|M453-c2079-c0-c7	5398	M453	uVSG		uVSC	c2079	c0	c7	BackhedF_2015	SID566_M	SID566_M	NODE_4491_length_5398_cov_2.28879	uVSC__vsearch_c2079__c0__c7__R3__BackhedF_2015__SID566_M__NODE_4491_length_5398_cov_2.28879
VDB|0001-00D0-0-0008|M822-c2642-c0-c4	3876	M822	uVSG		uVSC	c2642	c0	c4	BackhedF_2015	SID566_M	SID566_M	NODE_6974_length_3876_cov_2.44046	uVSC__vsearch_c2642__c0__c4__R2__BackhedF_2015__SID566_M__NODE_6974_length_3876_cov_2.44046
VDB|0001-00D0-0-0009|M822-c3135-c0-c4	3509	M822	uVSG		uVSC	c3135	c0	c4	BackhedF_2015	SID566_M	SID566_M	NODE_7894_length_3509_cov_2.06717	uVSC__vsearch_c3135__c0__c4__R2__BackhedF_2015__SID566_M__NODE_7894_length_3509_cov_2.06717
VDB|0001-00D1-0-0000|M826-c3140-c0-c2	2713	M826	uVSG		uVSC	c3140	c0	c2	BackhedF_2015	SID567_12M	SID567_12M	NODE_3262_length_2713_cov_3.44996	uVSC__vsearch_c3140__c0__c2__R1__BackhedF_2015__SID567_12M__NODE_3262_length_2713_cov_3.44996
VDB|0001-00D1-0-0001|M427-c2020-c0-c5	2023	M427	uVSG		uVSC	c2020	c0	c5	BackhedF_2015	SID567_12M	SID567_12M	NODE_4429_length_2023_cov_8.18496	uVSC__vsearch_c2020__c0__c5__R1__BackhedF_2015__SID567_12M__NODE_4429_length_2023_cov_8.18496
VDB|0001-00D1-0-0002|M1287-c982-c0-c5	1642	M1287	kVSG	NC_0079241_Lactobacillus_phage_KC5a|NC_0242061_Lactobacillus_phage_phi_jlb1	uVSC	c982	c0	c5	BackhedF_2015	SID567_12M	SID567_12M	NODE_5530_length_1642_cov_1.67234	uVSC__vsearch_c982__c0__c5__R4__BackhedF_2015__SID567_12M__NODE_5530_length_1642_cov_1.67234
VDB|0001-00D1-0-0003|M801-c780-c0-c76	15133	M801	uVSG		uVSC	c780	c0	c76	BackhedF_2015	SID567_12M	SID567_12M	NODE_680_length_15133_cov_3.33864	uVSC__vsearch_c780__c0__c76__R15__BackhedF_2015__SID567_12M__NODE_680_length_15133_cov_3.33864
VDB|0001-00D1-0-0004|M801-c1143-c0-c18	14484	M801	uVSG		uVSC	c1143	c0	c18	BackhedF_2015	SID567_12M	SID567_12M	NODE_710_length_14484_cov_3.26128	uVSC__vsearch_c1143__c0__c18__R42__BackhedF_2015__SID567_12M__NODE_710_length_14484_cov_3.26128
VDB|0001-00D2-0-0000|M442-c1226-c0-c3	2036	M442	uVSG		uVSC	c1226	c0	c3	BackhedF_2015	SID567_4M	SID567_4M	NODE_2058_length_2036_cov_2.35235	uVSC__vsearch_c1226__c0__c3__R1__BackhedF_2015__SID567_4M__NODE_2058_length_2036_cov_2.35235
VDB|0001-00D2-0-0001|M442-c1226-c0-c4	1586	M442	uVSG		uVSC	c1226	c0	c4	BackhedF_2015	SID567_4M	SID567_4M	NODE_2680_length_1586_cov_1.78968	uVSC__vsearch_c1226__c0__c4__R2__BackhedF_2015__SID567_4M__NODE_2680_length_1586_cov_1.78968
VDB|0001-00D2-0-0002|M854-c3202-c0-c26	1539	M854	uVSG		uVSC	c3202	c0	c26	BackhedF_2015	SID567_4M	SID567_4M	NODE_2769_length_1539_cov_1.69609	uVSC__vsearch_c3202__c0__c26__R1__BackhedF_2015__SID567_4M__NODE_2769_length_1539_cov_1.69609
VDB|0001-00D2-0-0003|M1247-c943-c0-c7	16503	M1247	kVSG	NC_0018251_Streptococcus_phage_Cp1|NC_0421141_Streptococcus_phage_Cp7	uVSC	c943	c0	c7	BackhedF_2015	SID567_4M	SID567_4M	NODE_375_length_16503_cov_5.95975	uVSC__vsearch_c943__c0__c7__R5__BackhedF_2015__SID567_4M__NODE_375_length_16503_cov_5.95975
VDB|0001-00D3-0-0000|M1219-c600-c0-c1	30727	M1219	kVSG	NC_0177321_Enterococcus_phage_EF62phi	kVSC	c600	c0	c1	BackhedF_2015	SID567_B	SID567_B	NODE_163_length_30727_cov_522.905	kVSC__vsearch_c600__c0__c1__R5__BackhedF_2015__SID567_B__NODE_163_length_30727_cov_522.905
VDB|0001-00D4-0-0000|M232-c1546-c0-c7	13787	M232	uVSG		uVSC	c1546	c0	c7	BackhedF_2015	SID567_M	SID567_M	NODE_1205_length_13787_cov_3.57137	uVSC__vsearch_c1546__c0__c7__R4__BackhedF_2015__SID567_M__NODE_1205_length_13787_cov_3.57137
VDB|0001-00D4-0-0001|M776-c823-c0-c4	101432	M776	uVSG		uVSC	c823	c0	c4	BackhedF_2015	SID567_M	SID567_M	NODE_141_length_101432_cov_49.1044	uVSC__vsearch_c823__c0__c4__R36__BackhedF_2015__SID567_M__NODE_141_length_101432_cov_49.1044
VDB|0001-00D4-0-0002|M232-c1015-c1-c24	8461	M232	uVSG		uVSC	c1015	c1	c24	BackhedF_2015	SID567_M	SID567_M	NODE_1744_length_8461_cov_3.67714	uVSC__vsearch_c1015__c1__c24__R2__BackhedF_2015__SID567_M__NODE_1744_length_8461_cov_3.67714
VDB|0001-00D4-0-0003|M8-c87-c0-c2	88706	M8	kVSG	NC_0273691_Escherichia_phage_EC6|NC_0279911_Staphylococcus_phage_SA1|NC_0420971_Salmonella_phage_BPS17W1|NC_0419791_Escherichia_coli_O157_typing_phage_1|NC_0419231_Salmonella_phage_Mushroom|NC_0273371_Escherichia_phage_vB_EcoMVpaE1|NC_0273601_Enterobacteriaphage_UAB_Phi87|NC_0310821_Escherichia_phage_vB_EcoM_Alf5|NC_0319391_Salmonella_phage_BPS15Q2|NC_0288721_Escherichia_phage_HY02|NC_0273291_Salmonella_phage_vB_SPuM_SP116|NC_0052821_Enterobacteria_phage_Felix_01|NC_0290231_Escherichia_phage_JH2|NC_0420961_Salmonella_phage_BPS17L1	kVSC	c87	c0	c2	BackhedF_2015	SID567_M	SID567_M	NODE_179_length_88706_cov_51.5063	kVSC__vsearch_c87__c0__c2__R59__BackhedF_2015__SID567_M__NODE_179_length_88706_cov_51.5063
VDB|0001-00D4-0-0004|M462-c2097-c0-c4	7699	M462	uVSG		uVSC	c2097	c0	c4	BackhedF_2015	SID567_M	SID567_M	NODE_1883_length_7699_cov_6.22776	uVSC__vsearch_c2097__c0__c4__R2__BackhedF_2015__SID567_M__NODE_1883_length_7699_cov_6.22776
VDB|0001-00D4-0-0005|M801-c143-c0-c213	81773	M801	uVSG		uVSC	c143	c0	c213	BackhedF_2015	SID567_M	SID567_M	NODE_211_length_81773_cov_45.6678	uVSC__vsearch_c143__c0__c213__R86__BackhedF_2015__SID567_M__NODE_211_length_81773_cov_45.6678
VDB|0001-00D4-0-0006|M1117-c3610-c0-c3	3480	M1117	uVSG		uVSC	c3610	c0	c3	BackhedF_2015	SID567_M	SID567_M	NODE_3843_length_3480_cov_22.8254	uVSC__vsearch_c3610__c0__c3__R1__BackhedF_2015__SID567_M__NODE_3843_length_3480_cov_22.8254
VDB|0001-00D4-0-0007|M715-c2986-c0-c8	19620	M715	uVSG		uVSC	c2986	c0	c8	BackhedF_2015	SID567_M	SID567_M	NODE_919_length_19620_cov_14.2134	uVSC__vsearch_c2986__c0__c8__R6__BackhedF_2015__SID567_M__NODE_919_length_19620_cov_14.2134
VDB|0001-00D4-0-0008|M10-c1012-c0-c4	18208	M10	uVSG		uVSC	c1012	c0	c4	BackhedF_2015	SID567_M	SID567_M	NODE_975_length_18208_cov_5.26359	uVSC__vsearch_c1012__c0__c4__R2__BackhedF_2015__SID567_M__NODE_975_length_18208_cov_5.26359
VDB|0001-00D5-0-0000|M801-c970-c0-c31	15943	M801	uVSG		uVSC	c970	c0	c31	BackhedF_2015	SID570_12M	SID570_12M	NODE_1087_length_15943_cov_98.3357	uVSC__vsearch_c970__c0__c31__R38__BackhedF_2015__SID570_12M__NODE_1087_length_15943_cov_98.3357
VDB|0001-00D5-0-0001|M801-c582-c0-c21	49160	M801	uVSG		uVSC	c582	c0	c21	BackhedF_2015	SID570_12M	SID570_12M	NODE_325_length_49160_cov_246.793	uVSC__vsearch_c582__c0__c21__R45__BackhedF_2015__SID570_12M__NODE_325_length_49160_cov_246.793
VDB|0001-00D5-0-0002|M506-c2265-c0-c21	2824	M506	uVSG		uVSC	c2265	c0	c21	BackhedF_2015	SID570_12M	SID570_12M	NODE_3889_length_2824_cov_3.5056	uVSC__vsearch_c2265__c0__c21__R2__BackhedF_2015__SID570_12M__NODE_3889_length_2824_cov_3.5056
VDB|0001-00D5-0-0003|M506-c1758-c0-c55	1752	M506	uVSG		uVSC	c1758	c0	c55	BackhedF_2015	SID570_12M	SID570_12M	NODE_6209_length_1752_cov_3.93105	uVSC__vsearch_c1758__c0__c55__R2__BackhedF_2015__SID570_12M__NODE_6209_length_1752_cov_3.93105
VDB|0001-00D5-0-0004|M551-c1092-c0-c2	27485	M551	uVSG		uVSC	c1092	c0	c2	BackhedF_2015	SID570_12M	SID570_12M	NODE_658_length_27485_cov_4.1448	uVSC__vsearch_c1092__c0__c2__R3__BackhedF_2015__SID570_12M__NODE_658_length_27485_cov_4.1448
VDB|0001-00D6-0-0000|M1227-c677-c0-c1	19427	M1227	uVSG		uVSC	c677	c0	c1	BackhedF_2015	SID570_4M	SID570_4M	NODE_454_length_19427_cov_3.57645	uVSC__vsearch_c677__c0__c1__R1__BackhedF_2015__SID570_4M__NODE_454_length_19427_cov_3.57645
VDB|0001-00D7-0-0000|M801-c738-c0-c9	56431	M801	uVSG		uVSC	c738	c0	c9	BackhedF_2015	SID570_M	SID570_M	NODE_219_length_56431_cov_2327.86	uVSC__vsearch_c738__c0__c9__R41__BackhedF_2015__SID570_M__NODE_219_length_56431_cov_2327.86
VDB|0001-00D7-0-0001|M801-c1680-c0-c13	8960	M801	uVSG		uVSC	c1680	c0	c13	BackhedF_2015	SID570_M	SID570_M	NODE_2462_length_8960_cov_177.03	uVSC__vsearch_c1680__c0__c13__R29__BackhedF_2015__SID570_M__NODE_2462_length_8960_cov_177.03
VDB|0001-00D7-0-0002|M801-c99-c0-c82	51080	M801	uVSG		uVSC	c99	c0	c82	BackhedF_2015	SID570_M	SID570_M	NODE_256_length_51080_cov_284.914	uVSC__vsearch_c99__c0__c82__R46__BackhedF_2015__SID570_M__NODE_256_length_51080_cov_284.914
VDB|0001-00D7-0-0003|M1236-c147-c0-c20	90789	M1236	uVSG		uVSC	c147	c0	c20	BackhedF_2015	SID570_M	SID570_M	NODE_85_length_90789_cov_5.3384	uVSC__vsearch_c147__c0__c20__R20__BackhedF_2015__SID570_M__NODE_85_length_90789_cov_5.3384
VDB|0001-00D8-0-0000|M557-c2619-c0-c2	5663	M557	uVSG		uVSC	c2619	c0	c2	BackhedF_2015	SID572_12M	SID572_12M	NODE_1659_length_5663_cov_38.1384	uVSC__vsearch_c2619__c0__c2__R25__BackhedF_2015__SID572_12M__NODE_1659_length_5663_cov_38.1384
VDB|0001-00D9-0-0000|M801-c614-c0-c4	86091	M801	uVSG		uVSC	c614	c0	c4	BackhedF_2015	SID572_4M	SID572_4M	NODE_135_length_86091_cov_312.818	uVSC__vsearch_c614__c0__c4__R60__BackhedF_2015__SID572_4M__NODE_135_length_86091_cov_312.818
VDB|0001-00D9-0-0001|M812-c3113-c0-c3	2191	M812	uVSG		uVSC	c3113	c0	c3	BackhedF_2015	SID572_4M	SID572_4M	NODE_3890_length_2191_cov_1.81414	uVSC__vsearch_c3113__c0__c3__R4__BackhedF_2015__SID572_4M__NODE_3890_length_2191_cov_1.81414
VDB|0001-00D9-0-0002|M1180-c522-c1-c7	27375	M1180	kVSG	NC_0135941_Escherichia_phage_D108|NC_0273821_Enterobacteria_phage_SfMu|NC_0260141_Enterobacteria_phage_P88|NC_0078042_Escherichia_phage_phiV10	kVSC	c522	c1	c7	BackhedF_2015	SID572_4M	SID572_4M	NODE_547_length_27375_cov_9.54224	kVSC__vsearch_c522__c1__c7__R1__BackhedF_2015__SID572_4M__NODE_547_length_27375_cov_9.54224
VDB|0001-00DA-0-0000|M330-c779-c0-c108	18326	M330	uVSG		uVSC	c779	c0	c108	BackhedF_2015	SID572_M	SID572_M	NODE_1023_length_18326_cov_8.64665	uVSC__vsearch_c779__c0__c108__R4__BackhedF_2015__SID572_M__NODE_1023_length_18326_cov_8.64665
VDB|0001-00DA-0-0001|M330-c3458-c0-c40	1957	M330	uVSG		uVSC	c3458	c0	c40	BackhedF_2015	SID572_M	SID572_M	NODE_14051_length_1957_cov_5.15563	uVSC__vsearch_c3458__c0__c40__R1__BackhedF_2015__SID572_M__NODE_14051_length_1957_cov_5.15563
VDB|0001-00DA-0-0002|M801-c103-c1-c314	14544	M801	uVSG		uVSC	c103	c1	c314	BackhedF_2015	SID572_M	SID572_M	NODE_1410_length_14544_cov_74.3725	uVSC__vsearch_c103__c1__c314__R12__BackhedF_2015__SID572_M__NODE_1410_length_14544_cov_74.3725
VDB|0001-00DA-0-0003|M453-c67-c1-c43	12509	M453	uVSG		uVSC	c67	c1	c43	BackhedF_2015	SID572_M	SID572_M	NODE_1696_length_12509_cov_3.32399	uVSC__vsearch_c67__c1__c43__R12__BackhedF_2015__SID572_M__NODE_1696_length_12509_cov_3.32399
VDB|0001-00DA-0-0004|M1283-c822-c0-c9	62851	M1283	uVSG		uVSC	c822	c0	c9	BackhedF_2015	SID572_M	SID572_M	NODE_178_length_62851_cov_14.8765	uVSC__vsearch_c822__c0__c9__R2__BackhedF_2015__SID572_M__NODE_178_length_62851_cov_14.8765
VDB|0001-00DA-0-0005|M459-c3288-c0-c25	7045	M459	uVSG		uVSC	c3288	c0	c25	BackhedF_2015	SID572_M	SID572_M	NODE_3323_length_7045_cov_6.10486	uVSC__vsearch_c3288__c0__c25__R1__BackhedF_2015__SID572_M__NODE_3323_length_7045_cov_6.10486
VDB|0001-00DA-0-0006|M1283-c975-c0-c108	4065	M1283	uVSG		uVSC	c975	c0	c108	BackhedF_2015	SID572_M	SID572_M	NODE_6207_length_4065_cov_2.45012	uVSC__vsearch_c975__c0__c108__R1__BackhedF_2015__SID572_M__NODE_6207_length_4065_cov_2.45012
VDB|0001-00DA-0-0007|M1031-c3664-c0-c2	23081	M1031	uVSG		uVSC	c3664	c0	c2	BackhedF_2015	SID572_M	SID572_M	NODE_746_length_23081_cov_6.16195	uVSC__vsearch_c3664__c0__c2__R1__BackhedF_2015__SID572_M__NODE_746_length_23081_cov_6.16195
VDB|0001-00DA-0-0008|M1335-c925-c0-c0	101723	M1335	uVSG		uVSC	c925	c0	c0	BackhedF_2015	SID572_M	SID572_M	NODE_74_length_101723_cov_5.45334	uVSC__vsearch_c925__c0__c0__R26__BackhedF_2015__SID572_M__NODE_74_length_101723_cov_5.45334
VDB|0001-00DA-0-0009|M1147-c2848-c0-c31	3330	M1147	uVSG		uVSC	c2848	c0	c31	BackhedF_2015	SID572_M	SID572_M	NODE_7788_length_3330_cov_2.92489	uVSC__vsearch_c2848__c0__c31__R1__BackhedF_2015__SID572_M__NODE_7788_length_3330_cov_2.92489
VDB|0001-00DA-0-000A|M700-c2782-c0-c7	3025	M700	uVSG		uVSC	c2782	c0	c7	BackhedF_2015	SID572_M	SID572_M	NODE_8697_length_3025_cov_7.49899	uVSC__vsearch_c2782__c0__c7__R1__BackhedF_2015__SID572_M__NODE_8697_length_3025_cov_7.49899
VDB|0001-00DB-0-0000|M775-c3006-c0-c3	2376	M775	uVSG		uVSC	c3006	c0	c3	BackhedF_2015	SID577_12M	SID577_12M	NODE_16249_length_2376_cov_2.00302	uVSC__vsearch_c3006__c0__c3__R3__BackhedF_2015__SID577_12M__NODE_16249_length_2376_cov_2.00302
VDB|0001-00DC-0-0000|M837-c539-c0-c58	18036	M837	uVSG		uVSC	c539	c0	c58	BackhedF_2015	SID577_4M	SID577_4M	NODE_726_length_18036_cov_6.14198	uVSC__vsearch_c539__c0__c58__R9__BackhedF_2015__SID577_4M__NODE_726_length_18036_cov_6.14198
VDB|0001-00DC-0-0001|M837-c539-c0-c64	15971	M837	uVSG		uVSC	c539	c0	c64	BackhedF_2015	SID577_4M	SID577_4M	NODE_804_length_15971_cov_5.51552	uVSC__vsearch_c539__c0__c64__R7__BackhedF_2015__SID577_4M__NODE_804_length_15971_cov_5.51552
VDB|0001-00DD-0-0000|M1147-c2848-c0-c52	1898	M1147	uVSG		uVSC	c2848	c0	c52	BackhedF_2015	SID577_M	SID577_M	NODE_21235_length_1898_cov_2.73956	uVSC__vsearch_c2848__c0__c52__R1__BackhedF_2015__SID577_M__NODE_21235_length_1898_cov_2.73956
VDB|0001-00DD-0-0001|M1147-c105-c0-c244	42511	M1147	uVSG		uVSC	c105	c0	c244	BackhedF_2015	SID577_M	SID577_M	NODE_247_length_42511_cov_10.0216	uVSC__vsearch_c105__c0__c244__R25__BackhedF_2015__SID577_M__NODE_247_length_42511_cov_10.0216
VDB|0001-00DD-0-0002|M1147-c711-c0-c18	35409	M1147	uVSG		uVSC	c711	c0	c18	BackhedF_2015	SID577_M	SID577_M	NODE_346_length_35409_cov_11.428	uVSC__vsearch_c711__c0__c18__R45__BackhedF_2015__SID577_M__NODE_346_length_35409_cov_11.428
VDB|0001-00DD-0-0003|M1147-c717-c1-c193	21834	M1147	uVSG		uVSC	c717	c1	c193	BackhedF_2015	SID577_M	SID577_M	NODE_751_length_21834_cov_9.7903	uVSC__vsearch_c717__c1__c193__R16__BackhedF_2015__SID577_M__NODE_751_length_21834_cov_9.7903
VDB|0001-00DE-0-0000|M499-c2244-c0-c80	3386	M499	uVSG		uVSC	c2244	c0	c80	BackhedF_2015	SID582_12M	SID582_12M	NODE_3674_length_3386_cov_2.76854	uVSC__vsearch_c2244__c0__c80__R1__BackhedF_2015__SID582_12M__NODE_3674_length_3386_cov_2.76854
VDB|0001-00DF-0-0000|M801-c143-c0-c93	85164	M801	uVSG		uVSC	c143	c0	c93	BackhedF_2015	SID582_M	SID582_M	NODE_118_length_85164_cov_69.9539	uVSC__vsearch_c143__c0__c93__R84__BackhedF_2015__SID582_M__NODE_118_length_85164_cov_69.9539
VDB|0001-00DF-0-0001|M715-c2810-c0-c0	23726	M715	uVSG		uVSC	c2810	c0	c0	BackhedF_2015	SID582_M	SID582_M	NODE_1201_length_23726_cov_9.03616	uVSC__vsearch_c2810__c0__c0__R6__BackhedF_2015__SID582_M__NODE_1201_length_23726_cov_9.03616
VDB|0001-00DF-0-0002|M527-c2323-c0-c20	1971	M527	uVSG		uVSC	c2323	c0	c20	BackhedF_2015	SID582_M	SID582_M	NODE_20617_length_1971_cov_3.72704	uVSC__vsearch_c2323__c0__c20__R1__BackhedF_2015__SID582_M__NODE_20617_length_1971_cov_3.72704
VDB|0001-00DF-0-0003|M769-c2996-c0-c6	7785	M769	uVSG		uVSC	c2996	c0	c6	BackhedF_2015	SID582_M	SID582_M	NODE_4336_length_7785_cov_79.841	uVSC__vsearch_c2996__c0__c6__R1__BackhedF_2015__SID582_M__NODE_4336_length_7785_cov_79.841
VDB|0001-00E0-0-0000|M309-c3788-c0-c5	2114	M309	uVSG		uVSC	c3788	c0	c5	BackhedF_2015	SID585_B	SID585_B	NODE_1679_length_2114_cov_2.49393	uVSC__vsearch_c3788__c0__c5__R1__BackhedF_2015__SID585_B__NODE_1679_length_2114_cov_2.49393
VDB|0001-00E0-0-0001|M428-c1396-c0-c10	9130	M428	kVSG	NC_0182851_Streptococcus_phage_YMC2011	uVSC	c1396	c0	c10	BackhedF_2015	SID585_B	SID585_B	NODE_268_length_9130_cov_2.95879	uVSC__vsearch_c1396__c0__c10__R1__BackhedF_2015__SID585_B__NODE_268_length_9130_cov_2.95879
VDB|0001-00E0-0-0002|M309-c1769-c0-c1	8701	M309	uVSG		uVSC	c1769	c0	c1	BackhedF_2015	SID585_B	SID585_B	NODE_288_length_8701_cov_2.94321	uVSC__vsearch_c1769__c0__c1__R3__BackhedF_2015__SID585_B__NODE_288_length_8701_cov_2.94321
VDB|0001-00E0-0-0003|M1085-c264-c0-c4	26476	M1085	kVSG	NC_0199151_Staphylococcus_phage_StB20|NC_0087221_Staphylococcus_phage_CNPH82|NC_0288211_Staphylococcus_phage_StB20like|NC_0312411_Staphylococcus_phage_CNPx|NC_0182841_Staphylococcus_phage_vB_SepiSphiIPLA7|NC_0182811_Staphylococcus_phage_vB_SepiSphiIPLA5|NC_0087231_Staphylococcus_phage_PH15	kVSC	c264	c0	c4	BackhedF_2015	SID585_B	SID585_B	NODE_83_length_26476_cov_80.0107	kVSC__vsearch_c264__c0__c4__R8__BackhedF_2015__SID585_B__NODE_83_length_26476_cov_80.0107
VDB|0001-00E1-0-0000|M1147-c136-c0-c134	17777	M1147	uVSG		uVSC	c136	c0	c134	BackhedF_2015	SID585_M	SID585_M	NODE_1016_length_17777_cov_3.48984	uVSC__vsearch_c136__c0__c134__R2__BackhedF_2015__SID585_M__NODE_1016_length_17777_cov_3.48984
VDB|0001-00E1-0-0001|M282-c2518-c0-c5	1580	M282	uVSG		uVSC	c2518	c0	c5	BackhedF_2015	SID585_M	SID585_M	NODE_23149_length_1580_cov_2.98623	uVSC__vsearch_c2518__c0__c5__R6__BackhedF_2015__SID585_M__NODE_23149_length_1580_cov_2.98623
VDB|0001-00E1-0-0002|M738-c70-c0-c47	97522	M738	uVSG		uVSC	c70	c0	c47	BackhedF_2015	SID585_M	SID585_M	NODE_23_length_97522_cov_51.1312	uVSC__vsearch_c70__c0__c47__R37__BackhedF_2015__SID585_M__NODE_23_length_97522_cov_51.1312
VDB|0001-00E1-0-0003|M453-c391-c1-c7	40841	M453	uVSG		uVSC	c391	c1	c7	BackhedF_2015	SID585_M	SID585_M	NODE_245_length_40841_cov_4.66332	uVSC__vsearch_c391__c1__c7__R12__BackhedF_2015__SID585_M__NODE_245_length_40841_cov_4.66332
VDB|0001-00E1-0-0004|M426-c1753-c0-c50	5538	M426	uVSG		uVSC	c1753	c0	c50	BackhedF_2015	SID585_M	SID585_M	NODE_5806_length_5538_cov_2.33431	uVSC__vsearch_c1753__c0__c50__R1__BackhedF_2015__SID585_M__NODE_5806_length_5538_cov_2.33431
VDB|0001-00E1-0-0005|M801-c2486-c0-c19	3571	M801	uVSG		uVSC	c2486	c0	c19	BackhedF_2015	SID585_M	SID585_M	NODE_9885_length_3571_cov_22.5353	uVSC__vsearch_c2486__c0__c19__R2__BackhedF_2015__SID585_M__NODE_9885_length_3571_cov_22.5353
VDB|0001-00E2-0-0000|M801-c143-c0-c14	86978	M801	uVSG		uVSC	c143	c0	c14	BackhedF_2015	SID587_12M	SID587_12M	NODE_120_length_86978_cov_1817.13	uVSC__vsearch_c143__c0__c14__R80__BackhedF_2015__SID587_12M__NODE_120_length_86978_cov_1817.13
VDB|0001-00E2-0-0001|M801-c103-c1-c228	56740	M801	uVSG		uVSC	c103	c1	c228	BackhedF_2015	SID587_12M	SID587_12M	NODE_198_length_56740_cov_287.314	uVSC__vsearch_c103__c1__c228__R33__BackhedF_2015__SID587_12M__NODE_198_length_56740_cov_287.314
VDB|0001-00E2-0-0002|M801-c103-c0-c248	29319	M801	uVSG		uVSC	c103	c0	c248	BackhedF_2015	SID587_12M	SID587_12M	NODE_374_length_29319_cov_283.668	uVSC__vsearch_c103__c0__c248__R36__BackhedF_2015__SID587_12M__NODE_374_length_29319_cov_283.668
VDB|0001-00E3-0-0000|M406-c1631-c0-c0	32792	M406	uVSG		uVSC	c1631	c0	c0	BackhedF_2015	SID587_4M	SID587_4M	NODE_277_length_32792_cov_71.9092	uVSC__vsearch_c1631__c0__c0__R21__BackhedF_2015__SID587_4M__NODE_277_length_32792_cov_71.9092
VDB|0001-00E4-0-0000|M292-c1682-c0-c1	4582	M292	uVSG		uVSC	c1682	c0	c1	BackhedF_2015	SID587_B	SID587_B	NODE_533_length_4582_cov_4.85465	uVSC__vsearch_c1682__c0__c1__R1__BackhedF_2015__SID587_B__NODE_533_length_4582_cov_4.85465
VDB|0001-00E5-0-0000|M983-c3532-c0-c2	3436	M983	uVSG		uVSC	c3532	c0	c2	BackhedF_2015	SID587_M	SID587_M	NODE_13049_length_3436_cov_1.68323	uVSC__vsearch_c3532__c0__c2__R1__BackhedF_2015__SID587_M__NODE_13049_length_3436_cov_1.68323
VDB|0001-00E5-0-0001|M30-c106-c0-c26	21623	M30	uVSG		uVSC	c106	c0	c26	BackhedF_2015	SID587_M	SID587_M	NODE_1375_length_21623_cov_11.6845	uVSC__vsearch_c106__c0__c26__R9__BackhedF_2015__SID587_M__NODE_1375_length_21623_cov_11.6845
VDB|0001-00E5-0-0002|M1110-c3864-c0-c10	1812	M1110	uVSG		uVSC	c3864	c0	c10	BackhedF_2015	SID587_M	SID587_M	NODE_26925_length_1812_cov_2.20717	uVSC__vsearch_c3864__c0__c10__R1__BackhedF_2015__SID587_M__NODE_26925_length_1812_cov_2.20717
VDB|0001-00E5-0-0003|M503-c2257-c0-c11	5589	M503	uVSG		uVSC	c2257	c0	c11	BackhedF_2015	SID587_M	SID587_M	NODE_7464_length_5589_cov_11.9033	uVSC__vsearch_c2257__c0__c11__R2__BackhedF_2015__SID587_M__NODE_7464_length_5589_cov_11.9033
VDB|0001-00E5-0-0004|M406-c263-c1-c83	32203	M406	uVSG		uVSC	c263	c1	c83	BackhedF_2015	SID587_M	SID587_M	NODE_784_length_32203_cov_24.268	uVSC__vsearch_c263__c1__c83__R27__BackhedF_2015__SID587_M__NODE_784_length_32203_cov_24.268
VDB|0001-00E6-0-0000|M499-c2244-c0-c8	12942	M499	uVSG		uVSC	c2244	c0	c8	BackhedF_2015	SID589_12M	SID589_12M	NODE_1625_length_12942_cov_9.47901	uVSC__vsearch_c2244__c0__c8__R1__BackhedF_2015__SID589_12M__NODE_1625_length_12942_cov_9.47901
VDB|0001-00E6-0-0001|M969-c1128-c0-c16	26056	M969	uVSG		uVSC	c1128	c0	c16	BackhedF_2015	SID589_12M	SID589_12M	NODE_890_length_26056_cov_2.99715	uVSC__vsearch_c1128__c0__c16__R5__BackhedF_2015__SID589_12M__NODE_890_length_26056_cov_2.99715
VDB|0001-00E7-0-0000|M801-c99-c0-c156	19543	M801	uVSG		uVSC	c99	c0	c156	BackhedF_2015	SID589_M	SID589_M	NODE_1059_length_19543_cov_26.3015	uVSC__vsearch_c99__c0__c156__R16__BackhedF_2015__SID589_M__NODE_1059_length_19543_cov_26.3015
VDB|0001-00E7-0-0001|M801-c970-c0-c29	16308	M801	uVSG		uVSC	c970	c0	c29	BackhedF_2015	SID589_M	SID589_M	NODE_1357_length_16308_cov_30.0752	uVSC__vsearch_c970__c0__c29__R26__BackhedF_2015__SID589_M__NODE_1357_length_16308_cov_30.0752
VDB|0001-00E7-0-0002|M1057-c3746-c0-c32	1781	M1057	kVSG	NC_0218551_Lactococcus_phage_phi7|NC_0131531_Lactococcus_phage_CB19|NC_0218521_Lactococcus_phage_P680|NC_0019091_Lactococcus_phage_bIL170|NC_0218541_Lactococcus_phage_jm3|NC_0176951_Lactococcus_Phage_ASCC273|NC_0131521_Lactococcus_phage_CB14|NC_0018351_Lactococcus_phage_sk1|NC_0176961_Lactococcus_Phage_ASCC532|NC_0218531_Lactococcus_phage_340|NC_0110461_Lactococcus_phage_bIBB29|NC_0176881_Lactococcus_Phage_ASCC191|NC_0289001_Lactococcus_phage_SL4|NC_0083631_Lactococcus_phage_P008|NC_0083701_Lactococcus_phage_712|NC_0131551_Lactococcus_phage_CB13|NC_0218601_Lactococcus_phage_jm2|NC_0176981_Lactococcus_Phage_ASCC465	uVSC	c3746	c0	c32	BackhedF_2015	SID589_M	SID589_M	NODE_16007_length_1781_cov_7.18366	uVSC__vsearch_c3746__c0__c32__R21__BackhedF_2015__SID589_M__NODE_16007_length_1781_cov_7.18366
VDB|0001-00E7-0-0003|M1147-c105-c3-c59	54993	M1147	uVSG		uVSC	c105	c3	c59	BackhedF_2015	SID589_M	SID589_M	NODE_170_length_54993_cov_5.55118	uVSC__vsearch_c105__c3__c59__R38__BackhedF_2015__SID589_M__NODE_170_length_54993_cov_5.55118
VDB|0001-00E7-0-0004|M1147-c105-c3-c79	34811	M1147	uVSG		uVSC	c105	c3	c79	BackhedF_2015	SID589_M	SID589_M	NODE_412_length_34811_cov_5.58027	uVSC__vsearch_c105__c3__c79__R18__BackhedF_2015__SID589_M__NODE_412_length_34811_cov_5.58027
VDB|0001-00E7-0-0005|M1147-c1515-c0-c31	5451	M1147	uVSG		uVSC	c1515	c0	c31	BackhedF_2015	SID589_M	SID589_M	NODE_4630_length_5451_cov_4.82672	uVSC__vsearch_c1515__c0__c31__R9__BackhedF_2015__SID589_M__NODE_4630_length_5451_cov_4.82672
VDB|0001-00E7-0-0006|M1110-c2124-c0-c103	3983	M1110	uVSG		uVSC	c2124	c0	c103	BackhedF_2015	SID589_M	SID589_M	NODE_6527_length_3983_cov_2.13187	uVSC__vsearch_c2124__c0__c103__R1__BackhedF_2015__SID589_M__NODE_6527_length_3983_cov_2.13187
VDB|0001-00E7-0-0007|M801-c98-c0-c105	84827	M801	uVSG		uVSC	c98	c0	c105	BackhedF_2015	SID589_M	SID589_M	NODE_69_length_84827_cov_8.70247	uVSC__vsearch_c98__c0__c105__R64__BackhedF_2015__SID589_M__NODE_69_length_84827_cov_8.70247
VDB|0001-00E7-0-0008|M564-c2431-c0-c1	3663	M564	uVSG		uVSC	c2431	c0	c1	BackhedF_2015	SID589_M	SID589_M	NODE_7107_length_3663_cov_17.9282	uVSC__vsearch_c2431__c0__c1__R1__BackhedF_2015__SID589_M__NODE_7107_length_3663_cov_17.9282
VDB|0001-00E7-0-0009|M1147-c717-c1-c195	21022	M1147	uVSG		uVSC	c717	c1	c195	BackhedF_2015	SID589_M	SID589_M	NODE_968_length_21022_cov_5.89517	uVSC__vsearch_c717__c1__c195__R14__BackhedF_2015__SID589_M__NODE_968_length_21022_cov_5.89517
VDB|0001-00E8-0-0000|M482-c1715-c0-c11	8737	M482	uVSG		uVSC	c1715	c0	c11	BackhedF_2015	SID590_12M	SID590_12M	NODE_1377_length_8737_cov_2.84589	uVSC__vsearch_c1715__c0__c11__R4__BackhedF_2015__SID590_12M__NODE_1377_length_8737_cov_2.84589
VDB|0001-00E8-0-0001|M1344-c2168-c0-c2	7742	M1344	uVSG		uVSC	c2168	c0	c2	BackhedF_2015	SID590_12M	SID590_12M	NODE_1514_length_7742_cov_4.11188	uVSC__vsearch_c2168__c0__c2__R6__BackhedF_2015__SID590_12M__NODE_1514_length_7742_cov_4.11188
VDB|0001-00E8-0-0002|M1317-c906-c0-c16	4017	M1317	uVSG		uVSC	c906	c0	c16	BackhedF_2015	SID590_12M	SID590_12M	NODE_2819_length_4017_cov_2.39223	uVSC__vsearch_c906__c0__c16__R1__BackhedF_2015__SID590_12M__NODE_2819_length_4017_cov_2.39223
VDB|0001-00E8-0-0003|M551-c1092-c0-c3	24787	M551	uVSG		uVSC	c1092	c0	c3	BackhedF_2015	SID590_12M	SID590_12M	NODE_567_length_24787_cov_7.64774	uVSC__vsearch_c1092__c0__c3__R3__BackhedF_2015__SID590_12M__NODE_567_length_24787_cov_7.64774
VDB|0001-00E8-0-0004|M482-c2198-c1-c5	1733	M482	uVSG		uVSC	c2198	c1	c5	BackhedF_2015	SID590_12M	SID590_12M	NODE_6716_length_1733_cov_2.32002	uVSC__vsearch_c2198__c1__c5__R1__BackhedF_2015__SID590_12M__NODE_6716_length_1733_cov_2.32002
VDB|0001-00E9-0-0000|M1147-c105-c0-c126	100960	M1147	uVSG		uVSC	c105	c0	c126	BackhedF_2015	SID590_4M	SID590_4M	NODE_119_length_100960_cov_494.06	uVSC__vsearch_c105__c0__c126__R52__BackhedF_2015__SID590_4M__NODE_119_length_100960_cov_494.06
VDB|0001-00E9-0-0001|M635-c2555-c0-c0	13966	M635	uVSG		uVSC	c2555	c0	c0	BackhedF_2015	SID590_4M	SID590_4M	NODE_1465_length_13966_cov_3.77148	uVSC__vsearch_c2555__c0__c0__R2__BackhedF_2015__SID590_4M__NODE_1465_length_13966_cov_3.77148
VDB|0001-00E9-0-0002|M757-c2104-c0-c2	5208	M757	uVSG		uVSC	c2104	c0	c2	BackhedF_2015	SID590_4M	SID590_4M	NODE_3007_length_5208_cov_3.464	uVSC__vsearch_c2104__c0__c2__R1__BackhedF_2015__SID590_4M__NODE_3007_length_5208_cov_3.464
VDB|0001-00E9-0-0003|M867-c3230-c0-c2	4674	M867	uVSG		uVSC	c3230	c0	c2	BackhedF_2015	SID590_4M	SID590_4M	NODE_3247_length_4674_cov_441.998	uVSC__vsearch_c3230__c0__c2__R14__BackhedF_2015__SID590_4M__NODE_3247_length_4674_cov_441.998
VDB|0001-00E9-0-0004|M1147-c852-c1-c13	46283	M1147	uVSG		uVSC	c852	c1	c13	BackhedF_2015	SID590_4M	SID590_4M	NODE_429_length_46283_cov_612.562	uVSC__vsearch_c852__c1__c13__R51__BackhedF_2015__SID590_4M__NODE_429_length_46283_cov_612.562
VDB|0001-00EA-0-0000|M621-c2580-c0-c2	8535	M621	uVSG		uVSC	c2580	c0	c2	BackhedF_2015	SID590_B	SID590_B	NODE_1216_length_8535_cov_5.6283	uVSC__vsearch_c2580__c0__c2__R1__BackhedF_2015__SID590_B__NODE_1216_length_8535_cov_5.6283
VDB|0001-00EB-0-0000|M179-c2923-c0-c15	18657	M179	uVSG		uVSC	c2923	c0	c15	BackhedF_2015	SID590_M	SID590_M	NODE_1105_length_18657_cov_3.82335	uVSC__vsearch_c2923__c0__c15__R1__BackhedF_2015__SID590_M__NODE_1105_length_18657_cov_3.82335
VDB|0001-00EB-0-0001|M1344-c3007-c0-c18	2152	M1344	uVSG		uVSC	c3007	c0	c18	BackhedF_2015	SID590_M	SID590_M	NODE_12273_length_2152_cov_3.2556	uVSC__vsearch_c3007__c0__c18__R4__BackhedF_2015__SID590_M__NODE_12273_length_2152_cov_3.2556
VDB|0001-00EB-0-0002|M1344-c2430-c0-c16	1824	M1344	uVSG		uVSC	c2430	c0	c16	BackhedF_2015	SID590_M	SID590_M	NODE_14613_length_1824_cov_3.06105	uVSC__vsearch_c2430__c0__c16__R3__BackhedF_2015__SID590_M__NODE_14613_length_1824_cov_3.06105
VDB|0001-00EB-0-0003|M1147-c1184-c0-c20	13230	M1147	uVSG		uVSC	c1184	c0	c20	BackhedF_2015	SID590_M	SID590_M	NODE_1710_length_13230_cov_5.24903	uVSC__vsearch_c1184__c0__c20__R9__BackhedF_2015__SID590_M__NODE_1710_length_13230_cov_5.24903
VDB|0001-00EB-0-0004|M1147-c2656-c0-c7	8917	M1147	uVSG		uVSC	c2656	c0	c7	BackhedF_2015	SID590_M	SID590_M	NODE_2706_length_8917_cov_4.78289	uVSC__vsearch_c2656__c0__c7__R9__BackhedF_2015__SID590_M__NODE_2706_length_8917_cov_4.78289
VDB|0001-00EB-0-0005|M776-c1392-c0-c11	37392	M776	uVSG		uVSC	c1392	c0	c11	BackhedF_2015	SID590_M	SID590_M	NODE_394_length_37392_cov_4.01069	uVSC__vsearch_c1392__c0__c11__R1__BackhedF_2015__SID590_M__NODE_394_length_37392_cov_4.01069
VDB|0001-00EB-0-0006|M1344-c801-c0-c11	4858	M1344	uVSG		uVSC	c801	c0	c11	BackhedF_2015	SID590_M	SID590_M	NODE_5267_length_4858_cov_3.4366	uVSC__vsearch_c801__c0__c11__R5__BackhedF_2015__SID590_M__NODE_5267_length_4858_cov_3.4366
VDB|0001-00EB-0-0007|M1344-c3159-c0-c10	2859	M1344	uVSG		uVSC	c3159	c0	c10	BackhedF_2015	SID590_M	SID590_M	NODE_9134_length_2859_cov_3.21006	uVSC__vsearch_c3159__c0__c10__R4__BackhedF_2015__SID590_M__NODE_9134_length_2859_cov_3.21006
VDB|0001-00EB-0-0008|M1147-c1274-c0-c16	21175	M1147	uVSG		uVSC	c1274	c0	c16	BackhedF_2015	SID590_M	SID590_M	NODE_916_length_21175_cov_4.683	uVSC__vsearch_c1274__c0__c16__R11__BackhedF_2015__SID590_M__NODE_916_length_21175_cov_4.683
VDB|0001-00EC-0-0000|M801-c143-c0-c260	68201	M801	uVSG		uVSC	c143	c0	c260	BackhedF_2015	SID591_4M	SID591_4M	NODE_129_length_68201_cov_30.4359	uVSC__vsearch_c143__c0__c260__R73__BackhedF_2015__SID591_4M__NODE_129_length_68201_cov_30.4359
VDB|0001-00EC-0-0001|M1133-c598-c2-c1	31411	M1133	uVSG		uVSC	c598	c2	c1	BackhedF_2015	SID591_4M	SID591_4M	NODE_313_length_31411_cov_2702.92	uVSC__vsearch_c598__c2__c1__R11__BackhedF_2015__SID591_4M__NODE_313_length_31411_cov_2702.92
VDB|0001-00EC-0-0002|M954-c1700-c0-c0	29394	M954	uVSG		uVSC	c1700	c0	c0	BackhedF_2015	SID591_4M	SID591_4M	NODE_336_length_29394_cov_7.69515	uVSC__vsearch_c1700__c0__c0__R7__BackhedF_2015__SID591_4M__NODE_336_length_29394_cov_7.69515
VDB|0001-00EC-0-0003|M1147-c136-c0-c52	99910	M1147	uVSG		uVSC	c136	c0	c52	BackhedF_2015	SID591_4M	SID591_4M	NODE_79_length_99910_cov_16.5016	uVSC__vsearch_c136__c0__c52__R8__BackhedF_2015__SID591_4M__NODE_79_length_99910_cov_16.5016
VDB|0001-00EC-0-0004|M1236-c147-c0-c13	96282	M1236	uVSG		uVSC	c147	c0	c13	BackhedF_2015	SID591_4M	SID591_4M	NODE_84_length_96282_cov_101.027	uVSC__vsearch_c147__c0__c13__R24__BackhedF_2015__SID591_4M__NODE_84_length_96282_cov_101.027
VDB|0001-00ED-0-0000|M969-c1128-c0-c1	35003	M969	uVSG		uVSC	c1128	c0	c1	BackhedF_2015	SID591_B	SID591_B	NODE_204_length_35003_cov_103.839	uVSC__vsearch_c1128__c0__c1__R5__BackhedF_2015__SID591_B__NODE_204_length_35003_cov_103.839
VDB|0001-00EE-0-0000|M453-c2671-c0-c0	14709	M453	uVSG		uVSC	c2671	c0	c0	BackhedF_2015	SID591_M	SID591_M	NODE_1377_length_14709_cov_2.8655	uVSC__vsearch_c2671__c0__c0__R13__BackhedF_2015__SID591_M__NODE_1377_length_14709_cov_2.8655
VDB|0001-00EE-0-0001|M958-c3906-c0-c23	2261	M958	uVSG		uVSC	c3906	c0	c23	BackhedF_2015	SID591_M	SID591_M	NODE_13956_length_2261_cov_2.2883	uVSC__vsearch_c3906__c0__c23__R1__BackhedF_2015__SID591_M__NODE_13956_length_2261_cov_2.2883
VDB|0001-00EE-0-0002|M406-c683-c0-c1	46723	M406	uVSG		uVSC	c683	c0	c1	BackhedF_2015	SID591_M	SID591_M	NODE_153_length_46723_cov_18.3402	uVSC__vsearch_c683__c0__c1__R90__BackhedF_2015__SID591_M__NODE_153_length_46723_cov_18.3402
VDB|0001-00EE-0-0003|M867-c2607-c1-c52	1850	M867	uVSG		uVSC	c2607	c1	c52	BackhedF_2015	SID591_M	SID591_M	NODE_17401_length_1850_cov_2.25682	uVSC__vsearch_c2607__c1__c52__R1__BackhedF_2015__SID591_M__NODE_17401_length_1850_cov_2.25682
VDB|0001-00EE-0-0004|M801-c582-c0-c9	86314	M801	uVSG		uVSC	c582	c0	c9	BackhedF_2015	SID591_M	SID591_M	NODE_48_length_86314_cov_34.6722	uVSC__vsearch_c582__c0__c9__R63__BackhedF_2015__SID591_M__NODE_48_length_86314_cov_34.6722
VDB|0001-00EF-0-0000|M837-c539-c0-c86	10337	M837	uVSG		uVSC	c539	c0	c86	BackhedF_2015	SID598_4M	SID598_4M	NODE_697_length_10337_cov_3.33855	uVSC__vsearch_c539__c0__c86__R6__BackhedF_2015__SID598_4M__NODE_697_length_10337_cov_3.33855
VDB|0001-00EF-0-0001|M801-c98-c0-c89	85822	M801	uVSG		uVSC	c98	c0	c89	BackhedF_2015	SID598_4M	SID598_4M	NODE_96_length_85822_cov_157.322	uVSC__vsearch_c98__c0__c89__R63__BackhedF_2015__SID598_4M__NODE_96_length_85822_cov_157.322
VDB|0001-00F0-0-0000|M1057-c2811-c1-c5	3750	M1057	kVSG	NC_0218551_Lactococcus_phage_phi7|NC_0131531_Lactococcus_phage_CB19|NC_0218521_Lactococcus_phage_P680|NC_0019091_Lactococcus_phage_bIL170|NC_0218541_Lactococcus_phage_jm3|NC_0176951_Lactococcus_Phage_ASCC273|NC_0131521_Lactococcus_phage_CB14|NC_0018351_Lactococcus_phage_sk1|NC_0176961_Lactococcus_Phage_ASCC532|NC_0218531_Lactococcus_phage_340|NC_0110461_Lactococcus_phage_bIBB29|NC_0176881_Lactococcus_Phage_ASCC191|NC_0289001_Lactococcus_phage_SL4|NC_0083631_Lactococcus_phage_P008|NC_0083701_Lactococcus_phage_712|NC_0131551_Lactococcus_phage_CB13|NC_0218601_Lactococcus_phage_jm2|NC_0176981_Lactococcus_Phage_ASCC465	uVSC	c2811	c1	c5	BackhedF_2015	SID598_M	SID598_M	NODE_2909_length_3750_cov_203.116	uVSC__vsearch_c2811__c1__c5__R24__BackhedF_2015__SID598_M__NODE_2909_length_3750_cov_203.116
VDB|0001-00F0-0-0001|M1228-c685-c0-c2	25394	M1228	kVSG	NC_0208801_Leuconostoc_phage_P793|NC_0243851_Leuconostoc_phage_phiLN12|NC_0243891_Leuconostoc_phage_phiLNTR2|NC_0208701_Leuconostoc_phage_phiLN04|NC_0182731_Leuconostoc_phage_Lmd1	kVSC	c685	c0	c2	BackhedF_2015	SID598_M	SID598_M	NODE_435_length_25394_cov_35.2716	kVSC__vsearch_c685__c0__c2__R6__BackhedF_2015__SID598_M__NODE_435_length_25394_cov_35.2716
VDB|0001-00F0-0-0002|M1057-c2504-c0-c25	2458	M1057	kVSG	NC_0218551_Lactococcus_phage_phi7|NC_0131531_Lactococcus_phage_CB19|NC_0218521_Lactococcus_phage_P680|NC_0019091_Lactococcus_phage_bIL170|NC_0218541_Lactococcus_phage_jm3|NC_0176951_Lactococcus_Phage_ASCC273|NC_0131521_Lactococcus_phage_CB14|NC_0018351_Lactococcus_phage_sk1|NC_0176961_Lactococcus_Phage_ASCC532|NC_0218531_Lactococcus_phage_340|NC_0110461_Lactococcus_phage_bIBB29|NC_0176881_Lactococcus_Phage_ASCC191|NC_0289001_Lactococcus_phage_SL4|NC_0083631_Lactococcus_phage_P008|NC_0083701_Lactococcus_phage_712|NC_0131551_Lactococcus_phage_CB13|NC_0218601_Lactococcus_phage_jm2|NC_0176981_Lactococcus_Phage_ASCC465	uVSC	c2504	c0	c25	BackhedF_2015	SID598_M	SID598_M	NODE_4388_length_2458_cov_90.7774	uVSC__vsearch_c2504__c0__c25__R16__BackhedF_2015__SID598_M__NODE_4388_length_2458_cov_90.7774
VDB|0001-00F0-0-0003|M115-c1300-c0-c0	19548	M115	uVSG		uVSC	c1300	c0	c0	BackhedF_2015	SID598_M	SID598_M	NODE_602_length_19548_cov_6.41389	uVSC__vsearch_c1300__c0__c0__R3__BackhedF_2015__SID598_M__NODE_602_length_19548_cov_6.41389
VDB|0001-00F0-0-0004|M837-c539-c0-c59	17573	M837	uVSG		uVSC	c539	c0	c59	BackhedF_2015	SID598_M	SID598_M	NODE_681_length_17573_cov_15.46	uVSC__vsearch_c539__c0__c59__R7__BackhedF_2015__SID598_M__NODE_681_length_17573_cov_15.46
VDB|0001-00F0-0-0005|M837-c539-c0-c60	17489	M837	uVSG		uVSC	c539	c0	c60	BackhedF_2015	SID598_M	SID598_M	NODE_684_length_17489_cov_13.5161	uVSC__vsearch_c539__c0__c60__R10__BackhedF_2015__SID598_M__NODE_684_length_17489_cov_13.5161
VDB|0001-00F1-0-0000|M453-c955-c0-c23	90238	M453	uVSG		uVSC	c955	c0	c23	BackhedF_2015	SID599_12M	SID599_12M	NODE_151_length_90238_cov_33.045	uVSC__vsearch_c955__c0__c23__R76__BackhedF_2015__SID599_12M__NODE_151_length_90238_cov_33.045
VDB|0001-00F1-0-0001|M744-c941-c0-c4	49103	M744	uVSG		uVSC	c941	c0	c4	BackhedF_2015	SID599_12M	SID599_12M	NODE_333_length_49103_cov_47.9795	uVSC__vsearch_c941__c0__c4__R4__BackhedF_2015__SID599_12M__NODE_333_length_49103_cov_47.9795
VDB|0001-00F1-0-0002|M779-c3013-c0-c3	3677	M779	uVSG		uVSC	c3013	c0	c3	BackhedF_2015	SID599_12M	SID599_12M	NODE_4526_length_3677_cov_1.8153	uVSC__vsearch_c3013__c0__c3__R2__BackhedF_2015__SID599_12M__NODE_4526_length_3677_cov_1.8153
VDB|0001-00F2-0-0000|M801-c103-c1-c84	85775	M801	uVSG		uVSC	c103	c1	c84	BackhedF_2015	SID599_M	SID599_M	NODE_118_length_85775_cov_109.314	uVSC__vsearch_c103__c1__c84__R58__BackhedF_2015__SID599_M__NODE_118_length_85775_cov_109.314
VDB|0001-00F2-0-0001|M1147-c2963-c0-c3	12735	M1147	uVSG		uVSC	c2963	c0	c3	BackhedF_2015	SID599_M	SID599_M	NODE_2454_length_12735_cov_2.79787	uVSC__vsearch_c2963__c0__c3__R1__BackhedF_2015__SID599_M__NODE_2454_length_12735_cov_2.79787
VDB|0001-00F2-0-0002|M527-c2323-c0-c8	7034	M527	uVSG		uVSC	c2323	c0	c8	BackhedF_2015	SID599_M	SID599_M	NODE_4633_length_7034_cov_2.74982	uVSC__vsearch_c2323__c0__c8__R1__BackhedF_2015__SID599_M__NODE_4633_length_7034_cov_2.74982
VDB|0001-00F2-0-0003|M197-c1478-c0-c40	5819	M197	uVSG		uVSC	c1478	c0	c40	BackhedF_2015	SID599_M	SID599_M	NODE_5663_length_5819_cov_8.28799	uVSC__vsearch_c1478__c0__c40__R3__BackhedF_2015__SID599_M__NODE_5663_length_5819_cov_8.28799
VDB|0001-00F2-0-0004|M892-c879-c3-c30	5254	M892	uVSG		uVSC	c879	c3	c30	BackhedF_2015	SID599_M	SID599_M	NODE_6318_length_5254_cov_29.6722	uVSC__vsearch_c879__c3__c30__R2__BackhedF_2015__SID599_M__NODE_6318_length_5254_cov_29.6722
VDB|0001-00F3-0-0000|M651-c1075-c0-c4	5180	M651	uVSG		uVSC	c1075	c0	c4	BackhedF_2015	SID608_12M	SID608_12M	NODE_2690_length_5180_cov_42.4747	uVSC__vsearch_c1075__c0__c4__R9__BackhedF_2015__SID608_12M__NODE_2690_length_5180_cov_42.4747
VDB|0001-00F3-0-0001|M399-c1964-c0-c5	4061	M399	uVSG		uVSC	c1964	c0	c5	BackhedF_2015	SID608_12M	SID608_12M	NODE_3312_length_4061_cov_71.3854	uVSC__vsearch_c1964__c0__c5__R2__BackhedF_2015__SID608_12M__NODE_3312_length_4061_cov_71.3854
VDB|0001-00F3-0-0002|M867-c2429-c1-c1	3343	M867	uVSG		uVSC	c2429	c1	c1	BackhedF_2015	SID608_12M	SID608_12M	NODE_4006_length_3343_cov_30.5751	uVSC__vsearch_c2429__c1__c1__R6__BackhedF_2015__SID608_12M__NODE_4006_length_3343_cov_30.5751
VDB|0001-00F4-0-0000|M561-c2800-c0-c15	1998	M561	uVSG		uVSC	c2800	c0	c15	BackhedF_2015	SID608_B	SID608_B	NODE_1660_length_1998_cov_1.7159	uVSC__vsearch_c2800__c0__c15__R1__BackhedF_2015__SID608_B__NODE_1660_length_1998_cov_1.7159
VDB|0001-00F5-0-0000|M801-c99-c0-c20	86270	M801	uVSG		uVSC	c99	c0	c20	BackhedF_2015	SID608_M	SID608_M	NODE_106_length_86270_cov_122.658	uVSC__vsearch_c99__c0__c20__R61__BackhedF_2015__SID608_M__NODE_106_length_86270_cov_122.658
VDB|0001-00F5-0-0001|M867-c2833-c0-c10	1972	M867	uVSG		uVSC	c2833	c0	c10	BackhedF_2015	SID608_M	SID608_M	NODE_10840_length_1972_cov_6.19353	uVSC__vsearch_c2833__c0__c10__R2__BackhedF_2015__SID608_M__NODE_10840_length_1972_cov_6.19353
VDB|0001-00F5-0-0002|M801-c143-c0-c183	83727	M801	uVSG		uVSC	c143	c0	c183	BackhedF_2015	SID608_M	SID608_M	NODE_114_length_83727_cov_16.8408	uVSC__vsearch_c143__c0__c183__R79__BackhedF_2015__SID608_M__NODE_114_length_83727_cov_16.8408
VDB|0001-00F5-0-0003|M801-c97-c0-c67	75062	M801	uVSG		uVSC	c97	c0	c67	BackhedF_2015	SID608_M	SID608_M	NODE_141_length_75062_cov_49.7802	uVSC__vsearch_c97__c0__c67__R56__BackhedF_2015__SID608_M__NODE_141_length_75062_cov_49.7802
VDB|0001-00F5-0-0004|M1147-c1341-c0-c25	9181	M1147	uVSG		uVSC	c1341	c0	c25	BackhedF_2015	SID608_M	SID608_M	NODE_2274_length_9181_cov_2.5195	uVSC__vsearch_c1341__c0__c25__R4__BackhedF_2015__SID608_M__NODE_2274_length_9181_cov_2.5195
VDB|0001-00F5-0-0005|M1147-c2325-c0-c14	7668	M1147	uVSG		uVSC	c2325	c0	c14	BackhedF_2015	SID608_M	SID608_M	NODE_2743_length_7668_cov_2.45948	uVSC__vsearch_c2325__c0__c14__R5__BackhedF_2015__SID608_M__NODE_2743_length_7668_cov_2.45948
VDB|0001-00F5-0-0006|M1147-c1205-c0-c19	5680	M1147	uVSG		uVSC	c1205	c0	c19	BackhedF_2015	SID608_M	SID608_M	NODE_3705_length_5680_cov_2.18827	uVSC__vsearch_c1205__c0__c19__R6__BackhedF_2015__SID608_M__NODE_3705_length_5680_cov_2.18827
VDB|0001-00F5-0-0007|M1147-c1244-c0-c19	5343	M1147	uVSG		uVSC	c1244	c0	c19	BackhedF_2015	SID608_M	SID608_M	NODE_3940_length_5343_cov_2.52061	uVSC__vsearch_c1244__c0__c19__R9__BackhedF_2015__SID608_M__NODE_3940_length_5343_cov_2.52061
VDB|0001-00F5-0-0008|M1293-c3228-c0-c0	4560	M1293	uVSG		uVSC	c3228	c0	c0	BackhedF_2015	SID608_M	SID608_M	NODE_4625_length_4560_cov_2.29101	uVSC__vsearch_c3228__c0__c0__R1__BackhedF_2015__SID608_M__NODE_4625_length_4560_cov_2.29101
VDB|0001-00F5-0-0009|M1147-c3799-c0-c11	4366	M1147	uVSG		uVSC	c3799	c0	c11	BackhedF_2015	SID608_M	SID608_M	NODE_4858_length_4366_cov_2.28833	uVSC__vsearch_c3799__c0__c11__R4__BackhedF_2015__SID608_M__NODE_4858_length_4366_cov_2.28833
VDB|0001-00F5-0-000A|M1147-c2656-c0-c20	4156	M1147	uVSG		uVSC	c2656	c0	c20	BackhedF_2015	SID608_M	SID608_M	NODE_5145_length_4156_cov_2.6001	uVSC__vsearch_c2656__c0__c20__R9__BackhedF_2015__SID608_M__NODE_5145_length_4156_cov_2.6001
VDB|0001-00F5-0-000B|M1147-c2165-c1-c18	3123	M1147	uVSG		uVSC	c2165	c1	c18	BackhedF_2015	SID608_M	SID608_M	NODE_6835_length_3123_cov_2.40971	uVSC__vsearch_c2165__c1__c18__R7__BackhedF_2015__SID608_M__NODE_6835_length_3123_cov_2.40971
VDB|0001-00F5-0-000C|M1147-c2045-c0-c12	2808	M1147	uVSG		uVSC	c2045	c0	c12	BackhedF_2015	SID608_M	SID608_M	NODE_7616_length_2808_cov_2.10897	uVSC__vsearch_c2045__c0__c12__R6__BackhedF_2015__SID608_M__NODE_7616_length_2808_cov_2.10897
VDB|0001-00F5-0-000D|M1147-c2736-c0-c46	2498	M1147	uVSG		uVSC	c2736	c0	c46	BackhedF_2015	SID608_M	SID608_M	NODE_8582_length_2498_cov_3.75686	uVSC__vsearch_c2736__c0__c46__R9__BackhedF_2015__SID608_M__NODE_8582_length_2498_cov_3.75686
VDB|0001-00F6-0-0000|M801-c103-c1-c207	70680	M801	uVSG		uVSC	c103	c1	c207	BackhedF_2015	SID615_12M	SID615_12M	NODE_129_length_70680_cov_4.01185	uVSC__vsearch_c103__c1__c207__R34__BackhedF_2015__SID615_12M__NODE_129_length_70680_cov_4.01185
VDB|0001-00F6-0-0001|M1073-c2851-c0-c1	7026	M1073	uVSG		uVSC	c2851	c0	c1	BackhedF_2015	SID615_12M	SID615_12M	NODE_2237_length_7026_cov_2.29594	uVSC__vsearch_c2851__c0__c1__R1__BackhedF_2015__SID615_12M__NODE_2237_length_7026_cov_2.29594
VDB|0001-00F6-0-0002|M801-c970-c0-c34	15091	M801	uVSG		uVSC	c970	c0	c34	BackhedF_2015	SID615_12M	SID615_12M	NODE_917_length_15091_cov_3.85116	uVSC__vsearch_c970__c0__c34__R32__BackhedF_2015__SID615_12M__NODE_917_length_15091_cov_3.85116
VDB|0001-00F7-0-0000|M561-c2887-c0-c3	4371	M561	uVSG		uVSC	c2887	c0	c3	BackhedF_2015	SID615_B	SID615_B	NODE_975_length_4371_cov_3.26413	uVSC__vsearch_c2887__c0__c3__R1__BackhedF_2015__SID615_B__NODE_975_length_4371_cov_3.26413
VDB|0001-00F7-0-0001|M561-c1131-c0-c6	4334	M561	uVSG		uVSC	c1131	c0	c6	BackhedF_2015	SID615_B	SID615_B	NODE_983_length_4334_cov_3.5978	uVSC__vsearch_c1131__c0__c6__R1__BackhedF_2015__SID615_B__NODE_983_length_4334_cov_3.5978
VDB|0001-00F7-0-0002|M561-c1131-c0-c7	4273	M561	uVSG		uVSC	c1131	c0	c7	BackhedF_2015	SID615_B	SID615_B	NODE_994_length_4273_cov_3.03248	uVSC__vsearch_c1131__c0__c7__R1__BackhedF_2015__SID615_B__NODE_994_length_4273_cov_3.03248
VDB|0001-00F8-0-0000|M867-c2376-c0-c21	3048	M867	uVSG		uVSC	c2376	c0	c21	BackhedF_2015	SID615_M	SID615_M	NODE_11247_length_3048_cov_5.44704	uVSC__vsearch_c2376__c0__c21__R12__BackhedF_2015__SID615_M__NODE_11247_length_3048_cov_5.44704
VDB|0001-00F8-0-0001|M581-c3621-c0-c1	2820	M581	uVSG		uVSC	c3621	c0	c1	BackhedF_2015	SID615_M	SID615_M	NODE_12380_length_2820_cov_2.17794	uVSC__vsearch_c3621__c0__c1__R1__BackhedF_2015__SID615_M__NODE_12380_length_2820_cov_2.17794
VDB|0001-00F8-0-0002|M867-c2607-c1-c41	2350	M867	uVSG		uVSC	c2607	c1	c41	BackhedF_2015	SID615_M	SID615_M	NODE_15547_length_2350_cov_10.4614	uVSC__vsearch_c2607__c1__c41__R1__BackhedF_2015__SID615_M__NODE_15547_length_2350_cov_10.4614
VDB|0001-00F8-0-0003|M497-c2239-c0-c19	2003	M497	uVSG		uVSC	c2239	c0	c19	BackhedF_2015	SID615_M	SID615_M	NODE_18947_length_2003_cov_1.89528	uVSC__vsearch_c2239__c0__c19__R1__BackhedF_2015__SID615_M__NODE_18947_length_2003_cov_1.89528
VDB|0001-00F8-0-0004|M453-c2651-c0-c10	1795	M453	uVSG		uVSC	c2651	c0	c10	BackhedF_2015	SID615_M	SID615_M	NODE_21754_length_1795_cov_1.42241	uVSC__vsearch_c2651__c0__c10__R2__BackhedF_2015__SID615_M__NODE_21754_length_1795_cov_1.42241
VDB|0001-00F8-0-0005|M694-c507-c0-c30	50480	M694	uVSG		uVSC	c507	c0	c30	BackhedF_2015	SID615_M	SID615_M	NODE_290_length_50480_cov_13.5904	uVSC__vsearch_c507__c0__c30__R59__BackhedF_2015__SID615_M__NODE_290_length_50480_cov_13.5904
VDB|0001-00F9-0-0000|M1147-c2863-c0-c11	19368	M1147	uVSG		uVSC	c2863	c0	c11	BackhedF_2015	SID622_12M	SID622_12M	NODE_899_length_19368_cov_3.18133	uVSC__vsearch_c2863__c0__c11__R3__BackhedF_2015__SID622_12M__NODE_899_length_19368_cov_3.18133
VDB|0001-00FA-0-0000|M330-c1506-c0-c98	4517	M330	uVSG		uVSC	c1506	c0	c98	BackhedF_2015	SID622_4M	SID622_4M	NODE_1272_length_4517_cov_2.87382	uVSC__vsearch_c1506__c0__c98__R1__BackhedF_2015__SID622_4M__NODE_1272_length_4517_cov_2.87382
VDB|0001-00FA-0-0001|M330-c3181-c0-c1	12262	M330	uVSG		uVSC	c3181	c0	c1	BackhedF_2015	SID622_4M	SID622_4M	NODE_467_length_12262_cov_3.6529	uVSC__vsearch_c3181__c0__c1__R2__BackhedF_2015__SID622_4M__NODE_467_length_12262_cov_3.6529
VDB|0001-00FA-0-0002|M878-c3310-c0-c1	7378	M878	uVSG		uVSC	c3310	c0	c1	BackhedF_2015	SID622_4M	SID622_4M	NODE_754_length_7378_cov_2.90851	uVSC__vsearch_c3310__c0__c1__R2__BackhedF_2015__SID622_4M__NODE_754_length_7378_cov_2.90851
VDB|0001-00FB-0-0000|M996-c3359-c0-c0	21574	M996	uVSG		uVSC	c3359	c0	c0	BackhedF_2015	SID622_M	SID622_M	NODE_384_length_21574_cov_12.9327	uVSC__vsearch_c3359__c0__c0__R2__BackhedF_2015__SID622_M__NODE_384_length_21574_cov_12.9327
VDB|0001-00FB-0-0001|M367-c467-c0-c13	21101	M367	kVSG	NC_0095141_Phage_cdtI_DNA|NC_0197161_Enterobacteria_phage_mEp460|NC_0197231_Enterobacteria_phage_HK630|NC_0420571_Enterobacteria_phage_DE3|NC_0218571_Shigella_phage_SfII|NC_0113561_Enterobacteria_phage_YYZ2008_complete_prophage_genome|NC_0048131_Enterobacteria_phage_BP4795|NC_0197111_Enterobacteria_phage_HK629|NC_0014161_Enterobacteria_phage_lambda|NC_0113571_Stx2converting_phage_1717_complete_prophage_genome|NC_0227491_Shigella_phage_SfIV|NC_0034441_Enterobacteria_phage_SfV|NC_0027301_Enterobacteria_phage_HK620|NC_0319401_Salmonella_phage_118970_sal3|NC_0273981_Enterobacteria_phage_Sf101|NC_0273391_Enterobacteria_phage_SfI|NC_0084641_Stx2converting_phage_86|NC_0197141_Enterobacteria_phage_HK446|NC_0197681_Enterobacteria_phage_HK106|NC_0289431_Escherichia_phage_pro483|NC_0195011_Enterobacteria_phage_IME10|NC_0290152_Salmonella_phage_SEN4|NC_0197671_Enterobacteria_phage_HK544|NC_0418481_Enterobacteria_phage_P2|NC_0103921_Phage_Gifsy1|NC_0053441_Enterobacteria_phage_Sf6|NC_0197151_Enterobacterial_phage_mEp234|NC_0102371_Enterobacteria_phage_Min27|NC_0016091_Enterobacteria_phage_P4|NC_0290032_Salmonella_phage_SEN1|NC_0197691_Enterobacteria_phage_HK542|NC_0009021_Enterobacteria_phage_VT2Sakai|NC_0197061_Enterobacteria_phage_mEp043_c1|NC_0021671_Enterobacteria_phage_HK97|NC_0254341_Shigella_phage_POCJ13|NC_0419351_Escherichia_phage_PA28|NC_0197101_Enterobacteria_phage_HK140|NC_0197201_Enterobacterial_phage_mEp213|NC_0197081_Enterobacteria_phage_mEp235|NC_0194881_Salmonella_phage_RE2010|NC_0104631_Enterobacteria_phage_Fels2	kVSC	c467	c0	c13	BackhedF_2015	SID622_M	SID622_M	NODE_401_length_21101_cov_20.5904	kVSC__vsearch_c467__c0__c13__R7__BackhedF_2015__SID622_M__NODE_401_length_21101_cov_20.5904
VDB|0001-00FB-0-0002|M801-c2193-c0-c20	4485	M801	uVSG		uVSC	c2193	c0	c20	BackhedF_2015	SID622_M	SID622_M	NODE_6761_length_4485_cov_8.01016	uVSC__vsearch_c2193__c0__c20__R16__BackhedF_2015__SID622_M__NODE_6761_length_4485_cov_8.01016
VDB|0001-00FB-0-0003|M310-c1732-c1-c19	4436	M310	uVSG		uVSC	c1732	c1	c19	BackhedF_2015	SID622_M	SID622_M	NODE_6920_length_4436_cov_2.68888	uVSC__vsearch_c1732__c1__c19__R3__BackhedF_2015__SID622_M__NODE_6920_length_4436_cov_2.68888
VDB|0001-00FB-0-0004|M801-c103-c1-c312	15338	M801	uVSG		uVSC	c103	c1	c312	BackhedF_2015	SID622_M	SID622_M	NODE_720_length_15338_cov_15.384	uVSC__vsearch_c103__c1__c312__R15__BackhedF_2015__SID622_M__NODE_720_length_15338_cov_15.384
VDB|0001-00FC-0-0000|M1117-c3610-c0-c1	8246	M1117	uVSG		uVSC	c3610	c0	c1	BackhedF_2015	SID624_12M	SID624_12M	NODE_1454_length_8246_cov_21.8657	uVSC__vsearch_c3610__c0__c1__R2__BackhedF_2015__SID624_12M__NODE_1454_length_8246_cov_21.8657
VDB|0001-00FC-0-0001|M19-c1030-c1-c4	12468	M19	uVSG		uVSC	c1030	c1	c4	BackhedF_2015	SID624_12M	SID624_12M	NODE_959_length_12468_cov_7.54298	uVSC__vsearch_c1030__c1__c4__R1__BackhedF_2015__SID624_12M__NODE_959_length_12468_cov_7.54298
VDB|0001-00FD-0-0000|M465-c134-c0-c17	56284	M465	uVSG		uVSC	c134	c0	c17	BackhedF_2015	SID624_4M	SID624_4M	NODE_101_length_56284_cov_501.539	uVSC__vsearch_c134__c0__c17__R33__BackhedF_2015__SID624_4M__NODE_101_length_56284_cov_501.539
VDB|0001-00FD-0-0001|M748-c2027-c0-c3	17585	M748	uVSG		uVSC	c2027	c0	c3	BackhedF_2015	SID624_4M	SID624_4M	NODE_227_length_17585_cov_5.85596	uVSC__vsearch_c2027__c0__c3__R3__BackhedF_2015__SID624_4M__NODE_227_length_17585_cov_5.85596
VDB|0001-00FE-0-0000|M459-c3937-c0-c8	2774	M459	uVSG		uVSC	c3937	c0	c8	BackhedF_2015	SID624_M	SID624_M	NODE_11266_length_2774_cov_1.63663	uVSC__vsearch_c3937__c0__c8__R2__BackhedF_2015__SID624_M__NODE_11266_length_2774_cov_1.63663
VDB|0001-00FE-0-0001|M851-c3196-c1-c0	4279	M851	uVSG		uVSC	c3196	c1	c0	BackhedF_2015	SID624_M	SID624_M	NODE_7612_length_4279_cov_1.92045	uVSC__vsearch_c3196__c1__c0__R2__BackhedF_2015__SID624_M__NODE_7612_length_4279_cov_1.92045
VDB|0001-00FE-0-0002|M914-c1387-c0-c25	27071	M914	uVSG		uVSC	c1387	c0	c25	BackhedF_2015	SID624_M	SID624_M	NODE_833_length_27071_cov_4.46199	uVSC__vsearch_c1387__c0__c25__R5__BackhedF_2015__SID624_M__NODE_833_length_27071_cov_4.46199
VDB|0001-00FF-0-0000|M801-c2193-c0-c27	3831	M801	uVSG		uVSC	c2193	c0	c27	BackhedF_2015	SID626_12M	SID626_12M	NODE_3435_length_3831_cov_2.02066	uVSC__vsearch_c2193__c0__c27__R15__BackhedF_2015__SID626_12M__NODE_3435_length_3831_cov_2.02066
VDB|0001-0100-0-0000|M801-c103-c1-c211	68384	M801	uVSG		uVSC	c103	c1	c211	BackhedF_2015	SID626_4M	SID626_4M	NODE_145_length_68384_cov_7.52838	uVSC__vsearch_c103__c1__c211__R32__BackhedF_2015__SID626_4M__NODE_145_length_68384_cov_7.52838
VDB|0001-0100-0-0001|M1236-c699-c1-c0	56952	M1236	uVSG		uVSC	c699	c1	c0	BackhedF_2015	SID626_4M	SID626_4M	NODE_188_length_56952_cov_29.3884	uVSC__vsearch_c699__c1__c0__R21__BackhedF_2015__SID626_4M__NODE_188_length_56952_cov_29.3884
VDB|0001-0100-0-0002|M801-c970-c0-c23	17902	M801	uVSG		uVSC	c970	c0	c23	BackhedF_2015	SID626_4M	SID626_4M	NODE_627_length_17902_cov_6.74847	uVSC__vsearch_c970__c0__c23__R36__BackhedF_2015__SID626_4M__NODE_627_length_17902_cov_6.74847
VDB|0001-0101-0-0000|M367-c140-c1-c7	16180	M367	kVSG	NC_0095141_Phage_cdtI_DNA|NC_0197161_Enterobacteria_phage_mEp460|NC_0197231_Enterobacteria_phage_HK630|NC_0420571_Enterobacteria_phage_DE3|NC_0218571_Shigella_phage_SfII|NC_0113561_Enterobacteria_phage_YYZ2008_complete_prophage_genome|NC_0048131_Enterobacteria_phage_BP4795|NC_0197111_Enterobacteria_phage_HK629|NC_0014161_Enterobacteria_phage_lambda|NC_0113571_Stx2converting_phage_1717_complete_prophage_genome|NC_0227491_Shigella_phage_SfIV|NC_0034441_Enterobacteria_phage_SfV|NC_0027301_Enterobacteria_phage_HK620|NC_0319401_Salmonella_phage_118970_sal3|NC_0273981_Enterobacteria_phage_Sf101|NC_0273391_Enterobacteria_phage_SfI|NC_0084641_Stx2converting_phage_86|NC_0197141_Enterobacteria_phage_HK446|NC_0197681_Enterobacteria_phage_HK106|NC_0289431_Escherichia_phage_pro483|NC_0195011_Enterobacteria_phage_IME10|NC_0290152_Salmonella_phage_SEN4|NC_0197671_Enterobacteria_phage_HK544|NC_0418481_Enterobacteria_phage_P2|NC_0103921_Phage_Gifsy1|NC_0053441_Enterobacteria_phage_Sf6|NC_0197151_Enterobacterial_phage_mEp234|NC_0102371_Enterobacteria_phage_Min27|NC_0016091_Enterobacteria_phage_P4|NC_0290032_Salmonella_phage_SEN1|NC_0197691_Enterobacteria_phage_HK542|NC_0009021_Enterobacteria_phage_VT2Sakai|NC_0197061_Enterobacteria_phage_mEp043_c1|NC_0021671_Enterobacteria_phage_HK97|NC_0254341_Shigella_phage_POCJ13|NC_0419351_Escherichia_phage_PA28|NC_0197101_Enterobacteria_phage_HK140|NC_0197201_Enterobacterial_phage_mEp213|NC_0197081_Enterobacteria_phage_mEp235|NC_0194881_Salmonella_phage_RE2010|NC_0104631_Enterobacteria_phage_Fels2	kVSC	c140	c1	c7	BackhedF_2015	SID626_B	SID626_B	NODE_221_length_16180_cov_30.7616	kVSC__vsearch_c140__c1__c7__R3__BackhedF_2015__SID626_B__NODE_221_length_16180_cov_30.7616
VDB|0001-0102-0-0000|M406-c3482-c0-c3	2861	M406	uVSG		uVSC	c3482	c0	c3	BackhedF_2015	SID626_M	SID626_M	NODE_10429_length_2861_cov_2.57805	uVSC__vsearch_c3482__c0__c3__R12__BackhedF_2015__SID626_M__NODE_10429_length_2861_cov_2.57805
VDB|0001-0102-0-0001|M1102-c79-c0-c4	99252	M1102	kVSG	NC_0247111_Uncultured_crAssphage	uVSC	c79	c0	c4	BackhedF_2015	SID626_M	SID626_M	NODE_113_length_99252_cov_31.8511	uVSC__vsearch_c79__c0__c4__R37__BackhedF_2015__SID626_M__NODE_113_length_99252_cov_31.8511
VDB|0001-0102-0-0002|M330-c1506-c0-c46	16488	M330	uVSG		uVSC	c1506	c0	c46	BackhedF_2015	SID626_M	SID626_M	NODE_1696_length_16488_cov_6.80174	uVSC__vsearch_c1506__c0__c46__R3__BackhedF_2015__SID626_M__NODE_1696_length_16488_cov_6.80174
VDB|0001-0102-0-0003|M801-c738-c0-c118	13769	M801	uVSG		uVSC	c738	c0	c118	BackhedF_2015	SID626_M	SID626_M	NODE_2116_length_13769_cov_177.927	uVSC__vsearch_c738__c0__c118__R9__BackhedF_2015__SID626_M__NODE_2116_length_13769_cov_177.927
VDB|0001-0102-0-0004|M406-c1130-c0-c33	9369	M406	uVSG		uVSC	c1130	c0	c33	BackhedF_2015	SID626_M	SID626_M	NODE_3211_length_9369_cov_2.93902	uVSC__vsearch_c1130__c0__c33__R29__BackhedF_2015__SID626_M__NODE_3211_length_9369_cov_2.93902
VDB|0001-0102-0-0005|M801-c2541-c0-c2	8704	M801	uVSG		uVSC	c2541	c0	c2	BackhedF_2015	SID626_M	SID626_M	NODE_3492_length_8704_cov_121.998	uVSC__vsearch_c2541__c0__c2__R21__BackhedF_2015__SID626_M__NODE_3492_length_8704_cov_121.998
VDB|0001-0102-0-0006|M406-c2289-c0-c0	5269	M406	uVSG		uVSC	c2289	c0	c0	BackhedF_2015	SID626_M	SID626_M	NODE_5774_length_5269_cov_2.89739	uVSC__vsearch_c2289__c0__c0__R17__BackhedF_2015__SID626_M__NODE_5774_length_5269_cov_2.89739
VDB|0001-0102-0-0007|M801-c143-c0-c305	35890	M801	uVSG		uVSC	c143	c0	c305	BackhedF_2015	SID626_M	SID626_M	NODE_624_length_35890_cov_161.568	uVSC__vsearch_c143__c0__c305__R35__BackhedF_2015__SID626_M__NODE_624_length_35890_cov_161.568
VDB|0001-0102-0-0008|M406-c2957-c0-c5	4043	M406	uVSG		uVSC	c2957	c0	c5	BackhedF_2015	SID626_M	SID626_M	NODE_7442_length_4043_cov_2.8656	uVSC__vsearch_c2957__c0__c5__R12__BackhedF_2015__SID626_M__NODE_7442_length_4043_cov_2.8656
VDB|0001-0102-0-0009|M801-c780-c0-c53	24853	M801	uVSG		uVSC	c780	c0	c53	BackhedF_2015	SID626_M	SID626_M	NODE_986_length_24853_cov_101.723	uVSC__vsearch_c780__c0__c53__R27__BackhedF_2015__SID626_M__NODE_986_length_24853_cov_101.723
VDB|0001-0103-0-0000|M776-c1392-c0-c61	11231	M776	uVSG		uVSC	c1392	c0	c61	BackhedF_2015	SID633_12M	SID633_12M	NODE_1261_length_11231_cov_5.88672	uVSC__vsearch_c1392__c0__c61__R1__BackhedF_2015__SID633_12M__NODE_1261_length_11231_cov_5.88672
VDB|0001-0103-0-0001|M1133-c598-c2-c31	7875	M1133	uVSG		uVSC	c598	c2	c31	BackhedF_2015	SID633_12M	SID633_12M	NODE_1840_length_7875_cov_4.84463	uVSC__vsearch_c598__c2__c31__R5__BackhedF_2015__SID633_12M__NODE_1840_length_7875_cov_4.84463
VDB|0001-0103-0-0002|M1283-c975-c0-c85	7610	M1283	uVSG		uVSC	c975	c0	c85	BackhedF_2015	SID633_12M	SID633_12M	NODE_1920_length_7610_cov_5.83759	uVSC__vsearch_c975__c0__c85__R1__BackhedF_2015__SID633_12M__NODE_1920_length_7610_cov_5.83759
VDB|0001-0103-0-0003|M1344-c998-c0-c10	7513	M1344	uVSG		uVSC	c998	c0	c10	BackhedF_2015	SID633_12M	SID633_12M	NODE_1955_length_7513_cov_5.8446	uVSC__vsearch_c998__c0__c10__R4__BackhedF_2015__SID633_12M__NODE_1955_length_7513_cov_5.8446
VDB|0001-0103-0-0004|M1344-c1391-c0-c7	6980	M1344	uVSG		uVSC	c1391	c0	c7	BackhedF_2015	SID633_12M	SID633_12M	NODE_2098_length_6980_cov_4.42051	uVSC__vsearch_c1391__c0__c7__R5__BackhedF_2015__SID633_12M__NODE_2098_length_6980_cov_4.42051
VDB|0001-0104-0-0000|M969-c3499-c0-c12	3595	M969	uVSG		uVSC	c3499	c0	c12	BackhedF_2015	SID633_4M	SID633_4M	NODE_2364_length_3595_cov_2.35763	uVSC__vsearch_c3499__c0__c12__R1__BackhedF_2015__SID633_4M__NODE_2364_length_3595_cov_2.35763
VDB|0001-0104-0-0001|M1206-c548-c1-c2	37023	M1206	kVSG	NC_0018951_Enterobacteria_phage_P2|NC_0227501_Enterobacteria_phage_fiAA91ss|NC_0047451_Yersinia_phage_L413C|NC_0050561_Escherichia_phage_Wphi|NC_0217741_Salmonella_phage_FSL_SP004|NC_0288961_Escherichia_phage_pro147	kVSC	c548	c1	c2	BackhedF_2015	SID633_4M	SID633_4M	NODE_288_length_37023_cov_31.9333	kVSC__vsearch_c548__c1__c2__R8__BackhedF_2015__SID633_4M__NODE_288_length_37023_cov_31.9333
VDB|0001-0104-0-0002|M1133-c598-c0-c11	30955	M1133	uVSG		uVSC	c598	c0	c11	BackhedF_2015	SID633_4M	SID633_4M	NODE_377_length_30955_cov_136.242	uVSC__vsearch_c598__c0__c11__R11__BackhedF_2015__SID633_4M__NODE_377_length_30955_cov_136.242
VDB|0001-0105-0-0000|M1141-c3920-c0-c2	10837	M1141	uVSG		uVSC	c3920	c0	c2	BackhedF_2015	SID633_B	SID633_B	NODE_1195_length_10837_cov_3.93053	uVSC__vsearch_c3920__c0__c2__R13__BackhedF_2015__SID633_B__NODE_1195_length_10837_cov_3.93053
VDB|0001-0105-0-0001|M801-c103-c1-c141	84922	M801	uVSG		uVSC	c103	c1	c141	BackhedF_2015	SID633_B	SID633_B	NODE_11_length_84922_cov_220.513	uVSC__vsearch_c103__c1__c141__R54__BackhedF_2015__SID633_B__NODE_11_length_84922_cov_220.513
VDB|0001-0105-0-0002|M801-c143-c0-c138	84571	M801	uVSG		uVSC	c143	c0	c138	BackhedF_2015	SID633_B	SID633_B	NODE_12_length_84571_cov_24.5351	uVSC__vsearch_c143__c0__c138__R83__BackhedF_2015__SID633_B__NODE_12_length_84571_cov_24.5351
VDB|0001-0105-0-0003|M801-c98-c0-c109	84531	M801	uVSG		uVSC	c98	c0	c109	BackhedF_2015	SID633_B	SID633_B	NODE_13_length_84531_cov_63.3803	uVSC__vsearch_c98__c0__c109__R66__BackhedF_2015__SID633_B__NODE_13_length_84531_cov_63.3803
VDB|0001-0106-0-0000|M21-c3363-c1-c0	13370	M21	uVSG		uVSC	c3363	c1	c0	BackhedF_2015	SID633_M	SID633_M	NODE_1873_length_13370_cov_2.59842	uVSC__vsearch_c3363__c1__c0__R3__BackhedF_2015__SID633_M__NODE_1873_length_13370_cov_2.59842
VDB|0001-0106-0-0001|M801-c97-c0-c88	48951	M801	uVSG		uVSC	c97	c0	c88	BackhedF_2015	SID633_M	SID633_M	NODE_198_length_48951_cov_239.797	uVSC__vsearch_c97__c0__c88__R31__BackhedF_2015__SID633_M__NODE_198_length_48951_cov_239.797
VDB|0001-0106-0-0002|M1110-c3313-c0-c66	10418	M1110	uVSG		uVSC	c3313	c0	c66	BackhedF_2015	SID633_M	SID633_M	NODE_2595_length_10418_cov_6.2451	uVSC__vsearch_c3313__c0__c66__R2__BackhedF_2015__SID633_M__NODE_2595_length_10418_cov_6.2451
VDB|0001-0106-0-0003|M781-c3854-c1-c0	5723	M781	uVSG		uVSC	c3854	c1	c0	BackhedF_2015	SID633_M	SID633_M	NODE_5497_length_5723_cov_23.7414	uVSC__vsearch_c3854__c1__c0__R1__BackhedF_2015__SID633_M__NODE_5497_length_5723_cov_23.7414
VDB|0001-0106-0-0004|M412-c744-c1-c29	24171	M412	uVSG		uVSC	c744	c1	c29	BackhedF_2015	SID633_M	SID633_M	NODE_758_length_24171_cov_4.82468	uVSC__vsearch_c744__c1__c29__R10__BackhedF_2015__SID633_M__NODE_758_length_24171_cov_4.82468
VDB|0001-0107-0-0000|M1102-c79-c0-c21	97757	M1102	kVSG	NC_0247111_Uncultured_crAssphage	uVSC	c79	c0	c21	BackhedF_2015	SID635_12M	SID635_12M	NODE_145_length_97757_cov_31.087	uVSC__vsearch_c79__c0__c21__R38__BackhedF_2015__SID635_12M__NODE_145_length_97757_cov_31.087
VDB|0001-0108-0-0000|M431-c2029-c0-c1	4434	M431	uVSG		uVSC	c2029	c0	c1	BackhedF_2015	SID635_4M	SID635_4M	NODE_1903_length_4434_cov_5.37337	uVSC__vsearch_c2029__c0__c1__R3__BackhedF_2015__SID635_4M__NODE_1903_length_4434_cov_5.37337
VDB|0001-0108-0-0001|M431-c2298-c0-c15	3796	M431	uVSG		uVSC	c2298	c0	c15	BackhedF_2015	SID635_4M	SID635_4M	NODE_2250_length_3796_cov_7.56295	uVSC__vsearch_c2298__c0__c15__R4__BackhedF_2015__SID635_4M__NODE_2250_length_3796_cov_7.56295
VDB|0001-0108-0-0002|M499-c2244-c0-c76	3545	M499	uVSG		uVSC	c2244	c0	c76	BackhedF_2015	SID635_4M	SID635_4M	NODE_2415_length_3545_cov_10.4458	uVSC__vsearch_c2244__c0__c76__R1__BackhedF_2015__SID635_4M__NODE_2415_length_3545_cov_10.4458
VDB|0001-0108-0-0003|M431-c2028-c1-c9	2559	M431	uVSG		uVSC	c2028	c1	c9	BackhedF_2015	SID635_4M	SID635_4M	NODE_3390_length_2559_cov_8.29952	uVSC__vsearch_c2028__c1__c9__R2__BackhedF_2015__SID635_4M__NODE_3390_length_2559_cov_8.29952
VDB|0001-0108-0-0004|M8-c93-c0-c3	71408	M8	kVSG	NC_0273691_Escherichia_phage_EC6|NC_0279911_Staphylococcus_phage_SA1|NC_0420971_Salmonella_phage_BPS17W1|NC_0419791_Escherichia_coli_O157_typing_phage_1|NC_0419231_Salmonella_phage_Mushroom|NC_0273371_Escherichia_phage_vB_EcoMVpaE1|NC_0273601_Enterobacteriaphage_UAB_Phi87|NC_0310821_Escherichia_phage_vB_EcoM_Alf5|NC_0319391_Salmonella_phage_BPS15Q2|NC_0288721_Escherichia_phage_HY02|NC_0273291_Salmonella_phage_vB_SPuM_SP116|NC_0052821_Enterobacteria_phage_Felix_01|NC_0290231_Escherichia_phage_JH2|NC_0420961_Salmonella_phage_BPS17L1	kVSC	c93	c0	c3	BackhedF_2015	SID635_4M	SID635_4M	NODE_41_length_71408_cov_123.251	kVSC__vsearch_c93__c0__c3__R52__BackhedF_2015__SID635_4M__NODE_41_length_71408_cov_123.251
VDB|0001-0108-0-0005|M431-c3029-c0-c4	1572	M431	uVSG		uVSC	c3029	c0	c4	BackhedF_2015	SID635_4M	SID635_4M	NODE_5553_length_1572_cov_4.17864	uVSC__vsearch_c3029__c0__c4__R1__BackhedF_2015__SID635_4M__NODE_5553_length_1572_cov_4.17864
VDB|0001-0108-0-0006|M8-c1048-c0-c3	9269	M8	kVSG	NC_0273691_Escherichia_phage_EC6|NC_0279911_Staphylococcus_phage_SA1|NC_0420971_Salmonella_phage_BPS17W1|NC_0419791_Escherichia_coli_O157_typing_phage_1|NC_0419231_Salmonella_phage_Mushroom|NC_0273371_Escherichia_phage_vB_EcoMVpaE1|NC_0273601_Enterobacteriaphage_UAB_Phi87|NC_0310821_Escherichia_phage_vB_EcoM_Alf5|NC_0319391_Salmonella_phage_BPS15Q2|NC_0288721_Escherichia_phage_HY02|NC_0273291_Salmonella_phage_vB_SPuM_SP116|NC_0052821_Enterobacteria_phage_Felix_01|NC_0290231_Escherichia_phage_JH2|NC_0420961_Salmonella_phage_BPS17L1	uVSC	c1048	c0	c3	BackhedF_2015	SID635_4M	SID635_4M	NODE_816_length_9269_cov_159.038	uVSC__vsearch_c1048__c0__c3__R26__BackhedF_2015__SID635_4M__NODE_816_length_9269_cov_159.038
VDB|0001-0109-0-0000|M367-c502-c1-c1	29780	M367	kVSG	NC_0095141_Phage_cdtI_DNA|NC_0197161_Enterobacteria_phage_mEp460|NC_0197231_Enterobacteria_phage_HK630|NC_0420571_Enterobacteria_phage_DE3|NC_0218571_Shigella_phage_SfII|NC_0113561_Enterobacteria_phage_YYZ2008_complete_prophage_genome|NC_0048131_Enterobacteria_phage_BP4795|NC_0197111_Enterobacteria_phage_HK629|NC_0014161_Enterobacteria_phage_lambda|NC_0113571_Stx2converting_phage_1717_complete_prophage_genome|NC_0227491_Shigella_phage_SfIV|NC_0034441_Enterobacteria_phage_SfV|NC_0027301_Enterobacteria_phage_HK620|NC_0319401_Salmonella_phage_118970_sal3|NC_0273981_Enterobacteria_phage_Sf101|NC_0273391_Enterobacteria_phage_SfI|NC_0084641_Stx2converting_phage_86|NC_0197141_Enterobacteria_phage_HK446|NC_0197681_Enterobacteria_phage_HK106|NC_0289431_Escherichia_phage_pro483|NC_0195011_Enterobacteria_phage_IME10|NC_0290152_Salmonella_phage_SEN4|NC_0197671_Enterobacteria_phage_HK544|NC_0418481_Enterobacteria_phage_P2|NC_0103921_Phage_Gifsy1|NC_0053441_Enterobacteria_phage_Sf6|NC_0197151_Enterobacterial_phage_mEp234|NC_0102371_Enterobacteria_phage_Min27|NC_0016091_Enterobacteria_phage_P4|NC_0290032_Salmonella_phage_SEN1|NC_0197691_Enterobacteria_phage_HK542|NC_0009021_Enterobacteria_phage_VT2Sakai|NC_0197061_Enterobacteria_phage_mEp043_c1|NC_0021671_Enterobacteria_phage_HK97|NC_0254341_Shigella_phage_POCJ13|NC_0419351_Escherichia_phage_PA28|NC_0197101_Enterobacteria_phage_HK140|NC_0197201_Enterobacterial_phage_mEp213|NC_0197081_Enterobacteria_phage_mEp235|NC_0194881_Salmonella_phage_RE2010|NC_0104631_Enterobacteria_phage_Fels2	kVSC	c502	c1	c1	BackhedF_2015	SID635_B	SID635_B	NODE_126_length_29780_cov_19.2549	kVSC__vsearch_c502__c1__c1__R12__BackhedF_2015__SID635_B__NODE_126_length_29780_cov_19.2549
VDB|0001-010A-0-0000|M10-c1012-c0-c13	16903	M10	uVSG		uVSC	c1012	c0	c13	BackhedF_2015	SID635_M	SID635_M	NODE_1417_length_16903_cov_5.44189	uVSC__vsearch_c1012__c0__c13__R2__BackhedF_2015__SID635_M__NODE_1417_length_16903_cov_5.44189
VDB|0001-010A-0-0001|M92-c1231-c0-c11	13504	M92	uVSG		uVSC	c1231	c0	c11	BackhedF_2015	SID635_M	SID635_M	NODE_1792_length_13504_cov_16.0255	uVSC__vsearch_c1231__c0__c11__R2__BackhedF_2015__SID635_M__NODE_1792_length_13504_cov_16.0255
VDB|0001-010A-0-0002|M1057-c2438-c3-c1	6100	M1057	kVSG	NC_0218551_Lactococcus_phage_phi7|NC_0131531_Lactococcus_phage_CB19|NC_0218521_Lactococcus_phage_P680|NC_0019091_Lactococcus_phage_bIL170|NC_0218541_Lactococcus_phage_jm3|NC_0176951_Lactococcus_Phage_ASCC273|NC_0131521_Lactococcus_phage_CB14|NC_0018351_Lactococcus_phage_sk1|NC_0176961_Lactococcus_Phage_ASCC532|NC_0218531_Lactococcus_phage_340|NC_0110461_Lactococcus_phage_bIBB29|NC_0176881_Lactococcus_Phage_ASCC191|NC_0289001_Lactococcus_phage_SL4|NC_0083631_Lactococcus_phage_P008|NC_0083701_Lactococcus_phage_712|NC_0131551_Lactococcus_phage_CB13|NC_0218601_Lactococcus_phage_jm2|NC_0176981_Lactococcus_Phage_ASCC465	uVSC	c2438	c3	c1	BackhedF_2015	SID635_M	SID635_M	NODE_4022_length_6100_cov_4.58561	uVSC__vsearch_c2438__c3__c1__R28__BackhedF_2015__SID635_M__NODE_4022_length_6100_cov_4.58561
VDB|0001-010A-0-0003|M727-c2871-c0-c0	35215	M727	uVSG		uVSC	c2871	c0	c0	BackhedF_2015	SID635_M	SID635_M	NODE_609_length_35215_cov_7.12298	uVSC__vsearch_c2871__c0__c0__R1__BackhedF_2015__SID635_M__NODE_609_length_35215_cov_7.12298
VDB|0001-010A-0-0004|M1209-c557-c0-c24	32185	M1209	uVSG		uVSC	c557	c0	c24	BackhedF_2015	SID635_M	SID635_M	NODE_683_length_32185_cov_6.44958	uVSC__vsearch_c557__c0__c24__R7__BackhedF_2015__SID635_M__NODE_683_length_32185_cov_6.44958
VDB|0001-010B-0-0000|M1044-c3689-c0-c0	4315	M1044	uVSG		uVSC	c3689	c0	c0	BackhedF_2015	SID637_4M	SID637_4M	NODE_1552_length_4315_cov_2.19366	uVSC__vsearch_c3689__c0__c0__R1__BackhedF_2015__SID637_4M__NODE_1552_length_4315_cov_2.19366
VDB|0001-010B-0-0001|M651-c3490-c1-c0	2883	M651	uVSG		uVSC	c3490	c1	c0	BackhedF_2015	SID637_4M	SID637_4M	NODE_2013_length_2883_cov_2.1669	uVSC__vsearch_c3490__c1__c0__R6__BackhedF_2015__SID637_4M__NODE_2013_length_2883_cov_2.1669
VDB|0001-010B-0-0002|M1119-c1824-c0-c2	2680	M1119	uVSG		uVSC	c1824	c0	c2	BackhedF_2015	SID637_4M	SID637_4M	NODE_2121_length_2680_cov_232.146	uVSC__vsearch_c1824__c0__c2__R1__BackhedF_2015__SID637_4M__NODE_2121_length_2680_cov_232.146
VDB|0001-010B-0-0003|M651-c1075-c0-c14	2233	M651	uVSG		uVSC	c1075	c0	c14	BackhedF_2015	SID637_4M	SID637_4M	NODE_2381_length_2233_cov_2.79982	uVSC__vsearch_c1075__c0__c14__R8__BackhedF_2015__SID637_4M__NODE_2381_length_2233_cov_2.79982
VDB|0001-010B-0-0004|M1133-c933-c0-c2	42294	M1133	uVSG		uVSC	c933	c0	c2	BackhedF_2015	SID637_4M	SID637_4M	NODE_254_length_42294_cov_152.284	uVSC__vsearch_c933__c0__c2__R9__BackhedF_2015__SID637_4M__NODE_254_length_42294_cov_152.284
VDB|0001-010B-0-0005|M1303-c797-c0-c17	15635	M1303	uVSG		uVSC	c797	c0	c17	BackhedF_2015	SID637_4M	SID637_4M	NODE_627_length_15635_cov_153.069	uVSC__vsearch_c797__c0__c17__R7__BackhedF_2015__SID637_4M__NODE_627_length_15635_cov_153.069
VDB|0001-010C-0-0000|M1133-c3911-c0-c3	2226	M1133	uVSG		uVSC	c3911	c0	c3	BackhedF_2015	SID637_M	SID637_M	NODE_11606_length_2226_cov_1.76509	uVSC__vsearch_c3911__c0__c3__R2__BackhedF_2015__SID637_M__NODE_11606_length_2226_cov_1.76509
VDB|0001-010C-0-0001|M801-c1508-c0-c5	17033	M801	uVSG		uVSC	c1508	c0	c5	BackhedF_2015	SID637_M	SID637_M	NODE_722_length_17033_cov_2.65402	uVSC__vsearch_c1508__c0__c5__R23__BackhedF_2015__SID637_M__NODE_722_length_17033_cov_2.65402
VDB|0001-010D-0-0000|M406-c1133-c0-c32	3824	M406	uVSG		uVSC	c1133	c0	c32	BackhedF_2015	SID640_12M	SID640_12M	NODE_2764_length_3824_cov_2.15362	uVSC__vsearch_c1133__c0__c32__R5__BackhedF_2015__SID640_12M__NODE_2764_length_3824_cov_2.15362
VDB|0001-010D-0-0001|M406-c1830-c2-c11	2433	M406	uVSG		uVSC	c1830	c2	c11	BackhedF_2015	SID640_12M	SID640_12M	NODE_4649_length_2433_cov_2.37342	uVSC__vsearch_c1830__c2__c11__R16__BackhedF_2015__SID640_12M__NODE_4649_length_2433_cov_2.37342
VDB|0001-010E-0-0000|M954-c2093-c0-c0	43465	M954	uVSG		uVSC	c2093	c0	c0	BackhedF_2015	SID640_4M	SID640_4M	NODE_248_length_43465_cov_65.9355	uVSC__vsearch_c2093__c0__c0__R3__BackhedF_2015__SID640_4M__NODE_248_length_43465_cov_65.9355
VDB|0001-010E-0-0001|M143-c1394-c0-c2	6183	M143	uVSG		uVSC	c1394	c0	c2	BackhedF_2015	SID640_4M	SID640_4M	NODE_2581_length_6183_cov_19.3799	uVSC__vsearch_c1394__c0__c2__R3__BackhedF_2015__SID640_4M__NODE_2581_length_6183_cov_19.3799
VDB|0001-010E-0-0002|M600-c2525-c0-c0	28154	M600	uVSG		uVSC	c2525	c0	c0	BackhedF_2015	SID640_4M	SID640_4M	NODE_422_length_28154_cov_9.31197	uVSC__vsearch_c2525__c0__c0__R2__BackhedF_2015__SID640_4M__NODE_422_length_28154_cov_9.31197
VDB|0001-010F-0-0000|M776-c681-c1-c0	136166	M776	uVSG		uVSC	c681	c1	c0	BackhedF_2015	SID640_M	SID640_M	NODE_56_length_136166_cov_32.9315	uVSC__vsearch_c681__c1__c0__R52__BackhedF_2015__SID640_M__NODE_56_length_136166_cov_32.9315
VDB|0001-0110-0-0000|M256-c1619-c0-c7	2525	M256	uVSG		uVSC	c1619	c0	c7	BackhedF_2015	SID70_12M	SID70_12M	NODE_10233_length_2525_cov_3.27814	uVSC__vsearch_c1619__c0__c7__R7__BackhedF_2015__SID70_12M__NODE_10233_length_2525_cov_3.27814
VDB|0001-0111-0-0000|M1066-c191-c0-c1	41497	M1066	kVSG	NC_0130591_Salmonella_phage_c341|NC_0119761_Salmonella_phage_epsilon34|NC_0286962_Salmonella_phage_SEN22|NC_0149001_Salmonella_phage_ST160|NC_0423461_Salmonella_virus_BTP1_genome_assembly_chromosome_BTP1|NC_0043481_Enterobacteria_phage_ST64T|NC_0310191_Enterobacteria_phage_UAB_Phi20|NC_0118021_Salmonella_enterica_bacteriophage_SE1|NC_0309191_Salmonella_phage_118970_sal4|NC_0197091_Enterobacteria_phage_mEpX1|NC_0182751_Salmonella_phage_vB_SemP_Emek|NC_0197051_Enterobacteria_phage_mEpX2|NC_0058411_Enterobacteria_phage_ST104_DNA|NC_0021661_Bacteriophage_HK022|NC_0182791_Salmonella_phage_vB_SosS_Oslo|NC_0179851_Salmonella_phage_SPN9CC|NC_0161601_Escherichia_phage_HK75|NC_0197191_Enterobacteria_phage_HK633|NC_0197211_Enterobacterial_phage_mEp390|NC_0211901_Enterobacteria_phage_phi80|NC_0197041_Enterobacteria_phage_mEp237|NC_0197171_Enterobacteria_phage_HK225|NC_0019011_Bacteriophage_N15	kVSC	c191	c0	c1	BackhedF_2015	SID70_4M	SID70_4M	NODE_203_length_41497_cov_11.1956	kVSC__vsearch_c191__c0__c1__R19__BackhedF_2015__SID70_4M__NODE_203_length_41497_cov_11.1956
VDB|0001-0111-0-0001|M551-c2395-c0-c0	26695	M551	uVSG		uVSC	c2395	c0	c0	BackhedF_2015	SID70_4M	SID70_4M	NODE_349_length_26695_cov_5.34707	uVSC__vsearch_c2395__c0__c0__R3__BackhedF_2015__SID70_4M__NODE_349_length_26695_cov_5.34707
VDB|0001-0112-0-0000|M1147-c3623-c0-c8	15869	M1147	uVSG		uVSC	c3623	c0	c8	BackhedF_2015	SID70_M	SID70_M	NODE_1893_length_15869_cov_3.3734	uVSC__vsearch_c3623__c0__c8__R2__BackhedF_2015__SID70_M__NODE_1893_length_15869_cov_3.3734
VDB|0001-0112-0-0001|M1147-c3381-c1-c19	9607	M1147	uVSG		uVSC	c3381	c1	c19	BackhedF_2015	SID70_M	SID70_M	NODE_3566_length_9607_cov_3.20833	uVSC__vsearch_c3381__c1__c19__R1__BackhedF_2015__SID70_M__NODE_3566_length_9607_cov_3.20833
VDB|0001-0112-0-0002|M203-c1671-c0-c0	8137	M203	uVSG		uVSC	c1671	c0	c0	BackhedF_2015	SID70_M	SID70_M	NODE_4336_length_8137_cov_2.66295	uVSC__vsearch_c1671__c0__c0__R13__BackhedF_2015__SID70_M__NODE_4336_length_8137_cov_2.66295
VDB|0001-0112-0-0003|M1147-c2963-c0-c18	5521	M1147	uVSG		uVSC	c2963	c0	c18	BackhedF_2015	SID70_M	SID70_M	NODE_6765_length_5521_cov_3.53805	uVSC__vsearch_c2963__c0__c18__R1__BackhedF_2015__SID70_M__NODE_6765_length_5521_cov_3.53805
VDB|0001-0113-0-0000|M697-c3861-c6-c6	8363	M697	uVSG		uVSC	c3861	c6	c6	BackhedF_2015	SID78_12M	SID78_12M	NODE_2721_length_8363_cov_378.727	uVSC__vsearch_c3861__c6__c6__R2__BackhedF_2015__SID78_12M__NODE_2721_length_8363_cov_378.727
VDB|0001-0113-0-0001|M1147-c105-c1-c39	154447	M1147	uVSG		uVSC	c105	c1	c39	BackhedF_2015	SID78_12M	SID78_12M	NODE_30_length_154447_cov_67.8151	uVSC__vsearch_c105__c1__c39__R103__BackhedF_2015__SID78_12M__NODE_30_length_154447_cov_67.8151
VDB|0001-0114-0-0000|M801-c143-c0-c212	81846	M801	uVSG		uVSC	c143	c0	c212	BackhedF_2015	SID78_4M	SID78_4M	NODE_146_length_81846_cov_10.1297	uVSC__vsearch_c143__c0__c212__R80__BackhedF_2015__SID78_4M__NODE_146_length_81846_cov_10.1297
VDB|0001-0114-0-0001|M1147-c3120-c0-c3	5931	M1147	uVSG		uVSC	c3120	c0	c3	BackhedF_2015	SID78_4M	SID78_4M	NODE_1932_length_5931_cov_6.74506	uVSC__vsearch_c3120__c0__c3__R11__BackhedF_2015__SID78_4M__NODE_1932_length_5931_cov_6.74506
VDB|0001-0114-0-0002|M1147-c717-c1-c133	47074	M1147	uVSG		uVSC	c717	c1	c133	BackhedF_2015	SID78_4M	SID78_4M	NODE_293_length_47074_cov_7.41056	uVSC__vsearch_c717__c1__c133__R36__BackhedF_2015__SID78_4M__NODE_293_length_47074_cov_7.41056
VDB|0001-0114-0-0003|M1147-c105-c0-c305	25522	M1147	uVSG		uVSC	c105	c0	c305	BackhedF_2015	SID78_4M	SID78_4M	NODE_520_length_25522_cov_6.01936	uVSC__vsearch_c105__c0__c305__R13__BackhedF_2015__SID78_4M__NODE_520_length_25522_cov_6.01936
VDB|0001-0114-0-0004|M1147-c2156-c0-c8	15901	M1147	uVSG		uVSC	c2156	c0	c8	BackhedF_2015	SID78_4M	SID78_4M	NODE_770_length_15901_cov_5.07586	uVSC__vsearch_c2156__c0__c8__R9__BackhedF_2015__SID78_4M__NODE_770_length_15901_cov_5.07586
VDB|0001-0115-0-0000|M1147-c1456-c0-c32	2366	M1147	uVSG		uVSC	c1456	c0	c32	BackhedF_2015	SID78_M	SID78_M	NODE_11915_length_2366_cov_1.9087	uVSC__vsearch_c1456__c0__c32__R8__BackhedF_2015__SID78_M__NODE_11915_length_2366_cov_1.9087
VDB|0001-0115-0-0001|M1147-c2325-c0-c29	2175	M1147	uVSG		uVSC	c2325	c0	c29	BackhedF_2015	SID78_M	SID78_M	NODE_13001_length_2175_cov_1.91368	uVSC__vsearch_c2325__c0__c29__R5__BackhedF_2015__SID78_M__NODE_13001_length_2175_cov_1.91368
VDB|0001-0115-0-0002|M706-c2807-c0-c34	16450	M706	uVSG		uVSC	c2807	c0	c34	BackhedF_2015	SID78_M	SID78_M	NODE_1355_length_16450_cov_3.63501	uVSC__vsearch_c2807__c0__c34__R1__BackhedF_2015__SID78_M__NODE_1355_length_16450_cov_3.63501
VDB|0001-0115-0-0003|M223-c896-c0-c39	1802	M223	uVSG		uVSC	c896	c0	c39	BackhedF_2015	SID78_M	SID78_M	NODE_16023_length_1802_cov_1.56955	uVSC__vsearch_c896__c0__c39__R4__BackhedF_2015__SID78_M__NODE_16023_length_1802_cov_1.56955
VDB|0001-0115-0-0004|M412-c744-c0-c90	12721	M412	uVSG		uVSC	c744	c0	c90	BackhedF_2015	SID78_M	SID78_M	NODE_1904_length_12721_cov_3.55258	uVSC__vsearch_c744__c0__c90__R4__BackhedF_2015__SID78_M__NODE_1904_length_12721_cov_3.55258
VDB|0001-0115-0-0005|M776-c952-c2-c21	42492	M776	uVSG		uVSC	c952	c2	c21	BackhedF_2015	SID78_M	SID78_M	NODE_260_length_42492_cov_4.36968	uVSC__vsearch_c952__c2__c21__R13__BackhedF_2015__SID78_M__NODE_260_length_42492_cov_4.36968
VDB|0001-0115-0-0006|M801-c780-c0-c39	31729	M801	uVSG		uVSC	c780	c0	c39	BackhedF_2015	SID78_M	SID78_M	NODE_455_length_31729_cov_23.5017	uVSC__vsearch_c780__c0__c39__R30__BackhedF_2015__SID78_M__NODE_455_length_31729_cov_23.5017
VDB|0001-0115-0-0007|M1102-c72-c0-c136	93462	M1102	kVSG	NC_0247111_Uncultured_crAssphage	kVSC	c72	c0	c136	BackhedF_2015	SID78_M	SID78_M	NODE_62_length_93462_cov_71.3209	kVSC__vsearch_c72__c0__c136__R40__BackhedF_2015__SID78_M__NODE_62_length_93462_cov_71.3209
VDB|0001-0115-0-0008|M801-c103-c1-c53	86197	M801	uVSG		uVSC	c103	c1	c53	BackhedF_2015	SID78_M	SID78_M	NODE_73_length_86197_cov_59.7758	uVSC__vsearch_c103__c1__c53__R64__BackhedF_2015__SID78_M__NODE_73_length_86197_cov_59.7758
VDB|0001-0116-0-0000|M867-c2385-c1-c36	3276	M867	uVSG		uVSC	c2385	c1	c36	BackhedF_2015	SID7_B	SID7_B	NODE_1493_length_3276_cov_17.7321	uVSC__vsearch_c2385__c1__c36__R13__BackhedF_2015__SID7_B__NODE_1493_length_3276_cov_17.7321
VDB|0001-0117-0-0000|M974-c3512-c0-c4	1769	M974	uVSG		uVSC	c3512	c0	c4	BackhedF_2015	SID7_M	SID7_M	NODE_17088_length_1769_cov_5.17736	uVSC__vsearch_c3512__c0__c4__R1__BackhedF_2015__SID7_M__NODE_17088_length_1769_cov_5.17736
VDB|0001-0117-0-0001|M330-c1506-c0-c1	35958	M330	uVSG		uVSC	c1506	c0	c1	BackhedF_2015	SID7_M	SID7_M	NODE_380_length_35958_cov_18.5019	uVSC__vsearch_c1506__c0__c1__R7__BackhedF_2015__SID7_M__NODE_380_length_35958_cov_18.5019
VDB|0001-0118-0-0000|M1236-c699-c1-c2	54899	M1236	uVSG		uVSC	c699	c1	c2	BackhedF_2015	SID82_12M	SID82_12M	NODE_306_length_54899_cov_16.2196	uVSC__vsearch_c699__c1__c2__R17__BackhedF_2015__SID82_12M__NODE_306_length_54899_cov_16.2196
VDB|0001-0118-0-0001|M557-c2619-c0-c0	5845	M557	uVSG		uVSC	c2619	c0	c0	BackhedF_2015	SID82_12M	SID82_12M	NODE_3664_length_5845_cov_8.13161	uVSC__vsearch_c2619__c0__c0__R26__BackhedF_2015__SID82_12M__NODE_3664_length_5845_cov_8.13161
VDB|0001-0119-0-0000|M1098-c2579-c0-c4	3018	M1098	uVSG		uVSC	c2579	c0	c4	BackhedF_2015	SID82_4M	SID82_4M	NODE_5140_length_3018_cov_56.483	uVSC__vsearch_c2579__c0__c4__R3__BackhedF_2015__SID82_4M__NODE_5140_length_3018_cov_56.483
VDB|0001-011A-0-0000|M801-c2193-c0-c40	2572	M801	uVSG		uVSC	c2193	c0	c40	BackhedF_2015	SID82_M	SID82_M	NODE_12626_length_2572_cov_2.35518	uVSC__vsearch_c2193__c0__c40__R17__BackhedF_2015__SID82_M__NODE_12626_length_2572_cov_2.35518
VDB|0001-011A-0-0001|M781-c1884-c0-c8	19291	M781	uVSG		uVSC	c1884	c0	c8	BackhedF_2015	SID82_M	SID82_M	NODE_1536_length_19291_cov_5.07153	uVSC__vsearch_c1884__c0__c8__R10__BackhedF_2015__SID82_M__NODE_1536_length_19291_cov_5.07153
VDB|0001-011A-0-0002|M412-c744-c1-c69	8291	M412	uVSG		uVSC	c744	c1	c69	BackhedF_2015	SID82_M	SID82_M	NODE_3888_length_8291_cov_2.4569	uVSC__vsearch_c744__c1__c69__R1__BackhedF_2015__SID82_M__NODE_3888_length_8291_cov_2.4569
VDB|0001-011A-0-0003|M1307-c2160-c1-c2	7928	M1307	uVSG		uVSC	c2160	c1	c2	BackhedF_2015	SID82_M	SID82_M	NODE_4070_length_7928_cov_2.63241	uVSC__vsearch_c2160__c1__c2__R2__BackhedF_2015__SID82_M__NODE_4070_length_7928_cov_2.63241
VDB|0001-011A-0-0004|M801-c2262-c0-c27	7010	M801	uVSG		uVSC	c2262	c0	c27	BackhedF_2015	SID82_M	SID82_M	NODE_4599_length_7010_cov_3.10295	uVSC__vsearch_c2262__c0__c27__R3__BackhedF_2015__SID82_M__NODE_4599_length_7010_cov_3.10295
VDB|0001-011A-0-0005|M801-c97-c0-c98	41296	M801	uVSG		uVSC	c97	c0	c98	BackhedF_2015	SID82_M	SID82_M	NODE_587_length_41296_cov_3.44822	uVSC__vsearch_c97__c0__c98__R22__BackhedF_2015__SID82_M__NODE_587_length_41296_cov_3.44822
VDB|0001-011A-0-0006|M406-c1957-c0-c6	5442	M406	uVSG		uVSC	c1957	c0	c6	BackhedF_2015	SID82_M	SID82_M	NODE_5928_length_5442_cov_2.61983	uVSC__vsearch_c1957__c0__c6__R23__BackhedF_2015__SID82_M__NODE_5928_length_5442_cov_2.61983
VDB|0001-011A-0-0007|M801-c1467-c0-c15	4767	M801	uVSG		uVSC	c1467	c0	c15	BackhedF_2015	SID82_M	SID82_M	NODE_6738_length_4767_cov_2.7517	uVSC__vsearch_c1467__c0__c15__R25__BackhedF_2015__SID82_M__NODE_6738_length_4767_cov_2.7517
VDB|0001-011A-0-0008|M406-c3306-c0-c4	3907	M406	uVSG		uVSC	c3306	c0	c4	BackhedF_2015	SID82_M	SID82_M	NODE_8223_length_3907_cov_2.32477	uVSC__vsearch_c3306__c0__c4__R14__BackhedF_2015__SID82_M__NODE_8223_length_3907_cov_2.32477
VDB|0001-011B-0-0000|M1098-c3832-c0-c0	16316	M1098	uVSG		uVSC	c3832	c0	c0	BackhedF_2015	SID87_12M	SID87_12M	NODE_1357_length_16316_cov_9.10319	uVSC__vsearch_c3832__c0__c0__R3__BackhedF_2015__SID87_12M__NODE_1357_length_16316_cov_9.10319
VDB|0001-011C-0-0000|M26-c1043-c0-c1	11388	M26	uVSG		uVSC	c1043	c0	c1	BackhedF_2015	SID87_4M	SID87_4M	NODE_559_length_11388_cov_355.24	uVSC__vsearch_c1043__c0__c1__R1__BackhedF_2015__SID87_4M__NODE_559_length_11388_cov_355.24
VDB|0001-011D-0-0000|M801-c143-c0-c226	75482	M801	uVSG		uVSC	c143	c0	c226	BackhedF_2015	SID87_M	SID87_M	NODE_102_length_75482_cov_121.064	uVSC__vsearch_c143__c0__c226__R74__BackhedF_2015__SID87_M__NODE_102_length_75482_cov_121.064
VDB|0001-011D-0-0001|M1147-c136-c0-c55	99808	M1147	uVSG		uVSC	c136	c0	c55	BackhedF_2015	SID87_M	SID87_M	NODE_35_length_99808_cov_16.7415	uVSC__vsearch_c136__c0__c55__R8__BackhedF_2015__SID87_M__NODE_35_length_99808_cov_16.7415
VDB|0001-011D-0-0002|M367-c488-c0-c2	7073	M367	kVSG	NC_0095141_Phage_cdtI_DNA|NC_0197161_Enterobacteria_phage_mEp460|NC_0197231_Enterobacteria_phage_HK630|NC_0420571_Enterobacteria_phage_DE3|NC_0218571_Shigella_phage_SfII|NC_0113561_Enterobacteria_phage_YYZ2008_complete_prophage_genome|NC_0048131_Enterobacteria_phage_BP4795|NC_0197111_Enterobacteria_phage_HK629|NC_0014161_Enterobacteria_phage_lambda|NC_0113571_Stx2converting_phage_1717_complete_prophage_genome|NC_0227491_Shigella_phage_SfIV|NC_0034441_Enterobacteria_phage_SfV|NC_0027301_Enterobacteria_phage_HK620|NC_0319401_Salmonella_phage_118970_sal3|NC_0273981_Enterobacteria_phage_Sf101|NC_0273391_Enterobacteria_phage_SfI|NC_0084641_Stx2converting_phage_86|NC_0197141_Enterobacteria_phage_HK446|NC_0197681_Enterobacteria_phage_HK106|NC_0289431_Escherichia_phage_pro483|NC_0195011_Enterobacteria_phage_IME10|NC_0290152_Salmonella_phage_SEN4|NC_0197671_Enterobacteria_phage_HK544|NC_0418481_Enterobacteria_phage_P2|NC_0103921_Phage_Gifsy1|NC_0053441_Enterobacteria_phage_Sf6|NC_0197151_Enterobacterial_phage_mEp234|NC_0102371_Enterobacteria_phage_Min27|NC_0016091_Enterobacteria_phage_P4|NC_0290032_Salmonella_phage_SEN1|NC_0197691_Enterobacteria_phage_HK542|NC_0009021_Enterobacteria_phage_VT2Sakai|NC_0197061_Enterobacteria_phage_mEp043_c1|NC_0021671_Enterobacteria_phage_HK97|NC_0254341_Shigella_phage_POCJ13|NC_0419351_Escherichia_phage_PA28|NC_0197101_Enterobacteria_phage_HK140|NC_0197201_Enterobacterial_phage_mEp213|NC_0197081_Enterobacteria_phage_mEp235|NC_0194881_Salmonella_phage_RE2010|NC_0104631_Enterobacteria_phage_Fels2	kVSC	c488	c0	c2	BackhedF_2015	SID87_M	SID87_M	NODE_4154_length_7073_cov_2.54574	kVSC__vsearch_c488__c0__c2__R31__BackhedF_2015__SID87_M__NODE_4154_length_7073_cov_2.54574
VDB|0001-011E-0-0000|M748-c1776-c0-c19	7435	M748	uVSG		uVSC	c1776	c0	c19	BackhedF_2015	SID9_12M	SID9_12M	NODE_2111_length_7435_cov_2.42466	uVSC__vsearch_c1776__c0__c19__R2__BackhedF_2015__SID9_12M__NODE_2111_length_7435_cov_2.42466
VDB|0001-011E-0-0001|M1117-c3610-c0-c2	7019	M1117	uVSG		uVSC	c3610	c0	c2	BackhedF_2015	SID9_12M	SID9_12M	NODE_2207_length_7019_cov_46.804	uVSC__vsearch_c3610__c0__c2__R2__BackhedF_2015__SID9_12M__NODE_2207_length_7019_cov_46.804
VDB|0001-011E-0-0002|M837-c3275-c0-c6	1810	M837	uVSG		uVSC	c3275	c0	c6	BackhedF_2015	SID9_12M	SID9_12M	NODE_7287_length_1810_cov_2.21937	uVSC__vsearch_c3275__c0__c6__R3__BackhedF_2015__SID9_12M__NODE_7287_length_1810_cov_2.21937
VDB|0001-011F-0-0000|M1221-c75-c0-c1	94004	M1221	kVSG	NC_0421281_Escherichia_phage_RCS47|NC_0311291_Salmonella_phage_SJ46|NC_0058561_Enterobacteria_phage_P1	kVSC	c75	c0	c1	BackhedF_2015	SID9_4M	SID9_4M	NODE_44_length_94004_cov_15.944	kVSC__vsearch_c75__c0__c1__R11__BackhedF_2015__SID9_4M__NODE_44_length_94004_cov_15.944
VDB|0001-011F-0-0001|M117-c1314-c0-c3	7078	M117	uVSG		uVSC	c1314	c0	c3	BackhedF_2015	SID9_4M	SID9_4M	NODE_673_length_7078_cov_16.1109	uVSC__vsearch_c1314__c0__c3__R2__BackhedF_2015__SID9_4M__NODE_673_length_7078_cov_16.1109
VDB|0001-0120-0-0000|M801-c582-c0-c34	21508	M801	uVSG		uVSC	c582	c0	c34	BackhedF_2015	SID9_M	SID9_M	NODE_1265_length_21508_cov_2.74274	uVSC__vsearch_c582__c0__c34__R37__BackhedF_2015__SID9_M__NODE_1265_length_21508_cov_2.74274
VDB|0001-0120-0-0001|M1316-c900-c0-c7	16257	M1316	uVSG		uVSC	c900	c0	c7	BackhedF_2015	SID9_M	SID9_M	NODE_1809_length_16257_cov_4.19565	uVSC__vsearch_c900__c0__c7__R1__BackhedF_2015__SID9_M__NODE_1809_length_16257_cov_4.19565
VDB|0001-0120-0-0002|M776-c366-c0-c14	95921	M776	uVSG		uVSC	c366	c0	c14	BackhedF_2015	SID9_M	SID9_M	NODE_85_length_95921_cov_64.9176	uVSC__vsearch_c366__c0__c14__R64__BackhedF_2015__SID9_M__NODE_85_length_95921_cov_64.9176
VDB|0002-0000-0-0000|M867-c2385-c1-c46	3152	M867	uVSG		uVSC	c2385	c1	c46	BengtssonPalmeJ_2015	TRAVELRES1	TRAVELRES1	NODE_14647_length_3152_cov_10.5344	uVSC__vsearch_c2385__c1__c46__R6__BengtssonPalmeJ_2015__TRAVELRES1__NODE_14647_length_3152_cov_10.5344
VDB|0002-0000-0-0001|M892-c3062-c1-c26	2807	M892	uVSG		uVSC	c3062	c1	c26	BengtssonPalmeJ_2015	TRAVELRES1	TRAVELRES1	NODE_16502_length_2807_cov_98.2511	uVSC__vsearch_c3062__c1__c26__R2__BengtssonPalmeJ_2015__TRAVELRES1__NODE_16502_length_2807_cov_98.2511
VDB|0002-0000-0-0002|M1064-c1042-c2-c35	33429	M1064	uVSG		uVSC	c1042	c2	c35	BengtssonPalmeJ_2015	TRAVELRES1	TRAVELRES1	NODE_1756_length_33429_cov_11.2999	uVSC__vsearch_c1042__c2__c35__R4__BengtssonPalmeJ_2015__TRAVELRES1__NODE_1756_length_33429_cov_11.2999
VDB|0002-0000-0-0003|M462-c2097-c0-c15	1597	M462	uVSG		uVSC	c2097	c0	c15	BengtssonPalmeJ_2015	TRAVELRES1	TRAVELRES1	NODE_31088_length_1597_cov_2.51621	uVSC__vsearch_c2097__c0__c15__R1__BengtssonPalmeJ_2015__TRAVELRES1__NODE_31088_length_1597_cov_2.51621
VDB|0002-0000-0-0004|M1102-c79-c0-c53	94961	M1102	kVSG	NC_0247111_Uncultured_crAssphage	uVSC	c79	c0	c53	BengtssonPalmeJ_2015	TRAVELRES1	TRAVELRES1	NODE_414_length_94961_cov_296.453	uVSC__vsearch_c79__c0__c53__R37__BengtssonPalmeJ_2015__TRAVELRES1__NODE_414_length_94961_cov_296.453
VDB|0002-0000-0-0005|M1333-c118-c0-c10	92734	M1333	uVSG		uVSC	c118	c0	c10	BengtssonPalmeJ_2015	TRAVELRES1	TRAVELRES1	NODE_433_length_92734_cov_45.1464	uVSC__vsearch_c118__c0__c10__R6__BengtssonPalmeJ_2015__TRAVELRES1__NODE_433_length_92734_cov_45.1464
VDB|0002-0000-0-0006|M617-c1503-c0-c18	7421	M617	uVSG		uVSC	c1503	c0	c18	BengtssonPalmeJ_2015	TRAVELRES1	TRAVELRES1	NODE_6671_length_7421_cov_13.4063	uVSC__vsearch_c1503__c0__c18__R4__BengtssonPalmeJ_2015__TRAVELRES1__NODE_6671_length_7421_cov_13.4063
VDB|0002-0000-0-0007|M197-c1478-c0-c58	5810	M197	uVSG		uVSC	c1478	c0	c58	BengtssonPalmeJ_2015	TRAVELRES1	TRAVELRES1	NODE_8208_length_5810_cov_14.6624	uVSC__vsearch_c1478__c0__c58__R3__BengtssonPalmeJ_2015__TRAVELRES1__NODE_8208_length_5810_cov_14.6624
VDB|0002-0000-0-0008|M936-c1225-c0-c2	59846	M936	uVSG		uVSC	c1225	c0	c2	BengtssonPalmeJ_2015	TRAVELRES1	TRAVELRES1	NODE_854_length_59846_cov_6.60984	uVSC__vsearch_c1225__c0__c2__R6__BengtssonPalmeJ_2015__TRAVELRES1__NODE_854_length_59846_cov_6.60984
VDB|0002-0001-0-0000|M282-c1770-c3-c17	5545	M282	uVSG		uVSC	c1770	c3	c17	BengtssonPalmeJ_2015	TRAVELRES10	TRAVELRES10	NODE_10969_length_5545_cov_30.647	uVSC__vsearch_c1770__c3__c17__R2__BengtssonPalmeJ_2015__TRAVELRES10__NODE_10969_length_5545_cov_30.647
VDB|0002-0001-0-0001|M223-c1074-c0-c2	4440	M223	uVSG		uVSC	c1074	c0	c2	BengtssonPalmeJ_2015	TRAVELRES10	TRAVELRES10	NODE_13673_length_4440_cov_6.32702	uVSC__vsearch_c1074__c0__c2__R7__BengtssonPalmeJ_2015__TRAVELRES10__NODE_13673_length_4440_cov_6.32702
VDB|0002-0001-0-0002|M146-c1373-c8-c3	4120	M146	uVSG		uVSC	c1373	c8	c3	BengtssonPalmeJ_2015	TRAVELRES10	TRAVELRES10	NODE_14718_length_4120_cov_35.1228	uVSC__vsearch_c1373__c8__c3__R1__BengtssonPalmeJ_2015__TRAVELRES10__NODE_14718_length_4120_cov_35.1228
VDB|0002-0001-0-0003|M223-c896-c0-c0	42565	M223	uVSG		uVSC	c896	c0	c0	BengtssonPalmeJ_2015	TRAVELRES10	TRAVELRES10	NODE_1474_length_42565_cov_7.39308	uVSC__vsearch_c896__c0__c0__R28__BengtssonPalmeJ_2015__TRAVELRES10__NODE_1474_length_42565_cov_7.39308
VDB|0002-0001-0-0004|M687-c3241-c0-c2	3784	M687	uVSG		uVSC	c3241	c0	c2	BengtssonPalmeJ_2015	TRAVELRES10	TRAVELRES10	NODE_16036_length_3784_cov_3.58112	uVSC__vsearch_c3241__c0__c2__R1__BengtssonPalmeJ_2015__TRAVELRES10__NODE_16036_length_3784_cov_3.58112
VDB|0002-0001-0-0005|M940-c480-c0-c27	37771	M940	uVSG		uVSC	c480	c0	c27	BengtssonPalmeJ_2015	TRAVELRES10	TRAVELRES10	NODE_1661_length_37771_cov_35.3858	uVSC__vsearch_c480__c0__c27__R28__BengtssonPalmeJ_2015__TRAVELRES10__NODE_1661_length_37771_cov_35.3858
VDB|0002-0001-0-0006|M406-c263-c1-c70	37479	M406	uVSG		uVSC	c263	c1	c70	BengtssonPalmeJ_2015	TRAVELRES10	TRAVELRES10	NODE_1676_length_37479_cov_49.6808	uVSC__vsearch_c263__c1__c70__R34__BengtssonPalmeJ_2015__TRAVELRES10__NODE_1676_length_37479_cov_49.6808
VDB|0002-0001-0-0007|M689-c2379-c0-c1	35254	M689	uVSG		uVSC	c2379	c0	c1	BengtssonPalmeJ_2015	TRAVELRES10	TRAVELRES10	NODE_1781_length_35254_cov_6.43092	uVSC__vsearch_c2379__c0__c1__R6__BengtssonPalmeJ_2015__TRAVELRES10__NODE_1781_length_35254_cov_6.43092
VDB|0002-0001-0-0008|M513-c2285-c0-c0	32292	M513	uVSG		uVSC	c2285	c0	c0	BengtssonPalmeJ_2015	TRAVELRES10	TRAVELRES10	NODE_1934_length_32292_cov_292.403	uVSC__vsearch_c2285__c0__c0__R1__BengtssonPalmeJ_2015__TRAVELRES10__NODE_1934_length_32292_cov_292.403
VDB|0002-0001-0-0009|M1147-c105-c0-c20	156704	M1147	uVSG		uVSC	c105	c0	c20	BengtssonPalmeJ_2015	TRAVELRES10	TRAVELRES10	NODE_196_length_156704_cov_24.8845	uVSC__vsearch_c105__c0__c20__R105__BengtssonPalmeJ_2015__TRAVELRES10__NODE_196_length_156704_cov_24.8845
VDB|0002-0001-0-000A|M1064-c1042-c2-c85	31679	M1064	uVSG		uVSC	c1042	c2	c85	BengtssonPalmeJ_2015	TRAVELRES10	TRAVELRES10	NODE_1980_length_31679_cov_384.64	uVSC__vsearch_c1042__c2__c85__R4__BengtssonPalmeJ_2015__TRAVELRES10__NODE_1980_length_31679_cov_384.64
VDB|0002-0001-0-000B|M406-c1133-c0-c37	2730	M406	uVSG		uVSC	c1133	c0	c37	BengtssonPalmeJ_2015	TRAVELRES10	TRAVELRES10	NODE_22375_length_2730_cov_2.74206	uVSC__vsearch_c1133__c0__c37__R5__BengtssonPalmeJ_2015__TRAVELRES10__NODE_22375_length_2730_cov_2.74206
VDB|0002-0001-0-000C|M1057-c3746-c0-c18	2264	M1057	kVSG	NC_0218551_Lactococcus_phage_phi7|NC_0131531_Lactococcus_phage_CB19|NC_0218521_Lactococcus_phage_P680|NC_0019091_Lactococcus_phage_bIL170|NC_0218541_Lactococcus_phage_jm3|NC_0176951_Lactococcus_Phage_ASCC273|NC_0131521_Lactococcus_phage_CB14|NC_0018351_Lactococcus_phage_sk1|NC_0176961_Lactococcus_Phage_ASCC532|NC_0218531_Lactococcus_phage_340|NC_0110461_Lactococcus_phage_bIBB29|NC_0176881_Lactococcus_Phage_ASCC191|NC_0289001_Lactococcus_phage_SL4|NC_0083631_Lactococcus_phage_P008|NC_0083701_Lactococcus_phage_712|NC_0131551_Lactococcus_phage_CB13|NC_0218601_Lactococcus_phage_jm2|NC_0176981_Lactococcus_Phage_ASCC465	uVSC	c3746	c0	c18	BengtssonPalmeJ_2015	TRAVELRES10	TRAVELRES10	NODE_27180_length_2264_cov_123.174	uVSC__vsearch_c3746__c0__c18__R19__BengtssonPalmeJ_2015__TRAVELRES10__NODE_27180_length_2264_cov_123.174
VDB|0002-0001-0-000D|M801-c738-c0-c100	21237	M801	uVSG		uVSC	c738	c0	c100	BengtssonPalmeJ_2015	TRAVELRES10	TRAVELRES10	NODE_2849_length_21237_cov_865.178	uVSC__vsearch_c738__c0__c100__R12__BengtssonPalmeJ_2015__TRAVELRES10__NODE_2849_length_21237_cov_865.178
VDB|0002-0001-0-000E|M703-c1245-c0-c8	20964	M703	uVSG		uVSC	c1245	c0	c8	BengtssonPalmeJ_2015	TRAVELRES10	TRAVELRES10	NODE_2893_length_20964_cov_7.73399	uVSC__vsearch_c1245__c0__c8__R14__BengtssonPalmeJ_2015__TRAVELRES10__NODE_2893_length_20964_cov_7.73399
VDB|0002-0001-0-000F|M831-c2153-c0-c6	16412	M831	uVSG		uVSC	c2153	c0	c6	BengtssonPalmeJ_2015	TRAVELRES10	TRAVELRES10	NODE_3660_length_16412_cov_55.9958	uVSC__vsearch_c2153__c0__c6__R4__BengtssonPalmeJ_2015__TRAVELRES10__NODE_3660_length_16412_cov_55.9958
VDB|0002-0001-0-0010|M1086-c1017-c0-c15	16197	M1086	uVSG		uVSC	c1017	c0	c15	BengtssonPalmeJ_2015	TRAVELRES10	TRAVELRES10	NODE_3720_length_16197_cov_40.5487	uVSC__vsearch_c1017__c0__c15__R10__BengtssonPalmeJ_2015__TRAVELRES10__NODE_3720_length_16197_cov_40.5487
VDB|0002-0001-0-0011|M686-c1240-c0-c8	15309	M686	uVSG		uVSC	c1240	c0	c8	BengtssonPalmeJ_2015	TRAVELRES10	TRAVELRES10	NODE_3956_length_15309_cov_38.3126	uVSC__vsearch_c1240__c0__c8__R2__BengtssonPalmeJ_2015__TRAVELRES10__NODE_3956_length_15309_cov_38.3126
VDB|0002-0001-0-0012|M646-c3298-c0-c1	13951	M646	uVSG		uVSC	c3298	c0	c1	BengtssonPalmeJ_2015	TRAVELRES10	TRAVELRES10	NODE_4319_length_13951_cov_34.0477	uVSC__vsearch_c3298__c0__c1__R2__BengtssonPalmeJ_2015__TRAVELRES10__NODE_4319_length_13951_cov_34.0477
VDB|0002-0001-0-0013|M738-c70-c0-c63	96663	M738	uVSG		uVSC	c70	c0	c63	BengtssonPalmeJ_2015	TRAVELRES10	TRAVELRES10	NODE_472_length_96663_cov_264.656	uVSC__vsearch_c70__c0__c63__R38__BengtssonPalmeJ_2015__TRAVELRES10__NODE_472_length_96663_cov_264.656
VDB|0002-0001-0-0014|M367-c135-c0-c3	12788	M367	kVSG	NC_0095141_Phage_cdtI_DNA|NC_0197161_Enterobacteria_phage_mEp460|NC_0197231_Enterobacteria_phage_HK630|NC_0420571_Enterobacteria_phage_DE3|NC_0218571_Shigella_phage_SfII|NC_0113561_Enterobacteria_phage_YYZ2008_complete_prophage_genome|NC_0048131_Enterobacteria_phage_BP4795|NC_0197111_Enterobacteria_phage_HK629|NC_0014161_Enterobacteria_phage_lambda|NC_0113571_Stx2converting_phage_1717_complete_prophage_genome|NC_0227491_Shigella_phage_SfIV|NC_0034441_Enterobacteria_phage_SfV|NC_0027301_Enterobacteria_phage_HK620|NC_0319401_Salmonella_phage_118970_sal3|NC_0273981_Enterobacteria_phage_Sf101|NC_0273391_Enterobacteria_phage_SfI|NC_0084641_Stx2converting_phage_86|NC_0197141_Enterobacteria_phage_HK446|NC_0197681_Enterobacteria_phage_HK106|NC_0289431_Escherichia_phage_pro483|NC_0195011_Enterobacteria_phage_IME10|NC_0290152_Salmonella_phage_SEN4|NC_0197671_Enterobacteria_phage_HK544|NC_0418481_Enterobacteria_phage_P2|NC_0103921_Phage_Gifsy1|NC_0053441_Enterobacteria_phage_Sf6|NC_0197151_Enterobacterial_phage_mEp234|NC_0102371_Enterobacteria_phage_Min27|NC_0016091_Enterobacteria_phage_P4|NC_0290032_Salmonella_phage_SEN1|NC_0197691_Enterobacteria_phage_HK542|NC_0009021_Enterobacteria_phage_VT2Sakai|NC_0197061_Enterobacteria_phage_mEp043_c1|NC_0021671_Enterobacteria_phage_HK97|NC_0254341_Shigella_phage_POCJ13|NC_0419351_Escherichia_phage_PA28|NC_0197101_Enterobacteria_phage_HK140|NC_0197201_Enterobacterial_phage_mEp213|NC_0197081_Enterobacteria_phage_mEp235|NC_0194881_Salmonella_phage_RE2010|NC_0104631_Enterobacteria_phage_Fels2	kVSC	c135	c0	c3	BengtssonPalmeJ_2015	TRAVELRES10	TRAVELRES10	NODE_4750_length_12788_cov_5.17168	kVSC__vsearch_c135__c0__c3__R3__BengtssonPalmeJ_2015__TRAVELRES10__NODE_4750_length_12788_cov_5.17168
VDB|0002-0001-0-0015|M1147-c3623-c0-c34	11244	M1147	uVSG		uVSC	c3623	c0	c34	BengtssonPalmeJ_2015	TRAVELRES10	TRAVELRES10	NODE_5367_length_11244_cov_36.2213	uVSC__vsearch_c3623__c0__c34__R1__BengtssonPalmeJ_2015__TRAVELRES10__NODE_5367_length_11244_cov_36.2213
VDB|0002-0001-0-0016|M646-c3815-c0-c5	11074	M646	uVSG		uVSC	c3815	c0	c5	BengtssonPalmeJ_2015	TRAVELRES10	TRAVELRES10	NODE_5441_length_11074_cov_32.1934	uVSC__vsearch_c3815__c0__c5__R2__BengtssonPalmeJ_2015__TRAVELRES10__NODE_5441_length_11074_cov_32.1934
VDB|0002-0001-0-0017|M801-c98-c0-c103	85099	M801	uVSG		uVSC	c98	c0	c103	BengtssonPalmeJ_2015	TRAVELRES10	TRAVELRES10	NODE_595_length_85099_cov_88.1271	uVSC__vsearch_c98__c0__c103__R64__BengtssonPalmeJ_2015__TRAVELRES10__NODE_595_length_85099_cov_88.1271
VDB|0002-0001-0-0018|M343-c2403-c0-c8	8079	M343	uVSG		uVSC	c2403	c0	c8	BengtssonPalmeJ_2015	TRAVELRES10	TRAVELRES10	NODE_7452_length_8079_cov_42.3136	uVSC__vsearch_c2403__c0__c8__R3__BengtssonPalmeJ_2015__TRAVELRES10__NODE_7452_length_8079_cov_42.3136
VDB|0002-0001-0-0019|M940-c483-c0-c65	70944	M940	uVSG		uVSC	c483	c0	c65	BengtssonPalmeJ_2015	TRAVELRES10	TRAVELRES10	NODE_769_length_70944_cov_7.62414	uVSC__vsearch_c483__c0__c65__R43__BengtssonPalmeJ_2015__TRAVELRES10__NODE_769_length_70944_cov_7.62414
VDB|0002-0001-0-001A|M1147-c2396-c0-c10	6454	M1147	uVSG		uVSC	c2396	c0	c10	BengtssonPalmeJ_2015	TRAVELRES10	TRAVELRES10	NODE_9362_length_6454_cov_42.0272	uVSC__vsearch_c2396__c0__c10__R1__BengtssonPalmeJ_2015__TRAVELRES10__NODE_9362_length_6454_cov_42.0272
VDB|0002-0002-0-0000|M1147-c717-c1-c156	40377	M1147	uVSG		uVSC	c717	c1	c156	BengtssonPalmeJ_2015	TRAVELRES11	TRAVELRES11	NODE_1389_length_40377_cov_22.8856	uVSC__vsearch_c717__c1__c156__R30__BengtssonPalmeJ_2015__TRAVELRES11__NODE_1389_length_40377_cov_22.8856
VDB|0002-0002-0-0001|M1147-c1184-c0-c67	4740	M1147	uVSG		uVSC	c1184	c0	c67	BengtssonPalmeJ_2015	TRAVELRES11	TRAVELRES11	NODE_14272_length_4740_cov_23.6967	uVSC__vsearch_c1184__c0__c67__R5__BengtssonPalmeJ_2015__TRAVELRES11__NODE_14272_length_4740_cov_23.6967
VDB|0002-0002-0-0002|M1329-c936-c1-c4	33873	M1329	uVSG		uVSC	c936	c1	c4	BengtssonPalmeJ_2015	TRAVELRES11	TRAVELRES11	NODE_1689_length_33873_cov_5.28568	uVSC__vsearch_c936__c1__c4__R4__BengtssonPalmeJ_2015__TRAVELRES11__NODE_1689_length_33873_cov_5.28568
VDB|0002-0002-0-0003|M1147-c932-c0-c21	26593	M1147	uVSG		uVSC	c932	c0	c21	BengtssonPalmeJ_2015	TRAVELRES11	TRAVELRES11	NODE_2182_length_26593_cov_25.6066	uVSC__vsearch_c932__c0__c21__R33__BengtssonPalmeJ_2015__TRAVELRES11__NODE_2182_length_26593_cov_25.6066
VDB|0002-0002-0-0004|M1057-c611-c0-c10	18133	M1057	kVSG	NC_0218551_Lactococcus_phage_phi7|NC_0131531_Lactococcus_phage_CB19|NC_0218521_Lactococcus_phage_P680|NC_0019091_Lactococcus_phage_bIL170|NC_0218541_Lactococcus_phage_jm3|NC_0176951_Lactococcus_Phage_ASCC273|NC_0131521_Lactococcus_phage_CB14|NC_0018351_Lactococcus_phage_sk1|NC_0176961_Lactococcus_Phage_ASCC532|NC_0218531_Lactococcus_phage_340|NC_0110461_Lactococcus_phage_bIBB29|NC_0176881_Lactococcus_Phage_ASCC191|NC_0289001_Lactococcus_phage_SL4|NC_0083631_Lactococcus_phage_P008|NC_0083701_Lactococcus_phage_712|NC_0131551_Lactococcus_phage_CB13|NC_0218601_Lactococcus_phage_jm2|NC_0176981_Lactococcus_Phage_ASCC465	kVSC	c611	c0	c10	BengtssonPalmeJ_2015	TRAVELRES11	TRAVELRES11	NODE_3320_length_18133_cov_142.493	kVSC__vsearch_c611__c0__c10__R28__BengtssonPalmeJ_2015__TRAVELRES11__NODE_3320_length_18133_cov_142.493
VDB|0002-0002-0-0005|M1147-c105-c0-c171	81837	M1147	uVSG		uVSC	c105	c0	c171	BengtssonPalmeJ_2015	TRAVELRES11	TRAVELRES11	NODE_523_length_81837_cov_22.8132	uVSC__vsearch_c105__c0__c171__R45__BengtssonPalmeJ_2015__TRAVELRES11__NODE_523_length_81837_cov_22.8132
VDB|0002-0003-0-0000|M1147-c105-c1-c22	156131	M1147	uVSG		uVSC	c105	c1	c22	BengtssonPalmeJ_2015	TRAVELRES12	TRAVELRES12	NODE_163_length_156131_cov_11.9186	uVSC__vsearch_c105__c1__c22__R104__BengtssonPalmeJ_2015__TRAVELRES12__NODE_163_length_156131_cov_11.9186
VDB|0002-0003-0-0001|M1240-c718-c0-c4	22141	M1240	kVSG	NC_0310711_Lactococcus_phage_D4410|NC_0016291_Lactococcus_phage_bIL67|NC_0310441_Lactococcus_phage_M6165|NC_0310751_Lactococcus_phage_M5938|NC_0017061_Lactococcus_phage_c2|NC_0310021_Lactococcus_phage_M6162|NC_0310091_Lactococcus_phage_D4412	kVSC	c718	c0	c4	BengtssonPalmeJ_2015	TRAVELRES12	TRAVELRES12	NODE_2281_length_22141_cov_9.8236	kVSC__vsearch_c718__c0__c4__R12__BengtssonPalmeJ_2015__TRAVELRES12__NODE_2281_length_22141_cov_9.8236
VDB|0002-0003-0-0002|M940-c3518-c0-c1	8444	M940	uVSG		uVSC	c3518	c0	c1	BengtssonPalmeJ_2015	TRAVELRES12	TRAVELRES12	NODE_5179_length_8444_cov_13.9957	uVSC__vsearch_c3518__c0__c1__R12__BengtssonPalmeJ_2015__TRAVELRES12__NODE_5179_length_8444_cov_13.9957
VDB|0002-0003-0-0003|M1057-c2947-c0-c10	8005	M1057	kVSG	NC_0218551_Lactococcus_phage_phi7|NC_0131531_Lactococcus_phage_CB19|NC_0218521_Lactococcus_phage_P680|NC_0019091_Lactococcus_phage_bIL170|NC_0218541_Lactococcus_phage_jm3|NC_0176951_Lactococcus_Phage_ASCC273|NC_0131521_Lactococcus_phage_CB14|NC_0018351_Lactococcus_phage_sk1|NC_0176961_Lactococcus_Phage_ASCC532|NC_0218531_Lactococcus_phage_340|NC_0110461_Lactococcus_phage_bIBB29|NC_0176881_Lactococcus_Phage_ASCC191|NC_0289001_Lactococcus_phage_SL4|NC_0083631_Lactococcus_phage_P008|NC_0083701_Lactococcus_phage_712|NC_0131551_Lactococcus_phage_CB13|NC_0218601_Lactococcus_phage_jm2|NC_0176981_Lactococcus_Phage_ASCC465	uVSC	c2947	c0	c10	BengtssonPalmeJ_2015	TRAVELRES12	TRAVELRES12	NODE_5436_length_8005_cov_9.1122	uVSC__vsearch_c2947__c0__c10__R27__BengtssonPalmeJ_2015__TRAVELRES12__NODE_5436_length_8005_cov_9.1122
VDB|0002-0003-0-0004|M1057-c2272-c0-c3	6490	M1057	kVSG	NC_0218551_Lactococcus_phage_phi7|NC_0131531_Lactococcus_phage_CB19|NC_0218521_Lactococcus_phage_P680|NC_0019091_Lactococcus_phage_bIL170|NC_0218541_Lactococcus_phage_jm3|NC_0176951_Lactococcus_Phage_ASCC273|NC_0131521_Lactococcus_phage_CB14|NC_0018351_Lactococcus_phage_sk1|NC_0176961_Lactococcus_Phage_ASCC532|NC_0218531_Lactococcus_phage_340|NC_0110461_Lactococcus_phage_bIBB29|NC_0176881_Lactococcus_Phage_ASCC191|NC_0289001_Lactococcus_phage_SL4|NC_0083631_Lactococcus_phage_P008|NC_0083701_Lactococcus_phage_712|NC_0131551_Lactococcus_phage_CB13|NC_0218601_Lactococcus_phage_jm2|NC_0176981_Lactococcus_Phage_ASCC465	uVSC	c2272	c0	c3	BengtssonPalmeJ_2015	TRAVELRES12	TRAVELRES12	NODE_6655_length_6490_cov_7.41134	uVSC__vsearch_c2272__c0__c3__R24__BengtssonPalmeJ_2015__TRAVELRES12__NODE_6655_length_6490_cov_7.41134
VDB|0002-0004-0-0000|M856-c3280-c0-c2	2537	M856	uVSG		uVSC	c3280	c0	c2	BengtssonPalmeJ_2015	TRAVELRES13	TRAVELRES13	NODE_17961_length_2537_cov_5.19903	uVSC__vsearch_c3280__c0__c2__R1__BengtssonPalmeJ_2015__TRAVELRES13__NODE_17961_length_2537_cov_5.19903
VDB|0002-0004-0-0001|M422-c2012-c0-c7	2016	M422	uVSG		uVSC	c2012	c0	c7	BengtssonPalmeJ_2015	TRAVELRES13	TRAVELRES13	NODE_23240_length_2016_cov_1.8771	uVSC__vsearch_c2012__c0__c7__R1__BengtssonPalmeJ_2015__TRAVELRES13__NODE_23240_length_2016_cov_1.8771
VDB|0002-0004-0-0002|M801-c582-c0-c12	85511	M801	uVSG		uVSC	c582	c0	c12	BengtssonPalmeJ_2015	TRAVELRES13	TRAVELRES13	NODE_265_length_85511_cov_7.9355	uVSC__vsearch_c582__c0__c12__R62__BengtssonPalmeJ_2015__TRAVELRES13__NODE_265_length_85511_cov_7.9355
VDB|0002-0004-0-0003|M1121-c3428-c0-c2	5077	M1121	uVSG		uVSC	c3428	c0	c2	BengtssonPalmeJ_2015	TRAVELRES13	TRAVELRES13	NODE_8466_length_5077_cov_4.08403	uVSC__vsearch_c3428__c0__c2__R1__BengtssonPalmeJ_2015__TRAVELRES13__NODE_8466_length_5077_cov_4.08403
VDB|0002-0004-0-0004|M1043-c3687-c1-c1	4544	M1043	uVSG		uVSC	c3687	c1	c1	BengtssonPalmeJ_2015	TRAVELRES13	TRAVELRES13	NODE_9552_length_4544_cov_3.11651	uVSC__vsearch_c3687__c1__c1__R2__BengtssonPalmeJ_2015__TRAVELRES13__NODE_9552_length_4544_cov_3.11651
VDB|0002-0005-0-0000|M1007-c2313-c0-c4	4947	M1007	uVSG		uVSC	c2313	c0	c4	BengtssonPalmeJ_2015	TRAVELRES14	TRAVELRES14	NODE_10177_length_4947_cov_2.28066	uVSC__vsearch_c2313__c0__c4__R4__BengtssonPalmeJ_2015__TRAVELRES14__NODE_10177_length_4947_cov_2.28066
VDB|0002-0005-0-0001|M632-c500-c2-c1	37932	M632	uVSG		uVSC	c500	c2	c1	BengtssonPalmeJ_2015	TRAVELRES14	TRAVELRES14	NODE_1099_length_37932_cov_2041.27	uVSC__vsearch_c500__c2__c1__R56__BengtssonPalmeJ_2015__TRAVELRES14__NODE_1099_length_37932_cov_2041.27
VDB|0002-0005-0-0002|M632-c684-c0-c12	37377	M632	uVSG		uVSC	c684	c0	c12	BengtssonPalmeJ_2015	TRAVELRES14	TRAVELRES14	NODE_1121_length_37377_cov_2057.73	uVSC__vsearch_c684__c0__c12__R35__BengtssonPalmeJ_2015__TRAVELRES14__NODE_1121_length_37377_cov_2057.73
VDB|0002-0005-0-0003|M632-c1398-c0-c2	3773	M632	uVSG		uVSC	c1398	c0	c2	BengtssonPalmeJ_2015	TRAVELRES14	TRAVELRES14	NODE_14106_length_3773_cov_2067	uVSC__vsearch_c1398__c0__c2__R14__BengtssonPalmeJ_2015__TRAVELRES14__NODE_14106_length_3773_cov_2067
VDB|0002-0005-0-0004|M1064-c1042-c2-c88	30544	M1064	uVSG		uVSC	c1042	c2	c88	BengtssonPalmeJ_2015	TRAVELRES14	TRAVELRES14	NODE_1423_length_30544_cov_4.94956	uVSC__vsearch_c1042__c2__c88__R4__BengtssonPalmeJ_2015__TRAVELRES14__NODE_1423_length_30544_cov_4.94956
VDB|0002-0005-0-0005|M632-c1175-c0-c13	2657	M632	uVSG		uVSC	c1175	c0	c13	BengtssonPalmeJ_2015	TRAVELRES14	TRAVELRES14	NODE_21549_length_2657_cov_1268.19	uVSC__vsearch_c1175__c0__c13__R9__BengtssonPalmeJ_2015__TRAVELRES14__NODE_21549_length_2657_cov_1268.19
VDB|0002-0005-0-0006|M632-c754-c4-c1	17972	M632	uVSG		uVSC	c754	c4	c1	BengtssonPalmeJ_2015	TRAVELRES14	TRAVELRES14	NODE_2475_length_17972_cov_2096.25	uVSC__vsearch_c754__c4__c1__R27__BengtssonPalmeJ_2015__TRAVELRES14__NODE_2475_length_17972_cov_2096.25
VDB|0002-0005-0-0007|M660-c2699-c0-c1	16649	M660	uVSG		uVSC	c2699	c0	c1	BengtssonPalmeJ_2015	TRAVELRES14	TRAVELRES14	NODE_2644_length_16649_cov_5.29209	uVSC__vsearch_c2699__c0__c1__R2__BengtssonPalmeJ_2015__TRAVELRES14__NODE_2644_length_16649_cov_5.29209
VDB|0002-0005-0-0008|M851-c1443-c0-c5	2093	M851	uVSG		uVSC	c1443	c0	c5	BengtssonPalmeJ_2015	TRAVELRES14	TRAVELRES14	NODE_28356_length_2093_cov_2.18155	uVSC__vsearch_c1443__c0__c5__R1__BengtssonPalmeJ_2015__TRAVELRES14__NODE_28356_length_2093_cov_2.18155
VDB|0002-0005-0-0009|M801-c143-c0-c175	83916	M801	uVSG		uVSC	c143	c0	c175	BengtssonPalmeJ_2015	TRAVELRES14	TRAVELRES14	NODE_379_length_83916_cov_26.9746	uVSC__vsearch_c143__c0__c175__R80__BengtssonPalmeJ_2015__TRAVELRES14__NODE_379_length_83916_cov_26.9746
VDB|0002-0005-0-000A|M1059-c748-c0-c8	9868	M1059	uVSG		uVSC	c748	c0	c8	BengtssonPalmeJ_2015	TRAVELRES14	TRAVELRES14	NODE_4543_length_9868_cov_6.74157	uVSC__vsearch_c748__c0__c8__R1__BengtssonPalmeJ_2015__TRAVELRES14__NODE_4543_length_9868_cov_6.74157
VDB|0002-0005-0-000B|M412-c744-c0-c21	63664	M412	uVSG		uVSC	c744	c0	c21	BengtssonPalmeJ_2015	TRAVELRES14	TRAVELRES14	NODE_560_length_63664_cov_20.2972	uVSC__vsearch_c744__c0__c21__R10__BengtssonPalmeJ_2015__TRAVELRES14__NODE_560_length_63664_cov_20.2972
VDB|0002-0005-0-000C|M914-c1387-c0-c8	46823	M914	uVSG		uVSC	c1387	c0	c8	BengtssonPalmeJ_2015	TRAVELRES14	TRAVELRES14	NODE_841_length_46823_cov_17.111	uVSC__vsearch_c1387__c0__c8__R5__BengtssonPalmeJ_2015__TRAVELRES14__NODE_841_length_46823_cov_17.111
VDB|0002-0006-0-0000|M133-c1345-c0-c6	4039	M133	uVSG		uVSC	c1345	c0	c6	BengtssonPalmeJ_2015	TRAVELRES15	TRAVELRES15	NODE_11432_length_4039_cov_3.29192	uVSC__vsearch_c1345__c0__c6__R4__BengtssonPalmeJ_2015__TRAVELRES15__NODE_11432_length_4039_cov_3.29192
VDB|0002-0006-0-0001|M217-c1514-c0-c8	3183	M217	uVSG		uVSC	c1514	c0	c8	BengtssonPalmeJ_2015	TRAVELRES15	TRAVELRES15	NODE_14220_length_3183_cov_2.81074	uVSC__vsearch_c1514__c0__c8__R1__BengtssonPalmeJ_2015__TRAVELRES15__NODE_14220_length_3183_cov_2.81074
VDB|0002-0006-0-0002|M1307-c877-c1-c5	2806	M1307	uVSG		uVSC	c877	c1	c5	BengtssonPalmeJ_2015	TRAVELRES15	TRAVELRES15	NODE_15963_length_2806_cov_2.28753	uVSC__vsearch_c877__c1__c5__R4__BengtssonPalmeJ_2015__TRAVELRES15__NODE_15963_length_2806_cov_2.28753
VDB|0002-0006-0-0003|M914-c1802-c0-c16	2340	M914	uVSG		uVSC	c1802	c0	c16	BengtssonPalmeJ_2015	TRAVELRES15	TRAVELRES15	NODE_18938_length_2340_cov_4.45383	uVSC__vsearch_c1802__c0__c16__R2__BengtssonPalmeJ_2015__TRAVELRES15__NODE_18938_length_2340_cov_4.45383
VDB|0002-0006-0-0004|M422-c2012-c0-c9	1862	M422	uVSG		uVSC	c2012	c0	c9	BengtssonPalmeJ_2015	TRAVELRES15	TRAVELRES15	NODE_23735_length_1862_cov_2.0902	uVSC__vsearch_c2012__c0__c9__R1__BengtssonPalmeJ_2015__TRAVELRES15__NODE_23735_length_1862_cov_2.0902
VDB|0002-0006-0-0005|M1102-c76-c0-c143	94063	M1102	kVSG	NC_0247111_Uncultured_crAssphage	uVSC	c76	c0	c143	BengtssonPalmeJ_2015	TRAVELRES15	TRAVELRES15	NODE_269_length_94063_cov_177.824	uVSC__vsearch_c76__c0__c143__R33__BengtssonPalmeJ_2015__TRAVELRES15__NODE_269_length_94063_cov_177.824
VDB|0002-0006-0-0006|M923-c3398-c1-c3	1603	M923	uVSG		uVSC	c3398	c1	c3	BengtssonPalmeJ_2015	TRAVELRES15	TRAVELRES15	NODE_27547_length_1603_cov_8.13307	uVSC__vsearch_c3398__c1__c3__R8__BengtssonPalmeJ_2015__TRAVELRES15__NODE_27547_length_1603_cov_8.13307
VDB|0002-0006-0-0007|M801-c582-c0-c46	11274	M801	uVSG		uVSC	c582	c0	c46	BengtssonPalmeJ_2015	TRAVELRES15	TRAVELRES15	NODE_4194_length_11274_cov_2.91604	uVSC__vsearch_c582__c0__c46__R12__BengtssonPalmeJ_2015__TRAVELRES15__NODE_4194_length_11274_cov_2.91604
VDB|0002-0006-0-0008|M361-c771-c0-c20	8241	M361	uVSG		uVSC	c771	c0	c20	BengtssonPalmeJ_2015	TRAVELRES15	TRAVELRES15	NODE_5840_length_8241_cov_3.03042	uVSC__vsearch_c771__c0__c20__R12__BengtssonPalmeJ_2015__TRAVELRES15__NODE_5840_length_8241_cov_3.03042
VDB|0002-0006-0-0009|M801-c1680-c0-c27	6521	M801	uVSG		uVSC	c1680	c0	c27	BengtssonPalmeJ_2015	TRAVELRES15	TRAVELRES15	NODE_7346_length_6521_cov_2.9468	uVSC__vsearch_c1680__c0__c27__R29__BengtssonPalmeJ_2015__TRAVELRES15__NODE_7346_length_6521_cov_2.9468
VDB|0002-0006-0-000A|M801-c582-c0-c48	6257	M801	uVSG		uVSC	c582	c0	c48	BengtssonPalmeJ_2015	TRAVELRES15	TRAVELRES15	NODE_7646_length_6257_cov_2.64092	uVSC__vsearch_c582__c0__c48__R9__BengtssonPalmeJ_2015__TRAVELRES15__NODE_7646_length_6257_cov_2.64092
VDB|0002-0006-0-000B|M197-c1478-c0-c66	5804	M197	uVSG		uVSC	c1478	c0	c66	BengtssonPalmeJ_2015	TRAVELRES15	TRAVELRES15	NODE_8180_length_5804_cov_12.6907	uVSC__vsearch_c1478__c0__c66__R3__BengtssonPalmeJ_2015__TRAVELRES15__NODE_8180_length_5804_cov_12.6907
VDB|0002-0007-0-0000|M386-c2352-c0-c3	5696	M386	uVSG		uVSC	c2352	c0	c3	BengtssonPalmeJ_2015	TRAVELRES16	TRAVELRES16	NODE_10297_length_5696_cov_3.12852	uVSC__vsearch_c2352__c0__c3__R3__BengtssonPalmeJ_2015__TRAVELRES16__NODE_10297_length_5696_cov_3.12852
VDB|0002-0007-0-0001|M462-c2097-c0-c8	4617	M462	uVSG		uVSC	c2097	c0	c8	BengtssonPalmeJ_2015	TRAVELRES16	TRAVELRES16	NODE_12627_length_4617_cov_3.17602	uVSC__vsearch_c2097__c0__c8__R1__BengtssonPalmeJ_2015__TRAVELRES16__NODE_12627_length_4617_cov_3.17602
VDB|0002-0007-0-0002|M914-c1387-c0-c26	25520	M914	uVSG		uVSC	c1387	c0	c26	BengtssonPalmeJ_2015	TRAVELRES16	TRAVELRES16	NODE_2155_length_25520_cov_6.88082	uVSC__vsearch_c1387__c0__c26__R5__BengtssonPalmeJ_2015__TRAVELRES16__NODE_2155_length_25520_cov_6.88082
VDB|0002-0007-0-0003|M27-c3576-c0-c3	1877	M27	uVSG		uVSC	c3576	c0	c3	BengtssonPalmeJ_2015	TRAVELRES16	TRAVELRES16	NODE_31298_length_1877_cov_2.29583	uVSC__vsearch_c3576__c0__c3__R6__BengtssonPalmeJ_2015__TRAVELRES16__NODE_31298_length_1877_cov_2.29583
VDB|0002-0007-0-0004|M892-c2692-c2-c3	1628	M892	uVSG		uVSC	c2692	c2	c3	BengtssonPalmeJ_2015	TRAVELRES16	TRAVELRES16	NODE_36494_length_1628_cov_2.19453	uVSC__vsearch_c2692__c2__c3__R1__BengtssonPalmeJ_2015__TRAVELRES16__NODE_36494_length_1628_cov_2.19453
VDB|0002-0007-0-0005|M1295-c854-c0-c8	13856	M1295	uVSG		uVSC	c854	c0	c8	BengtssonPalmeJ_2015	TRAVELRES16	TRAVELRES16	NODE_4117_length_13856_cov_13.5889	uVSC__vsearch_c854__c0__c8__R8__BengtssonPalmeJ_2015__TRAVELRES16__NODE_4117_length_13856_cov_13.5889
VDB|0002-0007-0-0006|M801-c614-c0-c1	86591	M801	uVSG		uVSC	c614	c0	c1	BengtssonPalmeJ_2015	TRAVELRES16	TRAVELRES16	NODE_445_length_86591_cov_15.0533	uVSC__vsearch_c614__c0__c1__R60__BengtssonPalmeJ_2015__TRAVELRES16__NODE_445_length_86591_cov_15.0533
VDB|0002-0007-0-0007|M1307-c175-c0-c5	10577	M1307	uVSG		uVSC	c175	c0	c5	BengtssonPalmeJ_2015	TRAVELRES16	TRAVELRES16	NODE_5488_length_10577_cov_2.9886	uVSC__vsearch_c175__c0__c5__R1__BengtssonPalmeJ_2015__TRAVELRES16__NODE_5488_length_10577_cov_2.9886
VDB|0002-0007-0-0008|M1254-c1051-c0-c1	9484	M1254	uVSG		uVSC	c1051	c0	c1	BengtssonPalmeJ_2015	TRAVELRES16	TRAVELRES16	NODE_6134_length_9484_cov_3.69541	uVSC__vsearch_c1051__c0__c1__R9__BengtssonPalmeJ_2015__TRAVELRES16__NODE_6134_length_9484_cov_3.69541
VDB|0002-0007-0-0009|M310-c1854-c0-c1	6700	M310	uVSG		uVSC	c1854	c0	c1	BengtssonPalmeJ_2015	TRAVELRES16	TRAVELRES16	NODE_8775_length_6700_cov_20.7353	uVSC__vsearch_c1854__c0__c1__R3__BengtssonPalmeJ_2015__TRAVELRES16__NODE_8775_length_6700_cov_20.7353
VDB|0002-0008-0-0000|M406-c263-c1-c55	42074	M406	uVSG		uVSC	c263	c1	c55	BengtssonPalmeJ_2015	TRAVELRES17	TRAVELRES17	NODE_1028_length_42074_cov_8.20077	uVSC__vsearch_c263__c1__c55__R34__BengtssonPalmeJ_2015__TRAVELRES17__NODE_1028_length_42074_cov_8.20077
VDB|0002-0008-0-0001|M406-c2635-c1-c10	3095	M406	uVSG		uVSC	c2635	c1	c10	BengtssonPalmeJ_2015	TRAVELRES17	TRAVELRES17	NODE_18680_length_3095_cov_1.85263	uVSC__vsearch_c2635__c1__c10__R17__BengtssonPalmeJ_2015__TRAVELRES17__NODE_18680_length_3095_cov_1.85263
VDB|0002-0008-0-0002|M632-c66-c1-c47	103037	M632	uVSG		uVSC	c66	c1	c47	BengtssonPalmeJ_2015	TRAVELRES17	TRAVELRES17	NODE_245_length_103037_cov_1897.66	uVSC__vsearch_c66__c1__c47__R89__BengtssonPalmeJ_2015__TRAVELRES17__NODE_245_length_103037_cov_1897.66
VDB|0002-0008-0-0003|M1102-c76-c0-c13	98588	M1102	kVSG	NC_0247111_Uncultured_crAssphage	uVSC	c76	c0	c13	BengtssonPalmeJ_2015	TRAVELRES17	TRAVELRES17	NODE_278_length_98588_cov_158.249	uVSC__vsearch_c76__c0__c13__R37__BengtssonPalmeJ_2015__TRAVELRES17__NODE_278_length_98588_cov_158.249
VDB|0002-0008-0-0004|M1110-c3101-c0-c11	14775	M1110	uVSG		uVSC	c3101	c0	c11	BengtssonPalmeJ_2015	TRAVELRES17	TRAVELRES17	NODE_3599_length_14775_cov_22.0965	uVSC__vsearch_c3101__c0__c11__R1__BengtssonPalmeJ_2015__TRAVELRES17__NODE_3599_length_14775_cov_22.0965
VDB|0002-0008-0-0005|M715-c1214-c0-c2	78092	M715	uVSG		uVSC	c1214	c0	c2	BengtssonPalmeJ_2015	TRAVELRES17	TRAVELRES17	NODE_407_length_78092_cov_23.7103	uVSC__vsearch_c1214__c0__c2__R20__BengtssonPalmeJ_2015__TRAVELRES17__NODE_407_length_78092_cov_23.7103
VDB|0002-0008-0-0006|M619-c2711-c0-c14	1534	M619	uVSG		uVSC	c2711	c0	c14	BengtssonPalmeJ_2015	TRAVELRES17	TRAVELRES17	NODE_41274_length_1534_cov_2.11224	uVSC__vsearch_c2711__c0__c14__R1__BengtssonPalmeJ_2015__TRAVELRES17__NODE_41274_length_1534_cov_2.11224
VDB|0002-0008-0-0007|M801-c738-c0-c0	66974	M801	uVSG		uVSC	c738	c0	c0	BengtssonPalmeJ_2015	TRAVELRES17	TRAVELRES17	NODE_515_length_66974_cov_310.41	uVSC__vsearch_c738__c0__c0__R74__BengtssonPalmeJ_2015__TRAVELRES17__NODE_515_length_66974_cov_310.41
VDB|0002-0008-0-0008|M1110-c3313-c0-c85	8842	M1110	uVSG		uVSC	c3313	c0	c85	BengtssonPalmeJ_2015	TRAVELRES17	TRAVELRES17	NODE_6101_length_8842_cov_24.0896	uVSC__vsearch_c3313__c0__c85__R1__BengtssonPalmeJ_2015__TRAVELRES17__NODE_6101_length_8842_cov_24.0896
VDB|0002-0008-0-0009|M330-c1780-c0-c8	6881	M330	uVSG		uVSC	c1780	c0	c8	BengtssonPalmeJ_2015	TRAVELRES17	TRAVELRES17	NODE_7831_length_6881_cov_5.20656	uVSC__vsearch_c1780__c0__c8__R3__BengtssonPalmeJ_2015__TRAVELRES17__NODE_7831_length_6881_cov_5.20656
VDB|0002-0008-0-000A|M1069-c3754-c0-c0	6483	M1069	uVSG		uVSC	c3754	c0	c0	BengtssonPalmeJ_2015	TRAVELRES17	TRAVELRES17	NODE_8346_length_6483_cov_2.84676	uVSC__vsearch_c3754__c0__c0__R1__BengtssonPalmeJ_2015__TRAVELRES17__NODE_8346_length_6483_cov_2.84676
VDB|0002-0008-0-000B|M867-c2128-c1-c1	6194	M867	uVSG		uVSC	c2128	c1	c1	BengtssonPalmeJ_2015	TRAVELRES17	TRAVELRES17	NODE_8740_length_6194_cov_4.25884	uVSC__vsearch_c2128__c1__c1__R11__BengtssonPalmeJ_2015__TRAVELRES17__NODE_8740_length_6194_cov_4.25884
VDB|0002-0008-0-000C|M330-c1506-c0-c92	6061	M330	uVSG		uVSC	c1506	c0	c92	BengtssonPalmeJ_2015	TRAVELRES17	TRAVELRES17	NODE_8944_length_6061_cov_5.24109	uVSC__vsearch_c1506__c0__c92__R2__BengtssonPalmeJ_2015__TRAVELRES17__NODE_8944_length_6061_cov_5.24109
VDB|0002-0009-0-0000|M781-c3887-c0-c1	7613	M781	uVSG		uVSC	c3887	c0	c1	BengtssonPalmeJ_2015	TRAVELRES18	TRAVELRES18	NODE_10403_length_7613_cov_4.56946	uVSC__vsearch_c3887__c0__c1__R2__BengtssonPalmeJ_2015__TRAVELRES18__NODE_10403_length_7613_cov_4.56946
VDB|0002-0009-0-0001|M1057-c1789-c0-c31	3535	M1057	kVSG	NC_0218551_Lactococcus_phage_phi7|NC_0131531_Lactococcus_phage_CB19|NC_0218521_Lactococcus_phage_P680|NC_0019091_Lactococcus_phage_bIL170|NC_0218541_Lactococcus_phage_jm3|NC_0176951_Lactococcus_Phage_ASCC273|NC_0131521_Lactococcus_phage_CB14|NC_0018351_Lactococcus_phage_sk1|NC_0176961_Lactococcus_Phage_ASCC532|NC_0218531_Lactococcus_phage_340|NC_0110461_Lactococcus_phage_bIBB29|NC_0176881_Lactococcus_Phage_ASCC191|NC_0289001_Lactococcus_phage_SL4|NC_0083631_Lactococcus_phage_P008|NC_0083701_Lactococcus_phage_712|NC_0131551_Lactococcus_phage_CB13|NC_0218601_Lactococcus_phage_jm2|NC_0176981_Lactococcus_Phage_ASCC465	uVSC	c1789	c0	c31	BengtssonPalmeJ_2015	TRAVELRES18	TRAVELRES18	NODE_20911_length_3535_cov_23.5075	uVSC__vsearch_c1789__c0__c31__R14__BengtssonPalmeJ_2015__TRAVELRES18__NODE_20911_length_3535_cov_23.5075
VDB|0002-0009-0-0002|M950-c1813-c0-c26	12255	M950	uVSG		uVSC	c1813	c0	c26	BengtssonPalmeJ_2015	TRAVELRES18	TRAVELRES18	NODE_6609_length_12255_cov_54.8553	uVSC__vsearch_c1813__c0__c26__R3__BengtssonPalmeJ_2015__TRAVELRES18__NODE_6609_length_12255_cov_54.8553
VDB|0002-000A-0-0000|M1319-c1712-c0-c8	4434	M1319	uVSG		uVSC	c1712	c0	c8	BengtssonPalmeJ_2015	TRAVELRES19	TRAVELRES19	NODE_11219_length_4434_cov_3.05823	uVSC__vsearch_c1712__c0__c8__R2__BengtssonPalmeJ_2015__TRAVELRES19__NODE_11219_length_4434_cov_3.05823
VDB|0002-000A-0-0001|M1329-c936-c3-c5	30799	M1329	uVSG		uVSC	c936	c3	c5	BengtssonPalmeJ_2015	TRAVELRES19	TRAVELRES19	NODE_1589_length_30799_cov_11.1198	uVSC__vsearch_c936__c3__c5__R4__BengtssonPalmeJ_2015__TRAVELRES19__NODE_1589_length_30799_cov_11.1198
VDB|0002-000A-0-0002|M757-c2958-c0-c3	19235	M757	uVSG		uVSC	c2958	c0	c3	BengtssonPalmeJ_2015	TRAVELRES19	TRAVELRES19	NODE_2707_length_19235_cov_4.66877	uVSC__vsearch_c2958__c0__c3__R1__BengtssonPalmeJ_2015__TRAVELRES19__NODE_2707_length_19235_cov_4.66877
VDB|0002-000A-0-0003|M801-c103-c0-c63	85990	M801	uVSG		uVSC	c103	c0	c63	BengtssonPalmeJ_2015	TRAVELRES19	TRAVELRES19	NODE_360_length_85990_cov_59.0214	uVSC__vsearch_c103__c0__c63__R60__BengtssonPalmeJ_2015__TRAVELRES19__NODE_360_length_85990_cov_59.0214
VDB|0002-000A-0-0004|M743-c3096-c0-c1	13170	M743	uVSG		uVSC	c3096	c0	c1	BengtssonPalmeJ_2015	TRAVELRES19	TRAVELRES19	NODE_4003_length_13170_cov_7.31529	uVSC__vsearch_c3096__c0__c1__R2__BengtssonPalmeJ_2015__TRAVELRES19__NODE_4003_length_13170_cov_7.31529
VDB|0002-000A-0-0005|M822-c965-c0-c24	11396	M822	uVSG		uVSC	c965	c0	c24	BengtssonPalmeJ_2015	TRAVELRES19	TRAVELRES19	NODE_4629_length_11396_cov_30.4341	uVSC__vsearch_c965__c0__c24__R3__BengtssonPalmeJ_2015__TRAVELRES19__NODE_4629_length_11396_cov_30.4341
VDB|0002-000A-0-0006|M738-c70-c0-c100	54312	M738	uVSG		uVSC	c70	c0	c100	BengtssonPalmeJ_2015	TRAVELRES19	TRAVELRES19	NODE_702_length_54312_cov_1997.79	uVSC__vsearch_c70__c0__c100__R30__BengtssonPalmeJ_2015__TRAVELRES19__NODE_702_length_54312_cov_1997.79
VDB|0002-000A-0-0007|M197-c1478-c0-c22	5861	M197	uVSG		uVSC	c1478	c0	c22	BengtssonPalmeJ_2015	TRAVELRES19	TRAVELRES19	NODE_8581_length_5861_cov_258.775	uVSC__vsearch_c1478__c0__c22__R3__BengtssonPalmeJ_2015__TRAVELRES19__NODE_8581_length_5861_cov_258.775
VDB|0002-000B-0-0000|M361-c771-c0-c7	53467	M361	uVSG		uVSC	c771	c0	c7	BengtssonPalmeJ_2015	TRAVELRES2	TRAVELRES2	NODE_1021_length_53467_cov_21.1371	uVSC__vsearch_c771__c0__c7__R42__BengtssonPalmeJ_2015__TRAVELRES2__NODE_1021_length_53467_cov_21.1371
VDB|0002-000B-0-0001|M334-c1756-c0-c5	4847	M334	uVSG		uVSC	c1756	c0	c5	BengtssonPalmeJ_2015	TRAVELRES2	TRAVELRES2	NODE_11921_length_4847_cov_4.27775	uVSC__vsearch_c1756__c0__c5__R12__BengtssonPalmeJ_2015__TRAVELRES2__NODE_11921_length_4847_cov_4.27775
VDB|0002-000B-0-0002|M1057-c2129-c0-c49	3842	M1057	kVSG	NC_0218551_Lactococcus_phage_phi7|NC_0131531_Lactococcus_phage_CB19|NC_0218521_Lactococcus_phage_P680|NC_0019091_Lactococcus_phage_bIL170|NC_0218541_Lactococcus_phage_jm3|NC_0176951_Lactococcus_Phage_ASCC273|NC_0131521_Lactococcus_phage_CB14|NC_0018351_Lactococcus_phage_sk1|NC_0176961_Lactococcus_Phage_ASCC532|NC_0218531_Lactococcus_phage_340|NC_0110461_Lactococcus_phage_bIBB29|NC_0176881_Lactococcus_Phage_ASCC191|NC_0289001_Lactococcus_phage_SL4|NC_0083631_Lactococcus_phage_P008|NC_0083701_Lactococcus_phage_712|NC_0131551_Lactococcus_phage_CB13|NC_0218601_Lactococcus_phage_jm2|NC_0176981_Lactococcus_Phage_ASCC465	uVSC	c2129	c0	c49	BengtssonPalmeJ_2015	TRAVELRES2	TRAVELRES2	NODE_14933_length_3842_cov_8.84368	uVSC__vsearch_c2129__c0__c49__R23__BengtssonPalmeJ_2015__TRAVELRES2__NODE_14933_length_3842_cov_8.84368
VDB|0002-000B-0-0003|M378-c226-c0-c68	31981	M378	uVSG		uVSC	c226	c0	c68	BengtssonPalmeJ_2015	TRAVELRES2	TRAVELRES2	NODE_1847_length_31981_cov_19.9586	uVSC__vsearch_c226__c0__c68__R2__BengtssonPalmeJ_2015__TRAVELRES2__NODE_1847_length_31981_cov_19.9586
VDB|0002-000B-0-0004|M232-c1015-c1-c9	31002	M232	uVSG		uVSC	c1015	c1	c9	BengtssonPalmeJ_2015	TRAVELRES2	TRAVELRES2	NODE_1913_length_31002_cov_9.79933	uVSC__vsearch_c1015__c1__c9__R5__BengtssonPalmeJ_2015__TRAVELRES2__NODE_1913_length_31002_cov_9.79933
VDB|0002-000B-0-0005|M1111-c3866-c0-c5	2454	M1111	uVSG		uVSC	c3866	c0	c5	BengtssonPalmeJ_2015	TRAVELRES2	TRAVELRES2	NODE_23288_length_2454_cov_3.84869	uVSC__vsearch_c3866__c0__c5__R3__BengtssonPalmeJ_2015__TRAVELRES2__NODE_23288_length_2454_cov_3.84869
VDB|0002-000B-0-0006|M619-c2631-c0-c4	22759	M619	uVSG		uVSC	c2631	c0	c4	BengtssonPalmeJ_2015	TRAVELRES2	TRAVELRES2	NODE_2614_length_22759_cov_5.77119	uVSC__vsearch_c2631__c0__c4__R2__BengtssonPalmeJ_2015__TRAVELRES2__NODE_2614_length_22759_cov_5.77119
VDB|0002-000B-0-0007|M1110-c2124-c0-c83	16125	M1110	uVSG		uVSC	c2124	c0	c83	BengtssonPalmeJ_2015	TRAVELRES2	TRAVELRES2	NODE_3689_length_16125_cov_31.8149	uVSC__vsearch_c2124__c0__c83__R1__BengtssonPalmeJ_2015__TRAVELRES2__NODE_3689_length_16125_cov_31.8149
VDB|0002-000B-0-0008|M1083-c3797-c0-c1	14709	M1083	uVSG		uVSC	c3797	c0	c1	BengtssonPalmeJ_2015	TRAVELRES2	TRAVELRES2	NODE_4082_length_14709_cov_3.22253	uVSC__vsearch_c3797__c0__c1__R1__BengtssonPalmeJ_2015__TRAVELRES2__NODE_4082_length_14709_cov_3.22253
VDB|0002-000B-0-0009|M426-c1753-c0-c34	13390	M426	uVSG		uVSC	c1753	c0	c34	BengtssonPalmeJ_2015	TRAVELRES2	TRAVELRES2	NODE_4463_length_13390_cov_3.41492	uVSC__vsearch_c1753__c0__c34__R2__BengtssonPalmeJ_2015__TRAVELRES2__NODE_4463_length_13390_cov_3.41492
VDB|0002-000B-0-000A|M1110-c3313-c0-c37	11777	M1110	uVSG		uVSC	c3313	c0	c37	BengtssonPalmeJ_2015	TRAVELRES2	TRAVELRES2	NODE_5059_length_11777_cov_24.0398	uVSC__vsearch_c3313__c0__c37__R2__BengtssonPalmeJ_2015__TRAVELRES2__NODE_5059_length_11777_cov_24.0398
VDB|0002-000B-0-000B|M1057-c2947-c0-c1	11648	M1057	kVSG	NC_0218551_Lactococcus_phage_phi7|NC_0131531_Lactococcus_phage_CB19|NC_0218521_Lactococcus_phage_P680|NC_0019091_Lactococcus_phage_bIL170|NC_0218541_Lactococcus_phage_jm3|NC_0176951_Lactococcus_Phage_ASCC273|NC_0131521_Lactococcus_phage_CB14|NC_0018351_Lactococcus_phage_sk1|NC_0176961_Lactococcus_Phage_ASCC532|NC_0218531_Lactococcus_phage_340|NC_0110461_Lactococcus_phage_bIBB29|NC_0176881_Lactococcus_Phage_ASCC191|NC_0289001_Lactococcus_phage_SL4|NC_0083631_Lactococcus_phage_P008|NC_0083701_Lactococcus_phage_712|NC_0131551_Lactococcus_phage_CB13|NC_0218601_Lactococcus_phage_jm2|NC_0176981_Lactococcus_Phage_ASCC465	uVSC	c2947	c0	c1	BengtssonPalmeJ_2015	TRAVELRES2	TRAVELRES2	NODE_5101_length_11648_cov_8.09549	uVSC__vsearch_c2947__c0__c1__R26__BengtssonPalmeJ_2015__TRAVELRES2__NODE_5101_length_11648_cov_8.09549
VDB|0002-000B-0-000C|M367-c188-c0-c3	6008	M367	kVSG	NC_0095141_Phage_cdtI_DNA|NC_0197161_Enterobacteria_phage_mEp460|NC_0197231_Enterobacteria_phage_HK630|NC_0420571_Enterobacteria_phage_DE3|NC_0218571_Shigella_phage_SfII|NC_0113561_Enterobacteria_phage_YYZ2008_complete_prophage_genome|NC_0048131_Enterobacteria_phage_BP4795|NC_0197111_Enterobacteria_phage_HK629|NC_0014161_Enterobacteria_phage_lambda|NC_0113571_Stx2converting_phage_1717_complete_prophage_genome|NC_0227491_Shigella_phage_SfIV|NC_0034441_Enterobacteria_phage_SfV|NC_0027301_Enterobacteria_phage_HK620|NC_0319401_Salmonella_phage_118970_sal3|NC_0273981_Enterobacteria_phage_Sf101|NC_0273391_Enterobacteria_phage_SfI|NC_0084641_Stx2converting_phage_86|NC_0197141_Enterobacteria_phage_HK446|NC_0197681_Enterobacteria_phage_HK106|NC_0289431_Escherichia_phage_pro483|NC_0195011_Enterobacteria_phage_IME10|NC_0290152_Salmonella_phage_SEN4|NC_0197671_Enterobacteria_phage_HK544|NC_0418481_Enterobacteria_phage_P2|NC_0103921_Phage_Gifsy1|NC_0053441_Enterobacteria_phage_Sf6|NC_0197151_Enterobacterial_phage_mEp234|NC_0102371_Enterobacteria_phage_Min27|NC_0016091_Enterobacteria_phage_P4|NC_0290032_Salmonella_phage_SEN1|NC_0197691_Enterobacteria_phage_HK542|NC_0009021_Enterobacteria_phage_VT2Sakai|NC_0197061_Enterobacteria_phage_mEp043_c1|NC_0021671_Enterobacteria_phage_HK97|NC_0254341_Shigella_phage_POCJ13|NC_0419351_Escherichia_phage_PA28|NC_0197101_Enterobacteria_phage_HK140|NC_0197201_Enterobacterial_phage_mEp213|NC_0197081_Enterobacteria_phage_mEp235|NC_0194881_Salmonella_phage_RE2010|NC_0104631_Enterobacteria_phage_Fels2	kVSC	c188	c0	c3	BengtssonPalmeJ_2015	TRAVELRES2	TRAVELRES2	NODE_9627_length_6008_cov_23.2479	kVSC__vsearch_c188__c0__c3__R7__BengtssonPalmeJ_2015__TRAVELRES2__NODE_9627_length_6008_cov_23.2479
VDB|0002-000C-0-0000|M683-c2821-c0-c3	3943	M683	uVSG		uVSC	c2821	c0	c3	BengtssonPalmeJ_2015	TRAVELRES20	TRAVELRES20	NODE_10874_length_3943_cov_2.52238	uVSC__vsearch_c2821__c0__c3__R4__BengtssonPalmeJ_2015__TRAVELRES20__NODE_10874_length_3943_cov_2.52238
VDB|0002-000C-0-0001|M1057-c2856-c0-c71	2247	M1057	kVSG	NC_0218551_Lactococcus_phage_phi7|NC_0131531_Lactococcus_phage_CB19|NC_0218521_Lactococcus_phage_P680|NC_0019091_Lactococcus_phage_bIL170|NC_0218541_Lactococcus_phage_jm3|NC_0176951_Lactococcus_Phage_ASCC273|NC_0131521_Lactococcus_phage_CB14|NC_0018351_Lactococcus_phage_sk1|NC_0176961_Lactococcus_Phage_ASCC532|NC_0218531_Lactococcus_phage_340|NC_0110461_Lactococcus_phage_bIBB29|NC_0176881_Lactococcus_Phage_ASCC191|NC_0289001_Lactococcus_phage_SL4|NC_0083631_Lactococcus_phage_P008|NC_0083701_Lactococcus_phage_712|NC_0131551_Lactococcus_phage_CB13|NC_0218601_Lactococcus_phage_jm2|NC_0176981_Lactococcus_Phage_ASCC465	uVSC	c2856	c0	c71	BengtssonPalmeJ_2015	TRAVELRES20	TRAVELRES20	NODE_19311_length_2247_cov_3.28741	uVSC__vsearch_c2856__c0__c71__R13__BengtssonPalmeJ_2015__TRAVELRES20__NODE_19311_length_2247_cov_3.28741
VDB|0002-000C-0-0002|M1057-c3539-c0-c53	2035	M1057	kVSG	NC_0218551_Lactococcus_phage_phi7|NC_0131531_Lactococcus_phage_CB19|NC_0218521_Lactococcus_phage_P680|NC_0019091_Lactococcus_phage_bIL170|NC_0218541_Lactococcus_phage_jm3|NC_0176951_Lactococcus_Phage_ASCC273|NC_0131521_Lactococcus_phage_CB14|NC_0018351_Lactococcus_phage_sk1|NC_0176961_Lactococcus_Phage_ASCC532|NC_0218531_Lactococcus_phage_340|NC_0110461_Lactococcus_phage_bIBB29|NC_0176881_Lactococcus_Phage_ASCC191|NC_0289001_Lactococcus_phage_SL4|NC_0083631_Lactococcus_phage_P008|NC_0083701_Lactococcus_phage_712|NC_0131551_Lactococcus_phage_CB13|NC_0218601_Lactococcus_phage_jm2|NC_0176981_Lactococcus_Phage_ASCC465	uVSC	c3539	c0	c53	BengtssonPalmeJ_2015	TRAVELRES20	TRAVELRES20	NODE_21390_length_2035_cov_4.34747	uVSC__vsearch_c3539__c0__c53__R10__BengtssonPalmeJ_2015__TRAVELRES20__NODE_21390_length_2035_cov_4.34747
VDB|0002-000C-0-0003|M1057-c2811-c1-c46	1706	M1057	kVSG	NC_0218551_Lactococcus_phage_phi7|NC_0131531_Lactococcus_phage_CB19|NC_0218521_Lactococcus_phage_P680|NC_0019091_Lactococcus_phage_bIL170|NC_0218541_Lactococcus_phage_jm3|NC_0176951_Lactococcus_Phage_ASCC273|NC_0131521_Lactococcus_phage_CB14|NC_0018351_Lactococcus_phage_sk1|NC_0176961_Lactococcus_Phage_ASCC532|NC_0218531_Lactococcus_phage_340|NC_0110461_Lactococcus_phage_bIBB29|NC_0176881_Lactococcus_Phage_ASCC191|NC_0289001_Lactococcus_phage_SL4|NC_0083631_Lactococcus_phage_P008|NC_0083701_Lactococcus_phage_712|NC_0131551_Lactococcus_phage_CB13|NC_0218601_Lactococcus_phage_jm2|NC_0176981_Lactococcus_Phage_ASCC465	uVSC	c2811	c1	c46	BengtssonPalmeJ_2015	TRAVELRES20	TRAVELRES20	NODE_25629_length_1706_cov_4.3513	uVSC__vsearch_c2811__c1__c46__R4__BengtssonPalmeJ_2015__TRAVELRES20__NODE_25629_length_1706_cov_4.3513
VDB|0002-000C-0-0004|M1102-c72-c0-c89	96501	M1102	kVSG	NC_0247111_Uncultured_crAssphage	kVSC	c72	c0	c89	BengtssonPalmeJ_2015	TRAVELRES20	TRAVELRES20	NODE_262_length_96501_cov_35.1762	kVSC__vsearch_c72__c0__c89__R38__BengtssonPalmeJ_2015__TRAVELRES20__NODE_262_length_96501_cov_35.1762
VDB|0002-000C-0-0005|M229-c1599-c0-c3	5853	M229	uVSG		uVSC	c1599	c0	c3	BengtssonPalmeJ_2015	TRAVELRES20	TRAVELRES20	NODE_7341_length_5853_cov_5.52208	uVSC__vsearch_c1599__c0__c3__R3__BengtssonPalmeJ_2015__TRAVELRES20__NODE_7341_length_5853_cov_5.52208
VDB|0002-000D-0-0000|M27-c1788-c0-c26	2639	M27	uVSG		uVSC	c1788	c0	c26	BengtssonPalmeJ_2015	TRAVELRES21	TRAVELRES21	NODE_13735_length_2639_cov_3.03057	uVSC__vsearch_c1788__c0__c26__R2__BengtssonPalmeJ_2015__TRAVELRES21__NODE_13735_length_2639_cov_3.03057
VDB|0002-000D-0-0001|M1057-c2129-c0-c71	2542	M1057	kVSG	NC_0218551_Lactococcus_phage_phi7|NC_0131531_Lactococcus_phage_CB19|NC_0218521_Lactococcus_phage_P680|NC_0019091_Lactococcus_phage_bIL170|NC_0218541_Lactococcus_phage_jm3|NC_0176951_Lactococcus_Phage_ASCC273|NC_0131521_Lactococcus_phage_CB14|NC_0018351_Lactococcus_phage_sk1|NC_0176961_Lactococcus_Phage_ASCC532|NC_0218531_Lactococcus_phage_340|NC_0110461_Lactococcus_phage_bIBB29|NC_0176881_Lactococcus_Phage_ASCC191|NC_0289001_Lactococcus_phage_SL4|NC_0083631_Lactococcus_phage_P008|NC_0083701_Lactococcus_phage_712|NC_0131551_Lactococcus_phage_CB13|NC_0218601_Lactococcus_phage_jm2|NC_0176981_Lactococcus_Phage_ASCC465	uVSC	c2129	c0	c71	BengtssonPalmeJ_2015	TRAVELRES21	TRAVELRES21	NODE_14330_length_2542_cov_55.778	uVSC__vsearch_c2129__c0__c71__R23__BengtssonPalmeJ_2015__TRAVELRES21__NODE_14330_length_2542_cov_55.778
VDB|0002-000D-0-0002|M1086-c1017-c0-c10	16284	M1086	uVSG		uVSC	c1017	c0	c10	BengtssonPalmeJ_2015	TRAVELRES21	TRAVELRES21	NODE_2561_length_16284_cov_16.3093	uVSC__vsearch_c1017__c0__c10__R12__BengtssonPalmeJ_2015__TRAVELRES21__NODE_2561_length_16284_cov_16.3093
VDB|0002-000D-0-0003|M1057-c1438-c1-c1	11360	M1057	kVSG	NC_0218551_Lactococcus_phage_phi7|NC_0131531_Lactococcus_phage_CB19|NC_0218521_Lactococcus_phage_P680|NC_0019091_Lactococcus_phage_bIL170|NC_0218541_Lactococcus_phage_jm3|NC_0176951_Lactococcus_Phage_ASCC273|NC_0131521_Lactococcus_phage_CB14|NC_0018351_Lactococcus_phage_sk1|NC_0176961_Lactococcus_Phage_ASCC532|NC_0218531_Lactococcus_phage_340|NC_0110461_Lactococcus_phage_bIBB29|NC_0176881_Lactococcus_Phage_ASCC191|NC_0289001_Lactococcus_phage_SL4|NC_0083631_Lactococcus_phage_P008|NC_0083701_Lactococcus_phage_712|NC_0131551_Lactococcus_phage_CB13|NC_0218601_Lactococcus_phage_jm2|NC_0176981_Lactococcus_Phage_ASCC465	uVSC	c1438	c1	c1	BengtssonPalmeJ_2015	TRAVELRES21	TRAVELRES21	NODE_3618_length_11360_cov_76.2972	uVSC__vsearch_c1438__c1__c1__R29__BengtssonPalmeJ_2015__TRAVELRES21__NODE_3618_length_11360_cov_76.2972
VDB|0002-000D-0-0004|M280-c1644-c0-c6	5356	M280	uVSG		uVSC	c1644	c0	c6	BengtssonPalmeJ_2015	TRAVELRES21	TRAVELRES21	NODE_7015_length_5356_cov_4.10507	uVSC__vsearch_c1644__c0__c6__R6__BengtssonPalmeJ_2015__TRAVELRES21__NODE_7015_length_5356_cov_4.10507
VDB|0002-000D-0-0005|M1240-c2854-c0-c3	4681	M1240	kVSG	NC_0310711_Lactococcus_phage_D4410|NC_0016291_Lactococcus_phage_bIL67|NC_0310441_Lactococcus_phage_M6165|NC_0310751_Lactococcus_phage_M5938|NC_0017061_Lactococcus_phage_c2|NC_0310021_Lactococcus_phage_M6162|NC_0310091_Lactococcus_phage_D4412	uVSC	c2854	c0	c3	BengtssonPalmeJ_2015	TRAVELRES21	TRAVELRES21	NODE_7936_length_4681_cov_3.0642	uVSC__vsearch_c2854__c0__c3__R10__BengtssonPalmeJ_2015__TRAVELRES21__NODE_7936_length_4681_cov_3.0642
VDB|0002-000E-0-0000|M334-c1756-c0-c11	4790	M334	uVSG		uVSC	c1756	c0	c11	BengtssonPalmeJ_2015	TRAVELRES22	TRAVELRES22	NODE_12166_length_4790_cov_3.1208	uVSC__vsearch_c1756__c0__c11__R12__BengtssonPalmeJ_2015__TRAVELRES22__NODE_12166_length_4790_cov_3.1208
VDB|0002-000E-0-0001|M1057-c2856-c0-c44	3389	M1057	kVSG	NC_0218551_Lactococcus_phage_phi7|NC_0131531_Lactococcus_phage_CB19|NC_0218521_Lactococcus_phage_P680|NC_0019091_Lactococcus_phage_bIL170|NC_0218541_Lactococcus_phage_jm3|NC_0176951_Lactococcus_Phage_ASCC273|NC_0131521_Lactococcus_phage_CB14|NC_0018351_Lactococcus_phage_sk1|NC_0176961_Lactococcus_Phage_ASCC532|NC_0218531_Lactococcus_phage_340|NC_0110461_Lactococcus_phage_bIBB29|NC_0176881_Lactococcus_Phage_ASCC191|NC_0289001_Lactococcus_phage_SL4|NC_0083631_Lactococcus_phage_P008|NC_0083701_Lactococcus_phage_712|NC_0131551_Lactococcus_phage_CB13|NC_0218601_Lactococcus_phage_jm2|NC_0176981_Lactococcus_Phage_ASCC465	uVSC	c2856	c0	c44	BengtssonPalmeJ_2015	TRAVELRES22	TRAVELRES22	NODE_17014_length_3389_cov_124.924	uVSC__vsearch_c2856__c0__c44__R24__BengtssonPalmeJ_2015__TRAVELRES22__NODE_17014_length_3389_cov_124.924
VDB|0002-000E-0-0002|M1057-c1789-c0-c37	2883	M1057	kVSG	NC_0218551_Lactococcus_phage_phi7|NC_0131531_Lactococcus_phage_CB19|NC_0218521_Lactococcus_phage_P680|NC_0019091_Lactococcus_phage_bIL170|NC_0218541_Lactococcus_phage_jm3|NC_0176951_Lactococcus_Phage_ASCC273|NC_0131521_Lactococcus_phage_CB14|NC_0018351_Lactococcus_phage_sk1|NC_0176961_Lactococcus_Phage_ASCC532|NC_0218531_Lactococcus_phage_340|NC_0110461_Lactococcus_phage_bIBB29|NC_0176881_Lactococcus_Phage_ASCC191|NC_0289001_Lactococcus_phage_SL4|NC_0083631_Lactococcus_phage_P008|NC_0083701_Lactococcus_phage_712|NC_0131551_Lactococcus_phage_CB13|NC_0218601_Lactococcus_phage_jm2|NC_0176981_Lactococcus_Phage_ASCC465	uVSC	c1789	c0	c37	BengtssonPalmeJ_2015	TRAVELRES22	TRAVELRES22	NODE_19971_length_2883_cov_149.217	uVSC__vsearch_c1789__c0__c37__R19__BengtssonPalmeJ_2015__TRAVELRES22__NODE_19971_length_2883_cov_149.217
VDB|0002-000E-0-0003|M1057-c2781-c1-c20	2329	M1057	kVSG	NC_0218551_Lactococcus_phage_phi7|NC_0131531_Lactococcus_phage_CB19|NC_0218521_Lactococcus_phage_P680|NC_0019091_Lactococcus_phage_bIL170|NC_0218541_Lactococcus_phage_jm3|NC_0176951_Lactococcus_Phage_ASCC273|NC_0131521_Lactococcus_phage_CB14|NC_0018351_Lactococcus_phage_sk1|NC_0176961_Lactococcus_Phage_ASCC532|NC_0218531_Lactococcus_phage_340|NC_0110461_Lactococcus_phage_bIBB29|NC_0176881_Lactococcus_Phage_ASCC191|NC_0289001_Lactococcus_phage_SL4|NC_0083631_Lactococcus_phage_P008|NC_0083701_Lactococcus_phage_712|NC_0131551_Lactococcus_phage_CB13|NC_0218601_Lactococcus_phage_jm2|NC_0176981_Lactococcus_Phage_ASCC465	uVSC	c2781	c1	c20	BengtssonPalmeJ_2015	TRAVELRES22	TRAVELRES22	NODE_24725_length_2329_cov_75.6816	uVSC__vsearch_c2781__c1__c20__R7__BengtssonPalmeJ_2015__TRAVELRES22__NODE_24725_length_2329_cov_75.6816
VDB|0002-000E-0-0004|M1057-c2781-c1-c24	2166	M1057	kVSG	NC_0218551_Lactococcus_phage_phi7|NC_0131531_Lactococcus_phage_CB19|NC_0218521_Lactococcus_phage_P680|NC_0019091_Lactococcus_phage_bIL170|NC_0218541_Lactococcus_phage_jm3|NC_0176951_Lactococcus_Phage_ASCC273|NC_0131521_Lactococcus_phage_CB14|NC_0018351_Lactococcus_phage_sk1|NC_0176961_Lactococcus_Phage_ASCC532|NC_0218531_Lactococcus_phage_340|NC_0110461_Lactococcus_phage_bIBB29|NC_0176881_Lactococcus_Phage_ASCC191|NC_0289001_Lactococcus_phage_SL4|NC_0083631_Lactococcus_phage_P008|NC_0083701_Lactococcus_phage_712|NC_0131551_Lactococcus_phage_CB13|NC_0218601_Lactococcus_phage_jm2|NC_0176981_Lactococcus_Phage_ASCC465	uVSC	c2781	c1	c24	BengtssonPalmeJ_2015	TRAVELRES22	TRAVELRES22	NODE_26629_length_2166_cov_127.892	uVSC__vsearch_c2781__c1__c24__R6__BengtssonPalmeJ_2015__TRAVELRES22__NODE_26629_length_2166_cov_127.892
VDB|0002-000E-0-0005|M520-c1947-c0-c9	18708	M520	uVSG		uVSC	c1947	c0	c9	BengtssonPalmeJ_2015	TRAVELRES22	TRAVELRES22	NODE_3304_length_18708_cov_58.9168	uVSC__vsearch_c1947__c0__c9__R4__BengtssonPalmeJ_2015__TRAVELRES22__NODE_3304_length_18708_cov_58.9168
VDB|0002-000E-0-0006|M367-c934-c0-c49	1660	M367	kVSG	NC_0095141_Phage_cdtI_DNA|NC_0197161_Enterobacteria_phage_mEp460|NC_0197231_Enterobacteria_phage_HK630|NC_0420571_Enterobacteria_phage_DE3|NC_0218571_Shigella_phage_SfII|NC_0113561_Enterobacteria_phage_YYZ2008_complete_prophage_genome|NC_0048131_Enterobacteria_phage_BP4795|NC_0197111_Enterobacteria_phage_HK629|NC_0014161_Enterobacteria_phage_lambda|NC_0113571_Stx2converting_phage_1717_complete_prophage_genome|NC_0227491_Shigella_phage_SfIV|NC_0034441_Enterobacteria_phage_SfV|NC_0027301_Enterobacteria_phage_HK620|NC_0319401_Salmonella_phage_118970_sal3|NC_0273981_Enterobacteria_phage_Sf101|NC_0273391_Enterobacteria_phage_SfI|NC_0084641_Stx2converting_phage_86|NC_0197141_Enterobacteria_phage_HK446|NC_0197681_Enterobacteria_phage_HK106|NC_0289431_Escherichia_phage_pro483|NC_0195011_Enterobacteria_phage_IME10|NC_0290152_Salmonella_phage_SEN4|NC_0197671_Enterobacteria_phage_HK544|NC_0418481_Enterobacteria_phage_P2|NC_0103921_Phage_Gifsy1|NC_0053441_Enterobacteria_phage_Sf6|NC_0197151_Enterobacterial_phage_mEp234|NC_0102371_Enterobacteria_phage_Min27|NC_0016091_Enterobacteria_phage_P4|NC_0290032_Salmonella_phage_SEN1|NC_0197691_Enterobacteria_phage_HK542|NC_0009021_Enterobacteria_phage_VT2Sakai|NC_0197061_Enterobacteria_phage_mEp043_c1|NC_0021671_Enterobacteria_phage_HK97|NC_0254341_Shigella_phage_POCJ13|NC_0419351_Escherichia_phage_PA28|NC_0197101_Enterobacteria_phage_HK140|NC_0197201_Enterobacterial_phage_mEp213|NC_0197081_Enterobacteria_phage_mEp235|NC_0194881_Salmonella_phage_RE2010|NC_0104631_Enterobacteria_phage_Fels2	kVSC	c934	c0	c49	BengtssonPalmeJ_2015	TRAVELRES22	TRAVELRES22	NODE_35045_length_1660_cov_1.74393	kVSC__vsearch_c934__c0__c49__R1__BengtssonPalmeJ_2015__TRAVELRES22__NODE_35045_length_1660_cov_1.74393
VDB|0002-000E-0-0007|M727-c2871-c0-c14	15192	M727	uVSG		uVSC	c2871	c0	c14	BengtssonPalmeJ_2015	TRAVELRES22	TRAVELRES22	NODE_4051_length_15192_cov_20.8339	uVSC__vsearch_c2871__c0__c14__R1__BengtssonPalmeJ_2015__TRAVELRES22__NODE_4051_length_15192_cov_20.8339
VDB|0002-000E-0-0008|M1307-c1093-c0-c1	9286	M1307	uVSG		uVSC	c1093	c0	c1	BengtssonPalmeJ_2015	TRAVELRES22	TRAVELRES22	NODE_6508_length_9286_cov_3.5215	uVSC__vsearch_c1093__c0__c1__R2__BengtssonPalmeJ_2015__TRAVELRES22__NODE_6508_length_9286_cov_3.5215
VDB|0002-000E-0-0009|M1057-c1699-c0-c11	7530	M1057	kVSG	NC_0218551_Lactococcus_phage_phi7|NC_0131531_Lactococcus_phage_CB19|NC_0218521_Lactococcus_phage_P680|NC_0019091_Lactococcus_phage_bIL170|NC_0218541_Lactococcus_phage_jm3|NC_0176951_Lactococcus_Phage_ASCC273|NC_0131521_Lactococcus_phage_CB14|NC_0018351_Lactococcus_phage_sk1|NC_0176961_Lactococcus_Phage_ASCC532|NC_0218531_Lactococcus_phage_340|NC_0110461_Lactococcus_phage_bIBB29|NC_0176881_Lactococcus_Phage_ASCC191|NC_0289001_Lactococcus_phage_SL4|NC_0083631_Lactococcus_phage_P008|NC_0083701_Lactococcus_phage_712|NC_0131551_Lactococcus_phage_CB13|NC_0218601_Lactococcus_phage_jm2|NC_0176981_Lactococcus_Phage_ASCC465	uVSC	c1699	c0	c11	BengtssonPalmeJ_2015	TRAVELRES22	TRAVELRES22	NODE_7952_length_7530_cov_177.785	uVSC__vsearch_c1699__c0__c11__R27__BengtssonPalmeJ_2015__TRAVELRES22__NODE_7952_length_7530_cov_177.785
VDB|0002-000E-0-000A|M1307-c175-c0-c7	6207	M1307	uVSG		uVSC	c175	c0	c7	BengtssonPalmeJ_2015	TRAVELRES22	TRAVELRES22	NODE_9592_length_6207_cov_4.01658	uVSC__vsearch_c175__c0__c7__R1__BengtssonPalmeJ_2015__TRAVELRES22__NODE_9592_length_6207_cov_4.01658
VDB|0002-000E-0-000B|M211-c1502-c0-c4	6048	M211	uVSG		uVSC	c1502	c0	c4	BengtssonPalmeJ_2015	TRAVELRES22	TRAVELRES22	NODE_9835_length_6048_cov_3.48106	uVSC__vsearch_c1502__c0__c4__R9__BengtssonPalmeJ_2015__TRAVELRES22__NODE_9835_length_6048_cov_3.48106
VDB|0002-000F-0-0000|M1110-c2124-c0-c16	29913	M1110	uVSG		uVSC	c2124	c0	c16	BengtssonPalmeJ_2015	TRAVELRES23	TRAVELRES23	NODE_1313_length_29913_cov_6.31636	uVSC__vsearch_c2124__c0__c16__R2__BengtssonPalmeJ_2015__TRAVELRES23__NODE_1313_length_29913_cov_6.31636
VDB|0002-000F-0-0001|M112-c1289-c1-c0	26574	M112	uVSG		uVSC	c1289	c1	c0	BengtssonPalmeJ_2015	TRAVELRES23	TRAVELRES23	NODE_1509_length_26574_cov_184.792	uVSC__vsearch_c1289__c1__c0__R1__BengtssonPalmeJ_2015__TRAVELRES23__NODE_1509_length_26574_cov_184.792
VDB|0002-000F-0-0002|M1228-c693-c0-c1	26216	M1228	kVSG	NC_0208801_Leuconostoc_phage_P793|NC_0243851_Leuconostoc_phage_phiLN12|NC_0243891_Leuconostoc_phage_phiLNTR2|NC_0208701_Leuconostoc_phage_phiLN04|NC_0182731_Leuconostoc_phage_Lmd1	kVSC	c693	c0	c1	BengtssonPalmeJ_2015	TRAVELRES23	TRAVELRES23	NODE_1528_length_26216_cov_9.5793	kVSC__vsearch_c693__c0__c1__R6__BengtssonPalmeJ_2015__TRAVELRES23__NODE_1528_length_26216_cov_9.5793
VDB|0002-000F-0-0003|M867-c2833-c0-c7	2056	M867	uVSG		uVSC	c2833	c0	c7	BengtssonPalmeJ_2015	TRAVELRES23	TRAVELRES23	NODE_17305_length_2056_cov_102.4	uVSC__vsearch_c2833__c0__c7__R10__BengtssonPalmeJ_2015__TRAVELRES23__NODE_17305_length_2056_cov_102.4
VDB|0002-000F-0-0004|M1117-c2546-c0-c3	19054	M1117	uVSG		uVSC	c2546	c0	c3	BengtssonPalmeJ_2015	TRAVELRES23	TRAVELRES23	NODE_2197_length_19054_cov_3.66988	uVSC__vsearch_c2546__c0__c3__R2__BengtssonPalmeJ_2015__TRAVELRES23__NODE_2197_length_19054_cov_3.66988
VDB|0002-000F-0-0005|M617-c1503-c0-c8	13355	M617	uVSG		uVSC	c1503	c0	c8	BengtssonPalmeJ_2015	TRAVELRES23	TRAVELRES23	NODE_3225_length_13355_cov_13.4637	uVSC__vsearch_c1503__c0__c8__R6__BengtssonPalmeJ_2015__TRAVELRES23__NODE_3225_length_13355_cov_13.4637
VDB|0002-000F-0-0006|M801-c143-c0-c181	83783	M801	uVSG		uVSC	c143	c0	c181	BengtssonPalmeJ_2015	TRAVELRES23	TRAVELRES23	NODE_327_length_83783_cov_13.0736	uVSC__vsearch_c143__c0__c181__R82__BengtssonPalmeJ_2015__TRAVELRES23__NODE_327_length_83783_cov_13.0736
VDB|0002-000F-0-0007|M406-c198-c0-c41	44988	M406	uVSG		uVSC	c198	c0	c41	BengtssonPalmeJ_2015	TRAVELRES23	TRAVELRES23	NODE_773_length_44988_cov_6.18463	uVSC__vsearch_c198__c0__c41__R89__BengtssonPalmeJ_2015__TRAVELRES23__NODE_773_length_44988_cov_6.18463
VDB|0002-000F-0-0008|M459-c2034-c0-c16	5067	M459	uVSG		uVSC	c2034	c0	c16	BengtssonPalmeJ_2015	TRAVELRES23	TRAVELRES23	NODE_7871_length_5067_cov_4.19314	uVSC__vsearch_c2034__c0__c16__R2__BengtssonPalmeJ_2015__TRAVELRES23__NODE_7871_length_5067_cov_4.19314
VDB|0002-0010-0-0000|M237-c2146-c0-c7	3122	M237	uVSG		uVSC	c2146	c0	c7	BengtssonPalmeJ_2015	TRAVELRES24	TRAVELRES24	NODE_11512_length_3122_cov_5.89436	uVSC__vsearch_c2146__c0__c7__R11__BengtssonPalmeJ_2015__TRAVELRES24__NODE_11512_length_3122_cov_5.89436
VDB|0002-0010-0-0001|M1057-c2856-c0-c48	3111	M1057	kVSG	NC_0218551_Lactococcus_phage_phi7|NC_0131531_Lactococcus_phage_CB19|NC_0218521_Lactococcus_phage_P680|NC_0019091_Lactococcus_phage_bIL170|NC_0218541_Lactococcus_phage_jm3|NC_0176951_Lactococcus_Phage_ASCC273|NC_0131521_Lactococcus_phage_CB14|NC_0018351_Lactococcus_phage_sk1|NC_0176961_Lactococcus_Phage_ASCC532|NC_0218531_Lactococcus_phage_340|NC_0110461_Lactococcus_phage_bIBB29|NC_0176881_Lactococcus_Phage_ASCC191|NC_0289001_Lactococcus_phage_SL4|NC_0083631_Lactococcus_phage_P008|NC_0083701_Lactococcus_phage_712|NC_0131551_Lactococcus_phage_CB13|NC_0218601_Lactococcus_phage_jm2|NC_0176981_Lactococcus_Phage_ASCC465	uVSC	c2856	c0	c48	BengtssonPalmeJ_2015	TRAVELRES24	TRAVELRES24	NODE_11553_length_3111_cov_6.82493	uVSC__vsearch_c2856__c0__c48__R23__BengtssonPalmeJ_2015__TRAVELRES24__NODE_11553_length_3111_cov_6.82493
VDB|0002-0010-0-0002|M453-c391-c1-c2	71013	M453	uVSG		uVSC	c391	c1	c2	BengtssonPalmeJ_2015	TRAVELRES24	TRAVELRES24	NODE_412_length_71013_cov_26.6663	uVSC__vsearch_c391__c1__c2__R17__BengtssonPalmeJ_2015__TRAVELRES24__NODE_412_length_71013_cov_26.6663
VDB|0002-0010-0-0003|M1057-c2129-c0-c10	8670	M1057	kVSG	NC_0218551_Lactococcus_phage_phi7|NC_0131531_Lactococcus_phage_CB19|NC_0218521_Lactococcus_phage_P680|NC_0019091_Lactococcus_phage_bIL170|NC_0218541_Lactococcus_phage_jm3|NC_0176951_Lactococcus_Phage_ASCC273|NC_0131521_Lactococcus_phage_CB14|NC_0018351_Lactococcus_phage_sk1|NC_0176961_Lactococcus_Phage_ASCC532|NC_0218531_Lactococcus_phage_340|NC_0110461_Lactococcus_phage_bIBB29|NC_0176881_Lactococcus_Phage_ASCC191|NC_0289001_Lactococcus_phage_SL4|NC_0083631_Lactococcus_phage_P008|NC_0083701_Lactococcus_phage_712|NC_0131551_Lactococcus_phage_CB13|NC_0218601_Lactococcus_phage_jm2|NC_0176981_Lactococcus_Phage_ASCC465	uVSC	c2129	c0	c10	BengtssonPalmeJ_2015	TRAVELRES24	TRAVELRES24	NODE_4162_length_8670_cov_10.4341	uVSC__vsearch_c2129__c0__c10__R29__BengtssonPalmeJ_2015__TRAVELRES24__NODE_4162_length_8670_cov_10.4341
VDB|0002-0010-0-0004|M459-c3321-c0-c5	7306	M459	uVSG		uVSC	c3321	c0	c5	BengtssonPalmeJ_2015	TRAVELRES24	TRAVELRES24	NODE_4947_length_7306_cov_4.23404	uVSC__vsearch_c3321__c0__c5__R3__BengtssonPalmeJ_2015__TRAVELRES24__NODE_4947_length_7306_cov_4.23404
VDB|0002-0010-0-0005|M892-c3062-c0-c83	5784	M892	uVSG		uVSC	c3062	c0	c83	BengtssonPalmeJ_2015	TRAVELRES24	TRAVELRES24	NODE_6191_length_5784_cov_170.376	uVSC__vsearch_c3062__c0__c83__R2__BengtssonPalmeJ_2015__TRAVELRES24__NODE_6191_length_5784_cov_170.376
VDB|0002-0011-0-0000|M1057-c2856-c0-c20	4905	M1057	kVSG	NC_0218551_Lactococcus_phage_phi7|NC_0131531_Lactococcus_phage_CB19|NC_0218521_Lactococcus_phage_P680|NC_0019091_Lactococcus_phage_bIL170|NC_0218541_Lactococcus_phage_jm3|NC_0176951_Lactococcus_Phage_ASCC273|NC_0131521_Lactococcus_phage_CB14|NC_0018351_Lactococcus_phage_sk1|NC_0176961_Lactococcus_Phage_ASCC532|NC_0218531_Lactococcus_phage_340|NC_0110461_Lactococcus_phage_bIBB29|NC_0176881_Lactococcus_Phage_ASCC191|NC_0289001_Lactococcus_phage_SL4|NC_0083631_Lactococcus_phage_P008|NC_0083701_Lactococcus_phage_712|NC_0131551_Lactococcus_phage_CB13|NC_0218601_Lactococcus_phage_jm2|NC_0176981_Lactococcus_Phage_ASCC465	uVSC	c2856	c0	c20	BengtssonPalmeJ_2015	TRAVELRES25	TRAVELRES25	NODE_10012_length_4905_cov_597.586	uVSC__vsearch_c2856__c0__c20__R24__BengtssonPalmeJ_2015__TRAVELRES25__NODE_10012_length_4905_cov_597.586
VDB|0002-0011-0-0001|M280-c1644-c0-c16	4322	M280	uVSG		uVSC	c1644	c0	c16	BengtssonPalmeJ_2015	TRAVELRES25	TRAVELRES25	NODE_11319_length_4322_cov_2.78345	uVSC__vsearch_c1644__c0__c16__R6__BengtssonPalmeJ_2015__TRAVELRES25__NODE_11319_length_4322_cov_2.78345
VDB|0002-0011-0-0002|M406-c263-c1-c39	42806	M406	uVSG		uVSC	c263	c1	c39	BengtssonPalmeJ_2015	TRAVELRES25	TRAVELRES25	NODE_1134_length_42806_cov_40.8745	uVSC__vsearch_c263__c1__c39__R31__BengtssonPalmeJ_2015__TRAVELRES25__NODE_1134_length_42806_cov_40.8745
VDB|0002-0011-0-0003|M906-c3349-c0-c2	3834	M906	uVSG		uVSC	c3349	c0	c2	BengtssonPalmeJ_2015	TRAVELRES25	TRAVELRES25	NODE_12703_length_3834_cov_2.53347	uVSC__vsearch_c3349__c0__c2__R1__BengtssonPalmeJ_2015__TRAVELRES25__NODE_12703_length_3834_cov_2.53347
VDB|0002-0011-0-0004|M223-c809-c0-c16	3147	M223	uVSG		uVSC	c809	c0	c16	BengtssonPalmeJ_2015	TRAVELRES25	TRAVELRES25	NODE_15498_length_3147_cov_2.80724	uVSC__vsearch_c809__c0__c16__R6__BengtssonPalmeJ_2015__TRAVELRES25__NODE_15498_length_3147_cov_2.80724
VDB|0002-0011-0-0005|M1064-c1042-c2-c78	32053	M1064	uVSG		uVSC	c1042	c2	c78	BengtssonPalmeJ_2015	TRAVELRES25	TRAVELRES25	NODE_1604_length_32053_cov_13.4851	uVSC__vsearch_c1042__c2__c78__R4__BengtssonPalmeJ_2015__TRAVELRES25__NODE_1604_length_32053_cov_13.4851
VDB|0002-0011-0-0006|M1319-c1712-c0-c14	2507	M1319	uVSG		uVSC	c1712	c0	c14	BengtssonPalmeJ_2015	TRAVELRES25	TRAVELRES25	NODE_19710_length_2507_cov_3.88907	uVSC__vsearch_c1712__c0__c14__R1__BengtssonPalmeJ_2015__TRAVELRES25__NODE_19710_length_2507_cov_3.88907
VDB|0002-0011-0-0007|M1057-c3823-c0-c15	2496	M1057	kVSG	NC_0218551_Lactococcus_phage_phi7|NC_0131531_Lactococcus_phage_CB19|NC_0218521_Lactococcus_phage_P680|NC_0019091_Lactococcus_phage_bIL170|NC_0218541_Lactococcus_phage_jm3|NC_0176951_Lactococcus_Phage_ASCC273|NC_0131521_Lactococcus_phage_CB14|NC_0018351_Lactococcus_phage_sk1|NC_0176961_Lactococcus_Phage_ASCC532|NC_0218531_Lactococcus_phage_340|NC_0110461_Lactococcus_phage_bIBB29|NC_0176881_Lactococcus_Phage_ASCC191|NC_0289001_Lactococcus_phage_SL4|NC_0083631_Lactococcus_phage_P008|NC_0083701_Lactococcus_phage_712|NC_0131551_Lactococcus_phage_CB13|NC_0218601_Lactococcus_phage_jm2|NC_0176981_Lactococcus_Phage_ASCC465	uVSC	c3823	c0	c15	BengtssonPalmeJ_2015	TRAVELRES25	TRAVELRES25	NODE_19802_length_2496_cov_262.277	uVSC__vsearch_c3823__c0__c15__R7__BengtssonPalmeJ_2015__TRAVELRES25__NODE_19802_length_2496_cov_262.277
VDB|0002-0011-0-0008|M358-c2053-c0-c0	24694	M358	uVSG		uVSC	c2053	c0	c0	BengtssonPalmeJ_2015	TRAVELRES25	TRAVELRES25	NODE_2062_length_24694_cov_4.27221	uVSC__vsearch_c2053__c0__c0__R4__BengtssonPalmeJ_2015__TRAVELRES25__NODE_2062_length_24694_cov_4.27221
VDB|0002-0011-0-0009|M412-c744-c1-c28	24272	M412	uVSG		uVSC	c744	c1	c28	BengtssonPalmeJ_2015	TRAVELRES25	TRAVELRES25	NODE_2099_length_24272_cov_5.85192	uVSC__vsearch_c744__c1__c28__R8__BengtssonPalmeJ_2015__TRAVELRES25__NODE_2099_length_24272_cov_5.85192
VDB|0002-0011-0-000A|M203-c949-c0-c4	22376	M203	uVSG		uVSC	c949	c0	c4	BengtssonPalmeJ_2015	TRAVELRES25	TRAVELRES25	NODE_2303_length_22376_cov_4.40204	uVSC__vsearch_c949__c0__c4__R30__BengtssonPalmeJ_2015__TRAVELRES25__NODE_2303_length_22376_cov_4.40204
VDB|0002-0011-0-000B|M1121-c3428-c0-c1	12156	M1121	uVSG		uVSC	c3428	c0	c1	BengtssonPalmeJ_2015	TRAVELRES25	TRAVELRES25	NODE_4272_length_12156_cov_6.71374	uVSC__vsearch_c3428__c0__c1__R2__BengtssonPalmeJ_2015__TRAVELRES25__NODE_4272_length_12156_cov_6.71374
VDB|0002-0011-0-000C|M703-c962-c1-c2	8277	M703	uVSG		uVSC	c962	c1	c2	BengtssonPalmeJ_2015	TRAVELRES25	TRAVELRES25	NODE_6177_length_8277_cov_2.41328	uVSC__vsearch_c962__c1__c2__R5__BengtssonPalmeJ_2015__TRAVELRES25__NODE_6177_length_8277_cov_2.41328
VDB|0002-0011-0-000D|M1057-c2129-c0-c33	5398	M1057	kVSG	NC_0218551_Lactococcus_phage_phi7|NC_0131531_Lactococcus_phage_CB19|NC_0218521_Lactococcus_phage_P680|NC_0019091_Lactococcus_phage_bIL170|NC_0218541_Lactococcus_phage_jm3|NC_0176951_Lactococcus_Phage_ASCC273|NC_0131521_Lactococcus_phage_CB14|NC_0018351_Lactococcus_phage_sk1|NC_0176961_Lactococcus_Phage_ASCC532|NC_0218531_Lactococcus_phage_340|NC_0110461_Lactococcus_phage_bIBB29|NC_0176881_Lactococcus_Phage_ASCC191|NC_0289001_Lactococcus_phage_SL4|NC_0083631_Lactococcus_phage_P008|NC_0083701_Lactococcus_phage_712|NC_0131551_Lactococcus_phage_CB13|NC_0218601_Lactococcus_phage_jm2|NC_0176981_Lactococcus_Phage_ASCC465	uVSC	c2129	c0	c33	BengtssonPalmeJ_2015	TRAVELRES25	TRAVELRES25	NODE_9164_length_5398_cov_1185.55	uVSC__vsearch_c2129__c0__c33__R24__BengtssonPalmeJ_2015__TRAVELRES25__NODE_9164_length_5398_cov_1185.55
VDB|0002-0011-0-000E|M703-c1003-c0-c14	5061	M703	uVSG		uVSC	c1003	c0	c14	BengtssonPalmeJ_2015	TRAVELRES25	TRAVELRES25	NODE_9735_length_5061_cov_2.6654	uVSC__vsearch_c1003__c0__c14__R3__BengtssonPalmeJ_2015__TRAVELRES25__NODE_9735_length_5061_cov_2.6654
VDB|0002-0012-0-0000|M1307-c462-c0-c5	48449	M1307	uVSG		uVSC	c462	c0	c5	BengtssonPalmeJ_2015	TRAVELRES26_megahit	TRAVELRES26_megahit	NODE_1110_length_48449_cov_24.0000_ID_103725	uVSC__vsearch_c462__c0__c5__R22__BengtssonPalmeJ_2015__TRAVELRES26_megahit__NODE_1110_length_48449_cov_24.0000_ID_103725
VDB|0002-0012-0-0001|M111-c1969-c0-c0	6759	M111	uVSG		uVSC	c1969	c0	c0	BengtssonPalmeJ_2015	TRAVELRES26_megahit	TRAVELRES26_megahit	NODE_11353_length_6759_cov_89.0134_ID_319464	uVSC__vsearch_c1969__c0__c0__R6__BengtssonPalmeJ_2015__TRAVELRES26_megahit__NODE_11353_length_6759_cov_89.0134_ID_319464
VDB|0002-0012-0-0002|M1276-c810-c0-c17	6190	M1276	uVSG		uVSC	c810	c0	c17	BengtssonPalmeJ_2015	TRAVELRES26_megahit	TRAVELRES26_megahit	NODE_12431_length_6190_cov_13.0000_ID_216765	uVSC__vsearch_c810__c0__c17__R6__BengtssonPalmeJ_2015__TRAVELRES26_megahit__NODE_12431_length_6190_cov_13.0000_ID_216765
VDB|0002-0012-0-0003|M197-c1478-c0-c15	5876	M197	uVSG		uVSC	c1478	c0	c15	BengtssonPalmeJ_2015	TRAVELRES26_megahit	TRAVELRES26_megahit	NODE_13107_length_5876_cov_245.0426_ID_319382	uVSC__vsearch_c1478__c0__c15__R3__BengtssonPalmeJ_2015__TRAVELRES26_megahit__NODE_13107_length_5876_cov_245.0426_ID_319382
VDB|0002-0012-0-0004|M361-c1967-c0-c10	4504	M361	uVSG		uVSC	c1967	c0	c10	BengtssonPalmeJ_2015	TRAVELRES26_megahit	TRAVELRES26_megahit	NODE_17166_length_4504_cov_5.0000_ID_249175	uVSC__vsearch_c1967__c0__c10__R8__BengtssonPalmeJ_2015__TRAVELRES26_megahit__NODE_17166_length_4504_cov_5.0000_ID_249175
VDB|0002-0012-0-0005|M378-c226-c0-c66	32797	M378	uVSG		uVSC	c226	c0	c66	BengtssonPalmeJ_2015	TRAVELRES26_megahit	TRAVELRES26_megahit	NODE_1862_length_32797_cov_33.6734_ID_239190	uVSC__vsearch_c226__c0__c66__R3__BengtssonPalmeJ_2015__TRAVELRES26_megahit__NODE_1862_length_32797_cov_33.6734_ID_239190
VDB|0002-0012-0-0006|M1244-c736-c0-c1	32123	M1244	uVSG		uVSC	c736	c0	c1	BengtssonPalmeJ_2015	TRAVELRES26_megahit	TRAVELRES26_megahit	NODE_1922_length_32123_cov_12.0000_ID_97832	uVSC__vsearch_c736__c0__c1__R1__BengtssonPalmeJ_2015__TRAVELRES26_megahit__NODE_1922_length_32123_cov_12.0000_ID_97832
VDB|0002-0012-0-0007|M361-c3077-c0-c14	3831	M361	uVSG		uVSC	c3077	c0	c14	BengtssonPalmeJ_2015	TRAVELRES26_megahit	TRAVELRES26_megahit	NODE_20336_length_3831_cov_4.0000_ID_82893	uVSC__vsearch_c3077__c0__c14__R8__BengtssonPalmeJ_2015__TRAVELRES26_megahit__NODE_20336_length_3831_cov_4.0000_ID_82893
VDB|0002-0012-0-0008|M593-c972-c0-c1	3656	M593	kVSG	NC_0194031_Enterobacteria_phage_vB_EcoP_ACGC91|NC_0076371_Enterobacteria_phage_K1E|NC_0081521_Enterobacteria_phage_K15|NC_0074561_Enterobacteria_phage_K1F|NC_0319241_Salmonella_phage_IME207|NC_0420371_Aeromonas_phage_pIS4A_genomic_sequence|NC_0319181_Salmonella_phage_64795_sal3|NC_0104951_Salmonella_phage_E1	uVSC	c972	c0	c1	BengtssonPalmeJ_2015	TRAVELRES26_megahit	TRAVELRES26_megahit	NODE_21378_length_3656_cov_5.0000_ID_11396	uVSC__vsearch_c972__c0__c1__R7__BengtssonPalmeJ_2015__TRAVELRES26_megahit__NODE_21378_length_3656_cov_5.0000_ID_11396
VDB|0002-0012-0-0009|M302-c3300-c1-c4	3618	M302	uVSG		uVSC	c3300	c1	c4	BengtssonPalmeJ_2015	TRAVELRES26_megahit	TRAVELRES26_megahit	NODE_21627_length_3618_cov_23.8685_ID_126086	uVSC__vsearch_c3300__c1__c4__R2__BengtssonPalmeJ_2015__TRAVELRES26_megahit__NODE_21627_length_3618_cov_23.8685_ID_126086
VDB|0002-0012-0-000A|M361-c2195-c0-c11	2792	M361	uVSG		uVSC	c2195	c0	c11	BengtssonPalmeJ_2015	TRAVELRES26_megahit	TRAVELRES26_megahit	NODE_28298_length_2792_cov_6.0000_ID_194995	uVSC__vsearch_c2195__c0__c11__R4__BengtssonPalmeJ_2015__TRAVELRES26_megahit__NODE_28298_length_2792_cov_6.0000_ID_194995
VDB|0002-0012-0-000B|M355-c930-c1-c2	2792	M355	uVSG		uVSC	c930	c1	c2	BengtssonPalmeJ_2015	TRAVELRES26_megahit	TRAVELRES26_megahit	NODE_28299_length_2792_cov_5.0000_ID_205857	uVSC__vsearch_c930__c1__c2__R4__BengtssonPalmeJ_2015__TRAVELRES26_megahit__NODE_28299_length_2792_cov_5.0000_ID_205857
VDB|0002-0012-0-000C|M296-c1687-c2-c2	2662	M296	uVSG		uVSC	c1687	c2	c2	BengtssonPalmeJ_2015	TRAVELRES26_megahit	TRAVELRES26_megahit	NODE_29785_length_2662_cov_7.7495_ID_161708	uVSC__vsearch_c1687__c2__c2__R1__BengtssonPalmeJ_2015__TRAVELRES26_megahit__NODE_29785_length_2662_cov_7.7495_ID_161708
VDB|0002-0012-0-000D|M361-c3425-c0-c6	2519	M361	uVSG		uVSC	c3425	c0	c6	BengtssonPalmeJ_2015	TRAVELRES26_megahit	TRAVELRES26_megahit	NODE_31529_length_2519_cov_5.0000_ID_179796	uVSC__vsearch_c3425__c0__c6__R7__BengtssonPalmeJ_2015__TRAVELRES26_megahit__NODE_31529_length_2519_cov_5.0000_ID_179796
VDB|0002-0012-0-000E|M801-c103-c1-c9	87277	M801	uVSG		uVSC	c103	c1	c9	BengtssonPalmeJ_2015	TRAVELRES26_megahit	TRAVELRES26_megahit	NODE_448_length_87277_cov_122.0014_ID_318501	uVSC__vsearch_c103__c1__c9__R57__BengtssonPalmeJ_2015__TRAVELRES26_megahit__NODE_448_length_87277_cov_122.0014_ID_318501
VDB|0002-0012-0-000F|M19-c1030-c1-c2	13033	M19	uVSG		uVSC	c1030	c1	c2	BengtssonPalmeJ_2015	TRAVELRES26_megahit	TRAVELRES26_megahit	NODE_5632_length_13033_cov_15.0012_ID_319876	uVSC__vsearch_c1030__c1__c2__R1__BengtssonPalmeJ_2015__TRAVELRES26_megahit__NODE_5632_length_13033_cov_15.0012_ID_319876
VDB|0002-0012-0-0010|M700-c2324-c0-c5	10124	M700	uVSG		uVSC	c2324	c0	c5	BengtssonPalmeJ_2015	TRAVELRES26_megahit	TRAVELRES26_megahit	NODE_7444_length_10124_cov_19.0000_ID_101094	uVSC__vsearch_c2324__c0__c5__R1__BengtssonPalmeJ_2015__TRAVELRES26_megahit__NODE_7444_length_10124_cov_19.0000_ID_101094
VDB|0002-0012-0-0011|M406-c1414-c1-c16	9992	M406	uVSG		uVSC	c1414	c1	c16	BengtssonPalmeJ_2015	TRAVELRES26_megahit	TRAVELRES26_megahit	NODE_7553_length_9992_cov_12.0000_ID_116658	uVSC__vsearch_c1414__c1__c16__R13__BengtssonPalmeJ_2015__TRAVELRES26_megahit__NODE_7553_length_9992_cov_12.0000_ID_116658
VDB|0002-0012-0-0012|M940-c577-c0-c12	184184	M940	uVSG		uVSC	c577	c0	c12	BengtssonPalmeJ_2015	TRAVELRES26_megahit	TRAVELRES26_megahit	NODE_89_length_184184_cov_62.0003_ID_314003	uVSC__vsearch_c577__c0__c12__R111__BengtssonPalmeJ_2015__TRAVELRES26_megahit__NODE_89_length_184184_cov_62.0003_ID_314003
VDB|0002-0012-0-0013|M1319-c1800-c0-c3	7826	M1319	uVSG		uVSC	c1800	c0	c3	BengtssonPalmeJ_2015	TRAVELRES26_megahit	TRAVELRES26_megahit	NODE_9819_length_7826_cov_9.7174_ID_26154	uVSC__vsearch_c1800__c0__c3__R2__BengtssonPalmeJ_2015__TRAVELRES26_megahit__NODE_9819_length_7826_cov_9.7174_ID_26154
VDB|0002-0013-0-0000|M412-c2480-c2-c5	8488	M412	uVSG		uVSC	c2480	c2	c5	BengtssonPalmeJ_2015	TRAVELRES27_megahit	TRAVELRES27_megahit	NODE_11329_length_8488_cov_9.0000_ID_318290	uVSC__vsearch_c2480__c2__c5__R3__BengtssonPalmeJ_2015__TRAVELRES27_megahit__NODE_11329_length_8488_cov_9.0000_ID_318290
VDB|0002-0013-0-0001|M361-c859-c0-c7	8107	M361	uVSG		uVSC	c859	c0	c7	BengtssonPalmeJ_2015	TRAVELRES27_megahit	TRAVELRES27_megahit	NODE_11935_length_8107_cov_19.9025_ID_249314	uVSC__vsearch_c859__c0__c7__R6__BengtssonPalmeJ_2015__TRAVELRES27_megahit__NODE_11935_length_8107_cov_19.9025_ID_249314
VDB|0002-0013-0-0002|M940-c577-c0-c39	164379	M940	uVSG		uVSC	c577	c0	c39	BengtssonPalmeJ_2015	TRAVELRES27_megahit	TRAVELRES27_megahit	NODE_121_length_164379_cov_46.9944_ID_351116	uVSC__vsearch_c577__c0__c39__R101__BengtssonPalmeJ_2015__TRAVELRES27_megahit__NODE_121_length_164379_cov_46.9944_ID_351116
VDB|0002-0013-0-0003|M311-c1716-c0-c2	5005	M311	kVSG	NC_0290141_Parabacteroides_phage_YZ2015b	kVSC	c1716	c0	c2	BengtssonPalmeJ_2015	TRAVELRES27_megahit	TRAVELRES27_megahit	NODE_20167_length_5005_cov_47.0000_ID_316204	kVSC__vsearch_c1716__c0__c2__R1__BengtssonPalmeJ_2015__TRAVELRES27_megahit__NODE_20167_length_5005_cov_47.0000_ID_316204
VDB|0002-0013-0-0004|M1057-c670-c2-c0	28960	M1057	kVSG	NC_0218551_Lactococcus_phage_phi7|NC_0131531_Lactococcus_phage_CB19|NC_0218521_Lactococcus_phage_P680|NC_0019091_Lactococcus_phage_bIL170|NC_0218541_Lactococcus_phage_jm3|NC_0176951_Lactococcus_Phage_ASCC273|NC_0131521_Lactococcus_phage_CB14|NC_0018351_Lactococcus_phage_sk1|NC_0176961_Lactococcus_Phage_ASCC532|NC_0218531_Lactococcus_phage_340|NC_0110461_Lactococcus_phage_bIBB29|NC_0176881_Lactococcus_Phage_ASCC191|NC_0289001_Lactococcus_phage_SL4|NC_0083631_Lactococcus_phage_P008|NC_0083701_Lactococcus_phage_712|NC_0131551_Lactococcus_phage_CB13|NC_0218601_Lactococcus_phage_jm2|NC_0176981_Lactococcus_Phage_ASCC465	kVSC	c670	c2	c0	BengtssonPalmeJ_2015	TRAVELRES27_megahit	TRAVELRES27_megahit	NODE_2545_length_28960_cov_2345.4469_ID_37560	kVSC__vsearch_c670__c2__c0__R37__BengtssonPalmeJ_2015__TRAVELRES27_megahit__NODE_2545_length_28960_cov_2345.4469_ID_37560
VDB|0002-0013-0-0005|M867-c3578-c7-c12	3085	M867	uVSG		uVSC	c3578	c7	c12	BengtssonPalmeJ_2015	TRAVELRES27_megahit	TRAVELRES27_megahit	NODE_33440_length_3085_cov_222.0748_ID_336178	uVSC__vsearch_c3578__c7__c12__R3__BengtssonPalmeJ_2015__TRAVELRES27_megahit__NODE_33440_length_3085_cov_222.0748_ID_336178
VDB|0002-0013-0-0006|M1057-c2504-c0-c23	2528	M1057	kVSG	NC_0218551_Lactococcus_phage_phi7|NC_0131531_Lactococcus_phage_CB19|NC_0218521_Lactococcus_phage_P680|NC_0019091_Lactococcus_phage_bIL170|NC_0218541_Lactococcus_phage_jm3|NC_0176951_Lactococcus_Phage_ASCC273|NC_0131521_Lactococcus_phage_CB14|NC_0018351_Lactococcus_phage_sk1|NC_0176961_Lactococcus_Phage_ASCC532|NC_0218531_Lactococcus_phage_340|NC_0110461_Lactococcus_phage_bIBB29|NC_0176881_Lactococcus_Phage_ASCC191|NC_0289001_Lactococcus_phage_SL4|NC_0083631_Lactococcus_phage_P008|NC_0083701_Lactococcus_phage_712|NC_0131551_Lactococcus_phage_CB13|NC_0218601_Lactococcus_phage_jm2|NC_0176981_Lactococcus_Phage_ASCC465	uVSC	c2504	c0	c23	BengtssonPalmeJ_2015	TRAVELRES27_megahit	TRAVELRES27_megahit	NODE_41077_length_2528_cov_28.2279_ID_323394	uVSC__vsearch_c2504__c0__c23__R26__BengtssonPalmeJ_2015__TRAVELRES27_megahit__NODE_41077_length_2528_cov_28.2279_ID_323394
VDB|0002-0013-0-0007|M958-c2980-c0-c24	2418	M958	uVSG		uVSC	c2980	c0	c24	BengtssonPalmeJ_2015	TRAVELRES27_megahit	TRAVELRES27_megahit	NODE_43027_length_2418_cov_4.0000_ID_89609	uVSC__vsearch_c2980__c0__c24__R1__BengtssonPalmeJ_2015__TRAVELRES27_megahit__NODE_43027_length_2418_cov_4.0000_ID_89609
VDB|0002-0013-0-0008|M1173-c481-c0-c1	18714	M1173	uVSG		uVSC	c481	c0	c1	BengtssonPalmeJ_2015	TRAVELRES27_megahit	TRAVELRES27_megahit	NODE_4397_length_18714_cov_141.8874_ID_78105	uVSC__vsearch_c481__c0__c1__R2__BengtssonPalmeJ_2015__TRAVELRES27_megahit__NODE_4397_length_18714_cov_141.8874_ID_78105
VDB|0002-0013-0-0009|M19-c1030-c1-c0	13559	M19	uVSG		uVSC	c1030	c1	c0	BengtssonPalmeJ_2015	TRAVELRES27_megahit	TRAVELRES27_megahit	NODE_6499_length_13559_cov_20.0015_ID_334848	uVSC__vsearch_c1030__c1__c0__R1__BengtssonPalmeJ_2015__TRAVELRES27_megahit__NODE_6499_length_13559_cov_20.0015_ID_334848
VDB|0002-0013-0-000A|M703-c1739-c1-c1	13211	M703	uVSG		uVSC	c1739	c1	c1	BengtssonPalmeJ_2015	TRAVELRES27_megahit	TRAVELRES27_megahit	NODE_6712_length_13211_cov_60.9083_ID_225242	uVSC__vsearch_c1739__c1__c1__R10__BengtssonPalmeJ_2015__TRAVELRES27_megahit__NODE_6712_length_13211_cov_60.9083_ID_225242
VDB|0002-0013-0-000B|M612-c2550-c0-c1	10085	M612	uVSG		uVSC	c2550	c0	c1	BengtssonPalmeJ_2015	TRAVELRES27_megahit	TRAVELRES27_megahit	NODE_9340_length_10085_cov_14.0000_ID_239223	uVSC__vsearch_c2550__c0__c1__R3__BengtssonPalmeJ_2015__TRAVELRES27_megahit__NODE_9340_length_10085_cov_14.0000_ID_239223
VDB|0002-0014-0-0000|M361-c771-c0-c21	5232	M361	uVSG		uVSC	c771	c0	c21	BengtssonPalmeJ_2015	TRAVELRES28	TRAVELRES28	NODE_10026_length_5232_cov_13.4008	uVSC__vsearch_c771__c0__c21__R9__BengtssonPalmeJ_2015__TRAVELRES28__NODE_10026_length_5232_cov_13.4008
VDB|0002-0014-0-0001|M223-c655-c1-c10	30593	M223	uVSG		uVSC	c655	c1	c10	BengtssonPalmeJ_2015	TRAVELRES28	TRAVELRES28	NODE_1496_length_30593_cov_10.5174	uVSC__vsearch_c655__c1__c10__R22__BengtssonPalmeJ_2015__TRAVELRES28__NODE_1496_length_30593_cov_10.5174
VDB|0002-0014-0-0002|M1057-c2129-c0-c67	2692	M1057	kVSG	NC_0218551_Lactococcus_phage_phi7|NC_0131531_Lactococcus_phage_CB19|NC_0218521_Lactococcus_phage_P680|NC_0019091_Lactococcus_phage_bIL170|NC_0218541_Lactococcus_phage_jm3|NC_0176951_Lactococcus_Phage_ASCC273|NC_0131521_Lactococcus_phage_CB14|NC_0018351_Lactococcus_phage_sk1|NC_0176961_Lactococcus_Phage_ASCC532|NC_0218531_Lactococcus_phage_340|NC_0110461_Lactococcus_phage_bIBB29|NC_0176881_Lactococcus_Phage_ASCC191|NC_0289001_Lactococcus_phage_SL4|NC_0083631_Lactococcus_phage_P008|NC_0083701_Lactococcus_phage_712|NC_0131551_Lactococcus_phage_CB13|NC_0218601_Lactococcus_phage_jm2|NC_0176981_Lactococcus_Phage_ASCC465	uVSC	c2129	c0	c67	BengtssonPalmeJ_2015	TRAVELRES28	TRAVELRES28	NODE_20079_length_2692_cov_164.672	uVSC__vsearch_c2129__c0__c67__R23__BengtssonPalmeJ_2015__TRAVELRES28__NODE_20079_length_2692_cov_164.672
VDB|0002-0014-0-0003|M1057-c2438-c3-c6	2421	M1057	kVSG	NC_0218551_Lactococcus_phage_phi7|NC_0131531_Lactococcus_phage_CB19|NC_0218521_Lactococcus_phage_P680|NC_0019091_Lactococcus_phage_bIL170|NC_0218541_Lactococcus_phage_jm3|NC_0176951_Lactococcus_Phage_ASCC273|NC_0131521_Lactococcus_phage_CB14|NC_0018351_Lactococcus_phage_sk1|NC_0176961_Lactococcus_Phage_ASCC532|NC_0218531_Lactococcus_phage_340|NC_0110461_Lactococcus_phage_bIBB29|NC_0176881_Lactococcus_Phage_ASCC191|NC_0289001_Lactococcus_phage_SL4|NC_0083631_Lactococcus_phage_P008|NC_0083701_Lactococcus_phage_712|NC_0131551_Lactococcus_phage_CB13|NC_0218601_Lactococcus_phage_jm2|NC_0176981_Lactococcus_Phage_ASCC465	uVSC	c2438	c3	c6	BengtssonPalmeJ_2015	TRAVELRES28	TRAVELRES28	NODE_22178_length_2421_cov_229.22	uVSC__vsearch_c2438__c3__c6__R21__BengtssonPalmeJ_2015__TRAVELRES28__NODE_22178_length_2421_cov_229.22
VDB|0002-0014-0-0004|M1057-c2129-c0-c95	2060	M1057	kVSG	NC_0218551_Lactococcus_phage_phi7|NC_0131531_Lactococcus_phage_CB19|NC_0218521_Lactococcus_phage_P680|NC_0019091_Lactococcus_phage_bIL170|NC_0218541_Lactococcus_phage_jm3|NC_0176951_Lactococcus_Phage_ASCC273|NC_0131521_Lactococcus_phage_CB14|NC_0018351_Lactococcus_phage_sk1|NC_0176961_Lactococcus_Phage_ASCC532|NC_0218531_Lactococcus_phage_340|NC_0110461_Lactococcus_phage_bIBB29|NC_0176881_Lactococcus_Phage_ASCC191|NC_0289001_Lactococcus_phage_SL4|NC_0083631_Lactococcus_phage_P008|NC_0083701_Lactococcus_phage_712|NC_0131551_Lactococcus_phage_CB13|NC_0218601_Lactococcus_phage_jm2|NC_0176981_Lactococcus_Phage_ASCC465	uVSC	c2129	c0	c95	BengtssonPalmeJ_2015	TRAVELRES28	TRAVELRES28	NODE_26214_length_2060_cov_182.848	uVSC__vsearch_c2129__c0__c95__R23__BengtssonPalmeJ_2015__TRAVELRES28__NODE_26214_length_2060_cov_182.848
VDB|0002-0014-0-0005|M459-c2232-c0-c18	13792	M459	uVSG		uVSC	c2232	c0	c18	BengtssonPalmeJ_2015	TRAVELRES28	TRAVELRES28	NODE_3550_length_13792_cov_12.5407	uVSC__vsearch_c2232__c0__c18__R4__BengtssonPalmeJ_2015__TRAVELRES28__NODE_3550_length_13792_cov_12.5407
VDB|0002-0014-0-0006|M361-c1967-c0-c0	13572	M361	uVSG		uVSC	c1967	c0	c0	BengtssonPalmeJ_2015	TRAVELRES28	TRAVELRES28	NODE_3608_length_13572_cov_10.1441	uVSC__vsearch_c1967__c0__c0__R10__BengtssonPalmeJ_2015__TRAVELRES28__NODE_3608_length_13572_cov_10.1441
VDB|0002-0014-0-0007|M1057-c611-c0-c15	10360	M1057	kVSG	NC_0218551_Lactococcus_phage_phi7|NC_0131531_Lactococcus_phage_CB19|NC_0218521_Lactococcus_phage_P680|NC_0019091_Lactococcus_phage_bIL170|NC_0218541_Lactococcus_phage_jm3|NC_0176951_Lactococcus_Phage_ASCC273|NC_0131521_Lactococcus_phage_CB14|NC_0018351_Lactococcus_phage_sk1|NC_0176961_Lactococcus_Phage_ASCC532|NC_0218531_Lactococcus_phage_340|NC_0110461_Lactococcus_phage_bIBB29|NC_0176881_Lactococcus_Phage_ASCC191|NC_0289001_Lactococcus_phage_SL4|NC_0083631_Lactococcus_phage_P008|NC_0083701_Lactococcus_phage_712|NC_0131551_Lactococcus_phage_CB13|NC_0218601_Lactococcus_phage_jm2|NC_0176981_Lactococcus_Phage_ASCC465	kVSC	c611	c0	c15	BengtssonPalmeJ_2015	TRAVELRES28	TRAVELRES28	NODE_4793_length_10360_cov_112.924	kVSC__vsearch_c611__c0__c15__R26__BengtssonPalmeJ_2015__TRAVELRES28__NODE_4793_length_10360_cov_112.924
VDB|0002-0014-0-0008|M1057-c2947-c0-c6	9599	M1057	kVSG	NC_0218551_Lactococcus_phage_phi7|NC_0131531_Lactococcus_phage_CB19|NC_0218521_Lactococcus_phage_P680|NC_0019091_Lactococcus_phage_bIL170|NC_0218541_Lactococcus_phage_jm3|NC_0176951_Lactococcus_Phage_ASCC273|NC_0131521_Lactococcus_phage_CB14|NC_0018351_Lactococcus_phage_sk1|NC_0176961_Lactococcus_Phage_ASCC532|NC_0218531_Lactococcus_phage_340|NC_0110461_Lactococcus_phage_bIBB29|NC_0176881_Lactococcus_Phage_ASCC191|NC_0289001_Lactococcus_phage_SL4|NC_0083631_Lactococcus_phage_P008|NC_0083701_Lactococcus_phage_712|NC_0131551_Lactococcus_phage_CB13|NC_0218601_Lactococcus_phage_jm2|NC_0176981_Lactococcus_Phage_ASCC465	uVSC	c2947	c0	c6	BengtssonPalmeJ_2015	TRAVELRES28	TRAVELRES28	NODE_5216_length_9599_cov_228.371	uVSC__vsearch_c2947__c0__c6__R29__BengtssonPalmeJ_2015__TRAVELRES28__NODE_5216_length_9599_cov_228.371
VDB|0002-0014-0-0009|M30-c106-c0-c16	60233	M30	uVSG		uVSC	c106	c0	c16	BengtssonPalmeJ_2015	TRAVELRES28	TRAVELRES28	NODE_657_length_60233_cov_4.98679	uVSC__vsearch_c106__c0__c16__R15__BengtssonPalmeJ_2015__TRAVELRES28__NODE_657_length_60233_cov_4.98679
VDB|0002-0014-0-000A|M1057-c2272-c0-c1	7302	M1057	kVSG	NC_0218551_Lactococcus_phage_phi7|NC_0131531_Lactococcus_phage_CB19|NC_0218521_Lactococcus_phage_P680|NC_0019091_Lactococcus_phage_bIL170|NC_0218541_Lactococcus_phage_jm3|NC_0176951_Lactococcus_Phage_ASCC273|NC_0131521_Lactococcus_phage_CB14|NC_0018351_Lactococcus_phage_sk1|NC_0176961_Lactococcus_Phage_ASCC532|NC_0218531_Lactococcus_phage_340|NC_0110461_Lactococcus_phage_bIBB29|NC_0176881_Lactococcus_Phage_ASCC191|NC_0289001_Lactococcus_phage_SL4|NC_0083631_Lactococcus_phage_P008|NC_0083701_Lactococcus_phage_712|NC_0131551_Lactococcus_phage_CB13|NC_0218601_Lactococcus_phage_jm2|NC_0176981_Lactococcus_Phage_ASCC465	uVSC	c2272	c0	c1	BengtssonPalmeJ_2015	TRAVELRES28	TRAVELRES28	NODE_7016_length_7302_cov_110.424	uVSC__vsearch_c2272__c0__c1__R25__BengtssonPalmeJ_2015__TRAVELRES28__NODE_7016_length_7302_cov_110.424
VDB|0002-0014-0-000B|M223-c715-c0-c3	57024	M223	uVSG		uVSC	c715	c0	c3	BengtssonPalmeJ_2015	TRAVELRES28	TRAVELRES28	NODE_703_length_57024_cov_9.5951	uVSC__vsearch_c715__c0__c3__R36__BengtssonPalmeJ_2015__TRAVELRES28__NODE_703_length_57024_cov_9.5951
VDB|0002-0014-0-000C|M1057-c1438-c1-c10	5848	M1057	kVSG	NC_0218551_Lactococcus_phage_phi7|NC_0131531_Lactococcus_phage_CB19|NC_0218521_Lactococcus_phage_P680|NC_0019091_Lactococcus_phage_bIL170|NC_0218541_Lactococcus_phage_jm3|NC_0176951_Lactococcus_Phage_ASCC273|NC_0131521_Lactococcus_phage_CB14|NC_0018351_Lactococcus_phage_sk1|NC_0176961_Lactococcus_Phage_ASCC532|NC_0218531_Lactococcus_phage_340|NC_0110461_Lactococcus_phage_bIBB29|NC_0176881_Lactococcus_Phage_ASCC191|NC_0289001_Lactococcus_phage_SL4|NC_0083631_Lactococcus_phage_P008|NC_0083701_Lactococcus_phage_712|NC_0131551_Lactococcus_phage_CB13|NC_0218601_Lactococcus_phage_jm2|NC_0176981_Lactococcus_Phage_ASCC465	uVSC	c1438	c1	c10	BengtssonPalmeJ_2015	TRAVELRES28	TRAVELRES28	NODE_8917_length_5848_cov_80.5667	uVSC__vsearch_c1438__c1__c10__R28__BengtssonPalmeJ_2015__TRAVELRES28__NODE_8917_length_5848_cov_80.5667
VDB|0002-0015-0-0000|M1110-c2124-c0-c4	38096	M1110	uVSG		uVSC	c2124	c0	c4	BengtssonPalmeJ_2015	TRAVELRES29	TRAVELRES29	NODE_1179_length_38096_cov_18.415	uVSC__vsearch_c2124__c0__c4__R4__BengtssonPalmeJ_2015__TRAVELRES29__NODE_1179_length_38096_cov_18.415
VDB|0002-0015-0-0001|M1057-c3539-c0-c39	2730	M1057	kVSG	NC_0218551_Lactococcus_phage_phi7|NC_0131531_Lactococcus_phage_CB19|NC_0218521_Lactococcus_phage_P680|NC_0019091_Lactococcus_phage_bIL170|NC_0218541_Lactococcus_phage_jm3|NC_0176951_Lactococcus_Phage_ASCC273|NC_0131521_Lactococcus_phage_CB14|NC_0018351_Lactococcus_phage_sk1|NC_0176961_Lactococcus_Phage_ASCC532|NC_0218531_Lactococcus_phage_340|NC_0110461_Lactococcus_phage_bIBB29|NC_0176881_Lactococcus_Phage_ASCC191|NC_0289001_Lactococcus_phage_SL4|NC_0083631_Lactococcus_phage_P008|NC_0083701_Lactococcus_phage_712|NC_0131551_Lactococcus_phage_CB13|NC_0218601_Lactococcus_phage_jm2|NC_0176981_Lactococcus_Phage_ASCC465	uVSC	c3539	c0	c39	BengtssonPalmeJ_2015	TRAVELRES29	TRAVELRES29	NODE_18653_length_2730_cov_121.427	uVSC__vsearch_c3539__c0__c39__R23__BengtssonPalmeJ_2015__TRAVELRES29__NODE_18653_length_2730_cov_121.427
VDB|0002-0015-0-0002|M1057-c3822-c0-c16	2276	M1057	kVSG	NC_0218551_Lactococcus_phage_phi7|NC_0131531_Lactococcus_phage_CB19|NC_0218521_Lactococcus_phage_P680|NC_0019091_Lactococcus_phage_bIL170|NC_0218541_Lactococcus_phage_jm3|NC_0176951_Lactococcus_Phage_ASCC273|NC_0131521_Lactococcus_phage_CB14|NC_0018351_Lactococcus_phage_sk1|NC_0176961_Lactococcus_Phage_ASCC532|NC_0218531_Lactococcus_phage_340|NC_0110461_Lactococcus_phage_bIBB29|NC_0176881_Lactococcus_Phage_ASCC191|NC_0289001_Lactococcus_phage_SL4|NC_0083631_Lactococcus_phage_P008|NC_0083701_Lactococcus_phage_712|NC_0131551_Lactococcus_phage_CB13|NC_0218601_Lactococcus_phage_jm2|NC_0176981_Lactococcus_Phage_ASCC465	uVSC	c3822	c0	c16	BengtssonPalmeJ_2015	TRAVELRES29	TRAVELRES29	NODE_22206_length_2276_cov_59.1648	uVSC__vsearch_c3822__c0__c16__R24__BengtssonPalmeJ_2015__TRAVELRES29__NODE_22206_length_2276_cov_59.1648
VDB|0002-0015-0-0003|M367-c469-c1-c1	19238	M367	kVSG	NC_0095141_Phage_cdtI_DNA|NC_0197161_Enterobacteria_phage_mEp460|NC_0197231_Enterobacteria_phage_HK630|NC_0420571_Enterobacteria_phage_DE3|NC_0218571_Shigella_phage_SfII|NC_0113561_Enterobacteria_phage_YYZ2008_complete_prophage_genome|NC_0048131_Enterobacteria_phage_BP4795|NC_0197111_Enterobacteria_phage_HK629|NC_0014161_Enterobacteria_phage_lambda|NC_0113571_Stx2converting_phage_1717_complete_prophage_genome|NC_0227491_Shigella_phage_SfIV|NC_0034441_Enterobacteria_phage_SfV|NC_0027301_Enterobacteria_phage_HK620|NC_0319401_Salmonella_phage_118970_sal3|NC_0273981_Enterobacteria_phage_Sf101|NC_0273391_Enterobacteria_phage_SfI|NC_0084641_Stx2converting_phage_86|NC_0197141_Enterobacteria_phage_HK446|NC_0197681_Enterobacteria_phage_HK106|NC_0289431_Escherichia_phage_pro483|NC_0195011_Enterobacteria_phage_IME10|NC_0290152_Salmonella_phage_SEN4|NC_0197671_Enterobacteria_phage_HK544|NC_0418481_Enterobacteria_phage_P2|NC_0103921_Phage_Gifsy1|NC_0053441_Enterobacteria_phage_Sf6|NC_0197151_Enterobacterial_phage_mEp234|NC_0102371_Enterobacteria_phage_Min27|NC_0016091_Enterobacteria_phage_P4|NC_0290032_Salmonella_phage_SEN1|NC_0197691_Enterobacteria_phage_HK542|NC_0009021_Enterobacteria_phage_VT2Sakai|NC_0197061_Enterobacteria_phage_mEp043_c1|NC_0021671_Enterobacteria_phage_HK97|NC_0254341_Shigella_phage_POCJ13|NC_0419351_Escherichia_phage_PA28|NC_0197101_Enterobacteria_phage_HK140|NC_0197201_Enterobacterial_phage_mEp213|NC_0197081_Enterobacteria_phage_mEp235|NC_0194881_Salmonella_phage_RE2010|NC_0104631_Enterobacteria_phage_Fels2	kVSC	c469	c1	c1	BengtssonPalmeJ_2015	TRAVELRES29	TRAVELRES29	NODE_2669_length_19238_cov_5.98535	kVSC__vsearch_c469__c1__c1__R18__BengtssonPalmeJ_2015__TRAVELRES29__NODE_2669_length_19238_cov_5.98535
VDB|0002-0015-0-0004|M378-c226-c0-c4	92012	M378	uVSG		uVSC	c226	c0	c4	BengtssonPalmeJ_2015	TRAVELRES29	TRAVELRES29	NODE_291_length_92012_cov_17.338	uVSC__vsearch_c226__c0__c4__R3__BengtssonPalmeJ_2015__TRAVELRES29__NODE_291_length_92012_cov_17.338
VDB|0002-0015-0-0005|M92-c1231-c0-c26	13236	M92	uVSG		uVSC	c1231	c0	c26	BengtssonPalmeJ_2015	TRAVELRES29	TRAVELRES29	NODE_4053_length_13236_cov_44.0865	uVSC__vsearch_c1231__c0__c26__R2__BengtssonPalmeJ_2015__TRAVELRES29__NODE_4053_length_13236_cov_44.0865
VDB|0002-0015-0-0006|M700-c2324-c0-c3	11813	M700	uVSG		uVSC	c2324	c0	c3	BengtssonPalmeJ_2015	TRAVELRES29	TRAVELRES29	NODE_4566_length_11813_cov_6.52619	uVSC__vsearch_c2324__c0__c3__R2__BengtssonPalmeJ_2015__TRAVELRES29__NODE_4566_length_11813_cov_6.52619
VDB|0002-0015-0-0007|M27-c1788-c0-c3	9804	M27	uVSG		uVSC	c1788	c0	c3	BengtssonPalmeJ_2015	TRAVELRES29	TRAVELRES29	NODE_5501_length_9804_cov_4.37512	uVSC__vsearch_c1788__c0__c3__R7__BengtssonPalmeJ_2015__TRAVELRES29__NODE_5501_length_9804_cov_4.37512
VDB|0002-0015-0-0008|M462-c1885-c0-c9	6053	M462	uVSG		uVSC	c1885	c0	c9	BengtssonPalmeJ_2015	TRAVELRES29	TRAVELRES29	NODE_8809_length_6053_cov_16.5777	uVSC__vsearch_c1885__c0__c9__R1__BengtssonPalmeJ_2015__TRAVELRES29__NODE_8809_length_6053_cov_16.5777
VDB|0002-0015-0-0009|M412-c1720-c1-c20	5814	M412	uVSG		uVSC	c1720	c1	c20	BengtssonPalmeJ_2015	TRAVELRES29	TRAVELRES29	NODE_9183_length_5814_cov_20.6336	uVSC__vsearch_c1720__c1__c20__R2__BengtssonPalmeJ_2015__TRAVELRES29__NODE_9183_length_5814_cov_20.6336
VDB|0002-0016-0-0000|M1057-c2504-c0-c26	2422	M1057	kVSG	NC_0218551_Lactococcus_phage_phi7|NC_0131531_Lactococcus_phage_CB19|NC_0218521_Lactococcus_phage_P680|NC_0019091_Lactococcus_phage_bIL170|NC_0218541_Lactococcus_phage_jm3|NC_0176951_Lactococcus_Phage_ASCC273|NC_0131521_Lactococcus_phage_CB14|NC_0018351_Lactococcus_phage_sk1|NC_0176961_Lactococcus_Phage_ASCC532|NC_0218531_Lactococcus_phage_340|NC_0110461_Lactococcus_phage_bIBB29|NC_0176881_Lactococcus_Phage_ASCC191|NC_0289001_Lactococcus_phage_SL4|NC_0083631_Lactococcus_phage_P008|NC_0083701_Lactococcus_phage_712|NC_0131551_Lactococcus_phage_CB13|NC_0218601_Lactococcus_phage_jm2|NC_0176981_Lactococcus_Phage_ASCC465	uVSC	c2504	c0	c26	BengtssonPalmeJ_2015	TRAVELRES3	TRAVELRES3	NODE_18816_length_2422_cov_77.4115	uVSC__vsearch_c2504__c0__c26__R26__BengtssonPalmeJ_2015__TRAVELRES3__NODE_18816_length_2422_cov_77.4115
VDB|0002-0016-0-0001|M355-c930-c1-c4	2170	M355	uVSG		uVSC	c930	c1	c4	BengtssonPalmeJ_2015	TRAVELRES3	TRAVELRES3	NODE_21280_length_2170_cov_1.96785	uVSC__vsearch_c930__c1__c4__R2__BengtssonPalmeJ_2015__TRAVELRES3__NODE_21280_length_2170_cov_1.96785
VDB|0002-0016-0-0002|M988-c3548-c3-c2	2073	M988	uVSG		uVSC	c3548	c3	c2	BengtssonPalmeJ_2015	TRAVELRES3	TRAVELRES3	NODE_22420_length_2073_cov_4.05203	uVSC__vsearch_c3548__c3__c2__R1__BengtssonPalmeJ_2015__TRAVELRES3__NODE_22420_length_2073_cov_4.05203
VDB|0002-0016-0-0003|M92-c1231-c0-c15	13342	M92	uVSG		uVSC	c1231	c0	c15	BengtssonPalmeJ_2015	TRAVELRES3	TRAVELRES3	NODE_3352_length_13342_cov_34.505	uVSC__vsearch_c1231__c0__c15__R2__BengtssonPalmeJ_2015__TRAVELRES3__NODE_3352_length_13342_cov_34.505
VDB|0002-0016-0-0004|M1300-c863-c0-c17	13041	M1300	uVSG		uVSC	c863	c0	c17	BengtssonPalmeJ_2015	TRAVELRES3	TRAVELRES3	NODE_3435_length_13041_cov_579.213	uVSC__vsearch_c863__c0__c17__R4__BengtssonPalmeJ_2015__TRAVELRES3__NODE_3435_length_13041_cov_579.213
VDB|0002-0016-0-0005|M855-c2416-c0-c14	9637	M855	uVSG		uVSC	c2416	c0	c14	BengtssonPalmeJ_2015	TRAVELRES3	TRAVELRES3	NODE_4654_length_9637_cov_3.1029	uVSC__vsearch_c2416__c0__c14__R1__BengtssonPalmeJ_2015__TRAVELRES3__NODE_4654_length_9637_cov_3.1029
VDB|0002-0016-0-0006|M1057-c680-c1-c3	9482	M1057	kVSG	NC_0218551_Lactococcus_phage_phi7|NC_0131531_Lactococcus_phage_CB19|NC_0218521_Lactococcus_phage_P680|NC_0019091_Lactococcus_phage_bIL170|NC_0218541_Lactococcus_phage_jm3|NC_0176951_Lactococcus_Phage_ASCC273|NC_0131521_Lactococcus_phage_CB14|NC_0018351_Lactococcus_phage_sk1|NC_0176961_Lactococcus_Phage_ASCC532|NC_0218531_Lactococcus_phage_340|NC_0110461_Lactococcus_phage_bIBB29|NC_0176881_Lactococcus_Phage_ASCC191|NC_0289001_Lactococcus_phage_SL4|NC_0083631_Lactococcus_phage_P008|NC_0083701_Lactococcus_phage_712|NC_0131551_Lactococcus_phage_CB13|NC_0218601_Lactococcus_phage_jm2|NC_0176981_Lactococcus_Phage_ASCC465	kVSC	c680	c1	c3	BengtssonPalmeJ_2015	TRAVELRES3	TRAVELRES3	NODE_4722_length_9482_cov_119.738	kVSC__vsearch_c680__c1__c3__R24__BengtssonPalmeJ_2015__TRAVELRES3__NODE_4722_length_9482_cov_119.738
VDB|0002-0016-0-0007|M412-c1991-c0-c16	9216	M412	uVSG		uVSC	c1991	c0	c16	BengtssonPalmeJ_2015	TRAVELRES3	TRAVELRES3	NODE_4839_length_9216_cov_5.11516	uVSC__vsearch_c1991__c0__c16__R1__BengtssonPalmeJ_2015__TRAVELRES3__NODE_4839_length_9216_cov_5.11516
VDB|0002-0016-0-0008|M1057-c2811-c1-c0	7283	M1057	kVSG	NC_0218551_Lactococcus_phage_phi7|NC_0131531_Lactococcus_phage_CB19|NC_0218521_Lactococcus_phage_P680|NC_0019091_Lactococcus_phage_bIL170|NC_0218541_Lactococcus_phage_jm3|NC_0176951_Lactococcus_Phage_ASCC273|NC_0131521_Lactococcus_phage_CB14|NC_0018351_Lactococcus_phage_sk1|NC_0176961_Lactococcus_Phage_ASCC532|NC_0218531_Lactococcus_phage_340|NC_0110461_Lactococcus_phage_bIBB29|NC_0176881_Lactococcus_Phage_ASCC191|NC_0289001_Lactococcus_phage_SL4|NC_0083631_Lactococcus_phage_P008|NC_0083701_Lactococcus_phage_712|NC_0131551_Lactococcus_phage_CB13|NC_0218601_Lactococcus_phage_jm2|NC_0176981_Lactococcus_Phage_ASCC465	uVSC	c2811	c1	c0	BengtssonPalmeJ_2015	TRAVELRES3	TRAVELRES3	NODE_5991_length_7283_cov_142.023	uVSC__vsearch_c2811__c1__c0__R24__BengtssonPalmeJ_2015__TRAVELRES3__NODE_5991_length_7283_cov_142.023
VDB|0002-0016-0-0009|M892-c879-c3-c15	6923	M892	uVSG		uVSC	c879	c3	c15	BengtssonPalmeJ_2015	TRAVELRES3	TRAVELRES3	NODE_6283_length_6923_cov_96.9798	uVSC__vsearch_c879__c3__c15__R2__BengtssonPalmeJ_2015__TRAVELRES3__NODE_6283_length_6923_cov_96.9798
VDB|0002-0016-0-000A|M406-c263-c1-c6	45914	M406	uVSG		uVSC	c263	c1	c6	BengtssonPalmeJ_2015	TRAVELRES3	TRAVELRES3	NODE_901_length_45914_cov_4.48795	uVSC__vsearch_c263__c1__c6__R33__BengtssonPalmeJ_2015__TRAVELRES3__NODE_901_length_45914_cov_4.48795
VDB|0002-0017-0-0000|M282-c2102-c0-c44	3660	M282	uVSG		uVSC	c2102	c0	c44	BengtssonPalmeJ_2015	TRAVELRES30	TRAVELRES30	NODE_14962_length_3660_cov_6.2319	uVSC__vsearch_c2102__c0__c44__R1__BengtssonPalmeJ_2015__TRAVELRES30__NODE_14962_length_3660_cov_6.2319
VDB|0002-0017-0-0001|M520-c1947-c0-c11	18196	M520	uVSG		uVSC	c1947	c0	c11	BengtssonPalmeJ_2015	TRAVELRES30	TRAVELRES30	NODE_2789_length_18196_cov_13.0776	uVSC__vsearch_c1947__c0__c11__R4__BengtssonPalmeJ_2015__TRAVELRES30__NODE_2789_length_18196_cov_13.0776
VDB|0002-0017-0-0002|M1316-c900-c0-c3	16640	M1316	uVSG		uVSC	c900	c0	c3	BengtssonPalmeJ_2015	TRAVELRES30	TRAVELRES30	NODE_3064_length_16640_cov_7.25137	uVSC__vsearch_c900__c0__c3__R1__BengtssonPalmeJ_2015__TRAVELRES30__NODE_3064_length_16640_cov_7.25137
VDB|0002-0017-0-0003|M506-c958-c0-c11	11242	M506	uVSG		uVSC	c958	c0	c11	BengtssonPalmeJ_2015	TRAVELRES30	TRAVELRES30	NODE_4546_length_11242_cov_4.36122	uVSC__vsearch_c958__c0__c11__R6__BengtssonPalmeJ_2015__TRAVELRES30__NODE_4546_length_11242_cov_4.36122
VDB|0002-0017-0-0004|M801-c2592-c0-c6	9544	M801	uVSG		uVSC	c2592	c0	c6	BengtssonPalmeJ_2015	TRAVELRES30	TRAVELRES30	NODE_5437_length_9544_cov_3.43903	uVSC__vsearch_c2592__c0__c6__R31__BengtssonPalmeJ_2015__TRAVELRES30__NODE_5437_length_9544_cov_3.43903
VDB|0002-0017-0-0005|M490-c2205-c0-c5	6695	M490	uVSG		uVSC	c2205	c0	c5	BengtssonPalmeJ_2015	TRAVELRES30	TRAVELRES30	NODE_7822_length_6695_cov_6.42711	uVSC__vsearch_c2205__c0__c5__R1__BengtssonPalmeJ_2015__TRAVELRES30__NODE_7822_length_6695_cov_6.42711
VDB|0002-0017-0-0006|M27-c3111-c1-c2	6279	M27	uVSG		uVSC	c3111	c1	c2	BengtssonPalmeJ_2015	TRAVELRES30	TRAVELRES30	NODE_8345_length_6279_cov_3.47815	uVSC__vsearch_c3111__c1__c2__R4__BengtssonPalmeJ_2015__TRAVELRES30__NODE_8345_length_6279_cov_3.47815
VDB|0002-0018-0-0000|M969-c3499-c0-c9	4384	M969	uVSG		uVSC	c3499	c0	c9	BengtssonPalmeJ_2015	TRAVELRES31	TRAVELRES31	NODE_10429_length_4384_cov_4.83691	uVSC__vsearch_c3499__c0__c9__R1__BengtssonPalmeJ_2015__TRAVELRES31__NODE_10429_length_4384_cov_4.83691
VDB|0002-0018-0-0001|M801-c2262-c0-c60	3129	M801	uVSG		uVSC	c2262	c0	c60	BengtssonPalmeJ_2015	TRAVELRES31	TRAVELRES31	NODE_14151_length_3129_cov_2.67697	uVSC__vsearch_c2262__c0__c60__R5__BengtssonPalmeJ_2015__TRAVELRES31__NODE_14151_length_3129_cov_2.67697
VDB|0002-0018-0-0002|M358-c1857-c0-c11	3002	M358	uVSG		uVSC	c1857	c0	c11	BengtssonPalmeJ_2015	TRAVELRES31	TRAVELRES31	NODE_14678_length_3002_cov_2.27655	uVSC__vsearch_c1857__c0__c11__R1__BengtssonPalmeJ_2015__TRAVELRES31__NODE_14678_length_3002_cov_2.27655
VDB|0002-0018-0-0003|M1147-c717-c0-c41	27739	M1147	uVSG		uVSC	c717	c0	c41	BengtssonPalmeJ_2015	TRAVELRES31	TRAVELRES31	NODE_1620_length_27739_cov_4.60595	uVSC__vsearch_c717__c0__c41__R20__BengtssonPalmeJ_2015__TRAVELRES31__NODE_1620_length_27739_cov_4.60595
VDB|0002-0018-0-0004|M1064-c1042-c1-c19	24951	M1064	uVSG		uVSC	c1042	c1	c19	BengtssonPalmeJ_2015	TRAVELRES31	TRAVELRES31	NODE_1811_length_24951_cov_4.07286	uVSC__vsearch_c1042__c1__c19__R1__BengtssonPalmeJ_2015__TRAVELRES31__NODE_1811_length_24951_cov_4.07286
VDB|0002-0018-0-0005|M801-c3551-c0-c9	2200	M801	uVSG		uVSC	c3551	c0	c9	BengtssonPalmeJ_2015	TRAVELRES31	TRAVELRES31	NODE_19738_length_2200_cov_2.93613	uVSC__vsearch_c3551__c0__c9__R5__BengtssonPalmeJ_2015__TRAVELRES31__NODE_19738_length_2200_cov_2.93613
VDB|0002-0018-0-0006|M453-c67-c2-c1	99006	M453	uVSG		uVSC	c67	c2	c1	BengtssonPalmeJ_2015	TRAVELRES31	TRAVELRES31	NODE_261_length_99006_cov_131.866	uVSC__vsearch_c67__c2__c1__R36__BengtssonPalmeJ_2015__TRAVELRES31__NODE_261_length_99006_cov_131.866
VDB|0002-0018-0-0007|M1014-c3629-c0-c8	1577	M1014	uVSG		uVSC	c3629	c0	c8	BengtssonPalmeJ_2015	TRAVELRES31	TRAVELRES31	NODE_27205_length_1577_cov_2.15243	uVSC__vsearch_c3629__c0__c8__R1__BengtssonPalmeJ_2015__TRAVELRES31__NODE_27205_length_1577_cov_2.15243
VDB|0002-0018-0-0008|M1147-c105-c0-c141	92332	M1147	uVSG		uVSC	c105	c0	c141	BengtssonPalmeJ_2015	TRAVELRES31	TRAVELRES31	NODE_298_length_92332_cov_5.48089	uVSC__vsearch_c105__c0__c141__R79__BengtssonPalmeJ_2015__TRAVELRES31__NODE_298_length_92332_cov_5.48089
VDB|0002-0018-0-0009|M27-c1053-c0-c2	15711	M27	uVSG		uVSC	c1053	c0	c2	BengtssonPalmeJ_2015	TRAVELRES31	TRAVELRES31	NODE_3008_length_15711_cov_11.5965	uVSC__vsearch_c1053__c0__c2__R11__BengtssonPalmeJ_2015__TRAVELRES31__NODE_3008_length_15711_cov_11.5965
VDB|0002-0018-0-000A|M211-c784-c0-c1	11015	M211	uVSG		uVSC	c784	c0	c1	BengtssonPalmeJ_2015	TRAVELRES31	TRAVELRES31	NODE_4300_length_11015_cov_2.99334	uVSC__vsearch_c784__c0__c1__R10__BengtssonPalmeJ_2015__TRAVELRES31__NODE_4300_length_11015_cov_2.99334
VDB|0002-0018-0-000B|M801-c2452-c0-c9	7569	M801	uVSG		uVSC	c2452	c0	c9	BengtssonPalmeJ_2015	TRAVELRES31	TRAVELRES31	NODE_6165_length_7569_cov_2.79372	uVSC__vsearch_c2452__c0__c9__R20__BengtssonPalmeJ_2015__TRAVELRES31__NODE_6165_length_7569_cov_2.79372
VDB|0002-0018-0-000C|M406-c683-c0-c24	43859	M406	uVSG		uVSC	c683	c0	c24	BengtssonPalmeJ_2015	TRAVELRES31	TRAVELRES31	NODE_918_length_43859_cov_22.0558	uVSC__vsearch_c683__c0__c24__R85__BengtssonPalmeJ_2015__TRAVELRES31__NODE_918_length_43859_cov_22.0558
VDB|0002-0019-0-0000|M1147-c105-c1-c41	154266	M1147	uVSG		uVSC	c105	c1	c41	BengtssonPalmeJ_2015	TRAVELRES32	TRAVELRES32	NODE_109_length_154266_cov_14.6677	uVSC__vsearch_c105__c1__c41__R111__BengtssonPalmeJ_2015__TRAVELRES32__NODE_109_length_154266_cov_14.6677
VDB|0002-0019-0-0001|M497-c2239-c0-c7	15215	M497	uVSG		uVSC	c2239	c0	c7	BengtssonPalmeJ_2015	TRAVELRES32	TRAVELRES32	NODE_1999_length_15215_cov_3.95152	uVSC__vsearch_c2239__c0__c7__R2__BengtssonPalmeJ_2015__TRAVELRES32__NODE_1999_length_15215_cov_3.95152
VDB|0002-0019-0-0002|M940-c577-c0-c7	185775	M940	uVSG		uVSC	c577	c0	c7	BengtssonPalmeJ_2015	TRAVELRES32	TRAVELRES32	NODE_73_length_185775_cov_39.605	uVSC__vsearch_c577__c0__c7__R108__BengtssonPalmeJ_2015__TRAVELRES32__NODE_73_length_185775_cov_39.605
VDB|0002-001A-0-0000|M309-c3788-c0-c7	1965	M309	uVSG		uVSC	c3788	c0	c7	BengtssonPalmeJ_2015	TRAVELRES33	TRAVELRES33	NODE_20304_length_1965_cov_1.70838	uVSC__vsearch_c3788__c0__c7__R1__BengtssonPalmeJ_2015__TRAVELRES33__NODE_20304_length_1965_cov_1.70838
VDB|0002-001A-0-0001|M801-c97-c0-c34	86484	M801	uVSG		uVSC	c97	c0	c34	BengtssonPalmeJ_2015	TRAVELRES33	TRAVELRES33	NODE_303_length_86484_cov_69.2327	uVSC__vsearch_c97__c0__c34__R61__BengtssonPalmeJ_2015__TRAVELRES33__NODE_303_length_86484_cov_69.2327
VDB|0002-001A-0-0002|M801-c143-c0-c208	82425	M801	uVSG		uVSC	c143	c0	c208	BengtssonPalmeJ_2015	TRAVELRES33	TRAVELRES33	NODE_323_length_82425_cov_273.485	uVSC__vsearch_c143__c0__c208__R84__BengtssonPalmeJ_2015__TRAVELRES33__NODE_323_length_82425_cov_273.485
VDB|0002-001A-0-0003|M892-c3062-c0-c90	5413	M892	uVSG		uVSC	c3062	c0	c90	BengtssonPalmeJ_2015	TRAVELRES33	TRAVELRES33	NODE_8016_length_5413_cov_95.2118	uVSC__vsearch_c3062__c0__c90__R4__BengtssonPalmeJ_2015__TRAVELRES33__NODE_8016_length_5413_cov_95.2118
VDB|0002-001A-0-0004|M334-c1756-c0-c8	4814	M334	uVSG		uVSC	c1756	c0	c8	BengtssonPalmeJ_2015	TRAVELRES33	TRAVELRES33	NODE_8906_length_4814_cov_5.40092	uVSC__vsearch_c1756__c0__c8__R12__BengtssonPalmeJ_2015__TRAVELRES33__NODE_8906_length_4814_cov_5.40092
VDB|0002-001A-0-0005|M387-c1930-c0-c4	4335	M387	uVSG		uVSC	c1930	c0	c4	BengtssonPalmeJ_2015	TRAVELRES33	TRAVELRES33	NODE_9825_length_4335_cov_2.94322	uVSC__vsearch_c1930__c0__c4__R1__BengtssonPalmeJ_2015__TRAVELRES33__NODE_9825_length_4335_cov_2.94322
VDB|0002-001B-0-0000|M892-c1186-c1-c0	20661	M892	uVSG		uVSC	c1186	c1	c0	BengtssonPalmeJ_2015	TRAVELRES34	TRAVELRES34	NODE_1281_length_20661_cov_3.85325	uVSC__vsearch_c1186__c1__c0__R13__BengtssonPalmeJ_2015__TRAVELRES34__NODE_1281_length_20661_cov_3.85325
VDB|0002-001B-0-0001|M600-c3273-c0-c2	14107	M600	uVSG		uVSC	c3273	c0	c2	BengtssonPalmeJ_2015	TRAVELRES34	TRAVELRES34	NODE_1925_length_14107_cov_4.55978	uVSC__vsearch_c3273__c0__c2__R1__BengtssonPalmeJ_2015__TRAVELRES34__NODE_1925_length_14107_cov_4.55978
VDB|0002-001B-0-0002|M446-c1166-c0-c3	11203	M446	uVSG		uVSC	c1166	c0	c3	BengtssonPalmeJ_2015	TRAVELRES34	TRAVELRES34	NODE_2480_length_11203_cov_3.85773	uVSC__vsearch_c1166__c0__c3__R20__BengtssonPalmeJ_2015__TRAVELRES34__NODE_2480_length_11203_cov_3.85773
VDB|0002-001B-0-0003|M651-c1075-c4-c2	9036	M651	uVSG		uVSC	c1075	c4	c2	BengtssonPalmeJ_2015	TRAVELRES34	TRAVELRES34	NODE_3081_length_9036_cov_15.1795	uVSC__vsearch_c1075__c4__c2__R10__BengtssonPalmeJ_2015__TRAVELRES34__NODE_3081_length_9036_cov_15.1795
VDB|0002-001B-0-0004|M367-c220-c0-c20	7345	M367	kVSG	NC_0095141_Phage_cdtI_DNA|NC_0197161_Enterobacteria_phage_mEp460|NC_0197231_Enterobacteria_phage_HK630|NC_0420571_Enterobacteria_phage_DE3|NC_0218571_Shigella_phage_SfII|NC_0113561_Enterobacteria_phage_YYZ2008_complete_prophage_genome|NC_0048131_Enterobacteria_phage_BP4795|NC_0197111_Enterobacteria_phage_HK629|NC_0014161_Enterobacteria_phage_lambda|NC_0113571_Stx2converting_phage_1717_complete_prophage_genome|NC_0227491_Shigella_phage_SfIV|NC_0034441_Enterobacteria_phage_SfV|NC_0027301_Enterobacteria_phage_HK620|NC_0319401_Salmonella_phage_118970_sal3|NC_0273981_Enterobacteria_phage_Sf101|NC_0273391_Enterobacteria_phage_SfI|NC_0084641_Stx2converting_phage_86|NC_0197141_Enterobacteria_phage_HK446|NC_0197681_Enterobacteria_phage_HK106|NC_0289431_Escherichia_phage_pro483|NC_0195011_Enterobacteria_phage_IME10|NC_0290152_Salmonella_phage_SEN4|NC_0197671_Enterobacteria_phage_HK544|NC_0418481_Enterobacteria_phage_P2|NC_0103921_Phage_Gifsy1|NC_0053441_Enterobacteria_phage_Sf6|NC_0197151_Enterobacterial_phage_mEp234|NC_0102371_Enterobacteria_phage_Min27|NC_0016091_Enterobacteria_phage_P4|NC_0290032_Salmonella_phage_SEN1|NC_0197691_Enterobacteria_phage_HK542|NC_0009021_Enterobacteria_phage_VT2Sakai|NC_0197061_Enterobacteria_phage_mEp043_c1|NC_0021671_Enterobacteria_phage_HK97|NC_0254341_Shigella_phage_POCJ13|NC_0419351_Escherichia_phage_PA28|NC_0197101_Enterobacteria_phage_HK140|NC_0197201_Enterobacterial_phage_mEp213|NC_0197081_Enterobacteria_phage_mEp235|NC_0194881_Salmonella_phage_RE2010|NC_0104631_Enterobacteria_phage_Fels2	kVSC	c220	c0	c20	BengtssonPalmeJ_2015	TRAVELRES34	TRAVELRES34	NODE_3798_length_7345_cov_12.1945	kVSC__vsearch_c220__c0__c20__R17__BengtssonPalmeJ_2015__TRAVELRES34__NODE_3798_length_7345_cov_12.1945
VDB|0002-001B-0-0005|M1206-c595-c0-c1	44345	M1206	kVSG	NC_0018951_Enterobacteria_phage_P2|NC_0227501_Enterobacteria_phage_fiAA91ss|NC_0047451_Yersinia_phage_L413C|NC_0050561_Escherichia_phage_Wphi|NC_0217741_Salmonella_phage_FSL_SP004|NC_0288961_Escherichia_phage_pro147	kVSC	c595	c0	c1	BengtssonPalmeJ_2015	TRAVELRES34	TRAVELRES34	NODE_526_length_44345_cov_11.4744	kVSC__vsearch_c595__c0__c1__R8__BengtssonPalmeJ_2015__TRAVELRES34__NODE_526_length_44345_cov_11.4744
VDB|0002-001B-0-0006|M267-c1077-c0-c0	37935	M267	uVSG		uVSC	c1077	c0	c0	BengtssonPalmeJ_2015	TRAVELRES34	TRAVELRES34	NODE_658_length_37935_cov_8.55277	uVSC__vsearch_c1077__c0__c0__R16__BengtssonPalmeJ_2015__TRAVELRES34__NODE_658_length_37935_cov_8.55277
VDB|0002-001B-0-0007|M386-c1265-c1-c7	3807	M386	uVSG		uVSC	c1265	c1	c7	BengtssonPalmeJ_2015	TRAVELRES34	TRAVELRES34	NODE_7674_length_3807_cov_2.29797	uVSC__vsearch_c1265__c1__c7__R3__BengtssonPalmeJ_2015__TRAVELRES34__NODE_7674_length_3807_cov_2.29797
VDB|0002-001B-0-0008|M1242-c721-c2-c3	3261	M1242	uVSG		uVSC	c721	c2	c3	BengtssonPalmeJ_2015	TRAVELRES34	TRAVELRES34	NODE_8997_length_3261_cov_2.69058	uVSC__vsearch_c721__c2__c3__R1__BengtssonPalmeJ_2015__TRAVELRES34__NODE_8997_length_3261_cov_2.69058
VDB|0002-001B-0-0009|M367-c352-c0-c3	28578	M367	kVSG	NC_0095141_Phage_cdtI_DNA|NC_0197161_Enterobacteria_phage_mEp460|NC_0197231_Enterobacteria_phage_HK630|NC_0420571_Enterobacteria_phage_DE3|NC_0218571_Shigella_phage_SfII|NC_0113561_Enterobacteria_phage_YYZ2008_complete_prophage_genome|NC_0048131_Enterobacteria_phage_BP4795|NC_0197111_Enterobacteria_phage_HK629|NC_0014161_Enterobacteria_phage_lambda|NC_0113571_Stx2converting_phage_1717_complete_prophage_genome|NC_0227491_Shigella_phage_SfIV|NC_0034441_Enterobacteria_phage_SfV|NC_0027301_Enterobacteria_phage_HK620|NC_0319401_Salmonella_phage_118970_sal3|NC_0273981_Enterobacteria_phage_Sf101|NC_0273391_Enterobacteria_phage_SfI|NC_0084641_Stx2converting_phage_86|NC_0197141_Enterobacteria_phage_HK446|NC_0197681_Enterobacteria_phage_HK106|NC_0289431_Escherichia_phage_pro483|NC_0195011_Enterobacteria_phage_IME10|NC_0290152_Salmonella_phage_SEN4|NC_0197671_Enterobacteria_phage_HK544|NC_0418481_Enterobacteria_phage_P2|NC_0103921_Phage_Gifsy1|NC_0053441_Enterobacteria_phage_Sf6|NC_0197151_Enterobacterial_phage_mEp234|NC_0102371_Enterobacteria_phage_Min27|NC_0016091_Enterobacteria_phage_P4|NC_0290032_Salmonella_phage_SEN1|NC_0197691_Enterobacteria_phage_HK542|NC_0009021_Enterobacteria_phage_VT2Sakai|NC_0197061_Enterobacteria_phage_mEp043_c1|NC_0021671_Enterobacteria_phage_HK97|NC_0254341_Shigella_phage_POCJ13|NC_0419351_Escherichia_phage_PA28|NC_0197101_Enterobacteria_phage_HK140|NC_0197201_Enterobacterial_phage_mEp213|NC_0197081_Enterobacteria_phage_mEp235|NC_0194881_Salmonella_phage_RE2010|NC_0104631_Enterobacteria_phage_Fels2	kVSC	c352	c0	c3	BengtssonPalmeJ_2015	TRAVELRES34	TRAVELRES34	NODE_909_length_28578_cov_8.53511	kVSC__vsearch_c352__c0__c3__R11__BengtssonPalmeJ_2015__TRAVELRES34__NODE_909_length_28578_cov_8.53511
VDB|0002-001C-0-0000|M606-c2537-c0-c0	40403	M606	uVSG		uVSC	c2537	c0	c0	BengtssonPalmeJ_2015	TRAVELRES35	TRAVELRES35	NODE_1116_length_40403_cov_388.287	uVSC__vsearch_c2537__c0__c0__R1__BengtssonPalmeJ_2015__TRAVELRES35__NODE_1116_length_40403_cov_388.287
VDB|0002-001C-0-0001|M1057-c2272-c0-c17	4049	M1057	kVSG	NC_0218551_Lactococcus_phage_phi7|NC_0131531_Lactococcus_phage_CB19|NC_0218521_Lactococcus_phage_P680|NC_0019091_Lactococcus_phage_bIL170|NC_0218541_Lactococcus_phage_jm3|NC_0176951_Lactococcus_Phage_ASCC273|NC_0131521_Lactococcus_phage_CB14|NC_0018351_Lactococcus_phage_sk1|NC_0176961_Lactococcus_Phage_ASCC532|NC_0218531_Lactococcus_phage_340|NC_0110461_Lactococcus_phage_bIBB29|NC_0176881_Lactococcus_Phage_ASCC191|NC_0289001_Lactococcus_phage_SL4|NC_0083631_Lactococcus_phage_P008|NC_0083701_Lactococcus_phage_712|NC_0131551_Lactococcus_phage_CB13|NC_0218601_Lactococcus_phage_jm2|NC_0176981_Lactococcus_Phage_ASCC465	uVSC	c2272	c0	c17	BengtssonPalmeJ_2015	TRAVELRES35	TRAVELRES35	NODE_13129_length_4049_cov_279.127	uVSC__vsearch_c2272__c0__c17__R25__BengtssonPalmeJ_2015__TRAVELRES35__NODE_13129_length_4049_cov_279.127
VDB|0002-001C-0-0002|M453-c2671-c0-c6	3355	M453	uVSG		uVSC	c2671	c0	c6	BengtssonPalmeJ_2015	TRAVELRES35	TRAVELRES35	NODE_15829_length_3355_cov_2.39273	uVSC__vsearch_c2671__c0__c6__R3__BengtssonPalmeJ_2015__TRAVELRES35__NODE_15829_length_3355_cov_2.39273
VDB|0002-001C-0-0003|M801-c738-c0-c57	30279	M801	uVSG		uVSC	c738	c0	c57	BengtssonPalmeJ_2015	TRAVELRES35	TRAVELRES35	NODE_1584_length_30279_cov_6.83043	uVSC__vsearch_c738__c0__c57__R20__BengtssonPalmeJ_2015__TRAVELRES35__NODE_1584_length_30279_cov_6.83043
VDB|0002-001C-0-0004|M406-c777-c1-c0	28728	M406	uVSG		uVSC	c777	c1	c0	BengtssonPalmeJ_2015	TRAVELRES35	TRAVELRES35	NODE_1665_length_28728_cov_29.6747	uVSC__vsearch_c777__c1__c0__R35__BengtssonPalmeJ_2015__TRAVELRES35__NODE_1665_length_28728_cov_29.6747
VDB|0002-001C-0-0005|M537-c840-c0-c10	23809	M537	uVSG		uVSC	c840	c0	c10	BengtssonPalmeJ_2015	TRAVELRES35	TRAVELRES35	NODE_2069_length_23809_cov_5.48817	uVSC__vsearch_c840__c0__c10__R6__BengtssonPalmeJ_2015__TRAVELRES35__NODE_2069_length_23809_cov_5.48817
VDB|0002-001C-0-0006|M1057-c2811-c1-c38	2044	M1057	kVSG	NC_0218551_Lactococcus_phage_phi7|NC_0131531_Lactococcus_phage_CB19|NC_0218521_Lactococcus_phage_P680|NC_0019091_Lactococcus_phage_bIL170|NC_0218541_Lactococcus_phage_jm3|NC_0176951_Lactococcus_Phage_ASCC273|NC_0131521_Lactococcus_phage_CB14|NC_0018351_Lactococcus_phage_sk1|NC_0176961_Lactococcus_Phage_ASCC532|NC_0218531_Lactococcus_phage_340|NC_0110461_Lactococcus_phage_bIBB29|NC_0176881_Lactococcus_Phage_ASCC191|NC_0289001_Lactococcus_phage_SL4|NC_0083631_Lactococcus_phage_P008|NC_0083701_Lactococcus_phage_712|NC_0131551_Lactococcus_phage_CB13|NC_0218601_Lactococcus_phage_jm2|NC_0176981_Lactococcus_Phage_ASCC465	uVSC	c2811	c1	c38	BengtssonPalmeJ_2015	TRAVELRES35	TRAVELRES35	NODE_25912_length_2044_cov_375.209	uVSC__vsearch_c2811__c1__c38__R7__BengtssonPalmeJ_2015__TRAVELRES35__NODE_25912_length_2044_cov_375.209
VDB|0002-001C-0-0007|M1057-c3871-c0-c22	1697	M1057	kVSG	NC_0218551_Lactococcus_phage_phi7|NC_0131531_Lactococcus_phage_CB19|NC_0218521_Lactococcus_phage_P680|NC_0019091_Lactococcus_phage_bIL170|NC_0218541_Lactococcus_phage_jm3|NC_0176951_Lactococcus_Phage_ASCC273|NC_0131521_Lactococcus_phage_CB14|NC_0018351_Lactococcus_phage_sk1|NC_0176961_Lactococcus_Phage_ASCC532|NC_0218531_Lactococcus_phage_340|NC_0110461_Lactococcus_phage_bIBB29|NC_0176881_Lactococcus_Phage_ASCC191|NC_0289001_Lactococcus_phage_SL4|NC_0083631_Lactococcus_phage_P008|NC_0083701_Lactococcus_phage_712|NC_0131551_Lactococcus_phage_CB13|NC_0218601_Lactococcus_phage_jm2|NC_0176981_Lactococcus_Phage_ASCC465	uVSC	c3871	c0	c22	BengtssonPalmeJ_2015	TRAVELRES35	TRAVELRES35	NODE_31083_length_1697_cov_407.35	uVSC__vsearch_c3871__c0__c22__R12__BengtssonPalmeJ_2015__TRAVELRES35__NODE_31083_length_1697_cov_407.35
VDB|0002-001C-0-0008|M298-c1691-c0-c8	15242	M298	uVSG		uVSC	c1691	c0	c8	BengtssonPalmeJ_2015	TRAVELRES35	TRAVELRES35	NODE_3369_length_15242_cov_5.04952	uVSC__vsearch_c1691__c0__c8__R2__BengtssonPalmeJ_2015__TRAVELRES35__NODE_3369_length_15242_cov_5.04952
VDB|0002-001C-0-0009|M537-c3160-c0-c2	14870	M537	uVSG		uVSC	c3160	c0	c2	BengtssonPalmeJ_2015	TRAVELRES35	TRAVELRES35	NODE_3449_length_14870_cov_5.08012	uVSC__vsearch_c3160__c0__c2__R3__BengtssonPalmeJ_2015__TRAVELRES35__NODE_3449_length_14870_cov_5.08012
VDB|0002-001C-0-000A|M1057-c611-c0-c14	10557	M1057	kVSG	NC_0218551_Lactococcus_phage_phi7|NC_0131531_Lactococcus_phage_CB19|NC_0218521_Lactococcus_phage_P680|NC_0019091_Lactococcus_phage_bIL170|NC_0218541_Lactococcus_phage_jm3|NC_0176951_Lactococcus_Phage_ASCC273|NC_0131521_Lactococcus_phage_CB14|NC_0018351_Lactococcus_phage_sk1|NC_0176961_Lactococcus_Phage_ASCC532|NC_0218531_Lactococcus_phage_340|NC_0110461_Lactococcus_phage_bIBB29|NC_0176881_Lactococcus_Phage_ASCC191|NC_0289001_Lactococcus_phage_SL4|NC_0083631_Lactococcus_phage_P008|NC_0083701_Lactococcus_phage_712|NC_0131551_Lactococcus_phage_CB13|NC_0218601_Lactococcus_phage_jm2|NC_0176981_Lactococcus_Phage_ASCC465	kVSC	c611	c0	c14	BengtssonPalmeJ_2015	TRAVELRES35	TRAVELRES35	NODE_5039_length_10557_cov_213.313	kVSC__vsearch_c611__c0__c14__R27__BengtssonPalmeJ_2015__TRAVELRES35__NODE_5039_length_10557_cov_213.313
VDB|0002-001C-0-000B|M361-c859-c6-c22	6494	M361	uVSG		uVSC	c859	c6	c22	BengtssonPalmeJ_2015	TRAVELRES35	TRAVELRES35	NODE_8244_length_6494_cov_5.91924	uVSC__vsearch_c859__c6__c22__R8__BengtssonPalmeJ_2015__TRAVELRES35__NODE_8244_length_6494_cov_5.91924
VDB|0002-001C-0-000C|M269-c1620-c0-c3	6213	M269	uVSG		uVSC	c1620	c0	c3	BengtssonPalmeJ_2015	TRAVELRES35	TRAVELRES35	NODE_8584_length_6213_cov_9.38178	uVSC__vsearch_c1620__c0__c3__R3__BengtssonPalmeJ_2015__TRAVELRES35__NODE_8584_length_6213_cov_9.38178
VDB|0002-001D-0-0000|M406-c703-c0-c12	44571	M406	uVSG		uVSC	c703	c0	c12	BengtssonPalmeJ_2015	TRAVELRES36	TRAVELRES36	NODE_1088_length_44571_cov_13.1281	uVSC__vsearch_c703__c0__c12__R74__BengtssonPalmeJ_2015__TRAVELRES36__NODE_1088_length_44571_cov_13.1281
VDB|0002-001D-0-0001|M1057-c1789-c0-c30	3778	M1057	kVSG	NC_0218551_Lactococcus_phage_phi7|NC_0131531_Lactococcus_phage_CB19|NC_0218521_Lactococcus_phage_P680|NC_0019091_Lactococcus_phage_bIL170|NC_0218541_Lactococcus_phage_jm3|NC_0176951_Lactococcus_Phage_ASCC273|NC_0131521_Lactococcus_phage_CB14|NC_0018351_Lactococcus_phage_sk1|NC_0176961_Lactococcus_Phage_ASCC532|NC_0218531_Lactococcus_phage_340|NC_0110461_Lactococcus_phage_bIBB29|NC_0176881_Lactococcus_Phage_ASCC191|NC_0289001_Lactococcus_phage_SL4|NC_0083631_Lactococcus_phage_P008|NC_0083701_Lactococcus_phage_712|NC_0131551_Lactococcus_phage_CB13|NC_0218601_Lactococcus_phage_jm2|NC_0176981_Lactococcus_Phage_ASCC465	uVSC	c1789	c0	c30	BengtssonPalmeJ_2015	TRAVELRES36	TRAVELRES36	NODE_14475_length_3778_cov_8.75128	uVSC__vsearch_c1789__c0__c30__R16__BengtssonPalmeJ_2015__TRAVELRES36__NODE_14475_length_3778_cov_8.75128
VDB|0002-001D-0-0002|M756-c2952-c0-c12	24328	M756	uVSG		uVSC	c2952	c0	c12	BengtssonPalmeJ_2015	TRAVELRES36	TRAVELRES36	NODE_2205_length_24328_cov_6.52033	uVSC__vsearch_c2952__c0__c12__R1__BengtssonPalmeJ_2015__TRAVELRES36__NODE_2205_length_24328_cov_6.52033
VDB|0002-001D-0-0003|M330-c1506-c0-c52	16292	M330	uVSG		uVSC	c1506	c0	c52	BengtssonPalmeJ_2015	TRAVELRES36	TRAVELRES36	NODE_3364_length_16292_cov_21.0814	uVSC__vsearch_c1506__c0__c52__R3__BengtssonPalmeJ_2015__TRAVELRES36__NODE_3364_length_16292_cov_21.0814
VDB|0002-001D-0-0004|M173-c3924-c0-c13	1619	M173	uVSG		uVSC	c3924	c0	c13	BengtssonPalmeJ_2015	TRAVELRES36	TRAVELRES36	NODE_36406_length_1619_cov_5.94309	uVSC__vsearch_c3924__c0__c13__R9__BengtssonPalmeJ_2015__TRAVELRES36__NODE_36406_length_1619_cov_5.94309
VDB|0002-001E-0-0000|M801-c103-c1-c157	84550	M801	uVSG		uVSC	c103	c1	c157	BengtssonPalmeJ_2015	TRAVELRES37	TRAVELRES37	NODE_239_length_84550_cov_2448.59	uVSC__vsearch_c103__c1__c157__R65__BengtssonPalmeJ_2015__TRAVELRES37__NODE_239_length_84550_cov_2448.59
VDB|0002-001E-0-0001|M355-c1852-c0-c1	8423	M355	uVSG		uVSC	c1852	c0	c1	BengtssonPalmeJ_2015	TRAVELRES37	TRAVELRES37	NODE_3891_length_8423_cov_10.188	uVSC__vsearch_c1852__c0__c1__R9__BengtssonPalmeJ_2015__TRAVELRES37__NODE_3891_length_8423_cov_10.188
VDB|0002-001E-0-0002|M758-c2959-c0-c7	5324	M758	uVSG		uVSC	c2959	c0	c7	BengtssonPalmeJ_2015	TRAVELRES37	TRAVELRES37	NODE_5964_length_5324_cov_3.19814	uVSC__vsearch_c2959__c0__c7__R1__BengtssonPalmeJ_2015__TRAVELRES37__NODE_5964_length_5324_cov_3.19814
VDB|0002-001E-0-0003|M289-c1670-c1-c3	4682	M289	uVSG		uVSC	c1670	c1	c3	BengtssonPalmeJ_2015	TRAVELRES37	TRAVELRES37	NODE_6660_length_4682_cov_4.92587	uVSC__vsearch_c1670__c1__c3__R1__BengtssonPalmeJ_2015__TRAVELRES37__NODE_6660_length_4682_cov_4.92587
VDB|0002-001E-0-0004|M237-c1597-c0-c8	3962	M237	uVSG		uVSC	c1597	c0	c8	BengtssonPalmeJ_2015	TRAVELRES37	TRAVELRES37	NODE_7683_length_3962_cov_4.10827	uVSC__vsearch_c1597__c0__c8__R12__BengtssonPalmeJ_2015__TRAVELRES37__NODE_7683_length_3962_cov_4.10827
VDB|0002-001F-0-0000|M412-c744-c1-c23	25719	M412	uVSG		uVSC	c744	c1	c23	BengtssonPalmeJ_2015	TRAVELRES38	TRAVELRES38	NODE_1156_length_25719_cov_6.21368	uVSC__vsearch_c744__c1__c23__R10__BengtssonPalmeJ_2015__TRAVELRES38__NODE_1156_length_25719_cov_6.21368
VDB|0002-001F-0-0001|M282-c1648-c1-c10	5247	M282	uVSG		uVSC	c1648	c1	c10	BengtssonPalmeJ_2015	TRAVELRES38	TRAVELRES38	NODE_6679_length_5247_cov_5.98093	uVSC__vsearch_c1648__c1__c10__R2__BengtssonPalmeJ_2015__TRAVELRES38__NODE_6679_length_5247_cov_5.98093
VDB|0002-001F-0-0002|M648-c2149-c1-c3	5215	M648	uVSG		uVSC	c2149	c1	c3	BengtssonPalmeJ_2015	TRAVELRES38	TRAVELRES38	NODE_6720_length_5215_cov_3.60736	uVSC__vsearch_c2149__c1__c3__R3__BengtssonPalmeJ_2015__TRAVELRES38__NODE_6720_length_5215_cov_3.60736
VDB|0002-001F-0-0003|M237-c2146-c0-c4	3647	M237	uVSG		uVSC	c2146	c0	c4	BengtssonPalmeJ_2015	TRAVELRES38	TRAVELRES38	NODE_9612_length_3647_cov_4.36915	uVSC__vsearch_c2146__c0__c4__R11__BengtssonPalmeJ_2015__TRAVELRES38__NODE_9612_length_3647_cov_4.36915
VDB|0002-0020-0-0000|M1307-c462-c0-c13	5398	M1307	uVSG		uVSC	c462	c0	c13	BengtssonPalmeJ_2015	TRAVELRES39	TRAVELRES39	NODE_11970_length_5398_cov_5.09283	uVSC__vsearch_c462__c0__c13__R4__BengtssonPalmeJ_2015__TRAVELRES39__NODE_11970_length_5398_cov_5.09283
VDB|0002-0020-0-0001|M703-c899-c0-c2	42377	M703	uVSG		uVSC	c899	c0	c2	BengtssonPalmeJ_2015	TRAVELRES39	TRAVELRES39	NODE_1325_length_42377_cov_4.33529	uVSC__vsearch_c899__c0__c2__R23__BengtssonPalmeJ_2015__TRAVELRES39__NODE_1325_length_42377_cov_4.33529
VDB|0002-0020-0-0002|M281-c1655-c0-c3	4207	M281	uVSG		uVSC	c1655	c0	c3	BengtssonPalmeJ_2015	TRAVELRES39	TRAVELRES39	NODE_15506_length_4207_cov_3.91811	uVSC__vsearch_c1655__c0__c3__R1__BengtssonPalmeJ_2015__TRAVELRES39__NODE_15506_length_4207_cov_3.91811
VDB|0002-0020-0-0003|M940-c483-c0-c84	32456	M940	uVSG		uVSC	c483	c0	c84	BengtssonPalmeJ_2015	TRAVELRES39	TRAVELRES39	NODE_1854_length_32456_cov_5.06111	uVSC__vsearch_c483__c0__c84__R21__BengtssonPalmeJ_2015__TRAVELRES39__NODE_1854_length_32456_cov_5.06111
VDB|0002-0020-0-0004|M1057-c3539-c0-c22	3501	M1057	kVSG	NC_0218551_Lactococcus_phage_phi7|NC_0131531_Lactococcus_phage_CB19|NC_0218521_Lactococcus_phage_P680|NC_0019091_Lactococcus_phage_bIL170|NC_0218541_Lactococcus_phage_jm3|NC_0176951_Lactococcus_Phage_ASCC273|NC_0131521_Lactococcus_phage_CB14|NC_0018351_Lactococcus_phage_sk1|NC_0176961_Lactococcus_Phage_ASCC532|NC_0218531_Lactococcus_phage_340|NC_0110461_Lactococcus_phage_bIBB29|NC_0176881_Lactococcus_Phage_ASCC191|NC_0289001_Lactococcus_phage_SL4|NC_0083631_Lactococcus_phage_P008|NC_0083701_Lactococcus_phage_712|NC_0131551_Lactococcus_phage_CB13|NC_0218601_Lactococcus_phage_jm2|NC_0176981_Lactococcus_Phage_ASCC465	uVSC	c3539	c0	c22	BengtssonPalmeJ_2015	TRAVELRES39	TRAVELRES39	NODE_18907_length_3501_cov_335.946	uVSC__vsearch_c3539__c0__c22__R13__BengtssonPalmeJ_2015__TRAVELRES39__NODE_18907_length_3501_cov_335.946
VDB|0002-0020-0-0005|M684-c2911-c0-c2	29914	M684	uVSG		uVSC	c2911	c0	c2	BengtssonPalmeJ_2015	TRAVELRES39	TRAVELRES39	NODE_2028_length_29914_cov_5.52091	uVSC__vsearch_c2911__c0__c2__R7__BengtssonPalmeJ_2015__TRAVELRES39__NODE_2028_length_29914_cov_5.52091
VDB|0002-0020-0-0006|M1266-c788-c1-c2	28565	M1266	uVSG		uVSC	c788	c1	c2	BengtssonPalmeJ_2015	TRAVELRES39	TRAVELRES39	NODE_2121_length_28565_cov_90.498	uVSC__vsearch_c788__c1__c2__R2__BengtssonPalmeJ_2015__TRAVELRES39__NODE_2121_length_28565_cov_90.498
VDB|0002-0020-0-0007|M867-c2376-c0-c14	3127	M867	uVSG		uVSC	c2376	c0	c14	BengtssonPalmeJ_2015	TRAVELRES39	TRAVELRES39	NODE_21308_length_3127_cov_205.015	uVSC__vsearch_c2376__c0__c14__R12__BengtssonPalmeJ_2015__TRAVELRES39__NODE_21308_length_3127_cov_205.015
VDB|0002-0020-0-0008|M1026-c3651-c0-c1	3049	M1026	uVSG		uVSC	c3651	c0	c1	BengtssonPalmeJ_2015	TRAVELRES39	TRAVELRES39	NODE_21905_length_3049_cov_101.186	uVSC__vsearch_c3651__c0__c1__R3__BengtssonPalmeJ_2015__TRAVELRES39__NODE_21905_length_3049_cov_101.186
VDB|0002-0020-0-0009|M1026-c3651-c0-c5	2715	M1026	uVSG		uVSC	c3651	c0	c5	BengtssonPalmeJ_2015	TRAVELRES39	TRAVELRES39	NODE_25038_length_2715_cov_370.541	uVSC__vsearch_c3651__c0__c5__R15__BengtssonPalmeJ_2015__TRAVELRES39__NODE_25038_length_2715_cov_370.541
VDB|0002-0020-0-000A|M1057-c3746-c0-c13	2525	M1057	kVSG	NC_0218551_Lactococcus_phage_phi7|NC_0131531_Lactococcus_phage_CB19|NC_0218521_Lactococcus_phage_P680|NC_0019091_Lactococcus_phage_bIL170|NC_0218541_Lactococcus_phage_jm3|NC_0176951_Lactococcus_Phage_ASCC273|NC_0131521_Lactococcus_phage_CB14|NC_0018351_Lactococcus_phage_sk1|NC_0176961_Lactococcus_Phage_ASCC532|NC_0218531_Lactococcus_phage_340|NC_0110461_Lactococcus_phage_bIBB29|NC_0176881_Lactococcus_Phage_ASCC191|NC_0289001_Lactococcus_phage_SL4|NC_0083631_Lactococcus_phage_P008|NC_0083701_Lactococcus_phage_712|NC_0131551_Lactococcus_phage_CB13|NC_0218601_Lactococcus_phage_jm2|NC_0176981_Lactococcus_Phage_ASCC465	uVSC	c3746	c0	c13	BengtssonPalmeJ_2015	TRAVELRES39	TRAVELRES39	NODE_27159_length_2525_cov_137.376	uVSC__vsearch_c3746__c0__c13__R21__BengtssonPalmeJ_2015__TRAVELRES39__NODE_27159_length_2525_cov_137.376
VDB|0002-0020-0-000B|M696-c2774-c1-c9	2340	M696	uVSG		uVSC	c2774	c1	c9	BengtssonPalmeJ_2015	TRAVELRES39	TRAVELRES39	NODE_29608_length_2340_cov_36.3409	uVSC__vsearch_c2774__c1__c9__R1__BengtssonPalmeJ_2015__TRAVELRES39__NODE_29608_length_2340_cov_36.3409
VDB|0002-0020-0-000C|M27-c3576-c0-c2	1878	M27	uVSG		uVSC	c3576	c0	c2	BengtssonPalmeJ_2015	TRAVELRES39	TRAVELRES39	NODE_38183_length_1878_cov_2.89632	uVSC__vsearch_c3576__c0__c2__R8__BengtssonPalmeJ_2015__TRAVELRES39__NODE_38183_length_1878_cov_2.89632
VDB|0002-0020-0-000D|M1333-c118-c0-c92	89297	M1333	uVSG		uVSC	c118	c0	c92	BengtssonPalmeJ_2015	TRAVELRES39	TRAVELRES39	NODE_411_length_89297_cov_406.043	uVSC__vsearch_c118__c0__c92__R7__BengtssonPalmeJ_2015__TRAVELRES39__NODE_411_length_89297_cov_406.043
VDB|0002-0020-0-000E|M801-c98-c0-c51	86981	M801	uVSG		uVSC	c98	c0	c51	BengtssonPalmeJ_2015	TRAVELRES39	TRAVELRES39	NODE_434_length_86981_cov_51.683	uVSC__vsearch_c98__c0__c51__R61__BengtssonPalmeJ_2015__TRAVELRES39__NODE_434_length_86981_cov_51.683
VDB|0002-0020-0-000F|M1110-c3313-c0-c16	14092	M1110	uVSG		uVSC	c3313	c0	c16	BengtssonPalmeJ_2015	TRAVELRES39	TRAVELRES39	NODE_4533_length_14092_cov_51.3546	uVSC__vsearch_c3313__c0__c16__R1__BengtssonPalmeJ_2015__TRAVELRES39__NODE_4533_length_14092_cov_51.3546
VDB|0002-0020-0-0010|M105-c1035-c0-c4	9998	M105	uVSG		uVSC	c1035	c0	c4	BengtssonPalmeJ_2015	TRAVELRES39	TRAVELRES39	NODE_6421_length_9998_cov_1928.57	uVSC__vsearch_c1035__c0__c4__R14__BengtssonPalmeJ_2015__TRAVELRES39__NODE_6421_length_9998_cov_1928.57
VDB|0002-0020-0-0011|M1057-c1789-c0-c10	8364	M1057	kVSG	NC_0218551_Lactococcus_phage_phi7|NC_0131531_Lactococcus_phage_CB19|NC_0218521_Lactococcus_phage_P680|NC_0019091_Lactococcus_phage_bIL170|NC_0218541_Lactococcus_phage_jm3|NC_0176951_Lactococcus_Phage_ASCC273|NC_0131521_Lactococcus_phage_CB14|NC_0018351_Lactococcus_phage_sk1|NC_0176961_Lactococcus_Phage_ASCC532|NC_0218531_Lactococcus_phage_340|NC_0110461_Lactococcus_phage_bIBB29|NC_0176881_Lactococcus_Phage_ASCC191|NC_0289001_Lactococcus_phage_SL4|NC_0083631_Lactococcus_phage_P008|NC_0083701_Lactococcus_phage_712|NC_0131551_Lactococcus_phage_CB13|NC_0218601_Lactococcus_phage_jm2|NC_0176981_Lactococcus_Phage_ASCC465	uVSC	c1789	c0	c10	BengtssonPalmeJ_2015	TRAVELRES39	TRAVELRES39	NODE_7662_length_8364_cov_367.709	uVSC__vsearch_c1789__c0__c10__R27__BengtssonPalmeJ_2015__TRAVELRES39__NODE_7662_length_8364_cov_367.709
VDB|0002-0020-0-0012|M412-c744-c0-c40	60502	M412	uVSG		uVSC	c744	c0	c40	BengtssonPalmeJ_2015	TRAVELRES39	TRAVELRES39	NODE_820_length_60502_cov_18.4061	uVSC__vsearch_c744__c0__c40__R10__BengtssonPalmeJ_2015__TRAVELRES39__NODE_820_length_60502_cov_18.4061
VDB|0002-0020-0-0013|M1057-c2856-c0-c3	7629	M1057	kVSG	NC_0218551_Lactococcus_phage_phi7|NC_0131531_Lactococcus_phage_CB19|NC_0218521_Lactococcus_phage_P680|NC_0019091_Lactococcus_phage_bIL170|NC_0218541_Lactococcus_phage_jm3|NC_0176951_Lactococcus_Phage_ASCC273|NC_0131521_Lactococcus_phage_CB14|NC_0018351_Lactococcus_phage_sk1|NC_0176961_Lactococcus_Phage_ASCC532|NC_0218531_Lactococcus_phage_340|NC_0110461_Lactococcus_phage_bIBB29|NC_0176881_Lactococcus_Phage_ASCC191|NC_0289001_Lactococcus_phage_SL4|NC_0083631_Lactococcus_phage_P008|NC_0083701_Lactococcus_phage_712|NC_0131551_Lactococcus_phage_CB13|NC_0218601_Lactococcus_phage_jm2|NC_0176981_Lactococcus_Phage_ASCC465	uVSC	c2856	c0	c3	BengtssonPalmeJ_2015	TRAVELRES39	TRAVELRES39	NODE_8432_length_7629_cov_444.051	uVSC__vsearch_c2856__c0__c3__R26__BengtssonPalmeJ_2015__TRAVELRES39__NODE_8432_length_7629_cov_444.051
VDB|0002-0021-0-0000|M179-c1380-c0-c13	6055	M179	uVSG		uVSC	c1380	c0	c13	BengtssonPalmeJ_2015	TRAVELRES4	TRAVELRES4	NODE_10372_length_6055_cov_16.7072	uVSC__vsearch_c1380__c0__c13__R6__BengtssonPalmeJ_2015__TRAVELRES4__NODE_10372_length_6055_cov_16.7072
VDB|0002-0021-0-0001|M1110-c2124-c0-c7	35069	M1110	uVSG		uVSC	c2124	c0	c7	BengtssonPalmeJ_2015	TRAVELRES4	TRAVELRES4	NODE_1542_length_35069_cov_12.8541	uVSC__vsearch_c2124__c0__c7__R4__BengtssonPalmeJ_2015__TRAVELRES4__NODE_1542_length_35069_cov_12.8541
VDB|0002-0021-0-0002|M211-c1502-c0-c1	15048	M211	uVSG		uVSC	c1502	c0	c1	BengtssonPalmeJ_2015	TRAVELRES4	TRAVELRES4	NODE_4113_length_15048_cov_11.483	uVSC__vsearch_c1502__c0__c1__R11__BengtssonPalmeJ_2015__TRAVELRES4__NODE_4113_length_15048_cov_11.483
VDB|0002-0021-0-0003|M1063-c3742-c0-c1	12593	M1063	uVSG		uVSC	c3742	c0	c1	BengtssonPalmeJ_2015	TRAVELRES4	TRAVELRES4	NODE_4999_length_12593_cov_3.87662	uVSC__vsearch_c3742__c0__c1__R1__BengtssonPalmeJ_2015__TRAVELRES4__NODE_4999_length_12593_cov_3.87662
VDB|0002-0022-0-0000|M1266-c727-c0-c0	51781	M1266	uVSG		uVSC	c727	c0	c0	BengtssonPalmeJ_2015	TRAVELRES40	TRAVELRES40	NODE_1021_length_51781_cov_8.75337	uVSC__vsearch_c727__c0__c0__R2__BengtssonPalmeJ_2015__TRAVELRES40__NODE_1021_length_51781_cov_8.75337
VDB|0002-0022-0-0001|M940-c577-c0-c2	186451	M940	uVSG		uVSC	c577	c0	c2	BengtssonPalmeJ_2015	TRAVELRES40	TRAVELRES40	NODE_118_length_186451_cov_25.8157	uVSC__vsearch_c577__c0__c2__R107__BengtssonPalmeJ_2015__TRAVELRES40__NODE_118_length_186451_cov_25.8157
VDB|0002-0022-0-0002|M237-c1597-c0-c10	3877	M237	uVSG		uVSC	c1597	c0	c10	BengtssonPalmeJ_2015	TRAVELRES40	TRAVELRES40	NODE_12291_length_3877_cov_3.9045	uVSC__vsearch_c1597__c0__c10__R11__BengtssonPalmeJ_2015__TRAVELRES40__NODE_12291_length_3877_cov_3.9045
VDB|0002-0022-0-0003|M406-c263-c1-c48	42342	M406	uVSG		uVSC	c263	c1	c48	BengtssonPalmeJ_2015	TRAVELRES40	TRAVELRES40	NODE_1324_length_42342_cov_20.7797	uVSC__vsearch_c263__c1__c48__R37__BengtssonPalmeJ_2015__TRAVELRES40__NODE_1324_length_42342_cov_20.7797
VDB|0002-0022-0-0004|M359-c2614-c2-c3	3483	M359	uVSG		uVSC	c2614	c2	c3	BengtssonPalmeJ_2015	TRAVELRES40	TRAVELRES40	NODE_13643_length_3483_cov_2.8381	uVSC__vsearch_c2614__c2__c3__R1__BengtssonPalmeJ_2015__TRAVELRES40__NODE_13643_length_3483_cov_2.8381
VDB|0002-0022-0-0005|M1147-c105-c0-c91	148653	M1147	uVSG		uVSC	c105	c0	c91	BengtssonPalmeJ_2015	TRAVELRES40	TRAVELRES40	NODE_189_length_148653_cov_30.5277	uVSC__vsearch_c105__c0__c91__R99__BengtssonPalmeJ_2015__TRAVELRES40__NODE_189_length_148653_cov_30.5277
VDB|0002-0022-0-0006|M1330-c433-c0-c38	24403	M1330	uVSG		uVSC	c433	c0	c38	BengtssonPalmeJ_2015	TRAVELRES40	TRAVELRES40	NODE_2415_length_24403_cov_480.418	uVSC__vsearch_c433__c0__c38__R3__BengtssonPalmeJ_2015__TRAVELRES40__NODE_2415_length_24403_cov_480.418
VDB|0002-0022-0-0007|M825-c3106-c0-c0	21672	M825	uVSG		uVSC	c3106	c0	c0	BengtssonPalmeJ_2015	TRAVELRES40	TRAVELRES40	NODE_2722_length_21672_cov_60.0955	uVSC__vsearch_c3106__c0__c0__R2__BengtssonPalmeJ_2015__TRAVELRES40__NODE_2722_length_21672_cov_60.0955
VDB|0002-0022-0-0008|M1283-c975-c0-c5	100975	M1283	uVSG		uVSC	c975	c0	c5	BengtssonPalmeJ_2015	TRAVELRES40	TRAVELRES40	NODE_368_length_100975_cov_259.414	uVSC__vsearch_c975__c0__c5__R3__BengtssonPalmeJ_2015__TRAVELRES40__NODE_368_length_100975_cov_259.414
VDB|0002-0022-0-0009|M453-c67-c1-c17	100136	M453	uVSG		uVSC	c67	c1	c17	BengtssonPalmeJ_2015	TRAVELRES40	TRAVELRES40	NODE_377_length_100136_cov_7.70856	uVSC__vsearch_c67__c1__c17__R54__BengtssonPalmeJ_2015__TRAVELRES40__NODE_377_length_100136_cov_7.70856
VDB|0002-0022-0-000A|M195-c1476-c0-c8	5832	M195	uVSG		uVSC	c1476	c0	c8	BengtssonPalmeJ_2015	TRAVELRES40	TRAVELRES40	NODE_8453_length_5832_cov_40.4703	uVSC__vsearch_c1476__c0__c8__R2__BengtssonPalmeJ_2015__TRAVELRES40__NODE_8453_length_5832_cov_40.4703
VDB|0002-0022-0-000B|M299-c1717-c0-c7	5001	M299	uVSG		uVSC	c1717	c0	c7	BengtssonPalmeJ_2015	TRAVELRES40	TRAVELRES40	NODE_9754_length_5001_cov_6.72078	uVSC__vsearch_c1717__c0__c7__R19__BengtssonPalmeJ_2015__TRAVELRES40__NODE_9754_length_5001_cov_6.72078
VDB|0002-0023-0-0000|M282-c1770-c3-c36	4281	M282	uVSG		uVSC	c1770	c3	c36	BengtssonPalmeJ_2015	TRAVELRES41	TRAVELRES41	NODE_11247_length_4281_cov_452.988	uVSC__vsearch_c1770__c3__c36__R2__BengtssonPalmeJ_2015__TRAVELRES41__NODE_11247_length_4281_cov_452.988
VDB|0002-0023-0-0001|M237-c1597-c0-c14	2167	M237	uVSG		uVSC	c1597	c0	c14	BengtssonPalmeJ_2015	TRAVELRES41	TRAVELRES41	NODE_20860_length_2167_cov_3.61932	uVSC__vsearch_c1597__c0__c14__R11__BengtssonPalmeJ_2015__TRAVELRES41__NODE_20860_length_2167_cov_3.61932
VDB|0002-0023-0-0002|M361-c3479-c0-c1	1827	M361	uVSG		uVSC	c3479	c0	c1	BengtssonPalmeJ_2015	TRAVELRES41	TRAVELRES41	NODE_24741_length_1827_cov_8.97235	uVSC__vsearch_c3479__c0__c1__R1__BengtssonPalmeJ_2015__TRAVELRES41__NODE_24741_length_1827_cov_8.97235
VDB|0002-0023-0-0003|M801-c103-c1-c203	72822	M801	uVSG		uVSC	c103	c1	c203	BengtssonPalmeJ_2015	TRAVELRES41	TRAVELRES41	NODE_481_length_72822_cov_6.65236	uVSC__vsearch_c103__c1__c203__R54__BengtssonPalmeJ_2015__TRAVELRES41__NODE_481_length_72822_cov_6.65236
VDB|0002-0023-0-0004|M684-c1985-c0-c2	52687	M684	uVSG		uVSC	c1985	c0	c2	BengtssonPalmeJ_2015	TRAVELRES41	TRAVELRES41	NODE_749_length_52687_cov_10.6469	uVSC__vsearch_c1985__c0__c2__R10__BengtssonPalmeJ_2015__TRAVELRES41__NODE_749_length_52687_cov_10.6469
VDB|0002-0023-0-0005|M299-c1717-c0-c12	4985	M299	uVSG		uVSC	c1717	c0	c12	BengtssonPalmeJ_2015	TRAVELRES41	TRAVELRES41	NODE_9879_length_4985_cov_7.21014	uVSC__vsearch_c1717__c0__c12__R19__BengtssonPalmeJ_2015__TRAVELRES41__NODE_9879_length_4985_cov_7.21014
VDB|0002-0024-0-0000|M867-c2385-c1-c18	4243	M867	uVSG		uVSC	c2385	c1	c18	BengtssonPalmeJ_2015	TRAVELRES42	TRAVELRES42	NODE_10530_length_4243_cov_6.9489	uVSC__vsearch_c2385__c1__c18__R14__BengtssonPalmeJ_2015__TRAVELRES42__NODE_10530_length_4243_cov_6.9489
VDB|0002-0024-0-0001|M381-c1911-c0-c5	4117	M381	uVSG		uVSC	c1911	c0	c5	BengtssonPalmeJ_2015	TRAVELRES42	TRAVELRES42	NODE_10885_length_4117_cov_2.94485	uVSC__vsearch_c1911__c0__c5__R2__BengtssonPalmeJ_2015__TRAVELRES42__NODE_10885_length_4117_cov_2.94485
VDB|0002-0024-0-0002|M700-c2324-c0-c18	3390	M700	uVSG		uVSC	c2324	c0	c18	BengtssonPalmeJ_2015	TRAVELRES42	TRAVELRES42	NODE_13222_length_3390_cov_2.92594	uVSC__vsearch_c2324__c0__c18__R1__BengtssonPalmeJ_2015__TRAVELRES42__NODE_13222_length_3390_cov_2.92594
VDB|0002-0024-0-0003|M801-c103-c1-c303	18863	M801	uVSG		uVSC	c103	c1	c303	BengtssonPalmeJ_2015	TRAVELRES42	TRAVELRES42	NODE_2234_length_18863_cov_4.19449	uVSC__vsearch_c103__c1__c303__R16__BengtssonPalmeJ_2015__TRAVELRES42__NODE_2234_length_18863_cov_4.19449
VDB|0002-0024-0-0004|M1330-c433-c0-c45	16558	M1330	uVSG		uVSC	c433	c0	c45	BengtssonPalmeJ_2015	TRAVELRES42	TRAVELRES42	NODE_2555_length_16558_cov_2.85736	uVSC__vsearch_c433__c0__c45__R2__BengtssonPalmeJ_2015__TRAVELRES42__NODE_2555_length_16558_cov_2.85736
VDB|0002-0024-0-0005|M1057-c3823-c0-c37	1535	M1057	kVSG	NC_0218551_Lactococcus_phage_phi7|NC_0131531_Lactococcus_phage_CB19|NC_0218521_Lactococcus_phage_P680|NC_0019091_Lactococcus_phage_bIL170|NC_0218541_Lactococcus_phage_jm3|NC_0176951_Lactococcus_Phage_ASCC273|NC_0131521_Lactococcus_phage_CB14|NC_0018351_Lactococcus_phage_sk1|NC_0176961_Lactococcus_Phage_ASCC532|NC_0218531_Lactococcus_phage_340|NC_0110461_Lactococcus_phage_bIBB29|NC_0176881_Lactococcus_Phage_ASCC191|NC_0289001_Lactococcus_phage_SL4|NC_0083631_Lactococcus_phage_P008|NC_0083701_Lactococcus_phage_712|NC_0131551_Lactococcus_phage_CB13|NC_0218601_Lactococcus_phage_jm2|NC_0176981_Lactococcus_Phage_ASCC465	uVSC	c3823	c0	c37	BengtssonPalmeJ_2015	TRAVELRES42	TRAVELRES42	NODE_30076_length_1535_cov_87.4588	uVSC__vsearch_c3823__c0__c37__R3__BengtssonPalmeJ_2015__TRAVELRES42__NODE_30076_length_1535_cov_87.4588
VDB|0002-0024-0-0006|M801-c970-c0-c39	12618	M801	uVSG		uVSC	c970	c0	c39	BengtssonPalmeJ_2015	TRAVELRES42	TRAVELRES42	NODE_3459_length_12618_cov_2.97915	uVSC__vsearch_c970__c0__c39__R32__BengtssonPalmeJ_2015__TRAVELRES42__NODE_3459_length_12618_cov_2.97915
VDB|0002-0024-0-0007|M660-c2699-c0-c3	12093	M660	uVSG		uVSC	c2699	c0	c3	BengtssonPalmeJ_2015	TRAVELRES42	TRAVELRES42	NODE_3618_length_12093_cov_3.15268	uVSC__vsearch_c2699__c0__c3__R2__BengtssonPalmeJ_2015__TRAVELRES42__NODE_3618_length_12093_cov_3.15268
VDB|0002-0024-0-0008|M1330-c433-c0-c49	8220	M1330	uVSG		uVSC	c433	c0	c49	BengtssonPalmeJ_2015	TRAVELRES42	TRAVELRES42	NODE_5363_length_8220_cov_3.59816	uVSC__vsearch_c433__c0__c49__R2__BengtssonPalmeJ_2015__TRAVELRES42__NODE_5363_length_8220_cov_3.59816
VDB|0002-0024-0-0009|M892-c879-c3-c22	6230	M892	uVSG		uVSC	c879	c3	c22	BengtssonPalmeJ_2015	TRAVELRES42	TRAVELRES42	NODE_7081_length_6230_cov_8.01393	uVSC__vsearch_c879__c3__c22__R2__BengtssonPalmeJ_2015__TRAVELRES42__NODE_7081_length_6230_cov_8.01393
VDB|0002-0024-0-000A|M1057-c2856-c0-c18	5372	M1057	kVSG	NC_0218551_Lactococcus_phage_phi7|NC_0131531_Lactococcus_phage_CB19|NC_0218521_Lactococcus_phage_P680|NC_0019091_Lactococcus_phage_bIL170|NC_0218541_Lactococcus_phage_jm3|NC_0176951_Lactococcus_Phage_ASCC273|NC_0131521_Lactococcus_phage_CB14|NC_0018351_Lactococcus_phage_sk1|NC_0176961_Lactococcus_Phage_ASCC532|NC_0218531_Lactococcus_phage_340|NC_0110461_Lactococcus_phage_bIBB29|NC_0176881_Lactococcus_Phage_ASCC191|NC_0289001_Lactococcus_phage_SL4|NC_0083631_Lactococcus_phage_P008|NC_0083701_Lactococcus_phage_712|NC_0131551_Lactococcus_phage_CB13|NC_0218601_Lactococcus_phage_jm2|NC_0176981_Lactococcus_Phage_ASCC465	uVSC	c2856	c0	c18	BengtssonPalmeJ_2015	TRAVELRES42	TRAVELRES42	NODE_8274_length_5372_cov_323.998	uVSC__vsearch_c2856__c0__c18__R24__BengtssonPalmeJ_2015__TRAVELRES42__NODE_8274_length_5372_cov_323.998
VDB|0002-0024-0-000B|M940-c876-c0-c0	145264	M940	uVSG		uVSC	c876	c0	c0	BengtssonPalmeJ_2015	TRAVELRES42	TRAVELRES42	NODE_89_length_145264_cov_6.37356	uVSC__vsearch_c876__c0__c0__R92__BengtssonPalmeJ_2015__TRAVELRES42__NODE_89_length_145264_cov_6.37356
VDB|0002-0024-0-000C|M499-c2244-c0-c55	4502	M499	uVSG		uVSC	c2244	c0	c55	BengtssonPalmeJ_2015	TRAVELRES42	TRAVELRES42	NODE_9910_length_4502_cov_3.17832	uVSC__vsearch_c2244__c0__c55__R1__BengtssonPalmeJ_2015__TRAVELRES42__NODE_9910_length_4502_cov_3.17832
VDB|0002-0025-0-0000|M1030-c3657-c0-c1	14429	M1030	uVSG		uVSC	c3657	c0	c1	BengtssonPalmeJ_2015	TRAVELRES43	TRAVELRES43	NODE_2184_length_14429_cov_3.21866	uVSC__vsearch_c3657__c0__c1__R1__BengtssonPalmeJ_2015__TRAVELRES43__NODE_2184_length_14429_cov_3.21866
VDB|0002-0025-0-0001|M585-c2484-c0-c0	11770	M585	uVSG		uVSC	c2484	c0	c0	BengtssonPalmeJ_2015	TRAVELRES43	TRAVELRES43	NODE_2686_length_11770_cov_3.16329	uVSC__vsearch_c2484__c0__c0__R1__BengtssonPalmeJ_2015__TRAVELRES43__NODE_2686_length_11770_cov_3.16329
VDB|0002-0025-0-0002|M801-c103-c0-c97	85380	M801	uVSG		uVSC	c103	c0	c97	BengtssonPalmeJ_2015	TRAVELRES43	TRAVELRES43	NODE_286_length_85380_cov_40.5325	uVSC__vsearch_c103__c0__c97__R60__BengtssonPalmeJ_2015__TRAVELRES43__NODE_286_length_85380_cov_40.5325
VDB|0002-0025-0-0003|M406-c1414-c1-c14	10611	M406	uVSG		uVSC	c1414	c1	c14	BengtssonPalmeJ_2015	TRAVELRES43	TRAVELRES43	NODE_2953_length_10611_cov_2.90375	uVSC__vsearch_c1414__c1__c14__R14__BengtssonPalmeJ_2015__TRAVELRES43__NODE_2953_length_10611_cov_2.90375
VDB|0002-0025-0-0004|M261-c1605-c0-c4	6337	M261	uVSG		uVSC	c1605	c0	c4	BengtssonPalmeJ_2015	TRAVELRES43	TRAVELRES43	NODE_4742_length_6337_cov_13.4768	uVSC__vsearch_c1605__c0__c4__R3__BengtssonPalmeJ_2015__TRAVELRES43__NODE_4742_length_6337_cov_13.4768
VDB|0002-0025-0-0005|M199-c1485-c0-c5	5803	M199	uVSG		uVSC	c1485	c0	c5	BengtssonPalmeJ_2015	TRAVELRES43	TRAVELRES43	NODE_5166_length_5803_cov_26.1475	uVSC__vsearch_c1485__c0__c5__R45__BengtssonPalmeJ_2015__TRAVELRES43__NODE_5166_length_5803_cov_26.1475
VDB|0002-0025-0-0006|M1198-c531-c0-c0	35091	M1198	kVSG	NC_0020722_Streptococcus_phage_DT1|NC_0136451_Streptococcus_phage_Abc2|NC_0310231_Streptococcus_virus_9874|NC_0227761_Streptococcus_phage_TP778L|NC_0043031_Streptococcus_phage_O1205|NC_0008721_Streptococcus_phage_Sfi21|NC_0310941_Streptococcus_virus_9872|NC_0135981_Streptococcus_phage_ALQ132|NC_0103531_Streptococcus_phage_858	kVSC	c531	c0	c0	BengtssonPalmeJ_2015	TRAVELRES43	TRAVELRES43	NODE_937_length_35091_cov_14.0889	kVSC__vsearch_c531__c0__c0__R18__BengtssonPalmeJ_2015__TRAVELRES43__NODE_937_length_35091_cov_14.0889
VDB|0002-0026-0-0000|M1057-c1438-c1-c19	2151	M1057	kVSG	NC_0218551_Lactococcus_phage_phi7|NC_0131531_Lactococcus_phage_CB19|NC_0218521_Lactococcus_phage_P680|NC_0019091_Lactococcus_phage_bIL170|NC_0218541_Lactococcus_phage_jm3|NC_0176951_Lactococcus_Phage_ASCC273|NC_0131521_Lactococcus_phage_CB14|NC_0018351_Lactococcus_phage_sk1|NC_0176961_Lactococcus_Phage_ASCC532|NC_0218531_Lactococcus_phage_340|NC_0110461_Lactococcus_phage_bIBB29|NC_0176881_Lactococcus_Phage_ASCC191|NC_0289001_Lactococcus_phage_SL4|NC_0083631_Lactococcus_phage_P008|NC_0083701_Lactococcus_phage_712|NC_0131551_Lactococcus_phage_CB13|NC_0218601_Lactococcus_phage_jm2|NC_0176981_Lactococcus_Phage_ASCC465	uVSC	c1438	c1	c19	BengtssonPalmeJ_2015	TRAVELRES44	TRAVELRES44	NODE_13180_length_2151_cov_4.48139	uVSC__vsearch_c1438__c1__c19__R25__BengtssonPalmeJ_2015__TRAVELRES44__NODE_13180_length_2151_cov_4.48139
VDB|0002-0026-0-0001|M1229-c709-c0-c9	22393	M1229	uVSG		uVSC	c709	c0	c9	BengtssonPalmeJ_2015	TRAVELRES44	TRAVELRES44	NODE_1452_length_22393_cov_30.5299	uVSC__vsearch_c709__c0__c9__R1__BengtssonPalmeJ_2015__TRAVELRES44__NODE_1452_length_22393_cov_30.5299
VDB|0002-0026-0-0002|M521-c1497-c0-c1	20381	M521	uVSG		uVSC	c1497	c0	c1	BengtssonPalmeJ_2015	TRAVELRES44	TRAVELRES44	NODE_1581_length_20381_cov_3.48214	uVSC__vsearch_c1497__c0__c1__R3__BengtssonPalmeJ_2015__TRAVELRES44__NODE_1581_length_20381_cov_3.48214
VDB|0002-0026-0-0003|M1303-c797-c0-c10	16247	M1303	uVSG		uVSC	c797	c0	c10	BengtssonPalmeJ_2015	TRAVELRES44	TRAVELRES44	NODE_1961_length_16247_cov_63.6399	uVSC__vsearch_c797__c0__c10__R2__BengtssonPalmeJ_2015__TRAVELRES44__NODE_1961_length_16247_cov_63.6399
VDB|0002-0026-0-0004|M1229-c686-c0-c3	33949	M1229	uVSG		uVSC	c686	c0	c3	BengtssonPalmeJ_2015	TRAVELRES44	TRAVELRES44	NODE_948_length_33949_cov_9.42344	uVSC__vsearch_c686__c0__c3__R2__BengtssonPalmeJ_2015__TRAVELRES44__NODE_948_length_33949_cov_9.42344
VDB|0002-0027-0-0000|M1057-c2272-c0-c8	5379	M1057	kVSG	NC_0218551_Lactococcus_phage_phi7|NC_0131531_Lactococcus_phage_CB19|NC_0218521_Lactococcus_phage_P680|NC_0019091_Lactococcus_phage_bIL170|NC_0218541_Lactococcus_phage_jm3|NC_0176951_Lactococcus_Phage_ASCC273|NC_0131521_Lactococcus_phage_CB14|NC_0018351_Lactococcus_phage_sk1|NC_0176961_Lactococcus_Phage_ASCC532|NC_0218531_Lactococcus_phage_340|NC_0110461_Lactococcus_phage_bIBB29|NC_0176881_Lactococcus_Phage_ASCC191|NC_0289001_Lactococcus_phage_SL4|NC_0083631_Lactococcus_phage_P008|NC_0083701_Lactococcus_phage_712|NC_0131551_Lactococcus_phage_CB13|NC_0218601_Lactococcus_phage_jm2|NC_0176981_Lactococcus_Phage_ASCC465	uVSC	c2272	c0	c8	BengtssonPalmeJ_2015	TRAVELRES45	TRAVELRES45	NODE_10987_length_5379_cov_120.737	uVSC__vsearch_c2272__c0__c8__R22__BengtssonPalmeJ_2015__TRAVELRES45__NODE_10987_length_5379_cov_120.737
VDB|0002-0027-0-0001|M940-c483-c0-c24	182661	M940	uVSG		uVSC	c483	c0	c24	BengtssonPalmeJ_2015	TRAVELRES45	TRAVELRES45	NODE_122_length_182661_cov_110.26	uVSC__vsearch_c483__c0__c24__R109__BengtssonPalmeJ_2015__TRAVELRES45__NODE_122_length_182661_cov_110.26
VDB|0002-0027-0-0002|M334-c1765-c0-c3	4740	M334	uVSG		uVSC	c1765	c0	c3	BengtssonPalmeJ_2015	TRAVELRES45	TRAVELRES45	NODE_12351_length_4740_cov_3.21174	uVSC__vsearch_c1765__c0__c3__R12__BengtssonPalmeJ_2015__TRAVELRES45__NODE_12351_length_4740_cov_3.21174
VDB|0002-0027-0-0003|M453-c168-c0-c12	40745	M453	uVSG		uVSC	c168	c0	c12	BengtssonPalmeJ_2015	TRAVELRES45	TRAVELRES45	NODE_1450_length_40745_cov_19.3321	uVSC__vsearch_c168__c0__c12__R8__BengtssonPalmeJ_2015__TRAVELRES45__NODE_1450_length_40745_cov_19.3321
VDB|0002-0027-0-0004|M1057-c2504-c0-c14	3017	M1057	kVSG	NC_0218551_Lactococcus_phage_phi7|NC_0131531_Lactococcus_phage_CB19|NC_0218521_Lactococcus_phage_P680|NC_0019091_Lactococcus_phage_bIL170|NC_0218541_Lactococcus_phage_jm3|NC_0176951_Lactococcus_Phage_ASCC273|NC_0131521_Lactococcus_phage_CB14|NC_0018351_Lactococcus_phage_sk1|NC_0176961_Lactococcus_Phage_ASCC532|NC_0218531_Lactococcus_phage_340|NC_0110461_Lactococcus_phage_bIBB29|NC_0176881_Lactococcus_Phage_ASCC191|NC_0289001_Lactococcus_phage_SL4|NC_0083631_Lactococcus_phage_P008|NC_0083701_Lactococcus_phage_712|NC_0131551_Lactococcus_phage_CB13|NC_0218601_Lactococcus_phage_jm2|NC_0176981_Lactococcus_Phage_ASCC465	uVSC	c2504	c0	c14	BengtssonPalmeJ_2015	TRAVELRES45	TRAVELRES45	NODE_19005_length_3017_cov_144.64	uVSC__vsearch_c2504__c0__c14__R25__BengtssonPalmeJ_2015__TRAVELRES45__NODE_19005_length_3017_cov_144.64
VDB|0002-0027-0-0005|M460-c1950-c0-c3	2774	M460	uVSG		uVSC	c1950	c0	c3	BengtssonPalmeJ_2015	TRAVELRES45	TRAVELRES45	NODE_20554_length_2774_cov_2.42847	uVSC__vsearch_c1950__c0__c3__R3__BengtssonPalmeJ_2015__TRAVELRES45__NODE_20554_length_2774_cov_2.42847
VDB|0002-0027-0-0006|M1335-c3164-c0-c2	1989	M1335	uVSG		uVSC	c3164	c0	c2	BengtssonPalmeJ_2015	TRAVELRES45	TRAVELRES45	NODE_28024_length_1989_cov_1.96225	uVSC__vsearch_c3164__c0__c2__R2__BengtssonPalmeJ_2015__TRAVELRES45__NODE_28024_length_1989_cov_1.96225
VDB|0002-0027-0-0007|M1057-c2781-c1-c29	1887	M1057	kVSG	NC_0218551_Lactococcus_phage_phi7|NC_0131531_Lactococcus_phage_CB19|NC_0218521_Lactococcus_phage_P680|NC_0019091_Lactococcus_phage_bIL170|NC_0218541_Lactococcus_phage_jm3|NC_0176951_Lactococcus_Phage_ASCC273|NC_0131521_Lactococcus_phage_CB14|NC_0018351_Lactococcus_phage_sk1|NC_0176961_Lactococcus_Phage_ASCC532|NC_0218531_Lactococcus_phage_340|NC_0110461_Lactococcus_phage_bIBB29|NC_0176881_Lactococcus_Phage_ASCC191|NC_0289001_Lactococcus_phage_SL4|NC_0083631_Lactococcus_phage_P008|NC_0083701_Lactococcus_phage_712|NC_0131551_Lactococcus_phage_CB13|NC_0218601_Lactococcus_phage_jm2|NC_0176981_Lactococcus_Phage_ASCC465	uVSC	c2781	c1	c29	BengtssonPalmeJ_2015	TRAVELRES45	TRAVELRES45	NODE_29511_length_1887_cov_94.4525	uVSC__vsearch_c2781__c1__c29__R5__BengtssonPalmeJ_2015__TRAVELRES45__NODE_29511_length_1887_cov_94.4525
VDB|0002-0027-0-0008|M441-c3561-c0-c4	1739	M441	uVSG		uVSC	c3561	c0	c4	BengtssonPalmeJ_2015	TRAVELRES45	TRAVELRES45	NODE_31977_length_1739_cov_1337.91	uVSC__vsearch_c3561__c0__c4__R1__BengtssonPalmeJ_2015__TRAVELRES45__NODE_31977_length_1739_cov_1337.91
VDB|0002-0027-0-0009|M781-c2287-c0-c4	11943	M781	uVSG		uVSC	c2287	c0	c4	BengtssonPalmeJ_2015	TRAVELRES45	TRAVELRES45	NODE_5076_length_11943_cov_8.36432	uVSC__vsearch_c2287__c0__c4__R1__BengtssonPalmeJ_2015__TRAVELRES45__NODE_5076_length_11943_cov_8.36432
VDB|0002-0027-0-000A|M1057-c1789-c0-c11	7864	M1057	kVSG	NC_0218551_Lactococcus_phage_phi7|NC_0131531_Lactococcus_phage_CB19|NC_0218521_Lactococcus_phage_P680|NC_0019091_Lactococcus_phage_bIL170|NC_0218541_Lactococcus_phage_jm3|NC_0176951_Lactococcus_Phage_ASCC273|NC_0131521_Lactococcus_phage_CB14|NC_0018351_Lactococcus_phage_sk1|NC_0176961_Lactococcus_Phage_ASCC532|NC_0218531_Lactococcus_phage_340|NC_0110461_Lactococcus_phage_bIBB29|NC_0176881_Lactococcus_Phage_ASCC191|NC_0289001_Lactococcus_phage_SL4|NC_0083631_Lactococcus_phage_P008|NC_0083701_Lactococcus_phage_712|NC_0131551_Lactococcus_phage_CB13|NC_0218601_Lactococcus_phage_jm2|NC_0176981_Lactococcus_Phage_ASCC465	uVSC	c1789	c0	c11	BengtssonPalmeJ_2015	TRAVELRES45	TRAVELRES45	NODE_7607_length_7864_cov_157.051	uVSC__vsearch_c1789__c0__c11__R24__BengtssonPalmeJ_2015__TRAVELRES45__NODE_7607_length_7864_cov_157.051
VDB|0002-0028-0-0000|M940-c2358-c0-c4	6441	M940	uVSG		uVSC	c2358	c0	c4	BengtssonPalmeJ_2015	TRAVELRES46	TRAVELRES46	NODE_10776_length_6441_cov_4.16646	uVSC__vsearch_c2358__c0__c4__R12__BengtssonPalmeJ_2015__TRAVELRES46__NODE_10776_length_6441_cov_4.16646
VDB|0002-0028-0-0001|M1057-c2129-c0-c48	3936	M1057	kVSG	NC_0218551_Lactococcus_phage_phi7|NC_0131531_Lactococcus_phage_CB19|NC_0218521_Lactococcus_phage_P680|NC_0019091_Lactococcus_phage_bIL170|NC_0218541_Lactococcus_phage_jm3|NC_0176951_Lactococcus_Phage_ASCC273|NC_0131521_Lactococcus_phage_CB14|NC_0018351_Lactococcus_phage_sk1|NC_0176961_Lactococcus_Phage_ASCC532|NC_0218531_Lactococcus_phage_340|NC_0110461_Lactococcus_phage_bIBB29|NC_0176881_Lactococcus_Phage_ASCC191|NC_0289001_Lactococcus_phage_SL4|NC_0083631_Lactococcus_phage_P008|NC_0083701_Lactococcus_phage_712|NC_0131551_Lactococcus_phage_CB13|NC_0218601_Lactococcus_phage_jm2|NC_0176981_Lactococcus_Phage_ASCC465	uVSC	c2129	c0	c48	BengtssonPalmeJ_2015	TRAVELRES46	TRAVELRES46	NODE_17590_length_3936_cov_58.2456	uVSC__vsearch_c2129__c0__c48__R23__BengtssonPalmeJ_2015__TRAVELRES46__NODE_17590_length_3936_cov_58.2456
VDB|0002-0028-0-0002|M330-c779-c0-c15	36511	M330	uVSG		uVSC	c779	c0	c15	BengtssonPalmeJ_2015	TRAVELRES46	TRAVELRES46	NODE_1806_length_36511_cov_25.7704	uVSC__vsearch_c779__c0__c15__R7__BengtssonPalmeJ_2015__TRAVELRES46__NODE_1806_length_36511_cov_25.7704
VDB|0002-0028-0-0003|M940-c705-c0-c24	33803	M940	uVSG		uVSC	c705	c0	c24	BengtssonPalmeJ_2015	TRAVELRES46	TRAVELRES46	NODE_1967_length_33803_cov_4.40476	uVSC__vsearch_c705__c0__c24__R46__BengtssonPalmeJ_2015__TRAVELRES46__NODE_1967_length_33803_cov_4.40476
VDB|0002-0028-0-0004|M232-c1015-c1-c10	30921	M232	uVSG		uVSC	c1015	c1	c10	BengtssonPalmeJ_2015	TRAVELRES46	TRAVELRES46	NODE_2207_length_30921_cov_310.538	uVSC__vsearch_c1015__c1__c10__R3__BengtssonPalmeJ_2015__TRAVELRES46__NODE_2207_length_30921_cov_310.538
VDB|0002-0028-0-0005|M1110-c2124-c0-c31	26572	M1110	uVSG		uVSC	c2124	c0	c31	BengtssonPalmeJ_2015	TRAVELRES46	TRAVELRES46	NODE_2585_length_26572_cov_43.5857	uVSC__vsearch_c2124__c0__c31__R2__BengtssonPalmeJ_2015__TRAVELRES46__NODE_2585_length_26572_cov_43.5857
VDB|0002-0028-0-0006|M940-c705-c0-c27	26077	M940	uVSG		uVSC	c705	c0	c27	BengtssonPalmeJ_2015	TRAVELRES46	TRAVELRES46	NODE_2623_length_26077_cov_3.79587	uVSC__vsearch_c705__c0__c27__R27__BengtssonPalmeJ_2015__TRAVELRES46__NODE_2623_length_26077_cov_3.79587
VDB|0002-0028-0-0007|M1240-c718-c0-c17	21030	M1240	kVSG	NC_0310711_Lactococcus_phage_D4410|NC_0016291_Lactococcus_phage_bIL67|NC_0310441_Lactococcus_phage_M6165|NC_0310751_Lactococcus_phage_M5938|NC_0017061_Lactococcus_phage_c2|NC_0310021_Lactococcus_phage_M6162|NC_0310091_Lactococcus_phage_D4412	kVSC	c718	c0	c17	BengtssonPalmeJ_2015	TRAVELRES46	TRAVELRES46	NODE_3241_length_21030_cov_12.8498	kVSC__vsearch_c718__c0__c17__R12__BengtssonPalmeJ_2015__TRAVELRES46__NODE_3241_length_21030_cov_12.8498
VDB|0002-0028-0-0008|M940-c1651-c0-c0	18483	M940	uVSG		uVSC	c1651	c0	c0	BengtssonPalmeJ_2015	TRAVELRES46	TRAVELRES46	NODE_3712_length_18483_cov_3.82103	uVSC__vsearch_c1651__c0__c0__R4__BengtssonPalmeJ_2015__TRAVELRES46__NODE_3712_length_18483_cov_3.82103
VDB|0002-0028-0-0009|M179-c1380-c0-c1	16374	M179	uVSG		uVSC	c1380	c0	c1	BengtssonPalmeJ_2015	TRAVELRES46	TRAVELRES46	NODE_4198_length_16374_cov_61.8512	uVSC__vsearch_c1380__c0__c1__R6__BengtssonPalmeJ_2015__TRAVELRES46__NODE_4198_length_16374_cov_61.8512
VDB|0002-0028-0-000A|M1260-c1159-c0-c2	78688	M1260	uVSG		uVSC	c1159	c0	c2	BengtssonPalmeJ_2015	TRAVELRES46	TRAVELRES46	NODE_673_length_78688_cov_12.2234	uVSC__vsearch_c1159__c0__c2__R13__BengtssonPalmeJ_2015__TRAVELRES46__NODE_673_length_78688_cov_12.2234
VDB|0002-0028-0-000B|M1184-c508-c0-c22	9939	M1184	uVSG		uVSC	c508	c0	c22	BengtssonPalmeJ_2015	TRAVELRES46	TRAVELRES46	NODE_6992_length_9939_cov_4.672	uVSC__vsearch_c508__c0__c22__R6__BengtssonPalmeJ_2015__TRAVELRES46__NODE_6992_length_9939_cov_4.672
VDB|0002-0028-0-000C|M940-c1569-c0-c3	9143	M940	uVSG		uVSC	c1569	c0	c3	BengtssonPalmeJ_2015	TRAVELRES46	TRAVELRES46	NODE_7636_length_9143_cov_3.807	uVSC__vsearch_c1569__c0__c3__R12__BengtssonPalmeJ_2015__TRAVELRES46__NODE_7636_length_9143_cov_3.807
VDB|0002-0029-0-0000|M703-c899-c0-c4	41325	M703	uVSG		uVSC	c899	c0	c4	BengtssonPalmeJ_2015	TRAVELRES47	TRAVELRES47	NODE_1015_length_41325_cov_18.6246	uVSC__vsearch_c899__c0__c4__R22__BengtssonPalmeJ_2015__TRAVELRES47__NODE_1015_length_41325_cov_18.6246
VDB|0002-0029-0-0001|M1147-c932-c0-c12	36080	M1147	uVSG		uVSC	c932	c0	c12	BengtssonPalmeJ_2015	TRAVELRES47	TRAVELRES47	NODE_1236_length_36080_cov_4.96039	uVSC__vsearch_c932__c0__c12__R44__BengtssonPalmeJ_2015__TRAVELRES47__NODE_1236_length_36080_cov_4.96039
VDB|0002-0029-0-0002|M756-c2952-c0-c5	31294	M756	uVSG		uVSC	c2952	c0	c5	BengtssonPalmeJ_2015	TRAVELRES47	TRAVELRES47	NODE_1510_length_31294_cov_21.1619	uVSC__vsearch_c2952__c0__c5__R1__BengtssonPalmeJ_2015__TRAVELRES47__NODE_1510_length_31294_cov_21.1619
VDB|0002-0029-0-0003|M940-c577-c0-c49	119728	M940	uVSG		uVSC	c577	c0	c49	BengtssonPalmeJ_2015	TRAVELRES47	TRAVELRES47	NODE_157_length_119728_cov_17.8166	uVSC__vsearch_c577__c0__c49__R71__BengtssonPalmeJ_2015__TRAVELRES47__NODE_157_length_119728_cov_17.8166
VDB|0002-0029-0-0004|M217-c1514-c0-c11	2741	M217	uVSG		uVSC	c1514	c0	c11	BengtssonPalmeJ_2015	TRAVELRES47	TRAVELRES47	NODE_19469_length_2741_cov_2.64371	uVSC__vsearch_c1514__c0__c11__R1__BengtssonPalmeJ_2015__TRAVELRES47__NODE_19469_length_2741_cov_2.64371
VDB|0002-0029-0-0005|M453-c2253-c0-c9	2278	M453	uVSG		uVSC	c2253	c0	c9	BengtssonPalmeJ_2015	TRAVELRES47	TRAVELRES47	NODE_23812_length_2278_cov_2.78947	uVSC__vsearch_c2253__c0__c9__R5__BengtssonPalmeJ_2015__TRAVELRES47__NODE_23812_length_2278_cov_2.78947
VDB|0002-0029-0-0006|M453-c1157-c0-c17	19622	M453	uVSG		uVSC	c1157	c0	c17	BengtssonPalmeJ_2015	TRAVELRES47	TRAVELRES47	NODE_2575_length_19622_cov_3.80099	uVSC__vsearch_c1157__c0__c17__R19__BengtssonPalmeJ_2015__TRAVELRES47__NODE_2575_length_19622_cov_3.80099
VDB|0002-0029-0-0007|M1240-c2331-c0-c15	2069	M1240	kVSG	NC_0310711_Lactococcus_phage_D4410|NC_0016291_Lactococcus_phage_bIL67|NC_0310441_Lactococcus_phage_M6165|NC_0310751_Lactococcus_phage_M5938|NC_0017061_Lactococcus_phage_c2|NC_0310021_Lactococcus_phage_M6162|NC_0310091_Lactococcus_phage_D4412	uVSC	c2331	c0	c15	BengtssonPalmeJ_2015	TRAVELRES47	TRAVELRES47	NODE_26362_length_2069_cov_5.9568	uVSC__vsearch_c2331__c0__c15__R3__BengtssonPalmeJ_2015__TRAVELRES47__NODE_26362_length_2069_cov_5.9568
VDB|0002-0029-0-0008|M1147-c1652-c0-c1	18677	M1147	uVSG		uVSC	c1652	c0	c1	BengtssonPalmeJ_2015	TRAVELRES47	TRAVELRES47	NODE_2716_length_18677_cov_4.01257	uVSC__vsearch_c1652__c0__c1__R9__BengtssonPalmeJ_2015__TRAVELRES47__NODE_2716_length_18677_cov_4.01257
VDB|0002-0029-0-0009|M1147-c717-c0-c58	14265	M1147	uVSG		uVSC	c717	c0	c58	BengtssonPalmeJ_2015	TRAVELRES47	TRAVELRES47	NODE_3551_length_14265_cov_4.22498	uVSC__vsearch_c717__c0__c58__R13__BengtssonPalmeJ_2015__TRAVELRES47__NODE_3551_length_14265_cov_4.22498
VDB|0002-0029-0-000A|M453-c2649-c0-c0	12668	M453	uVSG		uVSC	c2649	c0	c0	BengtssonPalmeJ_2015	TRAVELRES47	TRAVELRES47	NODE_4013_length_12668_cov_4.04083	uVSC__vsearch_c2649__c0__c0__R11__BengtssonPalmeJ_2015__TRAVELRES47__NODE_4013_length_12668_cov_4.04083
VDB|0002-0029-0-000B|M684-c3257-c0-c4	12218	M684	uVSG		uVSC	c3257	c0	c4	BengtssonPalmeJ_2015	TRAVELRES47	TRAVELRES47	NODE_4183_length_12218_cov_8.22881	uVSC__vsearch_c3257__c0__c4__R2__BengtssonPalmeJ_2015__TRAVELRES47__NODE_4183_length_12218_cov_8.22881
VDB|0002-0029-0-000C|M347-c2226-c1-c0	8490	M347	uVSG		uVSC	c2226	c1	c0	BengtssonPalmeJ_2015	TRAVELRES47	TRAVELRES47	NODE_6061_length_8490_cov_2.94843	uVSC__vsearch_c2226__c1__c0__R2__BengtssonPalmeJ_2015__TRAVELRES47__NODE_6061_length_8490_cov_2.94843
VDB|0002-0029-0-000D|M1333-c118-c0-c129	56813	M1333	uVSG		uVSC	c118	c0	c129	BengtssonPalmeJ_2015	TRAVELRES47	TRAVELRES47	NODE_643_length_56813_cov_54.4909	uVSC__vsearch_c118__c0__c129__R5__BengtssonPalmeJ_2015__TRAVELRES47__NODE_643_length_56813_cov_54.4909
VDB|0002-0029-0-000E|M470-c1070-c0-c6	6658	M470	uVSG		uVSC	c1070	c0	c6	BengtssonPalmeJ_2015	TRAVELRES47	TRAVELRES47	NODE_7684_length_6658_cov_2.69014	uVSC__vsearch_c1070__c0__c6__R1__BengtssonPalmeJ_2015__TRAVELRES47__NODE_7684_length_6658_cov_2.69014
VDB|0002-0029-0-000F|M940-c480-c0-c20	47191	M940	uVSG		uVSC	c480	c0	c20	BengtssonPalmeJ_2015	TRAVELRES47	TRAVELRES47	NODE_835_length_47191_cov_49.9592	uVSC__vsearch_c480__c0__c20__R35__BengtssonPalmeJ_2015__TRAVELRES47__NODE_835_length_47191_cov_49.9592
VDB|0002-0029-0-0010|M453-c2517-c0-c3	5957	M453	uVSG		uVSC	c2517	c0	c3	BengtssonPalmeJ_2015	TRAVELRES47	TRAVELRES47	NODE_8573_length_5957_cov_3.29058	uVSC__vsearch_c2517__c0__c3__R5__BengtssonPalmeJ_2015__TRAVELRES47__NODE_8573_length_5957_cov_3.29058
VDB|0002-002A-0-0000|M1057-c2856-c0-c16	5538	M1057	kVSG	NC_0218551_Lactococcus_phage_phi7|NC_0131531_Lactococcus_phage_CB19|NC_0218521_Lactococcus_phage_P680|NC_0019091_Lactococcus_phage_bIL170|NC_0218541_Lactococcus_phage_jm3|NC_0176951_Lactococcus_Phage_ASCC273|NC_0131521_Lactococcus_phage_CB14|NC_0018351_Lactococcus_phage_sk1|NC_0176961_Lactococcus_Phage_ASCC532|NC_0218531_Lactococcus_phage_340|NC_0110461_Lactococcus_phage_bIBB29|NC_0176881_Lactococcus_Phage_ASCC191|NC_0289001_Lactococcus_phage_SL4|NC_0083631_Lactococcus_phage_P008|NC_0083701_Lactococcus_phage_712|NC_0131551_Lactococcus_phage_CB13|NC_0218601_Lactococcus_phage_jm2|NC_0176981_Lactococcus_Phage_ASCC465	uVSC	c2856	c0	c16	BengtssonPalmeJ_2015	TRAVELRES48	TRAVELRES48	NODE_10154_length_5538_cov_268.054	uVSC__vsearch_c2856__c0__c16__R25__BengtssonPalmeJ_2015__TRAVELRES48__NODE_10154_length_5538_cov_268.054
VDB|0002-002A-0-0001|M940-c876-c0-c3	43511	M940	uVSG		uVSC	c876	c0	c3	BengtssonPalmeJ_2015	TRAVELRES48	TRAVELRES48	NODE_1436_length_43511_cov_144.398	uVSC__vsearch_c876__c0__c3__R44__BengtssonPalmeJ_2015__TRAVELRES48__NODE_1436_length_43511_cov_144.398
VDB|0002-002A-0-0002|M453-c1224-c0-c2	43467	M453	uVSG		uVSC	c1224	c0	c2	BengtssonPalmeJ_2015	TRAVELRES48	TRAVELRES48	NODE_1437_length_43467_cov_10.1689	uVSC__vsearch_c1224__c0__c2__R12__BengtssonPalmeJ_2015__TRAVELRES48__NODE_1437_length_43467_cov_10.1689
VDB|0002-002A-0-0003|M1057-c3539-c0-c27	3232	M1057	kVSG	NC_0218551_Lactococcus_phage_phi7|NC_0131531_Lactococcus_phage_CB19|NC_0218521_Lactococcus_phage_P680|NC_0019091_Lactococcus_phage_bIL170|NC_0218541_Lactococcus_phage_jm3|NC_0176951_Lactococcus_Phage_ASCC273|NC_0131521_Lactococcus_phage_CB14|NC_0018351_Lactococcus_phage_sk1|NC_0176961_Lactococcus_Phage_ASCC532|NC_0218531_Lactococcus_phage_340|NC_0110461_Lactococcus_phage_bIBB29|NC_0176881_Lactococcus_Phage_ASCC191|NC_0289001_Lactococcus_phage_SL4|NC_0083631_Lactococcus_phage_P008|NC_0083701_Lactococcus_phage_712|NC_0131551_Lactococcus_phage_CB13|NC_0218601_Lactococcus_phage_jm2|NC_0176981_Lactococcus_Phage_ASCC465	uVSC	c3539	c0	c27	BengtssonPalmeJ_2015	TRAVELRES48	TRAVELRES48	NODE_17670_length_3232_cov_144.921	uVSC__vsearch_c3539__c0__c27__R16__BengtssonPalmeJ_2015__TRAVELRES48__NODE_17670_length_3232_cov_144.921
VDB|0002-002A-0-0004|M940-c705-c0-c26	28965	M940	uVSG		uVSC	c705	c0	c26	BengtssonPalmeJ_2015	TRAVELRES48	TRAVELRES48	NODE_2189_length_28965_cov_154.844	uVSC__vsearch_c705__c0__c26__R38__BengtssonPalmeJ_2015__TRAVELRES48__NODE_2189_length_28965_cov_154.844
VDB|0002-002A-0-0005|M1330-c433-c0-c40	22065	M1330	uVSG		uVSC	c433	c0	c40	BengtssonPalmeJ_2015	TRAVELRES48	TRAVELRES48	NODE_2854_length_22065_cov_4.04911	uVSC__vsearch_c433__c0__c40__R2__BengtssonPalmeJ_2015__TRAVELRES48__NODE_2854_length_22065_cov_4.04911
VDB|0002-002A-0-0006|M1057-c611-c0-c11	17327	M1057	kVSG	NC_0218551_Lactococcus_phage_phi7|NC_0131531_Lactococcus_phage_CB19|NC_0218521_Lactococcus_phage_P680|NC_0019091_Lactococcus_phage_bIL170|NC_0218541_Lactococcus_phage_jm3|NC_0176951_Lactococcus_Phage_ASCC273|NC_0131521_Lactococcus_phage_CB14|NC_0018351_Lactococcus_phage_sk1|NC_0176961_Lactococcus_Phage_ASCC532|NC_0218531_Lactococcus_phage_340|NC_0110461_Lactococcus_phage_bIBB29|NC_0176881_Lactococcus_Phage_ASCC191|NC_0289001_Lactococcus_phage_SL4|NC_0083631_Lactococcus_phage_P008|NC_0083701_Lactococcus_phage_712|NC_0131551_Lactococcus_phage_CB13|NC_0218601_Lactococcus_phage_jm2|NC_0176981_Lactococcus_Phage_ASCC465	kVSC	c611	c0	c11	BengtssonPalmeJ_2015	TRAVELRES48	TRAVELRES48	NODE_3578_length_17327_cov_142.675	kVSC__vsearch_c611__c0__c11__R28__BengtssonPalmeJ_2015__TRAVELRES48__NODE_3578_length_17327_cov_142.675
VDB|0002-002A-0-0007|M776-c952-c2-c3	99213	M776	uVSG		uVSC	c952	c2	c3	BengtssonPalmeJ_2015	TRAVELRES48	TRAVELRES48	NODE_408_length_99213_cov_73.173	uVSC__vsearch_c952__c2__c3__R35__BengtssonPalmeJ_2015__TRAVELRES48__NODE_408_length_99213_cov_73.173
VDB|0002-002A-0-0008|M453-c955-c0-c3	96583	M453	uVSG		uVSC	c955	c0	c3	BengtssonPalmeJ_2015	TRAVELRES48	TRAVELRES48	NODE_428_length_96583_cov_7.2565	uVSC__vsearch_c955__c0__c3__R72__BengtssonPalmeJ_2015__TRAVELRES48__NODE_428_length_96583_cov_7.2565
VDB|0002-002A-0-0009|M1147-c105-c0-c134	93949	M1147	uVSG		uVSC	c105	c0	c134	BengtssonPalmeJ_2015	TRAVELRES48	TRAVELRES48	NODE_462_length_93949_cov_87.3026	uVSC__vsearch_c105__c0__c134__R45__BengtssonPalmeJ_2015__TRAVELRES48__NODE_462_length_93949_cov_87.3026
VDB|0002-002A-0-000A|M1057-c1438-c1-c0	11674	M1057	kVSG	NC_0218551_Lactococcus_phage_phi7|NC_0131531_Lactococcus_phage_CB19|NC_0218521_Lactococcus_phage_P680|NC_0019091_Lactococcus_phage_bIL170|NC_0218541_Lactococcus_phage_jm3|NC_0176951_Lactococcus_Phage_ASCC273|NC_0131521_Lactococcus_phage_CB14|NC_0018351_Lactococcus_phage_sk1|NC_0176961_Lactococcus_Phage_ASCC532|NC_0218531_Lactococcus_phage_340|NC_0110461_Lactococcus_phage_bIBB29|NC_0176881_Lactococcus_Phage_ASCC191|NC_0289001_Lactococcus_phage_SL4|NC_0083631_Lactococcus_phage_P008|NC_0083701_Lactococcus_phage_712|NC_0131551_Lactococcus_phage_CB13|NC_0218601_Lactococcus_phage_jm2|NC_0176981_Lactococcus_Phage_ASCC465	uVSC	c1438	c1	c0	BengtssonPalmeJ_2015	TRAVELRES48	TRAVELRES48	NODE_5083_length_11674_cov_145.373	uVSC__vsearch_c1438__c1__c0__R28__BengtssonPalmeJ_2015__TRAVELRES48__NODE_5083_length_11674_cov_145.373
VDB|0002-002A-0-000B|M141-c1361-c0-c2	8626	M141	uVSG		uVSC	c1361	c0	c2	BengtssonPalmeJ_2015	TRAVELRES48	TRAVELRES48	NODE_6670_length_8626_cov_17.5871	uVSC__vsearch_c1361__c0__c2__R1__BengtssonPalmeJ_2015__TRAVELRES48__NODE_6670_length_8626_cov_17.5871
VDB|0002-002A-0-000C|M406-c1706-c0-c3	8009	M406	uVSG		uVSC	c1706	c0	c3	BengtssonPalmeJ_2015	TRAVELRES48	TRAVELRES48	NODE_7160_length_8009_cov_2.92771	uVSC__vsearch_c1706__c0__c3__R25__BengtssonPalmeJ_2015__TRAVELRES48__NODE_7160_length_8009_cov_2.92771
VDB|0002-002A-0-000D|M1057-c1438-c1-c2	7925	M1057	kVSG	NC_0218551_Lactococcus_phage_phi7|NC_0131531_Lactococcus_phage_CB19|NC_0218521_Lactococcus_phage_P680|NC_0019091_Lactococcus_phage_bIL170|NC_0218541_Lactococcus_phage_jm3|NC_0176951_Lactococcus_Phage_ASCC273|NC_0131521_Lactococcus_phage_CB14|NC_0018351_Lactococcus_phage_sk1|NC_0176961_Lactococcus_Phage_ASCC532|NC_0218531_Lactococcus_phage_340|NC_0110461_Lactococcus_phage_bIBB29|NC_0176881_Lactococcus_Phage_ASCC191|NC_0289001_Lactococcus_phage_SL4|NC_0083631_Lactococcus_phage_P008|NC_0083701_Lactococcus_phage_712|NC_0131551_Lactococcus_phage_CB13|NC_0218601_Lactococcus_phage_jm2|NC_0176981_Lactococcus_Phage_ASCC465	uVSC	c1438	c1	c2	BengtssonPalmeJ_2015	TRAVELRES48	TRAVELRES48	NODE_7219_length_7925_cov_124.077	uVSC__vsearch_c1438__c1__c2__R27__BengtssonPalmeJ_2015__TRAVELRES48__NODE_7219_length_7925_cov_124.077
VDB|0002-002A-0-000E|M1057-c2856-c0-c7	6670	M1057	kVSG	NC_0218551_Lactococcus_phage_phi7|NC_0131531_Lactococcus_phage_CB19|NC_0218521_Lactococcus_phage_P680|NC_0019091_Lactococcus_phage_bIL170|NC_0218541_Lactococcus_phage_jm3|NC_0176951_Lactococcus_Phage_ASCC273|NC_0131521_Lactococcus_phage_CB14|NC_0018351_Lactococcus_phage_sk1|NC_0176961_Lactococcus_Phage_ASCC532|NC_0218531_Lactococcus_phage_340|NC_0110461_Lactococcus_phage_bIBB29|NC_0176881_Lactococcus_Phage_ASCC191|NC_0289001_Lactococcus_phage_SL4|NC_0083631_Lactococcus_phage_P008|NC_0083701_Lactococcus_phage_712|NC_0131551_Lactococcus_phage_CB13|NC_0218601_Lactococcus_phage_jm2|NC_0176981_Lactococcus_Phage_ASCC465	uVSC	c2856	c0	c7	BengtssonPalmeJ_2015	TRAVELRES48	TRAVELRES48	NODE_8479_length_6670_cov_228.235	uVSC__vsearch_c2856__c0__c7__R26__BengtssonPalmeJ_2015__TRAVELRES48__NODE_8479_length_6670_cov_228.235
VDB|0002-002A-0-000F|M1057-c2781-c1-c0	5932	M1057	kVSG	NC_0218551_Lactococcus_phage_phi7|NC_0131531_Lactococcus_phage_CB19|NC_0218521_Lactococcus_phage_P680|NC_0019091_Lactococcus_phage_bIL170|NC_0218541_Lactococcus_phage_jm3|NC_0176951_Lactococcus_Phage_ASCC273|NC_0131521_Lactococcus_phage_CB14|NC_0018351_Lactococcus_phage_sk1|NC_0176961_Lactococcus_Phage_ASCC532|NC_0218531_Lactococcus_phage_340|NC_0110461_Lactococcus_phage_bIBB29|NC_0176881_Lactococcus_Phage_ASCC191|NC_0289001_Lactococcus_phage_SL4|NC_0083631_Lactococcus_phage_P008|NC_0083701_Lactococcus_phage_712|NC_0131551_Lactococcus_phage_CB13|NC_0218601_Lactococcus_phage_jm2|NC_0176981_Lactococcus_Phage_ASCC465	uVSC	c2781	c1	c0	BengtssonPalmeJ_2015	TRAVELRES48	TRAVELRES48	NODE_9496_length_5932_cov_119.759	uVSC__vsearch_c2781__c1__c0__R25__BengtssonPalmeJ_2015__TRAVELRES48__NODE_9496_length_5932_cov_119.759
VDB|0002-002A-0-0010|M1147-c717-c1-c92	58541	M1147	uVSG		uVSC	c717	c1	c92	BengtssonPalmeJ_2015	TRAVELRES48	TRAVELRES48	NODE_955_length_58541_cov_93.8358	uVSC__vsearch_c717__c1__c92__R60__BengtssonPalmeJ_2015__TRAVELRES48__NODE_955_length_58541_cov_93.8358
VDB|0002-002B-0-0001|M1319-c724-c0-c4	34261	M1319	uVSG		uVSC	c724	c0	c4	BengtssonPalmeJ_2015	TRAVELRES49	TRAVELRES49	NODE_1137_length_34261_cov_79.5693	uVSC__vsearch_c724__c0__c4__R6__BengtssonPalmeJ_2015__TRAVELRES49__NODE_1137_length_34261_cov_79.5693
VDB|0002-002B-0-0002|M1057-c2856-c0-c26	4517	M1057	kVSG	NC_0218551_Lactococcus_phage_phi7|NC_0131531_Lactococcus_phage_CB19|NC_0218521_Lactococcus_phage_P680|NC_0019091_Lactococcus_phage_bIL170|NC_0218541_Lactococcus_phage_jm3|NC_0176951_Lactococcus_Phage_ASCC273|NC_0131521_Lactococcus_phage_CB14|NC_0018351_Lactococcus_phage_sk1|NC_0176961_Lactococcus_Phage_ASCC532|NC_0218531_Lactococcus_phage_340|NC_0110461_Lactococcus_phage_bIBB29|NC_0176881_Lactococcus_Phage_ASCC191|NC_0289001_Lactococcus_phage_SL4|NC_0083631_Lactococcus_phage_P008|NC_0083701_Lactococcus_phage_712|NC_0131551_Lactococcus_phage_CB13|NC_0218601_Lactococcus_phage_jm2|NC_0176981_Lactococcus_Phage_ASCC465	uVSC	c2856	c0	c26	BengtssonPalmeJ_2015	TRAVELRES49	TRAVELRES49	NODE_11503_length_4517_cov_179.788	uVSC__vsearch_c2856__c0__c26__R25__BengtssonPalmeJ_2015__TRAVELRES49__NODE_11503_length_4517_cov_179.788
VDB|0002-002B-0-0003|M1057-c1789-c0-c27	4156	M1057	kVSG	NC_0218551_Lactococcus_phage_phi7|NC_0131531_Lactococcus_phage_CB19|NC_0218521_Lactococcus_phage_P680|NC_0019091_Lactococcus_phage_bIL170|NC_0218541_Lactococcus_phage_jm3|NC_0176951_Lactococcus_Phage_ASCC273|NC_0131521_Lactococcus_phage_CB14|NC_0018351_Lactococcus_phage_sk1|NC_0176961_Lactococcus_Phage_ASCC532|NC_0218531_Lactococcus_phage_340|NC_0110461_Lactococcus_phage_bIBB29|NC_0176881_Lactococcus_Phage_ASCC191|NC_0289001_Lactococcus_phage_SL4|NC_0083631_Lactococcus_phage_P008|NC_0083701_Lactococcus_phage_712|NC_0131551_Lactococcus_phage_CB13|NC_0218601_Lactococcus_phage_jm2|NC_0176981_Lactococcus_Phage_ASCC465	uVSC	c1789	c0	c27	BengtssonPalmeJ_2015	TRAVELRES49	TRAVELRES49	NODE_12572_length_4156_cov_123.847	uVSC__vsearch_c1789__c0__c27__R26__BengtssonPalmeJ_2015__TRAVELRES49__NODE_12572_length_4156_cov_123.847
VDB|0002-002B-0-0004|M628-c767-c0-c10	30796	M628	uVSG		uVSC	c767	c0	c10	BengtssonPalmeJ_2015	TRAVELRES49	TRAVELRES49	NODE_1336_length_30796_cov_21.7208	uVSC__vsearch_c767__c0__c10__R9__BengtssonPalmeJ_2015__TRAVELRES49__NODE_1336_length_30796_cov_21.7208
VDB|0002-002B-0-0005|M1057-c3746-c0-c10	3111	M1057	kVSG	NC_0218551_Lactococcus_phage_phi7|NC_0131531_Lactococcus_phage_CB19|NC_0218521_Lactococcus_phage_P680|NC_0019091_Lactococcus_phage_bIL170|NC_0218541_Lactococcus_phage_jm3|NC_0176951_Lactococcus_Phage_ASCC273|NC_0131521_Lactococcus_phage_CB14|NC_0018351_Lactococcus_phage_sk1|NC_0176961_Lactococcus_Phage_ASCC532|NC_0218531_Lactococcus_phage_340|NC_0110461_Lactococcus_phage_bIBB29|NC_0176881_Lactococcus_Phage_ASCC191|NC_0289001_Lactococcus_phage_SL4|NC_0083631_Lactococcus_phage_P008|NC_0083701_Lactococcus_phage_712|NC_0131551_Lactococcus_phage_CB13|NC_0218601_Lactococcus_phage_jm2|NC_0176981_Lactococcus_Phage_ASCC465	uVSC	c3746	c0	c10	BengtssonPalmeJ_2015	TRAVELRES49	TRAVELRES49	NODE_17224_length_3111_cov_145.093	uVSC__vsearch_c3746__c0__c10__R18__BengtssonPalmeJ_2015__TRAVELRES49__NODE_17224_length_3111_cov_145.093
VDB|0002-002B-0-0006|M1228-c679-c0-c7	22863	M1228	kVSG	NC_0208801_Leuconostoc_phage_P793|NC_0243851_Leuconostoc_phage_phiLN12|NC_0243891_Leuconostoc_phage_phiLNTR2|NC_0208701_Leuconostoc_phage_phiLN04|NC_0182731_Leuconostoc_phage_Lmd1	kVSC	c679	c0	c7	BengtssonPalmeJ_2015	TRAVELRES49	TRAVELRES49	NODE_1899_length_22863_cov_87.2557	kVSC__vsearch_c679__c0__c7__R6__BengtssonPalmeJ_2015__TRAVELRES49__NODE_1899_length_22863_cov_87.2557
VDB|0002-002B-0-0007|M646-c71-c0-c1	103046	M646	uVSG		uVSC	c71	c0	c1	BengtssonPalmeJ_2015	TRAVELRES49	TRAVELRES49	NODE_203_length_103046_cov_14.8738	uVSC__vsearch_c71__c0__c1__R7__BengtssonPalmeJ_2015__TRAVELRES49__NODE_203_length_103046_cov_14.8738
VDB|0002-002B-0-0008|M1057-c2129-c0-c78	2421	M1057	kVSG	NC_0218551_Lactococcus_phage_phi7|NC_0131531_Lactococcus_phage_CB19|NC_0218521_Lactococcus_phage_P680|NC_0019091_Lactococcus_phage_bIL170|NC_0218541_Lactococcus_phage_jm3|NC_0176951_Lactococcus_Phage_ASCC273|NC_0131521_Lactococcus_phage_CB14|NC_0018351_Lactococcus_phage_sk1|NC_0176961_Lactococcus_Phage_ASCC532|NC_0218531_Lactococcus_phage_340|NC_0110461_Lactococcus_phage_bIBB29|NC_0176881_Lactococcus_Phage_ASCC191|NC_0289001_Lactococcus_phage_SL4|NC_0083631_Lactococcus_phage_P008|NC_0083701_Lactococcus_phage_712|NC_0131551_Lactococcus_phage_CB13|NC_0218601_Lactococcus_phage_jm2|NC_0176981_Lactococcus_Phage_ASCC465	uVSC	c2129	c0	c78	BengtssonPalmeJ_2015	TRAVELRES49	TRAVELRES49	NODE_22688_length_2421_cov_176.031	uVSC__vsearch_c2129__c0__c78__R23__BengtssonPalmeJ_2015__TRAVELRES49__NODE_22688_length_2421_cov_176.031
VDB|0002-002B-0-0009|M851-c1443-c0-c4	2323	M851	uVSG		uVSC	c1443	c0	c4	BengtssonPalmeJ_2015	TRAVELRES49	TRAVELRES49	NODE_23710_length_2323_cov_3.82319	uVSC__vsearch_c1443__c0__c4__R1__BengtssonPalmeJ_2015__TRAVELRES49__NODE_23710_length_2323_cov_3.82319
VDB|0002-002B-0-000A|M1057-c584-c0-c1	18657	M1057	kVSG	NC_0218551_Lactococcus_phage_phi7|NC_0131531_Lactococcus_phage_CB19|NC_0218521_Lactococcus_phage_P680|NC_0019091_Lactococcus_phage_bIL170|NC_0218541_Lactococcus_phage_jm3|NC_0176951_Lactococcus_Phage_ASCC273|NC_0131521_Lactococcus_phage_CB14|NC_0018351_Lactococcus_phage_sk1|NC_0176961_Lactococcus_Phage_ASCC532|NC_0218531_Lactococcus_phage_340|NC_0110461_Lactococcus_phage_bIBB29|NC_0176881_Lactococcus_Phage_ASCC191|NC_0289001_Lactococcus_phage_SL4|NC_0083631_Lactococcus_phage_P008|NC_0083701_Lactococcus_phage_712|NC_0131551_Lactococcus_phage_CB13|NC_0218601_Lactococcus_phage_jm2|NC_0176981_Lactococcus_Phage_ASCC465	kVSC	c584	c0	c1	BengtssonPalmeJ_2015	TRAVELRES49	TRAVELRES49	NODE_2412_length_18657_cov_476.134	kVSC__vsearch_c584__c0__c1__R33__BengtssonPalmeJ_2015__TRAVELRES49__NODE_2412_length_18657_cov_476.134
VDB|0002-002B-0-000B|M378-c226-c0-c169	15266	M378	uVSG		uVSC	c226	c0	c169	BengtssonPalmeJ_2015	TRAVELRES49	TRAVELRES49	NODE_3023_length_15266_cov_23.3904	uVSC__vsearch_c226__c0__c169__R3__BengtssonPalmeJ_2015__TRAVELRES49__NODE_3023_length_15266_cov_23.3904
VDB|0002-002B-0-000C|M1057-c3539-c0-c64	1679	M1057	kVSG	NC_0218551_Lactococcus_phage_phi7|NC_0131531_Lactococcus_phage_CB19|NC_0218521_Lactococcus_phage_P680|NC_0019091_Lactococcus_phage_bIL170|NC_0218541_Lactococcus_phage_jm3|NC_0176951_Lactococcus_Phage_ASCC273|NC_0131521_Lactococcus_phage_CB14|NC_0018351_Lactococcus_phage_sk1|NC_0176961_Lactococcus_Phage_ASCC532|NC_0218531_Lactococcus_phage_340|NC_0110461_Lactococcus_phage_bIBB29|NC_0176881_Lactococcus_Phage_ASCC191|NC_0289001_Lactococcus_phage_SL4|NC_0083631_Lactococcus_phage_P008|NC_0083701_Lactococcus_phage_712|NC_0131551_Lactococcus_phage_CB13|NC_0218601_Lactococcus_phage_jm2|NC_0176981_Lactococcus_Phage_ASCC465	uVSC	c3539	c0	c64	BengtssonPalmeJ_2015	TRAVELRES49	TRAVELRES49	NODE_33535_length_1679_cov_161.403	uVSC__vsearch_c3539__c0__c64__R10__BengtssonPalmeJ_2015__TRAVELRES49__NODE_33535_length_1679_cov_161.403
VDB|0002-002B-0-000D|M758-c2959-c0-c2	13718	M758	uVSG		uVSC	c2959	c0	c2	BengtssonPalmeJ_2015	TRAVELRES49	TRAVELRES49	NODE_3401_length_13718_cov_5.77977	uVSC__vsearch_c2959__c0__c2__R1__BengtssonPalmeJ_2015__TRAVELRES49__NODE_3401_length_13718_cov_5.77977
VDB|0002-002B-0-000E|M1057-c3823-c0-c39	1518	M1057	kVSG	NC_0218551_Lactococcus_phage_phi7|NC_0131531_Lactococcus_phage_CB19|NC_0218521_Lactococcus_phage_P680|NC_0019091_Lactococcus_phage_bIL170|NC_0218541_Lactococcus_phage_jm3|NC_0176951_Lactococcus_Phage_ASCC273|NC_0131521_Lactococcus_phage_CB14|NC_0018351_Lactococcus_phage_sk1|NC_0176961_Lactococcus_Phage_ASCC532|NC_0218531_Lactococcus_phage_340|NC_0110461_Lactococcus_phage_bIBB29|NC_0176881_Lactococcus_Phage_ASCC191|NC_0289001_Lactococcus_phage_SL4|NC_0083631_Lactococcus_phage_P008|NC_0083701_Lactococcus_phage_712|NC_0131551_Lactococcus_phage_CB13|NC_0218601_Lactococcus_phage_jm2|NC_0176981_Lactococcus_Phage_ASCC465	uVSC	c3823	c0	c39	BengtssonPalmeJ_2015	TRAVELRES49	TRAVELRES49	NODE_37263_length_1518_cov_114.414	uVSC__vsearch_c3823__c0__c39__R3__BengtssonPalmeJ_2015__TRAVELRES49__NODE_37263_length_1518_cov_114.414
VDB|0002-002B-0-000F|M781-c2287-c0-c7	9467	M781	uVSG		uVSC	c2287	c0	c7	BengtssonPalmeJ_2015	TRAVELRES49	TRAVELRES49	NODE_5161_length_9467_cov_43.151	uVSC__vsearch_c2287__c0__c7__R1__BengtssonPalmeJ_2015__TRAVELRES49__NODE_5161_length_9467_cov_43.151
VDB|0002-002B-0-0010|M406-c198-c0-c8	45977	M406	uVSG		uVSC	c198	c0	c8	BengtssonPalmeJ_2015	TRAVELRES49	TRAVELRES49	NODE_738_length_45977_cov_9.20689	uVSC__vsearch_c198__c0__c8__R88__BengtssonPalmeJ_2015__TRAVELRES49__NODE_738_length_45977_cov_9.20689
VDB|0002-002B-0-0011|M1329-c936-c0-c2	42696	M1329	uVSG		uVSC	c936	c0	c2	BengtssonPalmeJ_2015	TRAVELRES49	TRAVELRES49	NODE_826_length_42696_cov_43.8294	uVSC__vsearch_c936__c0__c2__R4__BengtssonPalmeJ_2015__TRAVELRES49__NODE_826_length_42696_cov_43.8294
VDB|0002-002B-0-0012|M1057-c2781-c1-c1	5616	M1057	kVSG	NC_0218551_Lactococcus_phage_phi7|NC_0131531_Lactococcus_phage_CB19|NC_0218521_Lactococcus_phage_P680|NC_0019091_Lactococcus_phage_bIL170|NC_0218541_Lactococcus_phage_jm3|NC_0176951_Lactococcus_Phage_ASCC273|NC_0131521_Lactococcus_phage_CB14|NC_0018351_Lactococcus_phage_sk1|NC_0176961_Lactococcus_Phage_ASCC532|NC_0218531_Lactococcus_phage_340|NC_0110461_Lactococcus_phage_bIBB29|NC_0176881_Lactococcus_Phage_ASCC191|NC_0289001_Lactococcus_phage_SL4|NC_0083631_Lactococcus_phage_P008|NC_0083701_Lactococcus_phage_712|NC_0131551_Lactococcus_phage_CB13|NC_0218601_Lactococcus_phage_jm2|NC_0176981_Lactococcus_Phage_ASCC465	uVSC	c2781	c1	c1	BengtssonPalmeJ_2015	TRAVELRES49	TRAVELRES49	NODE_9113_length_5616_cov_129.537	uVSC__vsearch_c2781__c1__c1__R19__BengtssonPalmeJ_2015__TRAVELRES49__NODE_9113_length_5616_cov_129.537
VDB|0002-002B-0-0013|M280-c1644-c0-c4	5370	M280	uVSG		uVSC	c1644	c0	c4	BengtssonPalmeJ_2015	TRAVELRES49	TRAVELRES49	NODE_9570_length_5370_cov_26.6491	uVSC__vsearch_c1644__c0__c4__R6__BengtssonPalmeJ_2015__TRAVELRES49__NODE_9570_length_5370_cov_26.6491
VDB|0002-002B-0-0014|M310-c1854-c0-c4	5266	M310	uVSG		uVSC	c1854	c0	c4	BengtssonPalmeJ_2015	TRAVELRES49	TRAVELRES49	NODE_9789_length_5266_cov_5.66417	uVSC__vsearch_c1854__c0__c4__R3__BengtssonPalmeJ_2015__TRAVELRES49__NODE_9789_length_5266_cov_5.66417
VDB|0002-002C-0-0000|M921-c3390-c0-c9	3686	M921	uVSG		uVSC	c3390	c0	c9	BengtssonPalmeJ_2015	TRAVELRES5	TRAVELRES5	NODE_10777_length_3686_cov_2.6764	uVSC__vsearch_c3390__c0__c9__R1__BengtssonPalmeJ_2015__TRAVELRES5__NODE_10777_length_3686_cov_2.6764
VDB|0002-002C-0-0001|M1333-c3802-c1-c0	3524	M1333	uVSG		uVSC	c3802	c1	c0	BengtssonPalmeJ_2015	TRAVELRES5	TRAVELRES5	NODE_11198_length_3524_cov_2.19919	uVSC__vsearch_c3802__c1__c0__R2__BengtssonPalmeJ_2015__TRAVELRES5__NODE_11198_length_3524_cov_2.19919
VDB|0002-002C-0-0002|M776-c1272-c0-c51	3473	M776	uVSG		uVSC	c1272	c0	c51	BengtssonPalmeJ_2015	TRAVELRES5	TRAVELRES5	NODE_11361_length_3473_cov_2.51931	uVSC__vsearch_c1272__c0__c51__R1__BengtssonPalmeJ_2015__TRAVELRES5__NODE_11361_length_3473_cov_2.51931
VDB|0002-002C-0-0003|M269-c1620-c0-c37	3205	M269	uVSG		uVSC	c1620	c0	c37	BengtssonPalmeJ_2015	TRAVELRES5	TRAVELRES5	NODE_12245_length_3205_cov_5.88063	uVSC__vsearch_c1620__c0__c37__R3__BengtssonPalmeJ_2015__TRAVELRES5__NODE_12245_length_3205_cov_5.88063
VDB|0002-002C-0-0004|M269-c1620-c0-c38	3172	M269	uVSG		uVSC	c1620	c0	c38	BengtssonPalmeJ_2015	TRAVELRES5	TRAVELRES5	NODE_12363_length_3172_cov_6.38627	uVSC__vsearch_c1620__c0__c38__R3__BengtssonPalmeJ_2015__TRAVELRES5__NODE_12363_length_3172_cov_6.38627
VDB|0002-002C-0-0005|M776-c2174-c0-c28	1795	M776	uVSG		uVSC	c2174	c0	c28	BengtssonPalmeJ_2015	TRAVELRES5	TRAVELRES5	NODE_21445_length_1795_cov_2.19483	uVSC__vsearch_c2174__c0__c28__R1__BengtssonPalmeJ_2015__TRAVELRES5__NODE_21445_length_1795_cov_2.19483
VDB|0002-002C-0-0006|M1110-c3831-c0-c12	9305	M1110	uVSG		uVSC	c3831	c0	c12	BengtssonPalmeJ_2015	TRAVELRES5	TRAVELRES5	NODE_4451_length_9305_cov_17.4656	uVSC__vsearch_c3831__c0__c12__R1__BengtssonPalmeJ_2015__TRAVELRES5__NODE_4451_length_9305_cov_17.4656
VDB|0002-002C-0-0007|M893-c3316-c0-c1	8095	M893	uVSG		uVSC	c3316	c0	c1	BengtssonPalmeJ_2015	TRAVELRES5	TRAVELRES5	NODE_5133_length_8095_cov_3.56505	uVSC__vsearch_c3316__c0__c1__R1__BengtssonPalmeJ_2015__TRAVELRES5__NODE_5133_length_8095_cov_3.56505
VDB|0002-002C-0-0008|M1123-c2223-c0-c2	7075	M1123	uVSG		uVSC	c2223	c0	c2	BengtssonPalmeJ_2015	TRAVELRES5	TRAVELRES5	NODE_5856_length_7075_cov_16.2725	uVSC__vsearch_c2223__c0__c2__R1__BengtssonPalmeJ_2015__TRAVELRES5__NODE_5856_length_7075_cov_16.2725
VDB|0002-002C-0-0009|M776-c2271-c0-c6	6816	M776	uVSG		uVSC	c2271	c0	c6	BengtssonPalmeJ_2015	TRAVELRES5	TRAVELRES5	NODE_6055_length_6816_cov_2.44298	uVSC__vsearch_c2271__c0__c6__R3__BengtssonPalmeJ_2015__TRAVELRES5__NODE_6055_length_6816_cov_2.44298
VDB|0002-002C-0-000A|M776-c1272-c0-c44	5901	M776	uVSG		uVSC	c1272	c0	c44	BengtssonPalmeJ_2015	TRAVELRES5	TRAVELRES5	NODE_6908_length_5901_cov_2.82621	uVSC__vsearch_c1272__c0__c44__R2__BengtssonPalmeJ_2015__TRAVELRES5__NODE_6908_length_5901_cov_2.82621
VDB|0002-002C-0-000B|M197-c1484-c0-c15	5819	M197	uVSG		uVSC	c1484	c0	c15	BengtssonPalmeJ_2015	TRAVELRES5	TRAVELRES5	NODE_7010_length_5819_cov_5.08675	uVSC__vsearch_c1484__c0__c15__R3__BengtssonPalmeJ_2015__TRAVELRES5__NODE_7010_length_5819_cov_5.08675
VDB|0002-002C-0-000C|M776-c862-c0-c71	4824	M776	uVSG		uVSC	c862	c0	c71	BengtssonPalmeJ_2015	TRAVELRES5	TRAVELRES5	NODE_8425_length_4824_cov_2.53156	uVSC__vsearch_c862__c0__c71__R9__BengtssonPalmeJ_2015__TRAVELRES5__NODE_8425_length_4824_cov_2.53156
VDB|0002-002D-0-0000|M1147-c105-c1-c55	152904	M1147	uVSG		uVSC	c105	c1	c55	BengtssonPalmeJ_2015	TRAVELRES50	TRAVELRES50	NODE_126_length_152904_cov_23.5734	uVSC__vsearch_c105__c1__c55__R103__BengtssonPalmeJ_2015__TRAVELRES50__NODE_126_length_152904_cov_23.5734
VDB|0002-002D-0-0001|M1283-c1167-c0-c1	42117	M1283	uVSG		uVSC	c1167	c0	c1	BengtssonPalmeJ_2015	TRAVELRES50	TRAVELRES50	NODE_1405_length_42117_cov_42.4373	uVSC__vsearch_c1167__c0__c1__R3__BengtssonPalmeJ_2015__TRAVELRES50__NODE_1405_length_42117_cov_42.4373
VDB|0002-002D-0-0002|M628-c2317-c0-c3	3774	M628	uVSG		uVSC	c2317	c0	c3	BengtssonPalmeJ_2015	TRAVELRES50	TRAVELRES50	NODE_19145_length_3774_cov_3.57381	uVSC__vsearch_c2317__c0__c3__R3__BengtssonPalmeJ_2015__TRAVELRES50__NODE_19145_length_3774_cov_3.57381
VDB|0002-002D-0-0003|M1057-c3823-c0-c5	3311	M1057	kVSG	NC_0218551_Lactococcus_phage_phi7|NC_0131531_Lactococcus_phage_CB19|NC_0218521_Lactococcus_phage_P680|NC_0019091_Lactococcus_phage_bIL170|NC_0218541_Lactococcus_phage_jm3|NC_0176951_Lactococcus_Phage_ASCC273|NC_0131521_Lactococcus_phage_CB14|NC_0018351_Lactococcus_phage_sk1|NC_0176961_Lactococcus_Phage_ASCC532|NC_0218531_Lactococcus_phage_340|NC_0110461_Lactococcus_phage_bIBB29|NC_0176881_Lactococcus_Phage_ASCC191|NC_0289001_Lactococcus_phage_SL4|NC_0083631_Lactococcus_phage_P008|NC_0083701_Lactococcus_phage_712|NC_0131551_Lactococcus_phage_CB13|NC_0218601_Lactococcus_phage_jm2|NC_0176981_Lactococcus_Phage_ASCC465	uVSC	c3823	c0	c5	BengtssonPalmeJ_2015	TRAVELRES50	TRAVELRES50	NODE_21725_length_3311_cov_60.6763	uVSC__vsearch_c3823__c0__c5__R16__BengtssonPalmeJ_2015__TRAVELRES50__NODE_21725_length_3311_cov_60.6763
VDB|0002-002D-0-0004|M406-c938-c0-c0	27095	M406	uVSG		uVSC	c938	c0	c0	BengtssonPalmeJ_2015	TRAVELRES50	TRAVELRES50	NODE_2402_length_27095_cov_15.2616	uVSC__vsearch_c938__c0__c0__R58__BengtssonPalmeJ_2015__TRAVELRES50__NODE_2402_length_27095_cov_15.2616
VDB|0002-002D-0-0005|M453-c2651-c0-c9	1987	M453	uVSG		uVSC	c2651	c0	c9	BengtssonPalmeJ_2015	TRAVELRES50	TRAVELRES50	NODE_35887_length_1987_cov_2.00932	uVSC__vsearch_c2651__c0__c9__R3__BengtssonPalmeJ_2015__TRAVELRES50__NODE_35887_length_1987_cov_2.00932
VDB|0002-002D-0-0006|M801-c143-c0-c111	84984	M801	uVSG		uVSC	c143	c0	c111	BengtssonPalmeJ_2015	TRAVELRES50	TRAVELRES50	NODE_457_length_84984_cov_7.61538	uVSC__vsearch_c143__c0__c111__R79__BengtssonPalmeJ_2015__TRAVELRES50__NODE_457_length_84984_cov_7.61538
VDB|0002-002D-0-0007|M1110-c3831-c0-c6	11595	M1110	uVSG		uVSC	c3831	c0	c6	BengtssonPalmeJ_2015	TRAVELRES50	TRAVELRES50	NODE_6125_length_11595_cov_3.86828	uVSC__vsearch_c3831__c0__c6__R1__BengtssonPalmeJ_2015__TRAVELRES50__NODE_6125_length_11595_cov_3.86828
VDB|0002-002E-0-0000|M27-c979-c4-c4	3574	M27	uVSG		uVSC	c979	c4	c4	BengtssonPalmeJ_2015	TRAVELRES51	TRAVELRES51	NODE_11621_length_3574_cov_12.2654	uVSC__vsearch_c979__c4__c4__R8__BengtssonPalmeJ_2015__TRAVELRES51__NODE_11621_length_3574_cov_12.2654
VDB|0002-002E-0-0001|M684-c471-c0-c16	39077	M684	uVSG		uVSC	c471	c0	c16	BengtssonPalmeJ_2015	TRAVELRES51	TRAVELRES51	NODE_1221_length_39077_cov_11.2838	uVSC__vsearch_c471__c0__c16__R23__BengtssonPalmeJ_2015__TRAVELRES51__NODE_1221_length_39077_cov_11.2838
VDB|0002-002E-0-0002|M1057-c1699-c0-c39	2942	M1057	kVSG	NC_0218551_Lactococcus_phage_phi7|NC_0131531_Lactococcus_phage_CB19|NC_0218521_Lactococcus_phage_P680|NC_0019091_Lactococcus_phage_bIL170|NC_0218541_Lactococcus_phage_jm3|NC_0176951_Lactococcus_Phage_ASCC273|NC_0131521_Lactococcus_phage_CB14|NC_0018351_Lactococcus_phage_sk1|NC_0176961_Lactococcus_Phage_ASCC532|NC_0218531_Lactococcus_phage_340|NC_0110461_Lactococcus_phage_bIBB29|NC_0176881_Lactococcus_Phage_ASCC191|NC_0289001_Lactococcus_phage_SL4|NC_0083631_Lactococcus_phage_P008|NC_0083701_Lactococcus_phage_712|NC_0131551_Lactococcus_phage_CB13|NC_0218601_Lactococcus_phage_jm2|NC_0176981_Lactococcus_Phage_ASCC465	uVSC	c1699	c0	c39	BengtssonPalmeJ_2015	TRAVELRES51	TRAVELRES51	NODE_13694_length_2942_cov_41.0793	uVSC__vsearch_c1699__c0__c39__R8__BengtssonPalmeJ_2015__TRAVELRES51__NODE_13694_length_2942_cov_41.0793
VDB|0002-002E-0-0003|M1057-c2947-c0-c23	2837	M1057	kVSG	NC_0218551_Lactococcus_phage_phi7|NC_0131531_Lactococcus_phage_CB19|NC_0218521_Lactococcus_phage_P680|NC_0019091_Lactococcus_phage_bIL170|NC_0218541_Lactococcus_phage_jm3|NC_0176951_Lactococcus_Phage_ASCC273|NC_0131521_Lactococcus_phage_CB14|NC_0018351_Lactococcus_phage_sk1|NC_0176961_Lactococcus_Phage_ASCC532|NC_0218531_Lactococcus_phage_340|NC_0110461_Lactococcus_phage_bIBB29|NC_0176881_Lactococcus_Phage_ASCC191|NC_0289001_Lactococcus_phage_SL4|NC_0083631_Lactococcus_phage_P008|NC_0083701_Lactococcus_phage_712|NC_0131551_Lactococcus_phage_CB13|NC_0218601_Lactococcus_phage_jm2|NC_0176981_Lactococcus_Phage_ASCC465	uVSC	c2947	c0	c23	BengtssonPalmeJ_2015	TRAVELRES51	TRAVELRES51	NODE_14121_length_2837_cov_260.428	uVSC__vsearch_c2947__c0__c23__R24__BengtssonPalmeJ_2015__TRAVELRES51__NODE_14121_length_2837_cov_260.428
VDB|0002-002E-0-0004|M1236-c699-c1-c6	28689	M1236	uVSG		uVSC	c699	c1	c6	BengtssonPalmeJ_2015	TRAVELRES51	TRAVELRES51	NODE_1743_length_28689_cov_5.70105	uVSC__vsearch_c699__c1__c6__R8__BengtssonPalmeJ_2015__TRAVELRES51__NODE_1743_length_28689_cov_5.70105
VDB|0002-002E-0-0005|M51-c1002-c0-c1	18613	M51	uVSG		uVSC	c1002	c0	c1	BengtssonPalmeJ_2015	TRAVELRES51	TRAVELRES51	NODE_2698_length_18613_cov_16.5902	uVSC__vsearch_c1002__c0__c1__R36__BengtssonPalmeJ_2015__TRAVELRES51__NODE_2698_length_18613_cov_16.5902
VDB|0002-002E-0-0006|M68-c1085-c0-c11	15134	M68	uVSG		uVSC	c1085	c0	c11	BengtssonPalmeJ_2015	TRAVELRES51	TRAVELRES51	NODE_3319_length_15134_cov_87.463	uVSC__vsearch_c1085__c0__c11__R6__BengtssonPalmeJ_2015__TRAVELRES51__NODE_3319_length_15134_cov_87.463
VDB|0002-002E-0-0007|M950-c1813-c0-c16	12381	M950	uVSG		uVSC	c1813	c0	c16	BengtssonPalmeJ_2015	TRAVELRES51	TRAVELRES51	NODE_4009_length_12381_cov_6.22246	uVSC__vsearch_c1813__c0__c16__R3__BengtssonPalmeJ_2015__TRAVELRES51__NODE_4009_length_12381_cov_6.22246
VDB|0002-002E-0-0008|M801-c614-c0-c16	65735	M801	uVSG		uVSC	c614	c0	c16	BengtssonPalmeJ_2015	TRAVELRES51	TRAVELRES51	NODE_579_length_65735_cov_7.13983	uVSC__vsearch_c614__c0__c16__R59__BengtssonPalmeJ_2015__TRAVELRES51__NODE_579_length_65735_cov_7.13983
VDB|0002-002E-0-0009|M1236-c147-c0-c35	8109	M1236	uVSG		uVSC	c147	c0	c35	BengtssonPalmeJ_2015	TRAVELRES51	TRAVELRES51	NODE_5837_length_8109_cov_3.83474	uVSC__vsearch_c147__c0__c35__R4__BengtssonPalmeJ_2015__TRAVELRES51__NODE_5837_length_8109_cov_3.83474
VDB|0002-002E-0-000A|M1059-c748-c0-c0	60073	M1059	uVSG		uVSC	c748	c0	c0	BengtssonPalmeJ_2015	TRAVELRES51	TRAVELRES51	NODE_666_length_60073_cov_9.77272	uVSC__vsearch_c748__c0__c0__R3__BengtssonPalmeJ_2015__TRAVELRES51__NODE_666_length_60073_cov_9.77272
VDB|0002-002E-0-000B|M465-c134-c0-c4	58928	M465	uVSG		uVSC	c134	c0	c4	BengtssonPalmeJ_2015	TRAVELRES51	TRAVELRES51	NODE_681_length_58928_cov_49.0821	uVSC__vsearch_c134__c0__c4__R33__BengtssonPalmeJ_2015__TRAVELRES51__NODE_681_length_58928_cov_49.0821
VDB|0002-002E-0-000C|M386-c1265-c1-c4	6757	M386	uVSG		uVSC	c1265	c1	c4	BengtssonPalmeJ_2015	TRAVELRES51	TRAVELRES51	NODE_6833_length_6757_cov_4.22172	uVSC__vsearch_c1265__c1__c4__R9__BengtssonPalmeJ_2015__TRAVELRES51__NODE_6833_length_6757_cov_4.22172
VDB|0002-002E-0-000D|M801-c103-c0-c190	51236	M801	uVSG		uVSC	c103	c0	c190	BengtssonPalmeJ_2015	TRAVELRES51	TRAVELRES51	NODE_845_length_51236_cov_69.7537	uVSC__vsearch_c103__c0__c190__R47__BengtssonPalmeJ_2015__TRAVELRES51__NODE_845_length_51236_cov_69.7537
VDB|0002-002F-0-0000|M1064-c1042-c2-c105	24967	M1064	uVSG		uVSC	c1042	c2	c105	BengtssonPalmeJ_2015	TRAVELRES52	TRAVELRES52	NODE_1261_length_24967_cov_23.7633	uVSC__vsearch_c1042__c2__c105__R2__BengtssonPalmeJ_2015__TRAVELRES52__NODE_1261_length_24967_cov_23.7633
VDB|0002-002F-0-0001|M367-c140-c1-c4	21648	M367	kVSG	NC_0095141_Phage_cdtI_DNA|NC_0197161_Enterobacteria_phage_mEp460|NC_0197231_Enterobacteria_phage_HK630|NC_0420571_Enterobacteria_phage_DE3|NC_0218571_Shigella_phage_SfII|NC_0113561_Enterobacteria_phage_YYZ2008_complete_prophage_genome|NC_0048131_Enterobacteria_phage_BP4795|NC_0197111_Enterobacteria_phage_HK629|NC_0014161_Enterobacteria_phage_lambda|NC_0113571_Stx2converting_phage_1717_complete_prophage_genome|NC_0227491_Shigella_phage_SfIV|NC_0034441_Enterobacteria_phage_SfV|NC_0027301_Enterobacteria_phage_HK620|NC_0319401_Salmonella_phage_118970_sal3|NC_0273981_Enterobacteria_phage_Sf101|NC_0273391_Enterobacteria_phage_SfI|NC_0084641_Stx2converting_phage_86|NC_0197141_Enterobacteria_phage_HK446|NC_0197681_Enterobacteria_phage_HK106|NC_0289431_Escherichia_phage_pro483|NC_0195011_Enterobacteria_phage_IME10|NC_0290152_Salmonella_phage_SEN4|NC_0197671_Enterobacteria_phage_HK544|NC_0418481_Enterobacteria_phage_P2|NC_0103921_Phage_Gifsy1|NC_0053441_Enterobacteria_phage_Sf6|NC_0197151_Enterobacterial_phage_mEp234|NC_0102371_Enterobacteria_phage_Min27|NC_0016091_Enterobacteria_phage_P4|NC_0290032_Salmonella_phage_SEN1|NC_0197691_Enterobacteria_phage_HK542|NC_0009021_Enterobacteria_phage_VT2Sakai|NC_0197061_Enterobacteria_phage_mEp043_c1|NC_0021671_Enterobacteria_phage_HK97|NC_0254341_Shigella_phage_POCJ13|NC_0419351_Escherichia_phage_PA28|NC_0197101_Enterobacteria_phage_HK140|NC_0197201_Enterobacterial_phage_mEp213|NC_0197081_Enterobacteria_phage_mEp235|NC_0194881_Salmonella_phage_RE2010|NC_0104631_Enterobacteria_phage_Fels2	kVSC	c140	c1	c4	BengtssonPalmeJ_2015	TRAVELRES52	TRAVELRES52	NODE_1440_length_21648_cov_15.5869	kVSC__vsearch_c140__c1__c4__R4__BengtssonPalmeJ_2015__TRAVELRES52__NODE_1440_length_21648_cov_15.5869
VDB|0002-002F-0-0002|M282-c3522-c0-c0	20230	M282	uVSG		uVSC	c3522	c0	c0	BengtssonPalmeJ_2015	TRAVELRES52	TRAVELRES52	NODE_1534_length_20230_cov_99.4912	uVSC__vsearch_c3522__c0__c0__R2__BengtssonPalmeJ_2015__TRAVELRES52__NODE_1534_length_20230_cov_99.4912
VDB|0002-002F-0-0003|M19-c1030-c1-c3	12674	M19	uVSG		uVSC	c1030	c1	c3	BengtssonPalmeJ_2015	TRAVELRES52	TRAVELRES52	NODE_2336_length_12674_cov_4.23536	uVSC__vsearch_c1030__c1__c3__R1__BengtssonPalmeJ_2015__TRAVELRES52__NODE_2336_length_12674_cov_4.23536
VDB|0002-002F-0-0004|M801-c103-c1-c16	86902	M801	uVSG		uVSC	c103	c1	c16	BengtssonPalmeJ_2015	TRAVELRES52	TRAVELRES52	NODE_273_length_86902_cov_138.056	uVSC__vsearch_c103__c1__c16__R57__BengtssonPalmeJ_2015__TRAVELRES52__NODE_273_length_86902_cov_138.056
VDB|0002-002F-0-0005|M684-c2496-c0-c3	5273	M684	uVSG		uVSC	c2496	c0	c3	BengtssonPalmeJ_2015	TRAVELRES52	TRAVELRES52	NODE_4912_length_5273_cov_3.20602	uVSC__vsearch_c2496__c0__c3__R5__BengtssonPalmeJ_2015__TRAVELRES52__NODE_4912_length_5273_cov_3.20602
VDB|0002-0030-0-0000|M1068-c3753-c0-c1	3728	M1068	uVSG		uVSC	c3753	c0	c1	BengtssonPalmeJ_2015	TRAVELRES53_megahit	TRAVELRES53_megahit	NODE_12620_length_3728_cov_10.1241_ID_43786	uVSC__vsearch_c3753__c0__c1__R1__BengtssonPalmeJ_2015__TRAVELRES53_megahit__NODE_12620_length_3728_cov_10.1241_ID_43786
VDB|0002-0030-0-0001|M430-c2026-c0-c2	3421	M430	uVSG		uVSC	c2026	c0	c2	BengtssonPalmeJ_2015	TRAVELRES53_megahit	TRAVELRES53_megahit	NODE_13712_length_3421_cov_5.0000_ID_128814	uVSC__vsearch_c2026__c0__c2__R1__BengtssonPalmeJ_2015__TRAVELRES53_megahit__NODE_13712_length_3421_cov_5.0000_ID_128814
VDB|0002-0030-0-0002|M954-c2967-c0-c2	3158	M954	uVSG		uVSC	c2967	c0	c2	BengtssonPalmeJ_2015	TRAVELRES53_megahit	TRAVELRES53_megahit	NODE_14785_length_3158_cov_9.5469_ID_15847	uVSC__vsearch_c2967__c0__c2__R1__BengtssonPalmeJ_2015__TRAVELRES53_megahit__NODE_14785_length_3158_cov_9.5469_ID_15847
VDB|0002-0030-0-0003|M1206-c595-c0-c3	33476	M1206	kVSG	NC_0018951_Enterobacteria_phage_P2|NC_0227501_Enterobacteria_phage_fiAA91ss|NC_0047451_Yersinia_phage_L413C|NC_0050561_Escherichia_phage_Wphi|NC_0217741_Salmonella_phage_FSL_SP004|NC_0288961_Escherichia_phage_pro147	kVSC	c595	c0	c3	BengtssonPalmeJ_2015	TRAVELRES53_megahit	TRAVELRES53_megahit	NODE_1506_length_33476_cov_23.9724_ID_70813	kVSC__vsearch_c595__c0__c3__R8__BengtssonPalmeJ_2015__TRAVELRES53_megahit__NODE_1506_length_33476_cov_23.9724_ID_70813
VDB|0002-0030-0-0004|M96-c214-c0-c4	30558	M96	kVSG	NC_0286851_Shigella_phage_SsVASD|NC_0286561_Enterobacteria_phage_VT2phi_272_complete_sequence|NC_0286601_Escherichia_phage_phi191|NC_0194451_Escherichia_phage_TL2011b|NC_0033561_Enterobacteria_phage_phiP27	kVSC	c214	c0	c4	BengtssonPalmeJ_2015	TRAVELRES53_megahit	TRAVELRES53_megahit	NODE_1657_length_30558_cov_57.9625_ID_12593	kVSC__vsearch_c214__c0__c4__R5__BengtssonPalmeJ_2015__TRAVELRES53_megahit__NODE_1657_length_30558_cov_57.9625_ID_12593
VDB|0002-0030-0-0005|M1110-c3348-c0-c10	2622	M1110	uVSG		uVSC	c3348	c0	c10	BengtssonPalmeJ_2015	TRAVELRES53_megahit	TRAVELRES53_megahit	NODE_17751_length_2622_cov_6.0000_ID_11170	uVSC__vsearch_c3348__c0__c10__R1__BengtssonPalmeJ_2015__TRAVELRES53_megahit__NODE_17751_length_2622_cov_6.0000_ID_11170
VDB|0002-0030-0-0006|M696-c2774-c1-c7	2583	M696	uVSG		uVSC	c2774	c1	c7	BengtssonPalmeJ_2015	TRAVELRES53_megahit	TRAVELRES53_megahit	NODE_18029_length_2583_cov_8.7573_ID_132715	uVSC__vsearch_c2774__c1__c7__R2__BengtssonPalmeJ_2015__TRAVELRES53_megahit__NODE_18029_length_2583_cov_8.7573_ID_132715
VDB|0002-0030-0-0007|M1254-c759-c0-c0	28017	M1254	uVSG		uVSC	c759	c0	c0	BengtssonPalmeJ_2015	TRAVELRES53_megahit	TRAVELRES53_megahit	NODE_1821_length_28017_cov_10.9326_ID_140721	uVSC__vsearch_c759__c0__c0__R22__BengtssonPalmeJ_2015__TRAVELRES53_megahit__NODE_1821_length_28017_cov_10.9326_ID_140721
VDB|0002-0030-0-0008|M355-c3676-c0-c3	1993	M355	uVSG		uVSC	c3676	c0	c3	BengtssonPalmeJ_2015	TRAVELRES53_megahit	TRAVELRES53_megahit	NODE_23031_length_1993_cov_4.0000_ID_158551	uVSC__vsearch_c3676__c0__c3__R4__BengtssonPalmeJ_2015__TRAVELRES53_megahit__NODE_23031_length_1993_cov_4.0000_ID_158551
VDB|0002-0030-0-0009|M1057-c1789-c0-c51	1779	M1057	kVSG	NC_0218551_Lactococcus_phage_phi7|NC_0131531_Lactococcus_phage_CB19|NC_0218521_Lactococcus_phage_P680|NC_0019091_Lactococcus_phage_bIL170|NC_0218541_Lactococcus_phage_jm3|NC_0176951_Lactococcus_Phage_ASCC273|NC_0131521_Lactococcus_phage_CB14|NC_0018351_Lactococcus_phage_sk1|NC_0176961_Lactococcus_Phage_ASCC532|NC_0218531_Lactococcus_phage_340|NC_0110461_Lactococcus_phage_bIBB29|NC_0176881_Lactococcus_Phage_ASCC191|NC_0289001_Lactococcus_phage_SL4|NC_0083631_Lactococcus_phage_P008|NC_0083701_Lactococcus_phage_712|NC_0131551_Lactococcus_phage_CB13|NC_0218601_Lactococcus_phage_jm2|NC_0176981_Lactococcus_Phage_ASCC465	uVSC	c1789	c0	c51	BengtssonPalmeJ_2015	TRAVELRES53_megahit	TRAVELRES53_megahit	NODE_25791_length_1779_cov_3.0000_ID_28500	uVSC__vsearch_c1789__c0__c51__R18__BengtssonPalmeJ_2015__TRAVELRES53_megahit__NODE_25791_length_1779_cov_3.0000_ID_28500
VDB|0002-0030-0-000A|M892-c3855-c0-c8	1770	M892	uVSG		uVSC	c3855	c0	c8	BengtssonPalmeJ_2015	TRAVELRES53_megahit	TRAVELRES53_megahit	NODE_25936_length_1770_cov_6.0000_ID_73435	uVSC__vsearch_c3855__c0__c8__R2__BengtssonPalmeJ_2015__TRAVELRES53_megahit__NODE_25936_length_1770_cov_6.0000_ID_73435
VDB|0002-0030-0-000B|M646-c68-c1-c5	97505	M646	uVSG		uVSC	c68	c1	c5	BengtssonPalmeJ_2015	TRAVELRES53_megahit	TRAVELRES53_megahit	NODE_273_length_97505_cov_3135.4842_ID_140444	uVSC__vsearch_c68__c1__c5__R7__BengtssonPalmeJ_2015__TRAVELRES53_megahit__NODE_273_length_97505_cov_3135.4842_ID_140444
VDB|0002-0030-0-000C|M10-c1012-c0-c7	18121	M10	uVSG		uVSC	c1012	c0	c7	BengtssonPalmeJ_2015	TRAVELRES53_megahit	TRAVELRES53_megahit	NODE_2795_length_18121_cov_67.8511_ID_72488	uVSC__vsearch_c1012__c0__c7__R2__BengtssonPalmeJ_2015__TRAVELRES53_megahit__NODE_2795_length_18121_cov_67.8511_ID_72488
VDB|0002-0030-0-000D|M1332-c931-c0-c5	16932	M1332	uVSG		uVSC	c931	c0	c5	BengtssonPalmeJ_2015	TRAVELRES53_megahit	TRAVELRES53_megahit	NODE_3002_length_16932_cov_20.9524_ID_117860	uVSC__vsearch_c931__c0__c5__R11__BengtssonPalmeJ_2015__TRAVELRES53_megahit__NODE_3002_length_16932_cov_20.9524_ID_117860
VDB|0002-0030-0-000E|M1276-c810-c0-c10	14834	M1276	uVSG		uVSC	c810	c0	c10	BengtssonPalmeJ_2015	TRAVELRES53_megahit	TRAVELRES53_megahit	NODE_3445_length_14834_cov_56.9239_ID_58765	uVSC__vsearch_c810__c0__c10__R8__BengtssonPalmeJ_2015__TRAVELRES53_megahit__NODE_3445_length_14834_cov_56.9239_ID_58765
VDB|0002-0030-0-000F|M386-c1928-c0-c5	13594	M386	uVSG		uVSC	c1928	c0	c5	BengtssonPalmeJ_2015	TRAVELRES53_megahit	TRAVELRES53_megahit	NODE_3740_length_13594_cov_43.5684_ID_31041	uVSC__vsearch_c1928__c0__c5__R2__BengtssonPalmeJ_2015__TRAVELRES53_megahit__NODE_3740_length_13594_cov_43.5684_ID_31041
VDB|0002-0030-0-0010|M267-c1740-c0-c0	9228	M267	uVSG		uVSC	c1740	c0	c0	BengtssonPalmeJ_2015	TRAVELRES53_megahit	TRAVELRES53_megahit	NODE_5355_length_9228_cov_13.6420_ID_8259	uVSC__vsearch_c1740__c0__c0__R5__BengtssonPalmeJ_2015__TRAVELRES53_megahit__NODE_5355_length_9228_cov_13.6420_ID_8259
VDB|0002-0030-0-0011|M412-c744-c0-c8	67299	M412	uVSG		uVSC	c744	c0	c8	BengtssonPalmeJ_2015	TRAVELRES53_megahit	TRAVELRES53_megahit	NODE_561_length_67299_cov_18.9946_ID_74289	uVSC__vsearch_c744__c0__c8__R12__BengtssonPalmeJ_2015__TRAVELRES53_megahit__NODE_561_length_67299_cov_18.9946_ID_74289
VDB|0002-0030-0-0012|M267-c1077-c0-c8	6842	M267	uVSG		uVSC	c1077	c0	c8	BengtssonPalmeJ_2015	TRAVELRES53_megahit	TRAVELRES53_megahit	NODE_7148_length_6842_cov_19.9340_ID_35179	uVSC__vsearch_c1077__c0__c8__R3__BengtssonPalmeJ_2015__TRAVELRES53_megahit__NODE_7148_length_6842_cov_19.9340_ID_35179
VDB|0002-0030-0-0013|M845-c3177-c1-c3	6303	M845	uVSG		uVSC	c3177	c1	c3	BengtssonPalmeJ_2015	TRAVELRES53_megahit	TRAVELRES53_megahit	NODE_7714_length_6303_cov_7.0000_ID_133600	uVSC__vsearch_c3177__c1__c3__R1__BengtssonPalmeJ_2015__TRAVELRES53_megahit__NODE_7714_length_6303_cov_7.0000_ID_133600
VDB|0002-0030-0-0014|M197-c1478-c0-c18	5874	M197	uVSG		uVSC	c1478	c0	c18	BengtssonPalmeJ_2015	TRAVELRES53_megahit	TRAVELRES53_megahit	NODE_8245_length_5874_cov_117.0000_ID_20165	uVSC__vsearch_c1478__c0__c18__R3__BengtssonPalmeJ_2015__TRAVELRES53_megahit__NODE_8245_length_5874_cov_117.0000_ID_20165
VDB|0002-0030-0-0015|M453-c955-c0-c27	47447	M453	uVSG		uVSC	c955	c0	c27	BengtssonPalmeJ_2015	TRAVELRES53_megahit	TRAVELRES53_megahit	NODE_931_length_47447_cov_326.0109_ID_100330	uVSC__vsearch_c955__c0__c27__R31__BengtssonPalmeJ_2015__TRAVELRES53_megahit__NODE_931_length_47447_cov_326.0109_ID_100330
VDB|0002-0031-0-0000|M1107-c3850-c0-c0	3255	M1107	uVSG		uVSC	c3850	c0	c0	BengtssonPalmeJ_2015	TRAVELRES54	TRAVELRES54	NODE_12248_length_3255_cov_3.7675	uVSC__vsearch_c3850__c0__c0__R6__BengtssonPalmeJ_2015__TRAVELRES54__NODE_12248_length_3255_cov_3.7675
VDB|0002-0031-0-0001|M1133-c2975-c0-c1	2843	M1133	uVSG		uVSC	c2975	c0	c1	BengtssonPalmeJ_2015	TRAVELRES54	TRAVELRES54	NODE_13713_length_2843_cov_3.02009	uVSC__vsearch_c2975__c0__c1__R2__BengtssonPalmeJ_2015__TRAVELRES54__NODE_13713_length_2843_cov_3.02009
VDB|0002-0031-0-0002|M696-c2565-c0-c18	2710	M696	uVSG		uVSC	c2565	c0	c18	BengtssonPalmeJ_2015	TRAVELRES54	TRAVELRES54	NODE_14286_length_2710_cov_6.28173	uVSC__vsearch_c2565__c0__c18__R3__BengtssonPalmeJ_2015__TRAVELRES54__NODE_14286_length_2710_cov_6.28173
VDB|0002-0031-0-0003|M954-c2918-c0-c6	2061	M954	uVSG		uVSC	c2918	c0	c6	BengtssonPalmeJ_2015	TRAVELRES54	TRAVELRES54	NODE_18080_length_2061_cov_6.59372	uVSC__vsearch_c2918__c0__c6__R1__BengtssonPalmeJ_2015__TRAVELRES54__NODE_18080_length_2061_cov_6.59372
VDB|0002-0031-0-0004|M355-c1849-c0-c10	1867	M355	uVSG		uVSC	c1849	c0	c10	BengtssonPalmeJ_2015	TRAVELRES54	TRAVELRES54	NODE_19822_length_1867_cov_5.34437	uVSC__vsearch_c1849__c0__c10__R5__BengtssonPalmeJ_2015__TRAVELRES54__NODE_19822_length_1867_cov_5.34437
VDB|0002-0031-0-0005|M99-c1254-c0-c3	14219	M99	uVSG		uVSC	c1254	c0	c3	BengtssonPalmeJ_2015	TRAVELRES54	TRAVELRES54	NODE_3407_length_14219_cov_3.63993	uVSC__vsearch_c1254__c0__c3__R1__BengtssonPalmeJ_2015__TRAVELRES54__NODE_3407_length_14219_cov_3.63993
VDB|0002-0031-0-0006|M92-c1231-c0-c53	12759	M92	uVSG		uVSC	c1231	c0	c53	BengtssonPalmeJ_2015	TRAVELRES54	TRAVELRES54	NODE_3775_length_12759_cov_461.944	uVSC__vsearch_c1231__c0__c53__R2__BengtssonPalmeJ_2015__TRAVELRES54__NODE_3775_length_12759_cov_461.944
VDB|0002-0031-0-0007|M958-c2421-c0-c2	12512	M958	uVSG		uVSC	c2421	c0	c2	BengtssonPalmeJ_2015	TRAVELRES54	TRAVELRES54	NODE_3848_length_12512_cov_116.144	uVSC__vsearch_c2421__c0__c2__R4__BengtssonPalmeJ_2015__TRAVELRES54__NODE_3848_length_12512_cov_116.144
VDB|0002-0031-0-0008|M64-c1169-c0-c2	87647	M64	uVSG		uVSC	c1169	c0	c2	BengtssonPalmeJ_2015	TRAVELRES54	TRAVELRES54	NODE_403_length_87647_cov_30.2895	uVSC__vsearch_c1169__c0__c2__R3__BengtssonPalmeJ_2015__TRAVELRES54__NODE_403_length_87647_cov_30.2895
VDB|0002-0031-0-0009|M617-c3627-c0-c0	11757	M617	uVSG		uVSC	c3627	c0	c0	BengtssonPalmeJ_2015	TRAVELRES54	TRAVELRES54	NODE_4088_length_11757_cov_38.5342	uVSC__vsearch_c3627__c0__c0__R6__BengtssonPalmeJ_2015__TRAVELRES54__NODE_4088_length_11757_cov_38.5342
VDB|0002-0031-0-000A|M367-c461-c13-c5	10352	M367	kVSG	NC_0095141_Phage_cdtI_DNA|NC_0197161_Enterobacteria_phage_mEp460|NC_0197231_Enterobacteria_phage_HK630|NC_0420571_Enterobacteria_phage_DE3|NC_0218571_Shigella_phage_SfII|NC_0113561_Enterobacteria_phage_YYZ2008_complete_prophage_genome|NC_0048131_Enterobacteria_phage_BP4795|NC_0197111_Enterobacteria_phage_HK629|NC_0014161_Enterobacteria_phage_lambda|NC_0113571_Stx2converting_phage_1717_complete_prophage_genome|NC_0227491_Shigella_phage_SfIV|NC_0034441_Enterobacteria_phage_SfV|NC_0027301_Enterobacteria_phage_HK620|NC_0319401_Salmonella_phage_118970_sal3|NC_0273981_Enterobacteria_phage_Sf101|NC_0273391_Enterobacteria_phage_SfI|NC_0084641_Stx2converting_phage_86|NC_0197141_Enterobacteria_phage_HK446|NC_0197681_Enterobacteria_phage_HK106|NC_0289431_Escherichia_phage_pro483|NC_0195011_Enterobacteria_phage_IME10|NC_0290152_Salmonella_phage_SEN4|NC_0197671_Enterobacteria_phage_HK544|NC_0418481_Enterobacteria_phage_P2|NC_0103921_Phage_Gifsy1|NC_0053441_Enterobacteria_phage_Sf6|NC_0197151_Enterobacterial_phage_mEp234|NC_0102371_Enterobacteria_phage_Min27|NC_0016091_Enterobacteria_phage_P4|NC_0290032_Salmonella_phage_SEN1|NC_0197691_Enterobacteria_phage_HK542|NC_0009021_Enterobacteria_phage_VT2Sakai|NC_0197061_Enterobacteria_phage_mEp043_c1|NC_0021671_Enterobacteria_phage_HK97|NC_0254341_Shigella_phage_POCJ13|NC_0419351_Escherichia_phage_PA28|NC_0197101_Enterobacteria_phage_HK140|NC_0197201_Enterobacterial_phage_mEp213|NC_0197081_Enterobacteria_phage_mEp235|NC_0194881_Salmonella_phage_RE2010|NC_0104631_Enterobacteria_phage_Fels2	kVSC	c461	c13	c5	BengtssonPalmeJ_2015	TRAVELRES54	TRAVELRES54	NODE_4545_length_10352_cov_2.48946	kVSC__vsearch_c461__c13__c5__R40__BengtssonPalmeJ_2015__TRAVELRES54__NODE_4545_length_10352_cov_2.48946
VDB|0002-0031-0-000B|M892-c879-c2-c2	6923	M892	uVSG		uVSC	c879	c2	c2	BengtssonPalmeJ_2015	TRAVELRES54	TRAVELRES54	NODE_6546_length_6923_cov_5.88716	uVSC__vsearch_c879__c2__c2__R2__BengtssonPalmeJ_2015__TRAVELRES54__NODE_6546_length_6923_cov_5.88716
VDB|0002-0031-0-000C|M1057-c2129-c0-c45	4282	M1057	kVSG	NC_0218551_Lactococcus_phage_phi7|NC_0131531_Lactococcus_phage_CB19|NC_0218521_Lactococcus_phage_P680|NC_0019091_Lactococcus_phage_bIL170|NC_0218541_Lactococcus_phage_jm3|NC_0176951_Lactococcus_Phage_ASCC273|NC_0131521_Lactococcus_phage_CB14|NC_0018351_Lactococcus_phage_sk1|NC_0176961_Lactococcus_Phage_ASCC532|NC_0218531_Lactococcus_phage_340|NC_0110461_Lactococcus_phage_bIBB29|NC_0176881_Lactococcus_Phage_ASCC191|NC_0289001_Lactococcus_phage_SL4|NC_0083631_Lactococcus_phage_P008|NC_0083701_Lactococcus_phage_712|NC_0131551_Lactococcus_phage_CB13|NC_0218601_Lactococcus_phage_jm2|NC_0176981_Lactococcus_Phage_ASCC465	uVSC	c2129	c0	c45	BengtssonPalmeJ_2015	TRAVELRES54	TRAVELRES54	NODE_9737_length_4282_cov_29.036	uVSC__vsearch_c2129__c0__c45__R23__BengtssonPalmeJ_2015__TRAVELRES54__NODE_9737_length_4282_cov_29.036
VDB|0002-0032-0-0000|M453-c3452-c0-c0	6081	M453	uVSG		uVSC	c3452	c0	c0	BengtssonPalmeJ_2015	TRAVELRES55	TRAVELRES55	NODE_11790_length_6081_cov_3.23664	uVSC__vsearch_c3452__c0__c0__R4__BengtssonPalmeJ_2015__TRAVELRES55__NODE_11790_length_6081_cov_3.23664
VDB|0002-0032-0-0001|M892-c879-c2-c5	6015	M892	uVSG		uVSC	c879	c2	c5	BengtssonPalmeJ_2015	TRAVELRES55	TRAVELRES55	NODE_11907_length_6015_cov_39.6092	uVSC__vsearch_c879__c2__c5__R2__BengtssonPalmeJ_2015__TRAVELRES55__NODE_11907_length_6015_cov_39.6092
VDB|0002-0032-0-0002|M1229-c1523-c0-c1	5137	M1229	uVSG		uVSC	c1523	c0	c1	BengtssonPalmeJ_2015	TRAVELRES55	TRAVELRES55	NODE_14105_length_5137_cov_18.8937	uVSC__vsearch_c1523__c0__c1__R2__BengtssonPalmeJ_2015__TRAVELRES55__NODE_14105_length_5137_cov_18.8937
VDB|0002-0032-0-0003|M1330-c433-c0-c35	26314	M1330	uVSG		uVSC	c433	c0	c35	BengtssonPalmeJ_2015	TRAVELRES55	TRAVELRES55	NODE_1899_length_26314_cov_3.89847	uVSC__vsearch_c433__c0__c35__R2__BengtssonPalmeJ_2015__TRAVELRES55__NODE_1899_length_26314_cov_3.89847
VDB|0002-0032-0-0004|M406-c2957-c0-c7	3653	M406	uVSG		uVSC	c2957	c0	c7	BengtssonPalmeJ_2015	TRAVELRES55	TRAVELRES55	NODE_20099_length_3653_cov_3.58977	uVSC__vsearch_c2957__c0__c7__R11__BengtssonPalmeJ_2015__TRAVELRES55__NODE_20099_length_3653_cov_3.58977
VDB|0002-0032-0-0005|M1147-c136-c0-c49	100036	M1147	uVSG		uVSC	c136	c0	c49	BengtssonPalmeJ_2015	TRAVELRES55	TRAVELRES55	NODE_201_length_100036_cov_5.98772	uVSC__vsearch_c136__c0__c49__R8__BengtssonPalmeJ_2015__TRAVELRES55__NODE_201_length_100036_cov_5.98772
VDB|0002-0032-0-0006|M453-c2277-c0-c4	3525	M453	uVSG		uVSC	c2277	c0	c4	BengtssonPalmeJ_2015	TRAVELRES55	TRAVELRES55	NODE_20822_length_3525_cov_3.15735	uVSC__vsearch_c2277__c0__c4__R8__BengtssonPalmeJ_2015__TRAVELRES55__NODE_20822_length_3525_cov_3.15735
VDB|0002-0032-0-0007|M506-c2726-c0-c16	3131	M506	uVSG		uVSC	c2726	c0	c16	BengtssonPalmeJ_2015	TRAVELRES55	TRAVELRES55	NODE_23497_length_3131_cov_30.0809	uVSC__vsearch_c2726__c0__c16__R3__BengtssonPalmeJ_2015__TRAVELRES55__NODE_23497_length_3131_cov_30.0809
VDB|0002-0032-0-0008|M801-c98-c0-c65	86651	M801	uVSG		uVSC	c98	c0	c65	BengtssonPalmeJ_2015	TRAVELRES55	TRAVELRES55	NODE_252_length_86651_cov_50.9313	uVSC__vsearch_c98__c0__c65__R65__BengtssonPalmeJ_2015__TRAVELRES55__NODE_252_length_86651_cov_50.9313
VDB|0002-0032-0-0009|M1031-c3664-c0-c3	19809	M1031	uVSG		uVSC	c3664	c0	c3	BengtssonPalmeJ_2015	TRAVELRES55	TRAVELRES55	NODE_2795_length_19809_cov_4.52354	uVSC__vsearch_c3664__c0__c3__R1__BengtssonPalmeJ_2015__TRAVELRES55__NODE_2795_length_19809_cov_4.52354
VDB|0002-0032-0-000A|M223-c896-c0-c28	2583	M223	uVSG		uVSC	c896	c0	c28	BengtssonPalmeJ_2015	TRAVELRES55	TRAVELRES55	NODE_28798_length_2583_cov_3.90546	uVSC__vsearch_c896__c0__c28__R4__BengtssonPalmeJ_2015__TRAVELRES55__NODE_28798_length_2583_cov_3.90546
VDB|0002-0032-0-000B|M453-c1256-c0-c10	2567	M453	uVSG		uVSC	c1256	c0	c10	BengtssonPalmeJ_2015	TRAVELRES55	TRAVELRES55	NODE_28998_length_2567_cov_3.21576	uVSC__vsearch_c1256__c0__c10__R5__BengtssonPalmeJ_2015__TRAVELRES55__NODE_28998_length_2567_cov_3.21576
VDB|0002-0032-0-000C|M1107-c820-c0-c2	17250	M1107	uVSG		uVSC	c820	c0	c2	BengtssonPalmeJ_2015	TRAVELRES55	TRAVELRES55	NODE_3372_length_17250_cov_17.2837	uVSC__vsearch_c820__c0__c2__R12__BengtssonPalmeJ_2015__TRAVELRES55__NODE_3372_length_17250_cov_17.2837
VDB|0002-0032-0-000D|M694-c507-c0-c2	73154	M694	uVSG		uVSC	c507	c0	c2	BengtssonPalmeJ_2015	TRAVELRES55	TRAVELRES55	NODE_352_length_73154_cov_21.0511	uVSC__vsearch_c507__c0__c2__R61__BengtssonPalmeJ_2015__TRAVELRES55__NODE_352_length_73154_cov_21.0511
VDB|0002-0032-0-000E|M1147-c3799-c0-c1	16654	M1147	uVSG		uVSC	c3799	c0	c1	BengtssonPalmeJ_2015	TRAVELRES55	TRAVELRES55	NODE_3542_length_16654_cov_19.4564	uVSC__vsearch_c3799__c0__c1__R11__BengtssonPalmeJ_2015__TRAVELRES55__NODE_3542_length_16654_cov_19.4564
VDB|0002-0032-0-000F|M1147-c2736-c0-c76	1801	M1147	uVSG		uVSC	c2736	c0	c76	BengtssonPalmeJ_2015	TRAVELRES55	TRAVELRES55	NODE_42126_length_1801_cov_39.4708	uVSC__vsearch_c2736__c0__c76__R3__BengtssonPalmeJ_2015__TRAVELRES55__NODE_42126_length_1801_cov_39.4708
VDB|0002-0032-0-0010|M1059-c748-c0-c13	1694	M1059	uVSG		uVSC	c748	c0	c13	BengtssonPalmeJ_2015	TRAVELRES55	TRAVELRES55	NODE_45022_length_1694_cov_2.50092	uVSC__vsearch_c748__c0__c13__R1__BengtssonPalmeJ_2015__TRAVELRES55__NODE_45022_length_1694_cov_2.50092
VDB|0002-0032-0-0011|M1323-c917-c0-c18	13796	M1323	uVSG		uVSC	c917	c0	c18	BengtssonPalmeJ_2015	TRAVELRES55	TRAVELRES55	NODE_4551_length_13796_cov_256.272	uVSC__vsearch_c917__c0__c18__R3__BengtssonPalmeJ_2015__TRAVELRES55__NODE_4551_length_13796_cov_256.272
VDB|0002-0032-0-0012|M703-c1245-c0-c25	13607	M703	uVSG		uVSC	c1245	c0	c25	BengtssonPalmeJ_2015	TRAVELRES55	TRAVELRES55	NODE_4643_length_13607_cov_3.89596	uVSC__vsearch_c1245__c0__c25__R10__BengtssonPalmeJ_2015__TRAVELRES55__NODE_4643_length_13607_cov_3.89596
VDB|0002-0032-0-0013|M801-c780-c0-c80	13566	M801	uVSG		uVSC	c780	c0	c80	BengtssonPalmeJ_2015	TRAVELRES55	TRAVELRES55	NODE_4665_length_13566_cov_28.388	uVSC__vsearch_c780__c0__c80__R14__BengtssonPalmeJ_2015__TRAVELRES55__NODE_4665_length_13566_cov_28.388
VDB|0002-0032-0-0014|M801-c103-c0-c176	62478	M801	uVSG		uVSC	c103	c0	c176	BengtssonPalmeJ_2015	TRAVELRES55	TRAVELRES55	NODE_481_length_62478_cov_68.7224	uVSC__vsearch_c103__c0__c176__R49__BengtssonPalmeJ_2015__TRAVELRES55__NODE_481_length_62478_cov_68.7224
VDB|0002-0032-0-0015|M1147-c2210-c0-c5	11329	M1147	uVSG		uVSC	c2210	c0	c5	BengtssonPalmeJ_2015	TRAVELRES55	TRAVELRES55	NODE_5845_length_11329_cov_19.4711	uVSC__vsearch_c2210__c0__c5__R12__BengtssonPalmeJ_2015__TRAVELRES55__NODE_5845_length_11329_cov_19.4711
VDB|0002-0032-0-0016|M1110-c3313-c0-c54	11077	M1110	uVSG		uVSC	c3313	c0	c54	BengtssonPalmeJ_2015	TRAVELRES55	TRAVELRES55	NODE_6039_length_11077_cov_12.4124	uVSC__vsearch_c3313__c0__c54__R1__BengtssonPalmeJ_2015__TRAVELRES55__NODE_6039_length_11077_cov_12.4124
VDB|0002-0032-0-0017|M703-c1739-c1-c9	9994	M703	uVSG		uVSC	c1739	c1	c9	BengtssonPalmeJ_2015	TRAVELRES55	TRAVELRES55	NODE_6797_length_9994_cov_4.557	uVSC__vsearch_c1739__c1__c9__R5__BengtssonPalmeJ_2015__TRAVELRES55__NODE_6797_length_9994_cov_4.557
VDB|0002-0032-0-0018|M282-c2335-c0-c0	8949	M282	uVSG		uVSC	c2335	c0	c0	BengtssonPalmeJ_2015	TRAVELRES55	TRAVELRES55	NODE_7708_length_8949_cov_166.16	uVSC__vsearch_c2335__c0__c0__R2__BengtssonPalmeJ_2015__TRAVELRES55__NODE_7708_length_8949_cov_166.16
VDB|0002-0032-0-0019|M453-c2224-c0-c8	8091	M453	uVSG		uVSC	c2224	c0	c8	BengtssonPalmeJ_2015	TRAVELRES55	TRAVELRES55	NODE_8635_length_8091_cov_3.74938	uVSC__vsearch_c2224__c0__c8__R5__BengtssonPalmeJ_2015__TRAVELRES55__NODE_8635_length_8091_cov_3.74938
VDB|0002-0032-0-001A|M1147-c717-c1-c144	43738	M1147	uVSG		uVSC	c717	c1	c144	BengtssonPalmeJ_2015	TRAVELRES55	TRAVELRES55	NODE_917_length_43738_cov_19.924	uVSC__vsearch_c717__c1__c144__R32__BengtssonPalmeJ_2015__TRAVELRES55__NODE_917_length_43738_cov_19.924
VDB|0002-0032-0-001B|M453-c1256-c0-c7	7390	M453	uVSG		uVSC	c1256	c0	c7	BengtssonPalmeJ_2015	TRAVELRES55	TRAVELRES55	NODE_9561_length_7390_cov_3.65821	uVSC__vsearch_c1256__c0__c7__R5__BengtssonPalmeJ_2015__TRAVELRES55__NODE_9561_length_7390_cov_3.65821
VDB|0002-0033-0-0000|M1064-c1042-c2-c27	34491	M1064	uVSG		uVSC	c1042	c2	c27	BengtssonPalmeJ_2015	TRAVELRES56	TRAVELRES56	NODE_1240_length_34491_cov_9.71968	uVSC__vsearch_c1042__c2__c27__R4__BengtssonPalmeJ_2015__TRAVELRES56__NODE_1240_length_34491_cov_9.71968
VDB|0002-0033-0-0001|M1229-c1523-c0-c2	4642	M1229	uVSG		uVSC	c1523	c0	c2	BengtssonPalmeJ_2015	TRAVELRES56	TRAVELRES56	NODE_12425_length_4642_cov_3.04404	uVSC__vsearch_c1523__c0__c2__R1__BengtssonPalmeJ_2015__TRAVELRES56__NODE_12425_length_4642_cov_3.04404
VDB|0002-0033-0-0002|M776-c1392-c0-c20	32142	M776	uVSG		uVSC	c1392	c0	c20	BengtssonPalmeJ_2015	TRAVELRES56	TRAVELRES56	NODE_1377_length_32142_cov_3.60941	uVSC__vsearch_c1392__c0__c20__R2__BengtssonPalmeJ_2015__TRAVELRES56__NODE_1377_length_32142_cov_3.60941
VDB|0002-0033-0-0003|M1102-c72-c0-c39	98144	M1102	kVSG	NC_0247111_Uncultured_crAssphage	kVSC	c72	c0	c39	BengtssonPalmeJ_2015	TRAVELRES56	TRAVELRES56	NODE_224_length_98144_cov_58.9407	kVSC__vsearch_c72__c0__c39__R38__BengtssonPalmeJ_2015__TRAVELRES56__NODE_224_length_98144_cov_58.9407
VDB|0002-0033-0-0004|M1134-c3912-c0-c4	1911	M1134	uVSG		uVSC	c3912	c0	c4	BengtssonPalmeJ_2015	TRAVELRES56	TRAVELRES56	NODE_29025_length_1911_cov_2.74838	uVSC__vsearch_c3912__c0__c4__R1__BengtssonPalmeJ_2015__TRAVELRES56__NODE_29025_length_1911_cov_2.74838
VDB|0002-0033-0-0005|M330-c3181-c0-c3	12132	M330	uVSG		uVSC	c3181	c0	c3	BengtssonPalmeJ_2015	TRAVELRES56	TRAVELRES56	NODE_4609_length_12132_cov_50.2454	uVSC__vsearch_c3181__c0__c3__R2__BengtssonPalmeJ_2015__TRAVELRES56__NODE_4609_length_12132_cov_50.2454
VDB|0002-0033-0-0006|M1147-c852-c1-c2	63916	M1147	uVSG		uVSC	c852	c1	c2	BengtssonPalmeJ_2015	TRAVELRES56	TRAVELRES56	NODE_469_length_63916_cov_33.4412	uVSC__vsearch_c852__c1__c2__R59__BengtssonPalmeJ_2015__TRAVELRES56__NODE_469_length_63916_cov_33.4412
VDB|0002-0033-0-0007|M1147-c105-c1-c130	60233	M1147	uVSG		uVSC	c105	c1	c130	BengtssonPalmeJ_2015	TRAVELRES56	TRAVELRES56	NODE_533_length_60233_cov_30.859	uVSC__vsearch_c105__c1__c130__R32__BengtssonPalmeJ_2015__TRAVELRES56__NODE_533_length_60233_cov_30.859
VDB|0002-0033-0-0008|M740-c3672-c0-c4	10530	M740	uVSG		uVSC	c3672	c0	c4	BengtssonPalmeJ_2015	TRAVELRES56	TRAVELRES56	NODE_5386_length_10530_cov_10.4677	uVSC__vsearch_c3672__c0__c4__R1__BengtssonPalmeJ_2015__TRAVELRES56__NODE_5386_length_10530_cov_10.4677
VDB|0002-0033-0-0009|M465-c134-c0-c15	56983	M465	uVSG		uVSC	c134	c0	c15	BengtssonPalmeJ_2015	TRAVELRES56	TRAVELRES56	NODE_599_length_56983_cov_22.9021	uVSC__vsearch_c134__c0__c15__R33__BengtssonPalmeJ_2015__TRAVELRES56__NODE_599_length_56983_cov_22.9021
VDB|0002-0033-0-000A|M187-c146-c0-c1	53786	M187	uVSG		uVSC	c146	c0	c1	BengtssonPalmeJ_2015	TRAVELRES56	TRAVELRES56	NODE_651_length_53786_cov_13.1984	uVSC__vsearch_c146__c0__c1__R7__BengtssonPalmeJ_2015__TRAVELRES56__NODE_651_length_53786_cov_13.1984
VDB|0002-0033-0-000B|M406-c198-c0-c54	44635	M406	uVSG		uVSC	c198	c0	c54	BengtssonPalmeJ_2015	TRAVELRES56	TRAVELRES56	NODE_870_length_44635_cov_4.62411	uVSC__vsearch_c198__c0__c54__R87__BengtssonPalmeJ_2015__TRAVELRES56__NODE_870_length_44635_cov_4.62411
VDB|0002-0034-0-0000|M867-c2376-c0-c26	2964	M867	uVSG		uVSC	c2376	c0	c26	BengtssonPalmeJ_2015	TRAVELRES57	TRAVELRES57	NODE_11166_length_2964_cov_15.8797	uVSC__vsearch_c2376__c0__c26__R8__BengtssonPalmeJ_2015__TRAVELRES57__NODE_11166_length_2964_cov_15.8797
VDB|0002-0034-0-0001|M1026-c3651-c0-c3	2873	M1026	uVSG		uVSC	c3651	c0	c3	BengtssonPalmeJ_2015	TRAVELRES57	TRAVELRES57	NODE_11538_length_2873_cov_426.211	uVSC__vsearch_c3651__c0__c3__R14__BengtssonPalmeJ_2015__TRAVELRES57__NODE_11538_length_2873_cov_426.211
VDB|0002-0034-0-0002|M51-c1002-c0-c28	10474	M51	uVSG		uVSC	c1002	c0	c28	BengtssonPalmeJ_2015	TRAVELRES57	TRAVELRES57	NODE_3340_length_10474_cov_9.22843	uVSC__vsearch_c1002__c0__c28__R31__BengtssonPalmeJ_2015__TRAVELRES57__NODE_3340_length_10474_cov_9.22843
VDB|0002-0034-0-0003|M1228-c675-c0-c0	42892	M1228	kVSG	NC_0208801_Leuconostoc_phage_P793|NC_0243851_Leuconostoc_phage_phiLN12|NC_0243891_Leuconostoc_phage_phiLNTR2|NC_0208701_Leuconostoc_phage_phiLN04|NC_0182731_Leuconostoc_phage_Lmd1	kVSC	c675	c0	c0	BengtssonPalmeJ_2015	TRAVELRES57	TRAVELRES57	NODE_631_length_42892_cov_98.4427	kVSC__vsearch_c675__c0__c0__R13__BengtssonPalmeJ_2015__TRAVELRES57__NODE_631_length_42892_cov_98.4427
VDB|0002-0035-0-0000|M1057-c3539-c0-c14	4245	M1057	kVSG	NC_0218551_Lactococcus_phage_phi7|NC_0131531_Lactococcus_phage_CB19|NC_0218521_Lactococcus_phage_P680|NC_0019091_Lactococcus_phage_bIL170|NC_0218541_Lactococcus_phage_jm3|NC_0176951_Lactococcus_Phage_ASCC273|NC_0131521_Lactococcus_phage_CB14|NC_0018351_Lactococcus_phage_sk1|NC_0176961_Lactococcus_Phage_ASCC532|NC_0218531_Lactococcus_phage_340|NC_0110461_Lactococcus_phage_bIBB29|NC_0176881_Lactococcus_Phage_ASCC191|NC_0289001_Lactococcus_phage_SL4|NC_0083631_Lactococcus_phage_P008|NC_0083701_Lactococcus_phage_712|NC_0131551_Lactococcus_phage_CB13|NC_0218601_Lactococcus_phage_jm2|NC_0176981_Lactococcus_Phage_ASCC465	uVSC	c3539	c0	c14	BengtssonPalmeJ_2015	TRAVELRES58	TRAVELRES58	NODE_10243_length_4245_cov_282.979	uVSC__vsearch_c3539__c0__c14__R25__BengtssonPalmeJ_2015__TRAVELRES58__NODE_10243_length_4245_cov_282.979
VDB|0002-0035-0-0001|M1057-c2781-c1-c5	4075	M1057	kVSG	NC_0218551_Lactococcus_phage_phi7|NC_0131531_Lactococcus_phage_CB19|NC_0218521_Lactococcus_phage_P680|NC_0019091_Lactococcus_phage_bIL170|NC_0218541_Lactococcus_phage_jm3|NC_0176951_Lactococcus_Phage_ASCC273|NC_0131521_Lactococcus_phage_CB14|NC_0018351_Lactococcus_phage_sk1|NC_0176961_Lactococcus_Phage_ASCC532|NC_0218531_Lactococcus_phage_340|NC_0110461_Lactococcus_phage_bIBB29|NC_0176881_Lactococcus_Phage_ASCC191|NC_0289001_Lactococcus_phage_SL4|NC_0083631_Lactococcus_phage_P008|NC_0083701_Lactococcus_phage_712|NC_0131551_Lactococcus_phage_CB13|NC_0218601_Lactococcus_phage_jm2|NC_0176981_Lactococcus_Phage_ASCC465	uVSC	c2781	c1	c5	BengtssonPalmeJ_2015	TRAVELRES58	TRAVELRES58	NODE_10614_length_4075_cov_198.043	uVSC__vsearch_c2781__c1__c5__R5__BengtssonPalmeJ_2015__TRAVELRES58__NODE_10614_length_4075_cov_198.043
VDB|0002-0035-0-0002|M1057-c3823-c0-c3	3525	M1057	kVSG	NC_0218551_Lactococcus_phage_phi7|NC_0131531_Lactococcus_phage_CB19|NC_0218521_Lactococcus_phage_P680|NC_0019091_Lactococcus_phage_bIL170|NC_0218541_Lactococcus_phage_jm3|NC_0176951_Lactococcus_Phage_ASCC273|NC_0131521_Lactococcus_phage_CB14|NC_0018351_Lactococcus_phage_sk1|NC_0176961_Lactococcus_Phage_ASCC532|NC_0218531_Lactococcus_phage_340|NC_0110461_Lactococcus_phage_bIBB29|NC_0176881_Lactococcus_Phage_ASCC191|NC_0289001_Lactococcus_phage_SL4|NC_0083631_Lactococcus_phage_P008|NC_0083701_Lactococcus_phage_712|NC_0131551_Lactococcus_phage_CB13|NC_0218601_Lactococcus_phage_jm2|NC_0176981_Lactococcus_Phage_ASCC465	uVSC	c3823	c0	c3	BengtssonPalmeJ_2015	TRAVELRES58	TRAVELRES58	NODE_12003_length_3525_cov_299.449	uVSC__vsearch_c3823__c0__c3__R13__BengtssonPalmeJ_2015__TRAVELRES58__NODE_12003_length_3525_cov_299.449
VDB|0002-0035-0-0003|M1057-c3539-c0-c38	2798	M1057	kVSG	NC_0218551_Lactococcus_phage_phi7|NC_0131531_Lactococcus_phage_CB19|NC_0218521_Lactococcus_phage_P680|NC_0019091_Lactococcus_phage_bIL170|NC_0218541_Lactococcus_phage_jm3|NC_0176951_Lactococcus_Phage_ASCC273|NC_0131521_Lactococcus_phage_CB14|NC_0018351_Lactococcus_phage_sk1|NC_0176961_Lactococcus_Phage_ASCC532|NC_0218531_Lactococcus_phage_340|NC_0110461_Lactococcus_phage_bIBB29|NC_0176881_Lactococcus_Phage_ASCC191|NC_0289001_Lactococcus_phage_SL4|NC_0083631_Lactococcus_phage_P008|NC_0083701_Lactococcus_phage_712|NC_0131551_Lactococcus_phage_CB13|NC_0218601_Lactococcus_phage_jm2|NC_0176981_Lactococcus_Phage_ASCC465	uVSC	c3539	c0	c38	BengtssonPalmeJ_2015	TRAVELRES58	TRAVELRES58	NODE_14598_length_2798_cov_266.233	uVSC__vsearch_c3539__c0__c38__R25__BengtssonPalmeJ_2015__TRAVELRES58__NODE_14598_length_2798_cov_266.233
VDB|0002-0035-0-0004|M1102-c72-c0-c131	94215	M1102	kVSG	NC_0247111_Uncultured_crAssphage	kVSC	c72	c0	c131	BengtssonPalmeJ_2015	TRAVELRES58	TRAVELRES58	NODE_260_length_94215_cov_719.502	kVSC__vsearch_c72__c0__c131__R33__BengtssonPalmeJ_2015__TRAVELRES58__NODE_260_length_94215_cov_719.502
VDB|0002-0035-0-0005|M1057-c1789-c0-c8	9099	M1057	kVSG	NC_0218551_Lactococcus_phage_phi7|NC_0131531_Lactococcus_phage_CB19|NC_0218521_Lactococcus_phage_P680|NC_0019091_Lactococcus_phage_bIL170|NC_0218541_Lactococcus_phage_jm3|NC_0176951_Lactococcus_Phage_ASCC273|NC_0131521_Lactococcus_phage_CB14|NC_0018351_Lactococcus_phage_sk1|NC_0176961_Lactococcus_Phage_ASCC532|NC_0218531_Lactococcus_phage_340|NC_0110461_Lactococcus_phage_bIBB29|NC_0176881_Lactococcus_Phage_ASCC191|NC_0289001_Lactococcus_phage_SL4|NC_0083631_Lactococcus_phage_P008|NC_0083701_Lactococcus_phage_712|NC_0131551_Lactococcus_phage_CB13|NC_0218601_Lactococcus_phage_jm2|NC_0176981_Lactococcus_Phage_ASCC465	uVSC	c1789	c0	c8	BengtssonPalmeJ_2015	TRAVELRES58	TRAVELRES58	NODE_5228_length_9099_cov_321.654	uVSC__vsearch_c1789__c0__c8__R27__BengtssonPalmeJ_2015__TRAVELRES58__NODE_5228_length_9099_cov_321.654
VDB|0002-0035-0-0006|M1057-c611-c0-c19	7738	M1057	kVSG	NC_0218551_Lactococcus_phage_phi7|NC_0131531_Lactococcus_phage_CB19|NC_0218521_Lactococcus_phage_P680|NC_0019091_Lactococcus_phage_bIL170|NC_0218541_Lactococcus_phage_jm3|NC_0176951_Lactococcus_Phage_ASCC273|NC_0131521_Lactococcus_phage_CB14|NC_0018351_Lactococcus_phage_sk1|NC_0176961_Lactococcus_Phage_ASCC532|NC_0218531_Lactococcus_phage_340|NC_0110461_Lactococcus_phage_bIBB29|NC_0176881_Lactococcus_Phage_ASCC191|NC_0289001_Lactococcus_phage_SL4|NC_0083631_Lactococcus_phage_P008|NC_0083701_Lactococcus_phage_712|NC_0131551_Lactococcus_phage_CB13|NC_0218601_Lactococcus_phage_jm2|NC_0176981_Lactococcus_Phage_ASCC465	kVSC	c611	c0	c19	BengtssonPalmeJ_2015	TRAVELRES58	TRAVELRES58	NODE_6030_length_7738_cov_291.089	kVSC__vsearch_c611__c0__c19__R21__BengtssonPalmeJ_2015__TRAVELRES58__NODE_6030_length_7738_cov_291.089
VDB|0002-0036-0-0000|M1057-c2811-c1-c39	2001	M1057	kVSG	NC_0218551_Lactococcus_phage_phi7|NC_0131531_Lactococcus_phage_CB19|NC_0218521_Lactococcus_phage_P680|NC_0019091_Lactococcus_phage_bIL170|NC_0218541_Lactococcus_phage_jm3|NC_0176951_Lactococcus_Phage_ASCC273|NC_0131521_Lactococcus_phage_CB14|NC_0018351_Lactococcus_phage_sk1|NC_0176961_Lactococcus_Phage_ASCC532|NC_0218531_Lactococcus_phage_340|NC_0110461_Lactococcus_phage_bIBB29|NC_0176881_Lactococcus_Phage_ASCC191|NC_0289001_Lactococcus_phage_SL4|NC_0083631_Lactococcus_phage_P008|NC_0083701_Lactococcus_phage_712|NC_0131551_Lactococcus_phage_CB13|NC_0218601_Lactococcus_phage_jm2|NC_0176981_Lactococcus_Phage_ASCC465	uVSC	c2811	c1	c39	BengtssonPalmeJ_2015	TRAVELRES59	TRAVELRES59	NODE_18412_length_2001_cov_7.63155	uVSC__vsearch_c2811__c1__c39__R3__BengtssonPalmeJ_2015__TRAVELRES59__NODE_18412_length_2001_cov_7.63155
VDB|0002-0036-0-0001|M1057-c3823-c0-c31	1651	M1057	kVSG	NC_0218551_Lactococcus_phage_phi7|NC_0131531_Lactococcus_phage_CB19|NC_0218521_Lactococcus_phage_P680|NC_0019091_Lactococcus_phage_bIL170|NC_0218541_Lactococcus_phage_jm3|NC_0176951_Lactococcus_Phage_ASCC273|NC_0131521_Lactococcus_phage_CB14|NC_0018351_Lactococcus_phage_sk1|NC_0176961_Lactococcus_Phage_ASCC532|NC_0218531_Lactococcus_phage_340|NC_0110461_Lactococcus_phage_bIBB29|NC_0176881_Lactococcus_Phage_ASCC191|NC_0289001_Lactococcus_phage_SL4|NC_0083631_Lactococcus_phage_P008|NC_0083701_Lactococcus_phage_712|NC_0131551_Lactococcus_phage_CB13|NC_0218601_Lactococcus_phage_jm2|NC_0176981_Lactococcus_Phage_ASCC465	uVSC	c3823	c0	c31	BengtssonPalmeJ_2015	TRAVELRES59	TRAVELRES59	NODE_22035_length_1651_cov_9.29887	uVSC__vsearch_c3823__c0__c31__R5__BengtssonPalmeJ_2015__TRAVELRES59__NODE_22035_length_1651_cov_9.29887
VDB|0002-0036-0-0002|M30-c106-c0-c0	86943	M30	uVSG		uVSC	c106	c0	c0	BengtssonPalmeJ_2015	TRAVELRES59	TRAVELRES59	NODE_351_length_86943_cov_27.1442	uVSC__vsearch_c106__c0__c0__R21__BengtssonPalmeJ_2015__TRAVELRES59__NODE_351_length_86943_cov_27.1442
VDB|0002-0036-0-0003|M1283-c874-c0-c0	81454	M1283	uVSG		uVSC	c874	c0	c0	BengtssonPalmeJ_2015	TRAVELRES59	TRAVELRES59	NODE_408_length_81454_cov_21.1045	uVSC__vsearch_c874__c0__c0__R5__BengtssonPalmeJ_2015__TRAVELRES59__NODE_408_length_81454_cov_21.1045
VDB|0002-0036-0-0004|M1086-c2731-c0-c7	6288	M1086	uVSG		uVSC	c2731	c0	c7	BengtssonPalmeJ_2015	TRAVELRES59	TRAVELRES59	NODE_6695_length_6288_cov_6.89524	uVSC__vsearch_c2731__c0__c7__R6__BengtssonPalmeJ_2015__TRAVELRES59__NODE_6695_length_6288_cov_6.89524
VDB|0002-0036-0-0005|M305-c1676-c0-c8	5080	M305	uVSG		uVSC	c1676	c0	c8	BengtssonPalmeJ_2015	TRAVELRES59	TRAVELRES59	NODE_8110_length_5080_cov_4.38129	uVSC__vsearch_c1676__c0__c8__R6__BengtssonPalmeJ_2015__TRAVELRES59__NODE_8110_length_5080_cov_4.38129
VDB|0002-0037-0-0000|M378-c190-c0-c6	46716	M378	uVSG		uVSC	c190	c0	c6	BengtssonPalmeJ_2015	TRAVELRES6	TRAVELRES6	NODE_1105_length_46716_cov_6.01545	uVSC__vsearch_c190__c0__c6__R12__BengtssonPalmeJ_2015__TRAVELRES6__NODE_1105_length_46716_cov_6.01545
VDB|0002-0037-0-0001|M334-c1765-c0-c2	4849	M334	uVSG		uVSC	c1765	c0	c2	BengtssonPalmeJ_2015	TRAVELRES6	TRAVELRES6	NODE_12467_length_4849_cov_6.41719	uVSC__vsearch_c1765__c0__c2__R12__BengtssonPalmeJ_2015__TRAVELRES6__NODE_12467_length_4849_cov_6.41719
VDB|0002-0037-0-0002|M1110-c2124-c0-c9	33894	M1110	uVSG		uVSC	c2124	c0	c9	BengtssonPalmeJ_2015	TRAVELRES6	TRAVELRES6	NODE_1702_length_33894_cov_77.9545	uVSC__vsearch_c2124__c0__c9__R3__BengtssonPalmeJ_2015__TRAVELRES6__NODE_1702_length_33894_cov_77.9545
VDB|0002-0037-0-0003|M482-c2201-c0-c10	2197	M482	uVSG		uVSC	c2201	c0	c10	BengtssonPalmeJ_2015	TRAVELRES6	TRAVELRES6	NODE_25089_length_2197_cov_1.92017	uVSC__vsearch_c2201__c0__c10__R2__BengtssonPalmeJ_2015__TRAVELRES6__NODE_25089_length_2197_cov_1.92017
VDB|0002-0037-0-0004|M482-c2201-c0-c12	1865	M482	uVSG		uVSC	c2201	c0	c12	BengtssonPalmeJ_2015	TRAVELRES6	TRAVELRES6	NODE_29205_length_1865_cov_2.38674	uVSC__vsearch_c2201__c0__c12__R3__BengtssonPalmeJ_2015__TRAVELRES6__NODE_29205_length_1865_cov_2.38674
VDB|0002-0037-0-0005|M1057-c2129-c0-c113	1746	M1057	kVSG	NC_0218551_Lactococcus_phage_phi7|NC_0131531_Lactococcus_phage_CB19|NC_0218521_Lactococcus_phage_P680|NC_0019091_Lactococcus_phage_bIL170|NC_0218541_Lactococcus_phage_jm3|NC_0176951_Lactococcus_Phage_ASCC273|NC_0131521_Lactococcus_phage_CB14|NC_0018351_Lactococcus_phage_sk1|NC_0176961_Lactococcus_Phage_ASCC532|NC_0218531_Lactococcus_phage_340|NC_0110461_Lactococcus_phage_bIBB29|NC_0176881_Lactococcus_Phage_ASCC191|NC_0289001_Lactococcus_phage_SL4|NC_0083631_Lactococcus_phage_P008|NC_0083701_Lactococcus_phage_712|NC_0131551_Lactococcus_phage_CB13|NC_0218601_Lactococcus_phage_jm2|NC_0176981_Lactococcus_Phage_ASCC465	uVSC	c2129	c0	c113	BengtssonPalmeJ_2015	TRAVELRES6	TRAVELRES6	NODE_30913_length_1746_cov_176.488	uVSC__vsearch_c2129__c0__c113__R23__BengtssonPalmeJ_2015__TRAVELRES6__NODE_30913_length_1746_cov_176.488
VDB|0002-0037-0-0006|M27-c1788-c0-c36	1737	M27	uVSG		uVSC	c1788	c0	c36	BengtssonPalmeJ_2015	TRAVELRES6	TRAVELRES6	NODE_31066_length_1737_cov_2.44114	uVSC__vsearch_c1788__c0__c36__R1__BengtssonPalmeJ_2015__TRAVELRES6__NODE_31066_length_1737_cov_2.44114
VDB|0002-0037-0-0007|M1007-c1183-c0-c38	17692	M1007	uVSG		uVSC	c1183	c0	c38	BengtssonPalmeJ_2015	TRAVELRES6	TRAVELRES6	NODE_3542_length_17692_cov_5.01469	uVSC__vsearch_c1183__c0__c38__R7__BengtssonPalmeJ_2015__TRAVELRES6__NODE_3542_length_17692_cov_5.01469
VDB|0002-0037-0-0008|M1333-c118-c0-c101	88544	M1333	uVSG		uVSC	c118	c0	c101	BengtssonPalmeJ_2015	TRAVELRES6	TRAVELRES6	NODE_428_length_88544_cov_133.613	uVSC__vsearch_c118__c0__c101__R9__BengtssonPalmeJ_2015__TRAVELRES6__NODE_428_length_88544_cov_133.613
VDB|0002-0037-0-0009|M851-c1634-c0-c3	13623	M851	uVSG		uVSC	c1634	c0	c3	BengtssonPalmeJ_2015	TRAVELRES6	TRAVELRES6	NODE_4593_length_13623_cov_91.3956	uVSC__vsearch_c1634__c0__c3__R2__BengtssonPalmeJ_2015__TRAVELRES6__NODE_4593_length_13623_cov_91.3956
VDB|0002-0037-0-000A|M367-c128-c0-c1	12171	M367	kVSG	NC_0095141_Phage_cdtI_DNA|NC_0197161_Enterobacteria_phage_mEp460|NC_0197231_Enterobacteria_phage_HK630|NC_0420571_Enterobacteria_phage_DE3|NC_0218571_Shigella_phage_SfII|NC_0113561_Enterobacteria_phage_YYZ2008_complete_prophage_genome|NC_0048131_Enterobacteria_phage_BP4795|NC_0197111_Enterobacteria_phage_HK629|NC_0014161_Enterobacteria_phage_lambda|NC_0113571_Stx2converting_phage_1717_complete_prophage_genome|NC_0227491_Shigella_phage_SfIV|NC_0034441_Enterobacteria_phage_SfV|NC_0027301_Enterobacteria_phage_HK620|NC_0319401_Salmonella_phage_118970_sal3|NC_0273981_Enterobacteria_phage_Sf101|NC_0273391_Enterobacteria_phage_SfI|NC_0084641_Stx2converting_phage_86|NC_0197141_Enterobacteria_phage_HK446|NC_0197681_Enterobacteria_phage_HK106|NC_0289431_Escherichia_phage_pro483|NC_0195011_Enterobacteria_phage_IME10|NC_0290152_Salmonella_phage_SEN4|NC_0197671_Enterobacteria_phage_HK544|NC_0418481_Enterobacteria_phage_P2|NC_0103921_Phage_Gifsy1|NC_0053441_Enterobacteria_phage_Sf6|NC_0197151_Enterobacterial_phage_mEp234|NC_0102371_Enterobacteria_phage_Min27|NC_0016091_Enterobacteria_phage_P4|NC_0290032_Salmonella_phage_SEN1|NC_0197691_Enterobacteria_phage_HK542|NC_0009021_Enterobacteria_phage_VT2Sakai|NC_0197061_Enterobacteria_phage_mEp043_c1|NC_0021671_Enterobacteria_phage_HK97|NC_0254341_Shigella_phage_POCJ13|NC_0419351_Escherichia_phage_PA28|NC_0197101_Enterobacteria_phage_HK140|NC_0197201_Enterobacterial_phage_mEp213|NC_0197081_Enterobacteria_phage_mEp235|NC_0194881_Salmonella_phage_RE2010|NC_0104631_Enterobacteria_phage_Fels2	kVSC	c128	c0	c1	BengtssonPalmeJ_2015	TRAVELRES6	TRAVELRES6	NODE_5196_length_12171_cov_7.45848	kVSC__vsearch_c128__c0__c1__R16__BengtssonPalmeJ_2015__TRAVELRES6__NODE_5196_length_12171_cov_7.45848
VDB|0002-0038-0-0000|M776-c3459-c0-c2	4247	M776	uVSG		uVSC	c3459	c0	c2	BengtssonPalmeJ_2015	TRAVELRES60	TRAVELRES60	NODE_12029_length_4247_cov_3.68774	uVSC__vsearch_c3459__c0__c2__R2__BengtssonPalmeJ_2015__TRAVELRES60__NODE_12029_length_4247_cov_3.68774
VDB|0002-0038-0-0001|M1147-c105-c0-c56	153249	M1147	uVSG		uVSC	c105	c0	c56	BengtssonPalmeJ_2015	TRAVELRES60	TRAVELRES60	NODE_154_length_153249_cov_7.12994	uVSC__vsearch_c105__c0__c56__R105__BengtssonPalmeJ_2015__TRAVELRES60__NODE_154_length_153249_cov_7.12994
VDB|0002-0038-0-0002|M330-c3181-c0-c22	2097	M330	uVSG		uVSC	c3181	c0	c22	BengtssonPalmeJ_2015	TRAVELRES60	TRAVELRES60	NODE_24718_length_2097_cov_2.05436	uVSC__vsearch_c3181__c0__c22__R1__BengtssonPalmeJ_2015__TRAVELRES60__NODE_24718_length_2097_cov_2.05436
VDB|0002-0038-0-0003|M282-c2502-c3-c7	2089	M282	uVSG		uVSC	c2502	c3	c7	BengtssonPalmeJ_2015	TRAVELRES60	TRAVELRES60	NODE_24804_length_2089_cov_2.50492	uVSC__vsearch_c2502__c3__c7__R8__BengtssonPalmeJ_2015__TRAVELRES60__NODE_24804_length_2089_cov_2.50492
VDB|0002-0038-0-0004|M820-c3132-c0-c8	1845	M820	uVSG		uVSC	c3132	c0	c8	BengtssonPalmeJ_2015	TRAVELRES60	TRAVELRES60	NODE_28343_length_1845_cov_4.72626	uVSC__vsearch_c3132__c0__c8__R1__BengtssonPalmeJ_2015__TRAVELRES60__NODE_28343_length_1845_cov_4.72626
VDB|0002-0038-0-0005|M355-c1849-c0-c11	1655	M355	uVSG		uVSC	c1849	c0	c11	BengtssonPalmeJ_2015	TRAVELRES60	TRAVELRES60	NODE_32026_length_1655_cov_3.03125	uVSC__vsearch_c1849__c0__c11__R4__BengtssonPalmeJ_2015__TRAVELRES60__NODE_32026_length_1655_cov_3.03125
VDB|0002-0038-0-0006|M1086-c1017-c0-c31	15859	M1086	uVSG		uVSC	c1017	c0	c31	BengtssonPalmeJ_2015	TRAVELRES60	TRAVELRES60	NODE_3275_length_15859_cov_17.9244	uVSC__vsearch_c1017__c0__c31__R10__BengtssonPalmeJ_2015__TRAVELRES60__NODE_3275_length_15859_cov_17.9244
VDB|0002-0038-0-0007|M211-c1502-c0-c0	15763	M211	uVSG		uVSC	c1502	c0	c0	BengtssonPalmeJ_2015	TRAVELRES60	TRAVELRES60	NODE_3298_length_15763_cov_7.37045	uVSC__vsearch_c1502__c0__c0__R11__BengtssonPalmeJ_2015__TRAVELRES60__NODE_3298_length_15763_cov_7.37045
VDB|0002-0038-0-0008|M776-c2865-c0-c1	11069	M776	uVSG		uVSC	c2865	c0	c1	BengtssonPalmeJ_2015	TRAVELRES60	TRAVELRES60	NODE_4619_length_11069_cov_4.21445	uVSC__vsearch_c2865__c0__c1__R3__BengtssonPalmeJ_2015__TRAVELRES60__NODE_4619_length_11069_cov_4.21445
VDB|0002-0038-0-0009|M1283-c1167-c0-c0	63994	M1283	uVSG		uVSC	c1167	c0	c0	BengtssonPalmeJ_2015	TRAVELRES60	TRAVELRES60	NODE_746_length_63994_cov_75.7306	uVSC__vsearch_c1167__c0__c0__R4__BengtssonPalmeJ_2015__TRAVELRES60__NODE_746_length_63994_cov_75.7306
VDB|0002-0039-0-0000|M295-c1686-c0-c2	4502	M295	uVSG		uVSC	c1686	c0	c2	BengtssonPalmeJ_2015	TRAVELRES61	TRAVELRES61	NODE_10439_length_4502_cov_2.46346	uVSC__vsearch_c1686__c0__c2__R4__BengtssonPalmeJ_2015__TRAVELRES61__NODE_10439_length_4502_cov_2.46346
VDB|0002-0039-0-0001|M282-c2206-c1-c7	3894	M282	uVSG		uVSC	c2206	c1	c7	BengtssonPalmeJ_2015	TRAVELRES61	TRAVELRES61	NODE_11917_length_3894_cov_176.86	uVSC__vsearch_c2206__c1__c7__R12__BengtssonPalmeJ_2015__TRAVELRES61__NODE_11917_length_3894_cov_176.86
VDB|0002-0039-0-0002|M1064-c1042-c2-c23	35535	M1064	uVSG		uVSC	c1042	c2	c23	BengtssonPalmeJ_2015	TRAVELRES61	TRAVELRES61	NODE_1414_length_35535_cov_20.8061	uVSC__vsearch_c1042__c2__c23__R4__BengtssonPalmeJ_2015__TRAVELRES61__NODE_1414_length_35535_cov_20.8061
VDB|0002-0039-0-0003|M355-c3676-c0-c5	1910	M355	uVSG		uVSC	c3676	c0	c5	BengtssonPalmeJ_2015	TRAVELRES61	TRAVELRES61	NODE_24181_length_1910_cov_3.01617	uVSC__vsearch_c3676__c0__c5__R4__BengtssonPalmeJ_2015__TRAVELRES61__NODE_24181_length_1910_cov_3.01617
VDB|0002-0039-0-0004|M743-c3096-c0-c0	13851	M743	uVSG		uVSC	c3096	c0	c0	BengtssonPalmeJ_2015	TRAVELRES61	TRAVELRES61	NODE_3766_length_13851_cov_20.2446	uVSC__vsearch_c3096__c0__c0__R2__BengtssonPalmeJ_2015__TRAVELRES61__NODE_3766_length_13851_cov_20.2446
VDB|0002-0039-0-0005|M617-c1503-c0-c24	7292	M617	uVSG		uVSC	c1503	c0	c24	BengtssonPalmeJ_2015	TRAVELRES61	TRAVELRES61	NODE_6694_length_7292_cov_6.16595	uVSC__vsearch_c1503__c0__c24__R3__BengtssonPalmeJ_2015__TRAVELRES61__NODE_6694_length_7292_cov_6.16595
VDB|0002-0039-0-0006|M1003-c3592-c0-c17	5677	M1003	uVSG		uVSC	c3592	c0	c17	BengtssonPalmeJ_2015	TRAVELRES61	TRAVELRES61	NODE_8432_length_5677_cov_10.4619	uVSC__vsearch_c3592__c0__c17__R1__BengtssonPalmeJ_2015__TRAVELRES61__NODE_8432_length_5677_cov_10.4619
VDB|0002-003A-0-0000|M1119-c1592-c1-c0	36754	M1119	uVSG		uVSC	c1592	c1	c0	BengtssonPalmeJ_2015	TRAVELRES62	TRAVELRES62	NODE_1257_length_36754_cov_19.3893	uVSC__vsearch_c1592__c1__c0__R5__BengtssonPalmeJ_2015__TRAVELRES62__NODE_1257_length_36754_cov_19.3893
VDB|0002-003A-0-0001|M347-c1113-c0-c18	3034	M347	uVSG		uVSC	c1113	c0	c18	BengtssonPalmeJ_2015	TRAVELRES62	TRAVELRES62	NODE_14813_length_3034_cov_3.03961	uVSC__vsearch_c1113__c0__c18__R1__BengtssonPalmeJ_2015__TRAVELRES62__NODE_14813_length_3034_cov_3.03961
VDB|0002-003A-0-0002|M867-c2443-c1-c41	2373	M867	uVSG		uVSC	c2443	c1	c41	BengtssonPalmeJ_2015	TRAVELRES62	TRAVELRES62	NODE_18723_length_2373_cov_11.7731	uVSC__vsearch_c2443__c1__c41__R7__BengtssonPalmeJ_2015__TRAVELRES62__NODE_18723_length_2373_cov_11.7731
VDB|0002-003A-0-0003|M1057-c3746-c0-c22	2159	M1057	kVSG	NC_0218551_Lactococcus_phage_phi7|NC_0131531_Lactococcus_phage_CB19|NC_0218521_Lactococcus_phage_P680|NC_0019091_Lactococcus_phage_bIL170|NC_0218541_Lactococcus_phage_jm3|NC_0176951_Lactococcus_Phage_ASCC273|NC_0131521_Lactococcus_phage_CB14|NC_0018351_Lactococcus_phage_sk1|NC_0176961_Lactococcus_Phage_ASCC532|NC_0218531_Lactococcus_phage_340|NC_0110461_Lactococcus_phage_bIBB29|NC_0176881_Lactococcus_Phage_ASCC191|NC_0289001_Lactococcus_phage_SL4|NC_0083631_Lactococcus_phage_P008|NC_0083701_Lactococcus_phage_712|NC_0131551_Lactococcus_phage_CB13|NC_0218601_Lactococcus_phage_jm2|NC_0176981_Lactococcus_Phage_ASCC465	uVSC	c3746	c0	c22	BengtssonPalmeJ_2015	TRAVELRES62	TRAVELRES62	NODE_20536_length_2159_cov_6.78992	uVSC__vsearch_c3746__c0__c22__R19__BengtssonPalmeJ_2015__TRAVELRES62__NODE_20536_length_2159_cov_6.78992
VDB|0002-003A-0-0004|M1059-c748-c0-c5	23510	M1059	uVSG		uVSC	c748	c0	c5	BengtssonPalmeJ_2015	TRAVELRES62	TRAVELRES62	NODE_2095_length_23510_cov_4.83722	uVSC__vsearch_c748__c0__c5__R1__BengtssonPalmeJ_2015__TRAVELRES62__NODE_2095_length_23510_cov_4.83722
VDB|0002-003A-0-0005|M1057-c2129-c0-c109	1817	M1057	kVSG	NC_0218551_Lactococcus_phage_phi7|NC_0131531_Lactococcus_phage_CB19|NC_0218521_Lactococcus_phage_P680|NC_0019091_Lactococcus_phage_bIL170|NC_0218541_Lactococcus_phage_jm3|NC_0176951_Lactococcus_Phage_ASCC273|NC_0131521_Lactococcus_phage_CB14|NC_0018351_Lactococcus_phage_sk1|NC_0176961_Lactococcus_Phage_ASCC532|NC_0218531_Lactococcus_phage_340|NC_0110461_Lactococcus_phage_bIBB29|NC_0176881_Lactococcus_Phage_ASCC191|NC_0289001_Lactococcus_phage_SL4|NC_0083631_Lactococcus_phage_P008|NC_0083701_Lactococcus_phage_712|NC_0131551_Lactococcus_phage_CB13|NC_0218601_Lactococcus_phage_jm2|NC_0176981_Lactococcus_Phage_ASCC465	uVSC	c2129	c0	c109	BengtssonPalmeJ_2015	TRAVELRES62	TRAVELRES62	NODE_24386_length_1817_cov_25.4977	uVSC__vsearch_c2129__c0__c109__R23__BengtssonPalmeJ_2015__TRAVELRES62__NODE_24386_length_1817_cov_25.4977
VDB|0002-003A-0-0006|M1057-c3823-c0-c27	1776	M1057	kVSG	NC_0218551_Lactococcus_phage_phi7|NC_0131531_Lactococcus_phage_CB19|NC_0218521_Lactococcus_phage_P680|NC_0019091_Lactococcus_phage_bIL170|NC_0218541_Lactococcus_phage_jm3|NC_0176951_Lactococcus_Phage_ASCC273|NC_0131521_Lactococcus_phage_CB14|NC_0018351_Lactococcus_phage_sk1|NC_0176961_Lactococcus_Phage_ASCC532|NC_0218531_Lactococcus_phage_340|NC_0110461_Lactococcus_phage_bIBB29|NC_0176881_Lactococcus_Phage_ASCC191|NC_0289001_Lactococcus_phage_SL4|NC_0083631_Lactococcus_phage_P008|NC_0083701_Lactococcus_phage_712|NC_0131551_Lactococcus_phage_CB13|NC_0218601_Lactococcus_phage_jm2|NC_0176981_Lactococcus_Phage_ASCC465	uVSC	c3823	c0	c27	BengtssonPalmeJ_2015	TRAVELRES62	TRAVELRES62	NODE_24943_length_1776_cov_3.97211	uVSC__vsearch_c3823__c0__c27__R1__BengtssonPalmeJ_2015__TRAVELRES62__NODE_24943_length_1776_cov_3.97211
VDB|0002-003A-0-0007|M1007-c1183-c0-c35	17767	M1007	uVSG		uVSC	c1183	c0	c35	BengtssonPalmeJ_2015	TRAVELRES62	TRAVELRES62	NODE_2749_length_17767_cov_63.3408	uVSC__vsearch_c1183__c0__c35__R7__BengtssonPalmeJ_2015__TRAVELRES62__NODE_2749_length_17767_cov_63.3408
VDB|0002-003A-0-0008|M867-c3578-c7-c16	1535	M867	uVSG		uVSC	c3578	c7	c16	BengtssonPalmeJ_2015	TRAVELRES62	TRAVELRES62	NODE_28841_length_1535_cov_66.6757	uVSC__vsearch_c3578__c7__c16__R3__BengtssonPalmeJ_2015__TRAVELRES62__NODE_28841_length_1535_cov_66.6757
VDB|0002-003A-0-0009|M27-c1118-c1-c0	14467	M27	uVSG		uVSC	c1118	c1	c0	BengtssonPalmeJ_2015	TRAVELRES62	TRAVELRES62	NODE_3340_length_14467_cov_12.2586	uVSC__vsearch_c1118__c1__c0__R3__BengtssonPalmeJ_2015__TRAVELRES62__NODE_3340_length_14467_cov_12.2586
VDB|0002-003A-0-000A|M1229-c686-c0-c2	52488	M1229	uVSG		uVSC	c686	c0	c2	BengtssonPalmeJ_2015	TRAVELRES62	TRAVELRES62	NODE_825_length_52488_cov_13.5425	uVSC__vsearch_c686__c0__c2__R4__BengtssonPalmeJ_2015__TRAVELRES62__NODE_825_length_52488_cov_13.5425
VDB|0002-003A-0-000B|M347-c1113-c0-c13	4850	M347	uVSG		uVSC	c1113	c0	c13	BengtssonPalmeJ_2015	TRAVELRES62	TRAVELRES62	NODE_9528_length_4850_cov_4.1877	uVSC__vsearch_c1113__c0__c13__R1__BengtssonPalmeJ_2015__TRAVELRES62__NODE_9528_length_4850_cov_4.1877
VDB|0002-003B-0-0000|M537-c1288-c0-c5	37077	M537	uVSG		uVSC	c1288	c0	c5	BengtssonPalmeJ_2015	TRAVELRES63	TRAVELRES63	NODE_1118_length_37077_cov_11.9438	uVSC__vsearch_c1288__c0__c5__R10__BengtssonPalmeJ_2015__TRAVELRES63__NODE_1118_length_37077_cov_11.9438
VDB|0002-003B-0-0001|M1057-c2438-c3-c2	3875	M1057	kVSG	NC_0218551_Lactococcus_phage_phi7|NC_0131531_Lactococcus_phage_CB19|NC_0218521_Lactococcus_phage_P680|NC_0019091_Lactococcus_phage_bIL170|NC_0218541_Lactococcus_phage_jm3|NC_0176951_Lactococcus_Phage_ASCC273|NC_0131521_Lactococcus_phage_CB14|NC_0018351_Lactococcus_phage_sk1|NC_0176961_Lactococcus_Phage_ASCC532|NC_0218531_Lactococcus_phage_340|NC_0110461_Lactococcus_phage_bIBB29|NC_0176881_Lactococcus_Phage_ASCC191|NC_0289001_Lactococcus_phage_SL4|NC_0083631_Lactococcus_phage_P008|NC_0083701_Lactococcus_phage_712|NC_0131551_Lactococcus_phage_CB13|NC_0218601_Lactococcus_phage_jm2|NC_0176981_Lactococcus_Phage_ASCC465	uVSC	c2438	c3	c2	BengtssonPalmeJ_2015	TRAVELRES63	TRAVELRES63	NODE_11681_length_3875_cov_3.44424	uVSC__vsearch_c2438__c3__c2__R28__BengtssonPalmeJ_2015__TRAVELRES63__NODE_11681_length_3875_cov_3.44424
VDB|0002-003B-0-0002|M1057-c1789-c0-c29	3802	M1057	kVSG	NC_0218551_Lactococcus_phage_phi7|NC_0131531_Lactococcus_phage_CB19|NC_0218521_Lactococcus_phage_P680|NC_0019091_Lactococcus_phage_bIL170|NC_0218541_Lactococcus_phage_jm3|NC_0176951_Lactococcus_Phage_ASCC273|NC_0131521_Lactococcus_phage_CB14|NC_0018351_Lactococcus_phage_sk1|NC_0176961_Lactococcus_Phage_ASCC532|NC_0218531_Lactococcus_phage_340|NC_0110461_Lactococcus_phage_bIBB29|NC_0176881_Lactococcus_Phage_ASCC191|NC_0289001_Lactococcus_phage_SL4|NC_0083631_Lactococcus_phage_P008|NC_0083701_Lactococcus_phage_712|NC_0131551_Lactococcus_phage_CB13|NC_0218601_Lactococcus_phage_jm2|NC_0176981_Lactococcus_Phage_ASCC465	uVSC	c1789	c0	c29	BengtssonPalmeJ_2015	TRAVELRES63	TRAVELRES63	NODE_11917_length_3802_cov_3.72885	uVSC__vsearch_c1789__c0__c29__R20__BengtssonPalmeJ_2015__TRAVELRES63__NODE_11917_length_3802_cov_3.72885
VDB|0002-003B-0-0003|M459-c3288-c0-c0	24977	M459	uVSG		uVSC	c3288	c0	c0	BengtssonPalmeJ_2015	TRAVELRES63	TRAVELRES63	NODE_1760_length_24977_cov_17.4376	uVSC__vsearch_c3288__c0__c0__R5__BengtssonPalmeJ_2015__TRAVELRES63__NODE_1760_length_24977_cov_17.4376
VDB|0002-003B-0-0004|M1260-c769-c0-c2	78351	M1260	uVSG		uVSC	c769	c0	c2	BengtssonPalmeJ_2015	TRAVELRES63	TRAVELRES63	NODE_405_length_78351_cov_16.8294	uVSC__vsearch_c769__c0__c2__R13__BengtssonPalmeJ_2015__TRAVELRES63__NODE_405_length_78351_cov_16.8294
VDB|0002-003B-0-0005|M1057-c2856-c0-c9	6338	M1057	kVSG	NC_0218551_Lactococcus_phage_phi7|NC_0131531_Lactococcus_phage_CB19|NC_0218521_Lactococcus_phage_P680|NC_0019091_Lactococcus_phage_bIL170|NC_0218541_Lactococcus_phage_jm3|NC_0176951_Lactococcus_Phage_ASCC273|NC_0131521_Lactococcus_phage_CB14|NC_0018351_Lactococcus_phage_sk1|NC_0176961_Lactococcus_Phage_ASCC532|NC_0218531_Lactococcus_phage_340|NC_0110461_Lactococcus_phage_bIBB29|NC_0176881_Lactococcus_Phage_ASCC191|NC_0289001_Lactococcus_phage_SL4|NC_0083631_Lactococcus_phage_P008|NC_0083701_Lactococcus_phage_712|NC_0131551_Lactococcus_phage_CB13|NC_0218601_Lactococcus_phage_jm2|NC_0176981_Lactococcus_Phage_ASCC465	uVSC	c2856	c0	c9	BengtssonPalmeJ_2015	TRAVELRES63	TRAVELRES63	NODE_7006_length_6338_cov_3.07035	uVSC__vsearch_c2856__c0__c9__R25__BengtssonPalmeJ_2015__TRAVELRES63__NODE_7006_length_6338_cov_3.07035
VDB|0002-003C-0-0000|M226-c1533-c0-c0	14252	M226	uVSG		uVSC	c1533	c0	c0	BengtssonPalmeJ_2015	TRAVELRES64	TRAVELRES64	NODE_1189_length_14252_cov_12.3099	uVSC__vsearch_c1533__c0__c0__R3__BengtssonPalmeJ_2015__TRAVELRES64__NODE_1189_length_14252_cov_12.3099
VDB|0002-003C-0-0001|M1088-c3805-c0-c2	1969	M1088	uVSG		uVSC	c3805	c0	c2	BengtssonPalmeJ_2015	TRAVELRES64	TRAVELRES64	NODE_13538_length_1969_cov_2.38819	uVSC__vsearch_c3805__c0__c2__R1__BengtssonPalmeJ_2015__TRAVELRES64__NODE_13538_length_1969_cov_2.38819
VDB|0002-003C-0-0002|M1147-c3623-c0-c65	1869	M1147	uVSG		uVSC	c3623	c0	c65	BengtssonPalmeJ_2015	TRAVELRES64	TRAVELRES64	NODE_14374_length_1869_cov_2.63065	uVSC__vsearch_c3623__c0__c65__R1__BengtssonPalmeJ_2015__TRAVELRES64__NODE_14374_length_1869_cov_2.63065
VDB|0002-003C-0-0003|M632-c1059-c0-c3	8394	M632	uVSG		uVSC	c1059	c0	c3	BengtssonPalmeJ_2015	TRAVELRES64	TRAVELRES64	NODE_2469_length_8394_cov_101.2	uVSC__vsearch_c1059__c0__c3__R16__BengtssonPalmeJ_2015__TRAVELRES64__NODE_2469_length_8394_cov_101.2
VDB|0002-003C-0-0004|M173-c2008-c0-c1	6107	M173	uVSG		uVSC	c2008	c0	c1	BengtssonPalmeJ_2015	TRAVELRES64	TRAVELRES64	NODE_3739_length_6107_cov_5.39921	uVSC__vsearch_c2008__c0__c1__R18__BengtssonPalmeJ_2015__TRAVELRES64__NODE_3739_length_6107_cov_5.39921
VDB|0002-003C-0-0005|M632-c684-c0-c17	30664	M632	uVSG		uVSC	c684	c0	c17	BengtssonPalmeJ_2015	TRAVELRES64	TRAVELRES64	NODE_376_length_30664_cov_174.275	uVSC__vsearch_c684__c0__c17__R37__BengtssonPalmeJ_2015__TRAVELRES64__NODE_376_length_30664_cov_174.275
VDB|0002-003C-0-0006|M643-c722-c1-c8	97546	M643	uVSG		uVSC	c722	c1	c8	BengtssonPalmeJ_2015	TRAVELRES64	TRAVELRES64	NODE_49_length_97546_cov_167.113	uVSC__vsearch_c722__c1__c8__R12__BengtssonPalmeJ_2015__TRAVELRES64__NODE_49_length_97546_cov_167.113
VDB|0002-003C-0-0007|M412-c744-c0-c2	78194	M412	uVSG		uVSC	c744	c0	c2	BengtssonPalmeJ_2015	TRAVELRES64	TRAVELRES64	NODE_80_length_78194_cov_6.7602	uVSC__vsearch_c744__c0__c2__R10__BengtssonPalmeJ_2015__TRAVELRES64__NODE_80_length_78194_cov_6.7602
VDB|0002-003D-0-0000|M900-c3337-c0-c7	2353	M900	uVSG		uVSC	c3337	c0	c7	BengtssonPalmeJ_2015	TRAVELRES65	TRAVELRES65	NODE_10394_length_2353_cov_1.99913	uVSC__vsearch_c3337__c0__c7__R1__BengtssonPalmeJ_2015__TRAVELRES65__NODE_10394_length_2353_cov_1.99913
VDB|0002-003D-0-0001|M1057-c2947-c0-c9	8251	M1057	kVSG	NC_0218551_Lactococcus_phage_phi7|NC_0131531_Lactococcus_phage_CB19|NC_0218521_Lactococcus_phage_P680|NC_0019091_Lactococcus_phage_bIL170|NC_0218541_Lactococcus_phage_jm3|NC_0176951_Lactococcus_Phage_ASCC273|NC_0131521_Lactococcus_phage_CB14|NC_0018351_Lactococcus_phage_sk1|NC_0176961_Lactococcus_Phage_ASCC532|NC_0218531_Lactococcus_phage_340|NC_0110461_Lactococcus_phage_bIBB29|NC_0176881_Lactococcus_Phage_ASCC191|NC_0289001_Lactococcus_phage_SL4|NC_0083631_Lactococcus_phage_P008|NC_0083701_Lactococcus_phage_712|NC_0131551_Lactococcus_phage_CB13|NC_0218601_Lactococcus_phage_jm2|NC_0176981_Lactococcus_Phage_ASCC465	uVSC	c2947	c0	c9	BengtssonPalmeJ_2015	TRAVELRES65	TRAVELRES65	NODE_3190_length_8251_cov_4.3947	uVSC__vsearch_c2947__c0__c9__R26__BengtssonPalmeJ_2015__TRAVELRES65__NODE_3190_length_8251_cov_4.3947
VDB|0002-003D-0-0002|M892-c879-c3-c17	6731	M892	uVSG		uVSC	c879	c3	c17	BengtssonPalmeJ_2015	TRAVELRES65	TRAVELRES65	NODE_3802_length_6731_cov_38.0273	uVSC__vsearch_c879__c3__c17__R2__BengtssonPalmeJ_2015__TRAVELRES65__NODE_3802_length_6731_cov_38.0273
VDB|0002-003D-0-0003|M197-c1501-c0-c1	5836	M197	uVSG		uVSC	c1501	c0	c1	BengtssonPalmeJ_2015	TRAVELRES65	TRAVELRES65	NODE_4262_length_5836_cov_3.30583	uVSC__vsearch_c1501__c0__c1__R3__BengtssonPalmeJ_2015__TRAVELRES65__NODE_4262_length_5836_cov_3.30583
VDB|0002-003D-0-0004|M940-c480-c0-c28	35340	M940	uVSG		uVSC	c480	c0	c28	BengtssonPalmeJ_2015	TRAVELRES65	TRAVELRES65	NODE_682_length_35340_cov_7.07882	uVSC__vsearch_c480__c0__c28__R34__BengtssonPalmeJ_2015__TRAVELRES65__NODE_682_length_35340_cov_7.07882
VDB|0002-003D-0-0005|M687-c3241-c0-c0	31605	M687	uVSG		uVSC	c3241	c0	c0	BengtssonPalmeJ_2015	TRAVELRES65	TRAVELRES65	NODE_796_length_31605_cov_3.96748	uVSC__vsearch_c3241__c0__c0__R3__BengtssonPalmeJ_2015__TRAVELRES65__NODE_796_length_31605_cov_3.96748
VDB|0002-003D-0-0006|M406-c1407-c1-c9	2946	M406	uVSG		uVSC	c1407	c1	c9	BengtssonPalmeJ_2015	TRAVELRES65	TRAVELRES65	NODE_8132_length_2946_cov_2.26012	uVSC__vsearch_c1407__c1__c9__R8__BengtssonPalmeJ_2015__TRAVELRES65__NODE_8132_length_2946_cov_2.26012
VDB|0002-003D-0-0007|M940-c705-c0-c10	143428	M940	uVSG		uVSC	c705	c0	c10	BengtssonPalmeJ_2015	TRAVELRES65	TRAVELRES65	NODE_81_length_143428_cov_7.19988	uVSC__vsearch_c705__c0__c10__R108__BengtssonPalmeJ_2015__TRAVELRES65__NODE_81_length_143428_cov_7.19988
VDB|0002-003D-0-0008|M406-c2222-c0-c14	2565	M406	uVSG		uVSC	c2222	c0	c14	BengtssonPalmeJ_2015	TRAVELRES65	TRAVELRES65	NODE_9448_length_2565_cov_2.08327	uVSC__vsearch_c2222__c0__c14__R14__BengtssonPalmeJ_2015__TRAVELRES65__NODE_9448_length_2565_cov_2.08327
VDB|0002-003E-0-0000|M406-c1058-c0-c28	5038	M406	uVSG		uVSC	c1058	c0	c28	BengtssonPalmeJ_2015	TRAVELRES66	TRAVELRES66	NODE_11046_length_5038_cov_7.13305	uVSC__vsearch_c1058__c0__c28__R11__BengtssonPalmeJ_2015__TRAVELRES66__NODE_11046_length_5038_cov_7.13305
VDB|0002-003E-0-0001|M305-c1704-c0-c68	4957	M305	uVSG		uVSC	c1704	c0	c68	BengtssonPalmeJ_2015	TRAVELRES66	TRAVELRES66	NODE_11196_length_4957_cov_3.72603	uVSC__vsearch_c1704__c0__c68__R6__BengtssonPalmeJ_2015__TRAVELRES66__NODE_11196_length_4957_cov_3.72603
VDB|0002-003E-0-0002|M406-c1130-c0-c51	4823	M406	uVSG		uVSC	c1130	c0	c51	BengtssonPalmeJ_2015	TRAVELRES66	TRAVELRES66	NODE_11487_length_4823_cov_8.27139	uVSC__vsearch_c1130__c0__c51__R22__BengtssonPalmeJ_2015__TRAVELRES66__NODE_11487_length_4823_cov_8.27139
VDB|0002-003E-0-0003|M406-c2030-c0-c5	3936	M406	uVSG		uVSC	c2030	c0	c5	BengtssonPalmeJ_2015	TRAVELRES66	TRAVELRES66	NODE_13684_length_3936_cov_8.97629	uVSC__vsearch_c2030__c0__c5__R10__BengtssonPalmeJ_2015__TRAVELRES66__NODE_13684_length_3936_cov_8.97629
VDB|0002-003E-0-0004|M926-c3834-c0-c2	3597	M926	uVSG		uVSC	c3834	c0	c2	BengtssonPalmeJ_2015	TRAVELRES66	TRAVELRES66	NODE_14733_length_3597_cov_3.13523	uVSC__vsearch_c3834__c0__c2__R2__BengtssonPalmeJ_2015__TRAVELRES66__NODE_14733_length_3597_cov_3.13523
VDB|0002-003E-0-0005|M84-c1218-c0-c1	3492	M84	uVSG		uVSC	c1218	c0	c1	BengtssonPalmeJ_2015	TRAVELRES66	TRAVELRES66	NODE_15147_length_3492_cov_3.31335	uVSC__vsearch_c1218__c0__c1__R1__BengtssonPalmeJ_2015__TRAVELRES66__NODE_15147_length_3492_cov_3.31335
VDB|0002-003E-0-0006|M1057-c3721-c0-c3	2523	M1057	kVSG	NC_0218551_Lactococcus_phage_phi7|NC_0131531_Lactococcus_phage_CB19|NC_0218521_Lactococcus_phage_P680|NC_0019091_Lactococcus_phage_bIL170|NC_0218541_Lactococcus_phage_jm3|NC_0176951_Lactococcus_Phage_ASCC273|NC_0131521_Lactococcus_phage_CB14|NC_0018351_Lactococcus_phage_sk1|NC_0176961_Lactococcus_Phage_ASCC532|NC_0218531_Lactococcus_phage_340|NC_0110461_Lactococcus_phage_bIBB29|NC_0176881_Lactococcus_Phage_ASCC191|NC_0289001_Lactococcus_phage_SL4|NC_0083631_Lactococcus_phage_P008|NC_0083701_Lactococcus_phage_712|NC_0131551_Lactococcus_phage_CB13|NC_0218601_Lactococcus_phage_jm2|NC_0176981_Lactococcus_Phage_ASCC465	uVSC	c3721	c0	c3	BengtssonPalmeJ_2015	TRAVELRES66	TRAVELRES66	NODE_20258_length_2523_cov_119.447	uVSC__vsearch_c3721__c0__c3__R24__BengtssonPalmeJ_2015__TRAVELRES66__NODE_20258_length_2523_cov_119.447
VDB|0002-003E-0-0007|M837-c539-c0-c50	26415	M837	uVSG		uVSC	c539	c0	c50	BengtssonPalmeJ_2015	TRAVELRES66	TRAVELRES66	NODE_2179_length_26415_cov_4.54484	uVSC__vsearch_c539__c0__c50__R12__BengtssonPalmeJ_2015__TRAVELRES66__NODE_2179_length_26415_cov_4.54484
VDB|0002-003E-0-0008|M163-c2964-c0-c6	1905	M163	uVSG		uVSC	c2964	c0	c6	BengtssonPalmeJ_2015	TRAVELRES66	TRAVELRES66	NODE_25921_length_1905_cov_2.26919	uVSC__vsearch_c2964__c0__c6__R13__BengtssonPalmeJ_2015__TRAVELRES66__NODE_25921_length_1905_cov_2.26919
VDB|0002-003E-0-0009|M406-c3482-c0-c12	1760	M406	uVSG		uVSC	c3482	c0	c12	BengtssonPalmeJ_2015	TRAVELRES66	TRAVELRES66	NODE_27774_length_1760_cov_14.7648	uVSC__vsearch_c3482__c0__c12__R6__BengtssonPalmeJ_2015__TRAVELRES66__NODE_27774_length_1760_cov_14.7648
VDB|0002-003E-0-000A|M1228-c685-c0-c4	18724	M1228	kVSG	NC_0208801_Leuconostoc_phage_P793|NC_0243851_Leuconostoc_phage_phiLN12|NC_0243891_Leuconostoc_phage_phiLNTR2|NC_0208701_Leuconostoc_phage_phiLN04|NC_0182731_Leuconostoc_phage_Lmd1	kVSC	c685	c0	c4	BengtssonPalmeJ_2015	TRAVELRES66	TRAVELRES66	NODE_3189_length_18724_cov_113.169	kVSC__vsearch_c685__c0__c4__R6__BengtssonPalmeJ_2015__TRAVELRES66__NODE_3189_length_18724_cov_113.169
VDB|0002-003E-0-000B|M406-c1658-c0-c3	15553	M406	uVSG		uVSC	c1658	c0	c3	BengtssonPalmeJ_2015	TRAVELRES66	TRAVELRES66	NODE_3854_length_15553_cov_5.61834	uVSC__vsearch_c1658__c0__c3__R34__BengtssonPalmeJ_2015__TRAVELRES66__NODE_3854_length_15553_cov_5.61834
VDB|0002-003E-0-000C|M406-c668-c0-c34	13009	M406	uVSG		uVSC	c668	c0	c34	BengtssonPalmeJ_2015	TRAVELRES66	TRAVELRES66	NODE_4600_length_13009_cov_7.86336	uVSC__vsearch_c668__c0__c34__R28__BengtssonPalmeJ_2015__TRAVELRES66__NODE_4600_length_13009_cov_7.86336
VDB|0002-003E-0-000D|M926-c3286-c0-c3	12284	M926	uVSG		uVSC	c3286	c0	c3	BengtssonPalmeJ_2015	TRAVELRES66	TRAVELRES66	NODE_4889_length_12284_cov_3.02993	uVSC__vsearch_c3286__c0__c3__R1__BengtssonPalmeJ_2015__TRAVELRES66__NODE_4889_length_12284_cov_3.02993
VDB|0002-003E-0-000E|M1057-c1789-c0-c7	9272	M1057	kVSG	NC_0218551_Lactococcus_phage_phi7|NC_0131531_Lactococcus_phage_CB19|NC_0218521_Lactococcus_phage_P680|NC_0019091_Lactococcus_phage_bIL170|NC_0218541_Lactococcus_phage_jm3|NC_0176951_Lactococcus_Phage_ASCC273|NC_0131521_Lactococcus_phage_CB14|NC_0018351_Lactococcus_phage_sk1|NC_0176961_Lactococcus_Phage_ASCC532|NC_0218531_Lactococcus_phage_340|NC_0110461_Lactococcus_phage_bIBB29|NC_0176881_Lactococcus_Phage_ASCC191|NC_0289001_Lactococcus_phage_SL4|NC_0083631_Lactococcus_phage_P008|NC_0083701_Lactococcus_phage_712|NC_0131551_Lactococcus_phage_CB13|NC_0218601_Lactococcus_phage_jm2|NC_0176981_Lactococcus_Phage_ASCC465	uVSC	c1789	c0	c7	BengtssonPalmeJ_2015	TRAVELRES66	TRAVELRES66	NODE_6413_length_9272_cov_295.182	uVSC__vsearch_c1789__c0__c7__R28__BengtssonPalmeJ_2015__TRAVELRES66__NODE_6413_length_9272_cov_295.182
VDB|0002-003E-0-000F|M1057-c669-c1-c2	7083	M1057	kVSG	NC_0218551_Lactococcus_phage_phi7|NC_0131531_Lactococcus_phage_CB19|NC_0218521_Lactococcus_phage_P680|NC_0019091_Lactococcus_phage_bIL170|NC_0218541_Lactococcus_phage_jm3|NC_0176951_Lactococcus_Phage_ASCC273|NC_0131521_Lactococcus_phage_CB14|NC_0018351_Lactococcus_phage_sk1|NC_0176961_Lactococcus_Phage_ASCC532|NC_0218531_Lactococcus_phage_340|NC_0110461_Lactococcus_phage_bIBB29|NC_0176881_Lactococcus_Phage_ASCC191|NC_0289001_Lactococcus_phage_SL4|NC_0083631_Lactococcus_phage_P008|NC_0083701_Lactococcus_phage_712|NC_0131551_Lactococcus_phage_CB13|NC_0218601_Lactococcus_phage_jm2|NC_0176981_Lactococcus_Phage_ASCC465	kVSC	c669	c1	c2	BengtssonPalmeJ_2015	TRAVELRES66	TRAVELRES66	NODE_8159_length_7083_cov_212.137	kVSC__vsearch_c669__c1__c2__R24__BengtssonPalmeJ_2015__TRAVELRES66__NODE_8159_length_7083_cov_212.137
VDB|0002-003E-0-0010|M1057-c2272-c0-c6	5966	M1057	kVSG	NC_0218551_Lactococcus_phage_phi7|NC_0131531_Lactococcus_phage_CB19|NC_0218521_Lactococcus_phage_P680|NC_0019091_Lactococcus_phage_bIL170|NC_0218541_Lactococcus_phage_jm3|NC_0176951_Lactococcus_Phage_ASCC273|NC_0131521_Lactococcus_phage_CB14|NC_0018351_Lactococcus_phage_sk1|NC_0176961_Lactococcus_Phage_ASCC532|NC_0218531_Lactococcus_phage_340|NC_0110461_Lactococcus_phage_bIBB29|NC_0176881_Lactococcus_Phage_ASCC191|NC_0289001_Lactococcus_phage_SL4|NC_0083631_Lactococcus_phage_P008|NC_0083701_Lactococcus_phage_712|NC_0131551_Lactococcus_phage_CB13|NC_0218601_Lactococcus_phage_jm2|NC_0176981_Lactococcus_Phage_ASCC465	uVSC	c2272	c0	c6	BengtssonPalmeJ_2015	TRAVELRES66	TRAVELRES66	NODE_9506_length_5966_cov_401.345	uVSC__vsearch_c2272__c0__c6__R25__BengtssonPalmeJ_2015__TRAVELRES66__NODE_9506_length_5966_cov_401.345
VDB|0002-003F-0-0000|M1102-c76-c0-c89	96106	M1102	kVSG	NC_0247111_Uncultured_crAssphage	uVSC	c76	c0	c89	BengtssonPalmeJ_2015	TRAVELRES67	TRAVELRES67	NODE_100_length_96106_cov_33.0041	uVSC__vsearch_c76__c0__c89__R38__BengtssonPalmeJ_2015__TRAVELRES67__NODE_100_length_96106_cov_33.0041
VDB|0002-003F-0-0001|M821-c3134-c0-c0	16526	M821	uVSG		uVSC	c3134	c0	c0	BengtssonPalmeJ_2015	TRAVELRES67	TRAVELRES67	NODE_2490_length_16526_cov_69.8352	uVSC__vsearch_c3134__c0__c0__R1__BengtssonPalmeJ_2015__TRAVELRES67__NODE_2490_length_16526_cov_69.8352
VDB|0002-003F-0-0002|M1319-c1712-c0-c1	13441	M1319	uVSG		uVSC	c1712	c0	c1	BengtssonPalmeJ_2015	TRAVELRES67	TRAVELRES67	NODE_3201_length_13441_cov_4.72501	uVSC__vsearch_c1712__c0__c1__R3__BengtssonPalmeJ_2015__TRAVELRES67__NODE_3201_length_13441_cov_4.72501
VDB|0002-003F-0-0003|M378-c226-c0-c9	54815	M378	uVSG		uVSC	c226	c0	c9	BengtssonPalmeJ_2015	TRAVELRES67	TRAVELRES67	NODE_408_length_54815_cov_9.3685	uVSC__vsearch_c226__c0__c9__R4__BengtssonPalmeJ_2015__TRAVELRES67__NODE_408_length_54815_cov_9.3685
VDB|0002-003F-0-0004|M744-c941-c0-c7	48148	M744	uVSG		uVSC	c941	c0	c7	BengtssonPalmeJ_2015	TRAVELRES67	TRAVELRES67	NODE_519_length_48148_cov_13.1891	uVSC__vsearch_c941__c0__c7__R4__BengtssonPalmeJ_2015__TRAVELRES67__NODE_519_length_48148_cov_13.1891
VDB|0002-003F-0-0005|M186-c1458-c0-c7	5761	M186	uVSG		uVSC	c1458	c0	c7	BengtssonPalmeJ_2015	TRAVELRES67	TRAVELRES67	NODE_7818_length_5761_cov_4.63249	uVSC__vsearch_c1458__c0__c7__R2__BengtssonPalmeJ_2015__TRAVELRES67__NODE_7818_length_5761_cov_4.63249
VDB|0002-003F-0-0006|M299-c1726-c0-c10	4991	M299	uVSG		uVSC	c1726	c0	c10	BengtssonPalmeJ_2015	TRAVELRES67	TRAVELRES67	NODE_9045_length_4991_cov_15.8023	uVSC__vsearch_c1726__c0__c10__R19__BengtssonPalmeJ_2015__TRAVELRES67__NODE_9045_length_4991_cov_15.8023
VDB|0002-003F-0-0007|M776-c823-c0-c11	100397	M776	uVSG		uVSC	c823	c0	c11	BengtssonPalmeJ_2015	TRAVELRES67	TRAVELRES67	NODE_96_length_100397_cov_47.0096	uVSC__vsearch_c823__c0__c11__R37__BengtssonPalmeJ_2015__TRAVELRES67__NODE_96_length_100397_cov_47.0096
VDB|0002-0040-0-0000|M621-c2580-c0-c4	3472	M621	uVSG		uVSC	c2580	c0	c4	BengtssonPalmeJ_2015	TRAVELRES68	TRAVELRES68	NODE_12982_length_3472_cov_25.6646	uVSC__vsearch_c2580__c0__c4__R1__BengtssonPalmeJ_2015__TRAVELRES68__NODE_12982_length_3472_cov_25.6646
VDB|0002-0040-0-0001|M521-c1207-c0-c2	20367	M521	uVSG		uVSC	c1207	c0	c2	BengtssonPalmeJ_2015	TRAVELRES68	TRAVELRES68	NODE_1655_length_20367_cov_16.7179	uVSC__vsearch_c1207__c0__c2__R2__BengtssonPalmeJ_2015__TRAVELRES68__NODE_1655_length_20367_cov_16.7179
VDB|0002-0040-0-0002|M801-c143-c0-c187	83487	M801	uVSG		uVSC	c143	c0	c187	BengtssonPalmeJ_2015	TRAVELRES68	TRAVELRES68	NODE_192_length_83487_cov_7.64143	uVSC__vsearch_c143__c0__c187__R81__BengtssonPalmeJ_2015__TRAVELRES68__NODE_192_length_83487_cov_7.64143
VDB|0002-0040-0-0003|M1323-c917-c0-c13	14083	M1323	uVSG		uVSC	c917	c0	c13	BengtssonPalmeJ_2015	TRAVELRES68	TRAVELRES68	NODE_2655_length_14083_cov_94.0284	uVSC__vsearch_c917__c0__c13__R3__BengtssonPalmeJ_2015__TRAVELRES68__NODE_2655_length_14083_cov_94.0284
VDB|0002-0040-0-0004|M1319-c724-c0-c2	58597	M1319	uVSG		uVSC	c724	c0	c2	BengtssonPalmeJ_2015	TRAVELRES68	TRAVELRES68	NODE_365_length_58597_cov_22.9694	uVSC__vsearch_c724__c0__c2__R9__BengtssonPalmeJ_2015__TRAVELRES68__NODE_365_length_58597_cov_22.9694
VDB|0002-0040-0-0005|M892-c879-c3-c14	7031	M892	uVSG		uVSC	c879	c3	c14	BengtssonPalmeJ_2015	TRAVELRES68	TRAVELRES68	NODE_6084_length_7031_cov_25.2608	uVSC__vsearch_c879__c3__c14__R2__BengtssonPalmeJ_2015__TRAVELRES68__NODE_6084_length_7031_cov_25.2608
VDB|0002-0040-0-0006|M367-c590-c0-c1	30095	M367	kVSG	NC_0095141_Phage_cdtI_DNA|NC_0197161_Enterobacteria_phage_mEp460|NC_0197231_Enterobacteria_phage_HK630|NC_0420571_Enterobacteria_phage_DE3|NC_0218571_Shigella_phage_SfII|NC_0113561_Enterobacteria_phage_YYZ2008_complete_prophage_genome|NC_0048131_Enterobacteria_phage_BP4795|NC_0197111_Enterobacteria_phage_HK629|NC_0014161_Enterobacteria_phage_lambda|NC_0113571_Stx2converting_phage_1717_complete_prophage_genome|NC_0227491_Shigella_phage_SfIV|NC_0034441_Enterobacteria_phage_SfV|NC_0027301_Enterobacteria_phage_HK620|NC_0319401_Salmonella_phage_118970_sal3|NC_0273981_Enterobacteria_phage_Sf101|NC_0273391_Enterobacteria_phage_SfI|NC_0084641_Stx2converting_phage_86|NC_0197141_Enterobacteria_phage_HK446|NC_0197681_Enterobacteria_phage_HK106|NC_0289431_Escherichia_phage_pro483|NC_0195011_Enterobacteria_phage_IME10|NC_0290152_Salmonella_phage_SEN4|NC_0197671_Enterobacteria_phage_HK544|NC_0418481_Enterobacteria_phage_P2|NC_0103921_Phage_Gifsy1|NC_0053441_Enterobacteria_phage_Sf6|NC_0197151_Enterobacterial_phage_mEp234|NC_0102371_Enterobacteria_phage_Min27|NC_0016091_Enterobacteria_phage_P4|NC_0290032_Salmonella_phage_SEN1|NC_0197691_Enterobacteria_phage_HK542|NC_0009021_Enterobacteria_phage_VT2Sakai|NC_0197061_Enterobacteria_phage_mEp043_c1|NC_0021671_Enterobacteria_phage_HK97|NC_0254341_Shigella_phage_POCJ13|NC_0419351_Escherichia_phage_PA28|NC_0197101_Enterobacteria_phage_HK140|NC_0197201_Enterobacterial_phage_mEp213|NC_0197081_Enterobacteria_phage_mEp235|NC_0194881_Salmonella_phage_RE2010|NC_0104631_Enterobacteria_phage_Fels2	kVSC	c590	c0	c1	BengtssonPalmeJ_2015	TRAVELRES68	TRAVELRES68	NODE_992_length_30095_cov_6.69091	kVSC__vsearch_c590__c0__c1__R8__BengtssonPalmeJ_2015__TRAVELRES68__NODE_992_length_30095_cov_6.69091
VDB|0002-0041-0-0000|M282-c2335-c0-c5	3532	M282	uVSG		uVSC	c2335	c0	c5	BengtssonPalmeJ_2015	TRAVELRES69	TRAVELRES69	NODE_13902_length_3532_cov_1112.8	uVSC__vsearch_c2335__c0__c5__R2__BengtssonPalmeJ_2015__TRAVELRES69__NODE_13902_length_3532_cov_1112.8
VDB|0002-0041-0-0001|M801-c2193-c0-c33	3216	M801	uVSG		uVSC	c2193	c0	c33	BengtssonPalmeJ_2015	TRAVELRES69	TRAVELRES69	NODE_15294_length_3216_cov_4.44448	uVSC__vsearch_c2193__c0__c33__R14__BengtssonPalmeJ_2015__TRAVELRES69__NODE_15294_length_3216_cov_4.44448
VDB|0002-0041-0-0002|M334-c1756-c0-c17	2590	M334	uVSG		uVSC	c1756	c0	c17	BengtssonPalmeJ_2015	TRAVELRES69	TRAVELRES69	NODE_18870_length_2590_cov_3.46588	uVSC__vsearch_c1756__c0__c17__R12__BengtssonPalmeJ_2015__TRAVELRES69__NODE_18870_length_2590_cov_3.46588
VDB|0002-0041-0-0003|M37-c1073-c0-c3	2134	M37	uVSG		uVSC	c1073	c0	c3	BengtssonPalmeJ_2015	TRAVELRES69	TRAVELRES69	NODE_22809_length_2134_cov_1.79413	uVSC__vsearch_c1073__c0__c3__R1__BengtssonPalmeJ_2015__TRAVELRES69__NODE_22809_length_2134_cov_1.79413
VDB|0002-0041-0-0004|M1057-c2129-c0-c111	1776	M1057	kVSG	NC_0218551_Lactococcus_phage_phi7|NC_0131531_Lactococcus_phage_CB19|NC_0218521_Lactococcus_phage_P680|NC_0019091_Lactococcus_phage_bIL170|NC_0218541_Lactococcus_phage_jm3|NC_0176951_Lactococcus_Phage_ASCC273|NC_0131521_Lactococcus_phage_CB14|NC_0018351_Lactococcus_phage_sk1|NC_0176961_Lactococcus_Phage_ASCC532|NC_0218531_Lactococcus_phage_340|NC_0110461_Lactococcus_phage_bIBB29|NC_0176881_Lactococcus_Phage_ASCC191|NC_0289001_Lactococcus_phage_SL4|NC_0083631_Lactococcus_phage_P008|NC_0083701_Lactococcus_phage_712|NC_0131551_Lactococcus_phage_CB13|NC_0218601_Lactococcus_phage_jm2|NC_0176981_Lactococcus_Phage_ASCC465	uVSC	c2129	c0	c111	BengtssonPalmeJ_2015	TRAVELRES69	TRAVELRES69	NODE_27365_length_1776_cov_238.563	uVSC__vsearch_c2129__c0__c111__R23__BengtssonPalmeJ_2015__TRAVELRES69__NODE_27365_length_1776_cov_238.563
VDB|0002-0041-0-0005|M1102-c72-c0-c54	97735	M1102	kVSG	NC_0247111_Uncultured_crAssphage	kVSC	c72	c0	c54	BengtssonPalmeJ_2015	TRAVELRES69	TRAVELRES69	NODE_290_length_97735_cov_230.905	kVSC__vsearch_c72__c0__c54__R37__BengtssonPalmeJ_2015__TRAVELRES69__NODE_290_length_97735_cov_230.905
VDB|0002-0041-0-0006|M801-c103-c1-c154	84648	M801	uVSG		uVSC	c103	c1	c154	BengtssonPalmeJ_2015	TRAVELRES69	TRAVELRES69	NODE_359_length_84648_cov_22.6788	uVSC__vsearch_c103__c1__c154__R56__BengtssonPalmeJ_2015__TRAVELRES69__NODE_359_length_84648_cov_22.6788
VDB|0002-0041-0-0007|M715-c1214-c0-c10	76178	M715	uVSG		uVSC	c1214	c0	c10	BengtssonPalmeJ_2015	TRAVELRES69	TRAVELRES69	NODE_437_length_76178_cov_20.8699	uVSC__vsearch_c1214__c0__c10__R20__BengtssonPalmeJ_2015__TRAVELRES69__NODE_437_length_76178_cov_20.8699
VDB|0002-0041-0-0008|M940-c533-c0-c9	180562	M940	uVSG		uVSC	c533	c0	c9	BengtssonPalmeJ_2015	TRAVELRES69	TRAVELRES69	NODE_57_length_180562_cov_35.556	uVSC__vsearch_c533__c0__c9__R108__BengtssonPalmeJ_2015__TRAVELRES69__NODE_57_length_180562_cov_35.556
VDB|0002-0041-0-0009|M197-c1484-c0-c23	5810	M197	uVSG		uVSC	c1484	c0	c23	BengtssonPalmeJ_2015	TRAVELRES69	TRAVELRES69	NODE_8519_length_5810_cov_29.433	uVSC__vsearch_c1484__c0__c23__R3__BengtssonPalmeJ_2015__TRAVELRES69__NODE_8519_length_5810_cov_29.433
VDB|0002-0041-0-000A|M269-c1620-c0-c6	5571	M269	uVSG		uVSC	c1620	c0	c6	BengtssonPalmeJ_2015	TRAVELRES69	TRAVELRES69	NODE_8873_length_5571_cov_9.45033	uVSC__vsearch_c1620__c0__c6__R3__BengtssonPalmeJ_2015__TRAVELRES69__NODE_8873_length_5571_cov_9.45033
VDB|0002-0041-0-000B|M1057-c2129-c0-c34	5394	M1057	kVSG	NC_0218551_Lactococcus_phage_phi7|NC_0131531_Lactococcus_phage_CB19|NC_0218521_Lactococcus_phage_P680|NC_0019091_Lactococcus_phage_bIL170|NC_0218541_Lactococcus_phage_jm3|NC_0176951_Lactococcus_Phage_ASCC273|NC_0131521_Lactococcus_phage_CB14|NC_0018351_Lactococcus_phage_sk1|NC_0176961_Lactococcus_Phage_ASCC532|NC_0218531_Lactococcus_phage_340|NC_0110461_Lactococcus_phage_bIBB29|NC_0176881_Lactococcus_Phage_ASCC191|NC_0289001_Lactococcus_phage_SL4|NC_0083631_Lactococcus_phage_P008|NC_0083701_Lactococcus_phage_712|NC_0131551_Lactococcus_phage_CB13|NC_0218601_Lactococcus_phage_jm2|NC_0176981_Lactococcus_Phage_ASCC465	uVSC	c2129	c0	c34	BengtssonPalmeJ_2015	TRAVELRES69	TRAVELRES69	NODE_9168_length_5394_cov_688.377	uVSC__vsearch_c2129__c0__c34__R24__BengtssonPalmeJ_2015__TRAVELRES69__NODE_9168_length_5394_cov_688.377
VDB|0002-0041-0-000C|M1147-c105-c1-c64	152035	M1147	uVSG		uVSC	c105	c1	c64	BengtssonPalmeJ_2015	TRAVELRES69	TRAVELRES69	NODE_93_length_152035_cov_100.498	uVSC__vsearch_c105__c1__c64__R107__BengtssonPalmeJ_2015__TRAVELRES69__NODE_93_length_152035_cov_100.498
VDB|0002-0042-0-0000|M173-c1430-c0-c15	5944	M173	uVSG		uVSC	c1430	c0	c15	BengtssonPalmeJ_2015	TRAVELRES7	TRAVELRES7	NODE_11106_length_5944_cov_15.3634	uVSC__vsearch_c1430__c0__c15__R17__BengtssonPalmeJ_2015__TRAVELRES7__NODE_11106_length_5944_cov_15.3634
VDB|0002-0042-0-0001|M967-c3496-c0-c1	5525	M967	uVSG		uVSC	c3496	c0	c1	BengtssonPalmeJ_2015	TRAVELRES7	TRAVELRES7	NODE_11973_length_5525_cov_507.317	uVSC__vsearch_c3496__c0__c1__R1__BengtssonPalmeJ_2015__TRAVELRES7__NODE_11973_length_5525_cov_507.317
VDB|0002-0042-0-0002|M1147-c1910-c0-c1	5051	M1147	uVSG		uVSC	c1910	c0	c1	BengtssonPalmeJ_2015	TRAVELRES7	TRAVELRES7	NODE_13055_length_5051_cov_7.20156	uVSC__vsearch_c1910__c0__c1__R10__BengtssonPalmeJ_2015__TRAVELRES7__NODE_13055_length_5051_cov_7.20156
VDB|0002-0042-0-0003|M1147-c932-c0-c113	5031	M1147	uVSG		uVSC	c932	c0	c113	BengtssonPalmeJ_2015	TRAVELRES7	TRAVELRES7	NODE_13093_length_5031_cov_4.40655	uVSC__vsearch_c932__c0__c113__R13__BengtssonPalmeJ_2015__TRAVELRES7__NODE_13093_length_5031_cov_4.40655
VDB|0002-0042-0-0004|M1147-c105-c0-c274	34214	M1147	uVSG		uVSC	c105	c0	c274	BengtssonPalmeJ_2015	TRAVELRES7	TRAVELRES7	NODE_1319_length_34214_cov_4.15003	uVSC__vsearch_c105__c0__c274__R24__BengtssonPalmeJ_2015__TRAVELRES7__NODE_1319_length_34214_cov_4.15003
VDB|0002-0042-0-0005|M1102-c76-c0-c237	32604	M1102	kVSG	NC_0247111_Uncultured_crAssphage	uVSC	c76	c0	c237	BengtssonPalmeJ_2015	TRAVELRES7	TRAVELRES7	NODE_1428_length_32604_cov_208.659	uVSC__vsearch_c76__c0__c237__R21__BengtssonPalmeJ_2015__TRAVELRES7__NODE_1428_length_32604_cov_208.659
VDB|0002-0042-0-0006|M1102-c3936-c0-c25	4434	M1102	kVSG	NC_0247111_Uncultured_crAssphage	uVSC	c3936	c0	c25	BengtssonPalmeJ_2015	TRAVELRES7	TRAVELRES7	NODE_14779_length_4434_cov_155.211	uVSC__vsearch_c3936__c0__c25__R16__BengtssonPalmeJ_2015__TRAVELRES7__NODE_14779_length_4434_cov_155.211
VDB|0002-0042-0-0007|M1102-c3936-c0-c36	3483	M1102	kVSG	NC_0247111_Uncultured_crAssphage	uVSC	c3936	c0	c36	BengtssonPalmeJ_2015	TRAVELRES7	TRAVELRES7	NODE_18717_length_3483_cov_172.81	uVSC__vsearch_c3936__c0__c36__R17__BengtssonPalmeJ_2015__TRAVELRES7__NODE_18717_length_3483_cov_172.81
VDB|0002-0042-0-0008|M406-c3894-c0-c15	2788	M406	uVSG		uVSC	c3894	c0	c15	BengtssonPalmeJ_2015	TRAVELRES7	TRAVELRES7	NODE_23263_length_2788_cov_2.70509	uVSC__vsearch_c3894__c0__c15__R2__BengtssonPalmeJ_2015__TRAVELRES7__NODE_23263_length_2788_cov_2.70509
VDB|0002-0042-0-0009|M1147-c932-c0-c30	22693	M1147	uVSG		uVSC	c932	c0	c30	BengtssonPalmeJ_2015	TRAVELRES7	TRAVELRES7	NODE_2401_length_22693_cov_4.4685	uVSC__vsearch_c932__c0__c30__R25__BengtssonPalmeJ_2015__TRAVELRES7__NODE_2401_length_22693_cov_4.4685
VDB|0002-0042-0-000A|M1057-c2856-c0-c63	2551	M1057	kVSG	NC_0218551_Lactococcus_phage_phi7|NC_0131531_Lactococcus_phage_CB19|NC_0218521_Lactococcus_phage_P680|NC_0019091_Lactococcus_phage_bIL170|NC_0218541_Lactococcus_phage_jm3|NC_0176951_Lactococcus_Phage_ASCC273|NC_0131521_Lactococcus_phage_CB14|NC_0018351_Lactococcus_phage_sk1|NC_0176961_Lactococcus_Phage_ASCC532|NC_0218531_Lactococcus_phage_340|NC_0110461_Lactococcus_phage_bIBB29|NC_0176881_Lactococcus_Phage_ASCC191|NC_0289001_Lactococcus_phage_SL4|NC_0083631_Lactococcus_phage_P008|NC_0083701_Lactococcus_phage_712|NC_0131551_Lactococcus_phage_CB13|NC_0218601_Lactococcus_phage_jm2|NC_0176981_Lactococcus_Phage_ASCC465	uVSC	c2856	c0	c63	BengtssonPalmeJ_2015	TRAVELRES7	TRAVELRES7	NODE_25537_length_2551_cov_23.1587	uVSC__vsearch_c2856__c0__c63__R22__BengtssonPalmeJ_2015__TRAVELRES7__NODE_25537_length_2551_cov_23.1587
VDB|0002-0042-0-000B|M506-c1758-c0-c42	2398	M506	uVSG		uVSC	c1758	c0	c42	BengtssonPalmeJ_2015	TRAVELRES7	TRAVELRES7	NODE_27227_length_2398_cov_3.58429	uVSC__vsearch_c1758__c0__c42__R3__BengtssonPalmeJ_2015__TRAVELRES7__NODE_27227_length_2398_cov_3.58429
VDB|0002-0042-0-000C|M652-c3863-c0-c4	2271	M652	uVSG		uVSC	c3863	c0	c4	BengtssonPalmeJ_2015	TRAVELRES7	TRAVELRES7	NODE_28805_length_2271_cov_2.02482	uVSC__vsearch_c3863__c0__c4__R2__BengtssonPalmeJ_2015__TRAVELRES7__NODE_28805_length_2271_cov_2.02482
VDB|0002-0042-0-000D|M1057-c2811-c1-c31	2221	M1057	kVSG	NC_0218551_Lactococcus_phage_phi7|NC_0131531_Lactococcus_phage_CB19|NC_0218521_Lactococcus_phage_P680|NC_0019091_Lactococcus_phage_bIL170|NC_0218541_Lactococcus_phage_jm3|NC_0176951_Lactococcus_Phage_ASCC273|NC_0131521_Lactococcus_phage_CB14|NC_0018351_Lactococcus_phage_sk1|NC_0176961_Lactococcus_Phage_ASCC532|NC_0218531_Lactococcus_phage_340|NC_0110461_Lactococcus_phage_bIBB29|NC_0176881_Lactococcus_Phage_ASCC191|NC_0289001_Lactococcus_phage_SL4|NC_0083631_Lactococcus_phage_P008|NC_0083701_Lactococcus_phage_712|NC_0131551_Lactococcus_phage_CB13|NC_0218601_Lactococcus_phage_jm2|NC_0176981_Lactococcus_Phage_ASCC465	uVSC	c2811	c1	c31	BengtssonPalmeJ_2015	TRAVELRES7	TRAVELRES7	NODE_29478_length_2221_cov_37.0476	uVSC__vsearch_c2811__c1__c31__R3__BengtssonPalmeJ_2015__TRAVELRES7__NODE_29478_length_2221_cov_37.0476
VDB|0002-0042-0-000E|M1123-c2223-c0-c7	2149	M1123	uVSG		uVSC	c2223	c0	c7	BengtssonPalmeJ_2015	TRAVELRES7	TRAVELRES7	NODE_30411_length_2149_cov_3.58309	uVSC__vsearch_c2223__c0__c7__R1__BengtssonPalmeJ_2015__TRAVELRES7__NODE_30411_length_2149_cov_3.58309
VDB|0002-0042-0-000F|M1333-c3600-c1-c25	1766	M1333	uVSG		uVSC	c3600	c1	c25	BengtssonPalmeJ_2015	TRAVELRES7	TRAVELRES7	NODE_37253_length_1766_cov_3.82233	uVSC__vsearch_c3600__c1__c25__R1__BengtssonPalmeJ_2015__TRAVELRES7__NODE_37253_length_1766_cov_3.82233
VDB|0002-0042-0-0010|M1057-c2781-c1-c34	1714	M1057	kVSG	NC_0218551_Lactococcus_phage_phi7|NC_0131531_Lactococcus_phage_CB19|NC_0218521_Lactococcus_phage_P680|NC_0019091_Lactococcus_phage_bIL170|NC_0218541_Lactococcus_phage_jm3|NC_0176951_Lactococcus_Phage_ASCC273|NC_0131521_Lactococcus_phage_CB14|NC_0018351_Lactococcus_phage_sk1|NC_0176961_Lactococcus_Phage_ASCC532|NC_0218531_Lactococcus_phage_340|NC_0110461_Lactococcus_phage_bIBB29|NC_0176881_Lactococcus_Phage_ASCC191|NC_0289001_Lactococcus_phage_SL4|NC_0083631_Lactococcus_phage_P008|NC_0083701_Lactococcus_phage_712|NC_0131551_Lactococcus_phage_CB13|NC_0218601_Lactococcus_phage_jm2|NC_0176981_Lactococcus_Phage_ASCC465	uVSC	c2781	c1	c34	BengtssonPalmeJ_2015	TRAVELRES7	TRAVELRES7	NODE_38466_length_1714_cov_11.6661	uVSC__vsearch_c2781__c1__c34__R1__BengtssonPalmeJ_2015__TRAVELRES7__NODE_38466_length_1714_cov_11.6661
VDB|0002-0042-0-0011|M715-c1214-c0-c13	65982	M715	uVSG		uVSC	c1214	c0	c13	BengtssonPalmeJ_2015	TRAVELRES7	TRAVELRES7	NODE_420_length_65982_cov_6.43718	uVSC__vsearch_c1214__c0__c13__R19__BengtssonPalmeJ_2015__TRAVELRES7__NODE_420_length_65982_cov_6.43718
VDB|0002-0042-0-0012|M1147-c105-c0-c247	41527	M1147	uVSG		uVSC	c105	c0	c247	BengtssonPalmeJ_2015	TRAVELRES7	TRAVELRES7	NODE_969_length_41527_cov_5.15492	uVSC__vsearch_c105__c0__c247__R13__BengtssonPalmeJ_2015__TRAVELRES7__NODE_969_length_41527_cov_5.15492
VDB|0002-0043-0-0000|M343-c3276-c0-c2	4829	M343	uVSG		uVSC	c3276	c0	c2	BengtssonPalmeJ_2015	TRAVELRES70	TRAVELRES70	NODE_11690_length_4829_cov_3.65438	uVSC__vsearch_c3276__c0__c2__R2__BengtssonPalmeJ_2015__TRAVELRES70__NODE_11690_length_4829_cov_3.65438
VDB|0002-0043-0-0001|M332-c1796-c1-c3	4718	M332	uVSG		uVSC	c1796	c1	c3	BengtssonPalmeJ_2015	TRAVELRES70	TRAVELRES70	NODE_11982_length_4718_cov_3.97855	uVSC__vsearch_c1796__c1__c3__R6__BengtssonPalmeJ_2015__TRAVELRES70__NODE_11982_length_4718_cov_3.97855
VDB|0002-0043-0-0002|M1147-c105-c3-c5	154337	M1147	uVSG		uVSC	c105	c3	c5	BengtssonPalmeJ_2015	TRAVELRES70	TRAVELRES70	NODE_120_length_154337_cov_6.56858	uVSC__vsearch_c105__c3__c5__R106__BengtssonPalmeJ_2015__TRAVELRES70__NODE_120_length_154337_cov_6.56858
VDB|0002-0043-0-0003|M406-c3015-c0-c3	4381	M406	uVSG		uVSC	c3015	c0	c3	BengtssonPalmeJ_2015	TRAVELRES70	TRAVELRES70	NODE_12816_length_4381_cov_4.97249	uVSC__vsearch_c3015__c0__c3__R19__BengtssonPalmeJ_2015__TRAVELRES70__NODE_12816_length_4381_cov_4.97249
VDB|0002-0043-0-0004|M406-c1572-c0-c10	3687	M406	uVSG		uVSC	c1572	c0	c10	BengtssonPalmeJ_2015	TRAVELRES70	TRAVELRES70	NODE_15168_length_3687_cov_4.36922	uVSC__vsearch_c1572__c0__c10__R11__BengtssonPalmeJ_2015__TRAVELRES70__NODE_15168_length_3687_cov_4.36922
VDB|0002-0043-0-0005|M1110-c2124-c0-c14	30556	M1110	uVSG		uVSC	c2124	c0	c14	BengtssonPalmeJ_2015	TRAVELRES70	TRAVELRES70	NODE_1626_length_30556_cov_14.4906	uVSC__vsearch_c2124__c0__c14__R3__BengtssonPalmeJ_2015__TRAVELRES70__NODE_1626_length_30556_cov_14.4906
VDB|0002-0043-0-0006|M801-c99-c0-c124	28381	M801	uVSG		uVSC	c99	c0	c124	BengtssonPalmeJ_2015	TRAVELRES70	TRAVELRES70	NODE_1768_length_28381_cov_164.991	uVSC__vsearch_c99__c0__c124__R16__BengtssonPalmeJ_2015__TRAVELRES70__NODE_1768_length_28381_cov_164.991
VDB|0002-0043-0-0007|M334-c1803-c0-c10	2922	M334	uVSG		uVSC	c1803	c0	c10	BengtssonPalmeJ_2015	TRAVELRES70	TRAVELRES70	NODE_19049_length_2922_cov_2.36798	uVSC__vsearch_c1803__c0__c10__R12__BengtssonPalmeJ_2015__TRAVELRES70__NODE_19049_length_2922_cov_2.36798
VDB|0002-0043-0-0008|M305-c3450-c0-c2	2131	M305	uVSG		uVSC	c3450	c0	c2	BengtssonPalmeJ_2015	TRAVELRES70	TRAVELRES70	NODE_25829_length_2131_cov_2.18593	uVSC__vsearch_c3450__c0__c2__R5__BengtssonPalmeJ_2015__TRAVELRES70__NODE_25829_length_2131_cov_2.18593
VDB|0002-0043-0-0009|M832-c3151-c0-c8	16338	M832	uVSG		uVSC	c3151	c0	c8	BengtssonPalmeJ_2015	TRAVELRES70	TRAVELRES70	NODE_3247_length_16338_cov_7.62249	uVSC__vsearch_c3151__c0__c8__R1__BengtssonPalmeJ_2015__TRAVELRES70__NODE_3247_length_16338_cov_7.62249
VDB|0002-0043-0-000A|M92-c1231-c0-c38	13054	M92	uVSG		uVSC	c1231	c0	c38	BengtssonPalmeJ_2015	TRAVELRES70	TRAVELRES70	NODE_4113_length_13054_cov_36.8566	uVSC__vsearch_c1231__c0__c38__R2__BengtssonPalmeJ_2015__TRAVELRES70__NODE_4113_length_13054_cov_36.8566
VDB|0002-0043-0-000B|M412-c744-c0-c3	70964	M412	uVSG		uVSC	c744	c0	c3	BengtssonPalmeJ_2015	TRAVELRES70	TRAVELRES70	NODE_540_length_70964_cov_15.0493	uVSC__vsearch_c744__c0__c3__R11__BengtssonPalmeJ_2015__TRAVELRES70__NODE_540_length_70964_cov_15.0493
VDB|0002-0043-0-000C|M1110-c3313-c0-c82	9282	M1110	uVSG		uVSC	c3313	c0	c82	BengtssonPalmeJ_2015	TRAVELRES70	TRAVELRES70	NODE_5967_length_9282_cov_27.4699	uVSC__vsearch_c3313__c0__c82__R1__BengtssonPalmeJ_2015__TRAVELRES70__NODE_5967_length_9282_cov_27.4699
VDB|0002-0043-0-000D|M261-c1388-c0-c6	6159	M261	uVSG		uVSC	c1388	c0	c6	BengtssonPalmeJ_2015	TRAVELRES70	TRAVELRES70	NODE_9189_length_6159_cov_5.02818	uVSC__vsearch_c1388__c0__c6__R3__BengtssonPalmeJ_2015__TRAVELRES70__NODE_9189_length_6159_cov_5.02818
VDB|0002-0044-0-0000|M1344-c2168-c0-c8	5227	M1344	uVSG		uVSC	c2168	c0	c8	BengtssonPalmeJ_2015	TRAVELRES8	TRAVELRES8	NODE_10676_length_5227_cov_2.70766	uVSC__vsearch_c2168__c0__c8__R3__BengtssonPalmeJ_2015__TRAVELRES8__NODE_10676_length_5227_cov_2.70766
VDB|0002-0044-0-0001|M299-c1726-c0-c9	5003	M299	uVSG		uVSC	c1726	c0	c9	BengtssonPalmeJ_2015	TRAVELRES8	TRAVELRES8	NODE_11155_length_5003_cov_9.16855	uVSC__vsearch_c1726__c0__c9__R19__BengtssonPalmeJ_2015__TRAVELRES8__NODE_11155_length_5003_cov_9.16855
VDB|0002-0044-0-0002|M703-c962-c1-c3	4935	M703	uVSG		uVSC	c962	c1	c3	BengtssonPalmeJ_2015	TRAVELRES8	TRAVELRES8	NODE_11329_length_4935_cov_2.34201	uVSC__vsearch_c962__c1__c3__R4__BengtssonPalmeJ_2015__TRAVELRES8__NODE_11329_length_4935_cov_2.34201
VDB|0002-0044-0-0003|M914-c2985-c0-c10	4699	M914	uVSG		uVSC	c2985	c0	c10	BengtssonPalmeJ_2015	TRAVELRES8	TRAVELRES8	NODE_11916_length_4699_cov_1.94358	uVSC__vsearch_c2985__c0__c10__R1__BengtssonPalmeJ_2015__TRAVELRES8__NODE_11916_length_4699_cov_1.94358
VDB|0002-0044-0-0004|M223-c896-c0-c23	4101	M223	uVSG		uVSC	c896	c0	c23	BengtssonPalmeJ_2015	TRAVELRES8	TRAVELRES8	NODE_13623_length_4101_cov_2.35072	uVSC__vsearch_c896__c0__c23__R3__BengtssonPalmeJ_2015__TRAVELRES8__NODE_13623_length_4101_cov_2.35072
VDB|0002-0044-0-0005|M406-c1268-c0-c17	3690	M406	uVSG		uVSC	c1268	c0	c17	BengtssonPalmeJ_2015	TRAVELRES8	TRAVELRES8	NODE_15130_length_3690_cov_2.10261	uVSC__vsearch_c1268__c0__c17__R4__BengtssonPalmeJ_2015__TRAVELRES8__NODE_15130_length_3690_cov_2.10261
VDB|0002-0044-0-0006|M801-c98-c0-c100	85292	M801	uVSG		uVSC	c98	c0	c100	BengtssonPalmeJ_2015	TRAVELRES8	TRAVELRES8	NODE_230_length_85292_cov_8.97227	uVSC__vsearch_c98__c0__c100__R65__BengtssonPalmeJ_2015__TRAVELRES8__NODE_230_length_85292_cov_8.97227
VDB|0002-0044-0-0007|M223-c896-c0-c34	2191	M223	uVSG		uVSC	c896	c0	c34	BengtssonPalmeJ_2015	TRAVELRES8	TRAVELRES8	NODE_25622_length_2191_cov_2.11423	uVSC__vsearch_c896__c0__c34__R4__BengtssonPalmeJ_2015__TRAVELRES8__NODE_25622_length_2191_cov_2.11423
VDB|0002-0044-0-0008|M1344-c998-c0-c57	2024	M1344	uVSG		uVSC	c998	c0	c57	BengtssonPalmeJ_2015	TRAVELRES8	TRAVELRES8	NODE_27800_length_2024_cov_3.03707	uVSC__vsearch_c998__c0__c57__R4__BengtssonPalmeJ_2015__TRAVELRES8__NODE_27800_length_2024_cov_3.03707
VDB|0002-0044-0-0009|M926-c3851-c1-c3	1547	M926	uVSG		uVSC	c3851	c1	c3	BengtssonPalmeJ_2015	TRAVELRES8	TRAVELRES8	NODE_36618_length_1547_cov_2.1508	uVSC__vsearch_c3851__c1__c3__R1__BengtssonPalmeJ_2015__TRAVELRES8__NODE_36618_length_1547_cov_2.1508
VDB|0002-0044-0-000A|M1344-c998-c0-c12	7422	M1344	uVSG		uVSC	c998	c0	c12	BengtssonPalmeJ_2015	TRAVELRES8	TRAVELRES8	NODE_7478_length_7422_cov_2.96009	uVSC__vsearch_c998__c0__c12__R4__BengtssonPalmeJ_2015__TRAVELRES8__NODE_7478_length_7422_cov_2.96009
VDB|0002-0044-0-000B|M499-c2244-c0-c26	6784	M499	uVSG		uVSC	c2244	c0	c26	BengtssonPalmeJ_2015	TRAVELRES8	TRAVELRES8	NODE_8179_length_6784_cov_23.4002	uVSC__vsearch_c2244__c0__c26__R1__BengtssonPalmeJ_2015__TRAVELRES8__NODE_8179_length_6784_cov_23.4002
VDB|0002-0044-0-000C|M1086-c2731-c0-c6	6406	M1086	uVSG		uVSC	c2731	c0	c6	BengtssonPalmeJ_2015	TRAVELRES8	TRAVELRES8	NODE_8695_length_6406_cov_4.39962	uVSC__vsearch_c2731__c0__c6__R7__BengtssonPalmeJ_2015__TRAVELRES8__NODE_8695_length_6406_cov_4.39962
VDB|0002-0044-0-000D|M406-c1414-c1-c28	5777	M406	uVSG		uVSC	c1414	c1	c28	BengtssonPalmeJ_2015	TRAVELRES8	TRAVELRES8	NODE_9629_length_5777_cov_2.37749	uVSC__vsearch_c1414__c1__c28__R19__BengtssonPalmeJ_2015__TRAVELRES8__NODE_9629_length_5777_cov_2.37749
VDB|0002-0045-0-0000|M727-c2871-c0-c39	5741	M727	uVSG		uVSC	c2871	c0	c39	BengtssonPalmeJ_2015	TRAVELRES9	TRAVELRES9	NODE_10554_length_5741_cov_3.05171	uVSC__vsearch_c2871__c0__c39__R1__BengtssonPalmeJ_2015__TRAVELRES9__NODE_10554_length_5741_cov_3.05171
VDB|0002-0045-0-0001|M12-c2069-c0-c2	5459	M12	uVSG		uVSC	c2069	c0	c2	BengtssonPalmeJ_2015	TRAVELRES9	TRAVELRES9	NODE_11075_length_5459_cov_3.49112	uVSC__vsearch_c2069__c0__c2__R4__BengtssonPalmeJ_2015__TRAVELRES9__NODE_11075_length_5459_cov_3.49112
VDB|0002-0045-0-0002|M343-c1818-c0-c24	5242	M343	uVSG		uVSC	c1818	c0	c24	BengtssonPalmeJ_2015	TRAVELRES9	TRAVELRES9	NODE_11538_length_5242_cov_4.44592	uVSC__vsearch_c1818__c0__c24__R2__BengtssonPalmeJ_2015__TRAVELRES9__NODE_11538_length_5242_cov_4.44592
VDB|0002-0045-0-0003|M1236-c2302-c0-c2	4936	M1236	uVSG		uVSC	c2302	c0	c2	BengtssonPalmeJ_2015	TRAVELRES9	TRAVELRES9	NODE_12322_length_4936_cov_2.76849	uVSC__vsearch_c2302__c0__c2__R9__BengtssonPalmeJ_2015__TRAVELRES9__NODE_12322_length_4936_cov_2.76849
VDB|0002-0045-0-0004|M1330-c433-c0-c4	44262	M1330	uVSG		uVSC	c433	c0	c4	BengtssonPalmeJ_2015	TRAVELRES9	TRAVELRES9	NODE_1327_length_44262_cov_65.9564	uVSC__vsearch_c433__c0__c4__R3__BengtssonPalmeJ_2015__TRAVELRES9__NODE_1327_length_44262_cov_65.9564
VDB|0002-0045-0-0005|M330-c779-c0-c85	34574	M330	uVSG		uVSC	c779	c0	c85	BengtssonPalmeJ_2015	TRAVELRES9	TRAVELRES9	NODE_1714_length_34574_cov_527.027	uVSC__vsearch_c779__c0__c85__R6__BengtssonPalmeJ_2015__TRAVELRES9__NODE_1714_length_34574_cov_527.027
VDB|0002-0045-0-0006|M513-c2285-c0-c1	32186	M513	uVSG		uVSC	c2285	c0	c1	BengtssonPalmeJ_2015	TRAVELRES9	TRAVELRES9	NODE_1833_length_32186_cov_30.2763	uVSC__vsearch_c2285__c0__c1__R1__BengtssonPalmeJ_2015__TRAVELRES9__NODE_1833_length_32186_cov_30.2763
VDB|0002-0045-0-0007|M1147-c105-c1-c19	156660	M1147	uVSG		uVSC	c105	c1	c19	BengtssonPalmeJ_2015	TRAVELRES9	TRAVELRES9	NODE_207_length_156660_cov_18.2838	uVSC__vsearch_c105__c1__c19__R105__BengtssonPalmeJ_2015__TRAVELRES9__NODE_207_length_156660_cov_18.2838
VDB|0002-0045-0-0008|M1091-c2752-c0-c18	2426	M1091	uVSG		uVSC	c2752	c0	c18	BengtssonPalmeJ_2015	TRAVELRES9	TRAVELRES9	NODE_25578_length_2426_cov_2.42008	uVSC__vsearch_c2752__c0__c18__R1__BengtssonPalmeJ_2015__TRAVELRES9__NODE_25578_length_2426_cov_2.42008
VDB|0002-0045-0-0009|M188-c1462-c0-c9	2191	M188	uVSG		uVSC	c1462	c0	c9	BengtssonPalmeJ_2015	TRAVELRES9	TRAVELRES9	NODE_28468_length_2191_cov_1.9485	uVSC__vsearch_c1462__c0__c9__R1__BengtssonPalmeJ_2015__TRAVELRES9__NODE_28468_length_2191_cov_1.9485
VDB|0002-0045-0-000A|M179-c2923-c0-c12	20335	M179	uVSG		uVSC	c2923	c0	c12	BengtssonPalmeJ_2015	TRAVELRES9	TRAVELRES9	NODE_2847_length_20335_cov_15.9546	uVSC__vsearch_c2923__c0__c12__R1__BengtssonPalmeJ_2015__TRAVELRES9__NODE_2847_length_20335_cov_15.9546
VDB|0002-0045-0-000B|M1007-c1183-c0-c6	18262	M1007	uVSG		uVSC	c1183	c0	c6	BengtssonPalmeJ_2015	TRAVELRES9	TRAVELRES9	NODE_3175_length_18262_cov_4.80941	uVSC__vsearch_c1183__c0__c6__R6__BengtssonPalmeJ_2015__TRAVELRES9__NODE_3175_length_18262_cov_4.80941
VDB|0002-0045-0-000C|M188-c1907-c0-c2	1817	M188	uVSG		uVSC	c1907	c0	c2	BengtssonPalmeJ_2015	TRAVELRES9	TRAVELRES9	NODE_34655_length_1817_cov_2.46368	uVSC__vsearch_c1907__c0__c2__R2__BengtssonPalmeJ_2015__TRAVELRES9__NODE_34655_length_1817_cov_2.46368
VDB|0002-0045-0-000D|M1303-c797-c0-c7	16354	M1303	uVSG		uVSC	c797	c0	c7	BengtssonPalmeJ_2015	TRAVELRES9	TRAVELRES9	NODE_3554_length_16354_cov_19.1268	uVSC__vsearch_c797__c0__c7__R2__BengtssonPalmeJ_2015__TRAVELRES9__NODE_3554_length_16354_cov_19.1268
VDB|0002-0045-0-000E|M426-c1753-c0-c26	15974	M426	uVSG		uVSC	c1753	c0	c26	BengtssonPalmeJ_2015	TRAVELRES9	TRAVELRES9	NODE_3640_length_15974_cov_3.81192	uVSC__vsearch_c1753__c0__c26__R3__BengtssonPalmeJ_2015__TRAVELRES9__NODE_3640_length_15974_cov_3.81192
VDB|0002-0045-0-000F|M950-c1813-c0-c7	12681	M950	uVSG		uVSC	c1813	c0	c7	BengtssonPalmeJ_2015	TRAVELRES9	TRAVELRES9	NODE_4609_length_12681_cov_12.5748	uVSC__vsearch_c1813__c0__c7__R3__BengtssonPalmeJ_2015__TRAVELRES9__NODE_4609_length_12681_cov_12.5748
VDB|0002-0045-0-0010|M1308-c880-c0-c4	12636	M1308	uVSG		uVSC	c880	c0	c4	BengtssonPalmeJ_2015	TRAVELRES9	TRAVELRES9	NODE_4629_length_12636_cov_44.2521	uVSC__vsearch_c880__c0__c4__R1__BengtssonPalmeJ_2015__TRAVELRES9__NODE_4629_length_12636_cov_44.2521
VDB|0002-0045-0-0011|M776-c681-c1-c14	100475	M776	uVSG		uVSC	c681	c1	c14	BengtssonPalmeJ_2015	TRAVELRES9	TRAVELRES9	NODE_464_length_100475_cov_156.813	uVSC__vsearch_c681__c1__c14__R52__BengtssonPalmeJ_2015__TRAVELRES9__NODE_464_length_100475_cov_156.813
VDB|0002-0045-0-0012|M801-c103-c1-c122	85176	M801	uVSG		uVSC	c103	c1	c122	BengtssonPalmeJ_2015	TRAVELRES9	TRAVELRES9	NODE_602_length_85176_cov_27.6723	uVSC__vsearch_c103__c1__c122__R62__BengtssonPalmeJ_2015__TRAVELRES9__NODE_602_length_85176_cov_27.6723
VDB|0002-0045-0-0013|M801-c143-c0-c132	84643	M801	uVSG		uVSC	c143	c0	c132	BengtssonPalmeJ_2015	TRAVELRES9	TRAVELRES9	NODE_607_length_84643_cov_249.694	uVSC__vsearch_c143__c0__c132__R81__BengtssonPalmeJ_2015__TRAVELRES9__NODE_607_length_84643_cov_249.694
VDB|0002-0045-0-0014|M1236-c2465-c0-c1	9306	M1236	uVSG		uVSC	c2465	c0	c1	BengtssonPalmeJ_2015	TRAVELRES9	TRAVELRES9	NODE_6368_length_9306_cov_2.95179	uVSC__vsearch_c2465__c0__c1__R4__BengtssonPalmeJ_2015__TRAVELRES9__NODE_6368_length_9306_cov_2.95179
VDB|0002-0045-0-0015|M1057-c611-c0-c20	7621	M1057	kVSG	NC_0218551_Lactococcus_phage_phi7|NC_0131531_Lactococcus_phage_CB19|NC_0218521_Lactococcus_phage_P680|NC_0019091_Lactococcus_phage_bIL170|NC_0218541_Lactococcus_phage_jm3|NC_0176951_Lactococcus_Phage_ASCC273|NC_0131521_Lactococcus_phage_CB14|NC_0018351_Lactococcus_phage_sk1|NC_0176961_Lactococcus_Phage_ASCC532|NC_0218531_Lactococcus_phage_340|NC_0110461_Lactococcus_phage_bIBB29|NC_0176881_Lactococcus_Phage_ASCC191|NC_0289001_Lactococcus_phage_SL4|NC_0083631_Lactococcus_phage_P008|NC_0083701_Lactococcus_phage_712|NC_0131551_Lactococcus_phage_CB13|NC_0218601_Lactococcus_phage_jm2|NC_0176981_Lactococcus_Phage_ASCC465	kVSC	c611	c0	c20	BengtssonPalmeJ_2015	TRAVELRES9	TRAVELRES9	NODE_7849_length_7621_cov_30.8015	kVSC__vsearch_c611__c0__c20__R24__BengtssonPalmeJ_2015__TRAVELRES9__NODE_7849_length_7621_cov_30.8015
VDB|0003-0000-0-0000|M632-c500-c0-c0	117947	M632	uVSG		uVSC	c500	c0	c0	BritoIL_2016	M1.1.ST	M1.1.ST	NODE_138_length_117947_cov_113.614	uVSC__vsearch_c500__c0__c0__R93__BritoIL_2016__M1.1.ST__NODE_138_length_117947_cov_113.614
VDB|0003-0000-0-0001|M361-c3077-c0-c37	2363	M361	uVSG		uVSC	c3077	c0	c37	BritoIL_2016	M1.1.ST	M1.1.ST	NODE_18837_length_2363_cov_3.91421	uVSC__vsearch_c3077__c0__c37__R6__BritoIL_2016__M1.1.ST__NODE_18837_length_2363_cov_3.91421
VDB|0003-0000-0-0002|M1260-c1310-c0-c1	11880	M1260	uVSG		uVSC	c1310	c0	c1	BritoIL_2016	M1.1.ST	M1.1.ST	NODE_2945_length_11880_cov_21.648	uVSC__vsearch_c1310__c0__c1__R3__BritoIL_2016__M1.1.ST__NODE_2945_length_11880_cov_21.648
VDB|0003-0000-0-0003|M1260-c769-c0-c6	52251	M1260	uVSG		uVSC	c769	c0	c6	BritoIL_2016	M1.1.ST	M1.1.ST	NODE_509_length_52251_cov_24.6961	uVSC__vsearch_c769__c0__c6__R9__BritoIL_2016__M1.1.ST__NODE_509_length_52251_cov_24.6961
VDB|0003-0000-0-0004|M1064-c1042-c2-c50	32665	M1064	uVSG		uVSC	c1042	c2	c50	BritoIL_2016	M1.1.ST	M1.1.ST	NODE_974_length_32665_cov_10.3295	uVSC__vsearch_c1042__c2__c50__R4__BritoIL_2016__M1.1.ST__NODE_974_length_32665_cov_10.3295
VDB|0003-0001-0-0000|M1147-c1302-c2-c0	17002	M1147	uVSG		uVSC	c1302	c2	c0	BritoIL_2016	M1.10.ST	M1.10.ST	NODE_1194_length_17002_cov_6.84127	uVSC__vsearch_c1302__c2__c0__R29__BritoIL_2016__M1.10.ST__NODE_1194_length_17002_cov_6.84127
VDB|0003-0001-0-0001|M1147-c1515-c0-c8	16621	M1147	uVSG		uVSC	c1515	c0	c8	BritoIL_2016	M1.10.ST	M1.10.ST	NODE_1214_length_16621_cov_5.21266	uVSC__vsearch_c1515__c0__c8__R16__BritoIL_2016__M1.10.ST__NODE_1214_length_16621_cov_5.21266
VDB|0003-0001-0-0002|M1147-c717-c0-c59	14140	M1147	uVSG		uVSC	c717	c0	c59	BritoIL_2016	M1.10.ST	M1.10.ST	NODE_1442_length_14140_cov_5.1782	uVSC__vsearch_c717__c0__c59__R13__BritoIL_2016__M1.10.ST__NODE_1442_length_14140_cov_5.1782
VDB|0003-0001-0-0003|M361-c2657-c0-c8	3799	M361	uVSG		uVSC	c2657	c0	c8	BritoIL_2016	M1.10.ST	M1.10.ST	NODE_5570_length_3799_cov_10.2449	uVSC__vsearch_c2657__c0__c8__R5__BritoIL_2016__M1.10.ST__NODE_5570_length_3799_cov_10.2449
VDB|0003-0001-0-0004|M632-c66-c0-c12	104182	M632	uVSG		uVSC	c66	c0	c12	BritoIL_2016	M1.10.ST	M1.10.ST	NODE_71_length_104182_cov_69.3604	uVSC__vsearch_c66__c0__c12__R123__BritoIL_2016__M1.10.ST__NODE_71_length_104182_cov_69.3604
VDB|0003-0001-0-0005|M1344-c998-c0-c49	2560	M1344	uVSG		uVSC	c998	c0	c49	BritoIL_2016	M1.10.ST	M1.10.ST	NODE_9055_length_2560_cov_3.78563	uVSC__vsearch_c998__c0__c49__R4__BritoIL_2016__M1.10.ST__NODE_9055_length_2560_cov_3.78563
VDB|0003-0002-0-0000|M564-c2431-c0-c5	3620	M564	uVSG		uVSC	c2431	c0	c5	BritoIL_2016	M1.15.ST	M1.15.ST	NODE_10575_length_3620_cov_8.26592	uVSC__vsearch_c2431__c0__c5__R1__BritoIL_2016__M1.15.ST__NODE_10575_length_3620_cov_8.26592
VDB|0003-0002-0-0001|M361-c1624-c0-c8	2408	M361	uVSG		uVSC	c1624	c0	c8	BritoIL_2016	M1.15.ST	M1.15.ST	NODE_17586_length_2408_cov_9.24352	uVSC__vsearch_c1624__c0__c8__R2__BritoIL_2016__M1.15.ST__NODE_17586_length_2408_cov_9.24352
VDB|0003-0002-0-0002|M755-c3126-c0-c28	2405	M755	uVSG		uVSC	c3126	c0	c28	BritoIL_2016	M1.15.ST	M1.15.ST	NODE_17625_length_2405_cov_4.06468	uVSC__vsearch_c3126__c0__c28__R1__BritoIL_2016__M1.15.ST__NODE_17625_length_2405_cov_4.06468
VDB|0003-0002-0-0003|M233-c1547-c0-c6	2349	M233	uVSG		uVSC	c1547	c0	c6	BritoIL_2016	M1.15.ST	M1.15.ST	NODE_18161_length_2349_cov_12.0296	uVSC__vsearch_c1547__c0__c6__R1__BritoIL_2016__M1.15.ST__NODE_18161_length_2349_cov_12.0296
VDB|0003-0002-0-0004|M219-c1517-c0-c11	2222	M219	uVSG		uVSC	c1517	c0	c11	BritoIL_2016	M1.15.ST	M1.15.ST	NODE_19543_length_2222_cov_11.7425	uVSC__vsearch_c1517__c0__c11__R1__BritoIL_2016__M1.15.ST__NODE_19543_length_2222_cov_11.7425
VDB|0003-0002-0-0005|M361-c3691-c0-c74	1832	M361	uVSG		uVSC	c3691	c0	c74	BritoIL_2016	M1.15.ST	M1.15.ST	NODE_25243_length_1832_cov_10.7153	uVSC__vsearch_c3691__c0__c74__R7__BritoIL_2016__M1.15.ST__NODE_25243_length_1832_cov_10.7153
VDB|0003-0002-0-0006|M838-c1981-c0-c8	1795	M838	uVSG		uVSC	c1981	c0	c8	BritoIL_2016	M1.15.ST	M1.15.ST	NODE_25906_length_1795_cov_4.3023	uVSC__vsearch_c1981__c0__c8__R3__BritoIL_2016__M1.15.ST__NODE_25906_length_1795_cov_4.3023
VDB|0003-0002-0-0007|M1017-c3634-c0-c17	1757	M1017	uVSG		uVSC	c3634	c0	c17	BritoIL_2016	M1.15.ST	M1.15.ST	NODE_26662_length_1757_cov_6.7215	uVSC__vsearch_c3634__c0__c17__R1__BritoIL_2016__M1.15.ST__NODE_26662_length_1757_cov_6.7215
VDB|0003-0002-0-0008|M361-c859-c4-c9	10791	M361	uVSG		uVSC	c859	c4	c9	BritoIL_2016	M1.15.ST	M1.15.ST	NODE_3058_length_10791_cov_8.8587	uVSC__vsearch_c859__c4__c9__R6__BritoIL_2016__M1.15.ST__NODE_3058_length_10791_cov_8.8587
VDB|0003-0002-0-0009|M838-c2876-c0-c2	6232	M838	uVSG		uVSC	c2876	c0	c2	BritoIL_2016	M1.15.ST	M1.15.ST	NODE_5528_length_6232_cov_3.90141	uVSC__vsearch_c2876__c0__c2__R6__BritoIL_2016__M1.15.ST__NODE_5528_length_6232_cov_3.90141
VDB|0003-0002-0-000A|M1243-c3516-c0-c0	6005	M1243	uVSG		uVSC	c3516	c0	c0	BritoIL_2016	M1.15.ST	M1.15.ST	NODE_5770_length_6005_cov_3.53361	uVSC__vsearch_c3516__c0__c0__R2__BritoIL_2016__M1.15.ST__NODE_5770_length_6005_cov_3.53361
VDB|0003-0002-0-000B|M220-c1521-c0-c3	4488	M220	uVSG		uVSC	c1521	c0	c3	BritoIL_2016	M1.15.ST	M1.15.ST	NODE_8177_length_4488_cov_19.79	uVSC__vsearch_c1521__c0__c3__R1__BritoIL_2016__M1.15.ST__NODE_8177_length_4488_cov_19.79
VDB|0003-0002-0-000C|M361-c2119-c0-c8	4056	M361	uVSG		uVSC	c2119	c0	c8	BritoIL_2016	M1.15.ST	M1.15.ST	NODE_9177_length_4056_cov_5.51462	uVSC__vsearch_c2119__c0__c8__R4__BritoIL_2016__M1.15.ST__NODE_9177_length_4056_cov_5.51462
VDB|0003-0002-0-000D|M219-c3074-c1-c4	3899	M219	uVSG		uVSC	c3074	c1	c4	BritoIL_2016	M1.15.ST	M1.15.ST	NODE_9643_length_3899_cov_53.6522	uVSC__vsearch_c3074__c1__c4__R1__BritoIL_2016__M1.15.ST__NODE_9643_length_3899_cov_53.6522
VDB|0003-0002-0-000E|M755-c2951-c0-c6	3804	M755	uVSG		uVSC	c2951	c0	c6	BritoIL_2016	M1.15.ST	M1.15.ST	NODE_9941_length_3804_cov_3.52307	uVSC__vsearch_c2951__c0__c6__R2__BritoIL_2016__M1.15.ST__NODE_9941_length_3804_cov_3.52307
VDB|0003-0003-0-0000|M1028-c3653-c0-c2	2265	M1028	uVSG		uVSC	c3653	c0	c2	BritoIL_2016	M1.16.SA	M1.16.SA	NODE_402_length_2265_cov_5.90679	uVSC__vsearch_c3653__c0__c2__R1__BritoIL_2016__M1.16.SA__NODE_402_length_2265_cov_5.90679
VDB|0003-0003-0-0001|M1028-c2893-c0-c2	5478	M1028	uVSG		uVSC	c2893	c0	c2	BritoIL_2016	M1.16.SA	M1.16.SA	NODE_50_length_5478_cov_4.67029	uVSC__vsearch_c2893__c0__c2__R3__BritoIL_2016__M1.16.SA__NODE_50_length_5478_cov_4.67029
VDB|0003-0004-0-0000|M1110-c3313-c0-c125	3622	M1110	uVSG		uVSC	c3313	c0	c125	BritoIL_2016	M1.16.ST	M1.16.ST	NODE_14214_length_3622_cov_4.76367	uVSC__vsearch_c3313__c0__c125__R1__BritoIL_2016__M1.16.ST__NODE_14214_length_3622_cov_4.76367
VDB|0003-0004-0-0001|M361-c2820-c0-c8	2490	M361	uVSG		uVSC	c2820	c0	c8	BritoIL_2016	M1.16.ST	M1.16.ST	NODE_22284_length_2490_cov_1.99918	uVSC__vsearch_c2820__c0__c8__R2__BritoIL_2016__M1.16.ST__NODE_22284_length_2490_cov_1.99918
VDB|0003-0004-0-0002|M234-c173-c1-c1	47613	M234	uVSG		uVSC	c173	c1	c1	BritoIL_2016	M1.16.ST	M1.16.ST	NODE_667_length_47613_cov_18.4173	uVSC__vsearch_c173__c1__c1__R9__BritoIL_2016__M1.16.ST__NODE_667_length_47613_cov_18.4173
VDB|0003-0005-0-0000|M346-c1825-c0-c1	5581	M346	uVSG		uVSC	c1825	c0	c1	BritoIL_2016	M1.20.SA	M1.20.SA	NODE_55_length_5581_cov_6.81397	uVSC__vsearch_c1825__c0__c1__R1__BritoIL_2016__M1.20.SA__NODE_55_length_5581_cov_6.81397
VDB|0003-0006-0-0000|M1266-c727-c0-c16	19769	M1266	uVSG		uVSC	c727	c0	c16	BritoIL_2016	M1.20.ST	M1.20.ST	NODE_1430_length_19769_cov_14.0105	uVSC__vsearch_c727__c0__c16__R1__BritoIL_2016__M1.20.ST__NODE_1430_length_19769_cov_14.0105
VDB|0003-0006-0-0001|M361-c2820-c0-c7	2621	M361	uVSG		uVSC	c2820	c0	c7	BritoIL_2016	M1.20.ST	M1.20.ST	NODE_15491_length_2621_cov_14.6684	uVSC__vsearch_c2820__c0__c7__R2__BritoIL_2016__M1.20.ST__NODE_15491_length_2621_cov_14.6684
VDB|0003-0006-0-0002|M248-c3131-c0-c4	2183	M248	uVSG		uVSC	c3131	c0	c4	BritoIL_2016	M1.20.ST	M1.20.ST	NODE_19474_length_2183_cov_2.89944	uVSC__vsearch_c3131__c0__c4__R2__BritoIL_2016__M1.20.ST__NODE_19474_length_2183_cov_2.89944
VDB|0003-0006-0-0003|M248-c3295-c0-c4	1594	M248	uVSG		uVSC	c3295	c0	c4	BritoIL_2016	M1.20.ST	M1.20.ST	NODE_29265_length_1594_cov_1.9987	uVSC__vsearch_c3295__c0__c4__R1__BritoIL_2016__M1.20.ST__NODE_29265_length_1594_cov_1.9987
VDB|0003-0006-0-0004|M768-c2993-c0-c4	10579	M768	uVSG		uVSC	c2993	c0	c4	BritoIL_2016	M1.20.ST	M1.20.ST	NODE_3000_length_10579_cov_67.0169	uVSC__vsearch_c2993__c0__c4__R1__BritoIL_2016__M1.20.ST__NODE_3000_length_10579_cov_67.0169
VDB|0003-0006-0-0005|M1260-c769-c0-c19	5663	M1260	uVSG		uVSC	c769	c0	c19	BritoIL_2016	M1.20.ST	M1.20.ST	NODE_6225_length_5663_cov_4.43812	uVSC__vsearch_c769__c0__c19__R2__BritoIL_2016__M1.20.ST__NODE_6225_length_5663_cov_4.43812
VDB|0003-0006-0-0006|M781-c3451-c0-c3	5442	M781	uVSG		uVSC	c3451	c0	c3	BritoIL_2016	M1.20.ST	M1.20.ST	NODE_6505_length_5442_cov_9.02246	uVSC__vsearch_c3451__c0__c3__R1__BritoIL_2016__M1.20.ST__NODE_6505_length_5442_cov_9.02246
VDB|0003-0006-0-0007|M459-c2232-c0-c50	4142	M459	uVSG		uVSC	c2232	c0	c50	BritoIL_2016	M1.20.ST	M1.20.ST	NODE_8999_length_4142_cov_3.43626	uVSC__vsearch_c2232__c0__c50__R2__BritoIL_2016__M1.20.ST__NODE_8999_length_4142_cov_3.43626
VDB|0003-0007-0-0000|M893-c1873-c1-c14	24079	M893	uVSG		uVSC	c1873	c1	c14	BritoIL_2016	M1.22.ST	M1.22.ST	NODE_1238_length_24079_cov_7.00154	uVSC__vsearch_c1873__c1__c14__R3__BritoIL_2016__M1.22.ST__NODE_1238_length_24079_cov_7.00154
VDB|0003-0007-0-0001|M599-c3199-c0-c3	1526	M599	uVSG		uVSC	c3199	c0	c3	BritoIL_2016	M1.22.ST	M1.22.ST	NODE_23951_length_1526_cov_3.28144	uVSC__vsearch_c3199__c0__c3__R1__BritoIL_2016__M1.22.ST__NODE_23951_length_1526_cov_3.28144
VDB|0003-0008-0-0000|M812-c3247-c0-c1	1682	M812	uVSG		uVSC	c3247	c0	c1	BritoIL_2016	M1.23.ST	M1.23.ST	NODE_12782_length_1682_cov_2.7775	uVSC__vsearch_c3247__c0__c1__R3__BritoIL_2016__M1.23.ST__NODE_12782_length_1682_cov_2.7775
VDB|0003-0009-0-0000|M946-c3448-c0-c19	2243	M946	uVSG		uVSC	c3448	c0	c19	BritoIL_2016	M1.24.ST	M1.24.ST	NODE_18957_length_2243_cov_4.82952	uVSC__vsearch_c3448__c0__c19__R1__BritoIL_2016__M1.24.ST__NODE_18957_length_2243_cov_4.82952
VDB|0003-0009-0-0001|M1252-c988-c0-c0	31192	M1252	uVSG		uVSC	c988	c0	c0	BritoIL_2016	M1.24.ST	M1.24.ST	NODE_572_length_31192_cov_37.5256	uVSC__vsearch_c988__c0__c0__R3__BritoIL_2016__M1.24.ST__NODE_572_length_31192_cov_37.5256
VDB|0003-0009-0-0002|M229-c1599-c0-c7	5445	M229	uVSG		uVSC	c1599	c0	c7	BritoIL_2016	M1.24.ST	M1.24.ST	NODE_6422_length_5445_cov_12.0889	uVSC__vsearch_c1599__c0__c7__R3__BritoIL_2016__M1.24.ST__NODE_6422_length_5445_cov_12.0889
VDB|0003-000A-0-0000|M682-c1734-c0-c3	31958	M682	uVSG		uVSC	c1734	c0	c3	BritoIL_2016	M1.25.ST	M1.25.ST	NODE_649_length_31958_cov_16.4836	uVSC__vsearch_c1734__c0__c3__R1__BritoIL_2016__M1.25.ST__NODE_649_length_31958_cov_16.4836
VDB|0003-000B-0-0000|M1252-c755-c0-c1	38863	M1252	uVSG		uVSC	c755	c0	c1	BritoIL_2016	M1.26.ST	M1.26.ST	NODE_413_length_38863_cov_84.5203	uVSC__vsearch_c755__c0__c1__R3__BritoIL_2016__M1.26.ST__NODE_413_length_38863_cov_84.5203
VDB|0003-000B-0-0001|M946-c3422-c0-c1	6079	M946	uVSG		uVSC	c3422	c0	c1	BritoIL_2016	M1.26.ST	M1.26.ST	NODE_4399_length_6079_cov_4.208	uVSC__vsearch_c3422__c0__c1__R2__BritoIL_2016__M1.26.ST__NODE_4399_length_6079_cov_4.208
VDB|0003-000B-0-0002|M544-c2386-c0-c6	5873	M544	uVSG		uVSC	c2386	c0	c6	BritoIL_2016	M1.26.ST	M1.26.ST	NODE_4549_length_5873_cov_1147.22	uVSC__vsearch_c2386__c0__c6__R1__BritoIL_2016__M1.26.ST__NODE_4549_length_5873_cov_1147.22
VDB|0003-000B-0-0003|M700-c2324-c0-c17	3427	M700	uVSG		uVSC	c2324	c0	c17	BritoIL_2016	M1.26.ST	M1.26.ST	NODE_7689_length_3427_cov_4.24199	uVSC__vsearch_c2324__c0__c17__R1__BritoIL_2016__M1.26.ST__NODE_7689_length_3427_cov_4.24199
VDB|0003-000C-0-0000|M781-c2287-c0-c21	2573	M781	uVSG		uVSC	c2287	c0	c21	BritoIL_2016	M1.27.ST	M1.27.ST	NODE_17673_length_2573_cov_2.54686	uVSC__vsearch_c2287__c0__c21__R1__BritoIL_2016__M1.27.ST__NODE_17673_length_2573_cov_2.54686
VDB|0003-000C-0-0001|M1033-c826-c0-c4	97236	M1033	uVSG		uVSC	c826	c0	c4	BritoIL_2016	M1.27.ST	M1.27.ST	NODE_199_length_97236_cov_80.0225	uVSC__vsearch_c826__c0__c4__R12__BritoIL_2016__M1.27.ST__NODE_199_length_97236_cov_80.0225
VDB|0003-000C-0-0002|M229-c1542-c3-c34	2245	M229	uVSG		uVSC	c1542	c3	c34	BritoIL_2016	M1.27.ST	M1.27.ST	NODE_21286_length_2245_cov_12.789	uVSC__vsearch_c1542__c3__c34__R3__BritoIL_2016__M1.27.ST__NODE_21286_length_2245_cov_12.789
VDB|0003-000D-0-0000|M405-c1979-c0-c9	3123	M405	uVSG		uVSC	c1979	c0	c9	BritoIL_2016	M1.29.SA	M1.29.SA	NODE_76_length_3123_cov_4.0704	uVSC__vsearch_c1979__c0__c9__R1__BritoIL_2016__M1.29.SA__NODE_76_length_3123_cov_4.0704
VDB|0003-000E-0-0000|M1038-c3673-c0-c3	14995	M1038	uVSG		uVSC	c3673	c0	c3	BritoIL_2016	M1.29.ST	M1.29.ST	NODE_1394_length_14995_cov_7.22269	uVSC__vsearch_c3673__c0__c3__R1__BritoIL_2016__M1.29.ST__NODE_1394_length_14995_cov_7.22269
VDB|0003-000E-0-0001|M1147-c3068-c0-c4	7366	M1147	uVSG		uVSC	c3068	c0	c4	BritoIL_2016	M1.29.ST	M1.29.ST	NODE_3072_length_7366_cov_5.41226	uVSC__vsearch_c3068__c0__c4__R11__BritoIL_2016__M1.29.ST__NODE_3072_length_7366_cov_5.41226
VDB|0003-000E-0-0002|M706-c2807-c0-c83	3204	M706	uVSG		uVSC	c2807	c0	c83	BritoIL_2016	M1.29.ST	M1.29.ST	NODE_9169_length_3204_cov_4.36837	uVSC__vsearch_c2807__c0__c83__R1__BritoIL_2016__M1.29.ST__NODE_9169_length_3204_cov_4.36837
VDB|0003-000F-0-0000|M219-c3166-c2-c1	2826	M219	uVSG		uVSC	c3166	c2	c1	BritoIL_2016	M1.3.ST	M1.3.ST	NODE_14254_length_2826_cov_2.81776	uVSC__vsearch_c3166__c2__c1__R1__BritoIL_2016__M1.3.ST__NODE_14254_length_2826_cov_2.81776
VDB|0003-000F-0-0001|M175-c1439-c0-c24	12527	M175	uVSG		uVSC	c1439	c0	c24	BritoIL_2016	M1.3.ST	M1.3.ST	NODE_2105_length_12527_cov_5.52782	uVSC__vsearch_c1439__c0__c24__R1__BritoIL_2016__M1.3.ST__NODE_2105_length_12527_cov_5.52782
VDB|0003-000F-0-0002|M1265-c785-c0-c2	44263	M1265	uVSG		uVSC	c785	c0	c2	BritoIL_2016	M1.3.ST	M1.3.ST	NODE_327_length_44263_cov_26.9799	uVSC__vsearch_c785__c0__c2__R1__BritoIL_2016__M1.3.ST__NODE_327_length_44263_cov_26.9799
VDB|0003-0010-0-0000|M857-c3130-c0-c6	2298	M857	uVSG		uVSC	c3130	c0	c6	BritoIL_2016	M1.35.SA	M1.35.SA	NODE_251_length_2298_cov_3.42488	uVSC__vsearch_c3130__c0__c6__R1__BritoIL_2016__M1.35.SA__NODE_251_length_2298_cov_3.42488
VDB|0003-0011-0-0000|M633-c2627-c1-c1	2857	M633	uVSG		uVSC	c2627	c1	c1	BritoIL_2016	M1.35.ST	M1.35.ST	NODE_10866_length_2857_cov_3.1556	uVSC__vsearch_c2627__c1__c1__R2__BritoIL_2016__M1.35.ST__NODE_10866_length_2857_cov_3.1556
VDB|0003-0011-0-0001|M860-c1461-c0-c7	16868	M860	uVSG		uVSC	c1461	c0	c7	BritoIL_2016	M1.35.ST	M1.35.ST	NODE_1344_length_16868_cov_11.0785	uVSC__vsearch_c1461__c0__c7__R1__BritoIL_2016__M1.35.ST__NODE_1344_length_16868_cov_11.0785
VDB|0003-0011-0-0002|M946-c3448-c0-c17	2262	M946	uVSG		uVSC	c3448	c0	c17	BritoIL_2016	M1.35.ST	M1.35.ST	NODE_14394_length_2262_cov_4.71047	uVSC__vsearch_c3448__c0__c17__R1__BritoIL_2016__M1.35.ST__NODE_14394_length_2262_cov_4.71047
VDB|0003-0011-0-0003|M544-c2386-c0-c7	5867	M544	uVSG		uVSC	c2386	c0	c7	BritoIL_2016	M1.35.ST	M1.35.ST	NODE_4681_length_5867_cov_154.785	uVSC__vsearch_c2386__c0__c7__R1__BritoIL_2016__M1.35.ST__NODE_4681_length_5867_cov_154.785
VDB|0003-0012-0-0000|M882-c3278-c0-c2	2987	M882	uVSG		uVSC	c3278	c0	c2	BritoIL_2016	M1.36.ST	M1.36.ST	NODE_6097_length_2987_cov_3.60471	uVSC__vsearch_c3278__c0__c2__R1__BritoIL_2016__M1.36.ST__NODE_6097_length_2987_cov_3.60471
VDB|0003-0012-0-0001|M867-c2584-c4-c4	2780	M867	uVSG		uVSC	c2584	c4	c4	BritoIL_2016	M1.36.ST	M1.36.ST	NODE_6529_length_2780_cov_5.52734	uVSC__vsearch_c2584__c4__c4__R1__BritoIL_2016__M1.36.ST__NODE_6529_length_2780_cov_5.52734
VDB|0003-0013-0-0000|M22-c1034-c0-c4	18334	M22	uVSG		uVSC	c1034	c0	c4	BritoIL_2016	M1.37.ST	M1.37.ST	NODE_1370_length_18334_cov_16.7239	uVSC__vsearch_c1034__c0__c4__R8__BritoIL_2016__M1.37.ST__NODE_1370_length_18334_cov_16.7239
VDB|0003-0013-0-0001|M1052-c3713-c0-c3	12940	M1052	uVSG		uVSC	c3713	c0	c3	BritoIL_2016	M1.37.ST	M1.37.ST	NODE_1948_length_12940_cov_18.2702	uVSC__vsearch_c3713__c0__c3__R1__BritoIL_2016__M1.37.ST__NODE_1948_length_12940_cov_18.2702
VDB|0003-0013-0-0002|M1142-c3927-c0-c0	3723	M1142	uVSG		uVSC	c3927	c0	c0	BritoIL_2016	M1.37.ST	M1.37.ST	NODE_6201_length_3723_cov_5.41194	uVSC__vsearch_c3927__c0__c0__R19__BritoIL_2016__M1.37.ST__NODE_6201_length_3723_cov_5.41194
VDB|0003-0014-0-0000|M412-c744-c0-c61	42502	M412	uVSG		uVSC	c744	c0	c61	BritoIL_2016	M1.38.ST	M1.38.ST	NODE_369_length_42502_cov_10.4279	uVSC__vsearch_c744__c0__c61__R10__BritoIL_2016__M1.38.ST__NODE_369_length_42502_cov_10.4279
VDB|0003-0015-0-0000|M1323-c917-c0-c3	14395	M1323	uVSG		uVSC	c917	c0	c3	BritoIL_2016	M1.4.ST	M1.4.ST	NODE_1477_length_14395_cov_32.2056	uVSC__vsearch_c917__c0__c3__R3__BritoIL_2016__M1.4.ST__NODE_1477_length_14395_cov_32.2056
VDB|0003-0015-0-0001|M1131-c3908-c0-c4	10154	M1131	uVSG		uVSC	c3908	c0	c4	BritoIL_2016	M1.4.ST	M1.4.ST	NODE_2147_length_10154_cov_5.89048	uVSC__vsearch_c3908__c0__c4__R2__BritoIL_2016__M1.4.ST__NODE_2147_length_10154_cov_5.89048
VDB|0003-0015-0-0002|M554-c1-c1-c4	186387	M554	uVSG		uVSC	c1	c1	c4	BritoIL_2016	M1.4.ST	M1.4.ST	NODE_21_length_186387_cov_14.2809	uVSC__vsearch_c1__c1__c4__R4__BritoIL_2016__M1.4.ST__NODE_21_length_186387_cov_14.2809
VDB|0003-0015-0-0003|M229-c1599-c0-c8	5404	M229	uVSG		uVSC	c1599	c0	c8	BritoIL_2016	M1.4.ST	M1.4.ST	NODE_4112_length_5404_cov_8.11628	uVSC__vsearch_c1599__c0__c8__R3__BritoIL_2016__M1.4.ST__NODE_4112_length_5404_cov_8.11628
VDB|0003-0015-0-0004|M919-c3387-c0-c0	21303	M919	uVSG		uVSC	c3387	c0	c0	BritoIL_2016	M1.4.ST	M1.4.ST	NODE_942_length_21303_cov_60.1411	uVSC__vsearch_c3387__c0__c0__R1__BritoIL_2016__M1.4.ST__NODE_942_length_21303_cov_60.1411
VDB|0003-0016-0-0000|M338-c1810-c0-c2	3170	M338	uVSG		uVSC	c1810	c0	c2	BritoIL_2016	M1.42.SA	M1.42.SA	NODE_412_length_3170_cov_9.06838	uVSC__vsearch_c1810__c0__c2__R1__BritoIL_2016__M1.42.SA__NODE_412_length_3170_cov_9.06838
VDB|0003-0016-0-0001|M1247-c2826-c0-c1	2964	M1247	kVSG	NC_0018251_Streptococcus_phage_Cp1|NC_0421141_Streptococcus_phage_Cp7	uVSC	c2826	c0	c1	BritoIL_2016	M1.42.SA	M1.42.SA	NODE_464_length_2964_cov_2.7274	uVSC__vsearch_c2826__c0__c1__R4__BritoIL_2016__M1.42.SA__NODE_464_length_2964_cov_2.7274
VDB|0003-0016-0-0002|M450-c926-c0-c1	64485	M450	uVSG		uVSC	c926	c0	c1	BritoIL_2016	M1.42.SA	M1.42.SA	NODE_6_length_64485_cov_7.40562	uVSC__vsearch_c926__c0__c1__R26__BritoIL_2016__M1.42.SA__NODE_6_length_64485_cov_7.40562
VDB|0003-0017-0-0000|M361-c859-c0-c0	109320	M361	uVSG		uVSC	c859	c0	c0	BritoIL_2016	M1.42.ST	M1.42.ST	NODE_30_length_109320_cov_51.1298	uVSC__vsearch_c859__c0__c0__R42__BritoIL_2016__M1.42.ST__NODE_30_length_109320_cov_51.1298
VDB|0003-0017-0-0001|M867-c2607-c1-c20	3102	M867	uVSG		uVSC	c2607	c1	c20	BritoIL_2016	M1.42.ST	M1.42.ST	NODE_4181_length_3102_cov_5.40794	uVSC__vsearch_c2607__c1__c20__R6__BritoIL_2016__M1.42.ST__NODE_4181_length_3102_cov_5.40794
VDB|0003-0018-0-0000|M1260-c1138-c0-c7	22252	M1260	uVSG		uVSC	c1138	c0	c7	BritoIL_2016	M1.44.ST	M1.44.ST	NODE_1043_length_22252_cov_5.10695	uVSC__vsearch_c1138__c0__c7__R5__BritoIL_2016__M1.44.ST__NODE_1043_length_22252_cov_5.10695
VDB|0003-0018-0-0001|M378-c226-c0-c120	22157	M378	uVSG		uVSC	c226	c0	c120	BritoIL_2016	M1.44.ST	M1.44.ST	NODE_1052_length_22157_cov_6.47837	uVSC__vsearch_c226__c0__c120__R1__BritoIL_2016__M1.44.ST__NODE_1052_length_22157_cov_6.47837
VDB|0003-0018-0-0002|M892-c3062-c1-c24	2949	M892	uVSG		uVSC	c3062	c1	c24	BritoIL_2016	M1.44.ST	M1.44.ST	NODE_13286_length_2949_cov_53.2585	uVSC__vsearch_c3062__c1__c24__R2__BritoIL_2016__M1.44.ST__NODE_13286_length_2949_cov_53.2585
VDB|0003-0018-0-0003|M1260-c1123-c0-c0	16693	M1260	uVSG		uVSC	c1123	c0	c0	BritoIL_2016	M1.44.ST	M1.44.ST	NODE_1447_length_16693_cov_5.97981	uVSC__vsearch_c1123__c0__c0__R3__BritoIL_2016__M1.44.ST__NODE_1447_length_16693_cov_5.97981
VDB|0003-0018-0-0004|M1260-c1159-c0-c4	13427	M1260	uVSG		uVSC	c1159	c0	c4	BritoIL_2016	M1.44.ST	M1.44.ST	NODE_1859_length_13427_cov_4.89388	uVSC__vsearch_c1159__c0__c4__R4__BritoIL_2016__M1.44.ST__NODE_1859_length_13427_cov_4.89388
VDB|0003-0018-0-0005|M1260-c769-c0-c14	8357	M1260	uVSG		uVSC	c769	c0	c14	BritoIL_2016	M1.44.ST	M1.44.ST	NODE_3387_length_8357_cov_5.22621	uVSC__vsearch_c769__c0__c14__R3__BritoIL_2016__M1.44.ST__NODE_3387_length_8357_cov_5.22621
VDB|0003-0018-0-0006|M175-c1439-c0-c1	40396	M175	uVSG		uVSC	c1439	c0	c1	BritoIL_2016	M1.44.ST	M1.44.ST	NODE_527_length_40396_cov_11.0068	uVSC__vsearch_c1439__c0__c1__R1__BritoIL_2016__M1.44.ST__NODE_527_length_40396_cov_11.0068
VDB|0003-0019-0-0000|M643-c722-c1-c7	97567	M643	uVSG		uVSC	c722	c1	c7	BritoIL_2016	M1.48.ST	M1.48.ST	NODE_149_length_97567_cov_18.3735	uVSC__vsearch_c722__c1__c7__R13__BritoIL_2016__M1.48.ST__NODE_149_length_97567_cov_18.3735
VDB|0003-0019-0-0001|M459-c2034-c0-c6	24065	M459	uVSG		uVSC	c2034	c0	c6	BritoIL_2016	M1.48.ST	M1.48.ST	NODE_1504_length_24065_cov_15.3631	uVSC__vsearch_c2034__c0__c6__R7__BritoIL_2016__M1.48.ST__NODE_1504_length_24065_cov_15.3631
VDB|0003-0019-0-0002|M412-c744-c1-c3	45860	M412	uVSG		uVSC	c744	c1	c3	BritoIL_2016	M1.48.ST	M1.48.ST	NODE_605_length_45860_cov_21.9872	uVSC__vsearch_c744__c1__c3__R10__BritoIL_2016__M1.48.ST__NODE_605_length_45860_cov_21.9872
VDB|0003-001A-0-0000|M860-c1461-c0-c3	44725	M860	uVSG		uVSC	c1461	c0	c3	BritoIL_2016	M1.5.ST	M1.5.ST	NODE_287_length_44725_cov_41.1093	uVSC__vsearch_c1461__c0__c3__R2__BritoIL_2016__M1.5.ST__NODE_287_length_44725_cov_41.1093
VDB|0003-001A-0-0001|M1033-c826-c0-c12	94978	M1033	uVSG		uVSC	c826	c0	c12	BritoIL_2016	M1.5.ST	M1.5.ST	NODE_64_length_94978_cov_151.736	uVSC__vsearch_c826__c0__c12__R11__BritoIL_2016__M1.5.ST__NODE_64_length_94978_cov_151.736
VDB|0003-001A-0-0002|M219-c3504-c0-c4	2222	M219	uVSG		uVSC	c3504	c0	c4	BritoIL_2016	M1.5.ST	M1.5.ST	NODE_9631_length_2222_cov_62.9395	uVSC__vsearch_c3504__c0__c4__R1__BritoIL_2016__M1.5.ST__NODE_9631_length_2222_cov_62.9395
VDB|0003-001B-0-0000|M499-c2244-c0-c112	1631	M499	uVSG		uVSC	c2244	c0	c112	BritoIL_2016	M1.52.SA	M1.52.SA	NODE_8786_length_1631_cov_11.9074	uVSC__vsearch_c2244__c0__c112__R1__BritoIL_2016__M1.52.SA__NODE_8786_length_1631_cov_11.9074
VDB|0003-001C-0-0000|M361-c3691-c0-c36	2709	M361	uVSG		uVSC	c3691	c0	c36	BritoIL_2016	M1.52.ST	M1.52.ST	NODE_14917_length_2709_cov_3.67747	uVSC__vsearch_c3691__c0__c36__R5__BritoIL_2016__M1.52.ST__NODE_14917_length_2709_cov_3.67747
VDB|0003-001C-0-0001|M744-c1786-c0-c2	13020	M744	uVSG		uVSC	c1786	c0	c2	BritoIL_2016	M1.52.ST	M1.52.ST	NODE_2234_length_13020_cov_5.83926	uVSC__vsearch_c1786__c0__c2__R2__BritoIL_2016__M1.52.ST__NODE_2234_length_13020_cov_5.83926
VDB|0003-001C-0-0002|M830-c1781-c0-c1	12296	M830	uVSG		uVSC	c1781	c0	c1	BritoIL_2016	M1.52.ST	M1.52.ST	NODE_2402_length_12296_cov_31.651	uVSC__vsearch_c1781__c0__c1__R3__BritoIL_2016__M1.52.ST__NODE_2402_length_12296_cov_31.651
VDB|0003-001C-0-0003|M361-c3383-c0-c7	1709	M361	uVSG		uVSC	c3383	c0	c7	BritoIL_2016	M1.52.ST	M1.52.ST	NODE_25550_length_1709_cov_3.11911	uVSC__vsearch_c3383__c0__c7__R1__BritoIL_2016__M1.52.ST__NODE_25550_length_1709_cov_3.11911
VDB|0003-001C-0-0004|M946-c2002-c0-c30	1520	M946	uVSG		uVSC	c2002	c0	c30	BritoIL_2016	M1.52.ST	M1.52.ST	NODE_29336_length_1520_cov_3.49966	uVSC__vsearch_c2002__c0__c30__R1__BritoIL_2016__M1.52.ST__NODE_29336_length_1520_cov_3.49966
VDB|0003-001D-0-0000|M161-c2723-c0-c5	1805	M161	uVSG		uVSC	c2723	c0	c5	BritoIL_2016	M1.61.SA	M1.61.SA	NODE_1701_length_1805_cov_2.34971	uVSC__vsearch_c2723__c0__c5__R1__BritoIL_2016__M1.61.SA__NODE_1701_length_1805_cov_2.34971
VDB|0003-001D-0-0001|M161-c2572-c0-c2	1769	M161	uVSG		uVSC	c2572	c0	c2	BritoIL_2016	M1.61.SA	M1.61.SA	NODE_1780_length_1769_cov_2.88623	uVSC__vsearch_c2572__c0__c2__R1__BritoIL_2016__M1.61.SA__NODE_1780_length_1769_cov_2.88623
VDB|0003-001D-0-0002|M161-c1149-c0-c15	1704	M161	uVSG		uVSC	c1149	c0	c15	BritoIL_2016	M1.61.SA	M1.61.SA	NODE_1940_length_1704_cov_2.87811	uVSC__vsearch_c1149__c0__c15__R1__BritoIL_2016__M1.61.SA__NODE_1940_length_1704_cov_2.87811
VDB|0003-001D-0-0003|M161-c3725-c0-c4	1696	M161	uVSG		uVSC	c3725	c0	c4	BritoIL_2016	M1.61.SA	M1.61.SA	NODE_1964_length_1696_cov_2.61792	uVSC__vsearch_c3725__c0__c4__R1__BritoIL_2016__M1.61.SA__NODE_1964_length_1696_cov_2.61792
VDB|0003-001D-0-0004|M746-c3267-c0-c5	2825	M746	uVSG		uVSC	c3267	c0	c5	BritoIL_2016	M1.61.SA	M1.61.SA	NODE_573_length_2825_cov_2.63899	uVSC__vsearch_c3267__c0__c5__R1__BritoIL_2016__M1.61.SA__NODE_573_length_2825_cov_2.63899
VDB|0003-001E-0-0000|M1206-c548-c1-c5	25494	M1206	kVSG	NC_0018951_Enterobacteria_phage_P2|NC_0227501_Enterobacteria_phage_fiAA91ss|NC_0047451_Yersinia_phage_L413C|NC_0050561_Escherichia_phage_Wphi|NC_0217741_Salmonella_phage_FSL_SP004|NC_0288961_Escherichia_phage_pro147	kVSC	c548	c1	c5	BritoIL_2016	M1.61.ST	M1.61.ST	NODE_1069_length_25494_cov_6.85896	kVSC__vsearch_c548__c1__c5__R7__BritoIL_2016__M1.61.ST__NODE_1069_length_25494_cov_6.85896
VDB|0003-001E-0-0001|M361-c3691-c0-c25	3070	M361	uVSG		uVSC	c3691	c0	c25	BritoIL_2016	M1.61.ST	M1.61.ST	NODE_15908_length_3070_cov_12.2713	uVSC__vsearch_c3691__c0__c25__R7__BritoIL_2016__M1.61.ST__NODE_15908_length_3070_cov_12.2713
VDB|0003-001E-0-0002|M700-c2782-c0-c8	3013	M700	uVSG		uVSC	c2782	c0	c8	BritoIL_2016	M1.61.ST	M1.61.ST	NODE_16282_length_3013_cov_33.8239	uVSC__vsearch_c2782__c0__c8__R1__BritoIL_2016__M1.61.ST__NODE_16282_length_3013_cov_33.8239
VDB|0003-001E-0-0003|M361-c1967-c0-c30	2447	M361	uVSG		uVSC	c1967	c0	c30	BritoIL_2016	M1.61.ST	M1.61.ST	NODE_21184_length_2447_cov_10.6559	uVSC__vsearch_c1967__c0__c30__R6__BritoIL_2016__M1.61.ST__NODE_21184_length_2447_cov_10.6559
VDB|0003-001E-0-0004|M490-c2205-c0-c0	9615	M490	uVSG		uVSC	c2205	c0	c0	BritoIL_2016	M1.61.ST	M1.61.ST	NODE_3811_length_9615_cov_10.2194	uVSC__vsearch_c2205__c0__c0__R1__BritoIL_2016__M1.61.ST__NODE_3811_length_9615_cov_10.2194
VDB|0003-001E-0-0005|M682-c3591-c0-c0	9250	M682	uVSG		uVSC	c3591	c0	c0	BritoIL_2016	M1.61.ST	M1.61.ST	NODE_4007_length_9250_cov_6.34736	uVSC__vsearch_c3591__c0__c0__R2__BritoIL_2016__M1.61.ST__NODE_4007_length_9250_cov_6.34736
VDB|0003-001E-0-0006|M1190-c519-c0-c2	34601	M1190	uVSG		uVSC	c519	c0	c2	BritoIL_2016	M1.61.ST	M1.61.ST	NODE_703_length_34601_cov_10.3538	uVSC__vsearch_c519__c0__c2__R1__BritoIL_2016__M1.61.ST__NODE_703_length_34601_cov_10.3538
VDB|0003-001E-0-0007|M361-c1433-c1-c10	4601	M361	uVSG		uVSC	c1433	c1	c10	BritoIL_2016	M1.61.ST	M1.61.ST	NODE_9691_length_4601_cov_11.2818	uVSC__vsearch_c1433__c1__c10__R2__BritoIL_2016__M1.61.ST__NODE_9691_length_4601_cov_11.2818
VDB|0003-001F-0-0000|M522-c2312-c3-c2	3351	M522	uVSG		uVSC	c2312	c3	c2	BritoIL_2016	M1.62.SA	M1.62.SA	NODE_274_length_3351_cov_3.79066	uVSC__vsearch_c2312__c3__c2__R4__BritoIL_2016__M1.62.SA__NODE_274_length_3351_cov_3.79066
VDB|0003-0020-0-0000|M24-c2701-c0-c1	3839	M24	uVSG		uVSC	c2701	c0	c1	BritoIL_2016	M1.62.ST	M1.62.ST	NODE_8418_length_3839_cov_4.56739	uVSC__vsearch_c2701__c0__c1__R20__BritoIL_2016__M1.62.ST__NODE_8418_length_3839_cov_4.56739
VDB|0003-0021-0-0000|M367-c352-c0-c15	9137	M367	kVSG	NC_0095141_Phage_cdtI_DNA|NC_0197161_Enterobacteria_phage_mEp460|NC_0197231_Enterobacteria_phage_HK630|NC_0420571_Enterobacteria_phage_DE3|NC_0218571_Shigella_phage_SfII|NC_0113561_Enterobacteria_phage_YYZ2008_complete_prophage_genome|NC_0048131_Enterobacteria_phage_BP4795|NC_0197111_Enterobacteria_phage_HK629|NC_0014161_Enterobacteria_phage_lambda|NC_0113571_Stx2converting_phage_1717_complete_prophage_genome|NC_0227491_Shigella_phage_SfIV|NC_0034441_Enterobacteria_phage_SfV|NC_0027301_Enterobacteria_phage_HK620|NC_0319401_Salmonella_phage_118970_sal3|NC_0273981_Enterobacteria_phage_Sf101|NC_0273391_Enterobacteria_phage_SfI|NC_0084641_Stx2converting_phage_86|NC_0197141_Enterobacteria_phage_HK446|NC_0197681_Enterobacteria_phage_HK106|NC_0289431_Escherichia_phage_pro483|NC_0195011_Enterobacteria_phage_IME10|NC_0290152_Salmonella_phage_SEN4|NC_0197671_Enterobacteria_phage_HK544|NC_0418481_Enterobacteria_phage_P2|NC_0103921_Phage_Gifsy1|NC_0053441_Enterobacteria_phage_Sf6|NC_0197151_Enterobacterial_phage_mEp234|NC_0102371_Enterobacteria_phage_Min27|NC_0016091_Enterobacteria_phage_P4|NC_0290032_Salmonella_phage_SEN1|NC_0197691_Enterobacteria_phage_HK542|NC_0009021_Enterobacteria_phage_VT2Sakai|NC_0197061_Enterobacteria_phage_mEp043_c1|NC_0021671_Enterobacteria_phage_HK97|NC_0254341_Shigella_phage_POCJ13|NC_0419351_Escherichia_phage_PA28|NC_0197101_Enterobacteria_phage_HK140|NC_0197201_Enterobacterial_phage_mEp213|NC_0197081_Enterobacteria_phage_mEp235|NC_0194881_Salmonella_phage_RE2010|NC_0104631_Enterobacteria_phage_Fels2	kVSC	c352	c0	c15	BritoIL_2016	M1.63.ST	M1.63.ST	NODE_2015_length_9137_cov_4.76426	kVSC__vsearch_c352__c0__c15__R5__BritoIL_2016__M1.63.ST__NODE_2015_length_9137_cov_4.76426
VDB|0003-0022-0-0000|M632-c1746-c0-c5	3715	M632	uVSG		uVSC	c1746	c0	c5	BritoIL_2016	M1.64.ST	M1.64.ST	NODE_10031_length_3715_cov_4.06284	uVSC__vsearch_c1746__c0__c5__R10__BritoIL_2016__M1.64.ST__NODE_10031_length_3715_cov_4.06284
VDB|0003-0022-0-0001|M632-c1322-c0-c6	3264	M632	uVSG		uVSC	c1322	c0	c6	BritoIL_2016	M1.64.ST	M1.64.ST	NODE_11642_length_3264_cov_3.59956	uVSC__vsearch_c1322__c0__c6__R10__BritoIL_2016__M1.64.ST__NODE_11642_length_3264_cov_3.59956
VDB|0003-0022-0-0002|M1323-c917-c0-c24	12201	M1323	uVSG		uVSC	c917	c0	c24	BritoIL_2016	M1.64.ST	M1.64.ST	NODE_2876_length_12201_cov_5.26461	uVSC__vsearch_c917__c0__c24__R3__BritoIL_2016__M1.64.ST__NODE_2876_length_12201_cov_5.26461
VDB|0003-0022-0-0003|M632-c1948-c0-c1	7693	M632	uVSG		uVSC	c1948	c0	c1	BritoIL_2016	M1.64.ST	M1.64.ST	NODE_4622_length_7693_cov_4.1359	uVSC__vsearch_c1948__c0__c1__R13__BritoIL_2016__M1.64.ST__NODE_4622_length_7693_cov_4.1359
VDB|0003-0022-0-0004|M632-c1951-c0-c0	6933	M632	uVSG		uVSC	c1951	c0	c0	BritoIL_2016	M1.64.ST	M1.64.ST	NODE_5183_length_6933_cov_4.43516	uVSC__vsearch_c1951__c0__c0__R21__BritoIL_2016__M1.64.ST__NODE_5183_length_6933_cov_4.43516
VDB|0003-0022-0-0005|M632-c950-c1-c2	6414	M632	uVSG		uVSC	c950	c1	c2	BritoIL_2016	M1.64.ST	M1.64.ST	NODE_5619_length_6414_cov_4.37034	uVSC__vsearch_c950__c1__c2__R15__BritoIL_2016__M1.64.ST__NODE_5619_length_6414_cov_4.37034
VDB|0003-0022-0-0006|M1064-c1042-c2-c74	32121	M1064	uVSG		uVSC	c1042	c2	c74	BritoIL_2016	M1.64.ST	M1.64.ST	NODE_924_length_32121_cov_7.28014	uVSC__vsearch_c1042__c2__c74__R4__BritoIL_2016__M1.64.ST__NODE_924_length_32121_cov_7.28014
VDB|0003-0022-0-0007|M282-c2102-c0-c33	3793	M282	uVSG		uVSC	c2102	c0	c33	BritoIL_2016	M1.64.ST	M1.64.ST	NODE_9813_length_3793_cov_6.50161	uVSC__vsearch_c2102__c0__c33__R1__BritoIL_2016__M1.64.ST__NODE_9813_length_3793_cov_6.50161
VDB|0003-0023-0-0000|M599-c2620-c0-c3	3025	M599	uVSG		uVSC	c2620	c0	c3	BritoIL_2016	M1.65.ST	M1.65.ST	NODE_12002_length_3025_cov_2.933	uVSC__vsearch_c2620__c0__c3__R1__BritoIL_2016__M1.65.ST__NODE_12002_length_3025_cov_2.933
VDB|0003-0023-0-0001|M361-c1967-c0-c27	2983	M361	uVSG		uVSC	c1967	c0	c27	BritoIL_2016	M1.65.ST	M1.65.ST	NODE_12193_length_2983_cov_4.18921	uVSC__vsearch_c1967__c0__c27__R3__BritoIL_2016__M1.65.ST__NODE_12193_length_2983_cov_4.18921
VDB|0003-0023-0-0002|M361-c3383-c0-c1	4762	M361	uVSG		uVSC	c3383	c0	c1	BritoIL_2016	M1.65.ST	M1.65.ST	NODE_6921_length_4762_cov_3.91693	uVSC__vsearch_c3383__c0__c1__R2__BritoIL_2016__M1.65.ST__NODE_6921_length_4762_cov_3.91693
VDB|0003-0024-0-0000|M969-c1128-c0-c40	8571	M969	uVSG		uVSC	c1128	c0	c40	BritoIL_2016	M1.7.SA	M1.7.SA	NODE_10_length_8571_cov_4.96101	uVSC__vsearch_c1128__c0__c40__R4__BritoIL_2016__M1.7.SA__NODE_10_length_8571_cov_4.96101
VDB|0003-0024-0-0001|M676-c1819-c0-c2	4201	M676	uVSG		uVSC	c1819	c0	c2	BritoIL_2016	M1.7.SA	M1.7.SA	NODE_66_length_4201_cov_4.67101	uVSC__vsearch_c1819__c0__c2__R1__BritoIL_2016__M1.7.SA__NODE_66_length_4201_cov_4.67101
VDB|0003-0025-0-0000|M432-c2037-c0-c9	2117	M432	uVSG		uVSC	c2037	c0	c9	BritoIL_2016	M1.8.ST	M1.8.ST	NODE_14115_length_2117_cov_2.69981	uVSC__vsearch_c2037__c0__c9__R1__BritoIL_2016__M1.8.ST__NODE_14115_length_2117_cov_2.69981
VDB|0003-0025-0-0001|M1255-c760-c0-c3	36845	M1255	uVSG		uVSC	c760	c0	c3	BritoIL_2016	M1.8.ST	M1.8.ST	NODE_488_length_36845_cov_8.06553	uVSC__vsearch_c760__c0__c3__R2__BritoIL_2016__M1.8.ST__NODE_488_length_36845_cov_8.06553
VDB|0003-0025-0-0002|M229-c1542-c3-c30	3464	M229	uVSG		uVSC	c1542	c3	c30	BritoIL_2016	M1.8.ST	M1.8.ST	NODE_8352_length_3464_cov_4.99149	uVSC__vsearch_c1542__c3__c30__R3__BritoIL_2016__M1.8.ST__NODE_8352_length_3464_cov_4.99149
VDB|0003-0026-0-0000|M410-c1722-c0-c7	7279	M410	kVSG	NC_0052941_Streptococcus_prophage_EJ1	uVSC	c1722	c0	c7	BritoIL_2016	M2.11.SA	M2.11.SA	NODE_19_length_7279_cov_3.46761	uVSC__vsearch_c1722__c0__c7__R3__BritoIL_2016__M2.11.SA__NODE_19_length_7279_cov_3.46761
VDB|0003-0027-0-0000|M867-c2607-c1-c19	3108	M867	uVSG		uVSC	c2607	c1	c19	BritoIL_2016	M2.11.ST	M2.11.ST	NODE_11591_length_3108_cov_94.1497	uVSC__vsearch_c2607__c1__c19__R1__BritoIL_2016__M2.11.ST__NODE_11591_length_3108_cov_94.1497
VDB|0003-0027-0-0001|M1149-c41-c0-c2	167355	M1149	kVSG	NC_0287501_Klebsiella_phage_Matisse|NC_0310951_Klebsiella_phage_PKO111|NC_0310871_Klebsiella_phage_vB_KpnM_KpV477|NC_0286861_Klebsiella_phage_JD18	kVSC	c41	c0	c2	BritoIL_2016	M2.11.ST	M2.11.ST	NODE_21_length_167355_cov_41.4186	kVSC__vsearch_c41__c0__c2__R58__BritoIL_2016__M2.11.ST__NODE_21_length_167355_cov_41.4186
VDB|0003-0027-0-0002|M1255-c760-c0-c21	7947	M1255	uVSG		uVSC	c760	c0	c21	BritoIL_2016	M2.11.ST	M2.11.ST	NODE_3649_length_7947_cov_4.53523	uVSC__vsearch_c760__c0__c21__R1__BritoIL_2016__M2.11.ST__NODE_3649_length_7947_cov_4.53523
VDB|0003-0027-0-0003|M282-c2102-c0-c27	3873	M282	uVSG		uVSC	c2102	c0	c27	BritoIL_2016	M2.11.ST	M2.11.ST	NODE_8936_length_3873_cov_8.31404	uVSC__vsearch_c2102__c0__c27__R1__BritoIL_2016__M2.11.ST__NODE_8936_length_3873_cov_8.31404
VDB|0003-0028-0-0000|M700-c2324-c0-c14	3973	M700	uVSG		uVSC	c2324	c0	c14	BritoIL_2016	M2.3.ST	M2.3.ST	NODE_8513_length_3973_cov_4.35299	uVSC__vsearch_c2324__c0__c14__R1__BritoIL_2016__M2.3.ST__NODE_8513_length_3973_cov_4.35299
VDB|0003-0029-0-0000|M214-c415-c0-c5	11087	M214	kVSG	NC_0310531_Klebsiella_phage_PKP126|NC_0290991_Klebsiella_phage_KP36|NC_0287601_Klebsiella_phage_KLPN1|NC_0287861_Klebsiella_phage_1513|NC_0287741_Klebsiella_phage_Sushi	uVSC	c415	c0	c5	BritoIL_2016	M2.31.ST	M2.31.ST	NODE_2055_length_11087_cov_4.8663	uVSC__vsearch_c415__c0__c5__R9__BritoIL_2016__M2.31.ST__NODE_2055_length_11087_cov_4.8663
VDB|0003-0029-0-0001|M892-c3062-c0-c55	6621	M892	uVSG		uVSC	c3062	c0	c55	BritoIL_2016	M2.31.ST	M2.31.ST	NODE_3603_length_6621_cov_14.3182	uVSC__vsearch_c3062__c0__c55__R2__BritoIL_2016__M2.31.ST__NODE_3603_length_6621_cov_14.3182
VDB|0003-0029-0-0002|M229-c1542-c3-c13	6413	M229	uVSG		uVSC	c1542	c3	c13	BritoIL_2016	M2.31.ST	M2.31.ST	NODE_3729_length_6413_cov_24.3636	uVSC__vsearch_c1542__c3__c13__R3__BritoIL_2016__M2.31.ST__NODE_3729_length_6413_cov_24.3636
VDB|0003-0029-0-0003|M214-c160-c0-c8	36787	M214	kVSG	NC_0310531_Klebsiella_phage_PKP126|NC_0290991_Klebsiella_phage_KP36|NC_0287601_Klebsiella_phage_KLPN1|NC_0287861_Klebsiella_phage_1513|NC_0287741_Klebsiella_phage_Sushi	kVSC	c160	c0	c8	BritoIL_2016	M2.31.ST	M2.31.ST	NODE_432_length_36787_cov_4.95421	kVSC__vsearch_c160__c0__c8__R12__BritoIL_2016__M2.31.ST__NODE_432_length_36787_cov_4.95421
VDB|0003-002A-0-0000|M908-c2945-c0-c7	1747	M908	uVSG		uVSC	c2945	c0	c7	BritoIL_2016	M2.32.ST	M2.32.ST	NODE_14774_length_1747_cov_2.62175	uVSC__vsearch_c2945__c0__c7__R1__BritoIL_2016__M2.32.ST__NODE_14774_length_1747_cov_2.62175
VDB|0003-002A-0-0001|M361-c1967-c0-c2	10106	M361	uVSG		uVSC	c1967	c0	c2	BritoIL_2016	M2.32.ST	M2.32.ST	NODE_1636_length_10106_cov_13.755	uVSC__vsearch_c1967__c0__c2__R7__BritoIL_2016__M2.32.ST__NODE_1636_length_10106_cov_13.755
VDB|0003-002A-0-0002|M22-c2449-c0-c1	5724	M22	uVSG		uVSC	c2449	c0	c1	BritoIL_2016	M2.32.ST	M2.32.ST	NODE_3222_length_5724_cov_3.43482	uVSC__vsearch_c2449__c0__c1__R1__BritoIL_2016__M2.32.ST__NODE_3222_length_5724_cov_3.43482
VDB|0003-002A-0-0003|M4-c2086-c0-c2	2783	M4	uVSG		uVSC	c2086	c0	c2	BritoIL_2016	M2.32.ST	M2.32.ST	NODE_8047_length_2783_cov_3.90836	uVSC__vsearch_c2086__c0__c2__R2__BritoIL_2016__M2.32.ST__NODE_8047_length_2783_cov_3.90836
VDB|0003-002A-0-0004|M4-c1005-c0-c4	2452	M4	uVSG		uVSC	c1005	c0	c4	BritoIL_2016	M2.32.ST	M2.32.ST	NODE_9379_length_2452_cov_3.26158	uVSC__vsearch_c1005__c0__c4__R4__BritoIL_2016__M2.32.ST__NODE_9379_length_2452_cov_3.26158
VDB|0003-002B-0-0000|M361-c2989-c0-c7	3482	M361	uVSG		uVSC	c2989	c0	c7	BritoIL_2016	M2.33.ST	M2.33.ST	NODE_5847_length_3482_cov_6.73971	uVSC__vsearch_c2989__c0__c7__R3__BritoIL_2016__M2.33.ST__NODE_5847_length_3482_cov_6.73971
VDB|0003-002C-0-0000|M793-c3391-c1-c4	1579	M793	kVSG	NC_0049961_Streptococcus_phage_SM1	uVSC	c3391	c1	c4	BritoIL_2016	M2.36.SA	M2.36.SA	NODE_4966_length_1579_cov_2.93701	uVSC__vsearch_c3391__c1__c4__R1__BritoIL_2016__M2.36.SA__NODE_4966_length_1579_cov_2.93701
VDB|0003-002D-0-0000|M1072-c3762-c0-c0	2092	M1072	uVSG		uVSC	c3762	c0	c0	BritoIL_2016	M2.36.ST	M2.36.ST	NODE_13754_length_2092_cov_15.8341	uVSC__vsearch_c3762__c0__c0__R1__BritoIL_2016__M2.36.ST__NODE_13754_length_2092_cov_15.8341
VDB|0003-002D-0-0001|M1252-c988-c0-c1	15134	M1252	uVSG		uVSC	c988	c0	c1	BritoIL_2016	M2.36.ST	M2.36.ST	NODE_1817_length_15134_cov_6.73122	uVSC__vsearch_c988__c0__c1__R2__BritoIL_2016__M2.36.ST__NODE_1817_length_15134_cov_6.73122
VDB|0003-002D-0-0002|M1252-c755-c0-c10	6256	M1252	uVSG		uVSC	c755	c0	c10	BritoIL_2016	M2.36.ST	M2.36.ST	NODE_4565_length_6256_cov_6.84922	uVSC__vsearch_c755__c0__c10__R1__BritoIL_2016__M2.36.ST__NODE_4565_length_6256_cov_6.84922
VDB|0003-002D-0-0003|M802-c3080-c0-c4	3024	M802	uVSG		uVSC	c3080	c0	c4	BritoIL_2016	M2.36.ST	M2.36.ST	NODE_9365_length_3024_cov_3.39239	uVSC__vsearch_c3080__c0__c4__R1__BritoIL_2016__M2.36.ST__NODE_9365_length_3024_cov_3.39239
VDB|0003-002E-0-0000|M1113-c1953-c0-c5	2036	M1113	uVSG		uVSC	c1953	c0	c5	BritoIL_2016	M2.37.SA	M2.37.SA	NODE_1387_length_2036_cov_1.84856	uVSC__vsearch_c1953__c0__c5__R1__BritoIL_2016__M2.37.SA__NODE_1387_length_2036_cov_1.84856
VDB|0003-002E-0-0001|M925-c3404-c0-c2	2861	M925	uVSG		uVSC	c3404	c0	c2	BritoIL_2016	M2.37.SA	M2.37.SA	NODE_581_length_2861_cov_3.36957	uVSC__vsearch_c3404__c0__c2__R2__BritoIL_2016__M2.37.SA__NODE_581_length_2861_cov_3.36957
VDB|0003-002F-0-0000|M248-c1575-c0-c0	42014	M248	uVSG		uVSC	c1575	c0	c0	BritoIL_2016	M2.37.ST	M2.37.ST	NODE_466_length_42014_cov_10.119	uVSC__vsearch_c1575__c0__c0__R10__BritoIL_2016__M2.37.ST__NODE_466_length_42014_cov_10.119
VDB|0003-0030-0-0000|M632-c500-c0-c1	104935	M632	uVSG		uVSC	c500	c0	c1	BritoIL_2016	M2.38.ST	M2.38.ST	NODE_75_length_104935_cov_10.8965	uVSC__vsearch_c500__c0__c1__R92__BritoIL_2016__M2.38.ST__NODE_75_length_104935_cov_10.8965
VDB|0003-0030-0-0001|M1102-c3839-c1-c8	4055	M1102	kVSG	NC_0247111_Uncultured_crAssphage	uVSC	c3839	c1	c8	BritoIL_2016	M2.38.ST	M2.38.ST	NODE_8331_length_4055_cov_3.966	uVSC__vsearch_c3839__c1__c8__R15__BritoIL_2016__M2.38.ST__NODE_8331_length_4055_cov_3.966
VDB|0003-0031-0-0000|M946-c3769-c0-c18	2166	M946	uVSG		uVSC	c3769	c0	c18	BritoIL_2016	M2.39.ST	M2.39.ST	NODE_22797_length_2166_cov_5.32496	uVSC__vsearch_c3769__c0__c18__R2__BritoIL_2016__M2.39.ST__NODE_22797_length_2166_cov_5.32496
VDB|0003-0031-0-0001|M738-c70-c0-c97	59969	M738	uVSG		uVSC	c70	c0	c97	BritoIL_2016	M2.39.ST	M2.39.ST	NODE_249_length_59969_cov_8.22769	uVSC__vsearch_c70__c0__c97__R32__BritoIL_2016__M2.39.ST__NODE_249_length_59969_cov_8.22769
VDB|0003-0031-0-0002|M1064-c1665-c1-c8	8305	M1064	uVSG		uVSC	c1665	c1	c8	BritoIL_2016	M2.39.ST	M2.39.ST	NODE_4170_length_8305_cov_4.54182	uVSC__vsearch_c1665__c1__c8__R2__BritoIL_2016__M2.39.ST__NODE_4170_length_8305_cov_4.54182
VDB|0003-0031-0-0003|M982-c3530-c0-c0	30383	M982	uVSG		uVSC	c3530	c0	c0	BritoIL_2016	M2.39.ST	M2.39.ST	NODE_746_length_30383_cov_8.71709	uVSC__vsearch_c3530__c0__c0__R2__BritoIL_2016__M2.39.ST__NODE_746_length_30383_cov_8.71709
VDB|0003-0032-0-0000|M1312-c1887-c0-c8	2147	M1312	kVSG	NC_0319201_Streptococcus_phage_phiARI0004|NC_0030502_Streptococcus_pneumoniae_bacteriophage_MM1|NC_0319131_Streptococcus_phage_phiARI04601|NC_0319011_Streptococcus_phage_phiARI01311|NC_0243611_Streptococcus_phage_DCC1738|NC_0319231_Streptococcus_phage_phiARI04682|NC_0227911_Streptococcus_phage_phiBHN167|NC_0243701_Streptococcus_phage_IC1_complete_sequence|NC_0319421_Streptococcus_phage_phiARI0462|NC_0243571_Streptococcus_phage_K13_complete_sequence|NC_0319101_Streptococcus_phage_phiARI0031|NC_0309461_Streptococcus_phage_phiARI0923|NC_0319291_Streptococcus_phage_phiARI04681|NC_0319071_Streptococcus_phage_phiARI0746|NC_0319411_Streptococcus_phage_phiARI01312|NC_0273961_Streptococcus_phage_SpSL1|NC_0127561_Streptococcus_phage_PH10	uVSC	c1887	c0	c8	BritoIL_2016	M2.40.SA	M2.40.SA	NODE_449_length_2147_cov_3.19694	uVSC__vsearch_c1887__c0__c8__R2__BritoIL_2016__M2.40.SA__NODE_449_length_2147_cov_3.19694
VDB|0003-0033-0-0000|M361-c3691-c0-c35	2713	M361	uVSG		uVSC	c3691	c0	c35	BritoIL_2016	M2.40.ST	M2.40.ST	NODE_13984_length_2713_cov_10.4263	uVSC__vsearch_c3691__c0__c35__R7__BritoIL_2016__M2.40.ST__NODE_13984_length_2713_cov_10.4263
VDB|0003-0033-0-0001|M1064-c1042-c2-c53	32583	M1064	uVSG		uVSC	c1042	c2	c53	BritoIL_2016	M2.40.ST	M2.40.ST	NODE_723_length_32583_cov_15.4156	uVSC__vsearch_c1042__c2__c53__R4__BritoIL_2016__M2.40.ST__NODE_723_length_32583_cov_15.4156
VDB|0003-0034-0-0000|M302-c1701-c1-c24	1847	M302	uVSG		uVSC	c1701	c1	c24	BritoIL_2016	M2.41.ST	M2.41.ST	NODE_9570_length_1847_cov_2.40848	uVSC__vsearch_c1701__c1__c24__R1__BritoIL_2016__M2.41.ST__NODE_9570_length_1847_cov_2.40848
VDB|0003-0035-0-0000|M410-c3246-c0-c1	2502	M410	kVSG	NC_0052941_Streptococcus_prophage_EJ1	uVSC	c3246	c0	c1	BritoIL_2016	M2.44.SA	M2.44.SA	NODE_59_length_2502_cov_3.12178	uVSC__vsearch_c3246__c0__c1__R2__BritoIL_2016__M2.44.SA__NODE_59_length_2502_cov_3.12178
VDB|0003-0036-0-0000|M632-c684-c0-c5	65755	M632	uVSG		uVSC	c684	c0	c5	BritoIL_2016	M2.44.ST	M2.44.ST	NODE_271_length_65755_cov_97.9441	uVSC__vsearch_c684__c0__c5__R48__BritoIL_2016__M2.44.ST__NODE_271_length_65755_cov_97.9441
VDB|0003-0036-0-0001|M632-c684-c0-c11	37638	M632	uVSG		uVSC	c684	c0	c11	BritoIL_2016	M2.44.ST	M2.44.ST	NODE_628_length_37638_cov_114.077	uVSC__vsearch_c684__c0__c11__R40__BritoIL_2016__M2.44.ST__NODE_628_length_37638_cov_114.077
VDB|0003-0037-0-0000|M1247-c743-c0-c3	14264	M1247	kVSG	NC_0018251_Streptococcus_phage_Cp1|NC_0421141_Streptococcus_phage_Cp7	kVSC	c743	c0	c3	BritoIL_2016	M2.45.SA	M2.45.SA	NODE_12_length_14264_cov_6.07122	kVSC__vsearch_c743__c0__c3__R5__BritoIL_2016__M2.45.SA__NODE_12_length_14264_cov_6.07122
VDB|0003-0038-0-0000|M361-c939-c0-c41	2603	M361	uVSG		uVSC	c939	c0	c41	BritoIL_2016	M2.45.ST	M2.45.ST	NODE_11078_length_2603_cov_4.72017	uVSC__vsearch_c939__c0__c41__R6__BritoIL_2016__M2.45.ST__NODE_11078_length_2603_cov_4.72017
VDB|0003-0038-0-0001|M361-c2750-c2-c4	1966	M361	uVSG		uVSC	c2750	c2	c4	BritoIL_2016	M2.45.ST	M2.45.ST	NODE_15132_length_1966_cov_5.31606	uVSC__vsearch_c2750__c2__c4__R2__BritoIL_2016__M2.45.ST__NODE_15132_length_1966_cov_5.31606
VDB|0003-0039-0-0000|M676-c1819-c0-c1	4500	M676	uVSG		uVSC	c1819	c0	c1	BritoIL_2016	M2.46.SA	M2.46.SA	NODE_55_length_4500_cov_3.95838	uVSC__vsearch_c1819__c0__c1__R1__BritoIL_2016__M2.46.SA__NODE_55_length_4500_cov_3.95838
VDB|0003-003A-0-0000|M361-c3335-c1-c9	2802	M361	uVSG		uVSC	c3335	c1	c9	BritoIL_2016	M2.46.ST	M2.46.ST	NODE_13056_length_2802_cov_3.98034	uVSC__vsearch_c3335__c1__c9__R4__BritoIL_2016__M2.46.ST__NODE_13056_length_2802_cov_3.98034
VDB|0003-003A-0-0001|M378-c226-c0-c165	15678	M378	uVSG		uVSC	c226	c0	c165	BritoIL_2016	M2.46.ST	M2.46.ST	NODE_1922_length_15678_cov_7.66876	uVSC__vsearch_c226__c0__c165__R4__BritoIL_2016__M2.46.ST__NODE_1922_length_15678_cov_7.66876
VDB|0003-003A-0-0002|M965-c2218-c2-c0	5961	M965	uVSG		uVSC	c2218	c2	c0	BritoIL_2016	M2.46.ST	M2.46.ST	NODE_5300_length_5961_cov_21.2374	uVSC__vsearch_c2218__c2__c0__R2__BritoIL_2016__M2.46.ST__NODE_5300_length_5961_cov_21.2374
VDB|0003-003A-0-0003|M986-c3537-c0-c1	4997	M986	uVSG		uVSC	c3537	c0	c1	BritoIL_2016	M2.46.ST	M2.46.ST	NODE_6488_length_4997_cov_32.9089	uVSC__vsearch_c3537__c0__c1__R3__BritoIL_2016__M2.46.ST__NODE_6488_length_4997_cov_32.9089
VDB|0003-003A-0-0004|M892-c3062-c0-c106	4051	M892	uVSG		uVSC	c3062	c0	c106	BritoIL_2016	M2.46.ST	M2.46.ST	NODE_8280_length_4051_cov_33.9912	uVSC__vsearch_c3062__c0__c106__R2__BritoIL_2016__M2.46.ST__NODE_8280_length_4051_cov_33.9912
VDB|0003-003B-0-0000|M894-c1065-c0-c12	3390	M894	uVSG		uVSC	c1065	c0	c12	BritoIL_2016	M2.48.SA	M2.48.SA	NODE_1161_length_3390_cov_3.50435	uVSC__vsearch_c1065__c0__c12__R1__BritoIL_2016__M2.48.SA__NODE_1161_length_3390_cov_3.50435
VDB|0003-003B-0-0001|M491-c1083-c0-c8	2793	M491	uVSG		uVSC	c1083	c0	c8	BritoIL_2016	M2.48.SA	M2.48.SA	NODE_1648_length_2793_cov_3.76589	uVSC__vsearch_c1083__c0__c8__R1__BritoIL_2016__M2.48.SA__NODE_1648_length_2793_cov_3.76589
VDB|0003-003B-0-0002|M161-c2076-c0-c6	2674	M161	uVSG		uVSC	c2076	c0	c6	BritoIL_2016	M2.48.SA	M2.48.SA	NODE_1780_length_2674_cov_3.60252	uVSC__vsearch_c2076__c0__c6__R1__BritoIL_2016__M2.48.SA__NODE_1780_length_2674_cov_3.60252
VDB|0003-003B-0-0003|M161-c2572-c0-c1	2569	M161	uVSG		uVSC	c2572	c0	c1	BritoIL_2016	M2.48.SA	M2.48.SA	NODE_1931_length_2569_cov_4.16468	uVSC__vsearch_c2572__c0__c1__R1__BritoIL_2016__M2.48.SA__NODE_1931_length_2569_cov_4.16468
VDB|0003-003B-0-0004|M161-c2633-c0-c8	2436	M161	uVSG		uVSC	c2633	c0	c8	BritoIL_2016	M2.48.SA	M2.48.SA	NODE_2115_length_2436_cov_3.80092	uVSC__vsearch_c2633__c0__c8__R1__BritoIL_2016__M2.48.SA__NODE_2115_length_2436_cov_3.80092
VDB|0003-003B-0-0005|M161-c1331-c0-c6	2404	M161	uVSG		uVSC	c1331	c0	c6	BritoIL_2016	M2.48.SA	M2.48.SA	NODE_2163_length_2404_cov_3.30396	uVSC__vsearch_c1331__c0__c6__R1__BritoIL_2016__M2.48.SA__NODE_2163_length_2404_cov_3.30396
VDB|0003-003B-0-0006|M491-c2209-c0-c7	2318	M491	uVSG		uVSC	c2209	c0	c7	BritoIL_2016	M2.48.SA	M2.48.SA	NODE_2305_length_2318_cov_3.50464	uVSC__vsearch_c2209__c0__c7__R1__BritoIL_2016__M2.48.SA__NODE_2305_length_2318_cov_3.50464
VDB|0003-003B-0-0007|M750-c2937-c2-c2	2289	M750	uVSG		uVSC	c2937	c2	c2	BritoIL_2016	M2.48.SA	M2.48.SA	NODE_2354_length_2289_cov_5.03894	uVSC__vsearch_c2937__c2__c2__R1__BritoIL_2016__M2.48.SA__NODE_2354_length_2289_cov_5.03894
VDB|0003-003B-0-0008|M491-c2214-c0-c6	2273	M491	uVSG		uVSC	c2214	c0	c6	BritoIL_2016	M2.48.SA	M2.48.SA	NODE_2379_length_2273_cov_3.69252	uVSC__vsearch_c2214__c0__c6__R1__BritoIL_2016__M2.48.SA__NODE_2379_length_2273_cov_3.69252
VDB|0003-003B-0-0009|M1035-c3669-c0-c3	2102	M1035	uVSG		uVSC	c3669	c0	c3	BritoIL_2016	M2.48.SA	M2.48.SA	NODE_2692_length_2102_cov_2.30679	uVSC__vsearch_c3669__c0__c3__R2__BritoIL_2016__M2.48.SA__NODE_2692_length_2102_cov_2.30679
VDB|0003-003B-0-000A|M161-c1785-c0-c2	2094	M161	uVSG		uVSC	c1785	c0	c2	BritoIL_2016	M2.48.SA	M2.48.SA	NODE_2710_length_2094_cov_3.27464	uVSC__vsearch_c1785__c0__c2__R1__BritoIL_2016__M2.48.SA__NODE_2710_length_2094_cov_3.27464
VDB|0003-003B-0-000B|M161-c1784-c0-c11	1919	M161	uVSG		uVSC	c1784	c0	c11	BritoIL_2016	M2.48.SA	M2.48.SA	NODE_3176_length_1919_cov_3.31223	uVSC__vsearch_c1784__c0__c11__R1__BritoIL_2016__M2.48.SA__NODE_3176_length_1919_cov_3.31223
VDB|0003-003B-0-000C|M161-c2723-c0-c4	1837	M161	uVSG		uVSC	c2723	c0	c4	BritoIL_2016	M2.48.SA	M2.48.SA	NODE_3463_length_1837_cov_3.19753	uVSC__vsearch_c2723__c0__c4__R1__BritoIL_2016__M2.48.SA__NODE_3463_length_1837_cov_3.19753
VDB|0003-003B-0-000D|M161-c1109-c0-c15	3941	M161	uVSG		uVSC	c1109	c0	c15	BritoIL_2016	M2.48.SA	M2.48.SA	NODE_873_length_3941_cov_3.48842	uVSC__vsearch_c1109__c0__c15__R1__BritoIL_2016__M2.48.SA__NODE_873_length_3941_cov_3.48842
VDB|0003-003B-0-000E|M746-c2928-c1-c2	3731	M746	uVSG		uVSC	c2928	c1	c2	BritoIL_2016	M2.48.SA	M2.48.SA	NODE_970_length_3731_cov_3.95348	uVSC__vsearch_c2928__c1__c2__R1__BritoIL_2016__M2.48.SA__NODE_970_length_3731_cov_3.95348
VDB|0003-003C-0-0000|M1277-c811-c0-c8	15390	M1277	uVSG		uVSC	c811	c0	c8	BritoIL_2016	M2.49.ST	M2.49.ST	NODE_2016_length_15390_cov_23.0155	uVSC__vsearch_c811__c0__c8__R1__BritoIL_2016__M2.49.ST__NODE_2016_length_15390_cov_23.0155
VDB|0003-003C-0-0001|M361-c3790-c0-c8	1819	M361	uVSG		uVSC	c3790	c0	c8	BritoIL_2016	M2.49.ST	M2.49.ST	NODE_23650_length_1819_cov_2.26701	uVSC__vsearch_c3790__c0__c8__R4__BritoIL_2016__M2.49.ST__NODE_23650_length_1819_cov_2.26701
VDB|0003-003C-0-0002|M378-c226-c0-c22	46514	M378	uVSG		uVSC	c226	c0	c22	BritoIL_2016	M2.49.ST	M2.49.ST	NODE_488_length_46514_cov_55.9542	uVSC__vsearch_c226__c0__c22__R2__BritoIL_2016__M2.49.ST__NODE_488_length_46514_cov_55.9542
VDB|0003-003C-0-0003|M282-c1770-c3-c14	5630	M282	uVSG		uVSC	c1770	c3	c14	BritoIL_2016	M2.49.ST	M2.49.ST	NODE_6254_length_5630_cov_24.8095	uVSC__vsearch_c1770__c3__c14__R2__BritoIL_2016__M2.49.ST__NODE_6254_length_5630_cov_24.8095
VDB|0003-003D-0-0000|M665-c3736-c0-c1	2870	M665	uVSG		uVSC	c3736	c0	c1	BritoIL_2016	M2.5.ST	M2.5.ST	NODE_6219_length_2870_cov_6.13783	uVSC__vsearch_c3736__c0__c1__R19__BritoIL_2016__M2.5.ST__NODE_6219_length_2870_cov_6.13783
VDB|0003-003D-0-0001|M219-c3440-c0-c6	2127	M219	uVSG		uVSC	c3440	c0	c6	BritoIL_2016	M2.5.ST	M2.5.ST	NODE_8783_length_2127_cov_20.9981	uVSC__vsearch_c3440__c0__c6__R1__BritoIL_2016__M2.5.ST__NODE_8783_length_2127_cov_20.9981
VDB|0003-003E-0-0000|M361-c2137-c1-c27	2853	M361	uVSG		uVSC	c2137	c1	c27	BritoIL_2016	M2.50.ST	M2.50.ST	NODE_11004_length_2853_cov_46.1669	uVSC__vsearch_c2137__c1__c27__R7__BritoIL_2016__M2.50.ST__NODE_11004_length_2853_cov_46.1669
VDB|0003-003E-0-0001|M361-c2137-c1-c30	2720	M361	uVSG		uVSC	c2137	c1	c30	BritoIL_2016	M2.50.ST	M2.50.ST	NODE_11753_length_2720_cov_69.1625	uVSC__vsearch_c2137__c1__c30__R8__BritoIL_2016__M2.50.ST__NODE_11753_length_2720_cov_69.1625
VDB|0003-003E-0-0002|M1288-c841-c0-c0	15857	M1288	uVSG		uVSC	c841	c0	c0	BritoIL_2016	M2.50.ST	M2.50.ST	NODE_1479_length_15857_cov_11.583	uVSC__vsearch_c841__c0__c0__R6__BritoIL_2016__M2.50.ST__NODE_1479_length_15857_cov_11.583
VDB|0003-003E-0-0003|M361-c3077-c0-c3	5167	M361	uVSG		uVSC	c3077	c0	c3	BritoIL_2016	M2.50.ST	M2.50.ST	NODE_5118_length_5167_cov_59.4427	uVSC__vsearch_c3077__c0__c3__R8__BritoIL_2016__M2.50.ST__NODE_5118_length_5167_cov_59.4427
VDB|0003-003E-0-0004|M867-c1847-c3-c16	4978	M867	uVSG		uVSC	c1847	c3	c16	BritoIL_2016	M2.50.ST	M2.50.ST	NODE_5321_length_4978_cov_5.4286	uVSC__vsearch_c1847__c3__c16__R2__BritoIL_2016__M2.50.ST__NODE_5321_length_4978_cov_5.4286
VDB|0003-003F-0-0000|M982-c1108-c0-c7	30918	M982	uVSG		uVSC	c1108	c0	c7	BritoIL_2016	M2.51.ST	M2.51.ST	NODE_674_length_30918_cov_7.81142	uVSC__vsearch_c1108__c0__c7__R2__BritoIL_2016__M2.51.ST__NODE_674_length_30918_cov_7.81142
VDB|0003-0040-0-0000|M682-c1258-c1-c1	21984	M682	uVSG		uVSC	c1258	c1	c1	BritoIL_2016	M2.52.ST	M2.52.ST	NODE_1027_length_21984_cov_6.11122	uVSC__vsearch_c1258__c1__c1__R2__BritoIL_2016__M2.52.ST__NODE_1027_length_21984_cov_6.11122
VDB|0003-0040-0-0001|M682-c1734-c0-c7	12733	M682	uVSG		uVSC	c1734	c0	c7	BritoIL_2016	M2.52.ST	M2.52.ST	NODE_1919_length_12733_cov_5.44755	uVSC__vsearch_c1734__c0__c7__R1__BritoIL_2016__M2.52.ST__NODE_1919_length_12733_cov_5.44755
VDB|0003-0041-0-0000|M21-c1032-c0-c9	6583	M21	uVSG		uVSC	c1032	c0	c9	BritoIL_2016	M2.56.ST	M2.56.ST	NODE_2150_length_6583_cov_4.99786	uVSC__vsearch_c1032__c0__c9__R2__BritoIL_2016__M2.56.ST__NODE_2150_length_6583_cov_4.99786
VDB|0003-0041-0-0001|M21-c1741-c0-c10	6343	M21	uVSG		uVSC	c1741	c0	c10	BritoIL_2016	M2.56.ST	M2.56.ST	NODE_2244_length_6343_cov_6.15538	uVSC__vsearch_c1741__c0__c10__R1__BritoIL_2016__M2.56.ST__NODE_2244_length_6343_cov_6.15538
VDB|0003-0041-0-0002|M867-c1847-c3-c24	4758	M867	uVSG		uVSC	c1847	c3	c24	BritoIL_2016	M2.56.ST	M2.56.ST	NODE_2983_length_4758_cov_137.492	uVSC__vsearch_c1847__c3__c24__R1__BritoIL_2016__M2.56.ST__NODE_2983_length_4758_cov_137.492
VDB|0003-0041-0-0003|M867-c2443-c1-c34	2919	M867	uVSG		uVSC	c2443	c1	c34	BritoIL_2016	M2.56.ST	M2.56.ST	NODE_4889_length_2919_cov_479.514	uVSC__vsearch_c2443__c1__c34__R8__BritoIL_2016__M2.56.ST__NODE_4889_length_2919_cov_479.514
VDB|0003-0041-0-0004|M21-c2670-c0-c1	17073	M21	uVSG		uVSC	c2670	c0	c1	BritoIL_2016	M2.56.ST	M2.56.ST	NODE_795_length_17073_cov_6.16577	uVSC__vsearch_c2670__c0__c1__R1__BritoIL_2016__M2.56.ST__NODE_795_length_17073_cov_6.16577
VDB|0003-0041-0-0005|M764-c2972-c0-c0	14481	M764	uVSG		uVSC	c2972	c0	c0	BritoIL_2016	M2.56.ST	M2.56.ST	NODE_978_length_14481_cov_11.9807	uVSC__vsearch_c2972__c0__c0__R5__BritoIL_2016__M2.56.ST__NODE_978_length_14481_cov_11.9807
VDB|0003-0042-0-0000|M25-c1041-c0-c4	15159	M25	uVSG		uVSC	c1041	c0	c4	BritoIL_2016	M2.57.ST	M2.57.ST	NODE_2003_length_15159_cov_10.4958	uVSC__vsearch_c1041__c0__c4__R2__BritoIL_2016__M2.57.ST__NODE_2003_length_15159_cov_10.4958
VDB|0003-0042-0-0001|M1266-c727-c0-c34	6124	M1266	uVSG		uVSC	c727	c0	c34	BritoIL_2016	M2.57.ST	M2.57.ST	NODE_5865_length_6124_cov_4.33465	uVSC__vsearch_c727__c0__c34__R1__BritoIL_2016__M2.57.ST__NODE_5865_length_6124_cov_4.33465
VDB|0003-0042-0-0002|M651-c1075-c0-c7	4092	M651	uVSG		uVSC	c1075	c0	c7	BritoIL_2016	M2.57.ST	M2.57.ST	NODE_9550_length_4092_cov_14.1558	uVSC__vsearch_c1075__c0__c7__R10__BritoIL_2016__M2.57.ST__NODE_9550_length_4092_cov_14.1558
VDB|0003-0043-0-0000|M1122-c2697-c0-c8	4830	M1122	uVSG		uVSC	c2697	c0	c8	BritoIL_2016	M2.58.SA	M2.58.SA	NODE_171_length_4830_cov_5.49131	uVSC__vsearch_c2697__c0__c8__R3__BritoIL_2016__M2.58.SA__NODE_171_length_4830_cov_5.49131
VDB|0003-0043-0-0001|M1122-c2166-c0-c5	4196	M1122	uVSG		uVSC	c2166	c0	c5	BritoIL_2016	M2.58.SA	M2.58.SA	NODE_220_length_4196_cov_6.26998	uVSC__vsearch_c2166__c0__c5__R1__BritoIL_2016__M2.58.SA__NODE_220_length_4196_cov_6.26998
VDB|0003-0043-0-0002|M1136-c1347-c0-c0	18501	M1136	uVSG		uVSC	c1347	c0	c0	BritoIL_2016	M2.58.SA	M2.58.SA	NODE_31_length_18501_cov_6.33942	uVSC__vsearch_c1347__c0__c0__R3__BritoIL_2016__M2.58.SA__NODE_31_length_18501_cov_6.33942
VDB|0003-0043-0-0003|M1122-c1997-c0-c1	14042	M1122	uVSG		uVSC	c1997	c0	c1	BritoIL_2016	M2.58.SA	M2.58.SA	NODE_42_length_14042_cov_6.32244	uVSC__vsearch_c1997__c0__c1__R4__BritoIL_2016__M2.58.SA__NODE_42_length_14042_cov_6.32244
VDB|0003-0043-0-0004|M1136-c3915-c0-c0	11749	M1136	uVSG		uVSC	c3915	c0	c0	BritoIL_2016	M2.58.SA	M2.58.SA	NODE_49_length_11749_cov_6.06841	uVSC__vsearch_c3915__c0__c0__R2__BritoIL_2016__M2.58.SA__NODE_49_length_11749_cov_6.06841
VDB|0003-0043-0-0005|M1136-c1863-c0-c2	7670	M1136	uVSG		uVSC	c1863	c0	c2	BritoIL_2016	M2.58.SA	M2.58.SA	NODE_89_length_7670_cov_6.9107	uVSC__vsearch_c1863__c0__c2__R3__BritoIL_2016__M2.58.SA__NODE_89_length_7670_cov_6.9107
VDB|0003-0044-0-0000|M682-c1258-c1-c11	1856	M682	uVSG		uVSC	c1258	c1	c11	BritoIL_2016	M2.58.ST	M2.58.ST	NODE_14401_length_1856_cov_3.01666	uVSC__vsearch_c1258__c1__c11__R1__BritoIL_2016__M2.58.ST__NODE_14401_length_1856_cov_3.01666
VDB|0003-0044-0-0001|M219-c3504-c0-c3	5166	M219	uVSG		uVSC	c3504	c0	c3	BritoIL_2016	M2.58.ST	M2.58.ST	NODE_4722_length_5166_cov_188.801	uVSC__vsearch_c3504__c0__c3__R1__BritoIL_2016__M2.58.ST__NODE_4722_length_5166_cov_188.801
VDB|0003-0045-0-0000|M867-c2607-c1-c22	3082	M867	uVSG		uVSC	c2607	c1	c22	BritoIL_2016	M2.60.ST	M2.60.ST	NODE_7317_length_3082_cov_12.1084	uVSC__vsearch_c2607__c1__c22__R6__BritoIL_2016__M2.60.ST__NODE_7317_length_3082_cov_12.1084
VDB|0003-0046-0-0000|M282-c1770-c3-c32	4631	M282	uVSG		uVSC	c1770	c3	c32	BritoIL_2016	M2.63.ST	M2.63.ST	NODE_3912_length_4631_cov_4.76355	uVSC__vsearch_c1770__c3__c32__R2__BritoIL_2016__M2.63.ST__NODE_3912_length_4631_cov_4.76355
VDB|0003-0046-0-0001|M632-c1669-c0-c3	4451	M632	uVSG		uVSC	c1669	c0	c3	BritoIL_2016	M2.63.ST	M2.63.ST	NODE_4101_length_4451_cov_34.7361	uVSC__vsearch_c1669__c0__c3__R10__BritoIL_2016__M2.63.ST__NODE_4101_length_4451_cov_34.7361
VDB|0003-0046-0-0002|M632-c2130-c0-c9	3581	M632	uVSG		uVSC	c2130	c0	c9	BritoIL_2016	M2.63.ST	M2.63.ST	NODE_5342_length_3581_cov_53.755	uVSC__vsearch_c2130__c0__c9__R12__BritoIL_2016__M2.63.ST__NODE_5342_length_3581_cov_53.755
VDB|0003-0047-0-0000|M1266-c727-c0-c42	3715	M1266	uVSG		uVSC	c727	c0	c42	BritoIL_2016	W1.1.ST	W1.1.ST	NODE_13272_length_3715_cov_3.15464	uVSC__vsearch_c727__c0__c42__R1__BritoIL_2016__W1.1.ST__NODE_13272_length_3715_cov_3.15464
VDB|0003-0048-0-0000|M726-c2870-c0-c1	4030	M726	uVSG		uVSC	c2870	c0	c1	BritoIL_2016	W1.11.SA	W1.11.SA	NODE_282_length_4030_cov_3.6239	uVSC__vsearch_c2870__c0__c1__R1__BritoIL_2016__W1.11.SA__NODE_282_length_4030_cov_3.6239
VDB|0003-0048-0-0001|M1312-c1887-c0-c9	1577	M1312	kVSG	NC_0319201_Streptococcus_phage_phiARI0004|NC_0030502_Streptococcus_pneumoniae_bacteriophage_MM1|NC_0319131_Streptococcus_phage_phiARI04601|NC_0319011_Streptococcus_phage_phiARI01311|NC_0243611_Streptococcus_phage_DCC1738|NC_0319231_Streptococcus_phage_phiARI04682|NC_0227911_Streptococcus_phage_phiBHN167|NC_0243701_Streptococcus_phage_IC1_complete_sequence|NC_0319421_Streptococcus_phage_phiARI0462|NC_0243571_Streptococcus_phage_K13_complete_sequence|NC_0319101_Streptococcus_phage_phiARI0031|NC_0309461_Streptococcus_phage_phiARI0923|NC_0319291_Streptococcus_phage_phiARI04681|NC_0319071_Streptococcus_phage_phiARI0746|NC_0319411_Streptococcus_phage_phiARI01312|NC_0273961_Streptococcus_phage_SpSL1|NC_0127561_Streptococcus_phage_PH10	uVSC	c1887	c0	c9	BritoIL_2016	W1.11.SA	W1.11.SA	NODE_2903_length_1577_cov_12.0834	uVSC__vsearch_c1887__c0__c9__R3__BritoIL_2016__W1.11.SA__NODE_2903_length_1577_cov_12.0834
VDB|0003-0048-0-0002|M114-c2909-c0-c6	1552	M114	uVSG		uVSC	c2909	c0	c6	BritoIL_2016	W1.11.SA	W1.11.SA	NODE_3015_length_1552_cov_3.93053	uVSC__vsearch_c2909__c0__c6__R3__BritoIL_2016__W1.11.SA__NODE_3015_length_1552_cov_3.93053
VDB|0003-0049-0-0000|M638-c2647-c0-c1	10934	M638	uVSG		uVSC	c2647	c0	c1	BritoIL_2016	W1.13.ST	W1.13.ST	NODE_2839_length_10934_cov_5.64703	uVSC__vsearch_c2647__c0__c1__R1__BritoIL_2016__W1.13.ST__NODE_2839_length_10934_cov_5.64703
VDB|0003-0049-0-0001|M298-c1691-c0-c11	7112	M298	uVSG		uVSC	c1691	c0	c11	BritoIL_2016	W1.13.ST	W1.13.ST	NODE_4518_length_7112_cov_4.60167	uVSC__vsearch_c1691__c0__c11__R2__BritoIL_2016__W1.13.ST__NODE_4518_length_7112_cov_4.60167
VDB|0003-004A-0-0000|M361-c2321-c0-c19	1576	M361	uVSG		uVSC	c2321	c0	c19	BritoIL_2016	W1.14.ST	W1.14.ST	NODE_14630_length_1576_cov_2.83958	uVSC__vsearch_c2321__c0__c19__R1__BritoIL_2016__W1.14.ST__NODE_14630_length_1576_cov_2.83958
VDB|0003-004B-0-0000|M1312-c1887-c0-c4	4623	M1312	kVSG	NC_0319201_Streptococcus_phage_phiARI0004|NC_0030502_Streptococcus_pneumoniae_bacteriophage_MM1|NC_0319131_Streptococcus_phage_phiARI04601|NC_0319011_Streptococcus_phage_phiARI01311|NC_0243611_Streptococcus_phage_DCC1738|NC_0319231_Streptococcus_phage_phiARI04682|NC_0227911_Streptococcus_phage_phiBHN167|NC_0243701_Streptococcus_phage_IC1_complete_sequence|NC_0319421_Streptococcus_phage_phiARI0462|NC_0243571_Streptococcus_phage_K13_complete_sequence|NC_0319101_Streptococcus_phage_phiARI0031|NC_0309461_Streptococcus_phage_phiARI0923|NC_0319291_Streptococcus_phage_phiARI04681|NC_0319071_Streptococcus_phage_phiARI0746|NC_0319411_Streptococcus_phage_phiARI01312|NC_0273961_Streptococcus_phage_SpSL1|NC_0127561_Streptococcus_phage_PH10	uVSC	c1887	c0	c4	BritoIL_2016	W1.18.SA	W1.18.SA	NODE_539_length_4623_cov_5.14054	uVSC__vsearch_c1887__c0__c4__R1__BritoIL_2016__W1.18.SA__NODE_539_length_4623_cov_5.14054
VDB|0003-004B-0-0001|M1135-c1843-c1-c9	4368	M1135	uVSG		uVSC	c1843	c1	c9	BritoIL_2016	W1.18.SA	W1.18.SA	NODE_593_length_4368_cov_25.2687	uVSC__vsearch_c1843__c1__c9__R2__BritoIL_2016__W1.18.SA__NODE_593_length_4368_cov_25.2687
VDB|0003-004B-0-0002|M1312-c1887-c0-c6	3855	M1312	kVSG	NC_0319201_Streptococcus_phage_phiARI0004|NC_0030502_Streptococcus_pneumoniae_bacteriophage_MM1|NC_0319131_Streptococcus_phage_phiARI04601|NC_0319011_Streptococcus_phage_phiARI01311|NC_0243611_Streptococcus_phage_DCC1738|NC_0319231_Streptococcus_phage_phiARI04682|NC_0227911_Streptococcus_phage_phiBHN167|NC_0243701_Streptococcus_phage_IC1_complete_sequence|NC_0319421_Streptococcus_phage_phiARI0462|NC_0243571_Streptococcus_phage_K13_complete_sequence|NC_0319101_Streptococcus_phage_phiARI0031|NC_0309461_Streptococcus_phage_phiARI0923|NC_0319291_Streptococcus_phage_phiARI04681|NC_0319071_Streptococcus_phage_phiARI0746|NC_0319411_Streptococcus_phage_phiARI01312|NC_0273961_Streptococcus_phage_SpSL1|NC_0127561_Streptococcus_phage_PH10	uVSC	c1887	c0	c6	BritoIL_2016	W1.18.SA	W1.18.SA	NODE_729_length_3855_cov_5.21737	uVSC__vsearch_c1887__c0__c6__R3__BritoIL_2016__W1.18.SA__NODE_729_length_3855_cov_5.21737
VDB|0003-004C-0-0000|M1260-c2186-c0-c3	1518	M1260	uVSG		uVSC	c2186	c0	c3	BritoIL_2016	W1.18.ST	W1.18.ST	NODE_22572_length_1518_cov_2.67396	uVSC__vsearch_c2186__c0__c3__R1__BritoIL_2016__W1.18.ST__NODE_22572_length_1518_cov_2.67396
VDB|0003-004C-0-0001|M632-c725-c0-c6	24792	M632	uVSG		uVSC	c725	c0	c6	BritoIL_2016	W1.18.ST	W1.18.ST	NODE_913_length_24792_cov_286.273	uVSC__vsearch_c725__c0__c6__R18__BritoIL_2016__W1.18.ST__NODE_913_length_24792_cov_286.273
VDB|0003-004D-0-0000|M405-c1979-c0-c12	2666	M405	uVSG		uVSC	c1979	c0	c12	BritoIL_2016	W1.2.SA	W1.2.SA	NODE_1039_length_2666_cov_4.05515	uVSC__vsearch_c1979__c0__c12__R1__BritoIL_2016__W1.2.SA__NODE_1039_length_2666_cov_4.05515
VDB|0003-004E-0-0000|M459-c3937-c0-c22	1565	M459	uVSG		uVSC	c3937	c0	c22	BritoIL_2016	W1.2.ST	W1.2.ST	NODE_36762_length_1565_cov_2.68675	uVSC__vsearch_c3937__c0__c22__R2__BritoIL_2016__W1.2.ST__NODE_36762_length_1565_cov_2.68675
VDB|0003-004E-0-0001|M781-c3019-c0-c0	6274	M781	uVSG		uVSC	c3019	c0	c0	BritoIL_2016	W1.2.ST	W1.2.ST	NODE_6256_length_6274_cov_6.64062	uVSC__vsearch_c3019__c0__c0__R1__BritoIL_2016__W1.2.ST__NODE_6256_length_6274_cov_6.64062
VDB|0003-004E-0-0002|M412-c1720-c1-c22	4678	M412	uVSG		uVSC	c1720	c1	c22	BritoIL_2016	W1.2.ST	W1.2.ST	NODE_8928_length_4678_cov_4.63076	uVSC__vsearch_c1720__c1__c22__R1__BritoIL_2016__W1.2.ST__NODE_8928_length_4678_cov_4.63076
VDB|0003-004F-0-0000|M1247-c3575-c0-c6	2243	M1247	kVSG	NC_0018251_Streptococcus_phage_Cp1|NC_0421141_Streptococcus_phage_Cp7	uVSC	c3575	c0	c6	BritoIL_2016	W1.20.SA	W1.20.SA	NODE_213_length_2243_cov_2.31261	uVSC__vsearch_c3575__c0__c6__R4__BritoIL_2016__W1.20.SA__NODE_213_length_2243_cov_2.31261
VDB|0003-0050-0-0000|M397-c1960-c0-c3	1774	M397	uVSG		uVSC	c1960	c0	c3	BritoIL_2016	W1.20.ST	W1.20.ST	NODE_12595_length_1774_cov_2.46248	uVSC__vsearch_c1960__c0__c3__R1__BritoIL_2016__W1.20.ST__NODE_12595_length_1774_cov_2.46248
VDB|0003-0050-0-0001|M632-c742-c0-c9	13451	M632	uVSG		uVSC	c742	c0	c9	BritoIL_2016	W1.20.ST	W1.20.ST	NODE_1311_length_13451_cov_28.7767	uVSC__vsearch_c742__c0__c9__R11__BritoIL_2016__W1.20.ST__NODE_1311_length_13451_cov_28.7767
VDB|0003-0050-0-0002|M305-c1704-c0-c21	5092	M305	uVSG		uVSC	c1704	c0	c21	BritoIL_2016	W1.20.ST	W1.20.ST	NODE_3603_length_5092_cov_43.6484	uVSC__vsearch_c1704__c0__c21__R5__BritoIL_2016__W1.20.ST__NODE_3603_length_5092_cov_43.6484
VDB|0003-0050-0-0003|M632-c684-c0-c10	38266	M632	uVSG		uVSC	c684	c0	c10	BritoIL_2016	W1.20.ST	W1.20.ST	NODE_438_length_38266_cov_105.825	uVSC__vsearch_c684__c0__c10__R41__BritoIL_2016__W1.20.ST__NODE_438_length_38266_cov_105.825
VDB|0003-0050-0-0004|M888-c3296-c0-c1	3065	M888	uVSG		uVSC	c3296	c0	c1	BritoIL_2016	W1.20.ST	W1.20.ST	NODE_6504_length_3065_cov_4.07907	uVSC__vsearch_c3296__c0__c1__R3__BritoIL_2016__W1.20.ST__NODE_6504_length_3065_cov_4.07907
VDB|0003-0050-0-0005|M888-c2646-c0-c1	2973	M888	uVSG		uVSC	c2646	c0	c1	BritoIL_2016	W1.20.ST	W1.20.ST	NODE_6746_length_2973_cov_3.89376	uVSC__vsearch_c2646__c0__c1__R3__BritoIL_2016__W1.20.ST__NODE_6746_length_2973_cov_3.89376
VDB|0003-0050-0-0006|M651-c2987-c0-c8	2768	M651	uVSG		uVSC	c2987	c0	c8	BritoIL_2016	W1.20.ST	W1.20.ST	NODE_7334_length_2768_cov_3.88684	uVSC__vsearch_c2987__c0__c8__R2__BritoIL_2016__W1.20.ST__NODE_7334_length_2768_cov_3.88684
VDB|0003-0051-0-0000|M205-c1494-c0-c1	13898	M205	uVSG		uVSC	c1494	c0	c1	BritoIL_2016	W1.21.ST	W1.21.ST	NODE_1402_length_13898_cov_20.4255	uVSC__vsearch_c1494__c0__c1__R3__BritoIL_2016__W1.21.ST__NODE_1402_length_13898_cov_20.4255
VDB|0003-0051-0-0001|M936-c3376-c0-c2	13374	M936	uVSG		uVSC	c3376	c0	c2	BritoIL_2016	W1.21.ST	W1.21.ST	NODE_1473_length_13374_cov_4.6746	uVSC__vsearch_c3376__c0__c2__R2__BritoIL_2016__W1.21.ST__NODE_1473_length_13374_cov_4.6746
VDB|0003-0051-0-0002|M1125-c3017-c0-c0	35714	M1125	uVSG		uVSC	c3017	c0	c0	BritoIL_2016	W1.21.ST	W1.21.ST	NODE_417_length_35714_cov_116.425	uVSC__vsearch_c3017__c0__c0__R2__BritoIL_2016__W1.21.ST__NODE_417_length_35714_cov_116.425
VDB|0003-0052-0-0000|M2-c1001-c0-c1	17534	M2	uVSG		uVSC	c1001	c0	c1	BritoIL_2016	W1.22.ST	W1.22.ST	NODE_1777_length_17534_cov_9.12295	uVSC__vsearch_c1001__c0__c1__R7__BritoIL_2016__W1.22.ST__NODE_1777_length_17534_cov_9.12295
VDB|0003-0052-0-0001|M214-c167-c0-c3	48570	M214	kVSG	NC_0310531_Klebsiella_phage_PKP126|NC_0290991_Klebsiella_phage_KP36|NC_0287601_Klebsiella_phage_KLPN1|NC_0287861_Klebsiella_phage_1513|NC_0287741_Klebsiella_phage_Sushi	kVSC	c167	c0	c3	BritoIL_2016	W1.22.ST	W1.22.ST	NODE_374_length_48570_cov_13.4358	kVSC__vsearch_c167__c0__c3__R13__BritoIL_2016__W1.22.ST__NODE_374_length_48570_cov_13.4358
VDB|0003-0052-0-0002|M1180-c497-c0-c12	6675	M1180	kVSG	NC_0135941_Escherichia_phage_D108|NC_0273821_Enterobacteria_phage_SfMu|NC_0260141_Enterobacteria_phage_P88|NC_0078042_Escherichia_phage_phiV10	kVSC	c497	c0	c12	BritoIL_2016	W1.22.ST	W1.22.ST	NODE_5578_length_6675_cov_3.86178	kVSC__vsearch_c497__c0__c12__R3__BritoIL_2016__W1.22.ST__NODE_5578_length_6675_cov_3.86178
VDB|0003-0052-0-0003|M965-c3492-c1-c1	4044	M965	uVSG		uVSC	c3492	c1	c1	BritoIL_2016	W1.22.ST	W1.22.ST	NODE_9717_length_4044_cov_4.08624	uVSC__vsearch_c3492__c1__c1__R2__BritoIL_2016__W1.22.ST__NODE_9717_length_4044_cov_4.08624
VDB|0003-0053-0-0000|M361-c3827-c0-c6	2007	M361	uVSG		uVSC	c3827	c0	c6	BritoIL_2016	W1.26.ST	W1.26.ST	NODE_16046_length_2007_cov_3.12244	uVSC__vsearch_c3827__c0__c6__R7__BritoIL_2016__W1.26.ST__NODE_16046_length_2007_cov_3.12244
VDB|0003-0053-0-0001|M1025-c408-c0-c4	40830	M1025	kVSG	NC_0136471_Klebsiella_phage_KP32|NC_0289771_Klebsiella_phage_vB_KpnP_KpV289|NC_0110431_Klebsiella_phage_K11|NC_0286881_Klebsiella_phage_vB_Kp1|NC_0288001_Klebsiella_phage_K5|NC_0157191_Enterobacteria_phage_K30	kVSC	c408	c0	c4	BritoIL_2016	W1.26.ST	W1.26.ST	NODE_515_length_40830_cov_9.49349	kVSC__vsearch_c408__c0__c4__R18__BritoIL_2016__W1.26.ST__NODE_515_length_40830_cov_9.49349
VDB|0003-0054-0-0000|M776-c1392-c0-c29	26813	M776	uVSG		uVSC	c1392	c0	c29	BritoIL_2016	W1.3.ST	W1.3.ST	NODE_880_length_26813_cov_7.78571	uVSC__vsearch_c1392__c0__c29__R1__BritoIL_2016__W1.3.ST__NODE_880_length_26813_cov_7.78571
VDB|0003-0055-0-0000|M1125-c3017-c0-c2	18169	M1125	uVSG		uVSC	c3017	c0	c2	BritoIL_2016	W1.31.ST	W1.31.ST	NODE_1329_length_18169_cov_75.4909	uVSC__vsearch_c3017__c0__c2__R2__BritoIL_2016__W1.31.ST__NODE_1329_length_18169_cov_75.4909
VDB|0003-0055-0-0001|M781-c1884-c0-c23	2197	M781	uVSG		uVSC	c1884	c0	c23	BritoIL_2016	W1.31.ST	W1.31.ST	NODE_14282_length_2197_cov_3.34267	uVSC__vsearch_c1884__c0__c23__R3__BritoIL_2016__W1.31.ST__NODE_14282_length_2197_cov_3.34267
VDB|0003-0055-0-0002|M412-c744-c0-c36	61299	M412	uVSG		uVSC	c744	c0	c36	BritoIL_2016	W1.31.ST	W1.31.ST	NODE_231_length_61299_cov_8.83577	uVSC__vsearch_c744__c0__c36__R11__BritoIL_2016__W1.31.ST__NODE_231_length_61299_cov_8.83577
VDB|0003-0056-0-0000|M229-c1542-c3-c18	5996	M229	uVSG		uVSC	c1542	c3	c18	BritoIL_2016	W1.33.ST	W1.33.ST	NODE_5005_length_5996_cov_51.1697	uVSC__vsearch_c1542__c3__c18__R3__BritoIL_2016__W1.33.ST__NODE_5005_length_5996_cov_51.1697
VDB|0003-0056-0-0001|M361-c2657-c0-c7	4670	M361	uVSG		uVSC	c2657	c0	c7	BritoIL_2016	W1.33.ST	W1.33.ST	NODE_6658_length_4670_cov_61.4119	uVSC__vsearch_c2657__c0__c7__R4__BritoIL_2016__W1.33.ST__NODE_6658_length_4670_cov_61.4119
VDB|0003-0056-0-0002|M282-c1770-c3-c40	4076	M282	uVSG		uVSC	c1770	c3	c40	BritoIL_2016	W1.33.ST	W1.33.ST	NODE_7634_length_4076_cov_2.97065	uVSC__vsearch_c1770__c3__c40__R2__BritoIL_2016__W1.33.ST__NODE_7634_length_4076_cov_2.97065
VDB|0003-0057-0-0000|M665-c2297-c6-c14	1653	M665	uVSG		uVSC	c2297	c6	c14	BritoIL_2016	W1.34.ST	W1.34.ST	NODE_13143_length_1653_cov_3.89299	uVSC__vsearch_c2297__c6__c14__R1__BritoIL_2016__W1.34.ST__NODE_13143_length_1653_cov_3.89299
VDB|0003-0058-0-0000|M491-c1083-c0-c2	14941	M491	uVSG		uVSC	c1083	c0	c2	BritoIL_2016	W1.36.SA	W1.36.SA	NODE_105_length_14941_cov_6.09714	uVSC__vsearch_c1083__c0__c2__R4__BritoIL_2016__W1.36.SA__NODE_105_length_14941_cov_6.09714
VDB|0003-0058-0-0001|M161-c1109-c0-c4	14190	M161	uVSG		uVSC	c1109	c0	c4	BritoIL_2016	W1.36.SA	W1.36.SA	NODE_121_length_14190_cov_5.77651	uVSC__vsearch_c1109__c0__c4__R3__BritoIL_2016__W1.36.SA__NODE_121_length_14190_cov_5.77651
VDB|0003-0058-0-0002|M377-c2982-c0-c1	4065	M377	uVSG		uVSC	c2982	c0	c1	BritoIL_2016	W1.36.SA	W1.36.SA	NODE_1315_length_4065_cov_9.76908	uVSC__vsearch_c2982__c0__c1__R3__BritoIL_2016__W1.36.SA__NODE_1315_length_4065_cov_9.76908
VDB|0003-0058-0-0003|M913-c3369-c0-c3	3281	M913	uVSG		uVSC	c3369	c0	c3	BritoIL_2016	W1.36.SA	W1.36.SA	NODE_1971_length_3281_cov_4.52976	uVSC__vsearch_c3369__c0__c3__R1__BritoIL_2016__W1.36.SA__NODE_1971_length_3281_cov_4.52976
VDB|0003-0058-0-0004|M1028-c2893-c0-c3	2894	M1028	uVSG		uVSC	c2893	c0	c3	BritoIL_2016	W1.36.SA	W1.36.SA	NODE_2448_length_2894_cov_2.88271	uVSC__vsearch_c2893__c0__c3__R4__BritoIL_2016__W1.36.SA__NODE_2448_length_2894_cov_2.88271
VDB|0003-0058-0-0005|M161-c2304-c0-c9	2518	M161	uVSG		uVSC	c2304	c0	c9	BritoIL_2016	W1.36.SA	W1.36.SA	NODE_3099_length_2518_cov_5.71173	uVSC__vsearch_c2304__c0__c9__R2__BritoIL_2016__W1.36.SA__NODE_3099_length_2518_cov_5.71173
VDB|0003-0058-0-0006|M161-c3725-c0-c1	2512	M161	uVSG		uVSC	c3725	c0	c1	BritoIL_2016	W1.36.SA	W1.36.SA	NODE_3110_length_2512_cov_5.51363	uVSC__vsearch_c3725__c0__c1__R1__BritoIL_2016__W1.36.SA__NODE_3110_length_2512_cov_5.51363
VDB|0003-0058-0-0007|M161-c1401-c0-c2	6765	M161	uVSG		uVSC	c1401	c0	c2	BritoIL_2016	W1.36.SA	W1.36.SA	NODE_496_length_6765_cov_5.47198	uVSC__vsearch_c1401__c0__c2__R1__BritoIL_2016__W1.36.SA__NODE_496_length_6765_cov_5.47198
VDB|0003-0058-0-0008|M161-c2997-c0-c1	6592	M161	uVSG		uVSC	c2997	c0	c1	BritoIL_2016	W1.36.SA	W1.36.SA	NODE_518_length_6592_cov_5.81429	uVSC__vsearch_c2997__c0__c1__R1__BritoIL_2016__W1.36.SA__NODE_518_length_6592_cov_5.81429
VDB|0003-0058-0-0009|M545-c2468-c0-c2	5220	M545	uVSG		uVSC	c2468	c0	c2	BritoIL_2016	W1.36.SA	W1.36.SA	NODE_841_length_5220_cov_3.99961	uVSC__vsearch_c2468__c0__c2__R11__BritoIL_2016__W1.36.SA__NODE_841_length_5220_cov_3.99961
VDB|0003-0058-0-000A|M670-c2717-c3-c10	5053	M670	uVSG		uVSC	c2717	c3	c10	BritoIL_2016	W1.36.SA	W1.36.SA	NODE_891_length_5053_cov_5.06683	uVSC__vsearch_c2717__c3__c10__R1__BritoIL_2016__W1.36.SA__NODE_891_length_5053_cov_5.06683
VDB|0003-0059-0-0000|M282-c2335-c4-c9	3180	M282	uVSG		uVSC	c2335	c4	c9	BritoIL_2016	W1.36.ST	W1.36.ST	NODE_6055_length_3180_cov_104.228	uVSC__vsearch_c2335__c4__c9__R2__BritoIL_2016__W1.36.ST__NODE_6055_length_3180_cov_104.228
VDB|0003-0059-0-0001|M838-c109-c0-c4	96821	M838	uVSG		uVSC	c109	c0	c4	BritoIL_2016	W1.36.ST	W1.36.ST	NODE_69_length_96821_cov_12.368	uVSC__vsearch_c109__c0__c4__R28__BritoIL_2016__W1.36.ST__NODE_69_length_96821_cov_12.368
VDB|0003-005A-0-0000|M830-c1781-c0-c5	12190	M830	uVSG		uVSC	c1781	c0	c5	BritoIL_2016	W1.37.ST	W1.37.ST	NODE_2407_length_12190_cov_68.4454	uVSC__vsearch_c1781__c0__c5__R3__BritoIL_2016__W1.37.ST__NODE_2407_length_12190_cov_68.4454
VDB|0003-005A-0-0001|M102-c1260-c0-c1	6723	M102	uVSG		uVSC	c1260	c0	c1	BritoIL_2016	W1.37.ST	W1.37.ST	NODE_4731_length_6723_cov_10.8566	uVSC__vsearch_c1260__c0__c1__R3__BritoIL_2016__W1.37.ST__NODE_4731_length_6723_cov_10.8566
VDB|0003-005A-0-0002|M367-c547-c0-c3	5103	M367	kVSG	NC_0095141_Phage_cdtI_DNA|NC_0197161_Enterobacteria_phage_mEp460|NC_0197231_Enterobacteria_phage_HK630|NC_0420571_Enterobacteria_phage_DE3|NC_0218571_Shigella_phage_SfII|NC_0113561_Enterobacteria_phage_YYZ2008_complete_prophage_genome|NC_0048131_Enterobacteria_phage_BP4795|NC_0197111_Enterobacteria_phage_HK629|NC_0014161_Enterobacteria_phage_lambda|NC_0113571_Stx2converting_phage_1717_complete_prophage_genome|NC_0227491_Shigella_phage_SfIV|NC_0034441_Enterobacteria_phage_SfV|NC_0027301_Enterobacteria_phage_HK620|NC_0319401_Salmonella_phage_118970_sal3|NC_0273981_Enterobacteria_phage_Sf101|NC_0273391_Enterobacteria_phage_SfI|NC_0084641_Stx2converting_phage_86|NC_0197141_Enterobacteria_phage_HK446|NC_0197681_Enterobacteria_phage_HK106|NC_0289431_Escherichia_phage_pro483|NC_0195011_Enterobacteria_phage_IME10|NC_0290152_Salmonella_phage_SEN4|NC_0197671_Enterobacteria_phage_HK544|NC_0418481_Enterobacteria_phage_P2|NC_0103921_Phage_Gifsy1|NC_0053441_Enterobacteria_phage_Sf6|NC_0197151_Enterobacterial_phage_mEp234|NC_0102371_Enterobacteria_phage_Min27|NC_0016091_Enterobacteria_phage_P4|NC_0290032_Salmonella_phage_SEN1|NC_0197691_Enterobacteria_phage_HK542|NC_0009021_Enterobacteria_phage_VT2Sakai|NC_0197061_Enterobacteria_phage_mEp043_c1|NC_0021671_Enterobacteria_phage_HK97|NC_0254341_Shigella_phage_POCJ13|NC_0419351_Escherichia_phage_PA28|NC_0197101_Enterobacteria_phage_HK140|NC_0197201_Enterobacterial_phage_mEp213|NC_0197081_Enterobacteria_phage_mEp235|NC_0194881_Salmonella_phage_RE2010|NC_0104631_Enterobacteria_phage_Fels2	kVSC	c547	c0	c3	BritoIL_2016	W1.37.ST	W1.37.ST	NODE_6385_length_5103_cov_4.83538	kVSC__vsearch_c547__c0__c3__R2__BritoIL_2016__W1.37.ST__NODE_6385_length_5103_cov_4.83538
VDB|0003-005A-0-0003|M282-c2335-c0-c6	3494	M282	uVSG		uVSC	c2335	c0	c6	BritoIL_2016	W1.37.ST	W1.37.ST	NODE_9563_length_3494_cov_15.6883	uVSC__vsearch_c2335__c0__c6__R2__BritoIL_2016__W1.37.ST__NODE_9563_length_3494_cov_15.6883
VDB|0003-005B-0-0000|M59-c1654-c0-c2	1550	M59	kVSG	NC_0188431_Salmonella_phage_SSU5	uVSC	c1654	c0	c2	BritoIL_2016	W1.38.ST	W1.38.ST	NODE_16857_length_1550_cov_3.37726	uVSC__vsearch_c1654__c0__c2__R1__BritoIL_2016__W1.38.ST__NODE_16857_length_1550_cov_3.37726
VDB|0003-005B-0-0001|M59-c1179-c0-c10	4328	M59	kVSG	NC_0188431_Salmonella_phage_SSU5	uVSC	c1179	c0	c10	BritoIL_2016	W1.38.ST	W1.38.ST	NODE_4814_length_4328_cov_3.16382	uVSC__vsearch_c1179__c0__c10__R1__BritoIL_2016__W1.38.ST__NODE_4814_length_4328_cov_3.16382
VDB|0003-005B-0-0002|M1103-c3843-c0-c11	3467	M1103	uVSG		uVSC	c3843	c0	c11	BritoIL_2016	W1.38.ST	W1.38.ST	NODE_6236_length_3467_cov_266.391	uVSC__vsearch_c3843__c0__c11__R1__BritoIL_2016__W1.38.ST__NODE_6236_length_3467_cov_266.391
VDB|0003-005C-0-0000|M282-c2102-c0-c47	3597	M282	uVSG		uVSC	c2102	c0	c47	BritoIL_2016	W1.39.ST	W1.39.ST	NODE_11515_length_3597_cov_27.9935	uVSC__vsearch_c2102__c0__c47__R1__BritoIL_2016__W1.39.ST__NODE_11515_length_3597_cov_27.9935
VDB|0003-005C-0-0001|M706-c2807-c0-c5	24072	M706	uVSG		uVSC	c2807	c0	c5	BritoIL_2016	W1.39.ST	W1.39.ST	NODE_1164_length_24072_cov_5.85086	uVSC__vsearch_c2807__c0__c5__R1__BritoIL_2016__W1.39.ST__NODE_1164_length_24072_cov_5.85086
VDB|0003-005C-0-0002|M744-c1786-c0-c4	3551	M744	uVSG		uVSC	c1786	c0	c4	BritoIL_2016	W1.39.ST	W1.39.ST	NODE_11699_length_3551_cov_3.22511	uVSC__vsearch_c1786__c0__c4__R1__BritoIL_2016__W1.39.ST__NODE_11699_length_3551_cov_3.22511
VDB|0003-005C-0-0003|M1133-c3395-c1-c10	1881	M1133	uVSG		uVSC	c3395	c1	c10	BritoIL_2016	W1.39.ST	W1.39.ST	NODE_26694_length_1881_cov_2.90033	uVSC__vsearch_c3395__c1__c10__R1__BritoIL_2016__W1.39.ST__NODE_26694_length_1881_cov_2.90033
VDB|0003-005D-0-0000|M665-c2587-c0-c2	2470	M665	uVSG		uVSC	c2587	c0	c2	BritoIL_2016	W1.4.ST	W1.4.ST	NODE_13624_length_2470_cov_8.71553	uVSC__vsearch_c2587__c0__c2__R2__BritoIL_2016__W1.4.ST__NODE_13624_length_2470_cov_8.71553
VDB|0003-005E-0-0000|M1317-c1668-c0-c6	4698	M1317	uVSG		uVSC	c1668	c0	c6	BritoIL_2016	W1.40.SA	W1.40.SA	NODE_1021_length_4698_cov_3.48202	uVSC__vsearch_c1668__c0__c6__R1__BritoIL_2016__W1.40.SA__NODE_1021_length_4698_cov_3.48202
VDB|0003-005E-0-0001|M1317-c1094-c0-c6	3558	M1317	uVSG		uVSC	c1094	c0	c6	BritoIL_2016	W1.40.SA	W1.40.SA	NODE_1728_length_3558_cov_3.46874	uVSC__vsearch_c1094__c0__c6__R1__BritoIL_2016__W1.40.SA__NODE_1728_length_3558_cov_3.46874
VDB|0003-005E-0-0002|M676-c1829-c0-c0	29355	M676	uVSG		uVSC	c1829	c0	c0	BritoIL_2016	W1.40.SA	W1.40.SA	NODE_18_length_29355_cov_18.3482	uVSC__vsearch_c1829__c0__c0__R5__BritoIL_2016__W1.40.SA__NODE_18_length_29355_cov_18.3482
VDB|0003-005E-0-0003|M1291-c3344-c0-c0	3344	M1291	uVSG		uVSC	c3344	c0	c0	BritoIL_2016	W1.40.SA	W1.40.SA	NODE_1939_length_3344_cov_3.75524	uVSC__vsearch_c3344__c0__c0__R2__BritoIL_2016__W1.40.SA__NODE_1939_length_3344_cov_3.75524
VDB|0003-005E-0-0004|M499-c2244-c0-c94	2617	M499	uVSG		uVSC	c2244	c0	c94	BritoIL_2016	W1.40.SA	W1.40.SA	NODE_2999_length_2617_cov_9.75605	uVSC__vsearch_c2244__c0__c94__R1__BritoIL_2016__W1.40.SA__NODE_2999_length_2617_cov_9.75605
VDB|0003-005E-0-0005|M934-c3426-c0-c4	2368	M934	uVSG		uVSC	c3426	c0	c4	BritoIL_2016	W1.40.SA	W1.40.SA	NODE_3627_length_2368_cov_2.88543	uVSC__vsearch_c3426__c0__c4__R1__BritoIL_2016__W1.40.SA__NODE_3627_length_2368_cov_2.88543
VDB|0003-005E-0-0006|M1317-c1958-c0-c6	5858	M1317	uVSG		uVSC	c1958	c0	c6	BritoIL_2016	W1.40.SA	W1.40.SA	NODE_635_length_5858_cov_3.59142	uVSC__vsearch_c1958__c0__c6__R1__BritoIL_2016__W1.40.SA__NODE_635_length_5858_cov_3.59142
VDB|0003-005E-0-0007|M961-c3477-c0-c3	1701	M961	uVSG		uVSC	c3477	c0	c3	BritoIL_2016	W1.40.SA	W1.40.SA	NODE_6765_length_1701_cov_2.75638	uVSC__vsearch_c3477__c0__c3__R1__BritoIL_2016__W1.40.SA__NODE_6765_length_1701_cov_2.75638
VDB|0003-005E-0-0008|M676-c1307-c0-c2	5302	M676	uVSG		uVSC	c1307	c0	c2	BritoIL_2016	W1.40.SA	W1.40.SA	NODE_781_length_5302_cov_18.0385	uVSC__vsearch_c1307__c0__c2__R1__BritoIL_2016__W1.40.SA__NODE_781_length_5302_cov_18.0385
VDB|0003-005E-0-0009|M1317-c906-c0-c14	4883	M1317	uVSG		uVSC	c906	c0	c14	BritoIL_2016	W1.40.SA	W1.40.SA	NODE_935_length_4883_cov_4.08761	uVSC__vsearch_c906__c0__c14__R1__BritoIL_2016__W1.40.SA__NODE_935_length_4883_cov_4.08761
VDB|0003-005F-0-0000|M113-c1292-c0-c7	6797	M113	uVSG		uVSC	c1292	c0	c7	BritoIL_2016	W1.40.ST	W1.40.ST	NODE_2593_length_6797_cov_36.0905	uVSC__vsearch_c1292__c0__c7__R2__BritoIL_2016__W1.40.ST__NODE_2593_length_6797_cov_36.0905
VDB|0003-0060-0-0000|M632-c500-c0-c7	103849	M632	uVSG		uVSC	c500	c0	c7	BritoIL_2016	W1.41.ST	W1.41.ST	NODE_123_length_103849_cov_17.9143	uVSC__vsearch_c500__c0__c7__R95__BritoIL_2016__W1.41.ST__NODE_123_length_103849_cov_17.9143
VDB|0003-0060-0-0001|M1265-c785-c0-c1	61724	M1265	uVSG		uVSC	c785	c0	c1	BritoIL_2016	W1.41.ST	W1.41.ST	NODE_319_length_61724_cov_12.4226	uVSC__vsearch_c785__c0__c1__R1__BritoIL_2016__W1.41.ST__NODE_319_length_61724_cov_12.4226
VDB|0003-0061-0-0000|M59-c1179-c0-c11	2580	M59	kVSG	NC_0188431_Salmonella_phage_SSU5	uVSC	c1179	c0	c11	BritoIL_2016	W1.42.ST	W1.42.ST	NODE_10595_length_2580_cov_2.95208	uVSC__vsearch_c1179__c0__c11__R2__BritoIL_2016__W1.42.ST__NODE_10595_length_2580_cov_2.95208
VDB|0003-0061-0-0001|M632-c691-c0-c12	19886	M632	uVSG		uVSC	c691	c0	c12	BritoIL_2016	W1.42.ST	W1.42.ST	NODE_1073_length_19886_cov_5.50406	uVSC__vsearch_c691__c0__c12__R22__BritoIL_2016__W1.42.ST__NODE_1073_length_19886_cov_5.50406
VDB|0003-0061-0-0002|M190-c1465-c0-c1	10617	M190	uVSG		uVSC	c1465	c0	c1	BritoIL_2016	W1.42.ST	W1.42.ST	NODE_2210_length_10617_cov_6.23471	uVSC__vsearch_c1465__c0__c1__R5__BritoIL_2016__W1.42.ST__NODE_2210_length_10617_cov_6.23471
VDB|0003-0061-0-0003|M247-c157-c0-c3	48887	M247	uVSG		uVSC	c157	c0	c3	BritoIL_2016	W1.42.ST	W1.42.ST	NODE_261_length_48887_cov_116.709	uVSC__vsearch_c157__c0__c3__R1__BritoIL_2016__W1.42.ST__NODE_261_length_48887_cov_116.709
VDB|0003-0061-0-0004|M632-c2899-c0-c1	8365	M632	uVSG		uVSC	c2899	c0	c1	BritoIL_2016	W1.42.ST	W1.42.ST	NODE_2905_length_8365_cov_5.08351	uVSC__vsearch_c2899__c0__c1__R1__BritoIL_2016__W1.42.ST__NODE_2905_length_8365_cov_5.08351
VDB|0003-0061-0-0005|M632-c2475-c0-c1	7213	M632	uVSG		uVSC	c2475	c0	c1	BritoIL_2016	W1.42.ST	W1.42.ST	NODE_3418_length_7213_cov_4.58745	uVSC__vsearch_c2475__c0__c1__R3__BritoIL_2016__W1.42.ST__NODE_3418_length_7213_cov_4.58745
VDB|0003-0061-0-0006|M651-c1708-c0-c19	4490	M651	uVSG		uVSC	c1708	c0	c19	BritoIL_2016	W1.42.ST	W1.42.ST	NODE_5675_length_4490_cov_5.13439	uVSC__vsearch_c1708__c0__c19__R10__BritoIL_2016__W1.42.ST__NODE_5675_length_4490_cov_5.13439
VDB|0003-0061-0-0007|M399-c1964-c0-c6	4007	M399	uVSG		uVSC	c1964	c0	c6	BritoIL_2016	W1.42.ST	W1.42.ST	NODE_6395_length_4007_cov_8.333	uVSC__vsearch_c1964__c0__c6__R2__BritoIL_2016__W1.42.ST__NODE_6395_length_4007_cov_8.333
VDB|0003-0061-0-0008|M369-c1883-c0-c3	3921	M369	uVSG		uVSC	c1883	c0	c3	BritoIL_2016	W1.42.ST	W1.42.ST	NODE_6561_length_3921_cov_6.79565	uVSC__vsearch_c1883__c0__c3__R5__BritoIL_2016__W1.42.ST__NODE_6561_length_3921_cov_6.79565
VDB|0003-0061-0-0009|M1217-c597-c0-c4	22517	M1217	kVSG	NC_0013171_Escherichia_phage_186|NC_0053401_Enterobacteria_phage_PsP3	kVSC	c597	c0	c4	BritoIL_2016	W1.42.ST	W1.42.ST	NODE_916_length_22517_cov_36.043	kVSC__vsearch_c597__c0__c4__R10__BritoIL_2016__W1.42.ST__NODE_916_length_22517_cov_36.043
VDB|0003-0062-0-0000|M878-c1647-c0-c16	2280	M878	uVSG		uVSC	c1647	c0	c16	BritoIL_2016	W1.44.SA	W1.44.SA	NODE_655_length_2280_cov_3.34022	uVSC__vsearch_c1647__c0__c16__R1__BritoIL_2016__W1.44.SA__NODE_655_length_2280_cov_3.34022
VDB|0003-0063-0-0000|M282-c2335-c4-c4	3494	M282	uVSG		uVSC	c2335	c4	c4	BritoIL_2016	W1.44.ST	W1.44.ST	NODE_10038_length_3494_cov_280.848	uVSC__vsearch_c2335__c4__c4__R2__BritoIL_2016__W1.44.ST__NODE_10038_length_3494_cov_280.848
VDB|0003-0063-0-0001|M867-c2552-c1-c5	2836	M867	uVSG		uVSC	c2552	c1	c5	BritoIL_2016	W1.44.ST	W1.44.ST	NODE_12502_length_2836_cov_22.6606	uVSC__vsearch_c2552__c1__c5__R7__BritoIL_2016__W1.44.ST__NODE_12502_length_2836_cov_22.6606
VDB|0003-0063-0-0002|M459-c3388-c0-c22	2246	M459	uVSG		uVSC	c3388	c0	c22	BritoIL_2016	W1.44.ST	W1.44.ST	NODE_15799_length_2246_cov_4.17983	uVSC__vsearch_c3388__c0__c22__R1__BritoIL_2016__W1.44.ST__NODE_15799_length_2246_cov_4.17983
VDB|0003-0063-0-0003|M1260-c769-c0-c5	77005	M1260	uVSG		uVSC	c769	c0	c5	BritoIL_2016	W1.44.ST	W1.44.ST	NODE_162_length_77005_cov_7.93858	uVSC__vsearch_c769__c0__c5__R13__BritoIL_2016__W1.44.ST__NODE_162_length_77005_cov_7.93858
VDB|0003-0064-0-0000|M670-c2717-c3-c7	5468	M670	uVSG		uVSC	c2717	c3	c7	BritoIL_2016	W1.5.SA	W1.5.SA	NODE_202_length_5468_cov_6.69019	uVSC__vsearch_c2717__c3__c7__R1__BritoIL_2016__W1.5.SA__NODE_202_length_5468_cov_6.69019
VDB|0003-0065-0-0000|M1260-c769-c0-c11	13317	M1260	uVSG		uVSC	c769	c0	c11	BritoIL_2016	W1.5.ST	W1.5.ST	NODE_2303_length_13317_cov_6.47964	uVSC__vsearch_c769__c0__c11__R3__BritoIL_2016__W1.5.ST__NODE_2303_length_13317_cov_6.47964
VDB|0003-0065-0-0001|M1260-c1123-c0-c5	8714	M1260	uVSG		uVSC	c1123	c0	c5	BritoIL_2016	W1.5.ST	W1.5.ST	NODE_3884_length_8714_cov_6.71914	uVSC__vsearch_c1123__c0__c5__R3__BritoIL_2016__W1.5.ST__NODE_3884_length_8714_cov_6.71914
VDB|0003-0065-0-0002|M1260-c1138-c0-c6	27231	M1260	uVSG		uVSC	c1138	c0	c6	BritoIL_2016	W1.5.ST	W1.5.ST	NODE_922_length_27231_cov_6.41356	uVSC__vsearch_c1138__c0__c6__R5__BritoIL_2016__W1.5.ST__NODE_922_length_27231_cov_6.41356
VDB|0003-0066-0-0000|M1147-c717-c1-c136	44992	M1147	uVSG		uVSC	c717	c1	c136	BritoIL_2016	W1.51.ST	W1.51.ST	NODE_323_length_44992_cov_21.1853	uVSC__vsearch_c717__c1__c136__R39__BritoIL_2016__W1.51.ST__NODE_323_length_44992_cov_21.1853
VDB|0003-0066-0-0001|M219-c804-c1-c7	37225	M219	uVSG		uVSC	c804	c1	c7	BritoIL_2016	W1.51.ST	W1.51.ST	NODE_415_length_37225_cov_17.1304	uVSC__vsearch_c804__c1__c7__R6__BritoIL_2016__W1.51.ST__NODE_415_length_37225_cov_17.1304
VDB|0003-0066-0-0002|M1102-c79-c0-c12	98547	M1102	kVSG	NC_0247111_Uncultured_crAssphage	uVSC	c79	c0	c12	BritoIL_2016	W1.51.ST	W1.51.ST	NODE_77_length_98547_cov_12.7529	uVSC__vsearch_c79__c0__c12__R37__BritoIL_2016__W1.51.ST__NODE_77_length_98547_cov_12.7529
VDB|0003-0066-0-0003|M1147-c105-c0-c150	88740	M1147	uVSG		uVSC	c105	c0	c150	BritoIL_2016	W1.51.ST	W1.51.ST	NODE_92_length_88740_cov_19.2899	uVSC__vsearch_c105__c0__c150__R46__BritoIL_2016__W1.51.ST__NODE_92_length_88740_cov_19.2899
VDB|0003-0067-0-0000|M946-c2002-c0-c21	3862	M946	uVSG		uVSC	c2002	c0	c21	BritoIL_2016	W1.53.ST	W1.53.ST	NODE_6077_length_3862_cov_5.2963	uVSC__vsearch_c2002__c0__c21__R2__BritoIL_2016__W1.53.ST__NODE_6077_length_3862_cov_5.2963
VDB|0003-0068-0-0000|M59-c1179-c0-c5	7216	M59	kVSG	NC_0188431_Salmonella_phage_SSU5	uVSC	c1179	c0	c5	BritoIL_2016	W1.54.ST	W1.54.ST	NODE_3552_length_7216_cov_4.92054	uVSC__vsearch_c1179__c0__c5__R1__BritoIL_2016__W1.54.ST__NODE_3552_length_7216_cov_4.92054
VDB|0003-0068-0-0001|M1237-c321-c0-c5	27053	M1237	kVSG	NC_0312461_Klebsiella_phage_vB_KpnP_KpV71|NC_0286641_Klebsiella_phage_vB_Kp2|NC_0310251_Klebsiella_phage_vB_KpnP_KpV475|NC_0286701_Klebsiella_phage_vB_KpnP_KpV41|NC_0235672_Klebsiella_phage_F19|NC_0288161_Klebsiella_phage_vB_KpnP_SU503|NC_0136492_Klebsiella_phage_KP34|NC_0288701_Klebsiella_phage_vB_KpnP_SU552A|NC_0254181_Klebsiella_phage_NTUHK2044K11_DNA	kVSC	c321	c0	c5	BritoIL_2016	W1.54.ST	W1.54.ST	NODE_718_length_27053_cov_80.0651	kVSC__vsearch_c321__c0__c5__R17__BritoIL_2016__W1.54.ST__NODE_718_length_27053_cov_80.0651
VDB|0003-0069-0-0000|M1252-c755-c0-c0	80984	M1252	uVSG		uVSC	c755	c0	c0	BritoIL_2016	W1.55.ST	W1.55.ST	NODE_117_length_80984_cov_41.9114	uVSC__vsearch_c755__c0__c0__R3__BritoIL_2016__W1.55.ST__NODE_117_length_80984_cov_41.9114
VDB|0003-0069-0-0001|M1149-c41-c0-c7	36464	M1149	kVSG	NC_0287501_Klebsiella_phage_Matisse|NC_0310951_Klebsiella_phage_PKO111|NC_0310871_Klebsiella_phage_vB_KpnM_KpV477|NC_0286861_Klebsiella_phage_JD18	kVSC	c41	c0	c7	BritoIL_2016	W1.55.ST	W1.55.ST	NODE_527_length_36464_cov_13.8603	kVSC__vsearch_c41__c0__c7__R34__BritoIL_2016__W1.55.ST__NODE_527_length_36464_cov_13.8603
VDB|0003-0069-0-0002|M632-c500-c0-c5	103958	M632	uVSG		uVSC	c500	c0	c5	BritoIL_2016	W1.55.ST	W1.55.ST	NODE_61_length_103958_cov_20.0144	uVSC__vsearch_c500__c0__c5__R92__BritoIL_2016__W1.55.ST__NODE_61_length_103958_cov_20.0144
VDB|0003-006A-0-0000|M361-c3335-c1-c15	1960	M361	uVSG		uVSC	c3335	c1	c15	BritoIL_2016	W1.6.ST	W1.6.ST	NODE_15911_length_1960_cov_4.31864	uVSC__vsearch_c3335__c1__c15__R2__BritoIL_2016__W1.6.ST__NODE_15911_length_1960_cov_4.31864
VDB|0003-006A-0-0001|M1072-c3762-c0-c1	1904	M1072	uVSG		uVSC	c3762	c0	c1	BritoIL_2016	W1.6.ST	W1.6.ST	NODE_16369_length_1904_cov_4.02596	uVSC__vsearch_c3762__c0__c1__R1__BritoIL_2016__W1.6.ST__NODE_16369_length_1904_cov_4.02596
VDB|0003-006A-0-0002|M361-c859-c4-c8	11509	M361	uVSG		uVSC	c859	c4	c8	BritoIL_2016	W1.6.ST	W1.6.ST	NODE_2960_length_11509_cov_3.91523	uVSC__vsearch_c859__c4__c8__R11__BritoIL_2016__W1.6.ST__NODE_2960_length_11509_cov_3.91523
VDB|0003-006A-0-0003|M361-c2750-c2-c0	8195	M361	uVSG		uVSC	c2750	c2	c0	BritoIL_2016	W1.6.ST	W1.6.ST	NODE_4255_length_8195_cov_4.59398	uVSC__vsearch_c2750__c2__c0__R3__BritoIL_2016__W1.6.ST__NODE_4255_length_8195_cov_4.59398
VDB|0003-006A-0-0004|M361-c3611-c2-c0	4910	M361	uVSG		uVSC	c3611	c2	c0	BritoIL_2016	W1.6.ST	W1.6.ST	NODE_6925_length_4910_cov_4.07745	uVSC__vsearch_c3611__c2__c0__R4__BritoIL_2016__W1.6.ST__NODE_6925_length_4910_cov_4.07745
VDB|0003-006A-0-0005|M548-c3287-c0-c3	3969	M548	uVSG		uVSC	c3287	c0	c3	BritoIL_2016	W1.6.ST	W1.6.ST	NODE_8376_length_3969_cov_3.12366	uVSC__vsearch_c3287__c0__c3__R1__BritoIL_2016__W1.6.ST__NODE_8376_length_3969_cov_3.12366
VDB|0003-006A-0-0006|M1141-c3920-c0-c7	3872	M1141	uVSG		uVSC	c3920	c0	c7	BritoIL_2016	W1.6.ST	W1.6.ST	NODE_8577_length_3872_cov_3.60152	uVSC__vsearch_c3920__c0__c7__R6__BritoIL_2016__W1.6.ST__NODE_8577_length_3872_cov_3.60152
VDB|0003-006B-0-0000|M840-c1867-c0-c0	27649	M840	uVSG		uVSC	c1867	c0	c0	BritoIL_2016	W1.8.ST	W1.8.ST	NODE_653_length_27649_cov_6.14315	uVSC__vsearch_c1867__c0__c0__R4__BritoIL_2016__W1.8.ST__NODE_653_length_27649_cov_6.14315
VDB|0003-006C-0-0000|M459-c3321-c0-c18	2198	M459	uVSG		uVSC	c3321	c0	c18	BritoIL_2016	W1.9.ST	W1.9.ST	NODE_18517_length_2198_cov_2.0098	uVSC__vsearch_c3321__c0__c18__R2__BritoIL_2016__W1.9.ST__NODE_18517_length_2198_cov_2.0098
VDB|0003-006C-0-0001|M105-c971-c0-c1	11493	M105	uVSG		uVSC	c971	c0	c1	BritoIL_2016	W1.9.ST	W1.9.ST	NODE_2810_length_11493_cov_26.1213	uVSC__vsearch_c971__c0__c1__R13__BritoIL_2016__W1.9.ST__NODE_2810_length_11493_cov_26.1213
VDB|0003-006C-0-0002|M628-c767-c0-c16	29936	M628	uVSG		uVSC	c767	c0	c16	BritoIL_2016	W1.9.ST	W1.9.ST	NODE_922_length_29936_cov_14.8644	uVSC__vsearch_c767__c0__c16__R10__BritoIL_2016__W1.9.ST__NODE_922_length_29936_cov_14.8644
VDB|0003-006D-0-0000|M651-c2126-c5-c4	1912	M651	uVSG		uVSC	c2126	c5	c4	BritoIL_2016	W2.1.ST	W2.1.ST	NODE_12113_length_1912_cov_6.32364	uVSC__vsearch_c2126__c5__c4__R2__BritoIL_2016__W2.1.ST__NODE_12113_length_1912_cov_6.32364
VDB|0003-006D-0-0001|M214-c158-c0-c1	49484	M214	kVSG	NC_0310531_Klebsiella_phage_PKP126|NC_0290991_Klebsiella_phage_KP36|NC_0287601_Klebsiella_phage_KLPN1|NC_0287861_Klebsiella_phage_1513|NC_0287741_Klebsiella_phage_Sushi	kVSC	c158	c0	c1	BritoIL_2016	W2.1.ST	W2.1.ST	NODE_244_length_49484_cov_37.8887	kVSC__vsearch_c158__c0__c1__R13__BritoIL_2016__W2.1.ST__NODE_244_length_49484_cov_37.8887
VDB|0003-006E-0-0000|M481-c218-c0-c2	34251	M481	uVSG		uVSC	c218	c0	c2	BritoIL_2016	W2.11.ST	W2.11.ST	NODE_484_length_34251_cov_5.66721	uVSC__vsearch_c218__c0__c2__R1__BritoIL_2016__W2.11.ST__NODE_484_length_34251_cov_5.66721
VDB|0003-006E-0-0001|M1149-c4-c0-c8	29263	M1149	kVSG	NC_0287501_Klebsiella_phage_Matisse|NC_0310951_Klebsiella_phage_PKO111|NC_0310871_Klebsiella_phage_vB_KpnM_KpV477|NC_0286861_Klebsiella_phage_JD18	kVSC	c4	c0	c8	BritoIL_2016	W2.11.ST	W2.11.ST	NODE_615_length_29263_cov_14.7339	kVSC__vsearch_c4__c0__c8__R3__BritoIL_2016__W2.11.ST__NODE_615_length_29263_cov_14.7339
VDB|0003-006E-0-0002|M367-c608-c0-c3	28997	M367	kVSG	NC_0095141_Phage_cdtI_DNA|NC_0197161_Enterobacteria_phage_mEp460|NC_0197231_Enterobacteria_phage_HK630|NC_0420571_Enterobacteria_phage_DE3|NC_0218571_Shigella_phage_SfII|NC_0113561_Enterobacteria_phage_YYZ2008_complete_prophage_genome|NC_0048131_Enterobacteria_phage_BP4795|NC_0197111_Enterobacteria_phage_HK629|NC_0014161_Enterobacteria_phage_lambda|NC_0113571_Stx2converting_phage_1717_complete_prophage_genome|NC_0227491_Shigella_phage_SfIV|NC_0034441_Enterobacteria_phage_SfV|NC_0027301_Enterobacteria_phage_HK620|NC_0319401_Salmonella_phage_118970_sal3|NC_0273981_Enterobacteria_phage_Sf101|NC_0273391_Enterobacteria_phage_SfI|NC_0084641_Stx2converting_phage_86|NC_0197141_Enterobacteria_phage_HK446|NC_0197681_Enterobacteria_phage_HK106|NC_0289431_Escherichia_phage_pro483|NC_0195011_Enterobacteria_phage_IME10|NC_0290152_Salmonella_phage_SEN4|NC_0197671_Enterobacteria_phage_HK544|NC_0418481_Enterobacteria_phage_P2|NC_0103921_Phage_Gifsy1|NC_0053441_Enterobacteria_phage_Sf6|NC_0197151_Enterobacterial_phage_mEp234|NC_0102371_Enterobacteria_phage_Min27|NC_0016091_Enterobacteria_phage_P4|NC_0290032_Salmonella_phage_SEN1|NC_0197691_Enterobacteria_phage_HK542|NC_0009021_Enterobacteria_phage_VT2Sakai|NC_0197061_Enterobacteria_phage_mEp043_c1|NC_0021671_Enterobacteria_phage_HK97|NC_0254341_Shigella_phage_POCJ13|NC_0419351_Escherichia_phage_PA28|NC_0197101_Enterobacteria_phage_HK140|NC_0197201_Enterobacterial_phage_mEp213|NC_0197081_Enterobacteria_phage_mEp235|NC_0194881_Salmonella_phage_RE2010|NC_0104631_Enterobacteria_phage_Fels2	kVSC	c608	c0	c3	BritoIL_2016	W2.11.ST	W2.11.ST	NODE_620_length_28997_cov_10.2309	kVSC__vsearch_c608__c0__c3__R6__BritoIL_2016__W2.11.ST__NODE_620_length_28997_cov_10.2309
VDB|0003-006F-0-0000|M22-c2449-c0-c4	2249	M22	uVSG		uVSC	c2449	c0	c4	BritoIL_2016	W2.13.ST	W2.13.ST	NODE_10857_length_2249_cov_2.3546	uVSC__vsearch_c2449__c0__c4__R1__BritoIL_2016__W2.13.ST__NODE_10857_length_2249_cov_2.3546
VDB|0003-006F-0-0001|M813-c3434-c0-c4	2031	M813	uVSG		uVSC	c3434	c0	c4	BritoIL_2016	W2.13.ST	W2.13.ST	NODE_12277_length_2031_cov_2.33806	uVSC__vsearch_c3434__c0__c4__R1__BritoIL_2016__W2.13.ST__NODE_12277_length_2031_cov_2.33806
VDB|0003-006F-0-0002|M282-c1770-c3-c62	1629	M282	uVSG		uVSC	c1770	c3	c62	BritoIL_2016	W2.13.ST	W2.13.ST	NODE_15964_length_1629_cov_119.821	uVSC__vsearch_c1770__c3__c62__R2__BritoIL_2016__W2.13.ST__NODE_15964_length_1629_cov_119.821
VDB|0003-006F-0-0003|M632-c1746-c0-c13	1501	M632	uVSG		uVSC	c1746	c0	c13	BritoIL_2016	W2.13.ST	W2.13.ST	NODE_17577_length_1501_cov_3.26003	uVSC__vsearch_c1746__c0__c13__R10__BritoIL_2016__W2.13.ST__NODE_17577_length_1501_cov_3.26003
VDB|0003-0070-0-0000|M946-c3422-c0-c17	1614	M946	uVSG		uVSC	c3422	c0	c17	BritoIL_2016	W2.15.ST	W2.15.ST	NODE_21209_length_1614_cov_4.36754	uVSC__vsearch_c3422__c0__c17__R1__BritoIL_2016__W2.15.ST__NODE_21209_length_1614_cov_4.36754
VDB|0003-0070-0-0001|M946-c3448-c0-c8	4746	M946	uVSG		uVSC	c3448	c0	c8	BritoIL_2016	W2.15.ST	W2.15.ST	NODE_6094_length_4746_cov_4.21253	uVSC__vsearch_c3448__c0__c8__R1__BritoIL_2016__W2.15.ST__NODE_6094_length_4746_cov_4.21253
VDB|0003-0070-0-0002|M946-c3769-c0-c8	3928	M946	uVSG		uVSC	c3769	c0	c8	BritoIL_2016	W2.15.ST	W2.15.ST	NODE_7397_length_3928_cov_4.22489	uVSC__vsearch_c3769__c0__c8__R2__BritoIL_2016__W2.15.ST__NODE_7397_length_3928_cov_4.22489
VDB|0003-0071-0-0000|M651-c2987-c0-c6	2872	M651	uVSG		uVSC	c2987	c0	c6	BritoIL_2016	W2.17.ST	W2.17.ST	NODE_15288_length_2872_cov_4	uVSC__vsearch_c2987__c0__c6__R2__BritoIL_2016__W2.17.ST__NODE_15288_length_2872_cov_4
VDB|0003-0071-0-0001|M769-c2996-c0-c24	2073	M769	uVSG		uVSC	c2996	c0	c24	BritoIL_2016	W2.17.ST	W2.17.ST	NODE_22990_length_2073_cov_24.8746	uVSC__vsearch_c2996__c0__c24__R1__BritoIL_2016__W2.17.ST__NODE_22990_length_2073_cov_24.8746
VDB|0003-0072-0-0000|M1028-c3653-c0-c1	2322	M1028	uVSG		uVSC	c3653	c0	c1	BritoIL_2016	W2.19.SA	W2.19.SA	NODE_144_length_2322_cov_3.09616	uVSC__vsearch_c3653__c0__c1__R1__BritoIL_2016__W2.19.SA__NODE_144_length_2322_cov_3.09616
VDB|0003-0072-0-0001|M1028-c2503-c0-c10	2057	M1028	uVSG		uVSC	c2503	c0	c10	BritoIL_2016	W2.19.SA	W2.19.SA	NODE_204_length_2057_cov_3.38062	uVSC__vsearch_c2503__c0__c10__R1__BritoIL_2016__W2.19.SA__NODE_204_length_2057_cov_3.38062
VDB|0003-0073-0-0000|M936-c2334-c0-c7	1883	M936	uVSG		uVSC	c2334	c0	c7	BritoIL_2016	W2.19.ST	W2.19.ST	NODE_23987_length_1883_cov_3.33096	uVSC__vsearch_c2334__c0__c7__R1__BritoIL_2016__W2.19.ST__NODE_23987_length_1883_cov_3.33096
VDB|0003-0073-0-0001|M946-c2002-c0-c3	13192	M946	uVSG		uVSC	c2002	c0	c3	BritoIL_2016	W2.19.ST	W2.19.ST	NODE_2659_length_13192_cov_18.0074	uVSC__vsearch_c2002__c0__c3__R2__BritoIL_2016__W2.19.ST__NODE_2659_length_13192_cov_18.0074
VDB|0003-0073-0-0002|M1260-c769-c0-c12	10809	M1260	uVSG		uVSC	c769	c0	c12	BritoIL_2016	W2.19.ST	W2.19.ST	NODE_3269_length_10809_cov_13.6257	uVSC__vsearch_c769__c0__c12__R3__BritoIL_2016__W2.19.ST__NODE_3269_length_10809_cov_13.6257
VDB|0003-0073-0-0003|M744-c941-c0-c5	48943	M744	uVSG		uVSC	c941	c0	c5	BritoIL_2016	W2.19.ST	W2.19.ST	NODE_465_length_48943_cov_16.3745	uVSC__vsearch_c941__c0__c5__R4__BritoIL_2016__W2.19.ST__NODE_465_length_48943_cov_16.3745
VDB|0003-0073-0-0004|M1266-c727-c0-c39	4658	M1266	uVSG		uVSC	c727	c0	c39	BritoIL_2016	W2.19.ST	W2.19.ST	NODE_8147_length_4658_cov_9.50793	uVSC__vsearch_c727__c0__c39__R1__BritoIL_2016__W2.19.ST__NODE_8147_length_4658_cov_9.50793
VDB|0003-0074-0-0000|M8-c83-c0-c0	90089	M8	kVSG	NC_0273691_Escherichia_phage_EC6|NC_0279911_Staphylococcus_phage_SA1|NC_0420971_Salmonella_phage_BPS17W1|NC_0419791_Escherichia_coli_O157_typing_phage_1|NC_0419231_Salmonella_phage_Mushroom|NC_0273371_Escherichia_phage_vB_EcoMVpaE1|NC_0273601_Enterobacteriaphage_UAB_Phi87|NC_0310821_Escherichia_phage_vB_EcoM_Alf5|NC_0319391_Salmonella_phage_BPS15Q2|NC_0288721_Escherichia_phage_HY02|NC_0273291_Salmonella_phage_vB_SPuM_SP116|NC_0052821_Enterobacteria_phage_Felix_01|NC_0290231_Escherichia_phage_JH2|NC_0420961_Salmonella_phage_BPS17L1	kVSC	c83	c0	c0	BritoIL_2016	W2.21.ST	W2.21.ST	NODE_54_length_90089_cov_234.62	kVSC__vsearch_c83__c0__c0__R57__BritoIL_2016__W2.21.ST__NODE_54_length_90089_cov_234.62
VDB|0003-0074-0-0001|M986-c3537-c0-c5	2156	M986	uVSG		uVSC	c3537	c0	c5	BritoIL_2016	W2.21.ST	W2.21.ST	NODE_9213_length_2156_cov_3.15516	uVSC__vsearch_c3537__c0__c5__R2__BritoIL_2016__W2.21.ST__NODE_9213_length_2156_cov_3.15516
VDB|0003-0075-0-0000|M651-c2938-c0-c4	3051	M651	uVSG		uVSC	c2938	c0	c4	BritoIL_2016	W2.23.ST	W2.23.ST	NODE_11482_length_3051_cov_3.5474	uVSC__vsearch_c2938__c0__c4__R1__BritoIL_2016__W2.23.ST__NODE_11482_length_3051_cov_3.5474
VDB|0003-0075-0-0001|M1309-c2575-c0-c4	2319	M1309	uVSG		uVSC	c2575	c0	c4	BritoIL_2016	W2.23.ST	W2.23.ST	NODE_15522_length_2319_cov_4.24867	uVSC__vsearch_c2575__c0__c4__R2__BritoIL_2016__W2.23.ST__NODE_15522_length_2319_cov_4.24867
VDB|0003-0075-0-0002|M1309-c2575-c0-c6	2091	M1309	uVSG		uVSC	c2575	c0	c6	BritoIL_2016	W2.23.ST	W2.23.ST	NODE_17300_length_2091_cov_3.96807	uVSC__vsearch_c2575__c0__c6__R2__BritoIL_2016__W2.23.ST__NODE_17300_length_2091_cov_3.96807
VDB|0003-0075-0-0003|M1237-c242-c0-c2	13478	M1237	kVSG	NC_0312461_Klebsiella_phage_vB_KpnP_KpV71|NC_0286641_Klebsiella_phage_vB_Kp2|NC_0310251_Klebsiella_phage_vB_KpnP_KpV475|NC_0286701_Klebsiella_phage_vB_KpnP_KpV41|NC_0235672_Klebsiella_phage_F19|NC_0288161_Klebsiella_phage_vB_KpnP_SU503|NC_0136492_Klebsiella_phage_KP34|NC_0288701_Klebsiella_phage_vB_KpnP_SU552A|NC_0254181_Klebsiella_phage_NTUHK2044K11_DNA	kVSC	c242	c0	c2	BritoIL_2016	W2.23.ST	W2.23.ST	NODE_2278_length_13478_cov_4.85659	kVSC__vsearch_c242__c0__c2__R14__BritoIL_2016__W2.23.ST__NODE_2278_length_13478_cov_4.85659
VDB|0003-0075-0-0004|M1221-c678-c0-c2	13156	M1221	kVSG	NC_0421281_Escherichia_phage_RCS47|NC_0311291_Salmonella_phage_SJ46|NC_0058561_Enterobacteria_phage_P1	uVSC	c678	c0	c2	BritoIL_2016	W2.23.ST	W2.23.ST	NODE_2358_length_13156_cov_6.20144	uVSC__vsearch_c678__c0__c2__R1__BritoIL_2016__W2.23.ST__NODE_2358_length_13156_cov_6.20144
VDB|0003-0075-0-0005|M1020-c3639-c0-c0	12263	M1020	uVSG		uVSC	c3639	c0	c0	BritoIL_2016	W2.23.ST	W2.23.ST	NODE_2556_length_12263_cov_12.028	uVSC__vsearch_c3639__c0__c0__R3__BritoIL_2016__W2.23.ST__NODE_2556_length_12263_cov_12.028
VDB|0003-0075-0-0006|M437-c2044-c0-c0	7178	M437	uVSG		uVSC	c2044	c0	c0	BritoIL_2016	W2.23.ST	W2.23.ST	NODE_4615_length_7178_cov_5.32795	uVSC__vsearch_c2044__c0__c0__R11__BritoIL_2016__W2.23.ST__NODE_4615_length_7178_cov_5.32795
VDB|0003-0075-0-0007|M893-c1873-c1-c7	39286	M893	uVSG		uVSC	c1873	c1	c7	BritoIL_2016	W2.23.ST	W2.23.ST	NODE_510_length_39286_cov_24.2176	uVSC__vsearch_c1873__c1__c7__R2__BritoIL_2016__W2.23.ST__NODE_510_length_39286_cov_24.2176
VDB|0003-0075-0-0008|M665-c2150-c1-c0	5103	M665	uVSG		uVSC	c2150	c1	c0	BritoIL_2016	W2.23.ST	W2.23.ST	NODE_6582_length_5103_cov_26.8918	uVSC__vsearch_c2150__c1__c0__R21__BritoIL_2016__W2.23.ST__NODE_6582_length_5103_cov_26.8918
VDB|0003-0076-0-0000|M499-c2244-c0-c115	1564	M499	uVSG		uVSC	c2244	c0	c115	BritoIL_2016	W2.25.ST	W2.25.ST	NODE_15042_length_1564_cov_3.82638	uVSC__vsearch_c2244__c0__c115__R1__BritoIL_2016__W2.25.ST__NODE_15042_length_1564_cov_3.82638
VDB|0003-0077-0-0000|M596-c2514-c0-c1	12943	M596	uVSG		uVSC	c2514	c0	c1	BritoIL_2016	W2.26.ST	W2.26.ST	NODE_1372_length_12943_cov_6.04865	uVSC__vsearch_c2514__c0__c1__R1__BritoIL_2016__W2.26.ST__NODE_1372_length_12943_cov_6.04865
VDB|0003-0077-0-0001|M317-c1730-c0-c1	5428	M317	uVSG		uVSC	c1730	c0	c1	BritoIL_2016	W2.26.ST	W2.26.ST	NODE_3965_length_5428_cov_6.49525	uVSC__vsearch_c1730__c0__c1__R10__BritoIL_2016__W2.26.ST__NODE_3965_length_5428_cov_6.49525
VDB|0003-0078-0-0000|M878-c2569-c0-c11	2102	M878	uVSG		uVSC	c2569	c0	c11	BritoIL_2016	W2.33.SA	W2.33.SA	NODE_250_length_2102_cov_4.12604	uVSC__vsearch_c2569__c0__c11__R1__BritoIL_2016__W2.33.SA__NODE_250_length_2102_cov_4.12604
VDB|0003-0078-0-0001|M878-c1647-c0-c17	1963	M878	uVSG		uVSC	c1647	c0	c17	BritoIL_2016	W2.33.SA	W2.33.SA	NODE_298_length_1963_cov_5.03407	uVSC__vsearch_c1647__c0__c17__R1__BritoIL_2016__W2.33.SA__NODE_298_length_1963_cov_5.03407
VDB|0003-0078-0-0002|M878-c1995-c0-c1	17714	M878	uVSG		uVSC	c1995	c0	c1	BritoIL_2016	W2.33.SA	W2.33.SA	NODE_2_length_17714_cov_5.27102	uVSC__vsearch_c1995__c0__c1__R2__BritoIL_2016__W2.33.SA__NODE_2_length_17714_cov_5.27102
VDB|0003-0078-0-0003|M878-c1647-c0-c18	1657	M878	uVSG		uVSC	c1647	c0	c18	BritoIL_2016	W2.33.SA	W2.33.SA	NODE_494_length_1657_cov_3.68664	uVSC__vsearch_c1647__c0__c18__R1__BritoIL_2016__W2.33.SA__NODE_494_length_1657_cov_3.68664
VDB|0003-0079-0-0000|M838-c2798-c0-c8	2333	M838	uVSG		uVSC	c2798	c0	c8	BritoIL_2016	W2.33.ST	W2.33.ST	NODE_15620_length_2333_cov_3.49956	uVSC__vsearch_c2798__c0__c8__R2__BritoIL_2016__W2.33.ST__NODE_15620_length_2333_cov_3.49956
VDB|0003-0079-0-0001|M656-c2564-c0-c2	7425	M656	uVSG		uVSC	c2564	c0	c2	BritoIL_2016	W2.33.ST	W2.33.ST	NODE_3826_length_7425_cov_15.8242	uVSC__vsearch_c2564__c0__c2__R2__BritoIL_2016__W2.33.ST__NODE_3826_length_7425_cov_15.8242
VDB|0003-007A-0-0000|M364-c1874-c0-c4	3576	M364	uVSG		uVSC	c1874	c0	c4	BritoIL_2016	W2.34.SA	W2.34.SA	NODE_1401_length_3576_cov_2.97188	uVSC__vsearch_c1874__c0__c4__R2__BritoIL_2016__W2.34.SA__NODE_1401_length_3576_cov_2.97188
VDB|0003-007B-0-0000|M367-c352-c0-c16	6086	M367	kVSG	NC_0095141_Phage_cdtI_DNA|NC_0197161_Enterobacteria_phage_mEp460|NC_0197231_Enterobacteria_phage_HK630|NC_0420571_Enterobacteria_phage_DE3|NC_0218571_Shigella_phage_SfII|NC_0113561_Enterobacteria_phage_YYZ2008_complete_prophage_genome|NC_0048131_Enterobacteria_phage_BP4795|NC_0197111_Enterobacteria_phage_HK629|NC_0014161_Enterobacteria_phage_lambda|NC_0113571_Stx2converting_phage_1717_complete_prophage_genome|NC_0227491_Shigella_phage_SfIV|NC_0034441_Enterobacteria_phage_SfV|NC_0027301_Enterobacteria_phage_HK620|NC_0319401_Salmonella_phage_118970_sal3|NC_0273981_Enterobacteria_phage_Sf101|NC_0273391_Enterobacteria_phage_SfI|NC_0084641_Stx2converting_phage_86|NC_0197141_Enterobacteria_phage_HK446|NC_0197681_Enterobacteria_phage_HK106|NC_0289431_Escherichia_phage_pro483|NC_0195011_Enterobacteria_phage_IME10|NC_0290152_Salmonella_phage_SEN4|NC_0197671_Enterobacteria_phage_HK544|NC_0418481_Enterobacteria_phage_P2|NC_0103921_Phage_Gifsy1|NC_0053441_Enterobacteria_phage_Sf6|NC_0197151_Enterobacterial_phage_mEp234|NC_0102371_Enterobacteria_phage_Min27|NC_0016091_Enterobacteria_phage_P4|NC_0290032_Salmonella_phage_SEN1|NC_0197691_Enterobacteria_phage_HK542|NC_0009021_Enterobacteria_phage_VT2Sakai|NC_0197061_Enterobacteria_phage_mEp043_c1|NC_0021671_Enterobacteria_phage_HK97|NC_0254341_Shigella_phage_POCJ13|NC_0419351_Escherichia_phage_PA28|NC_0197101_Enterobacteria_phage_HK140|NC_0197201_Enterobacterial_phage_mEp213|NC_0197081_Enterobacteria_phage_mEp235|NC_0194881_Salmonella_phage_RE2010|NC_0104631_Enterobacteria_phage_Fels2	kVSC	c352	c0	c16	BritoIL_2016	W2.34.ST	W2.34.ST	NODE_4632_length_6086_cov_16.4641	kVSC__vsearch_c352__c0__c16__R7__BritoIL_2016__W2.34.ST__NODE_4632_length_6086_cov_16.4641
VDB|0003-007B-0-0001|M651-c1075-c0-c9	3522	M651	uVSG		uVSC	c1075	c0	c9	BritoIL_2016	W2.34.ST	W2.34.ST	NODE_8406_length_3522_cov_6.09374	uVSC__vsearch_c1075__c0__c9__R8__BritoIL_2016__W2.34.ST__NODE_8406_length_3522_cov_6.09374
VDB|0003-007C-0-0000|M459-c3884-c0-c19	2550	M459	uVSG		uVSC	c3884	c0	c19	BritoIL_2016	W2.35.ST	W2.35.ST	NODE_17516_length_2550_cov_4.84329	uVSC__vsearch_c3884__c0__c19__R1__BritoIL_2016__W2.35.ST__NODE_17516_length_2550_cov_4.84329
VDB|0003-007C-0-0001|M459-c2232-c0-c44	5171	M459	uVSG		uVSC	c2232	c0	c44	BritoIL_2016	W2.35.ST	W2.35.ST	NODE_7212_length_5171_cov_7.03127	uVSC__vsearch_c2232__c0__c44__R2__BritoIL_2016__W2.35.ST__NODE_7212_length_5171_cov_7.03127
VDB|0003-007C-0-0002|M459-c2034-c0-c4	28168	M459	uVSG		uVSC	c2034	c0	c4	BritoIL_2016	W2.35.ST	W2.35.ST	NODE_938_length_28168_cov_5.85217	uVSC__vsearch_c2034__c0__c4__R6__BritoIL_2016__W2.35.ST__NODE_938_length_28168_cov_5.85217
VDB|0003-007D-0-0000|M422-c2012-c0-c10	1819	M422	uVSG		uVSC	c2012	c0	c10	BritoIL_2016	W2.36.ST	W2.36.ST	NODE_15960_length_1819_cov_3.05556	uVSC__vsearch_c2012__c0__c10__R1__BritoIL_2016__W2.36.ST__NODE_15960_length_1819_cov_3.05556
VDB|0003-007E-0-0000|M97-c1248-c0-c5	3244	M97	uVSG		uVSC	c1248	c0	c5	BritoIL_2016	W2.39.SA	W2.39.SA	NODE_2147_length_3244_cov_3.00251	uVSC__vsearch_c1248__c0__c5__R1__BritoIL_2016__W2.39.SA__NODE_2147_length_3244_cov_3.00251
VDB|0003-007E-0-0001|M1231-c688-c0-c3	38283	M1231	uVSG		uVSC	c688	c0	c3	BritoIL_2016	W2.39.SA	W2.39.SA	NODE_27_length_38283_cov_13.1906	uVSC__vsearch_c688__c0__c3__R1__BritoIL_2016__W2.39.SA__NODE_27_length_38283_cov_13.1906
VDB|0003-007E-0-0002|M969-c1128-c0-c34	12172	M969	uVSG		uVSC	c1128	c0	c34	BritoIL_2016	W2.39.SA	W2.39.SA	NODE_287_length_12172_cov_4.16564	uVSC__vsearch_c1128__c0__c34__R3__BritoIL_2016__W2.39.SA__NODE_287_length_12172_cov_4.16564
VDB|0003-007E-0-0003|M1325-c594-c0-c6	30293	M1325	uVSG		uVSC	c594	c0	c6	BritoIL_2016	W2.39.SA	W2.39.SA	NODE_47_length_30293_cov_12.6023	uVSC__vsearch_c594__c0__c6__R18__BritoIL_2016__W2.39.SA__NODE_47_length_30293_cov_12.6023
VDB|0003-007F-0-0000|M1064-c3744-c0-c18	2062	M1064	uVSG		uVSC	c3744	c0	c18	BritoIL_2016	W2.39.ST	W2.39.ST	NODE_18329_length_2062_cov_6.04136	uVSC__vsearch_c3744__c0__c18__R1__BritoIL_2016__W2.39.ST__NODE_18329_length_2062_cov_6.04136
VDB|0003-007F-0-0001|M406-c198-c0-c7	45988	M406	uVSG		uVSC	c198	c0	c7	BritoIL_2016	W2.39.ST	W2.39.ST	NODE_497_length_45988_cov_22.1236	uVSC__vsearch_c198__c0__c7__R85__BritoIL_2016__W2.39.ST__NODE_497_length_45988_cov_22.1236
VDB|0003-007F-0-0002|M651-c2126-c5-c0	4410	M651	uVSG		uVSC	c2126	c5	c0	BritoIL_2016	W2.39.ST	W2.39.ST	NODE_7452_length_4410_cov_23.8165	uVSC__vsearch_c2126__c5__c0__R5__BritoIL_2016__W2.39.ST__NODE_7452_length_4410_cov_23.8165
VDB|0003-0080-0-0000|M1247-c3575-c0-c14	1504	M1247	kVSG	NC_0018251_Streptococcus_phage_Cp1|NC_0421141_Streptococcus_phage_Cp7	uVSC	c3575	c0	c14	BritoIL_2016	W2.40.SA	W2.40.SA	NODE_719_length_1504_cov_2.71774	uVSC__vsearch_c3575__c0__c14__R3__BritoIL_2016__W2.40.SA__NODE_719_length_1504_cov_2.71774
VDB|0003-0081-0-0000|M620-c2574-c0-c3	3005	M620	uVSG		uVSC	c2574	c0	c3	BritoIL_2016	W2.40.ST	W2.40.ST	NODE_11599_length_3005_cov_3.74881	uVSC__vsearch_c2574__c0__c3__R1__BritoIL_2016__W2.40.ST__NODE_11599_length_3005_cov_3.74881
VDB|0003-0081-0-0001|M643-c2059-c0-c3	2927	M643	uVSG		uVSC	c2059	c0	c3	BritoIL_2016	W2.40.ST	W2.40.ST	NODE_11916_length_2927_cov_4.90181	uVSC__vsearch_c2059__c0__c3__R2__BritoIL_2016__W2.40.ST__NODE_11916_length_2927_cov_4.90181
VDB|0003-0082-0-0000|M1145-c3934-c0-c4	4005	M1145	uVSG		uVSC	c3934	c0	c4	BritoIL_2016	W2.41.ST	W2.41.ST	NODE_7460_length_4005_cov_50.2848	uVSC__vsearch_c3934__c0__c4__R1__BritoIL_2016__W2.41.ST__NODE_7460_length_4005_cov_50.2848
VDB|0003-0083-0-0000|M431-c2028-c1-c11	2446	M431	uVSG		uVSC	c2028	c1	c11	BritoIL_2016	W2.42.SA	W2.42.SA	NODE_1469_length_2446_cov_3.84483	uVSC__vsearch_c2028__c1__c11__R2__BritoIL_2016__W2.42.SA__NODE_1469_length_2446_cov_3.84483
VDB|0003-0083-0-0001|M545-c723-c0-c4	98592	M545	uVSG		uVSC	c723	c0	c4	BritoIL_2016	W2.42.SA	W2.42.SA	NODE_1_length_98592_cov_8.05424	uVSC__vsearch_c723__c0__c4__R35__BritoIL_2016__W2.42.SA__NODE_1_length_98592_cov_8.05424
VDB|0003-0084-0-0000|M361-c2622-c0-c10	2535	M361	uVSG		uVSC	c2622	c0	c10	BritoIL_2016	W2.42.ST	W2.42.ST	NODE_2665_length_2535_cov_4.48306	uVSC__vsearch_c2622__c0__c10__R2__BritoIL_2016__W2.42.ST__NODE_2665_length_2535_cov_4.48306
VDB|0003-0084-0-0001|M408-c1982-c0-c4	2135	M408	uVSG		uVSC	c1982	c0	c4	BritoIL_2016	W2.42.ST	W2.42.ST	NODE_3277_length_2135_cov_3.38317	uVSC__vsearch_c1982__c0__c4__R1__BritoIL_2016__W2.42.ST__NODE_3277_length_2135_cov_3.38317
VDB|0003-0084-0-0002|M361-c3691-c0-c66	1939	M361	uVSG		uVSC	c3691	c0	c66	BritoIL_2016	W2.42.ST	W2.42.ST	NODE_3717_length_1939_cov_5.6242	uVSC__vsearch_c3691__c0__c66__R4__BritoIL_2016__W2.42.ST__NODE_3717_length_1939_cov_5.6242
VDB|0003-0085-0-0000|M346-c1825-c0-c4	4339	M346	uVSG		uVSC	c1825	c0	c4	BritoIL_2016	W2.43.SA	W2.43.SA	NODE_994_length_4339_cov_4.30486	uVSC__vsearch_c1825__c0__c4__R1__BritoIL_2016__W2.43.SA__NODE_994_length_4339_cov_4.30486
VDB|0003-0086-0-0000|M941-c3439-c0-c0	27268	M941	uVSG		uVSC	c3439	c0	c0	BritoIL_2016	W2.43.ST	W2.43.ST	NODE_1162_length_27268_cov_134.192	uVSC__vsearch_c3439__c0__c0__R1__BritoIL_2016__W2.43.ST__NODE_1162_length_27268_cov_134.192
VDB|0003-0086-0-0001|M651-c1075-c2-c4	2162	M651	uVSG		uVSC	c1075	c2	c4	BritoIL_2016	W2.43.ST	W2.43.ST	NODE_16884_length_2162_cov_3.36023	uVSC__vsearch_c1075__c2__c4__R6__BritoIL_2016__W2.43.ST__NODE_16884_length_2162_cov_3.36023
VDB|0003-0086-0-0002|M1025-c408-c0-c20	16185	M1025	kVSG	NC_0136471_Klebsiella_phage_KP32|NC_0289771_Klebsiella_phage_vB_KpnP_KpV289|NC_0110431_Klebsiella_phage_K11|NC_0286881_Klebsiella_phage_vB_Kp1|NC_0288001_Klebsiella_phage_K5|NC_0157191_Enterobacteria_phage_K30	kVSC	c408	c0	c20	BritoIL_2016	W2.43.ST	W2.43.ST	NODE_1933_length_16185_cov_6.64513	kVSC__vsearch_c408__c0__c20__R15__BritoIL_2016__W2.43.ST__NODE_1933_length_16185_cov_6.64513
VDB|0003-0086-0-0003|M738-c70-c0-c8	99179	M738	uVSG		uVSC	c70	c0	c8	BritoIL_2016	W2.43.ST	W2.43.ST	NODE_213_length_99179_cov_452.33	uVSC__vsearch_c70__c0__c8__R37__BritoIL_2016__W2.43.ST__NODE_213_length_99179_cov_452.33
VDB|0003-0086-0-0004|M1025-c408-c0-c22	11795	M1025	kVSG	NC_0136471_Klebsiella_phage_KP32|NC_0289771_Klebsiella_phage_vB_KpnP_KpV289|NC_0110431_Klebsiella_phage_K11|NC_0286881_Klebsiella_phage_vB_Kp1|NC_0288001_Klebsiella_phage_K5|NC_0157191_Enterobacteria_phage_K30	kVSC	c408	c0	c22	BritoIL_2016	W2.43.ST	W2.43.ST	NODE_2683_length_11795_cov_6.48884	kVSC__vsearch_c408__c0__c22__R6__BritoIL_2016__W2.43.ST__NODE_2683_length_11795_cov_6.48884
VDB|0003-0086-0-0005|M302-c3935-c0-c7	8709	M302	uVSG		uVSC	c3935	c0	c7	BritoIL_2016	W2.43.ST	W2.43.ST	NODE_3613_length_8709_cov_4.37624	uVSC__vsearch_c3935__c0__c7__R1__BritoIL_2016__W2.43.ST__NODE_3613_length_8709_cov_4.37624
VDB|0003-0086-0-0006|M412-c744-c0-c63	37461	M412	uVSG		uVSC	c744	c0	c63	BritoIL_2016	W2.43.ST	W2.43.ST	NODE_817_length_37461_cov_8.29338	uVSC__vsearch_c744__c0__c63__R9__BritoIL_2016__W2.43.ST__NODE_817_length_37461_cov_8.29338
VDB|0003-0087-0-0000|M1247-c3575-c0-c11	1712	M1247	kVSG	NC_0018251_Streptococcus_phage_Cp1|NC_0421141_Streptococcus_phage_Cp7	uVSC	c3575	c0	c11	BritoIL_2016	W2.46.SA	W2.46.SA	NODE_2007_length_1712_cov_4.57333	uVSC__vsearch_c3575__c0__c11__R4__BritoIL_2016__W2.46.SA__NODE_2007_length_1712_cov_4.57333
VDB|0003-0087-0-0001|M1247-c943-c0-c21	6181	M1247	kVSG	NC_0018251_Streptococcus_phage_Cp1|NC_0421141_Streptococcus_phage_Cp7	uVSC	c943	c0	c21	BritoIL_2016	W2.46.SA	W2.46.SA	NODE_353_length_6181_cov_4.69442	uVSC__vsearch_c943__c0__c21__R4__BritoIL_2016__W2.46.SA__NODE_353_length_6181_cov_4.69442
VDB|0003-0088-0-0000|M781-c3869-c1-c4	2362	M781	uVSG		uVSC	c3869	c1	c4	BritoIL_2016	W2.46.ST	W2.46.ST	NODE_14025_length_2362_cov_2.71478	uVSC__vsearch_c3869__c1__c4__R1__BritoIL_2016__W2.46.ST__NODE_14025_length_2362_cov_2.71478
VDB|0003-0088-0-0001|M781-c3019-c0-c3	3292	M781	uVSG		uVSC	c3019	c0	c3	BritoIL_2016	W2.46.ST	W2.46.ST	NODE_9012_length_3292_cov_3.05777	uVSC__vsearch_c3019__c0__c3__R1__BritoIL_2016__W2.46.ST__NODE_9012_length_3292_cov_3.05777
VDB|0003-0089-0-0000|M1131-c3637-c0-c1	19817	M1131	uVSG		uVSC	c3637	c0	c1	BritoIL_2016	W2.47.ST	W2.47.ST	NODE_1048_length_19817_cov_416.453	uVSC__vsearch_c3637__c0__c1__R2__BritoIL_2016__W2.47.ST__NODE_1048_length_19817_cov_416.453
VDB|0003-0089-0-0001|M813-c3115-c0-c4	1971	M813	uVSG		uVSC	c3115	c0	c4	BritoIL_2016	W2.47.ST	W2.47.ST	NODE_14466_length_1971_cov_2.47182	uVSC__vsearch_c3115__c0__c4__R1__BritoIL_2016__W2.47.ST__NODE_14466_length_1971_cov_2.47182
VDB|0003-0089-0-0002|M632-c684-c0-c0	105074	M632	uVSG		uVSC	c684	c0	c0	BritoIL_2016	W2.47.ST	W2.47.ST	NODE_26_length_105074_cov_139.338	uVSC__vsearch_c684__c0__c0__R81__BritoIL_2016__W2.47.ST__NODE_26_length_105074_cov_139.338
VDB|0003-0089-0-0003|M1102-c76-c0-c12	98779	M1102	kVSG	NC_0247111_Uncultured_crAssphage	uVSC	c76	c0	c12	BritoIL_2016	W2.47.ST	W2.47.ST	NODE_32_length_98779_cov_20.5445	uVSC__vsearch_c76__c0__c12__R37__BritoIL_2016__W2.47.ST__NODE_32_length_98779_cov_20.5445
VDB|0003-0089-0-0004|M1149-c41-c0-c1	167675	M1149	kVSG	NC_0287501_Klebsiella_phage_Matisse|NC_0310951_Klebsiella_phage_PKO111|NC_0310871_Klebsiella_phage_vB_KpnM_KpV477|NC_0286861_Klebsiella_phage_JD18	kVSC	c41	c0	c1	BritoIL_2016	W2.47.ST	W2.47.ST	NODE_4_length_167675_cov_20.9138	kVSC__vsearch_c41__c0__c1__R61__BritoIL_2016__W2.47.ST__NODE_4_length_167675_cov_20.9138
VDB|0003-008A-0-0000|M632-c1251-c0-c5	2260	M632	uVSG		uVSC	c1251	c0	c5	BritoIL_2016	W2.48.ST	W2.48.ST	NODE_10401_length_2260_cov_3.52971	uVSC__vsearch_c1251__c0__c5__R10__BritoIL_2016__W2.48.ST__NODE_10401_length_2260_cov_3.52971
VDB|0003-008A-0-0001|M632-c1746-c0-c2	4779	M632	uVSG		uVSC	c1746	c0	c2	BritoIL_2016	W2.48.ST	W2.48.ST	NODE_4563_length_4779_cov_3.16173	uVSC__vsearch_c1746__c0__c2__R2__BritoIL_2016__W2.48.ST__NODE_4563_length_4779_cov_3.16173
VDB|0003-008B-0-0000|M229-c1599-c0-c5	5585	M229	uVSG		uVSC	c1599	c0	c5	BritoIL_2016	W2.5.ST	W2.5.ST	NODE_5028_length_5585_cov_19.6476	uVSC__vsearch_c1599__c0__c5__R3__BritoIL_2016__W2.5.ST__NODE_5028_length_5585_cov_19.6476
VDB|0003-008B-0-0001|M175-c1439-c0-c12	25228	M175	uVSG		uVSC	c1439	c0	c12	BritoIL_2016	W2.5.ST	W2.5.ST	NODE_992_length_25228_cov_6.83256	uVSC__vsearch_c1439__c0__c12__R1__BritoIL_2016__W2.5.ST__NODE_992_length_25228_cov_6.83256
VDB|0003-008C-0-0000|M219-c804-c1-c0	166807	M219	uVSG		uVSC	c804	c1	c0	BritoIL_2016	W2.52.ST	W2.52.ST	NODE_22_length_166807_cov_217.829	uVSC__vsearch_c804__c1__c0__R12__BritoIL_2016__W2.52.ST__NODE_22_length_166807_cov_217.829
VDB|0003-008D-0-0000|M860-c1461-c0-c8	2307	M860	uVSG		uVSC	c1461	c0	c8	BritoIL_2016	W2.53.ST	W2.53.ST	NODE_10421_length_2307_cov_8.45782	uVSC__vsearch_c1461__c0__c8__R1__BritoIL_2016__W2.53.ST__NODE_10421_length_2307_cov_8.45782
VDB|0003-008D-0-0001|M1237-c230-c0-c1	44478	M1237	kVSG	NC_0312461_Klebsiella_phage_vB_KpnP_KpV71|NC_0286641_Klebsiella_phage_vB_Kp2|NC_0310251_Klebsiella_phage_vB_KpnP_KpV475|NC_0286701_Klebsiella_phage_vB_KpnP_KpV41|NC_0235672_Klebsiella_phage_F19|NC_0288161_Klebsiella_phage_vB_KpnP_SU503|NC_0136492_Klebsiella_phage_KP34|NC_0288701_Klebsiella_phage_vB_KpnP_SU552A|NC_0254181_Klebsiella_phage_NTUHK2044K11_DNA	kVSC	c230	c0	c1	BritoIL_2016	W2.53.ST	W2.53.ST	NODE_266_length_44478_cov_20.5472	kVSC__vsearch_c230__c0__c1__R24__BritoIL_2016__W2.53.ST__NODE_266_length_44478_cov_20.5472
VDB|0003-008D-0-0002|M651-c1075-c0-c3	5345	M651	uVSG		uVSC	c1075	c0	c3	BritoIL_2016	W2.53.ST	W2.53.ST	NODE_3528_length_5345_cov_19.8737	uVSC__vsearch_c1075__c0__c3__R10__BritoIL_2016__W2.53.ST__NODE_3528_length_5345_cov_19.8737
VDB|0003-008E-0-0000|M697-c3861-c6-c12	5089	M697	uVSG		uVSC	c3861	c6	c12	BritoIL_2016	W2.54.ST	W2.54.ST	NODE_5577_length_5089_cov_251.066	uVSC__vsearch_c3861__c6__c12__R2__BritoIL_2016__W2.54.ST__NODE_5577_length_5089_cov_251.066
VDB|0003-008E-0-0001|M940-c876-c0-c18	3367	M940	uVSG		uVSC	c876	c0	c18	BritoIL_2016	W2.54.ST	W2.54.ST	NODE_8916_length_3367_cov_2.89402	uVSC__vsearch_c876__c0__c18__R1__BritoIL_2016__W2.54.ST__NODE_8916_length_3367_cov_2.89402
VDB|0003-008F-0-0000|M1035-c2132-c0-c4	3157	M1035	uVSG		uVSC	c2132	c0	c4	BritoIL_2016	W2.56.SA	W2.56.SA	NODE_1844_length_3157_cov_4.03836	uVSC__vsearch_c2132__c0__c4__R1__BritoIL_2016__W2.56.SA__NODE_1844_length_3157_cov_4.03836
VDB|0003-008F-0-0001|M475-c2251-c0-c8	2412	M475	uVSG		uVSC	c2251	c0	c8	BritoIL_2016	W2.56.SA	W2.56.SA	NODE_3010_length_2412_cov_3.39924	uVSC__vsearch_c2251__c0__c8__R2__BritoIL_2016__W2.56.SA__NODE_3010_length_2412_cov_3.39924
VDB|0003-0090-0-0000|M632-c684-c0-c43	8457	M632	uVSG		uVSC	c684	c0	c43	BritoIL_2016	W2.56.ST	W2.56.ST	NODE_2024_length_8457_cov_18.0522	uVSC__vsearch_c684__c0__c43__R9__BritoIL_2016__W2.56.ST__NODE_2024_length_8457_cov_18.0522
VDB|0003-0090-0-0001|M537-c1288-c0-c16	7458	M537	uVSG		uVSC	c1288	c0	c16	BritoIL_2016	W2.56.ST	W2.56.ST	NODE_2291_length_7458_cov_5.43037	uVSC__vsearch_c1288__c0__c16__R2__BritoIL_2016__W2.56.ST__NODE_2291_length_7458_cov_5.43037
VDB|0003-0090-0-0002|M428-c969-c0-c1	26688	M428	kVSG	NC_0182851_Streptococcus_phage_YMC2011	uVSC	c969	c0	c1	BritoIL_2016	W2.56.ST	W2.56.ST	NODE_640_length_26688_cov_8.29967	uVSC__vsearch_c969__c0__c1__R14__BritoIL_2016__W2.56.ST__NODE_640_length_26688_cov_8.29967
VDB|0003-0090-0-0003|M539-c2378-c1-c2	2486	M539	uVSG		uVSC	c2378	c1	c2	BritoIL_2016	W2.56.ST	W2.56.ST	NODE_6640_length_2486_cov_9.67174	uVSC__vsearch_c2378__c1__c2__R4__BritoIL_2016__W2.56.ST__NODE_6640_length_2486_cov_9.67174
VDB|0003-0090-0-0004|M674-c3939-c0-c4	2265	M674	uVSG		uVSC	c3939	c0	c4	BritoIL_2016	W2.56.ST	W2.56.ST	NODE_7342_length_2265_cov_2.73439	uVSC__vsearch_c3939__c0__c4__R1__BritoIL_2016__W2.56.ST__NODE_7342_length_2265_cov_2.73439
VDB|0003-0091-0-0000|M506-c2265-c0-c25	2299	M506	uVSG		uVSC	c2265	c0	c25	BritoIL_2016	W2.59.ST	W2.59.ST	NODE_9920_length_2299_cov_3.5107	uVSC__vsearch_c2265__c0__c25__R2__BritoIL_2016__W2.59.ST__NODE_9920_length_2299_cov_3.5107
VDB|0003-0092-0-0000|M527-c2323-c0-c4	12797	M527	uVSG		uVSC	c2323	c0	c4	BritoIL_2016	W2.6.ST	W2.6.ST	NODE_2078_length_12797_cov_5.34571	uVSC__vsearch_c2323__c0__c4__R1__BritoIL_2016__W2.6.ST__NODE_2078_length_12797_cov_5.34571
VDB|0003-0092-0-0001|M727-c2871-c0-c32	9774	M727	uVSG		uVSC	c2871	c0	c32	BritoIL_2016	W2.6.ST	W2.6.ST	NODE_2788_length_9774_cov_5.12398	uVSC__vsearch_c2871__c0__c32__R1__BritoIL_2016__W2.6.ST__NODE_2788_length_9774_cov_5.12398
VDB|0003-0092-0-0002|M453-c1988-c0-c3	6852	M453	uVSG		uVSC	c1988	c0	c3	BritoIL_2016	W2.6.ST	W2.6.ST	NODE_4039_length_6852_cov_4.42283	uVSC__vsearch_c1988__c0__c3__R10__BritoIL_2016__W2.6.ST__NODE_4039_length_6852_cov_4.42283
VDB|0003-0092-0-0003|M361-c2119-c0-c7	4862	M361	uVSG		uVSC	c2119	c0	c7	BritoIL_2016	W2.6.ST	W2.6.ST	NODE_5868_length_4862_cov_6.54857	uVSC__vsearch_c2119__c0__c7__R2__BritoIL_2016__W2.6.ST__NODE_5868_length_4862_cov_6.54857
VDB|0003-0092-0-0004|M361-c1967-c0-c15	4150	M361	uVSG		uVSC	c1967	c0	c15	BritoIL_2016	W2.6.ST	W2.6.ST	NODE_6992_length_4150_cov_33.3797	uVSC__vsearch_c1967__c0__c15__R6__BritoIL_2016__W2.6.ST__NODE_6992_length_4150_cov_33.3797
VDB|0003-0092-0-0005|M453-c3011-c0-c4	3592	M453	uVSG		uVSC	c3011	c0	c4	BritoIL_2016	W2.6.ST	W2.6.ST	NODE_8221_length_3592_cov_4.32033	uVSC__vsearch_c3011__c0__c4__R4__BritoIL_2016__W2.6.ST__NODE_8221_length_3592_cov_4.32033
VDB|0003-0092-0-0006|M453-c2224-c0-c0	28559	M453	uVSG		uVSC	c2224	c0	c0	BritoIL_2016	W2.6.ST	W2.6.ST	NODE_829_length_28559_cov_5.17815	uVSC__vsearch_c2224__c0__c0__R17__BritoIL_2016__W2.6.ST__NODE_829_length_28559_cov_5.17815
VDB|0003-0092-0-0007|M453-c3858-c0-c0	3256	M453	uVSG		uVSC	c3858	c0	c0	BritoIL_2016	W2.6.ST	W2.6.ST	NODE_9252_length_3256_cov_4.23368	uVSC__vsearch_c3858__c0__c0__R3__BritoIL_2016__W2.6.ST__NODE_9252_length_3256_cov_4.23368
VDB|0003-0093-0-0000|M790-c3045-c3-c7	2009	M790	uVSG		uVSC	c3045	c3	c7	BritoIL_2016	W2.61.SA	W2.61.SA	NODE_5668_length_2009_cov_4.14125	uVSC__vsearch_c3045__c3__c7__R1__BritoIL_2016__W2.61.SA__NODE_5668_length_2009_cov_4.14125
VDB|0003-0093-0-0001|M1113-c1953-c0-c6	2009	M1113	uVSG		uVSC	c1953	c0	c6	BritoIL_2016	W2.61.SA	W2.61.SA	NODE_5672_length_2009_cov_2.54043	uVSC__vsearch_c1953__c0__c6__R1__BritoIL_2016__W2.61.SA__NODE_5672_length_2009_cov_2.54043
VDB|0003-0093-0-0002|M1113-c1479-c0-c8	5070	M1113	uVSG		uVSC	c1479	c0	c8	BritoIL_2016	W2.61.SA	W2.61.SA	NODE_793_length_5070_cov_4.30309	uVSC__vsearch_c1479__c0__c8__R1__BritoIL_2016__W2.61.SA__NODE_793_length_5070_cov_4.30309
VDB|0003-0093-0-0003|M640-c2652-c0-c3	1600	M640	uVSG		uVSC	c2652	c0	c3	BritoIL_2016	W2.61.SA	W2.61.SA	NODE_8694_length_1600_cov_3.10162	uVSC__vsearch_c2652__c0__c3__R1__BritoIL_2016__W2.61.SA__NODE_8694_length_1600_cov_3.10162
VDB|0003-0093-0-0004|M750-c2937-c2-c11	1585	M750	uVSG		uVSC	c2937	c2	c11	BritoIL_2016	W2.61.SA	W2.61.SA	NODE_8851_length_1585_cov_9.95686	uVSC__vsearch_c2937__c2__c11__R1__BritoIL_2016__W2.61.SA__NODE_8851_length_1585_cov_9.95686
VDB|0003-0094-0-0000|M1147-c3354-c0-c3	4038	M1147	uVSG		uVSC	c3354	c0	c3	BritoIL_2016	W2.61.ST	W2.61.ST	NODE_11257_length_4038_cov_3.68943	uVSC__vsearch_c3354__c0__c3__R3__BritoIL_2016__W2.61.ST__NODE_11257_length_4038_cov_3.68943
VDB|0003-0094-0-0001|M113-c1292-c0-c20	3043	M113	uVSG		uVSC	c1292	c0	c20	BritoIL_2016	W2.61.ST	W2.61.ST	NODE_16288_length_3043_cov_3.14357	uVSC__vsearch_c1292__c0__c20__R2__BritoIL_2016__W2.61.ST__NODE_16288_length_3043_cov_3.14357
VDB|0003-0094-0-0002|M1237-c230-c0-c10	42343	M1237	kVSG	NC_0312461_Klebsiella_phage_vB_KpnP_KpV71|NC_0286641_Klebsiella_phage_vB_Kp2|NC_0310251_Klebsiella_phage_vB_KpnP_KpV475|NC_0286701_Klebsiella_phage_vB_KpnP_KpV41|NC_0235672_Klebsiella_phage_F19|NC_0288161_Klebsiella_phage_vB_KpnP_SU503|NC_0136492_Klebsiella_phage_KP34|NC_0288701_Klebsiella_phage_vB_KpnP_SU552A|NC_0254181_Klebsiella_phage_NTUHK2044K11_DNA	kVSC	c230	c0	c10	BritoIL_2016	W2.61.ST	W2.61.ST	NODE_638_length_42343_cov_296.177	kVSC__vsearch_c230__c0__c10__R24__BritoIL_2016__W2.61.ST__NODE_638_length_42343_cov_296.177
VDB|0003-0094-0-0003|M700-c2324-c0-c10	6160	M700	uVSG		uVSC	c2324	c0	c10	BritoIL_2016	W2.61.ST	W2.61.ST	NODE_6577_length_6160_cov_9.03145	uVSC__vsearch_c2324__c0__c10__R1__BritoIL_2016__W2.61.ST__NODE_6577_length_6160_cov_9.03145
VDB|0003-0094-0-0004|M1147-c2127-c0-c14	5329	M1147	uVSG		uVSC	c2127	c0	c14	BritoIL_2016	W2.61.ST	W2.61.ST	NODE_7867_length_5329_cov_4.01858	uVSC__vsearch_c2127__c0__c14__R9__BritoIL_2016__W2.61.ST__NODE_7867_length_5329_cov_4.01858
VDB|0003-0094-0-0005|M1147-c3120-c0-c9	4510	M1147	uVSG		uVSC	c3120	c0	c9	BritoIL_2016	W2.61.ST	W2.61.ST	NODE_9760_length_4510_cov_3.84983	uVSC__vsearch_c3120__c0__c9__R6__BritoIL_2016__W2.61.ST__NODE_9760_length_4510_cov_3.84983
VDB|0003-0095-0-0000|M296-c1687-c2-c3	2360	M296	uVSG		uVSC	c1687	c2	c3	BritoIL_2016	W2.62.ST	W2.62.ST	NODE_10087_length_2360_cov_5.18395	uVSC__vsearch_c1687__c2__c3__R1__BritoIL_2016__W2.62.ST__NODE_10087_length_2360_cov_5.18395
VDB|0003-0095-0-0001|M361-c3156-c0-c10	1904	M361	uVSG		uVSC	c3156	c0	c10	BritoIL_2016	W2.62.ST	W2.62.ST	NODE_12750_length_1904_cov_2.95673	uVSC__vsearch_c3156__c0__c10__R3__BritoIL_2016__W2.62.ST__NODE_12750_length_1904_cov_2.95673
VDB|0003-0095-0-0002|M1156-c5-c0-c1	172189	M1156	kVSG	NC_0146621_Enterobacteria_phage_CC31|NC_0235611_Enterobacter_phage_PG7	kVSC	c5	c0	c1	BritoIL_2016	W2.62.ST	W2.62.ST	NODE_17_length_172189_cov_35.8754	kVSC__vsearch_c5__c0__c1__R34__BritoIL_2016__W2.62.ST__NODE_17_length_172189_cov_35.8754
VDB|0003-0095-0-0003|M830-c1781-c0-c4	12206	M830	uVSG		uVSC	c1781	c0	c4	BritoIL_2016	W2.62.ST	W2.62.ST	NODE_1937_length_12206_cov_104.794	uVSC__vsearch_c1781__c0__c4__R3__BritoIL_2016__W2.62.ST__NODE_1937_length_12206_cov_104.794
VDB|0003-0095-0-0004|M744-c941-c0-c6	48783	M744	uVSG		uVSC	c941	c0	c6	BritoIL_2016	W2.62.ST	W2.62.ST	NODE_230_length_48783_cov_14.9112	uVSC__vsearch_c941__c0__c6__R4__BritoIL_2016__W2.62.ST__NODE_230_length_48783_cov_14.9112
VDB|0003-0095-0-0005|M632-c742-c0-c2	35252	M632	uVSG		uVSC	c742	c0	c2	BritoIL_2016	W2.62.ST	W2.62.ST	NODE_422_length_35252_cov_47.597	uVSC__vsearch_c742__c0__c2__R23__BritoIL_2016__W2.62.ST__NODE_422_length_35252_cov_47.597
VDB|0003-0095-0-0006|M632-c684-c1-c10	30738	M632	uVSG		uVSC	c684	c1	c10	BritoIL_2016	W2.62.ST	W2.62.ST	NODE_544_length_30738_cov_79.0407	uVSC__vsearch_c684__c1__c10__R36__BritoIL_2016__W2.62.ST__NODE_544_length_30738_cov_79.0407
VDB|0003-0095-0-0007|M361-c3335-c1-c10	2709	M361	uVSG		uVSC	c3335	c1	c10	BritoIL_2016	W2.62.ST	W2.62.ST	NODE_8769_length_2709_cov_2.92427	uVSC__vsearch_c3335__c1__c10__R3__BritoIL_2016__W2.62.ST__NODE_8769_length_2709_cov_2.92427
VDB|0003-0096-0-0000|M878-c3266-c0-c2	4665	M878	uVSG		uVSC	c3266	c0	c2	BritoIL_2016	W2.63.SA	W2.63.SA	NODE_543_length_4665_cov_3.21432	uVSC__vsearch_c3266__c0__c2__R1__BritoIL_2016__W2.63.SA__NODE_543_length_4665_cov_3.21432
VDB|0003-0097-0-0000|M946-c3769-c0-c20	2113	M946	uVSG		uVSC	c3769	c0	c20	BritoIL_2016	W2.63.ST	W2.63.ST	NODE_14313_length_2113_cov_3.06317	uVSC__vsearch_c3769__c0__c20__R2__BritoIL_2016__W2.63.ST__NODE_14313_length_2113_cov_3.06317
VDB|0003-0097-0-0001|M648-c2116-c0-c3	4482	M648	uVSG		uVSC	c2116	c0	c3	BritoIL_2016	W2.63.ST	W2.63.ST	NODE_5841_length_4482_cov_112.116	uVSC__vsearch_c2116__c0__c3__R1__BritoIL_2016__W2.63.ST__NODE_5841_length_4482_cov_112.116
VDB|0003-0098-0-0000|M361-c2137-c1-c31	2584	M361	uVSG		uVSC	c2137	c1	c31	BritoIL_2016	W2.67.ST	W2.67.ST	NODE_13019_length_2584_cov_5.95611	uVSC__vsearch_c2137__c1__c31__R7__BritoIL_2016__W2.67.ST__NODE_13019_length_2584_cov_5.95611
VDB|0003-0098-0-0001|M361-c2622-c0-c6	4254	M361	uVSG		uVSC	c2622	c0	c6	BritoIL_2016	W2.67.ST	W2.67.ST	NODE_6913_length_4254_cov_4.01215	uVSC__vsearch_c2622__c0__c6__R4__BritoIL_2016__W2.67.ST__NODE_6913_length_4254_cov_4.01215
VDB|0003-0099-0-0000|M499-c2244-c0-c20	8941	M499	uVSG		uVSC	c2244	c0	c20	BritoIL_2016	W2.68.SA	W2.68.SA	NODE_1081_length_8941_cov_20.8391	uVSC__vsearch_c2244__c0__c20__R1__BritoIL_2016__W2.68.SA__NODE_1081_length_8941_cov_20.8391
VDB|0003-0099-0-0001|M1113-c1479-c0-c5	8234	M1113	uVSG		uVSC	c1479	c0	c5	BritoIL_2016	W2.68.SA	W2.68.SA	NODE_1254_length_8234_cov_5.59274	uVSC__vsearch_c1479__c0__c5__R3__BritoIL_2016__W2.68.SA__NODE_1254_length_8234_cov_5.59274
VDB|0003-0099-0-0002|M1135-c3764-c0-c5	4150	M1135	uVSG		uVSC	c3764	c0	c5	BritoIL_2016	W2.68.SA	W2.68.SA	NODE_3847_length_4150_cov_262.872	uVSC__vsearch_c3764__c0__c5__R3__BritoIL_2016__W2.68.SA__NODE_3847_length_4150_cov_262.872
VDB|0003-0099-0-0003|M482-c1715-c0-c4	41301	M482	uVSG		uVSC	c1715	c0	c4	BritoIL_2016	W2.68.SA	W2.68.SA	NODE_39_length_41301_cov_224.113	uVSC__vsearch_c1715__c0__c4__R16__BritoIL_2016__W2.68.SA__NODE_39_length_41301_cov_224.113
VDB|0003-009A-0-0000|M665-c3736-c0-c2	2497	M665	uVSG		uVSC	c3736	c0	c2	BritoIL_2016	W2.68.ST	W2.68.ST	NODE_10436_length_2497_cov_4.26085	uVSC__vsearch_c3736__c0__c2__R19__BritoIL_2016__W2.68.ST__NODE_10436_length_2497_cov_4.26085
VDB|0003-009A-0-0001|M632-c888-c0-c1	19386	M632	uVSG		uVSC	c888	c0	c1	BritoIL_2016	W2.68.ST	W2.68.ST	NODE_1108_length_19386_cov_7.88997	uVSC__vsearch_c888__c0__c1__R3__BritoIL_2016__W2.68.ST__NODE_1108_length_19386_cov_7.88997
VDB|0003-009A-0-0002|M1033-c826-c0-c49	15795	M1033	uVSG		uVSC	c826	c0	c49	BritoIL_2016	W2.68.ST	W2.68.ST	NODE_1400_length_15795_cov_10.8923	uVSC__vsearch_c826__c0__c49__R8__BritoIL_2016__W2.68.ST__NODE_1400_length_15795_cov_10.8923
VDB|0003-009A-0-0003|M867-c2443-c1-c35	2916	M867	uVSG		uVSC	c2443	c1	c35	BritoIL_2016	W2.68.ST	W2.68.ST	NODE_8803_length_2916_cov_3.20343	uVSC__vsearch_c2443__c1__c35__R6__BritoIL_2016__W2.68.ST__NODE_8803_length_2916_cov_3.20343
VDB|0003-009B-0-0000|M361-c3691-c0-c47	2357	M361	uVSG		uVSC	c3691	c0	c47	BritoIL_2016	W2.7.ST	W2.7.ST	NODE_12114_length_2357_cov_5.68028	uVSC__vsearch_c3691__c0__c47__R5__BritoIL_2016__W2.7.ST__NODE_12114_length_2357_cov_5.68028
VDB|0003-009B-0-0001|M361-c2696-c0-c7	2177	M361	uVSG		uVSC	c2696	c0	c7	BritoIL_2016	W2.7.ST	W2.7.ST	NODE_13249_length_2177_cov_3.19557	uVSC__vsearch_c2696__c0__c7__R1__BritoIL_2016__W2.7.ST__NODE_13249_length_2177_cov_3.19557
VDB|0003-009B-0-0002|M700-c2324-c0-c23	2013	M700	uVSG		uVSC	c2324	c0	c23	BritoIL_2016	W2.7.ST	W2.7.ST	NODE_14585_length_2013_cov_3.41573	uVSC__vsearch_c2324__c0__c23__R1__BritoIL_2016__W2.7.ST__NODE_14585_length_2013_cov_3.41573
VDB|0003-009B-0-0003|M936-c3729-c0-c1	14152	M936	uVSG		uVSC	c3729	c0	c1	BritoIL_2016	W2.7.ST	W2.7.ST	NODE_1804_length_14152_cov_3.68022	uVSC__vsearch_c3729__c0__c1__R1__BritoIL_2016__W2.7.ST__NODE_1804_length_14152_cov_3.68022
VDB|0003-009B-0-0004|M8-c1048-c0-c13	3454	M8	kVSG	NC_0273691_Escherichia_phage_EC6|NC_0279911_Staphylococcus_phage_SA1|NC_0420971_Salmonella_phage_BPS17W1|NC_0419791_Escherichia_coli_O157_typing_phage_1|NC_0419231_Salmonella_phage_Mushroom|NC_0273371_Escherichia_phage_vB_EcoMVpaE1|NC_0273601_Enterobacteriaphage_UAB_Phi87|NC_0310821_Escherichia_phage_vB_EcoM_Alf5|NC_0319391_Salmonella_phage_BPS15Q2|NC_0288721_Escherichia_phage_HY02|NC_0273291_Salmonella_phage_vB_SPuM_SP116|NC_0052821_Enterobacteria_phage_Felix_01|NC_0290231_Escherichia_phage_JH2|NC_0420961_Salmonella_phage_BPS17L1	uVSC	c1048	c0	c13	BritoIL_2016	W2.7.ST	W2.7.ST	NODE_7977_length_3454_cov_5.24625	uVSC__vsearch_c1048__c0__c13__R21__BritoIL_2016__W2.7.ST__NODE_7977_length_3454_cov_5.24625
VDB|0003-009C-0-0000|M545-c2983-c0-c0	4466	M545	uVSG		uVSC	c2983	c0	c0	BritoIL_2016	W2.8.SA	W2.8.SA	NODE_1423_length_4466_cov_3.13466	uVSC__vsearch_c2983__c0__c0__R2__BritoIL_2016__W2.8.SA__NODE_1423_length_4466_cov_3.13466
VDB|0003-009C-0-0001|M748-c2027-c0-c56	3250	M748	uVSG		uVSC	c2027	c0	c56	BritoIL_2016	W2.8.SA	W2.8.SA	NODE_2165_length_3250_cov_3.23474	uVSC__vsearch_c2027__c0__c56__R1__BritoIL_2016__W2.8.SA__NODE_2165_length_3250_cov_3.23474
VDB|0003-009C-0-0002|M545-c1178-c0-c1	3241	M545	uVSG		uVSC	c1178	c0	c1	BritoIL_2016	W2.8.SA	W2.8.SA	NODE_2171_length_3241_cov_2.85876	uVSC__vsearch_c1178__c0__c1__R2__BritoIL_2016__W2.8.SA__NODE_2171_length_3241_cov_2.85876
VDB|0003-009C-0-0003|M336-c1695-c1-c4	2468	M336	uVSG		uVSC	c1695	c1	c4	BritoIL_2016	W2.8.SA	W2.8.SA	NODE_3203_length_2468_cov_3.41235	uVSC__vsearch_c1695__c1__c4__R2__BritoIL_2016__W2.8.SA__NODE_3203_length_2468_cov_3.41235
VDB|0003-009C-0-0004|M748-c2027-c0-c80	1557	M748	uVSG		uVSC	c2027	c0	c80	BritoIL_2016	W2.8.SA	W2.8.SA	NODE_6585_length_1557_cov_3.70772	uVSC__vsearch_c2027__c0__c80__R1__BritoIL_2016__W2.8.SA__NODE_6585_length_1557_cov_3.70772
VDB|0003-009D-0-0000|M544-c2386-c0-c23	2309	M544	uVSG		uVSC	c2386	c0	c23	BritoIL_2016	W2.8.ST	W2.8.ST	NODE_14019_length_2309_cov_3147	uVSC__vsearch_c2386__c0__c23__R1__BritoIL_2016__W2.8.ST__NODE_14019_length_2309_cov_3147
VDB|0003-009D-0-0001|M914-c1802-c1-c8	1699	M914	uVSG		uVSC	c1802	c1	c8	BritoIL_2016	W2.8.ST	W2.8.ST	NODE_19812_length_1699_cov_4.12713	uVSC__vsearch_c1802__c1__c8__R1__BritoIL_2016__W2.8.ST__NODE_19812_length_1699_cov_4.12713
VDB|0003-009D-0-0002|M867-c2385-c1-c13	4572	M867	uVSG		uVSC	c2385	c1	c13	BritoIL_2016	W2.8.ST	W2.8.ST	NODE_6619_length_4572_cov_4.75493	uVSC__vsearch_c2385__c1__c13__R14__BritoIL_2016__W2.8.ST__NODE_6619_length_4572_cov_4.75493
VDB|0003-009E-0-0000|M632-c66-c0-c2	105904	M632	uVSG		uVSC	c66	c0	c2	BritoIL_2016	W2.9.ST	W2.9.ST	NODE_126_length_105904_cov_15.1696	uVSC__vsearch_c66__c0__c2__R119__BritoIL_2016__W2.9.ST__NODE_126_length_105904_cov_15.1696
VDB|0003-009E-0-0001|M648-c3579-c1-c6	2085	M648	uVSG		uVSC	c3579	c1	c6	BritoIL_2016	W2.9.ST	W2.9.ST	NODE_18881_length_2085_cov_2.68374	uVSC__vsearch_c3579__c1__c6__R1__BritoIL_2016__W2.9.ST__NODE_18881_length_2085_cov_2.68374
VDB|0003-009E-0-0002|M59-c954-c0-c8	68494	M59	kVSG	NC_0188431_Salmonella_phage_SSU5	uVSC	c954	c0	c8	BritoIL_2016	W2.9.ST	W2.9.ST	NODE_273_length_68494_cov_21.3302	uVSC__vsearch_c954__c0__c8__R8__BritoIL_2016__W2.9.ST__NODE_273_length_68494_cov_21.3302
VDB|0003-009E-0-0003|M367-c220-c0-c22	5077	M367	kVSG	NC_0095141_Phage_cdtI_DNA|NC_0197161_Enterobacteria_phage_mEp460|NC_0197231_Enterobacteria_phage_HK630|NC_0420571_Enterobacteria_phage_DE3|NC_0218571_Shigella_phage_SfII|NC_0113561_Enterobacteria_phage_YYZ2008_complete_prophage_genome|NC_0048131_Enterobacteria_phage_BP4795|NC_0197111_Enterobacteria_phage_HK629|NC_0014161_Enterobacteria_phage_lambda|NC_0113571_Stx2converting_phage_1717_complete_prophage_genome|NC_0227491_Shigella_phage_SfIV|NC_0034441_Enterobacteria_phage_SfV|NC_0027301_Enterobacteria_phage_HK620|NC_0319401_Salmonella_phage_118970_sal3|NC_0273981_Enterobacteria_phage_Sf101|NC_0273391_Enterobacteria_phage_SfI|NC_0084641_Stx2converting_phage_86|NC_0197141_Enterobacteria_phage_HK446|NC_0197681_Enterobacteria_phage_HK106|NC_0289431_Escherichia_phage_pro483|NC_0195011_Enterobacteria_phage_IME10|NC_0290152_Salmonella_phage_SEN4|NC_0197671_Enterobacteria_phage_HK544|NC_0418481_Enterobacteria_phage_P2|NC_0103921_Phage_Gifsy1|NC_0053441_Enterobacteria_phage_Sf6|NC_0197151_Enterobacterial_phage_mEp234|NC_0102371_Enterobacteria_phage_Min27|NC_0016091_Enterobacteria_phage_P4|NC_0290032_Salmonella_phage_SEN1|NC_0197691_Enterobacteria_phage_HK542|NC_0009021_Enterobacteria_phage_VT2Sakai|NC_0197061_Enterobacteria_phage_mEp043_c1|NC_0021671_Enterobacteria_phage_HK97|NC_0254341_Shigella_phage_POCJ13|NC_0419351_Escherichia_phage_PA28|NC_0197101_Enterobacteria_phage_HK140|NC_0197201_Enterobacterial_phage_mEp213|NC_0197081_Enterobacteria_phage_mEp235|NC_0194881_Salmonella_phage_RE2010|NC_0104631_Enterobacteria_phage_Fels2	kVSC	c220	c0	c22	BritoIL_2016	W2.9.ST	W2.9.ST	NODE_6581_length_5077_cov_60.9861	kVSC__vsearch_c220__c0__c22__R7__BritoIL_2016__W2.9.ST__NODE_6581_length_5077_cov_60.9861
VDB|0003-009E-0-0004|M1197-c54-c0-c0	137109	M1197	kVSG	NC_0241341_Escherichia_phage_vB_EcoM_FFH2|NC_0195171_Enterobacteria_phage_vB_EcoMFV3|NC_0419371_Escherichia_phage_V18	kVSC	c54	c0	c0	BritoIL_2016	W2.9.ST	W2.9.ST	NODE_77_length_137109_cov_278.275	kVSC__vsearch_c54__c0__c0__R8__BritoIL_2016__W2.9.ST__NODE_77_length_137109_cov_278.275
VDB|0003-009F-0-0000|M790-c3045-c3-c4	2345	M790	uVSG		uVSC	c3045	c3	c4	BritoIL_2016	W3.16.SA	W3.16.SA	NODE_2714_length_2345_cov_6.83581	uVSC__vsearch_c3045__c3__c4__R1__BritoIL_2016__W3.16.SA__NODE_2714_length_2345_cov_6.83581
VDB|0003-00A0-0-0000|M1283-c84-c0-c13	182979	M1283	uVSG		uVSC	c84	c0	c13	BritoIL_2016	W3.16.ST	W3.16.ST	NODE_24_length_182979_cov_91.5763	uVSC__vsearch_c84__c0__c13__R145__BritoIL_2016__W3.16.ST__NODE_24_length_182979_cov_91.5763
VDB|0003-00A0-0-0001|M632-c950-c1-c1	8330	M632	uVSG		uVSC	c950	c1	c1	BritoIL_2016	W3.16.ST	W3.16.ST	NODE_2628_length_8330_cov_4.57402	uVSC__vsearch_c950__c1__c1__R16__BritoIL_2016__W3.16.ST__NODE_2628_length_8330_cov_4.57402
VDB|0003-00A0-0-0002|M632-c684-c1-c18	5883	M632	uVSG		uVSC	c684	c1	c18	BritoIL_2016	W3.16.ST	W3.16.ST	NODE_3784_length_5883_cov_3.92776	uVSC__vsearch_c684__c1__c18__R14__BritoIL_2016__W3.16.ST__NODE_3784_length_5883_cov_3.92776
VDB|0003-00A0-0-0003|M632-c890-c0-c4	4909	M632	uVSG		uVSC	c890	c0	c4	BritoIL_2016	W3.16.ST	W3.16.ST	NODE_4606_length_4909_cov_4.18026	uVSC__vsearch_c890__c0__c4__R15__BritoIL_2016__W3.16.ST__NODE_4606_length_4909_cov_4.18026
VDB|0003-00A0-0-0004|M651-c2673-c1-c1	3996	M651	uVSG		uVSC	c2673	c1	c1	BritoIL_2016	W3.16.ST	W3.16.ST	NODE_5781_length_3996_cov_14.0606	uVSC__vsearch_c2673__c1__c1__R2__BritoIL_2016__W3.16.ST__NODE_5781_length_3996_cov_14.0606
VDB|0003-00A0-0-0005|M632-c1775-c0-c4	3726	M632	uVSG		uVSC	c1775	c0	c4	BritoIL_2016	W3.16.ST	W3.16.ST	NODE_6198_length_3726_cov_4.0474	uVSC__vsearch_c1775__c0__c4__R1__BritoIL_2016__W3.16.ST__NODE_6198_length_3726_cov_4.0474
VDB|0003-00A0-0-0006|M1206-c566-c0-c9	3689	M1206	kVSG	NC_0018951_Enterobacteria_phage_P2|NC_0227501_Enterobacteria_phage_fiAA91ss|NC_0047451_Yersinia_phage_L413C|NC_0050561_Escherichia_phage_Wphi|NC_0217741_Salmonella_phage_FSL_SP004|NC_0288961_Escherichia_phage_pro147	kVSC	c566	c0	c9	BritoIL_2016	W3.16.ST	W3.16.ST	NODE_6254_length_3689_cov_3.32389	kVSC__vsearch_c566__c0__c9__R8__BritoIL_2016__W3.16.ST__NODE_6254_length_3689_cov_3.32389
VDB|0003-00A0-0-0007|M632-c2624-c0-c4	2457	M632	uVSG		uVSC	c2624	c0	c4	BritoIL_2016	W3.16.ST	W3.16.ST	NODE_9690_length_2457_cov_4.63822	uVSC__vsearch_c2624__c0__c4__R1__BritoIL_2016__W3.16.ST__NODE_9690_length_2457_cov_4.63822
VDB|0003-00A1-0-0000|M697-c3861-c6-c18	2727	M697	uVSG		uVSC	c3861	c6	c18	BritoIL_2016	W3.17.ST	W3.17.ST	NODE_10719_length_2727_cov_4.4738	uVSC__vsearch_c3861__c6__c18__R1__BritoIL_2016__W3.17.ST__NODE_10719_length_2727_cov_4.4738
VDB|0003-00A1-0-0001|M648-c3579-c1-c3	2203	M648	uVSG		uVSC	c3579	c1	c3	BritoIL_2016	W3.17.ST	W3.17.ST	NODE_13207_length_2203_cov_3.3175	uVSC__vsearch_c3579__c1__c3__R1__BritoIL_2016__W3.17.ST__NODE_13207_length_2203_cov_3.3175
VDB|0003-00A1-0-0002|M1206-c548-c1-c12	6125	M1206	kVSG	NC_0018951_Enterobacteria_phage_P2|NC_0227501_Enterobacteria_phage_fiAA91ss|NC_0047451_Yersinia_phage_L413C|NC_0050561_Escherichia_phage_Wphi|NC_0217741_Salmonella_phage_FSL_SP004|NC_0288961_Escherichia_phage_pro147	kVSC	c548	c1	c12	BritoIL_2016	W3.17.ST	W3.17.ST	NODE_4876_length_6125_cov_4.68484	kVSC__vsearch_c548__c1__c12__R7__BritoIL_2016__W3.17.ST__NODE_4876_length_6125_cov_4.68484
VDB|0003-00A1-0-0003|M282-c2102-c0-c8	5455	M282	uVSG		uVSC	c2102	c0	c8	BritoIL_2016	W3.17.ST	W3.17.ST	NODE_5439_length_5455_cov_5.74204	uVSC__vsearch_c2102__c0__c8__R5__BritoIL_2016__W3.17.ST__NODE_5439_length_5455_cov_5.74204
VDB|0003-00A1-0-0004|M1206-c595-c0-c25	3941	M1206	kVSG	NC_0018951_Enterobacteria_phage_P2|NC_0227501_Enterobacteria_phage_fiAA91ss|NC_0047451_Yersinia_phage_L413C|NC_0050561_Escherichia_phage_Wphi|NC_0217741_Salmonella_phage_FSL_SP004|NC_0288961_Escherichia_phage_pro147	kVSC	c595	c0	c25	BritoIL_2016	W3.17.ST	W3.17.ST	NODE_7431_length_3941_cov_4.92563	kVSC__vsearch_c595__c0__c25__R11__BritoIL_2016__W3.17.ST__NODE_7431_length_3941_cov_4.92563
VDB|0003-00A2-0-0000|M632-c500-c0-c3	104483	M632	uVSG		uVSC	c500	c0	c3	BritoIL_2016	W3.18.ST	W3.18.ST	NODE_109_length_104483_cov_14.7845	uVSC__vsearch_c500__c0__c3__R120__BritoIL_2016__W3.18.ST__NODE_109_length_104483_cov_14.7845
VDB|0003-00A2-0-0001|M1260-c1123-c0-c4	9043	M1260	uVSG		uVSC	c1123	c0	c4	BritoIL_2016	W3.18.ST	W3.18.ST	NODE_3029_length_9043_cov_23.2781	uVSC__vsearch_c1123__c0__c4__R2__BritoIL_2016__W3.18.ST__NODE_3029_length_9043_cov_23.2781
VDB|0003-00A2-0-0002|M914-c1387-c0-c29	23737	M914	uVSG		uVSC	c1387	c0	c29	BritoIL_2016	W3.18.ST	W3.18.ST	NODE_952_length_23737_cov_18.1342	uVSC__vsearch_c1387__c0__c29__R4__BritoIL_2016__W3.18.ST__NODE_952_length_23737_cov_18.1342
VDB|0003-00A2-0-0003|M1260-c769-c0-c8	23528	M1260	uVSG		uVSC	c769	c0	c8	BritoIL_2016	W3.18.ST	W3.18.ST	NODE_967_length_23528_cov_20.3605	uVSC__vsearch_c769__c0__c8__R4__BritoIL_2016__W3.18.ST__NODE_967_length_23528_cov_20.3605
VDB|0003-00A3-0-0000|M682-c1734-c0-c13	3163	M682	uVSG		uVSC	c1734	c0	c13	BritoIL_2016	W3.19.ST	W3.19.ST	NODE_10330_length_3163_cov_3.03539	uVSC__vsearch_c1734__c0__c13__R1__BritoIL_2016__W3.19.ST__NODE_10330_length_3163_cov_3.03539
VDB|0003-00A4-0-0000|M405-c1979-c0-c6	4162	M405	uVSG		uVSC	c1979	c0	c6	BritoIL_2016	W3.20.SA	W3.20.SA	NODE_352_length_4162_cov_3.77404	uVSC__vsearch_c1979__c0__c6__R1__BritoIL_2016__W3.20.SA__NODE_352_length_4162_cov_3.77404
VDB|0003-00A5-0-0000|M361-c2758-c0-c3	5578	M361	uVSG		uVSC	c2758	c0	c3	BritoIL_2016	W3.20.ST	W3.20.ST	NODE_4434_length_5578_cov_4.81876	uVSC__vsearch_c2758__c0__c3__R9__BritoIL_2016__W3.20.ST__NODE_4434_length_5578_cov_4.81876
VDB|0003-00A5-0-0001|M782-c3021-c0-c5	4839	M782	uVSG		uVSC	c3021	c0	c5	BritoIL_2016	W3.20.ST	W3.20.ST	NODE_5191_length_4839_cov_7.21091	uVSC__vsearch_c3021__c0__c5__R1__BritoIL_2016__W3.20.ST__NODE_5191_length_4839_cov_7.21091
VDB|0003-00A5-0-0002|M361-c3077-c0-c25	2927	M361	uVSG		uVSC	c3077	c0	c25	BritoIL_2016	W3.20.ST	W3.20.ST	NODE_9174_length_2927_cov_3.83217	uVSC__vsearch_c3077__c0__c25__R7__BritoIL_2016__W3.20.ST__NODE_9174_length_2927_cov_3.83217
VDB|0003-00A6-0-0000|M219-c3440-c0-c7	2001	M219	uVSG		uVSC	c3440	c0	c7	BritoIL_2016	W3.21.ST	W3.21.ST	NODE_10922_length_2001_cov_71.0946	uVSC__vsearch_c3440__c0__c7__R1__BritoIL_2016__W3.21.ST__NODE_10922_length_2001_cov_71.0946
VDB|0003-00A6-0-0001|M219-c804-c1-c6	37846	M219	uVSG		uVSC	c804	c1	c6	BritoIL_2016	W3.21.ST	W3.21.ST	NODE_409_length_37846_cov_101.334	uVSC__vsearch_c804__c1__c6__R6__BritoIL_2016__W3.21.ST__NODE_409_length_37846_cov_101.334
VDB|0003-00A7-0-0000|M1227-c3052-c2-c5	1717	M1227	uVSG		uVSC	c3052	c2	c5	BritoIL_2016	W3.22.SA	W3.22.SA	NODE_10751_length_1717_cov_3.45126	uVSC__vsearch_c3052__c2__c5__R1__BritoIL_2016__W3.22.SA__NODE_10751_length_1717_cov_3.45126
VDB|0003-00A7-0-0001|M491-c2412-c0-c0	8094	M491	uVSG		uVSC	c2412	c0	c0	BritoIL_2016	W3.22.SA	W3.22.SA	NODE_1421_length_8094_cov_4.94713	uVSC__vsearch_c2412__c0__c0__R2__BritoIL_2016__W3.22.SA__NODE_1421_length_8094_cov_4.94713
VDB|0003-00A7-0-0002|M161-c2997-c0-c0	7713	M161	uVSG		uVSC	c2997	c0	c0	BritoIL_2016	W3.22.SA	W3.22.SA	NODE_1502_length_7713_cov_4.8672	uVSC__vsearch_c2997__c0__c0__R1__BritoIL_2016__W3.22.SA__NODE_1502_length_7713_cov_4.8672
VDB|0003-00A7-0-0003|M161-c1331-c0-c4	7022	M161	uVSG		uVSC	c1331	c0	c4	BritoIL_2016	W3.22.SA	W3.22.SA	NODE_1687_length_7022_cov_5.26855	uVSC__vsearch_c1331__c0__c4__R2__BritoIL_2016__W3.22.SA__NODE_1687_length_7022_cov_5.26855
VDB|0003-00A7-0-0004|M161-c1444-c0-c4	6871	M161	uVSG		uVSC	c1444	c0	c4	BritoIL_2016	W3.22.SA	W3.22.SA	NODE_1743_length_6871_cov_4.60299	uVSC__vsearch_c1444__c0__c4__R2__BritoIL_2016__W3.22.SA__NODE_1743_length_6871_cov_4.60299
VDB|0003-00A7-0-0005|M894-c1065-c0-c11	6756	M894	uVSG		uVSC	c1065	c0	c11	BritoIL_2016	W3.22.SA	W3.22.SA	NODE_1783_length_6756_cov_4.95075	uVSC__vsearch_c1065__c0__c11__R1__BritoIL_2016__W3.22.SA__NODE_1783_length_6756_cov_4.95075
VDB|0003-00A7-0-0006|M161-c1408-c0-c5	6315	M161	uVSG		uVSC	c1408	c0	c5	BritoIL_2016	W3.22.SA	W3.22.SA	NODE_1949_length_6315_cov_5.38067	uVSC__vsearch_c1408__c0__c5__R1__BritoIL_2016__W3.22.SA__NODE_1949_length_6315_cov_5.38067
VDB|0003-00A7-0-0007|M161-c1109-c0-c10	6154	M161	uVSG		uVSC	c1109	c0	c10	BritoIL_2016	W3.22.SA	W3.22.SA	NODE_2017_length_6154_cov_4.46024	uVSC__vsearch_c1109__c0__c10__R1__BritoIL_2016__W3.22.SA__NODE_2017_length_6154_cov_4.46024
VDB|0003-00A7-0-0008|M969-c3499-c0-c7	5504	M969	uVSG		uVSC	c3499	c0	c7	BritoIL_2016	W3.22.SA	W3.22.SA	NODE_2361_length_5504_cov_23.0453	uVSC__vsearch_c3499__c0__c7__R1__BritoIL_2016__W3.22.SA__NODE_2361_length_5504_cov_23.0453
VDB|0003-00A7-0-0009|M499-c2244-c0-c56	4348	M499	uVSG		uVSC	c2244	c0	c56	BritoIL_2016	W3.22.SA	W3.22.SA	NODE_3191_length_4348_cov_21.6839	uVSC__vsearch_c2244__c0__c56__R1__BritoIL_2016__W3.22.SA__NODE_3191_length_4348_cov_21.6839
VDB|0003-00A7-0-000A|M1227-c2235-c0-c3	4300	M1227	uVSG		uVSC	c2235	c0	c3	BritoIL_2016	W3.22.SA	W3.22.SA	NODE_3230_length_4300_cov_3.74511	uVSC__vsearch_c2235__c0__c3__R3__BritoIL_2016__W3.22.SA__NODE_3230_length_4300_cov_3.74511
VDB|0003-00A7-0-000B|M161-c2304-c0-c4	3877	M161	uVSG		uVSC	c2304	c0	c4	BritoIL_2016	W3.22.SA	W3.22.SA	NODE_3710_length_3877_cov_4.51727	uVSC__vsearch_c2304__c0__c4__R1__BritoIL_2016__W3.22.SA__NODE_3710_length_3877_cov_4.51727
VDB|0003-00A7-0-000C|M161-c1149-c0-c13	3628	M161	uVSG		uVSC	c1149	c0	c13	BritoIL_2016	W3.22.SA	W3.22.SA	NODE_4077_length_3628_cov_4.911	uVSC__vsearch_c1149__c0__c13__R1__BritoIL_2016__W3.22.SA__NODE_4077_length_3628_cov_4.911
VDB|0003-00A7-0-000D|M1331-c2679-c0-c6	3587	M1331	uVSG		uVSC	c2679	c0	c6	BritoIL_2016	W3.22.SA	W3.22.SA	NODE_4148_length_3587_cov_3.57673	uVSC__vsearch_c2679__c0__c6__R5__BritoIL_2016__W3.22.SA__NODE_4148_length_3587_cov_3.57673
VDB|0003-00A7-0-000E|M491-c3433-c0-c1	3532	M491	uVSG		uVSC	c3433	c0	c1	BritoIL_2016	W3.22.SA	W3.22.SA	NODE_4220_length_3532_cov_5.09433	uVSC__vsearch_c3433__c0__c1__R2__BritoIL_2016__W3.22.SA__NODE_4220_length_3532_cov_5.09433
VDB|0003-00A7-0-000F|M424-c2015-c0-c1	18232	M424	uVSG		uVSC	c2015	c0	c1	BritoIL_2016	W3.22.SA	W3.22.SA	NODE_448_length_18232_cov_6.6703	uVSC__vsearch_c2015__c0__c1__R1__BritoIL_2016__W3.22.SA__NODE_448_length_18232_cov_6.6703
VDB|0003-00A7-0-0010|M1325-c2510-c0-c7	3087	M1325	uVSG		uVSC	c2510	c0	c7	BritoIL_2016	W3.22.SA	W3.22.SA	NODE_5073_length_3087_cov_3.71537	uVSC__vsearch_c2510__c0__c7__R7__BritoIL_2016__W3.22.SA__NODE_5073_length_3087_cov_3.71537
VDB|0003-00A7-0-0011|M1331-c1266-c0-c9	3067	M1331	uVSG		uVSC	c1266	c0	c9	BritoIL_2016	W3.22.SA	W3.22.SA	NODE_5120_length_3067_cov_3.94057	uVSC__vsearch_c1266__c0__c9__R2__BritoIL_2016__W3.22.SA__NODE_5120_length_3067_cov_3.94057
VDB|0003-00A7-0-0012|M1325-c2767-c0-c4	2939	M1325	uVSG		uVSC	c2767	c0	c4	BritoIL_2016	W3.22.SA	W3.22.SA	NODE_5434_length_2939_cov_4.02566	uVSC__vsearch_c2767__c0__c4__R5__BritoIL_2016__W3.22.SA__NODE_5434_length_2939_cov_4.02566
VDB|0003-00A7-0-0013|M491-c1083-c0-c10	1880	M491	uVSG		uVSC	c1083	c0	c10	BritoIL_2016	W3.22.SA	W3.22.SA	NODE_9607_length_1880_cov_4.59836	uVSC__vsearch_c1083__c0__c10__R1__BritoIL_2016__W3.22.SA__NODE_9607_length_1880_cov_4.59836
VDB|0003-00A8-0-0000|M282-c2102-c0-c14	4391	M282	uVSG		uVSC	c2102	c0	c14	BritoIL_2016	W3.22.ST	W3.22.ST	NODE_11693_length_4391_cov_7.69788	uVSC__vsearch_c2102__c0__c14__R1__BritoIL_2016__W3.22.ST__NODE_11693_length_4391_cov_7.69788
VDB|0003-00A8-0-0001|M638-c3751-c0-c1	3121	M638	uVSG		uVSC	c3751	c0	c1	BritoIL_2016	W3.22.ST	W3.22.ST	NODE_16480_length_3121_cov_4.94488	uVSC__vsearch_c3751__c0__c1__R1__BritoIL_2016__W3.22.ST__NODE_16480_length_3121_cov_4.94488
VDB|0003-00A8-0-0002|M781-c3760-c1-c2	8700	M781	uVSG		uVSC	c3760	c1	c2	BritoIL_2016	W3.22.ST	W3.22.ST	NODE_5986_length_8700_cov_4.0059	uVSC__vsearch_c3760__c1__c2__R4__BritoIL_2016__W3.22.ST__NODE_5986_length_8700_cov_4.0059
VDB|0003-00A8-0-0003|M1064-c1042-c1-c5	54134	M1064	uVSG		uVSC	c1042	c1	c5	BritoIL_2016	W3.22.ST	W3.22.ST	NODE_691_length_54134_cov_28.9035	uVSC__vsearch_c1042__c1__c5__R4__BritoIL_2016__W3.22.ST__NODE_691_length_54134_cov_28.9035
VDB|0003-00A8-0-0004|M855-c2416-c0-c22	6330	M855	uVSG		uVSC	c2416	c0	c22	BritoIL_2016	W3.22.ST	W3.22.ST	NODE_8125_length_6330_cov_4.6996	uVSC__vsearch_c2416__c0__c22__R1__BritoIL_2016__W3.22.ST__NODE_8125_length_6330_cov_4.6996
VDB|0003-00A9-0-0000|M377-c127-c0-c2	62606	M377	uVSG		uVSC	c127	c0	c2	BritoIL_2016	W3.23.SA	W3.23.SA	NODE_13_length_62606_cov_13.0125	uVSC__vsearch_c127__c0__c2__R6__BritoIL_2016__W3.23.SA__NODE_13_length_62606_cov_13.0125
VDB|0003-00A9-0-0001|M1136-c133-c0-c7	60424	M1136	uVSG		uVSC	c133	c0	c7	BritoIL_2016	W3.23.SA	W3.23.SA	NODE_14_length_60424_cov_47.8419	uVSC__vsearch_c133__c0__c7__R13__BritoIL_2016__W3.23.SA__NODE_14_length_60424_cov_47.8419
VDB|0003-00A9-0-0002|M857-c3130-c0-c5	2689	M857	uVSG		uVSC	c3130	c0	c5	BritoIL_2016	W3.23.SA	W3.23.SA	NODE_3494_length_2689_cov_3.60896	uVSC__vsearch_c3130__c0__c5__R1__BritoIL_2016__W3.23.SA__NODE_3494_length_2689_cov_3.60896
VDB|0003-00A9-0-0003|M857-c2912-c0-c3	2349	M857	uVSG		uVSC	c2912	c0	c3	BritoIL_2016	W3.23.SA	W3.23.SA	NODE_4455_length_2349_cov_3.02267	uVSC__vsearch_c2912__c0__c3__R1__BritoIL_2016__W3.23.SA__NODE_4455_length_2349_cov_3.02267
VDB|0003-00AA-0-0000|M946-c3448-c0-c18	2245	M946	uVSG		uVSC	c3448	c0	c18	BritoIL_2016	W3.23.ST	W3.23.ST	NODE_14002_length_2245_cov_2.9347	uVSC__vsearch_c3448__c0__c18__R1__BritoIL_2016__W3.23.ST__NODE_14002_length_2245_cov_2.9347
VDB|0003-00AB-0-0000|M790-c3045-c3-c3	2535	M790	uVSG		uVSC	c3045	c3	c3	BritoIL_2016	WL.1.SA	WL.1.SA	NODE_926_length_2535_cov_5.83266	uVSC__vsearch_c3045__c3__c3__R1__BritoIL_2016__WL.1.SA__NODE_926_length_2535_cov_5.83266
VDB|0003-00AC-0-0000|M219-c2650-c0-c3	4494	M219	uVSG		uVSC	c2650	c0	c3	BritoIL_2016	WL.1.ST	WL.1.ST	NODE_4964_length_4494_cov_30.6204	uVSC__vsearch_c2650__c0__c3__R1__BritoIL_2016__WL.1.ST__NODE_4964_length_4494_cov_30.6204
VDB|0003-00AC-0-0001|M361-c1967-c0-c25	3226	M361	uVSG		uVSC	c1967	c0	c25	BritoIL_2016	WL.1.ST	WL.1.ST	NODE_7342_length_3226_cov_2.83885	uVSC__vsearch_c1967__c0__c25__R6__BritoIL_2016__WL.1.ST__NODE_7342_length_3226_cov_2.83885
VDB|0003-00AD-0-0000|M491-c1450-c0-c3	3611	M491	uVSG		uVSC	c1450	c0	c3	BritoIL_2016	WL.10.SA	WL.10.SA	NODE_2395_length_3611_cov_4.80371	uVSC__vsearch_c1450__c0__c3__R1__BritoIL_2016__WL.10.SA__NODE_2395_length_3611_cov_4.80371
VDB|0003-00AD-0-0001|M161-c2304-c0-c7	3282	M161	uVSG		uVSC	c2304	c0	c7	BritoIL_2016	WL.10.SA	WL.10.SA	NODE_2916_length_3282_cov_3.21568	uVSC__vsearch_c2304__c0__c7__R1__BritoIL_2016__WL.10.SA__NODE_2916_length_3282_cov_3.21568
VDB|0003-00AD-0-0002|M161-c2076-c0-c5	3107	M161	uVSG		uVSC	c2076	c0	c5	BritoIL_2016	WL.10.SA	WL.10.SA	NODE_3246_length_3107_cov_3.70609	uVSC__vsearch_c2076__c0__c5__R1__BritoIL_2016__WL.10.SA__NODE_3246_length_3107_cov_3.70609
VDB|0003-00AD-0-0003|M161-c1784-c0-c9	2876	M161	uVSG		uVSC	c1784	c0	c9	BritoIL_2016	WL.10.SA	WL.10.SA	NODE_3795_length_2876_cov_3.85324	uVSC__vsearch_c1784__c0__c9__R1__BritoIL_2016__WL.10.SA__NODE_3795_length_2876_cov_3.85324
VDB|0003-00AD-0-0004|M533-c2355-c0-c4	2867	M533	uVSG		uVSC	c2355	c0	c4	BritoIL_2016	WL.10.SA	WL.10.SA	NODE_3827_length_2867_cov_5.69701	uVSC__vsearch_c2355__c0__c4__R1__BritoIL_2016__WL.10.SA__NODE_3827_length_2867_cov_5.69701
VDB|0003-00AD-0-0005|M1122-c2166-c0-c8	2828	M1122	uVSG		uVSC	c2166	c0	c8	BritoIL_2016	WL.10.SA	WL.10.SA	NODE_3949_length_2828_cov_2.81753	uVSC__vsearch_c2166__c0__c8__R1__BritoIL_2016__WL.10.SA__NODE_3949_length_2828_cov_2.81753
VDB|0003-00AD-0-0006|M960-c3550-c0-c2	2697	M960	uVSG		uVSC	c3550	c0	c2	BritoIL_2016	WL.10.SA	WL.10.SA	NODE_4367_length_2697_cov_3.30924	uVSC__vsearch_c3550__c0__c2__R4__BritoIL_2016__WL.10.SA__NODE_4367_length_2697_cov_3.30924
VDB|0003-00AD-0-0007|M491-c2209-c0-c5	2494	M491	uVSG		uVSC	c2209	c0	c5	BritoIL_2016	WL.10.SA	WL.10.SA	NODE_5075_length_2494_cov_4.05248	uVSC__vsearch_c2209__c0__c5__R1__BritoIL_2016__WL.10.SA__NODE_5075_length_2494_cov_4.05248
VDB|0003-00AD-0-0008|M161-c2633-c0-c6	2492	M161	uVSG		uVSC	c2633	c0	c6	BritoIL_2016	WL.10.SA	WL.10.SA	NODE_5086_length_2492_cov_3.80386	uVSC__vsearch_c2633__c0__c6__R1__BritoIL_2016__WL.10.SA__NODE_5086_length_2492_cov_3.80386
VDB|0003-00AD-0-0009|M491-c1083-c0-c3	7388	M491	uVSG		uVSC	c1083	c0	c3	BritoIL_2016	WL.10.SA	WL.10.SA	NODE_561_length_7388_cov_4.68349	uVSC__vsearch_c1083__c0__c3__R2__BritoIL_2016__WL.10.SA__NODE_561_length_7388_cov_4.68349
VDB|0003-00AD-0-000A|M161-c1109-c0-c7	6426	M161	uVSG		uVSC	c1109	c0	c7	BritoIL_2016	WL.10.SA	WL.10.SA	NODE_758_length_6426_cov_4.14817	uVSC__vsearch_c1109__c0__c7__R1__BritoIL_2016__WL.10.SA__NODE_758_length_6426_cov_4.14817
VDB|0003-00AD-0-000B|M746-c2928-c1-c1	5863	M746	uVSG		uVSC	c2928	c1	c1	BritoIL_2016	WL.10.SA	WL.10.SA	NODE_901_length_5863_cov_4.68595	uVSC__vsearch_c2928__c1__c1__R2__BritoIL_2016__WL.10.SA__NODE_901_length_5863_cov_4.68595
VDB|0003-00AD-0-000C|M161-c1149-c0-c9	5587	M161	uVSG		uVSC	c1149	c0	c9	BritoIL_2016	WL.10.SA	WL.10.SA	NODE_999_length_5587_cov_3.68221	uVSC__vsearch_c1149__c0__c9__R1__BritoIL_2016__WL.10.SA__NODE_999_length_5587_cov_3.68221
VDB|0003-00AE-0-0000|M1216-c526-c0-c2	17325	M1216	kVSG	NC_0218611_Lactococcus_phage_BM13|NC_0027471_Lactococcus_phage_TP9011|NC_0026671_Lactococcus_prophage_bIL286|NC_0310171_Lactococcus_phage_63301|NC_0040661_Lactococcus_phage_ul36|NC_0058221_Lactococcus_phage_phiLC3|NC_0027031_Lactococcus_phage_Tuc2009|NC_0043021_Bacteriophage_r1t_integrase_repressor_protein_rro_dUTPase_holin_and_lysin_genes_complete_cds|NC_0027961_Lactococcus_phage_BK5T|NC_0310131_Lactococcus_phage_28201|NC_0310641_Lactococcus_phage_98201|NC_0026661_Lactococcus_prophage_bIL285	kVSC	c526	c0	c2	BritoIL_2016	WL.10.ST	WL.10.ST	NODE_1398_length_17325_cov_4.5725	kVSC__vsearch_c526__c0__c2__R4__BritoIL_2016__WL.10.ST__NODE_1398_length_17325_cov_4.5725
VDB|0003-00AF-0-0000|M1031-c3683-c0-c7	9244	M1031	uVSG		uVSC	c3683	c0	c7	BritoIL_2016	WL.11.ST	WL.11.ST	NODE_1883_length_9244_cov_4.20481	uVSC__vsearch_c3683__c0__c7__R1__BritoIL_2016__WL.11.ST__NODE_1883_length_9244_cov_4.20481
VDB|0003-00B0-0-0000|M878-c3807-c0-c0	5745	M878	uVSG		uVSC	c3807	c0	c0	BritoIL_2016	WL.12.SA	WL.12.SA	NODE_13_length_5745_cov_4.35624	uVSC__vsearch_c3807__c0__c0__R1__BritoIL_2016__WL.12.SA__NODE_13_length_5745_cov_4.35624
VDB|0003-00B0-0-0001|M878-c1647-c0-c19	1619	M878	uVSG		uVSC	c1647	c0	c19	BritoIL_2016	WL.12.SA	WL.12.SA	NODE_206_length_1619_cov_4.77749	uVSC__vsearch_c1647__c0__c19__R1__BritoIL_2016__WL.12.SA__NODE_206_length_1619_cov_4.77749
VDB|0003-00B0-0-0002|M878-c3266-c0-c7	3779	M878	uVSG		uVSC	c3266	c0	c7	BritoIL_2016	WL.12.SA	WL.12.SA	NODE_35_length_3779_cov_4.71992	uVSC__vsearch_c3266__c0__c7__R2__BritoIL_2016__WL.12.SA__NODE_35_length_3779_cov_4.71992
VDB|0003-00B0-0-0003|M878-c2569-c0-c1	7913	M878	uVSG		uVSC	c2569	c0	c1	BritoIL_2016	WL.12.SA	WL.12.SA	NODE_3_length_7913_cov_4.3394	uVSC__vsearch_c2569__c0__c1__R1__BritoIL_2016__WL.12.SA__NODE_3_length_7913_cov_4.3394
VDB|0003-00B0-0-0004|M878-c3310-c0-c2	7141	M878	uVSG		uVSC	c3310	c0	c2	BritoIL_2016	WL.12.SA	WL.12.SA	NODE_4_length_7141_cov_4.74951	uVSC__vsearch_c3310__c0__c2__R1__BritoIL_2016__WL.12.SA__NODE_4_length_7141_cov_4.74951
VDB|0003-00B1-0-0000|M1133-c598-c0-c4	31521	M1133	uVSG		uVSC	c598	c0	c4	BritoIL_2016	WL.12.ST	WL.12.ST	NODE_823_length_31521_cov_5.89652	uVSC__vsearch_c598__c0__c4__R11__BritoIL_2016__WL.12.ST__NODE_823_length_31521_cov_5.89652
VDB|0003-00B2-0-0000|M1110-c2124-c0-c82	16290	M1110	uVSG		uVSC	c2124	c0	c82	BritoIL_2016	WL.13.ST	WL.13.ST	NODE_1275_length_16290_cov_4.06646	uVSC__vsearch_c2124__c0__c82__R1__BritoIL_2016__WL.13.ST__NODE_1275_length_16290_cov_4.06646
VDB|0003-00B2-0-0001|M867-c1847-c3-c39	1798	M867	uVSG		uVSC	c1847	c3	c39	BritoIL_2016	WL.13.ST	WL.13.ST	NODE_15554_length_1798_cov_2.17556	uVSC__vsearch_c1847__c3__c39__R1__BritoIL_2016__WL.13.ST__NODE_15554_length_1798_cov_2.17556
VDB|0003-00B2-0-0002|M1038-c3673-c0-c5	11922	M1038	uVSG		uVSC	c3673	c0	c5	BritoIL_2016	WL.13.ST	WL.13.ST	NODE_1993_length_11922_cov_17.9656	uVSC__vsearch_c3673__c0__c5__R1__BritoIL_2016__WL.13.ST__NODE_1993_length_11922_cov_17.9656
VDB|0003-00B2-0-0003|M893-c1873-c1-c0	44463	M893	uVSG		uVSC	c1873	c1	c0	BritoIL_2016	WL.13.ST	WL.13.ST	NODE_281_length_44463_cov_15.0085	uVSC__vsearch_c1873__c1__c0__R3__BritoIL_2016__WL.13.ST__NODE_281_length_44463_cov_15.0085
VDB|0003-00B2-0-0004|M892-c3062-c0-c39	7250	M892	uVSG		uVSC	c3062	c0	c39	BritoIL_2016	WL.13.ST	WL.13.ST	NODE_3599_length_7250_cov_6.03447	uVSC__vsearch_c3062__c0__c39__R4__BritoIL_2016__WL.13.ST__NODE_3599_length_7250_cov_6.03447
VDB|0003-00B2-0-0005|M361-c3572-c1-c7	3306	M361	uVSG		uVSC	c3572	c1	c7	BritoIL_2016	WL.13.ST	WL.13.ST	NODE_8531_length_3306_cov_2.89542	uVSC__vsearch_c3572__c1__c7__R3__BritoIL_2016__WL.13.ST__NODE_8531_length_3306_cov_2.89542
VDB|0003-00B3-0-0000|M102-c2095-c0-c2	3046	M102	uVSG		uVSC	c2095	c0	c2	BritoIL_2016	WL.14.ST	WL.14.ST	NODE_13630_length_3046_cov_52.6158	uVSC__vsearch_c2095__c0__c2__R3__BritoIL_2016__WL.14.ST__NODE_13630_length_3046_cov_52.6158
VDB|0003-00B3-0-0001|M282-c2518-c0-c4	2852	M282	uVSG		uVSC	c2518	c0	c4	BritoIL_2016	WL.14.ST	WL.14.ST	NODE_14719_length_2852_cov_9.02002	uVSC__vsearch_c2518__c0__c4__R7__BritoIL_2016__WL.14.ST__NODE_14719_length_2852_cov_9.02002
VDB|0003-00B3-0-0002|M378-c226-c0-c209	8387	M378	uVSG		uVSC	c226	c0	c209	BritoIL_2016	WL.14.ST	WL.14.ST	NODE_3945_length_8387_cov_4.29969	uVSC__vsearch_c226__c0__c209__R2__BritoIL_2016__WL.14.ST__NODE_3945_length_8387_cov_4.29969
VDB|0003-00B4-0-0000|M90-c1229-c0-c0	20650	M90	uVSG		uVSC	c1229	c0	c0	BritoIL_2016	WL.15.SA	WL.15.SA	NODE_7_length_20650_cov_15.1094	uVSC__vsearch_c1229__c0__c0__R1__BritoIL_2016__WL.15.SA__NODE_7_length_20650_cov_15.1094
VDB|0003-00B4-0-0001|M1247-c746-c0-c1	19593	M1247	kVSG	NC_0018251_Streptococcus_phage_Cp1|NC_0421141_Streptococcus_phage_Cp7	kVSC	c746	c0	c1	BritoIL_2016	WL.15.SA	WL.15.SA	NODE_8_length_19593_cov_28.6785	kVSC__vsearch_c746__c0__c1__R5__BritoIL_2016__WL.15.SA__NODE_8_length_19593_cov_28.6785
VDB|0003-00B5-0-0000|M632-c742-c0-c7	17307	M632	uVSG		uVSC	c742	c0	c7	BritoIL_2016	WL.15.ST	WL.15.ST	NODE_1115_length_17307_cov_174.961	uVSC__vsearch_c742__c0__c7__R13__BritoIL_2016__WL.15.ST__NODE_1115_length_17307_cov_174.961
VDB|0003-00B5-0-0001|M201-c1489-c0-c10	2476	M201	uVSG		uVSC	c1489	c0	c10	BritoIL_2016	WL.15.ST	WL.15.ST	NODE_11458_length_2476_cov_2.77323	uVSC__vsearch_c1489__c0__c10__R1__BritoIL_2016__WL.15.ST__NODE_11458_length_2476_cov_2.77323
VDB|0003-00B5-0-0002|M201-c1839-c0-c10	2137	M201	uVSG		uVSC	c1839	c0	c10	BritoIL_2016	WL.15.ST	WL.15.ST	NODE_13668_length_2137_cov_3.28915	uVSC__vsearch_c1839__c0__c10__R1__BritoIL_2016__WL.15.ST__NODE_13668_length_2137_cov_3.28915
VDB|0003-00B5-0-0003|M632-c500-c2-c0	51975	M632	uVSG		uVSC	c500	c2	c0	BritoIL_2016	WL.15.ST	WL.15.ST	NODE_260_length_51975_cov_62.9577	uVSC__vsearch_c500__c2__c0__R77__BritoIL_2016__WL.15.ST__NODE_260_length_51975_cov_62.9577
VDB|0003-00B5-0-0004|M412-c3147-c0-c0	6924	M412	uVSG		uVSC	c3147	c0	c0	BritoIL_2016	WL.15.ST	WL.15.ST	NODE_3417_length_6924_cov_4.49789	uVSC__vsearch_c3147__c0__c0__R6__BritoIL_2016__WL.15.ST__NODE_3417_length_6924_cov_4.49789
VDB|0003-00B5-0-0005|M632-c3258-c1-c0	5440	M632	uVSG		uVSC	c3258	c1	c0	BritoIL_2016	WL.15.ST	WL.15.ST	NODE_4562_length_5440_cov_195.128	uVSC__vsearch_c3258__c1__c0__R10__BritoIL_2016__WL.15.ST__NODE_4562_length_5440_cov_195.128
VDB|0003-00B5-0-0006|M632-c950-c1-c3	5339	M632	uVSG		uVSC	c950	c1	c3	BritoIL_2016	WL.15.ST	WL.15.ST	NODE_4667_length_5339_cov_214.114	uVSC__vsearch_c950__c1__c3__R13__BritoIL_2016__WL.15.ST__NODE_4667_length_5339_cov_214.114
VDB|0003-00B5-0-0007|M632-c1669-c0-c1	5324	M632	uVSG		uVSC	c1669	c0	c1	BritoIL_2016	WL.15.ST	WL.15.ST	NODE_4680_length_5324_cov_172.356	uVSC__vsearch_c1669__c0__c1__R12__BritoIL_2016__WL.15.ST__NODE_4680_length_5324_cov_172.356
VDB|0003-00B6-0-0000|M1343-c1187-c0-c1	9084	M1343	uVSG		uVSC	c1187	c0	c1	BritoIL_2016	WL.17.SA	WL.17.SA	NODE_279_length_9084_cov_5.39639	uVSC__vsearch_c1187__c0__c1__R1__BritoIL_2016__WL.17.SA__NODE_279_length_9084_cov_5.39639
VDB|0003-00B6-0-0001|M1343-c2009-c0-c3	5402	M1343	uVSG		uVSC	c2009	c0	c3	BritoIL_2016	WL.17.SA	WL.17.SA	NODE_509_length_5402_cov_4.03142	uVSC__vsearch_c2009__c0__c3__R2__BritoIL_2016__WL.17.SA__NODE_509_length_5402_cov_4.03142
VDB|0003-00B6-0-0002|M1343-c1595-c0-c4	4353	M1343	uVSG		uVSC	c1595	c0	c4	BritoIL_2016	WL.17.SA	WL.17.SA	NODE_667_length_4353_cov_4.33806	uVSC__vsearch_c1595__c0__c4__R1__BritoIL_2016__WL.17.SA__NODE_667_length_4353_cov_4.33806
VDB|0003-00B6-0-0003|M1343-c1359-c0-c2	4061	M1343	uVSG		uVSC	c1359	c0	c2	BritoIL_2016	WL.17.SA	WL.17.SA	NODE_720_length_4061_cov_3.74763	uVSC__vsearch_c1359__c0__c2__R1__BritoIL_2016__WL.17.SA__NODE_720_length_4061_cov_3.74763
VDB|0003-00B6-0-0004|M1247-c746-c0-c4	19039	M1247	kVSG	NC_0018251_Streptococcus_phage_Cp1|NC_0421141_Streptococcus_phage_Cp7	kVSC	c746	c0	c4	BritoIL_2016	WL.17.SA	WL.17.SA	NODE_99_length_19039_cov_37.0207	kVSC__vsearch_c746__c0__c4__R5__BritoIL_2016__WL.17.SA__NODE_99_length_19039_cov_37.0207
VDB|0003-00B7-0-0000|M282-c2102-c0-c51	3376	M282	uVSG		uVSC	c2102	c0	c51	BritoIL_2016	WL.17.ST	WL.17.ST	NODE_10684_length_3376_cov_4.41915	uVSC__vsearch_c2102__c0__c51__R1__BritoIL_2016__WL.17.ST__NODE_10684_length_3376_cov_4.41915
VDB|0003-00B7-0-0001|M632-c66-c0-c7	104533	M632	uVSG		uVSC	c66	c0	c7	BritoIL_2016	WL.17.ST	WL.17.ST	NODE_141_length_104533_cov_55.8093	uVSC__vsearch_c66__c0__c7__R121__BritoIL_2016__WL.17.ST__NODE_141_length_104533_cov_55.8093
VDB|0003-00B7-0-0002|M822-c965-c0-c6	13171	M822	uVSG		uVSC	c965	c0	c6	BritoIL_2016	WL.17.ST	WL.17.ST	NODE_2073_length_13171_cov_5.40561	uVSC__vsearch_c965__c0__c6__R3__BritoIL_2016__WL.17.ST__NODE_2073_length_13171_cov_5.40561
VDB|0003-00B7-0-0003|M1266-c788-c1-c16	4186	M1266	uVSG		uVSC	c788	c1	c16	BritoIL_2016	WL.17.ST	WL.17.ST	NODE_8084_length_4186_cov_3.351	uVSC__vsearch_c788__c1__c16__R1__BritoIL_2016__WL.17.ST__NODE_8084_length_4186_cov_3.351
VDB|0003-00B8-0-0000|M1312-c491-c1-c3	16274	M1312	kVSG	NC_0319201_Streptococcus_phage_phiARI0004|NC_0030502_Streptococcus_pneumoniae_bacteriophage_MM1|NC_0319131_Streptococcus_phage_phiARI04601|NC_0319011_Streptococcus_phage_phiARI01311|NC_0243611_Streptococcus_phage_DCC1738|NC_0319231_Streptococcus_phage_phiARI04682|NC_0227911_Streptococcus_phage_phiBHN167|NC_0243701_Streptococcus_phage_IC1_complete_sequence|NC_0319421_Streptococcus_phage_phiARI0462|NC_0243571_Streptococcus_phage_K13_complete_sequence|NC_0319101_Streptococcus_phage_phiARI0031|NC_0309461_Streptococcus_phage_phiARI0923|NC_0319291_Streptococcus_phage_phiARI04681|NC_0319071_Streptococcus_phage_phiARI0746|NC_0319411_Streptococcus_phage_phiARI01312|NC_0273961_Streptococcus_phage_SpSL1|NC_0127561_Streptococcus_phage_PH10	kVSC	c491	c1	c3	BritoIL_2016	WL.2.SA	WL.2.SA	NODE_35_length_16274_cov_4.92367	kVSC__vsearch_c491__c1__c3__R3__BritoIL_2016__WL.2.SA__NODE_35_length_16274_cov_4.92367
VDB|0003-00B9-0-0000|M764-c1121-c0-c4	7823	M764	uVSG		uVSC	c1121	c0	c4	BritoIL_2016	WL.2.ST	WL.2.ST	NODE_3094_length_7823_cov_6.45932	uVSC__vsearch_c1121__c0__c4__R1__BritoIL_2016__WL.2.ST__NODE_3094_length_7823_cov_6.45932
VDB|0003-00BA-0-0000|M1122-c2166-c0-c4	4432	M1122	uVSG		uVSC	c2166	c0	c4	BritoIL_2016	WL.20.SA	WL.20.SA	NODE_117_length_4432_cov_3.88919	uVSC__vsearch_c2166__c0__c4__R1__BritoIL_2016__WL.20.SA__NODE_117_length_4432_cov_3.88919
VDB|0003-00BA-0-0001|M960-c3776-c0-c0	3486	M960	uVSG		uVSC	c3776	c0	c0	BritoIL_2016	WL.20.SA	WL.20.SA	NODE_144_length_3486_cov_4.63976	uVSC__vsearch_c3776__c0__c0__R1__BritoIL_2016__WL.20.SA__NODE_144_length_3486_cov_4.63976
VDB|0003-00BA-0-0002|M1122-c2187-c0-c8	2230	M1122	uVSG		uVSC	c2187	c0	c8	BritoIL_2016	WL.20.SA	WL.20.SA	NODE_230_length_2230_cov_4.39448	uVSC__vsearch_c2187__c0__c8__R1__BritoIL_2016__WL.20.SA__NODE_230_length_2230_cov_4.39448
VDB|0003-00BA-0-0003|M1122-c3931-c0-c0	8728	M1122	uVSG		uVSC	c3931	c0	c0	BritoIL_2016	WL.20.SA	WL.20.SA	NODE_76_length_8728_cov_3.52842	uVSC__vsearch_c3931__c0__c0__R4__BritoIL_2016__WL.20.SA__NODE_76_length_8728_cov_3.52842
VDB|0003-00BB-0-0000|M892-c3062-c0-c94	5139	M892	uVSG		uVSC	c3062	c0	c94	BritoIL_2016	WL.20.ST	WL.20.ST	NODE_5407_length_5139_cov_56.1294	uVSC__vsearch_c3062__c0__c94__R2__BritoIL_2016__WL.20.ST__NODE_5407_length_5139_cov_56.1294
VDB|0003-00BC-0-0000|M274-c1635-c0-c4	2782	M274	uVSG		uVSC	c1635	c0	c4	BritoIL_2016	WL.25.SA	WL.25.SA	NODE_1292_length_2782_cov_3.48772	uVSC__vsearch_c1635__c0__c4__R1__BritoIL_2016__WL.25.SA__NODE_1292_length_2782_cov_3.48772
VDB|0003-00BC-0-0001|M683-c2744-c1-c5	2622	M683	uVSG		uVSC	c2744	c1	c5	BritoIL_2016	WL.25.SA	WL.25.SA	NODE_1444_length_2622_cov_3.54889	uVSC__vsearch_c2744__c1__c5__R4__BritoIL_2016__WL.25.SA__NODE_1444_length_2622_cov_3.54889
VDB|0003-00BD-0-0000|M214-c167-c0-c4	48356	M214	kVSG	NC_0310531_Klebsiella_phage_PKP126|NC_0290991_Klebsiella_phage_KP36|NC_0287601_Klebsiella_phage_KLPN1|NC_0287861_Klebsiella_phage_1513|NC_0287741_Klebsiella_phage_Sushi	kVSC	c167	c0	c4	BritoIL_2016	WL.25.ST	WL.25.ST	NODE_334_length_48356_cov_60.6623	kVSC__vsearch_c167__c0__c4__R13__BritoIL_2016__WL.25.ST__NODE_334_length_48356_cov_60.6623
VDB|0003-00BE-0-0000|M632-c500-c0-c12	89249	M632	uVSG		uVSC	c500	c0	c12	BritoIL_2016	WL.3.ST	WL.3.ST	NODE_128_length_89249_cov_637.751	uVSC__vsearch_c500__c0__c12__R112__BritoIL_2016__WL.3.ST__NODE_128_length_89249_cov_637.751
VDB|0003-00BE-0-0001|M632-c684-c0-c47	6479	M632	uVSG		uVSC	c684	c0	c47	BritoIL_2016	WL.3.ST	WL.3.ST	NODE_3778_length_6479_cov_644.55	uVSC__vsearch_c684__c0__c47__R11__BritoIL_2016__WL.3.ST__NODE_3778_length_6479_cov_644.55
VDB|0003-00BF-0-0000|M969-c1673-c0-c2	7374	M969	uVSG		uVSC	c1673	c0	c2	BritoIL_2016	WL.30.SA	WL.30.SA	NODE_170_length_7374_cov_3.837	uVSC__vsearch_c1673__c0__c2__R1__BritoIL_2016__WL.30.SA__NODE_170_length_7374_cov_3.837
VDB|0003-00BF-0-0001|M969-c1673-c0-c6	2520	M969	uVSG		uVSC	c1673	c0	c6	BritoIL_2016	WL.30.SA	WL.30.SA	NODE_2047_length_2520_cov_3.87586	uVSC__vsearch_c1673__c0__c6__R1__BritoIL_2016__WL.30.SA__NODE_2047_length_2520_cov_3.87586
VDB|0003-00BF-0-0002|M969-c1128-c0-c43	6039	M969	uVSG		uVSC	c1128	c0	c43	BritoIL_2016	WL.30.SA	WL.30.SA	NODE_278_length_6039_cov_3.83807	uVSC__vsearch_c1128__c0__c43__R2__BritoIL_2016__WL.30.SA__NODE_278_length_6039_cov_3.83807
VDB|0003-00C0-0-0000|M189-c1463-c0-c7	3183	M189	uVSG		uVSC	c1463	c0	c7	BritoIL_2016	WL.32.SA	WL.32.SA	NODE_1051_length_3183_cov_4.375	uVSC__vsearch_c1463__c0__c7__R2__BritoIL_2016__WL.32.SA__NODE_1051_length_3183_cov_4.375
VDB|0003-00C0-0-0001|M640-c2652-c0-c1	10326	M640	uVSG		uVSC	c2652	c0	c1	BritoIL_2016	WL.32.SA	WL.32.SA	NODE_111_length_10326_cov_4.40892	uVSC__vsearch_c2652__c0__c1__R1__BritoIL_2016__WL.32.SA__NODE_111_length_10326_cov_4.40892
VDB|0003-00C0-0-0002|M734-c2895-c0-c2	3035	M734	uVSG		uVSC	c2895	c0	c2	BritoIL_2016	WL.32.SA	WL.32.SA	NODE_1134_length_3035_cov_3.99161	uVSC__vsearch_c2895__c0__c2__R8__BritoIL_2016__WL.32.SA__NODE_1134_length_3035_cov_3.99161
VDB|0003-00C0-0-0003|M545-c945-c0-c5	2847	M545	uVSG		uVSC	c945	c0	c5	BritoIL_2016	WL.32.SA	WL.32.SA	NODE_1277_length_2847_cov_4.59241	uVSC__vsearch_c945__c0__c5__R2__BritoIL_2016__WL.32.SA__NODE_1277_length_2847_cov_4.59241
VDB|0003-00C0-0-0004|M960-c3776-c0-c1	2446	M960	uVSG		uVSC	c3776	c0	c1	BritoIL_2016	WL.32.SA	WL.32.SA	NODE_1708_length_2446_cov_3.36554	uVSC__vsearch_c3776__c0__c1__R1__BritoIL_2016__WL.32.SA__NODE_1708_length_2446_cov_3.36554
VDB|0003-00C0-0-0005|M450-c926-c0-c24	2284	M450	uVSG		uVSC	c926	c0	c24	BritoIL_2016	WL.32.SA	WL.32.SA	NODE_1967_length_2284_cov_2.95514	uVSC__vsearch_c926__c0__c24__R1__BritoIL_2016__WL.32.SA__NODE_1967_length_2284_cov_2.95514
VDB|0003-00C0-0-0006|M905-c3346-c0-c3	2129	M905	uVSG		uVSC	c3346	c0	c3	BritoIL_2016	WL.32.SA	WL.32.SA	NODE_2256_length_2129_cov_3.34571	uVSC__vsearch_c3346__c0__c3__R2__BritoIL_2016__WL.32.SA__NODE_2256_length_2129_cov_3.34571
VDB|0003-00C0-0-0007|M189-c828-c0-c2	6185	M189	uVSG		uVSC	c828	c0	c2	BritoIL_2016	WL.32.SA	WL.32.SA	NODE_290_length_6185_cov_4.41077	uVSC__vsearch_c828__c0__c2__R5__BritoIL_2016__WL.32.SA__NODE_290_length_6185_cov_4.41077
VDB|0003-00C1-0-0000|M428-c2706-c0-c4	3215	M428	kVSG	NC_0182851_Streptococcus_phage_YMC2011	uVSC	c2706	c0	c4	BritoIL_2016	WL.33.ST	WL.33.ST	NODE_6481_length_3215_cov_6.29747	uVSC__vsearch_c2706__c0__c4__R2__BritoIL_2016__WL.33.ST__NODE_6481_length_3215_cov_6.29747
VDB|0003-00C1-0-0001|M580-c2472-c0-c5	2846	M580	uVSG		uVSC	c2472	c0	c5	BritoIL_2016	WL.33.ST	WL.33.ST	NODE_7643_length_2846_cov_40.6693	uVSC__vsearch_c2472__c0__c5__R1__BritoIL_2016__WL.33.ST__NODE_7643_length_2846_cov_40.6693
VDB|0003-00C2-0-0000|M1341-c3620-c0-c0	4066	M1341	uVSG		uVSC	c3620	c0	c0	BritoIL_2016	WL.34.SA	WL.34.SA	NODE_1002_length_4066_cov_6.97507	uVSC__vsearch_c3620__c0__c0__R6__BritoIL_2016__WL.34.SA__NODE_1002_length_4066_cov_6.97507
VDB|0003-00C2-0-0001|M475-c3328-c0-c5	3552	M475	uVSG		uVSC	c3328	c0	c5	BritoIL_2016	WL.34.SA	WL.34.SA	NODE_1203_length_3552_cov_2.80784	uVSC__vsearch_c3328__c0__c5__R2__BritoIL_2016__WL.34.SA__NODE_1203_length_3552_cov_2.80784
VDB|0003-00C2-0-0002|M1341-c1195-c0-c4	3493	M1341	uVSG		uVSC	c1195	c0	c4	BritoIL_2016	WL.34.SA	WL.34.SA	NODE_1224_length_3493_cov_7.27574	uVSC__vsearch_c1195__c0__c4__R5__BritoIL_2016__WL.34.SA__NODE_1224_length_3493_cov_7.27574
VDB|0003-00C2-0-0003|M447-c2349-c0-c3	3300	M447	uVSG		uVSC	c2349	c0	c3	BritoIL_2016	WL.34.SA	WL.34.SA	NODE_1330_length_3300_cov_4.09029	uVSC__vsearch_c2349__c0__c3__R1__BritoIL_2016__WL.34.SA__NODE_1330_length_3300_cov_4.09029
VDB|0003-00C2-0-0004|M88-c1227-c0-c0	16539	M88	uVSG		uVSC	c1227	c0	c0	BritoIL_2016	WL.34.SA	WL.34.SA	NODE_159_length_16539_cov_4.91319	uVSC__vsearch_c1227__c0__c0__R2__BritoIL_2016__WL.34.SA__NODE_159_length_16539_cov_4.91319
VDB|0003-00C2-0-0005|M1341-c2757-c0-c0	2724	M1341	uVSG		uVSC	c2757	c0	c0	BritoIL_2016	WL.34.SA	WL.34.SA	NODE_1694_length_2724_cov_5.83702	uVSC__vsearch_c2757__c0__c0__R6__BritoIL_2016__WL.34.SA__NODE_1694_length_2724_cov_5.83702
VDB|0003-00C2-0-0006|M1035-c1801-c0-c2	11942	M1035	uVSG		uVSC	c1801	c0	c2	BritoIL_2016	WL.34.SA	WL.34.SA	NODE_238_length_11942_cov_5.28401	uVSC__vsearch_c1801__c0__c2__R2__BritoIL_2016__WL.34.SA__NODE_238_length_11942_cov_5.28401
VDB|0003-00C2-0-0007|M1129-c3419-c0-c12	1879	M1129	uVSG		uVSC	c3419	c0	c12	BritoIL_2016	WL.34.SA	WL.34.SA	NODE_2918_length_1879_cov_3.08498	uVSC__vsearch_c3419__c0__c12__R1__BritoIL_2016__WL.34.SA__NODE_2918_length_1879_cov_3.08498
VDB|0003-00C2-0-0008|M447-c1011-c0-c6	1759	M447	uVSG		uVSC	c1011	c0	c6	BritoIL_2016	WL.34.SA	WL.34.SA	NODE_3203_length_1759_cov_4.9196	uVSC__vsearch_c1011__c0__c6__R1__BritoIL_2016__WL.34.SA__NODE_3203_length_1759_cov_4.9196
VDB|0003-00C2-0-0009|M1035-c728-c0-c3	9328	M1035	uVSG		uVSC	c728	c0	c3	BritoIL_2016	WL.34.SA	WL.34.SA	NODE_347_length_9328_cov_5.74313	uVSC__vsearch_c728__c0__c3__R2__BritoIL_2016__WL.34.SA__NODE_347_length_9328_cov_5.74313
VDB|0003-00C2-0-000A|M252-c1180-c0-c5	9213	M252	uVSG		uVSC	c1180	c0	c5	BritoIL_2016	WL.34.SA	WL.34.SA	NODE_353_length_9213_cov_5.46735	uVSC__vsearch_c1180__c0__c5__R2__BritoIL_2016__WL.34.SA__NODE_353_length_9213_cov_5.46735
VDB|0003-00C2-0-000B|M180-c963-c0-c9	7536	M180	uVSG		uVSC	c963	c0	c9	BritoIL_2016	WL.34.SA	WL.34.SA	NODE_444_length_7536_cov_4.89199	uVSC__vsearch_c963__c0__c9__R2__BritoIL_2016__WL.34.SA__NODE_444_length_7536_cov_4.89199
VDB|0003-00C2-0-000C|M180-c1919-c0-c2	6916	M180	uVSG		uVSC	c1919	c0	c2	BritoIL_2016	WL.34.SA	WL.34.SA	NODE_492_length_6916_cov_4.9092	uVSC__vsearch_c1919__c0__c2__R2__BritoIL_2016__WL.34.SA__NODE_492_length_6916_cov_4.9092
VDB|0003-00C2-0-000D|M1035-c2132-c0-c3	6003	M1035	uVSG		uVSC	c2132	c0	c3	BritoIL_2016	WL.34.SA	WL.34.SA	NODE_605_length_6003_cov_4.94385	uVSC__vsearch_c2132__c0__c3__R2__BritoIL_2016__WL.34.SA__NODE_605_length_6003_cov_4.94385
VDB|0003-00C2-0-000E|M1035-c728-c0-c7	5693	M1035	uVSG		uVSC	c728	c0	c7	BritoIL_2016	WL.34.SA	WL.34.SA	NODE_646_length_5693_cov_4.89287	uVSC__vsearch_c728__c0__c7__R1__BritoIL_2016__WL.34.SA__NODE_646_length_5693_cov_4.89287
VDB|0003-00C2-0-000F|M260-c1604-c0-c4	5618	M260	uVSG		uVSC	c1604	c0	c4	BritoIL_2016	WL.34.SA	WL.34.SA	NODE_657_length_5618_cov_5.05519	uVSC__vsearch_c1604__c0__c4__R1__BritoIL_2016__WL.34.SA__NODE_657_length_5618_cov_5.05519
VDB|0003-00C2-0-0010|M447-c1011-c0-c4	5535	M447	uVSG		uVSC	c1011	c0	c4	BritoIL_2016	WL.34.SA	WL.34.SA	NODE_671_length_5535_cov_4.66661	uVSC__vsearch_c1011__c0__c4__R1__BritoIL_2016__WL.34.SA__NODE_671_length_5535_cov_4.66661
VDB|0003-00C2-0-0011|M447-c2343-c0-c2	4735	M447	uVSG		uVSC	c2343	c0	c2	BritoIL_2016	WL.34.SA	WL.34.SA	NODE_813_length_4735_cov_4.73547	uVSC__vsearch_c2343__c0__c2__R1__BritoIL_2016__WL.34.SA__NODE_813_length_4735_cov_4.73547
VDB|0003-00C2-0-0012|M1341-c120-c0-c14	23458	M1341	uVSG		uVSC	c120	c0	c14	BritoIL_2016	WL.34.SA	WL.34.SA	NODE_86_length_23458_cov_7.98782	uVSC__vsearch_c120__c0__c14__R12__BritoIL_2016__WL.34.SA__NODE_86_length_23458_cov_7.98782
VDB|0003-00C2-0-0013|M180-c963-c0-c10	4419	M180	uVSG		uVSC	c963	c0	c10	BritoIL_2016	WL.34.SA	WL.34.SA	NODE_890_length_4419_cov_5.24175	uVSC__vsearch_c963__c0__c10__R1__BritoIL_2016__WL.34.SA__NODE_890_length_4419_cov_5.24175
VDB|0003-00C2-0-0014|M252-c870-c0-c4	4079	M252	uVSG		uVSC	c870	c0	c4	BritoIL_2016	WL.34.SA	WL.34.SA	NODE_996_length_4079_cov_4.07406	uVSC__vsearch_c870__c0__c4__R1__BritoIL_2016__WL.34.SA__NODE_996_length_4079_cov_4.07406
VDB|0003-00C3-0-0000|M893-c1873-c1-c2	42979	M893	uVSG		uVSC	c1873	c1	c2	BritoIL_2016	WL.35.ST	WL.35.ST	NODE_353_length_42979_cov_7.02852	uVSC__vsearch_c1873__c1__c2__R2__BritoIL_2016__WL.35.ST__NODE_353_length_42979_cov_7.02852
VDB|0003-00C3-0-0001|M769-c2996-c0-c18	2511	M769	uVSG		uVSC	c2996	c0	c18	BritoIL_2016	WL.35.ST	WL.35.ST	NODE_9307_length_2511_cov_53.4243	uVSC__vsearch_c2996__c0__c18__R1__BritoIL_2016__WL.35.ST__NODE_9307_length_2511_cov_53.4243
VDB|0003-00C4-0-0000|M405-c1979-c0-c10	2823	M405	uVSG		uVSC	c1979	c0	c10	BritoIL_2016	WL.36.SA	WL.36.SA	NODE_1184_length_2823_cov_3.2547	uVSC__vsearch_c1979__c0__c10__R1__BritoIL_2016__WL.36.SA__NODE_1184_length_2823_cov_3.2547
VDB|0003-00C5-0-0000|M22-c2449-c0-c7	1865	M22	uVSG		uVSC	c2449	c0	c7	BritoIL_2016	WL.36.ST	WL.36.ST	NODE_10319_length_1865_cov_3.03039	uVSC__vsearch_c2449__c0__c7__R1__BritoIL_2016__WL.36.ST__NODE_10319_length_1865_cov_3.03039
VDB|0003-00C5-0-0001|M632-c1276-c1-c3	11066	M632	uVSG		uVSC	c1276	c1	c3	BritoIL_2016	WL.36.ST	WL.36.ST	NODE_1427_length_11066_cov_4.95868	uVSC__vsearch_c1276__c1__c3__R18__BritoIL_2016__WL.36.ST__NODE_1427_length_11066_cov_4.95868
VDB|0003-00C5-0-0002|M632-c684-c0-c45	6748	M632	uVSG		uVSC	c684	c0	c45	BritoIL_2016	WL.36.ST	WL.36.ST	NODE_2458_length_6748_cov_4.99372	uVSC__vsearch_c684__c0__c45__R9__BritoIL_2016__WL.36.ST__NODE_2458_length_6748_cov_4.99372
VDB|0003-00C5-0-0003|M632-c541-c0-c12	28658	M632	uVSG		uVSC	c541	c0	c12	BritoIL_2016	WL.36.ST	WL.36.ST	NODE_418_length_28658_cov_4.84215	uVSC__vsearch_c541__c0__c12__R44__BritoIL_2016__WL.36.ST__NODE_418_length_28658_cov_4.84215
VDB|0003-00C5-0-0004|M181-c1447-c3-c4	3487	M181	uVSG		uVSC	c1447	c3	c4	BritoIL_2016	WL.36.ST	WL.36.ST	NODE_4876_length_3487_cov_7.3278	uVSC__vsearch_c1447__c3__c4__R2__BritoIL_2016__WL.36.ST__NODE_4876_length_3487_cov_7.3278
VDB|0003-00C6-0-0000|M410-c1022-c1-c0	25056	M410	kVSG	NC_0052941_Streptococcus_prophage_EJ1	uVSC	c1022	c1	c0	BritoIL_2016	WL.37.SA	WL.37.SA	NODE_14_length_25056_cov_9.15171	uVSC__vsearch_c1022__c1__c0__R16__BritoIL_2016__WL.37.SA__NODE_14_length_25056_cov_9.15171
VDB|0003-00C6-0-0001|M450-c926-c0-c5	63397	M450	uVSG		uVSC	c926	c0	c5	BritoIL_2016	WL.37.SA	WL.37.SA	NODE_5_length_63397_cov_10.544	uVSC__vsearch_c926__c0__c5__R26__BritoIL_2016__WL.37.SA__NODE_5_length_63397_cov_10.544
VDB|0003-00C7-0-0000|M1319-c1712-c0-c12	2704	M1319	uVSG		uVSC	c1712	c0	c12	BritoIL_2016	WL.37.ST	WL.37.ST	NODE_11840_length_2704_cov_3.55832	uVSC__vsearch_c1712__c0__c12__R2__BritoIL_2016__WL.37.ST__NODE_11840_length_2704_cov_3.55832
VDB|0003-00C7-0-0001|M665-c2150-c1-c1	5045	M665	uVSG		uVSC	c2150	c1	c1	BritoIL_2016	WL.37.ST	WL.37.ST	NODE_5297_length_5045_cov_6.13447	uVSC__vsearch_c2150__c1__c1__R19__BritoIL_2016__WL.37.ST__NODE_5297_length_5045_cov_6.13447
VDB|0003-00C7-0-0002|M1319-c1712-c0-c7	5017	M1319	uVSG		uVSC	c1712	c0	c7	BritoIL_2016	WL.37.ST	WL.37.ST	NODE_5334_length_5017_cov_3.83414	uVSC__vsearch_c1712__c0__c7__R3__BritoIL_2016__WL.37.ST__NODE_5334_length_5017_cov_3.83414
VDB|0003-00C7-0-0003|M1237-c3767-c0-c0	3599	M1237	kVSG	NC_0312461_Klebsiella_phage_vB_KpnP_KpV71|NC_0286641_Klebsiella_phage_vB_Kp2|NC_0310251_Klebsiella_phage_vB_KpnP_KpV475|NC_0286701_Klebsiella_phage_vB_KpnP_KpV41|NC_0235672_Klebsiella_phage_F19|NC_0288161_Klebsiella_phage_vB_KpnP_SU503|NC_0136492_Klebsiella_phage_KP34|NC_0288701_Klebsiella_phage_vB_KpnP_SU552A|NC_0254181_Klebsiella_phage_NTUHK2044K11_DNA	uVSC	c3767	c0	c0	BritoIL_2016	WL.37.ST	WL.37.ST	NODE_8152_length_3599_cov_2.52455	uVSC__vsearch_c3767__c0__c0__R9__BritoIL_2016__WL.37.ST__NODE_8152_length_3599_cov_2.52455
VDB|0003-00C8-0-0000|M409-c1983-c2-c3	1561	M409	uVSG		uVSC	c1983	c2	c3	BritoIL_2016	WL.39.SA	WL.39.SA	NODE_1607_length_1561_cov_2.32603	uVSC__vsearch_c1983__c2__c3__R1__BritoIL_2016__WL.39.SA__NODE_1607_length_1561_cov_2.32603
VDB|0003-00C8-0-0001|M1290-c974-c0-c1	7701	M1290	uVSG		uVSC	c974	c0	c1	BritoIL_2016	WL.39.SA	WL.39.SA	NODE_91_length_7701_cov_5.23032	uVSC__vsearch_c974__c0__c1__R1__BritoIL_2016__WL.39.SA__NODE_91_length_7701_cov_5.23032
VDB|0003-00C9-0-0000|M282-c1770-c3-c1	9912	M282	uVSG		uVSC	c1770	c3	c1	BritoIL_2016	WL.39.ST	WL.39.ST	NODE_1123_length_9912_cov_12.2696	uVSC__vsearch_c1770__c3__c1__R2__BritoIL_2016__WL.39.ST__NODE_1123_length_9912_cov_12.2696
VDB|0003-00CA-0-0000|M491-c3433-c0-c0	5851	M491	uVSG		uVSC	c3433	c0	c0	BritoIL_2016	WL.43.SA	WL.43.SA	NODE_104_length_5851_cov_4.01553	uVSC__vsearch_c3433__c0__c0__R2__BritoIL_2016__WL.43.SA__NODE_104_length_5851_cov_4.01553
VDB|0003-00CA-0-0001|M48-c1126-c0-c1	18802	M48	uVSG		uVSC	c1126	c0	c1	BritoIL_2016	WL.43.SA	WL.43.SA	NODE_13_length_18802_cov_15.1044	uVSC__vsearch_c1126__c0__c1__R2__BritoIL_2016__WL.43.SA__NODE_13_length_18802_cov_15.1044
VDB|0003-00CA-0-0002|M1296-c855-c0-c0	17048	M1296	uVSG		uVSC	c855	c0	c0	BritoIL_2016	WL.43.SA	WL.43.SA	NODE_16_length_17048_cov_22.1109	uVSC__vsearch_c855__c0__c0__R4__BritoIL_2016__WL.43.SA__NODE_16_length_17048_cov_22.1109
VDB|0003-00CA-0-0003|M545-c1206-c0-c1	4517	M545	uVSG		uVSC	c1206	c0	c1	BritoIL_2016	WL.43.SA	WL.43.SA	NODE_175_length_4517_cov_5.36262	uVSC__vsearch_c1206__c0__c1__R4__BritoIL_2016__WL.43.SA__NODE_175_length_4517_cov_5.36262
VDB|0003-00CA-0-0004|M161-c1401-c0-c6	1778	M161	uVSG		uVSC	c1401	c0	c6	BritoIL_2016	WL.43.SA	WL.43.SA	NODE_2004_length_1778_cov_3.83111	uVSC__vsearch_c1401__c0__c6__R1__BritoIL_2016__WL.43.SA__NODE_2004_length_1778_cov_3.83111
VDB|0003-00CA-0-0005|M545-c1076-c0-c1	4295	M545	uVSG		uVSC	c1076	c0	c1	BritoIL_2016	WL.43.SA	WL.43.SA	NODE_206_length_4295_cov_5.05472	uVSC__vsearch_c1076__c0__c1__R2__BritoIL_2016__WL.43.SA__NODE_206_length_4295_cov_5.05472
VDB|0003-00CA-0-0006|M545-c1177-c0-c1	15021	M545	uVSG		uVSC	c1177	c0	c1	BritoIL_2016	WL.43.SA	WL.43.SA	NODE_20_length_15021_cov_5.47013	uVSC__vsearch_c1177__c0__c1__R12__BritoIL_2016__WL.43.SA__NODE_20_length_15021_cov_5.47013
VDB|0003-00CA-0-0007|M925-c3404-c0-c4	1736	M925	uVSG		uVSC	c3404	c0	c4	BritoIL_2016	WL.43.SA	WL.43.SA	NODE_2108_length_1736_cov_3.08983	uVSC__vsearch_c3404__c0__c4__R2__BritoIL_2016__WL.43.SA__NODE_2108_length_1736_cov_3.08983
VDB|0003-00CA-0-0008|M161-c1784-c0-c5	4092	M161	uVSG		uVSC	c1784	c0	c5	BritoIL_2016	WL.43.SA	WL.43.SA	NODE_229_length_4092_cov_3.74858	uVSC__vsearch_c1784__c0__c5__R1__BritoIL_2016__WL.43.SA__NODE_229_length_4092_cov_3.74858
VDB|0003-00CA-0-0009|M161-c2780-c0-c9	1651	M161	uVSG		uVSC	c2780	c0	c9	BritoIL_2016	WL.43.SA	WL.43.SA	NODE_2361_length_1651_cov_3.96178	uVSC__vsearch_c2780__c0__c9__R1__BritoIL_2016__WL.43.SA__NODE_2361_length_1651_cov_3.96178
VDB|0003-00CA-0-000A|M189-c829-c0-c4	3700	M189	uVSG		uVSC	c829	c0	c4	BritoIL_2016	WL.43.SA	WL.43.SA	NODE_276_length_3700_cov_5.46447	uVSC__vsearch_c829__c0__c4__R4__BritoIL_2016__WL.43.SA__NODE_276_length_3700_cov_5.46447
VDB|0003-00CA-0-000B|M545-c1400-c0-c2	3100	M545	uVSG		uVSC	c1400	c0	c2	BritoIL_2016	WL.43.SA	WL.43.SA	NODE_430_length_3100_cov_5.16519	uVSC__vsearch_c1400__c0__c2__R1__BritoIL_2016__WL.43.SA__NODE_430_length_3100_cov_5.16519
VDB|0003-00CA-0-000C|M161-c1331-c0-c5	3017	M161	uVSG		uVSC	c1331	c0	c5	BritoIL_2016	WL.43.SA	WL.43.SA	NODE_470_length_3017_cov_3.80554	uVSC__vsearch_c1331__c0__c5__R1__BritoIL_2016__WL.43.SA__NODE_470_length_3017_cov_3.80554
VDB|0003-00CA-0-000D|M74-c1200-c0-c1	9054	M74	uVSG		uVSC	c1200	c0	c1	BritoIL_2016	WL.43.SA	WL.43.SA	NODE_49_length_9054_cov_5.16946	uVSC__vsearch_c1200__c0__c1__R1__BritoIL_2016__WL.43.SA__NODE_49_length_9054_cov_5.16946
VDB|0003-00CA-0-000E|M447-c2349-c0-c5	2750	M447	uVSG		uVSC	c2349	c0	c5	BritoIL_2016	WL.43.SA	WL.43.SA	NODE_611_length_2750_cov_2.52022	uVSC__vsearch_c2349__c0__c5__R1__BritoIL_2016__WL.43.SA__NODE_611_length_2750_cov_2.52022
VDB|0003-00CA-0-000F|M545-c1304-c0-c3	2653	M545	uVSG		uVSC	c1304	c0	c3	BritoIL_2016	WL.43.SA	WL.43.SA	NODE_677_length_2653_cov_4.98653	uVSC__vsearch_c1304__c0__c3__R1__BritoIL_2016__WL.43.SA__NODE_677_length_2653_cov_4.98653
VDB|0003-00CA-0-0010|M545-c723-c0-c12	7111	M545	uVSG		uVSC	c723	c0	c12	BritoIL_2016	WL.43.SA	WL.43.SA	NODE_70_length_7111_cov_5.65264	uVSC__vsearch_c723__c0__c12__R4__BritoIL_2016__WL.43.SA__NODE_70_length_7111_cov_5.65264
VDB|0003-00CA-0-0011|M189-c1463-c0-c0	6926	M189	uVSG		uVSC	c1463	c0	c0	BritoIL_2016	WL.43.SA	WL.43.SA	NODE_77_length_6926_cov_5.86334	uVSC__vsearch_c1463__c0__c0__R4__BritoIL_2016__WL.43.SA__NODE_77_length_6926_cov_5.86334
VDB|0003-00CA-0-0012|M545-c3406-c0-c2	2447	M545	uVSG		uVSC	c3406	c0	c2	BritoIL_2016	WL.43.SA	WL.43.SA	NODE_848_length_2447_cov_4.50334	uVSC__vsearch_c3406__c0__c2__R2__BritoIL_2016__WL.43.SA__NODE_848_length_2447_cov_4.50334
VDB|0003-00CA-0-0013|M161-c1785-c0-c1	6073	M161	uVSG		uVSC	c1785	c0	c1	BritoIL_2016	WL.43.SA	WL.43.SA	NODE_93_length_6073_cov_3.37222	uVSC__vsearch_c1785__c0__c1__R2__BritoIL_2016__WL.43.SA__NODE_93_length_6073_cov_3.37222
VDB|0003-00CA-0-0014|M161-c3725-c0-c2	2348	M161	uVSG		uVSC	c3725	c0	c2	BritoIL_2016	WL.43.SA	WL.43.SA	NODE_967_length_2348_cov_4.04492	uVSC__vsearch_c3725__c0__c2__R1__BritoIL_2016__WL.43.SA__NODE_967_length_2348_cov_4.04492
VDB|0003-00CB-0-0000|M958-c3214-c0-c2	3193	M958	uVSG		uVSC	c3214	c0	c2	BritoIL_2016	WL.43.ST	WL.43.ST	NODE_11238_length_3193_cov_3.26354	uVSC__vsearch_c3214__c0__c2__R3__BritoIL_2016__WL.43.ST__NODE_11238_length_3193_cov_3.26354
VDB|0003-00CB-0-0001|M958-c2980-c0-c19	2967	M958	uVSG		uVSC	c2980	c0	c19	BritoIL_2016	WL.43.ST	WL.43.ST	NODE_12511_length_2967_cov_3.12946	uVSC__vsearch_c2980__c0__c19__R2__BritoIL_2016__WL.43.ST__NODE_12511_length_2967_cov_3.12946
VDB|0003-00CB-0-0002|M248-c3710-c0-c2	1666	M248	uVSG		uVSC	c3710	c0	c2	BritoIL_2016	WL.43.ST	WL.43.ST	NODE_29184_length_1666_cov_1.78274	uVSC__vsearch_c3710__c0__c2__R2__BritoIL_2016__WL.43.ST__NODE_29184_length_1666_cov_1.78274
VDB|0003-00CB-0-0003|M248-c1575-c0-c10	1621	M248	uVSG		uVSC	c1575	c0	c10	BritoIL_2016	WL.43.ST	WL.43.ST	NODE_30389_length_1621_cov_2.05747	uVSC__vsearch_c1575__c0__c10__R2__BritoIL_2016__WL.43.ST__NODE_30389_length_1621_cov_2.05747
VDB|0003-00CB-0-0004|M706-c2807-c0-c69	8130	M706	uVSG		uVSC	c2807	c0	c69	BritoIL_2016	WL.43.ST	WL.43.ST	NODE_3358_length_8130_cov_5.10019	uVSC__vsearch_c2807__c0__c69__R1__BritoIL_2016__WL.43.ST__NODE_3358_length_8130_cov_5.10019
VDB|0003-00CB-0-0005|M958-c2359-c0-c3	5606	M958	uVSG		uVSC	c2359	c0	c3	BritoIL_2016	WL.43.ST	WL.43.ST	NODE_5336_length_5606_cov_3.53828	uVSC__vsearch_c2359__c0__c3__R1__BritoIL_2016__WL.43.ST__NODE_5336_length_5606_cov_3.53828
VDB|0003-00CB-0-0006|M958-c3906-c0-c2	5263	M958	uVSG		uVSC	c3906	c0	c2	BritoIL_2016	WL.43.ST	WL.43.ST	NODE_5785_length_5263_cov_3.92896	uVSC__vsearch_c3906__c0__c2__R2__BritoIL_2016__WL.43.ST__NODE_5785_length_5263_cov_3.92896
VDB|0003-00CC-0-0000|M69-c1237-c0-c6	1620	M69	uVSG		uVSC	c1237	c0	c6	BritoIL_2016	WL.44.SA	WL.44.SA	NODE_13128_length_1620_cov_9.66198	uVSC__vsearch_c1237__c0__c6__R1__BritoIL_2016__WL.44.SA__NODE_13128_length_1620_cov_9.66198
VDB|0003-00CC-0-0001|M1289-c837-c0-c3	7498	M1289	uVSG		uVSC	c837	c0	c3	BritoIL_2016	WL.44.SA	WL.44.SA	NODE_1326_length_7498_cov_8.39178	uVSC__vsearch_c837__c0__c3__R1__BritoIL_2016__WL.44.SA__NODE_1326_length_7498_cov_8.39178
VDB|0003-00CC-0-0002|M69-c993-c0-c11	7091	M69	uVSG		uVSC	c993	c0	c11	BritoIL_2016	WL.44.SA	WL.44.SA	NODE_1441_length_7091_cov_7.40051	uVSC__vsearch_c993__c0__c11__R2__BritoIL_2016__WL.44.SA__NODE_1441_length_7091_cov_7.40051
VDB|0003-00CC-0-0003|M1343-c2009-c0-c8	1501	M1343	uVSG		uVSC	c2009	c0	c8	BritoIL_2016	WL.44.SA	WL.44.SA	NODE_14572_length_1501_cov_3.00622	uVSC__vsearch_c2009__c0__c8__R1__BritoIL_2016__WL.44.SA__NODE_14572_length_1501_cov_3.00622
VDB|0003-00CC-0-0004|M1343-c1187-c0-c4	6330	M1343	uVSG		uVSC	c1187	c0	c4	BritoIL_2016	WL.44.SA	WL.44.SA	NODE_1723_length_6330_cov_3.77769	uVSC__vsearch_c1187__c0__c4__R1__BritoIL_2016__WL.44.SA__NODE_1723_length_6330_cov_3.77769
VDB|0003-00CC-0-0005|M678-c2732-c1-c0	5373	M678	uVSG		uVSC	c2732	c1	c0	BritoIL_2016	WL.44.SA	WL.44.SA	NODE_2279_length_5373_cov_12.3088	uVSC__vsearch_c2732__c1__c0__R1__BritoIL_2016__WL.44.SA__NODE_2279_length_5373_cov_12.3088
VDB|0003-00CC-0-0006|M1177-c490-c1-c1	17560	M1177	kVSG	NC_0319151_Streptococcus_phage_phiARI04684	kVSC	c490	c1	c1	BritoIL_2016	WL.44.SA	WL.44.SA	NODE_387_length_17560_cov_11.2703	kVSC__vsearch_c490__c1__c1__R3__BritoIL_2016__WL.44.SA__NODE_387_length_17560_cov_11.2703
VDB|0003-00CD-0-0000|M958-c2980-c0-c22	2779	M958	uVSG		uVSC	c2980	c0	c22	BritoIL_2016	WL.44.ST	WL.44.ST	NODE_14575_length_2779_cov_2.87408	uVSC__vsearch_c2980__c0__c22__R1__BritoIL_2016__WL.44.ST__NODE_14575_length_2779_cov_2.87408
VDB|0003-00CD-0-0001|M1023-c3647-c0-c3	1796	M1023	uVSG		uVSC	c3647	c0	c3	BritoIL_2016	WL.44.ST	WL.44.ST	NODE_24513_length_1796_cov_9.0224	uVSC__vsearch_c3647__c0__c3__R1__BritoIL_2016__WL.44.ST__NODE_24513_length_1796_cov_9.0224
VDB|0003-00CD-0-0002|M361-c2657-c0-c2	6731	M361	uVSG		uVSC	c2657	c0	c2	BritoIL_2016	WL.44.ST	WL.44.ST	NODE_5235_length_6731_cov_9.79014	uVSC__vsearch_c2657__c0__c2__R8__BritoIL_2016__WL.44.ST__NODE_5235_length_6731_cov_9.79014
VDB|0003-00CE-0-0000|M219-c3440-c0-c3	5884	M219	uVSG		uVSC	c3440	c0	c3	BritoIL_2016	WL.45.ST	WL.45.ST	NODE_1190_length_5884_cov_429.196	uVSC__vsearch_c3440__c0__c3__R1__BritoIL_2016__WL.45.ST__NODE_1190_length_5884_cov_429.196
VDB|0003-00CE-0-0001|M205-c1494-c0-c8	3959	M205	uVSG		uVSC	c1494	c0	c8	BritoIL_2016	WL.45.ST	WL.45.ST	NODE_1763_length_3959_cov_6.49539	uVSC__vsearch_c1494__c0__c8__R1__BritoIL_2016__WL.45.ST__NODE_1763_length_3959_cov_6.49539
VDB|0003-00CE-0-0002|M205-c1767-c0-c2	7484	M205	uVSG		uVSC	c1767	c0	c2	BritoIL_2016	WL.45.ST	WL.45.ST	NODE_970_length_7484_cov_6.52551	uVSC__vsearch_c1767__c0__c2__R2__BritoIL_2016__WL.45.ST__NODE_970_length_7484_cov_6.52551
VDB|0003-00CF-0-0000|M459-c3481-c0-c15	1809	M459	uVSG		uVSC	c3481	c0	c15	BritoIL_2016	WL.7.ST	WL.7.ST	NODE_24564_length_1809_cov_4.44641	uVSC__vsearch_c3481__c0__c15__R2__BritoIL_2016__WL.7.ST__NODE_24564_length_1809_cov_4.44641
VDB|0003-00CF-0-0001|M483-c1755-c0-c18	1596	M483	uVSG		uVSC	c1755	c0	c18	BritoIL_2016	WL.7.ST	WL.7.ST	NODE_28978_length_1596_cov_3.10448	uVSC__vsearch_c1755__c0__c18__R2__BritoIL_2016__WL.7.ST__NODE_28978_length_1596_cov_3.10448
VDB|0003-00CF-0-0002|M361-c3755-c0-c8	1506	M361	uVSG		uVSC	c3755	c0	c8	BritoIL_2016	WL.7.ST	WL.7.ST	NODE_31168_length_1506_cov_4.13301	uVSC__vsearch_c3755__c0__c8__R2__BritoIL_2016__WL.7.ST__NODE_31168_length_1506_cov_4.13301
VDB|0003-00CF-0-0003|M214-c158-c0-c4	45083	M214	kVSG	NC_0310531_Klebsiella_phage_PKP126|NC_0290991_Klebsiella_phage_KP36|NC_0287601_Klebsiella_phage_KLPN1|NC_0287861_Klebsiella_phage_1513|NC_0287741_Klebsiella_phage_Sushi	kVSC	c158	c0	c4	BritoIL_2016	WL.7.ST	WL.7.ST	NODE_370_length_45083_cov_20.8752	kVSC__vsearch_c158__c0__c4__R12__BritoIL_2016__WL.7.ST__NODE_370_length_45083_cov_20.8752
VDB|0003-00CF-0-0004|M1025-c408-c0-c11	40561	M1025	kVSG	NC_0136471_Klebsiella_phage_KP32|NC_0289771_Klebsiella_phage_vB_KpnP_KpV289|NC_0110431_Klebsiella_phage_K11|NC_0286881_Klebsiella_phage_vB_Kp1|NC_0288001_Klebsiella_phage_K5|NC_0157191_Enterobacteria_phage_K30	kVSC	c408	c0	c11	BritoIL_2016	WL.7.ST	WL.7.ST	NODE_422_length_40561_cov_11.2446	kVSC__vsearch_c408__c0__c11__R17__BritoIL_2016__WL.7.ST__NODE_422_length_40561_cov_11.2446
VDB|0003-00CF-0-0005|M643-c1125-c0-c3	37151	M643	uVSG		uVSC	c1125	c0	c3	BritoIL_2016	WL.7.ST	WL.7.ST	NODE_474_length_37151_cov_5.44555	uVSC__vsearch_c1125__c0__c3__R5__BritoIL_2016__WL.7.ST__NODE_474_length_37151_cov_5.44555
VDB|0003-00CF-0-0006|M643-c2208-c0-c0	30732	M643	uVSG		uVSC	c2208	c0	c0	BritoIL_2016	WL.7.ST	WL.7.ST	NODE_617_length_30732_cov_6.0282	uVSC__vsearch_c2208__c0__c0__R7__BritoIL_2016__WL.7.ST__NODE_617_length_30732_cov_6.0282
VDB|0003-00CF-0-0007|M361-c3077-c0-c13	4155	M361	uVSG		uVSC	c3077	c0	c13	BritoIL_2016	WL.7.ST	WL.7.ST	NODE_8217_length_4155_cov_4.33244	uVSC__vsearch_c3077__c0__c13__R7__BritoIL_2016__WL.7.ST__NODE_8217_length_4155_cov_4.33244
VDB|0003-00D0-0-0000|M1136-c1347-c0-c3	5403	M1136	uVSG		uVSC	c1347	c0	c3	BritoIL_2016	WL.8.SA	WL.8.SA	NODE_162_length_5403_cov_3.84948	uVSC__vsearch_c1347__c0__c3__R2__BritoIL_2016__WL.8.SA__NODE_162_length_5403_cov_3.84948
VDB|0003-00D0-0-0001|M405-c1979-c0-c5	4185	M405	uVSG		uVSC	c1979	c0	c5	BritoIL_2016	WL.8.SA	WL.8.SA	NODE_304_length_4185_cov_6.30291	uVSC__vsearch_c1979__c0__c5__R1__BritoIL_2016__WL.8.SA__NODE_304_length_4185_cov_6.30291
VDB|0003-00D0-0-0002|M1136-c1347-c0-c6	3920	M1136	uVSG		uVSC	c1347	c0	c6	BritoIL_2016	WL.8.SA	WL.8.SA	NODE_385_length_3920_cov_3.96818	uVSC__vsearch_c1347__c0__c6__R1__BritoIL_2016__WL.8.SA__NODE_385_length_3920_cov_3.96818
VDB|0003-00D0-0-0003|M1136-c1863-c0-c1	7725	M1136	uVSG		uVSC	c1863	c0	c1	BritoIL_2016	WL.8.SA	WL.8.SA	NODE_60_length_7725_cov_3.80495	uVSC__vsearch_c1863__c0__c1__R4__BritoIL_2016__WL.8.SA__NODE_60_length_7725_cov_3.80495
VDB|0003-00D1-0-0000|M194-c1474-c0-c4	1514	M194	uVSG		uVSC	c1474	c0	c4	BritoIL_2016	WL.9.SA	WL.9.SA	NODE_1425_length_1514_cov_2.26456	uVSC__vsearch_c1474__c0__c4__R1__BritoIL_2016__WL.9.SA__NODE_1425_length_1514_cov_2.26456
VDB|0004-0000-0-0000|M482-c789-c0-c11	35536	M482	uVSG		uVSC	c789	c0	c11	CM_cf	CF_FIFC001SS_t2M15	CF_FIFC001SS_t2M15	NODE_37_length_35536_cov_27.9013	uVSC__vsearch_c789__c0__c11__R12__CM_cf__CF_FIFC001SS_t2M15__NODE_37_length_35536_cov_27.9013
VDB|0004-0000-0-0001|M1014-c3629-c0-c2	2882	M1014	uVSG		uVSC	c3629	c0	c2	CM_cf	CF_FIFC001SS_t2M15	CF_FIFC001SS_t2M15	NODE_439_length_2882_cov_5.11673	uVSC__vsearch_c3629__c0__c2__R1__CM_cf__CF_FIFC001SS_t2M15__NODE_439_length_2882_cov_5.11673
VDB|0004-0001-0-0000|M431-c1306-c0-c10	4554	M431	uVSG		uVSC	c1306	c0	c10	CM_cf	CF_FIFC001SS_t4M16	CF_FIFC001SS_t4M16	NODE_265_length_4554_cov_10.2134	uVSC__vsearch_c1306__c0__c10__R4__CM_cf__CF_FIFC001SS_t4M16__NODE_265_length_4554_cov_10.2134
VDB|0004-0002-0-0000|M482-c2261-c0-c15	1762	M482	uVSG		uVSC	c2261	c0	c15	CM_cf	CF_FIFC001SS_t5M16	CF_FIFC001SS_t5M16	NODE_26_length_1762_cov_3.16989	uVSC__vsearch_c2261__c0__c15__R4__CM_cf__CF_FIFC001SS_t5M16__NODE_26_length_1762_cov_3.16989
VDB|0004-0003-0-0000|M801-c2193-c0-c15	6220	M801	uVSG		uVSC	c2193	c0	c15	CM_cf	CF_FIFC001SS_t6M17	CF_FIFC001SS_t6M17	NODE_1052_length_6220_cov_16.3217	uVSC__vsearch_c2193__c0__c15__R20__CM_cf__CF_FIFC001SS_t6M17__NODE_1052_length_6220_cov_16.3217
VDB|0004-0003-0-0001|M892-c1186-c0-c8	3116	M892	uVSG		uVSC	c1186	c0	c8	CM_cf	CF_FIFC001SS_t6M17	CF_FIFC001SS_t6M17	NODE_2710_length_3116_cov_3.86606	uVSC__vsearch_c1186__c0__c8__R2__CM_cf__CF_FIFC001SS_t6M17__NODE_2710_length_3116_cov_3.86606
VDB|0004-0003-0-0002|M709-c2241-c0-c1	15382	M709	uVSG		uVSC	c2241	c0	c1	CM_cf	CF_FIFC001SS_t6M17	CF_FIFC001SS_t6M17	NODE_277_length_15382_cov_4.80622	uVSC__vsearch_c2241__c0__c1__R19__CM_cf__CF_FIFC001SS_t6M17__NODE_277_length_15382_cov_4.80622
VDB|0004-0003-0-0003|M816-c3118-c0-c1	15275	M816	uVSG		uVSC	c3118	c0	c1	CM_cf	CF_FIFC001SS_t6M17	CF_FIFC001SS_t6M17	NODE_280_length_15275_cov_11.1609	uVSC__vsearch_c3118__c0__c1__R3__CM_cf__CF_FIFC001SS_t6M17__NODE_280_length_15275_cov_11.1609
VDB|0004-0003-0-0004|M801-c103-c1-c201	74970	M801	uVSG		uVSC	c103	c1	c201	CM_cf	CF_FIFC001SS_t6M17	CF_FIFC001SS_t6M17	NODE_37_length_74970_cov_49.6141	uVSC__vsearch_c103__c1__c201__R42__CM_cf__CF_FIFC001SS_t6M17__NODE_37_length_74970_cov_49.6141
VDB|0004-0003-0-0005|M801-c143-c0-c296	51464	M801	uVSG		uVSC	c143	c0	c296	CM_cf	CF_FIFC001SS_t6M17	CF_FIFC001SS_t6M17	NODE_56_length_51464_cov_139.797	uVSC__vsearch_c143__c0__c296__R66__CM_cf__CF_FIFC001SS_t6M17__NODE_56_length_51464_cov_139.797
VDB|0004-0003-0-0006|M431-c2298-c0-c29	1756	M431	uVSG		uVSC	c2298	c0	c29	CM_cf	CF_FIFC001SS_t6M17	CF_FIFC001SS_t6M17	NODE_6389_length_1756_cov_1.95708	uVSC__vsearch_c2298__c0__c29__R2__CM_cf__CF_FIFC001SS_t6M17__NODE_6389_length_1756_cov_1.95708
VDB|0004-0003-0-0007|M694-c778-c0-c7	48443	M694	uVSG		uVSC	c778	c0	c7	CM_cf	CF_FIFC001SS_t6M17	CF_FIFC001SS_t6M17	NODE_64_length_48443_cov_15.3375	uVSC__vsearch_c778__c0__c7__R13__CM_cf__CF_FIFC001SS_t6M17__NODE_64_length_48443_cov_15.3375
VDB|0004-0003-0-0008|M801-c738-c0-c45	34322	M801	uVSG		uVSC	c738	c0	c45	CM_cf	CF_FIFC001SS_t6M17	CF_FIFC001SS_t6M17	NODE_98_length_34322_cov_135.144	uVSC__vsearch_c738__c0__c45__R24__CM_cf__CF_FIFC001SS_t6M17__NODE_98_length_34322_cov_135.144
VDB|0004-0004-0-0000|M790-c3045-c3-c8	1789	M790	uVSG		uVSC	c3045	c3	c8	CM_cf	CF_FIFC003SS_t2M16	CF_FIFC003SS_t2M16	NODE_676_length_1789_cov_7.0271	uVSC__vsearch_c3045__c3__c8__R1__CM_cf__CF_FIFC003SS_t2M16__NODE_676_length_1789_cov_7.0271
VDB|0004-0005-0-0000|M1135-c1843-c1-c7	4551	M1135	uVSG		uVSC	c1843	c1	c7	CM_cf	CF_FIFC003SS_t5M16	CF_FIFC003SS_t5M16	NODE_444_length_4551_cov_19.4662	uVSC__vsearch_c1843__c1__c7__R6__CM_cf__CF_FIFC003SS_t5M16__NODE_444_length_4551_cov_19.4662
VDB|0004-0006-0-0000|M704-c323-c0-c1	12548	M704	kVSG	NC_0070591_Staphylococcus_phage_71|NC_0087991_Staphylococcus_phage_phiETA3|NC_0101471_Staphylococcus_phage_phiMR11|NC_0254601_Staphylococcus_phage_phiSa119|NC_0116121_Staphylococcus_phage_phiSauSIPLA35|NC_0070581_Staphylococcus_phage_ROSA|NC_0131951_Staphylococcus_phage_P954|NC_0213261_Staphylococcus_phage_StauST3981|NC_0289131_Staphylococcus_aureus_phage_phiNM2|NC_0070471_Staphylococcus_phage_187|NC_0070571_Staphylococcus_phage_96|NC_0179681_Staphylococcus_phage_TEM123|NC_0199211_Staphylococcus_phage_phi5967PVL_DNA|NC_0289151_Staphylococcus_phage_B236|NC_0213321_Staphylococcus_phage_StauST3983|NC_0290101_Staphylococcus_phage_SA97|NC_0218631_Staphylococcus_phage_SA13|NC_0218011_Staphylococcus_phage_SA12|NC_0070631_Staphylococcus_phage_88|NC_0070501_Staphylococcus_phage_85|NC_0144601_Staphylococcus_phage_SAP26|NC_0288591_Staphylococcus_phage_B166|NC_0026612_Staphylococcus_phage_phiSLT|NC_0070601_Staphylococcus_phage_55|NC_0087981_Staphylococcus_phage_phiETA2|NC_0086891_Staphylococcus_phage_phiPVL108|NC_0306521_Staphylococcus_phage_80|NC_0046151_Staphylococcus_phage_11|NC_0070481_Staphylococcus_phage_69|NC_0108081_Staphylococcus_phage_phiMR25|NC_0070491_Staphylococcus_phage_53|NC_0053561_Staphylococcus_phage_77|NC_0288641_Staphylococcus_aureus_phage_phiNM4|NC_0085831_Staphylococcus_aureus_phage_phiNM1|NC_0070521_Staphylococcus_phage_42e|NC_0116141_Staphylococcus_phage_phiSauSIPLA88|NC_0070641_Staphylococcus_phage_92|NC_0070611_Staphylococcus_phage_29|NC_0070651_Staphylococcus_phage_X2|NC_0032881_Staphylococcus_phage_phiETA|NC_0097633_Staphylococcus_phage_tp3103_complete_sequence|NC_0289171_Staphylococcus_phage_3MRA|NC_0046171_Staphylococcus_prophage_phi_13|NC_0243911_Staphylococcus_phage_DW2|NC_0217732_Staphylococcus_phage_JS01|NC_0127841_Staphylococcus_phage_phiPVLCN125|NC_0097623_Staphylococcus_phage_tp3102_complete_sequence|NC_0260161_Staphylococcus_phage_phiBU01|NC_0113441_Staphylococcus_phage_phi2958PVL|NC_0047401_Staphylococcus_prophage_phiN315|NC_0086171_Staphylococcus_phage_phiNM3|NC_0201991_Staphylococcus_phage_phi7401PVL_DNA|NC_0227581_Staphylococcus_phage_YMC/09/04/R1988|NC_0234991_Staphylococcus_phage_StauST3984|NC_0213231_Staphylococcus_phage_StauST3982|NC_0024861_Staphylococcus_prophage_phiPV83|NC_0097613_Staphylococcus_phage_tp3101_complete_sequence|NC_0046161_Staphylococcus_prophage_phi_12|NC_0195131_Staphylococcus_phage_SMSAP5|NC_0288621_Staphylococcus_phage_vB_SauS_phi2	kVSC	c323	c0	c1	CM_cf	CF_FIFC004SS_t3M17	CF_FIFC004SS_t3M17	NODE_145_length_12548_cov_3.94125	kVSC__vsearch_c323__c0__c1__R23__CM_cf__CF_FIFC004SS_t3M17__NODE_145_length_12548_cov_3.94125
VDB|0004-0006-0-0001|M1278-c813-c0-c1	1888	M1278	kVSG	NC_0070451_Staphylococcus_phage_PT1028	kVSC	c813	c0	c1	CM_cf	CF_FIFC004SS_t3M17	CF_FIFC004SS_t3M17	NODE_1542_length_1888_cov_3.34097	kVSC__vsearch_c813__c0__c1__R1__CM_cf__CF_FIFC004SS_t3M17__NODE_1542_length_1888_cov_3.34097
VDB|0004-0007-0-0000|M704-c386-c0-c1	6036	M704	kVSG	NC_0070591_Staphylococcus_phage_71|NC_0087991_Staphylococcus_phage_phiETA3|NC_0101471_Staphylococcus_phage_phiMR11|NC_0254601_Staphylococcus_phage_phiSa119|NC_0116121_Staphylococcus_phage_phiSauSIPLA35|NC_0070581_Staphylococcus_phage_ROSA|NC_0131951_Staphylococcus_phage_P954|NC_0213261_Staphylococcus_phage_StauST3981|NC_0289131_Staphylococcus_aureus_phage_phiNM2|NC_0070471_Staphylococcus_phage_187|NC_0070571_Staphylococcus_phage_96|NC_0179681_Staphylococcus_phage_TEM123|NC_0199211_Staphylococcus_phage_phi5967PVL_DNA|NC_0289151_Staphylococcus_phage_B236|NC_0213321_Staphylococcus_phage_StauST3983|NC_0290101_Staphylococcus_phage_SA97|NC_0218631_Staphylococcus_phage_SA13|NC_0218011_Staphylococcus_phage_SA12|NC_0070631_Staphylococcus_phage_88|NC_0070501_Staphylococcus_phage_85|NC_0144601_Staphylococcus_phage_SAP26|NC_0288591_Staphylococcus_phage_B166|NC_0026612_Staphylococcus_phage_phiSLT|NC_0070601_Staphylococcus_phage_55|NC_0087981_Staphylococcus_phage_phiETA2|NC_0086891_Staphylococcus_phage_phiPVL108|NC_0306521_Staphylococcus_phage_80|NC_0046151_Staphylococcus_phage_11|NC_0070481_Staphylococcus_phage_69|NC_0108081_Staphylococcus_phage_phiMR25|NC_0070491_Staphylococcus_phage_53|NC_0053561_Staphylococcus_phage_77|NC_0288641_Staphylococcus_aureus_phage_phiNM4|NC_0085831_Staphylococcus_aureus_phage_phiNM1|NC_0070521_Staphylococcus_phage_42e|NC_0116141_Staphylococcus_phage_phiSauSIPLA88|NC_0070641_Staphylococcus_phage_92|NC_0070611_Staphylococcus_phage_29|NC_0070651_Staphylococcus_phage_X2|NC_0032881_Staphylococcus_phage_phiETA|NC_0097633_Staphylococcus_phage_tp3103_complete_sequence|NC_0289171_Staphylococcus_phage_3MRA|NC_0046171_Staphylococcus_prophage_phi_13|NC_0243911_Staphylococcus_phage_DW2|NC_0217732_Staphylococcus_phage_JS01|NC_0127841_Staphylococcus_phage_phiPVLCN125|NC_0097623_Staphylococcus_phage_tp3102_complete_sequence|NC_0260161_Staphylococcus_phage_phiBU01|NC_0113441_Staphylococcus_phage_phi2958PVL|NC_0047401_Staphylococcus_prophage_phiN315|NC_0086171_Staphylococcus_phage_phiNM3|NC_0201991_Staphylococcus_phage_phi7401PVL_DNA|NC_0227581_Staphylococcus_phage_YMC/09/04/R1988|NC_0234991_Staphylococcus_phage_StauST3984|NC_0213231_Staphylococcus_phage_StauST3982|NC_0024861_Staphylococcus_prophage_phiPV83|NC_0097613_Staphylococcus_phage_tp3101_complete_sequence|NC_0046161_Staphylococcus_prophage_phi_12|NC_0195131_Staphylococcus_phage_SMSAP5|NC_0288621_Staphylococcus_phage_vB_SauS_phi2	kVSC	c386	c0	c1	CM_cf	CF_FIFC004SS_t4M16	CF_FIFC004SS_t4M16	NODE_170_length_6036_cov_4.7681	kVSC__vsearch_c386__c0__c1__R17__CM_cf__CF_FIFC004SS_t4M16__NODE_170_length_6036_cov_4.7681
VDB|0004-0008-0-0000|M837-c2266-c0-c11	2133	M837	uVSG		uVSC	c2266	c0	c11	CM_cf	CF_FIFC005SS_t3M16	CF_FIFC005SS_t3M16	NODE_1241_length_2133_cov_2.78056	uVSC__vsearch_c2266__c0__c11__R1__CM_cf__CF_FIFC005SS_t3M16__NODE_1241_length_2133_cov_2.78056
VDB|0004-0008-0-0001|M635-c2555-c0-c20	2828	M635	uVSG		uVSC	c2555	c0	c20	CM_cf	CF_FIFC005SS_t3M16	CF_FIFC005SS_t3M16	NODE_963_length_2828_cov_4.00144	uVSC__vsearch_c2555__c0__c20__R1__CM_cf__CF_FIFC005SS_t3M16__NODE_963_length_2828_cov_4.00144
VDB|0004-0009-0-0000|M189-c1463-c0-c4	3836	M189	uVSG		uVSC	c1463	c0	c4	CM_cf	CF_FIFC005SS_t4M16	CF_FIFC005SS_t4M16	NODE_90_length_3836_cov_12.9857	uVSC__vsearch_c1463__c0__c4__R2__CM_cf__CF_FIFC005SS_t4M16__NODE_90_length_3836_cov_12.9857
VDB|0004-000A-0-0000|M704-c232-c0-c1	23010	M704	kVSG	NC_0070591_Staphylococcus_phage_71|NC_0087991_Staphylococcus_phage_phiETA3|NC_0101471_Staphylococcus_phage_phiMR11|NC_0254601_Staphylococcus_phage_phiSa119|NC_0116121_Staphylococcus_phage_phiSauSIPLA35|NC_0070581_Staphylococcus_phage_ROSA|NC_0131951_Staphylococcus_phage_P954|NC_0213261_Staphylococcus_phage_StauST3981|NC_0289131_Staphylococcus_aureus_phage_phiNM2|NC_0070471_Staphylococcus_phage_187|NC_0070571_Staphylococcus_phage_96|NC_0179681_Staphylococcus_phage_TEM123|NC_0199211_Staphylococcus_phage_phi5967PVL_DNA|NC_0289151_Staphylococcus_phage_B236|NC_0213321_Staphylococcus_phage_StauST3983|NC_0290101_Staphylococcus_phage_SA97|NC_0218631_Staphylococcus_phage_SA13|NC_0218011_Staphylococcus_phage_SA12|NC_0070631_Staphylococcus_phage_88|NC_0070501_Staphylococcus_phage_85|NC_0144601_Staphylococcus_phage_SAP26|NC_0288591_Staphylococcus_phage_B166|NC_0026612_Staphylococcus_phage_phiSLT|NC_0070601_Staphylococcus_phage_55|NC_0087981_Staphylococcus_phage_phiETA2|NC_0086891_Staphylococcus_phage_phiPVL108|NC_0306521_Staphylococcus_phage_80|NC_0046151_Staphylococcus_phage_11|NC_0070481_Staphylococcus_phage_69|NC_0108081_Staphylococcus_phage_phiMR25|NC_0070491_Staphylococcus_phage_53|NC_0053561_Staphylococcus_phage_77|NC_0288641_Staphylococcus_aureus_phage_phiNM4|NC_0085831_Staphylococcus_aureus_phage_phiNM1|NC_0070521_Staphylococcus_phage_42e|NC_0116141_Staphylococcus_phage_phiSauSIPLA88|NC_0070641_Staphylococcus_phage_92|NC_0070611_Staphylococcus_phage_29|NC_0070651_Staphylococcus_phage_X2|NC_0032881_Staphylococcus_phage_phiETA|NC_0097633_Staphylococcus_phage_tp3103_complete_sequence|NC_0289171_Staphylococcus_phage_3MRA|NC_0046171_Staphylococcus_prophage_phi_13|NC_0243911_Staphylococcus_phage_DW2|NC_0217732_Staphylococcus_phage_JS01|NC_0127841_Staphylococcus_phage_phiPVLCN125|NC_0097623_Staphylococcus_phage_tp3102_complete_sequence|NC_0260161_Staphylococcus_phage_phiBU01|NC_0113441_Staphylococcus_phage_phi2958PVL|NC_0047401_Staphylococcus_prophage_phiN315|NC_0086171_Staphylococcus_phage_phiNM3|NC_0201991_Staphylococcus_phage_phi7401PVL_DNA|NC_0227581_Staphylococcus_phage_YMC/09/04/R1988|NC_0234991_Staphylococcus_phage_StauST3984|NC_0213231_Staphylococcus_phage_StauST3982|NC_0024861_Staphylococcus_prophage_phiPV83|NC_0097613_Staphylococcus_phage_tp3101_complete_sequence|NC_0046161_Staphylococcus_prophage_phi_12|NC_0195131_Staphylococcus_phage_SMSAP5|NC_0288621_Staphylococcus_phage_vB_SauS_phi2	kVSC	c232	c0	c1	CM_cf	CF_FIFC005SS_t5M16	CF_FIFC005SS_t5M16	NODE_43_length_23010_cov_18.1451	kVSC__vsearch_c232__c0__c1__R23__CM_cf__CF_FIFC005SS_t5M16__NODE_43_length_23010_cov_18.1451
VDB|0004-000B-0-0000|M499-c2244-c0-c14	10905	M499	uVSG		uVSC	c2244	c0	c14	CM_cf	CF_FIFC009SS_t6M16	CF_FIFC009SS_t6M16	NODE_626_length_10905_cov_24.535	uVSC__vsearch_c2244__c0__c14__R1__CM_cf__CF_FIFC009SS_t6M16__NODE_626_length_10905_cov_24.535
VDB|0004-000C-0-0000|M837-c539-c0-c5	34687	M837	uVSG		uVSC	c539	c0	c5	CM_cf	CF_FIFC010SS_t7M16	CF_FIFC010SS_t7M16	NODE_33_length_34687_cov_118.805	uVSC__vsearch_c539__c0__c5__R15__CM_cf__CF_FIFC010SS_t7M16__NODE_33_length_34687_cov_118.805
VDB|0004-000D-0-0000|M1185-c487-c0-c0	39855	M1185	kVSG	NC_0272981_Pseudomonas_phage_LPB1|NC_0266011_Pseudomonas_phage_vB_PaeS_PAO1_Ab30|NC_0273841_Pseudomonas_phage_H70|NC_0247821_Pseudomonas_phage_MP48|NC_0309081_Pseudomonas_phage_JBD69|NC_0202021_Pseudomonas_phage_JBD5|NC_0051781_Bacteriophage_D3112|NC_0087171_Pseudomonas_phage_DMS3|NC_0116111_Pseudomonas_phage_MP38|NC_0418511_Pseudomonas_phage_F_HA0480sp/Pa1651	kVSC	c487	c0	c0	CM_cf	CF_FIFC013SS_t4M15	CF_FIFC013SS_t4M15	NODE_22_length_39855_cov_23.3143	kVSC__vsearch_c487__c0__c0__R23__CM_cf__CF_FIFC013SS_t4M15__NODE_22_length_39855_cov_23.3143
VDB|0004-000D-0-0001|M587-c2489-c0-c3	12170	M587	uVSG		uVSC	c2489	c0	c3	CM_cf	CF_FIFC013SS_t4M15	CF_FIFC013SS_t4M15	NODE_88_length_12170_cov_5.20107	uVSC__vsearch_c2489__c0__c3__R1__CM_cf__CF_FIFC013SS_t4M15__NODE_88_length_12170_cov_5.20107
VDB|0004-000E-0-0000|M1325-c3025-c0-c2	1537	M1325	uVSG		uVSC	c3025	c0	c2	CM_cf	CF_FIFC013SS_t5M16	CF_FIFC013SS_t5M16	NODE_3841_length_1537_cov_2.34076	uVSC__vsearch_c3025__c0__c2__R1__CM_cf__CF_FIFC013SS_t5M16__NODE_3841_length_1537_cov_2.34076
VDB|0004-000F-0-0000|M377-c2982-c0-c4	3857	M377	uVSG		uVSC	c2982	c0	c4	CM_cf	CF_FIFC013SS_t7M17	CF_FIFC013SS_t7M17	NODE_1055_length_3857_cov_5.61231	uVSC__vsearch_c2982__c0__c4__R2__CM_cf__CF_FIFC013SS_t7M17__NODE_1055_length_3857_cov_5.61231
VDB|0004-000F-0-0001|M854-c3202-c0-c9	3698	M854	uVSG		uVSC	c3202	c0	c9	CM_cf	CF_FIFC013SS_t7M17	CF_FIFC013SS_t7M17	NODE_1129_length_3698_cov_2.89789	uVSC__vsearch_c3202__c0__c9__R1__CM_cf__CF_FIFC013SS_t7M17__NODE_1129_length_3698_cov_2.89789
VDB|0004-000F-0-0002|M1129-c3419-c0-c4	3284	M1129	uVSG		uVSC	c3419	c0	c4	CM_cf	CF_FIFC013SS_t7M17	CF_FIFC013SS_t7M17	NODE_1338_length_3284_cov_3.0446	uVSC__vsearch_c3419__c0__c4__R2__CM_cf__CF_FIFC013SS_t7M17__NODE_1338_length_3284_cov_3.0446
VDB|0004-000F-0-0003|M377-c1899-c0-c13	7030	M377	uVSG		uVSC	c1899	c0	c13	CM_cf	CF_FIFC013SS_t7M17	CF_FIFC013SS_t7M17	NODE_471_length_7030_cov_5.42079	uVSC__vsearch_c1899__c0__c13__R2__CM_cf__CF_FIFC013SS_t7M17__NODE_471_length_7030_cov_5.42079
VDB|0004-000F-0-0004|M377-c193-c0-c36	38565	M377	uVSG		uVSC	c193	c0	c36	CM_cf	CF_FIFC013SS_t7M17	CF_FIFC013SS_t7M17	NODE_57_length_38565_cov_6.28824	uVSC__vsearch_c193__c0__c36__R6__CM_cf__CF_FIFC013SS_t7M17__NODE_57_length_38565_cov_6.28824
VDB|0004-0010-0-0000|M482-c2182-c0-c9	4149	M482	uVSG		uVSC	c2182	c0	c9	CM_cf	CF_FIFC013SS_t8M17	CF_FIFC013SS_t8M17	NODE_536_length_4149_cov_2.8383	uVSC__vsearch_c2182__c0__c9__R2__CM_cf__CF_FIFC013SS_t8M17__NODE_536_length_4149_cov_2.8383
VDB|0004-0011-0-0000|M502-c2141-c0-c2	4869	M502	uVSG		uVSC	c2141	c0	c2	CM_cf	CF_TNFC002SA_t1M15	CF_TNFC002SA_t1M15	NODE_2382_length_4869_cov_3.92002	uVSC__vsearch_c2141__c0__c2__R1__CM_cf__CF_TNFC002SA_t1M15__NODE_2382_length_4869_cov_3.92002
VDB|0004-0012-0-0000|M1113-c3609-c0-c1	5969	M1113	uVSG		uVSC	c3609	c0	c1	CM_cf	CF_TNFC003IS_t1M15	CF_TNFC003IS_t1M15	NODE_1213_length_5969_cov_6.45265	uVSC__vsearch_c3609__c0__c1__R1__CM_cf__CF_TNFC003IS_t1M15__NODE_1213_length_5969_cov_6.45265
VDB|0004-0012-0-0001|M692-c2803-c2-c1	5641	M692	uVSG		uVSC	c2803	c2	c1	CM_cf	CF_TNFC003IS_t1M15	CF_TNFC003IS_t1M15	NODE_1358_length_5641_cov_10.1325	uVSC__vsearch_c2803__c2__c1__R3__CM_cf__CF_TNFC003IS_t1M15__NODE_1358_length_5641_cov_10.1325
VDB|0004-0012-0-0002|M1113-c3870-c0-c2	2640	M1113	uVSG		uVSC	c3870	c0	c2	CM_cf	CF_TNFC003IS_t1M15	CF_TNFC003IS_t1M15	NODE_4612_length_2640_cov_5.18375	uVSC__vsearch_c3870__c0__c2__R1__CM_cf__CF_TNFC003IS_t1M15__NODE_4612_length_2640_cov_5.18375
VDB|0004-0012-0-0003|M1113-c1479-c0-c4	8819	M1113	uVSG		uVSC	c1479	c0	c4	CM_cf	CF_TNFC003IS_t1M15	CF_TNFC003IS_t1M15	NODE_621_length_8819_cov_6.58866	uVSC__vsearch_c1479__c0__c4__R1__CM_cf__CF_TNFC003IS_t1M15__NODE_621_length_8819_cov_6.58866
VDB|0004-0012-0-0004|M1325-c2767-c0-c7	1874	M1325	uVSG		uVSC	c2767	c0	c7	CM_cf	CF_TNFC003IS_t1M15	CF_TNFC003IS_t1M15	NODE_7401_length_1874_cov_4.87521	uVSC__vsearch_c2767__c0__c7__R5__CM_cf__CF_TNFC003IS_t1M15__NODE_7401_length_1874_cov_4.87521
VDB|0004-0013-0-0000|M482-c1071-c1-c0	11633	M482	uVSG		uVSC	c1071	c1	c0	CM_cf	CF_TNFC003IS_t2M15	CF_TNFC003IS_t2M15	NODE_727_length_11633_cov_8.10028	uVSC__vsearch_c1071__c1__c0__R1__CM_cf__CF_TNFC003IS_t2M15__NODE_727_length_11633_cov_8.10028
VDB|0004-0014-0-0000|M587-c2489-c0-c11	7490	M587	uVSG		uVSC	c2489	c0	c11	CM_cf	CF_TNFC003IS_t5M16	CF_TNFC003IS_t5M16	NODE_1077_length_7490_cov_5.1111	uVSC__vsearch_c2489__c0__c11__R1__CM_cf__CF_TNFC003IS_t5M16__NODE_1077_length_7490_cov_5.1111
VDB|0004-0014-0-0001|M1134-c3912-c0-c0	4311	M1134	uVSG		uVSC	c3912	c0	c0	CM_cf	CF_TNFC003IS_t5M16	CF_TNFC003IS_t5M16	NODE_2217_length_4311_cov_4.36372	uVSC__vsearch_c3912__c0__c0__R1__CM_cf__CF_TNFC003IS_t5M16__NODE_2217_length_4311_cov_4.36372
VDB|0004-0014-0-0002|M969-c1673-c0-c0	19987	M969	uVSG		uVSC	c1673	c0	c0	CM_cf	CF_TNFC003IS_t5M16	CF_TNFC003IS_t5M16	NODE_269_length_19987_cov_4.29952	uVSC__vsearch_c1673__c0__c0__R3__CM_cf__CF_TNFC003IS_t5M16__NODE_269_length_19987_cov_4.29952
VDB|0004-0014-0-0003|M1113-c1479-c0-c11	3250	M1113	uVSG		uVSC	c1479	c0	c11	CM_cf	CF_TNFC003IS_t5M16	CF_TNFC003IS_t5M16	NODE_3155_length_3250_cov_3.93333	uVSC__vsearch_c1479__c0__c11__R1__CM_cf__CF_TNFC003IS_t5M16__NODE_3155_length_3250_cov_3.93333
VDB|0004-0014-0-0004|M837-c2467-c0-c26	2026	M837	uVSG		uVSC	c2467	c0	c26	CM_cf	CF_TNFC003IS_t5M16	CF_TNFC003IS_t5M16	NODE_5606_length_2026_cov_2.65348	uVSC__vsearch_c2467__c0__c26__R3__CM_cf__CF_TNFC003IS_t5M16__NODE_5606_length_2026_cov_2.65348
VDB|0004-0014-0-0005|M969-c1128-c0-c36	10334	M969	uVSG		uVSC	c1128	c0	c36	CM_cf	CF_TNFC003IS_t5M16	CF_TNFC003IS_t5M16	NODE_679_length_10334_cov_4.45695	uVSC__vsearch_c1128__c0__c36__R4__CM_cf__CF_TNFC003IS_t5M16__NODE_679_length_10334_cov_4.45695
VDB|0004-0015-0-0000|M1113-c1479-c0-c12	2379	M1113	uVSG		uVSC	c1479	c0	c12	CM_cf	CF_TNFC004SS_t1M15	CF_TNFC004SS_t1M15	NODE_4676_length_2379_cov_6.28787	uVSC__vsearch_c1479__c0__c12__R1__CM_cf__CF_TNFC004SS_t1M15__NODE_4676_length_2379_cov_6.28787
VDB|0004-0015-0-0001|M1113-c1953-c0-c1	15385	M1113	uVSG		uVSC	c1953	c0	c1	CM_cf	CF_TNFC004SS_t1M15	CF_TNFC004SS_t1M15	NODE_501_length_15385_cov_9.09276	uVSC__vsearch_c1953__c0__c1__R3__CM_cf__CF_TNFC004SS_t1M15__NODE_501_length_15385_cov_9.09276
VDB|0004-0015-0-0002|M1113-c2061-c0-c1	9628	M1113	uVSG		uVSC	c2061	c0	c1	CM_cf	CF_TNFC004SS_t1M15	CF_TNFC004SS_t1M15	NODE_950_length_9628_cov_8.90682	uVSC__vsearch_c2061__c0__c1__R2__CM_cf__CF_TNFC004SS_t1M15__NODE_950_length_9628_cov_8.90682
VDB|0004-0016-0-0000|M218-c1516-c0-c1	1663	M218	uVSG		uVSC	c1516	c0	c1	CM_cf	CF_TNFC005IS_t1M15	CF_TNFC005IS_t1M15	NODE_5345_length_1663_cov_3.00435	uVSC__vsearch_c1516__c0__c1__R1__CM_cf__CF_TNFC005IS_t1M15__NODE_5345_length_1663_cov_3.00435
VDB|0004-0017-0-0000|M499-c2244-c0-c24	6994	M499	uVSG		uVSC	c2244	c0	c24	CM_cf	CF_TNFC005IS_t2M15	CF_TNFC005IS_t2M15	NODE_115_length_6994_cov_4.7687	uVSC__vsearch_c2244__c0__c24__R1__CM_cf__CF_TNFC005IS_t2M15__NODE_115_length_6994_cov_4.7687
VDB|0004-0017-0-0001|M1135-c3913-c0-c5	1868	M1135	uVSG		uVSC	c3913	c0	c5	CM_cf	CF_TNFC005IS_t2M15	CF_TNFC005IS_t2M15	NODE_1189_length_1868_cov_191.104	uVSC__vsearch_c3913__c0__c5__R2__CM_cf__CF_TNFC005IS_t2M15__NODE_1189_length_1868_cov_191.104
VDB|0004-0018-0-0000|M837-c2266-c0-c0	23748	M837	uVSG		uVSC	c2266	c0	c0	CM_cf	CF_TNFC005IS_t3M15	CF_TNFC005IS_t3M15	NODE_97_length_23748_cov_7.31891	uVSC__vsearch_c2266__c0__c0__R11__CM_cf__CF_TNFC005IS_t3M15__NODE_97_length_23748_cov_7.31891
VDB|0004-0019-0-0000|M1135-c3764-c0-c0	9588	M1135	uVSG		uVSC	c3764	c0	c0	CM_cf	CF_TNFC005IS_t5M16	CF_TNFC005IS_t5M16	NODE_112_length_9588_cov_58.1773	uVSC__vsearch_c3764__c0__c0__R3__CM_cf__CF_TNFC005IS_t5M16__NODE_112_length_9588_cov_58.1773
VDB|0004-001A-0-0000|M969-c1128-c0-c2	34745	M969	uVSG		uVSC	c1128	c0	c2	CM_cf	CF_TNFC005SA_t1M15	CF_TNFC005SA_t1M15	NODE_80_length_34745_cov_221.25	uVSC__vsearch_c1128__c0__c2__R5__CM_cf__CF_TNFC005SA_t1M15__NODE_80_length_34745_cov_221.25
VDB|0004-001B-0-0000|M1113-c1953-c0-c2	7006	M1113	uVSG		uVSC	c1953	c0	c2	CM_cf	CF_TNFC008IS_t3M15	CF_TNFC008IS_t3M15	NODE_1337_length_7006_cov_3.24054	uVSC__vsearch_c1953__c0__c2__R2__CM_cf__CF_TNFC008IS_t3M15__NODE_1337_length_7006_cov_3.24054
VDB|0004-001B-0-0001|M837-c2467-c0-c1	6111	M837	uVSG		uVSC	c2467	c0	c1	CM_cf	CF_TNFC008IS_t3M15	CF_TNFC008IS_t3M15	NODE_1620_length_6111_cov_4.38309	uVSC__vsearch_c2467__c0__c1__R3__CM_cf__CF_TNFC008IS_t3M15__NODE_1620_length_6111_cov_4.38309
VDB|0004-001B-0-0002|M837-c2266-c0-c1	21554	M837	uVSG		uVSC	c2266	c0	c1	CM_cf	CF_TNFC008IS_t3M15	CF_TNFC008IS_t3M15	NODE_179_length_21554_cov_7.36192	uVSC__vsearch_c2266__c0__c1__R7__CM_cf__CF_TNFC008IS_t3M15__NODE_179_length_21554_cov_7.36192
VDB|0004-001B-0-0003|M1113-c1479-c0-c9	4892	M1113	uVSG		uVSC	c1479	c0	c9	CM_cf	CF_TNFC008IS_t3M15	CF_TNFC008IS_t3M15	NODE_2187_length_4892_cov_3.24292	uVSC__vsearch_c1479__c0__c9__R1__CM_cf__CF_TNFC008IS_t3M15__NODE_2187_length_4892_cov_3.24292
VDB|0004-001B-0-0004|M748-c2027-c0-c45	4392	M748	uVSG		uVSC	c2027	c0	c45	CM_cf	CF_TNFC008IS_t3M15	CF_TNFC008IS_t3M15	NODE_2488_length_4392_cov_17.2119	uVSC__vsearch_c2027__c0__c45__R2__CM_cf__CF_TNFC008IS_t3M15__NODE_2488_length_4392_cov_17.2119
VDB|0004-001B-0-0005|M1129-c3905-c0-c3	3786	M1129	uVSG		uVSC	c3905	c0	c3	CM_cf	CF_TNFC008IS_t3M15	CF_TNFC008IS_t3M15	NODE_2956_length_3786_cov_10.3262	uVSC__vsearch_c3905__c0__c3__R2__CM_cf__CF_TNFC008IS_t3M15__NODE_2956_length_3786_cov_10.3262
VDB|0004-001B-0-0006|M74-c1200-c0-c3	3304	M74	uVSG		uVSC	c1200	c0	c3	CM_cf	CF_TNFC008IS_t3M15	CF_TNFC008IS_t3M15	NODE_3426_length_3304_cov_2.52539	uVSC__vsearch_c1200__c0__c3__R1__CM_cf__CF_TNFC008IS_t3M15__NODE_3426_length_3304_cov_2.52539
VDB|0004-001B-0-0007|M482-c1657-c0-c15	3182	M482	uVSG		uVSC	c1657	c0	c15	CM_cf	CF_TNFC008IS_t3M15	CF_TNFC008IS_t3M15	NODE_3574_length_3182_cov_5.27311	uVSC__vsearch_c1657__c0__c15__R1__CM_cf__CF_TNFC008IS_t3M15__NODE_3574_length_3182_cov_5.27311
VDB|0004-001B-0-0008|M1134-c3912-c0-c5	1887	M1134	uVSG		uVSC	c3912	c0	c5	CM_cf	CF_TNFC008IS_t3M15	CF_TNFC008IS_t3M15	NODE_6083_length_1887_cov_5.29585	uVSC__vsearch_c3912__c0__c5__R1__CM_cf__CF_TNFC008IS_t3M15__NODE_6083_length_1887_cov_5.29585
VDB|0004-001B-0-0009|M41-c402-c0-c5	74159	M41	uVSG		uVSC	c402	c0	c5	CM_cf	CF_TNFC008IS_t3M15	CF_TNFC008IS_t3M15	NODE_9_length_74159_cov_40.6685	uVSC__vsearch_c402__c0__c5__R2__CM_cf__CF_TNFC008IS_t3M15__NODE_9_length_74159_cov_40.6685
VDB|0004-001C-0-0000|M734-c2895-c0-c7	1848	M734	uVSG		uVSC	c2895	c0	c7	CM_cf	CF_TNFC017IS_t1M15	CF_TNFC017IS_t1M15	NODE_232_length_1848_cov_2.6754	uVSC__vsearch_c2895__c0__c7__R8__CM_cf__CF_TNFC017IS_t1M15__NODE_232_length_1848_cov_2.6754
VDB|0004-001D-0-0000|M1135-c1858-c0-c9	4442	M1135	uVSG		uVSC	c1858	c0	c9	CM_cf	CF_TNFC017IS_t2M15	CF_TNFC017IS_t2M15	NODE_1723_length_4442_cov_22.165	uVSC__vsearch_c1858__c0__c9__R6__CM_cf__CF_TNFC017IS_t2M15__NODE_1723_length_4442_cov_22.165
VDB|0004-001D-0-0001|M499-c2244-c0-c5	16479	M499	uVSG		uVSC	c2244	c0	c5	CM_cf	CF_TNFC017IS_t2M15	CF_TNFC017IS_t2M15	NODE_200_length_16479_cov_13.2449	uVSC__vsearch_c2244__c0__c5__R1__CM_cf__CF_TNFC017IS_t2M15__NODE_200_length_16479_cov_13.2449
VDB|0004-001E-0-0000|M1227-c819-c0-c9	4454	M1227	uVSG		uVSC	c819	c0	c9	CM_cf	CF_TNFC017SA_t1M16	CF_TNFC017SA_t1M16	NODE_1723_length_4454_cov_4.31303	uVSC__vsearch_c819__c0__c9__R1__CM_cf__CF_TNFC017SA_t1M16__NODE_1723_length_4454_cov_4.31303
VDB|0004-001E-0-0001|M499-c2244-c0-c3	18534	M499	uVSG		uVSC	c2244	c0	c3	CM_cf	CF_TNFC017SA_t1M16	CF_TNFC017SA_t1M16	NODE_299_length_18534_cov_324.462	uVSC__vsearch_c2244__c0__c3__R1__CM_cf__CF_TNFC017SA_t1M16__NODE_299_length_18534_cov_324.462
VDB|0004-001E-0-0002|M1331-c1266-c0-c4	10411	M1331	uVSG		uVSC	c1266	c0	c4	CM_cf	CF_TNFC017SA_t1M16	CF_TNFC017SA_t1M16	NODE_550_length_10411_cov_3.81161	uVSC__vsearch_c1266__c0__c4__R5__CM_cf__CF_TNFC017SA_t1M16__NODE_550_length_10411_cov_3.81161
VDB|0004-001E-0-0003|M1227-c2415-c0-c17	1648	M1227	uVSG		uVSC	c2415	c0	c17	CM_cf	CF_TNFC017SA_t1M16	CF_TNFC017SA_t1M16	NODE_6228_length_1648_cov_3.89014	uVSC__vsearch_c2415__c0__c17__R1__CM_cf__CF_TNFC017SA_t1M16__NODE_6228_length_1648_cov_3.89014
VDB|0004-001E-0-0004|M377-c127-c0-c1	62733	M377	uVSG		uVSC	c127	c0	c1	CM_cf	CF_TNFC017SA_t1M16	CF_TNFC017SA_t1M16	NODE_80_length_62733_cov_888.73	uVSC__vsearch_c127__c0__c1__R5__CM_cf__CF_TNFC017SA_t1M16__NODE_80_length_62733_cov_888.73
VDB|0004-001F-0-0000|M969-c3499-c0-c16	2916	M969	uVSG		uVSC	c3499	c0	c16	CM_cf	CF_TNFC018IS_t1M15	CF_TNFC018IS_t1M15	NODE_3488_length_2916_cov_3.23139	uVSC__vsearch_c3499__c0__c16__R1__CM_cf__CF_TNFC018IS_t1M15__NODE_3488_length_2916_cov_3.23139
VDB|0004-001F-0-0001|M431-c2029-c0-c9	2146	M431	uVSG		uVSC	c2029	c0	c9	CM_cf	CF_TNFC018IS_t1M15	CF_TNFC018IS_t1M15	NODE_4636_length_2146_cov_2.60641	uVSC__vsearch_c2029__c0__c9__R1__CM_cf__CF_TNFC018IS_t1M15__NODE_4636_length_2146_cov_2.60641
VDB|0004-0020-0-0000|M1135-c1858-c0-c5	4587	M1135	uVSG		uVSC	c1858	c0	c5	CM_cf	CF_TNFC018IS_t2M15	CF_TNFC018IS_t2M15	NODE_5_length_4587_cov_15.4177	uVSC__vsearch_c1858__c0__c5__R6__CM_cf__CF_TNFC018IS_t2M15__NODE_5_length_4587_cov_15.4177
VDB|0004-0021-0-0000|M526-c2320-c0-c15	6912	M526	uVSG		uVSC	c2320	c0	c15	CM_cf	CF_TNFC022IS_t3M16	CF_TNFC022IS_t3M16	NODE_1338_length_6912_cov_3.21613	uVSC__vsearch_c2320__c0__c15__R1__CM_cf__CF_TNFC022IS_t3M16__NODE_1338_length_6912_cov_3.21613
VDB|0004-0021-0-0001|M853-c1564-c0-c1	19435	M853	uVSG		uVSC	c1564	c0	c1	CM_cf	CF_TNFC022IS_t3M16	CF_TNFC022IS_t3M16	NODE_381_length_19435_cov_113.81	uVSC__vsearch_c1564__c0__c1__R2__CM_cf__CF_TNFC022IS_t3M16__NODE_381_length_19435_cov_113.81
VDB|0004-0021-0-0002|M748-c2027-c0-c17	11811	M748	uVSG		uVSC	c2027	c0	c17	CM_cf	CF_TNFC022IS_t3M16	CF_TNFC022IS_t3M16	NODE_732_length_11811_cov_2.89154	uVSC__vsearch_c2027__c0__c17__R3__CM_cf__CF_TNFC022IS_t3M16__NODE_732_length_11811_cov_2.89154
VDB|0004-0021-0-0003|M878-c1647-c0-c11	9121	M878	uVSG		uVSC	c1647	c0	c11	CM_cf	CF_TNFC022IS_t3M16	CF_TNFC022IS_t3M16	NODE_979_length_9121_cov_3.16998	uVSC__vsearch_c1647__c0__c11__R2__CM_cf__CF_TNFC022IS_t3M16__NODE_979_length_9121_cov_3.16998
VDB|0004-0022-0-0000|M431-c3002-c1-c9	1575	M431	uVSG		uVSC	c3002	c1	c9	CM_cf	CF_TNFC022IS_t5M16	CF_TNFC022IS_t5M16	NODE_4285_length_1575_cov_1.65329	uVSC__vsearch_c3002__c1__c9__R2__CM_cf__CF_TNFC022IS_t5M16__NODE_4285_length_1575_cov_1.65329
VDB|0004-0023-0-0000|M428-c1396-c0-c3	23487	M428	kVSG	NC_0182851_Streptococcus_phage_YMC2011	uVSC	c1396	c0	c3	CM_cf	CF_TNFC023IS_t1M15	CF_TNFC023IS_t1M15	NODE_175_length_23487_cov_6.27078	uVSC__vsearch_c1396__c0__c3__R5__CM_cf__CF_TNFC023IS_t1M15__NODE_175_length_23487_cov_6.27078
VDB|0004-0024-0-0000|M704-c209-c0-c2	20761	M704	kVSG	NC_0070591_Staphylococcus_phage_71|NC_0087991_Staphylococcus_phage_phiETA3|NC_0101471_Staphylococcus_phage_phiMR11|NC_0254601_Staphylococcus_phage_phiSa119|NC_0116121_Staphylococcus_phage_phiSauSIPLA35|NC_0070581_Staphylococcus_phage_ROSA|NC_0131951_Staphylococcus_phage_P954|NC_0213261_Staphylococcus_phage_StauST3981|NC_0289131_Staphylococcus_aureus_phage_phiNM2|NC_0070471_Staphylococcus_phage_187|NC_0070571_Staphylococcus_phage_96|NC_0179681_Staphylococcus_phage_TEM123|NC_0199211_Staphylococcus_phage_phi5967PVL_DNA|NC_0289151_Staphylococcus_phage_B236|NC_0213321_Staphylococcus_phage_StauST3983|NC_0290101_Staphylococcus_phage_SA97|NC_0218631_Staphylococcus_phage_SA13|NC_0218011_Staphylococcus_phage_SA12|NC_0070631_Staphylococcus_phage_88|NC_0070501_Staphylococcus_phage_85|NC_0144601_Staphylococcus_phage_SAP26|NC_0288591_Staphylococcus_phage_B166|NC_0026612_Staphylococcus_phage_phiSLT|NC_0070601_Staphylococcus_phage_55|NC_0087981_Staphylococcus_phage_phiETA2|NC_0086891_Staphylococcus_phage_phiPVL108|NC_0306521_Staphylococcus_phage_80|NC_0046151_Staphylococcus_phage_11|NC_0070481_Staphylococcus_phage_69|NC_0108081_Staphylococcus_phage_phiMR25|NC_0070491_Staphylococcus_phage_53|NC_0053561_Staphylococcus_phage_77|NC_0288641_Staphylococcus_aureus_phage_phiNM4|NC_0085831_Staphylococcus_aureus_phage_phiNM1|NC_0070521_Staphylococcus_phage_42e|NC_0116141_Staphylococcus_phage_phiSauSIPLA88|NC_0070641_Staphylococcus_phage_92|NC_0070611_Staphylococcus_phage_29|NC_0070651_Staphylococcus_phage_X2|NC_0032881_Staphylococcus_phage_phiETA|NC_0097633_Staphylococcus_phage_tp3103_complete_sequence|NC_0289171_Staphylococcus_phage_3MRA|NC_0046171_Staphylococcus_prophage_phi_13|NC_0243911_Staphylococcus_phage_DW2|NC_0217732_Staphylococcus_phage_JS01|NC_0127841_Staphylococcus_phage_phiPVLCN125|NC_0097623_Staphylococcus_phage_tp3102_complete_sequence|NC_0260161_Staphylococcus_phage_phiBU01|NC_0113441_Staphylococcus_phage_phi2958PVL|NC_0047401_Staphylococcus_prophage_phiN315|NC_0086171_Staphylococcus_phage_phiNM3|NC_0201991_Staphylococcus_phage_phi7401PVL_DNA|NC_0227581_Staphylococcus_phage_YMC/09/04/R1988|NC_0234991_Staphylococcus_phage_StauST3984|NC_0213231_Staphylococcus_phage_StauST3982|NC_0024861_Staphylococcus_prophage_phiPV83|NC_0097613_Staphylococcus_phage_tp3101_complete_sequence|NC_0046161_Staphylococcus_prophage_phi_12|NC_0195131_Staphylococcus_phage_SMSAP5|NC_0288621_Staphylococcus_phage_vB_SauS_phi2	kVSC	c209	c0	c2	CM_cf	CF_TNFC023IS_t2M15	CF_TNFC023IS_t2M15	NODE_101_length_20761_cov_10.536	kVSC__vsearch_c209__c0__c2__R16__CM_cf__CF_TNFC023IS_t2M15__NODE_101_length_20761_cov_10.536
VDB|0004-0024-0-0001|M748-c2027-c0-c31	6522	M748	uVSG		uVSC	c2027	c0	c31	CM_cf	CF_TNFC023IS_t2M15	CF_TNFC023IS_t2M15	NODE_360_length_6522_cov_4.40931	uVSC__vsearch_c2027__c0__c31__R2__CM_cf__CF_TNFC023IS_t2M15__NODE_360_length_6522_cov_4.40931
VDB|0004-0024-0-0002|M1129-c3905-c0-c6	2804	M1129	uVSG		uVSC	c3905	c0	c6	CM_cf	CF_TNFC023IS_t2M15	CF_TNFC023IS_t2M15	NODE_921_length_2804_cov_4.6868	uVSC__vsearch_c3905__c0__c6__R2__CM_cf__CF_TNFC023IS_t2M15__NODE_921_length_2804_cov_4.6868
VDB|0004-0025-0-0000|M673-c2617-c0-c2	5148	M673	uVSG		uVSC	c2617	c0	c2	CM_cf	CF_TNFC023IS_t3M15	CF_TNFC023IS_t3M15	NODE_2684_length_5148_cov_21.927	uVSC__vsearch_c2617__c0__c2__R2__CM_cf__CF_TNFC023IS_t3M15__NODE_2684_length_5148_cov_21.927
VDB|0004-0025-0-0001|M545-c1736-c0-c1	4279	M545	uVSG		uVSC	c1736	c0	c1	CM_cf	CF_TNFC023IS_t3M15	CF_TNFC023IS_t3M15	NODE_3320_length_4279_cov_2.83925	uVSC__vsearch_c1736__c0__c1__R4__CM_cf__CF_TNFC023IS_t3M15__NODE_3320_length_4279_cov_2.83925
VDB|0004-0025-0-0002|M189-c1463-c0-c6	3728	M189	uVSG		uVSC	c1463	c0	c6	CM_cf	CF_TNFC023IS_t3M15	CF_TNFC023IS_t3M15	NODE_3943_length_3728_cov_3.65178	uVSC__vsearch_c1463__c0__c6__R2__CM_cf__CF_TNFC023IS_t3M15__NODE_3943_length_3728_cov_3.65178
VDB|0004-0025-0-0003|M189-c829-c0-c5	3644	M189	uVSG		uVSC	c829	c0	c5	CM_cf	CF_TNFC023IS_t3M15	CF_TNFC023IS_t3M15	NODE_4052_length_3644_cov_3.06631	uVSC__vsearch_c829__c0__c5__R3__CM_cf__CF_TNFC023IS_t3M15__NODE_4052_length_3644_cov_3.06631
VDB|0004-0025-0-0004|M1247-c943-c0-c11	15593	M1247	kVSG	NC_0018251_Streptococcus_phage_Cp1|NC_0421141_Streptococcus_phage_Cp7	uVSC	c943	c0	c11	CM_cf	CF_TNFC023IS_t3M15	CF_TNFC023IS_t3M15	NODE_665_length_15593_cov_13.2253	uVSC__vsearch_c943__c0__c11__R5__CM_cf__CF_TNFC023IS_t3M15__NODE_665_length_15593_cov_13.2253
VDB|0004-0025-0-0005|M587-c2489-c0-c0	14255	M587	uVSG		uVSC	c2489	c0	c0	CM_cf	CF_TNFC023IS_t3M15	CF_TNFC023IS_t3M15	NODE_734_length_14255_cov_17.8502	uVSC__vsearch_c2489__c0__c0__R1__CM_cf__CF_TNFC023IS_t3M15__NODE_734_length_14255_cov_17.8502
VDB|0004-0025-0-0006|M545-c1076-c0-c3	1911	M545	uVSG		uVSC	c1076	c0	c3	CM_cf	CF_TNFC023IS_t3M15	CF_TNFC023IS_t3M15	NODE_8416_length_1911_cov_2.83836	uVSC__vsearch_c1076__c0__c3__R1__CM_cf__CF_TNFC023IS_t3M15__NODE_8416_length_1911_cov_2.83836
VDB|0004-0025-0-0007|M545-c1178-c0-c2	1826	M545	uVSG		uVSC	c1178	c0	c2	CM_cf	CF_TNFC023IS_t3M15	CF_TNFC023IS_t3M15	NODE_8831_length_1826_cov_3.17222	uVSC__vsearch_c1178__c0__c2__R1__CM_cf__CF_TNFC023IS_t3M15__NODE_8831_length_1826_cov_3.17222
VDB|0004-0026-0-0000|M545-c723-c0-c3	99137	M545	uVSG		uVSC	c723	c0	c3	CM_cf	CF_TNFC023SA_t1M16	CF_TNFC023SA_t1M16	NODE_20_length_99137_cov_90.1209	uVSC__vsearch_c723__c0__c3__R42__CM_cf__CF_TNFC023SA_t1M16__NODE_20_length_99137_cov_90.1209
VDB|0004-0026-0-0001|M670-c2717-c3-c0	5729	M670	uVSG		uVSC	c2717	c3	c0	CM_cf	CF_TNFC023SA_t1M16	CF_TNFC023SA_t1M16	NODE_932_length_5729_cov_45.1584	uVSC__vsearch_c2717__c3__c0__R1__CM_cf__CF_TNFC023SA_t1M16__NODE_932_length_5729_cov_45.1584
VDB|0004-0027-0-0000|M1135-c1843-c1-c10	4133	M1135	uVSG		uVSC	c1843	c1	c10	CM_cf	CF_TNFC034IS_t5M16	CF_TNFC034IS_t5M16	NODE_368_length_4133_cov_35.0804	uVSC__vsearch_c1843__c1__c10__R6__CM_cf__CF_TNFC034IS_t5M16__NODE_368_length_4133_cov_35.0804
VDB|0004-0028-0-0000|M1317-c906-c0-c12	5954	M1317	uVSG		uVSC	c906	c0	c12	CM_cf	CF_TNFC034SA_t1M16	CF_TNFC034SA_t1M16	NODE_1067_length_5954_cov_26.4387	uVSC__vsearch_c906__c0__c12__R1__CM_cf__CF_TNFC034SA_t1M16__NODE_1067_length_5954_cov_26.4387
VDB|0004-0028-0-0001|M1317-c1094-c0-c3	5019	M1317	uVSG		uVSC	c1094	c0	c3	CM_cf	CF_TNFC034SA_t1M16	CF_TNFC034SA_t1M16	NODE_1381_length_5019_cov_19.9843	uVSC__vsearch_c1094__c0__c3__R1__CM_cf__CF_TNFC034SA_t1M16__NODE_1381_length_5019_cov_19.9843
VDB|0004-0028-0-0002|M499-c2244-c0-c52	4846	M499	uVSG		uVSC	c2244	c0	c52	CM_cf	CF_TNFC034SA_t1M16	CF_TNFC034SA_t1M16	NODE_1449_length_4846_cov_10.6667	uVSC__vsearch_c2244__c0__c52__R1__CM_cf__CF_TNFC034SA_t1M16__NODE_1449_length_4846_cov_10.6667
VDB|0004-0028-0-0003|M1317-c1958-c0-c8	3748	M1317	uVSG		uVSC	c1958	c0	c8	CM_cf	CF_TNFC034SA_t1M16	CF_TNFC034SA_t1M16	NODE_2025_length_3748_cov_22.7547	uVSC__vsearch_c1958__c0__c8__R1__CM_cf__CF_TNFC034SA_t1M16__NODE_2025_length_3748_cov_22.7547
VDB|0004-0028-0-0004|M1317-c1668-c0-c0	10998	M1317	uVSG		uVSC	c1668	c0	c0	CM_cf	CF_TNFC034SA_t1M16	CF_TNFC034SA_t1M16	NODE_442_length_10998_cov_17.5419	uVSC__vsearch_c1668__c0__c0__R3__CM_cf__CF_TNFC034SA_t1M16__NODE_442_length_10998_cov_17.5419
VDB|0004-0029-0-0000|M428-c2022-c0-c31	2641	M428	kVSG	NC_0182851_Streptococcus_phage_YMC2011	uVSC	c2022	c0	c31	CM_cf	CF_TNFC034SS_t1M15	CF_TNFC034SS_t1M15	NODE_4077_length_2641_cov_4.02243	uVSC__vsearch_c2022__c0__c31__R7__CM_cf__CF_TNFC034SS_t1M15__NODE_4077_length_2641_cov_4.02243
VDB|0004-002A-0-0000|M748-c2027-c0-c26	6980	M748	uVSG		uVSC	c2027	c0	c26	CM_cf	CF_TNFC034SS_t2M15	CF_TNFC034SS_t2M15	NODE_229_length_6980_cov_3.85502	uVSC__vsearch_c2027__c0__c26__R3__CM_cf__CF_TNFC034SS_t2M15__NODE_229_length_6980_cov_3.85502
VDB|0004-002B-0-0000|M704-c286-c0-c1	23177	M704	kVSG	NC_0070591_Staphylococcus_phage_71|NC_0087991_Staphylococcus_phage_phiETA3|NC_0101471_Staphylococcus_phage_phiMR11|NC_0254601_Staphylococcus_phage_phiSa119|NC_0116121_Staphylococcus_phage_phiSauSIPLA35|NC_0070581_Staphylococcus_phage_ROSA|NC_0131951_Staphylococcus_phage_P954|NC_0213261_Staphylococcus_phage_StauST3981|NC_0289131_Staphylococcus_aureus_phage_phiNM2|NC_0070471_Staphylococcus_phage_187|NC_0070571_Staphylococcus_phage_96|NC_0179681_Staphylococcus_phage_TEM123|NC_0199211_Staphylococcus_phage_phi5967PVL_DNA|NC_0289151_Staphylococcus_phage_B236|NC_0213321_Staphylococcus_phage_StauST3983|NC_0290101_Staphylococcus_phage_SA97|NC_0218631_Staphylococcus_phage_SA13|NC_0218011_Staphylococcus_phage_SA12|NC_0070631_Staphylococcus_phage_88|NC_0070501_Staphylococcus_phage_85|NC_0144601_Staphylococcus_phage_SAP26|NC_0288591_Staphylococcus_phage_B166|NC_0026612_Staphylococcus_phage_phiSLT|NC_0070601_Staphylococcus_phage_55|NC_0087981_Staphylococcus_phage_phiETA2|NC_0086891_Staphylococcus_phage_phiPVL108|NC_0306521_Staphylococcus_phage_80|NC_0046151_Staphylococcus_phage_11|NC_0070481_Staphylococcus_phage_69|NC_0108081_Staphylococcus_phage_phiMR25|NC_0070491_Staphylococcus_phage_53|NC_0053561_Staphylococcus_phage_77|NC_0288641_Staphylococcus_aureus_phage_phiNM4|NC_0085831_Staphylococcus_aureus_phage_phiNM1|NC_0070521_Staphylococcus_phage_42e|NC_0116141_Staphylococcus_phage_phiSauSIPLA88|NC_0070641_Staphylococcus_phage_92|NC_0070611_Staphylococcus_phage_29|NC_0070651_Staphylococcus_phage_X2|NC_0032881_Staphylococcus_phage_phiETA|NC_0097633_Staphylococcus_phage_tp3103_complete_sequence|NC_0289171_Staphylococcus_phage_3MRA|NC_0046171_Staphylococcus_prophage_phi_13|NC_0243911_Staphylococcus_phage_DW2|NC_0217732_Staphylococcus_phage_JS01|NC_0127841_Staphylococcus_phage_phiPVLCN125|NC_0097623_Staphylococcus_phage_tp3102_complete_sequence|NC_0260161_Staphylococcus_phage_phiBU01|NC_0113441_Staphylococcus_phage_phi2958PVL|NC_0047401_Staphylococcus_prophage_phiN315|NC_0086171_Staphylococcus_phage_phiNM3|NC_0201991_Staphylococcus_phage_phi7401PVL_DNA|NC_0227581_Staphylococcus_phage_YMC/09/04/R1988|NC_0234991_Staphylococcus_phage_StauST3984|NC_0213231_Staphylococcus_phage_StauST3982|NC_0024861_Staphylococcus_prophage_phiPV83|NC_0097613_Staphylococcus_phage_tp3101_complete_sequence|NC_0046161_Staphylococcus_prophage_phi_12|NC_0195131_Staphylococcus_phage_SMSAP5|NC_0288621_Staphylococcus_phage_vB_SauS_phi2	kVSC	c286	c0	c1	CM_cf	CF_TNFC038IS_t2M15	CF_TNFC038IS_t2M15	NODE_24_length_23177_cov_25.8379	kVSC__vsearch_c286__c0__c1__R20__CM_cf__CF_TNFC038IS_t2M15__NODE_24_length_23177_cov_25.8379
VDB|0004-002C-0-0000|M561-c1131-c0-c12	1740	M561	uVSG		uVSC	c1131	c0	c12	CM_cf	CF_TNFC038IS_t4M16	CF_TNFC038IS_t4M16	NODE_418_length_1740_cov_3.2635	uVSC__vsearch_c1131__c0__c12__R2__CM_cf__CF_TNFC038IS_t4M16__NODE_418_length_1740_cov_3.2635
VDB|0004-002D-0-0000|M309-c1694-c0-c0	38983	M309	uVSG		uVSC	c1694	c0	c0	CM_cf	CF_TNFC038SA_t1M16	CF_TNFC038SA_t1M16	NODE_119_length_38983_cov_25.224	uVSC__vsearch_c1694__c0__c0__R19__CM_cf__CF_TNFC038SA_t1M16__NODE_119_length_38983_cov_25.224
VDB|0004-002D-0-0001|M587-c3179-c3-c3	2900	M587	uVSG		uVSC	c3179	c3	c3	CM_cf	CF_TNFC038SA_t1M16	CF_TNFC038SA_t1M16	NODE_2157_length_2900_cov_5.88155	uVSC__vsearch_c3179__c3__c3__R1__CM_cf__CF_TNFC038SA_t1M16__NODE_2157_length_2900_cov_5.88155
VDB|0004-002D-0-0002|M714-c2834-c0-c1	2809	M714	uVSG		uVSC	c2834	c0	c1	CM_cf	CF_TNFC038SA_t1M16	CF_TNFC038SA_t1M16	NODE_2225_length_2809_cov_2.46914	uVSC__vsearch_c2834__c0__c1__R1__CM_cf__CF_TNFC038SA_t1M16__NODE_2225_length_2809_cov_2.46914
VDB|0004-002D-0-0003|M750-c2937-c2-c7	1784	M750	uVSG		uVSC	c2937	c2	c7	CM_cf	CF_TNFC038SA_t1M16	CF_TNFC038SA_t1M16	NODE_3422_length_1784_cov_63.8901	uVSC__vsearch_c2937__c2__c7__R1__CM_cf__CF_TNFC038SA_t1M16__NODE_3422_length_1784_cov_63.8901
VDB|0004-002E-0-0000|M338-c1810-c0-c3	3037	M338	uVSG		uVSC	c1810	c0	c3	CM_cf	CF_TNFC039IS_t1M15	CF_TNFC039IS_t1M15	NODE_3078_length_3037_cov_2.82998	uVSC__vsearch_c1810__c0__c3__R1__CM_cf__CF_TNFC039IS_t1M15__NODE_3078_length_3037_cov_2.82998
VDB|0004-002E-0-0001|M499-c2244-c0-c4	16497	M499	uVSG		uVSC	c2244	c0	c4	CM_cf	CF_TNFC039IS_t1M15	CF_TNFC039IS_t1M15	NODE_416_length_16497_cov_19.9276	uVSC__vsearch_c2244__c0__c4__R1__CM_cf__CF_TNFC039IS_t1M15__NODE_416_length_16497_cov_19.9276
VDB|0004-002F-0-0000|M161-c2780-c0-c5	3632	M161	uVSG		uVSC	c2780	c0	c5	CM_cf	CF_TNFC039IS_t2M15	CF_TNFC039IS_t2M15	NODE_1497_length_3632_cov_2.94017	uVSC__vsearch_c2780__c0__c5__R1__CM_cf__CF_TNFC039IS_t2M15__NODE_1497_length_3632_cov_2.94017
VDB|0004-002F-0-0001|M161-c2633-c0-c7	2464	M161	uVSG		uVSC	c2633	c0	c7	CM_cf	CF_TNFC039IS_t2M15	CF_TNFC039IS_t2M15	NODE_2407_length_2464_cov_2.23371	uVSC__vsearch_c2633__c0__c7__R1__CM_cf__CF_TNFC039IS_t2M15__NODE_2407_length_2464_cov_2.23371
VDB|0004-002F-0-0002|M872-c3245-c0-c1	9371	M872	uVSG		uVSC	c3245	c0	c1	CM_cf	CF_TNFC039IS_t2M15	CF_TNFC039IS_t2M15	NODE_439_length_9371_cov_2.7325	uVSC__vsearch_c3245__c0__c1__R2__CM_cf__CF_TNFC039IS_t2M15__NODE_439_length_9371_cov_2.7325
VDB|0004-002F-0-0003|M872-c3852-c0-c3	5055	M872	uVSG		uVSC	c3852	c0	c3	CM_cf	CF_TNFC039IS_t2M15	CF_TNFC039IS_t2M15	NODE_979_length_5055_cov_2.5442	uVSC__vsearch_c3852__c0__c3__R1__CM_cf__CF_TNFC039IS_t2M15__NODE_979_length_5055_cov_2.5442
VDB|0004-0030-0-0000|M1312-c2825-c0-c16	1579	M1312	kVSG	NC_0319201_Streptococcus_phage_phiARI0004|NC_0030502_Streptococcus_pneumoniae_bacteriophage_MM1|NC_0319131_Streptococcus_phage_phiARI04601|NC_0319011_Streptococcus_phage_phiARI01311|NC_0243611_Streptococcus_phage_DCC1738|NC_0319231_Streptococcus_phage_phiARI04682|NC_0227911_Streptococcus_phage_phiBHN167|NC_0243701_Streptococcus_phage_IC1_complete_sequence|NC_0319421_Streptococcus_phage_phiARI0462|NC_0243571_Streptococcus_phage_K13_complete_sequence|NC_0319101_Streptococcus_phage_phiARI0031|NC_0309461_Streptococcus_phage_phiARI0923|NC_0319291_Streptococcus_phage_phiARI04681|NC_0319071_Streptococcus_phage_phiARI0746|NC_0319411_Streptococcus_phage_phiARI01312|NC_0273961_Streptococcus_phage_SpSL1|NC_0127561_Streptococcus_phage_PH10	uVSC	c2825	c0	c16	CM_cf	CF_TNFC040IS_t3M15	CF_TNFC040IS_t3M15	NODE_12202_length_1579_cov_2.06627	uVSC__vsearch_c2825__c0__c16__R1__CM_cf__CF_TNFC040IS_t3M15__NODE_12202_length_1579_cov_2.06627
VDB|0004-0030-0-0001|M522-c2312-c3-c1	4090	M522	uVSG		uVSC	c2312	c3	c1	CM_cf	CF_TNFC040IS_t3M15	CF_TNFC040IS_t3M15	NODE_3968_length_4090_cov_174.849	uVSC__vsearch_c2312__c3__c1__R4__CM_cf__CF_TNFC040IS_t3M15__NODE_3968_length_4090_cov_174.849
VDB|0004-0030-0-0002|M635-c2555-c0-c13	3742	M635	uVSG		uVSC	c2555	c0	c13	CM_cf	CF_TNFC040IS_t3M15	CF_TNFC040IS_t3M15	NODE_4468_length_3742_cov_4.70274	uVSC__vsearch_c2555__c0__c13__R1__CM_cf__CF_TNFC040IS_t3M15__NODE_4468_length_3742_cov_4.70274
VDB|0004-0030-0-0003|M1129-c3419-c0-c8	2052	M1129	uVSG		uVSC	c3419	c0	c8	CM_cf	CF_TNFC040IS_t3M15	CF_TNFC040IS_t3M15	NODE_9114_length_2052_cov_2.67151	uVSC__vsearch_c3419__c0__c8__R1__CM_cf__CF_TNFC040IS_t3M15__NODE_9114_length_2052_cov_2.67151
VDB|0004-0031-0-0000|M591-c2499-c0-c0	3863	M591	uVSG		uVSC	c2499	c0	c0	CM_cf	CF_TNFC041IS_t1M15	CF_TNFC041IS_t1M15	NODE_1622_length_3863_cov_4.10137	uVSC__vsearch_c2499__c0__c0__R1__CM_cf__CF_TNFC041IS_t1M15__NODE_1622_length_3863_cov_4.10137
VDB|0004-0031-0-0001|M482-c2598-c0-c10	2997	M482	uVSG		uVSC	c2598	c0	c10	CM_cf	CF_TNFC041IS_t1M15	CF_TNFC041IS_t1M15	NODE_2455_length_2997_cov_7.52175	uVSC__vsearch_c2598__c0__c10__R4__CM_cf__CF_TNFC041IS_t1M15__NODE_2455_length_2997_cov_7.52175
VDB|0004-0032-0-0000|M704-c253-c0-c0	100708	M704	kVSG	NC_0070591_Staphylococcus_phage_71|NC_0087991_Staphylococcus_phage_phiETA3|NC_0101471_Staphylococcus_phage_phiMR11|NC_0254601_Staphylococcus_phage_phiSa119|NC_0116121_Staphylococcus_phage_phiSauSIPLA35|NC_0070581_Staphylococcus_phage_ROSA|NC_0131951_Staphylococcus_phage_P954|NC_0213261_Staphylococcus_phage_StauST3981|NC_0289131_Staphylococcus_aureus_phage_phiNM2|NC_0070471_Staphylococcus_phage_187|NC_0070571_Staphylococcus_phage_96|NC_0179681_Staphylococcus_phage_TEM123|NC_0199211_Staphylococcus_phage_phi5967PVL_DNA|NC_0289151_Staphylococcus_phage_B236|NC_0213321_Staphylococcus_phage_StauST3983|NC_0290101_Staphylococcus_phage_SA97|NC_0218631_Staphylococcus_phage_SA13|NC_0218011_Staphylococcus_phage_SA12|NC_0070631_Staphylococcus_phage_88|NC_0070501_Staphylococcus_phage_85|NC_0144601_Staphylococcus_phage_SAP26|NC_0288591_Staphylococcus_phage_B166|NC_0026612_Staphylococcus_phage_phiSLT|NC_0070601_Staphylococcus_phage_55|NC_0087981_Staphylococcus_phage_phiETA2|NC_0086891_Staphylococcus_phage_phiPVL108|NC_0306521_Staphylococcus_phage_80|NC_0046151_Staphylococcus_phage_11|NC_0070481_Staphylococcus_phage_69|NC_0108081_Staphylococcus_phage_phiMR25|NC_0070491_Staphylococcus_phage_53|NC_0053561_Staphylococcus_phage_77|NC_0288641_Staphylococcus_aureus_phage_phiNM4|NC_0085831_Staphylococcus_aureus_phage_phiNM1|NC_0070521_Staphylococcus_phage_42e|NC_0116141_Staphylococcus_phage_phiSauSIPLA88|NC_0070641_Staphylococcus_phage_92|NC_0070611_Staphylococcus_phage_29|NC_0070651_Staphylococcus_phage_X2|NC_0032881_Staphylococcus_phage_phiETA|NC_0097633_Staphylococcus_phage_tp3103_complete_sequence|NC_0289171_Staphylococcus_phage_3MRA|NC_0046171_Staphylococcus_prophage_phi_13|NC_0243911_Staphylococcus_phage_DW2|NC_0217732_Staphylococcus_phage_JS01|NC_0127841_Staphylococcus_phage_phiPVLCN125|NC_0097623_Staphylococcus_phage_tp3102_complete_sequence|NC_0260161_Staphylococcus_phage_phiBU01|NC_0113441_Staphylococcus_phage_phi2958PVL|NC_0047401_Staphylococcus_prophage_phiN315|NC_0086171_Staphylococcus_phage_phiNM3|NC_0201991_Staphylococcus_phage_phi7401PVL_DNA|NC_0227581_Staphylococcus_phage_YMC/09/04/R1988|NC_0234991_Staphylococcus_phage_StauST3984|NC_0213231_Staphylococcus_phage_StauST3982|NC_0024861_Staphylococcus_prophage_phiPV83|NC_0097613_Staphylococcus_phage_tp3101_complete_sequence|NC_0046161_Staphylococcus_prophage_phi_12|NC_0195131_Staphylococcus_phage_SMSAP5|NC_0288621_Staphylococcus_phage_vB_SauS_phi2	kVSC	c253	c0	c0	CM_cf	CF_TNFC041IS_t2M15	CF_TNFC041IS_t2M15	NODE_11_length_100708_cov_12.4413	kVSC__vsearch_c253__c0__c0__R52__CM_cf__CF_TNFC041IS_t2M15__NODE_11_length_100708_cov_12.4413
VDB|0004-0032-0-0001|M482-c1820-c0-c2	4186	M482	uVSG		uVSC	c1820	c0	c2	CM_cf	CF_TNFC041IS_t2M15	CF_TNFC041IS_t2M15	NODE_1311_length_4186_cov_12.5585	uVSC__vsearch_c1820__c0__c2__R4__CM_cf__CF_TNFC041IS_t2M15__NODE_1311_length_4186_cov_12.5585
VDB|0004-0032-0-0002|M837-c2467-c0-c7	3528	M837	uVSG		uVSC	c2467	c0	c7	CM_cf	CF_TNFC041IS_t2M15	CF_TNFC041IS_t2M15	NODE_1665_length_3528_cov_3.64354	uVSC__vsearch_c2467__c0__c7__R4__CM_cf__CF_TNFC041IS_t2M15__NODE_1665_length_3528_cov_3.64354
VDB|0004-0032-0-0003|M431-c2028-c1-c8	2876	M431	uVSG		uVSC	c2028	c1	c8	CM_cf	CF_TNFC041IS_t2M15	CF_TNFC041IS_t2M15	NODE_2174_length_2876_cov_2.61999	uVSC__vsearch_c2028__c1__c8__R1__CM_cf__CF_TNFC041IS_t2M15__NODE_2174_length_2876_cov_2.61999
VDB|0004-0032-0-0004|M704-c183-c0-c0	54153	M704	kVSG	NC_0070591_Staphylococcus_phage_71|NC_0087991_Staphylococcus_phage_phiETA3|NC_0101471_Staphylococcus_phage_phiMR11|NC_0254601_Staphylococcus_phage_phiSa119|NC_0116121_Staphylococcus_phage_phiSauSIPLA35|NC_0070581_Staphylococcus_phage_ROSA|NC_0131951_Staphylococcus_phage_P954|NC_0213261_Staphylococcus_phage_StauST3981|NC_0289131_Staphylococcus_aureus_phage_phiNM2|NC_0070471_Staphylococcus_phage_187|NC_0070571_Staphylococcus_phage_96|NC_0179681_Staphylococcus_phage_TEM123|NC_0199211_Staphylococcus_phage_phi5967PVL_DNA|NC_0289151_Staphylococcus_phage_B236|NC_0213321_Staphylococcus_phage_StauST3983|NC_0290101_Staphylococcus_phage_SA97|NC_0218631_Staphylococcus_phage_SA13|NC_0218011_Staphylococcus_phage_SA12|NC_0070631_Staphylococcus_phage_88|NC_0070501_Staphylococcus_phage_85|NC_0144601_Staphylococcus_phage_SAP26|NC_0288591_Staphylococcus_phage_B166|NC_0026612_Staphylococcus_phage_phiSLT|NC_0070601_Staphylococcus_phage_55|NC_0087981_Staphylococcus_phage_phiETA2|NC_0086891_Staphylococcus_phage_phiPVL108|NC_0306521_Staphylococcus_phage_80|NC_0046151_Staphylococcus_phage_11|NC_0070481_Staphylococcus_phage_69|NC_0108081_Staphylococcus_phage_phiMR25|NC_0070491_Staphylococcus_phage_53|NC_0053561_Staphylococcus_phage_77|NC_0288641_Staphylococcus_aureus_phage_phiNM4|NC_0085831_Staphylococcus_aureus_phage_phiNM1|NC_0070521_Staphylococcus_phage_42e|NC_0116141_Staphylococcus_phage_phiSauSIPLA88|NC_0070641_Staphylococcus_phage_92|NC_0070611_Staphylococcus_phage_29|NC_0070651_Staphylococcus_phage_X2|NC_0032881_Staphylococcus_phage_phiETA|NC_0097633_Staphylococcus_phage_tp3103_complete_sequence|NC_0289171_Staphylococcus_phage_3MRA|NC_0046171_Staphylococcus_prophage_phi_13|NC_0243911_Staphylococcus_phage_DW2|NC_0217732_Staphylococcus_phage_JS01|NC_0127841_Staphylococcus_phage_phiPVLCN125|NC_0097623_Staphylococcus_phage_tp3102_complete_sequence|NC_0260161_Staphylococcus_phage_phiBU01|NC_0113441_Staphylococcus_phage_phi2958PVL|NC_0047401_Staphylococcus_prophage_phiN315|NC_0086171_Staphylococcus_phage_phiNM3|NC_0201991_Staphylococcus_phage_phi7401PVL_DNA|NC_0227581_Staphylococcus_phage_YMC/09/04/R1988|NC_0234991_Staphylococcus_phage_StauST3984|NC_0213231_Staphylococcus_phage_StauST3982|NC_0024861_Staphylococcus_prophage_phiPV83|NC_0097613_Staphylococcus_phage_tp3101_complete_sequence|NC_0046161_Staphylococcus_prophage_phi_12|NC_0195131_Staphylococcus_phage_SMSAP5|NC_0288621_Staphylococcus_phage_vB_SauS_phi2	kVSC	c183	c0	c0	CM_cf	CF_TNFC041IS_t2M15	CF_TNFC041IS_t2M15	NODE_44_length_54153_cov_17.1285	kVSC__vsearch_c183__c0__c0__R25__CM_cf__CF_TNFC041IS_t2M15__NODE_44_length_54153_cov_17.1285
VDB|0004-0033-0-0000|M522-c2312-c3-c6	2872	M522	uVSG		uVSC	c2312	c3	c6	CM_cf	CF_TNFC041IS_t3M15	CF_TNFC041IS_t3M15	NODE_1992_length_2872_cov_33.2162	uVSC__vsearch_c2312__c3__c6__R3__CM_cf__CF_TNFC041IS_t3M15__NODE_1992_length_2872_cov_33.2162
VDB|0004-0034-0-0000|M1135-c3913-c0-c14	1596	M1135	uVSG		uVSC	c3913	c0	c14	CM_cf	CF_TNFC041IS_t4M16	CF_TNFC041IS_t4M16	NODE_10450_length_1596_cov_1048.6	uVSC__vsearch_c3913__c0__c14__R2__CM_cf__CF_TNFC041IS_t4M16__NODE_10450_length_1596_cov_1048.6
VDB|0004-0034-0-0001|M41-c402-c0-c4	74580	M41	uVSG		uVSC	c402	c0	c4	CM_cf	CF_TNFC041IS_t4M16	CF_TNFC041IS_t4M16	NODE_32_length_74580_cov_16.5896	uVSC__vsearch_c402__c0__c4__R2__CM_cf__CF_TNFC041IS_t4M16__NODE_32_length_74580_cov_16.5896
VDB|0004-0034-0-0002|M309-c1769-c0-c0	20977	M309	uVSG		uVSC	c1769	c0	c0	CM_cf	CF_TNFC041IS_t4M16	CF_TNFC041IS_t4M16	NODE_346_length_20977_cov_5.41091	uVSC__vsearch_c1769__c0__c0__R4__CM_cf__CF_TNFC041IS_t4M16__NODE_346_length_20977_cov_5.41091
VDB|0004-0034-0-0003|M1325-c580-c0-c26	10988	M1325	uVSG		uVSC	c580	c0	c26	CM_cf	CF_TNFC041IS_t4M16	CF_TNFC041IS_t4M16	NODE_931_length_10988_cov_4.86783	uVSC__vsearch_c580__c0__c26__R1__CM_cf__CF_TNFC041IS_t4M16__NODE_931_length_10988_cov_4.86783
VDB|0004-0035-0-0000|M1317-c1668-c0-c2	6883	M1317	uVSG		uVSC	c1668	c0	c2	CM_cf	CF_TNFC041SA_t1M15	CF_TNFC041SA_t1M15	NODE_1476_length_6883_cov_4.65363	uVSC__vsearch_c1668__c0__c2__R2__CM_cf__CF_TNFC041SA_t1M15__NODE_1476_length_6883_cov_4.65363
VDB|0004-0035-0-0001|M837-c539-c0-c4	34856	M837	uVSG		uVSC	c539	c0	c4	CM_cf	CF_TNFC041SA_t1M15	CF_TNFC041SA_t1M15	NODE_162_length_34856_cov_20.4751	uVSC__vsearch_c539__c0__c4__R15__CM_cf__CF_TNFC041SA_t1M15__NODE_162_length_34856_cov_20.4751
VDB|0004-0035-0-0002|M499-c2244-c0-c41	5592	M499	uVSG		uVSC	c2244	c0	c41	CM_cf	CF_TNFC041SA_t1M15	CF_TNFC041SA_t1M15	NODE_1909_length_5592_cov_13.5815	uVSC__vsearch_c2244__c0__c41__R1__CM_cf__CF_TNFC041SA_t1M15__NODE_1909_length_5592_cov_13.5815
VDB|0004-0035-0-0003|M1317-c1668-c0-c7	4438	M1317	uVSG		uVSC	c1668	c0	c7	CM_cf	CF_TNFC041SA_t1M15	CF_TNFC041SA_t1M15	NODE_2548_length_4438_cov_4.62423	uVSC__vsearch_c1668__c0__c7__R2__CM_cf__CF_TNFC041SA_t1M15__NODE_2548_length_4438_cov_4.62423
VDB|0004-0035-0-0004|M491-c1083-c0-c6	4118	M491	uVSG		uVSC	c1083	c0	c6	CM_cf	CF_TNFC041SA_t1M15	CF_TNFC041SA_t1M15	NODE_2805_length_4118_cov_2.89269	uVSC__vsearch_c1083__c0__c6__R1__CM_cf__CF_TNFC041SA_t1M15__NODE_2805_length_4118_cov_2.89269
VDB|0004-0035-0-0005|M1325-c1534-c0-c3	3864	M1325	uVSG		uVSC	c1534	c0	c3	CM_cf	CF_TNFC041SA_t1M15	CF_TNFC041SA_t1M15	NODE_3025_length_3864_cov_3.25046	uVSC__vsearch_c1534__c0__c3__R3__CM_cf__CF_TNFC041SA_t1M15__NODE_3025_length_3864_cov_3.25046
VDB|0004-0035-0-0006|M482-c2261-c0-c8	3123	M482	uVSG		uVSC	c2261	c0	c8	CM_cf	CF_TNFC041SA_t1M15	CF_TNFC041SA_t1M15	NODE_3883_length_3123_cov_27.1877	uVSC__vsearch_c2261__c0__c8__R5__CM_cf__CF_TNFC041SA_t1M15__NODE_3883_length_3123_cov_27.1877
VDB|0004-0035-0-0007|M1325-c2256-c0-c5	3122	M1325	uVSG		uVSC	c2256	c0	c5	CM_cf	CF_TNFC041SA_t1M15	CF_TNFC041SA_t1M15	NODE_3885_length_3122_cov_2.91849	uVSC__vsearch_c2256__c0__c5__R3__CM_cf__CF_TNFC041SA_t1M15__NODE_3885_length_3122_cov_2.91849
VDB|0004-0035-0-0008|M161-c2780-c0-c6	2951	M161	uVSG		uVSC	c2780	c0	c6	CM_cf	CF_TNFC041SA_t1M15	CF_TNFC041SA_t1M15	NODE_4146_length_2951_cov_3.28453	uVSC__vsearch_c2780__c0__c6__R1__CM_cf__CF_TNFC041SA_t1M15__NODE_4146_length_2951_cov_3.28453
VDB|0004-0035-0-0009|M377-c193-c0-c4	61961	M377	uVSG		uVSC	c193	c0	c4	CM_cf	CF_TNFC041SA_t1M15	CF_TNFC041SA_t1M15	NODE_59_length_61961_cov_27.6722	uVSC__vsearch_c193__c0__c4__R9__CM_cf__CF_TNFC041SA_t1M15__NODE_59_length_61961_cov_27.6722
VDB|0004-0035-0-000A|M1317-c1958-c0-c0	11853	M1317	uVSG		uVSC	c1958	c0	c0	CM_cf	CF_TNFC041SA_t1M15	CF_TNFC041SA_t1M15	NODE_764_length_11853_cov_5.50373	uVSC__vsearch_c1958__c0__c0__R2__CM_cf__CF_TNFC041SA_t1M15__NODE_764_length_11853_cov_5.50373
VDB|0004-0035-0-000B|M1317-c906-c0-c6	11606	M1317	uVSG		uVSC	c906	c0	c6	CM_cf	CF_TNFC041SA_t1M15	CF_TNFC041SA_t1M15	NODE_784_length_11606_cov_4.90867	uVSC__vsearch_c906__c0__c6__R1__CM_cf__CF_TNFC041SA_t1M15__NODE_784_length_11606_cov_4.90867
VDB|0004-0036-0-0000|M1312-c589-c2-c1	33002	M1312	kVSG	NC_0319201_Streptococcus_phage_phiARI0004|NC_0030502_Streptococcus_pneumoniae_bacteriophage_MM1|NC_0319131_Streptococcus_phage_phiARI04601|NC_0319011_Streptococcus_phage_phiARI01311|NC_0243611_Streptococcus_phage_DCC1738|NC_0319231_Streptococcus_phage_phiARI04682|NC_0227911_Streptococcus_phage_phiBHN167|NC_0243701_Streptococcus_phage_IC1_complete_sequence|NC_0319421_Streptococcus_phage_phiARI0462|NC_0243571_Streptococcus_phage_K13_complete_sequence|NC_0319101_Streptococcus_phage_phiARI0031|NC_0309461_Streptococcus_phage_phiARI0923|NC_0319291_Streptococcus_phage_phiARI04681|NC_0319071_Streptococcus_phage_phiARI0746|NC_0319411_Streptococcus_phage_phiARI01312|NC_0273961_Streptococcus_phage_SpSL1|NC_0127561_Streptococcus_phage_PH10	kVSC	c589	c2	c1	CM_cf	CF_TNFC045IS_t1M15	CF_TNFC045IS_t1M15	NODE_96_length_33002_cov_13.8719	kVSC__vsearch_c589__c2__c1__R8__CM_cf__CF_TNFC045IS_t1M15__NODE_96_length_33002_cov_13.8719
VDB|0004-0037-0-0000|M748-c2933-c0-c9	2854	M748	uVSG		uVSC	c2933	c0	c9	CM_cf	CF_TNFC045IS_t2M15	CF_TNFC045IS_t2M15	NODE_1396_length_2854_cov_3.00572	uVSC__vsearch_c2933__c0__c9__R1__CM_cf__CF_TNFC045IS_t2M15__NODE_1396_length_2854_cov_3.00572
VDB|0004-0037-0-0001|M748-c2843-c2-c6	1510	M748	uVSG		uVSC	c2843	c2	c6	CM_cf	CF_TNFC045IS_t2M15	CF_TNFC045IS_t2M15	NODE_2634_length_1510_cov_3.06598	uVSC__vsearch_c2843__c2__c6__R1__CM_cf__CF_TNFC045IS_t2M15__NODE_2634_length_1510_cov_3.06598
VDB|0004-0038-0-0000|M1325-c2510-c0-c12	1522	M1325	uVSG		uVSC	c2510	c0	c12	CM_cf	CF_TNFC046IS_t1M15	CF_TNFC046IS_t1M15	NODE_10155_length_1522_cov_2.55078	uVSC__vsearch_c2510__c0__c12__R4__CM_cf__CF_TNFC046IS_t1M15__NODE_10155_length_1522_cov_2.55078
VDB|0004-0038-0-0001|M82-c1216-c0-c2	3802	M82	uVSG		uVSC	c1216	c0	c2	CM_cf	CF_TNFC046IS_t1M15	CF_TNFC046IS_t1M15	NODE_3386_length_3802_cov_4.16013	uVSC__vsearch_c1216__c0__c2__R12__CM_cf__CF_TNFC046IS_t1M15__NODE_3386_length_3802_cov_4.16013
VDB|0004-0038-0-0002|M1343-c1595-c0-c6	3676	M1343	uVSG		uVSC	c1595	c0	c6	CM_cf	CF_TNFC046IS_t1M15	CF_TNFC046IS_t1M15	NODE_3557_length_3676_cov_3.87738	uVSC__vsearch_c1595__c0__c6__R1__CM_cf__CF_TNFC046IS_t1M15__NODE_3557_length_3676_cov_3.87738
VDB|0004-0038-0-0003|M1343-c991-c0-c7	14450	M1343	uVSG		uVSC	c991	c0	c7	CM_cf	CF_TNFC046IS_t1M15	CF_TNFC046IS_t1M15	NODE_472_length_14450_cov_4.47732	uVSC__vsearch_c991__c0__c7__R2__CM_cf__CF_TNFC046IS_t1M15__NODE_472_length_14450_cov_4.47732
VDB|0004-0038-0-0004|M748-c1776-c0-c37	2226	M748	uVSG		uVSC	c1776	c0	c37	CM_cf	CF_TNFC046IS_t1M15	CF_TNFC046IS_t1M15	NODE_6650_length_2226_cov_1.91248	uVSC__vsearch_c1776__c0__c37__R1__CM_cf__CF_TNFC046IS_t1M15__NODE_6650_length_2226_cov_1.91248
VDB|0004-0038-0-0005|M1325-c2501-c0-c8	1814	M1325	uVSG		uVSC	c2501	c0	c8	CM_cf	CF_TNFC046IS_t1M15	CF_TNFC046IS_t1M15	NODE_8392_length_1814_cov_3.34679	uVSC__vsearch_c2501__c0__c8__R6__CM_cf__CF_TNFC046IS_t1M15__NODE_8392_length_1814_cov_3.34679
VDB|0004-0038-0-0006|M748-c1776-c0-c41	1701	M748	uVSG		uVSC	c1776	c0	c41	CM_cf	CF_TNFC046IS_t1M15	CF_TNFC046IS_t1M15	NODE_9031_length_1701_cov_2.64885	uVSC__vsearch_c1776__c0__c41__R1__CM_cf__CF_TNFC046IS_t1M15__NODE_9031_length_1701_cov_2.64885
VDB|0004-0039-0-0000|M1044-c3689-c0-c1	1684	M1044	uVSG		uVSC	c3689	c0	c1	CM_cf	CF_TNFC046IS_t2M15	CF_TNFC046IS_t2M15	NODE_12032_length_1684_cov_2.72253	uVSC__vsearch_c3689__c0__c1__R1__CM_cf__CF_TNFC046IS_t2M15__NODE_12032_length_1684_cov_2.72253
VDB|0004-0039-0-0001|M533-c2355-c0-c0	7305	M533	uVSG		uVSC	c2355	c0	c0	CM_cf	CF_TNFC046IS_t2M15	CF_TNFC046IS_t2M15	NODE_1757_length_7305_cov_2.56041	uVSC__vsearch_c2355__c0__c0__R3__CM_cf__CF_TNFC046IS_t2M15__NODE_1757_length_7305_cov_2.56041
VDB|0004-0039-0-0002|M82-c1216-c0-c1	4819	M82	uVSG		uVSC	c1216	c0	c1	CM_cf	CF_TNFC046IS_t2M15	CF_TNFC046IS_t2M15	NODE_3212_length_4819_cov_2.76847	uVSC__vsearch_c1216__c0__c1__R12__CM_cf__CF_TNFC046IS_t2M15__NODE_3212_length_4819_cov_2.76847
VDB|0004-0039-0-0003|M533-c2105-c0-c3	2996	M533	uVSG		uVSC	c2105	c0	c3	CM_cf	CF_TNFC046IS_t2M15	CF_TNFC046IS_t2M15	NODE_5997_length_2996_cov_3.03196	uVSC__vsearch_c2105__c0__c3__R1__CM_cf__CF_TNFC046IS_t2M15__NODE_5997_length_2996_cov_3.03196
VDB|0004-0039-0-0004|M367-c171-c1-c0	48578	M367	kVSG	NC_0095141_Phage_cdtI_DNA|NC_0197161_Enterobacteria_phage_mEp460|NC_0197231_Enterobacteria_phage_HK630|NC_0420571_Enterobacteria_phage_DE3|NC_0218571_Shigella_phage_SfII|NC_0113561_Enterobacteria_phage_YYZ2008_complete_prophage_genome|NC_0048131_Enterobacteria_phage_BP4795|NC_0197111_Enterobacteria_phage_HK629|NC_0014161_Enterobacteria_phage_lambda|NC_0113571_Stx2converting_phage_1717_complete_prophage_genome|NC_0227491_Shigella_phage_SfIV|NC_0034441_Enterobacteria_phage_SfV|NC_0027301_Enterobacteria_phage_HK620|NC_0319401_Salmonella_phage_118970_sal3|NC_0273981_Enterobacteria_phage_Sf101|NC_0273391_Enterobacteria_phage_SfI|NC_0084641_Stx2converting_phage_86|NC_0197141_Enterobacteria_phage_HK446|NC_0197681_Enterobacteria_phage_HK106|NC_0289431_Escherichia_phage_pro483|NC_0195011_Enterobacteria_phage_IME10|NC_0290152_Salmonella_phage_SEN4|NC_0197671_Enterobacteria_phage_HK544|NC_0418481_Enterobacteria_phage_P2|NC_0103921_Phage_Gifsy1|NC_0053441_Enterobacteria_phage_Sf6|NC_0197151_Enterobacterial_phage_mEp234|NC_0102371_Enterobacteria_phage_Min27|NC_0016091_Enterobacteria_phage_P4|NC_0290032_Salmonella_phage_SEN1|NC_0197691_Enterobacteria_phage_HK542|NC_0009021_Enterobacteria_phage_VT2Sakai|NC_0197061_Enterobacteria_phage_mEp043_c1|NC_0021671_Enterobacteria_phage_HK97|NC_0254341_Shigella_phage_POCJ13|NC_0419351_Escherichia_phage_PA28|NC_0197101_Enterobacteria_phage_HK140|NC_0197201_Enterobacterial_phage_mEp213|NC_0197081_Enterobacteria_phage_mEp235|NC_0194881_Salmonella_phage_RE2010|NC_0104631_Enterobacteria_phage_Fels2	kVSC	c171	c1	c0	CM_cf	CF_TNFC046IS_t2M15	CF_TNFC046IS_t2M15	NODE_64_length_48578_cov_54.0081	kVSC__vsearch_c171__c1__c0__R45__CM_cf__CF_TNFC046IS_t2M15__NODE_64_length_48578_cov_54.0081
VDB|0004-0039-0-0005|M442-c2058-c0-c0	11895	M442	uVSG		uVSC	c2058	c0	c0	CM_cf	CF_TNFC046IS_t2M15	CF_TNFC046IS_t2M15	NODE_769_length_11895_cov_9.91149	uVSC__vsearch_c2058__c0__c0__R4__CM_cf__CF_TNFC046IS_t2M15__NODE_769_length_11895_cov_9.91149
VDB|0004-003A-0-0000|M853-c1564-c0-c2	16717	M853	uVSG		uVSC	c1564	c0	c2	CM_cf	CF_TNFC046IS_t3M15	CF_TNFC046IS_t3M15	NODE_383_length_16717_cov_5.34162	uVSC__vsearch_c1564__c0__c2__R2__CM_cf__CF_TNFC046IS_t3M15__NODE_383_length_16717_cov_5.34162
VDB|0004-003B-0-0000|M252-c1136-c0-c3	7219	M252	uVSG		uVSC	c1136	c0	c3	CM_cf	CF_TNFC047IS_t1M15	CF_TNFC047IS_t1M15	NODE_979_length_7219_cov_2.89643	uVSC__vsearch_c1136__c0__c3__R1__CM_cf__CF_TNFC047IS_t1M15__NODE_979_length_7219_cov_2.89643
VDB|0004-003C-0-0000|M704-c209-c0-c3	3985	M704	kVSG	NC_0070591_Staphylococcus_phage_71|NC_0087991_Staphylococcus_phage_phiETA3|NC_0101471_Staphylococcus_phage_phiMR11|NC_0254601_Staphylococcus_phage_phiSa119|NC_0116121_Staphylococcus_phage_phiSauSIPLA35|NC_0070581_Staphylococcus_phage_ROSA|NC_0131951_Staphylococcus_phage_P954|NC_0213261_Staphylococcus_phage_StauST3981|NC_0289131_Staphylococcus_aureus_phage_phiNM2|NC_0070471_Staphylococcus_phage_187|NC_0070571_Staphylococcus_phage_96|NC_0179681_Staphylococcus_phage_TEM123|NC_0199211_Staphylococcus_phage_phi5967PVL_DNA|NC_0289151_Staphylococcus_phage_B236|NC_0213321_Staphylococcus_phage_StauST3983|NC_0290101_Staphylococcus_phage_SA97|NC_0218631_Staphylococcus_phage_SA13|NC_0218011_Staphylococcus_phage_SA12|NC_0070631_Staphylococcus_phage_88|NC_0070501_Staphylococcus_phage_85|NC_0144601_Staphylococcus_phage_SAP26|NC_0288591_Staphylococcus_phage_B166|NC_0026612_Staphylococcus_phage_phiSLT|NC_0070601_Staphylococcus_phage_55|NC_0087981_Staphylococcus_phage_phiETA2|NC_0086891_Staphylococcus_phage_phiPVL108|NC_0306521_Staphylococcus_phage_80|NC_0046151_Staphylococcus_phage_11|NC_0070481_Staphylococcus_phage_69|NC_0108081_Staphylococcus_phage_phiMR25|NC_0070491_Staphylococcus_phage_53|NC_0053561_Staphylococcus_phage_77|NC_0288641_Staphylococcus_aureus_phage_phiNM4|NC_0085831_Staphylococcus_aureus_phage_phiNM1|NC_0070521_Staphylococcus_phage_42e|NC_0116141_Staphylococcus_phage_phiSauSIPLA88|NC_0070641_Staphylococcus_phage_92|NC_0070611_Staphylococcus_phage_29|NC_0070651_Staphylococcus_phage_X2|NC_0032881_Staphylococcus_phage_phiETA|NC_0097633_Staphylococcus_phage_tp3103_complete_sequence|NC_0289171_Staphylococcus_phage_3MRA|NC_0046171_Staphylococcus_prophage_phi_13|NC_0243911_Staphylococcus_phage_DW2|NC_0217732_Staphylococcus_phage_JS01|NC_0127841_Staphylococcus_phage_phiPVLCN125|NC_0097623_Staphylococcus_phage_tp3102_complete_sequence|NC_0260161_Staphylococcus_phage_phiBU01|NC_0113441_Staphylococcus_phage_phi2958PVL|NC_0047401_Staphylococcus_prophage_phiN315|NC_0086171_Staphylococcus_phage_phiNM3|NC_0201991_Staphylococcus_phage_phi7401PVL_DNA|NC_0227581_Staphylococcus_phage_YMC/09/04/R1988|NC_0234991_Staphylococcus_phage_StauST3984|NC_0213231_Staphylococcus_phage_StauST3982|NC_0024861_Staphylococcus_prophage_phiPV83|NC_0097613_Staphylococcus_phage_tp3101_complete_sequence|NC_0046161_Staphylococcus_prophage_phi_12|NC_0195131_Staphylococcus_phage_SMSAP5|NC_0288621_Staphylococcus_phage_vB_SauS_phi2	kVSC	c209	c0	c3	CM_cf	CF_TNFC048IS_t1M15	CF_TNFC048IS_t1M15	NODE_51_length_3985_cov_5.81807	kVSC__vsearch_c209__c0__c3__R19__CM_cf__CF_TNFC048IS_t1M15__NODE_51_length_3985_cov_5.81807
VDB|0004-003D-0-0000|M75-c1201-c0-c5	2367	M75	kVSG	NC_0013311_Pseudomonas_phage_Pf1	kVSC	c1201	c0	c5	CM_cf	CF_TNFC051IS_t4M15	CF_TNFC051IS_t4M15	NODE_882_length_2367_cov_7.99394	kVSC__vsearch_c1201__c0__c5__R1__CM_cf__CF_TNFC051IS_t4M15__NODE_882_length_2367_cov_7.99394
VDB|0004-003E-0-0000|M1136-c1285-c0-c4	8813	M1136	uVSG		uVSC	c1285	c0	c4	CM_cf	CF_TNFC057IS_t4M16	CF_TNFC057IS_t4M16	NODE_985_length_8813_cov_5.18463	uVSC__vsearch_c1285__c0__c4__R4__CM_cf__CF_TNFC057IS_t4M16__NODE_985_length_8813_cov_5.18463
VDB|0004-003F-0-0000|M1325-c594-c0-c11	22267	M1325	uVSG		uVSC	c594	c0	c11	CM_cf	CF_TNFC057SA_t1M16	CF_TNFC057SA_t1M16	NODE_161_length_22267_cov_10.6166	uVSC__vsearch_c594__c0__c11__R15__CM_cf__CF_TNFC057SA_t1M16__NODE_161_length_22267_cov_10.6166
VDB|0004-003F-0-0001|M1325-c2510-c0-c0	15799	M1325	uVSG		uVSC	c2510	c0	c0	CM_cf	CF_TNFC057SA_t1M16	CF_TNFC057SA_t1M16	NODE_251_length_15799_cov_7.05608	uVSC__vsearch_c2510__c0__c0__R9__CM_cf__CF_TNFC057SA_t1M16__NODE_251_length_15799_cov_7.05608
VDB|0004-003F-0-0002|M1136-c133-c0-c5	60665	M1136	uVSG		uVSC	c133	c0	c5	CM_cf	CF_TNFC057SA_t1M16	CF_TNFC057SA_t1M16	NODE_44_length_60665_cov_49.5902	uVSC__vsearch_c133__c0__c5__R12__CM_cf__CF_TNFC057SA_t1M16__NODE_44_length_60665_cov_49.5902
VDB|0004-003F-0-0003|M635-c3752-c0-c2	1755	M635	uVSG		uVSC	c3752	c0	c2	CM_cf	CF_TNFC057SA_t1M16	CF_TNFC057SA_t1M16	NODE_4694_length_1755_cov_3.17706	uVSC__vsearch_c3752__c0__c2__R1__CM_cf__CF_TNFC057SA_t1M16__NODE_4694_length_1755_cov_3.17706
VDB|0004-0040-0-0000|M748-c1776-c0-c40	2057	M748	uVSG		uVSC	c1776	c0	c40	CM_cf	CF_TNFC059IS_t2M15	CF_TNFC059IS_t2M15	NODE_3639_length_2057_cov_2.87662	uVSC__vsearch_c1776__c0__c40__R1__CM_cf__CF_TNFC059IS_t2M15__NODE_3639_length_2057_cov_2.87662
VDB|0004-0041-0-0000|M1185-c487-c0-c2	13534	M1185	kVSG	NC_0272981_Pseudomonas_phage_LPB1|NC_0266011_Pseudomonas_phage_vB_PaeS_PAO1_Ab30|NC_0273841_Pseudomonas_phage_H70|NC_0247821_Pseudomonas_phage_MP48|NC_0309081_Pseudomonas_phage_JBD69|NC_0202021_Pseudomonas_phage_JBD5|NC_0051781_Bacteriophage_D3112|NC_0087171_Pseudomonas_phage_DMS3|NC_0116111_Pseudomonas_phage_MP38|NC_0418511_Pseudomonas_phage_F_HA0480sp/Pa1651	kVSC	c487	c0	c2	CM_cf	CF_TNFC059IS_t3M15	CF_TNFC059IS_t3M15	NODE_34_length_13534_cov_10.0619	kVSC__vsearch_c487__c0__c2__R21__CM_cf__CF_TNFC059IS_t3M15__NODE_34_length_13534_cov_10.0619
VDB|0004-0041-0-0001|M1185-c496-c0-c3	25424	M1185	kVSG	NC_0272981_Pseudomonas_phage_LPB1|NC_0266011_Pseudomonas_phage_vB_PaeS_PAO1_Ab30|NC_0273841_Pseudomonas_phage_H70|NC_0247821_Pseudomonas_phage_MP48|NC_0309081_Pseudomonas_phage_JBD69|NC_0202021_Pseudomonas_phage_JBD5|NC_0051781_Bacteriophage_D3112|NC_0087171_Pseudomonas_phage_DMS3|NC_0116111_Pseudomonas_phage_MP38|NC_0418511_Pseudomonas_phage_F_HA0480sp/Pa1651	kVSC	c496	c0	c3	CM_cf	CF_TNFC059IS_t3M15	CF_TNFC059IS_t3M15	NODE_4_length_25424_cov_11.2693	kVSC__vsearch_c496__c0__c3__R19__CM_cf__CF_TNFC059IS_t3M15__NODE_4_length_25424_cov_11.2693
VDB|0004-0042-0-0000|M377-c1899-c0-c28	2109	M377	uVSG		uVSC	c1899	c0	c28	CM_cf	CF_TNFC059SA_t1M16	CF_TNFC059SA_t1M16	NODE_524_length_2109_cov_2.37585	uVSC__vsearch_c1899__c0__c28__R1__CM_cf__CF_TNFC059SA_t1M16__NODE_524_length_2109_cov_2.37585
VDB|0004-0043-0-0000|M878-c3807-c0-c3	2365	M878	uVSG		uVSC	c3807	c0	c3	CM_cf	CF_TNFC060IS_t1M15	CF_TNFC060IS_t1M15	NODE_3069_length_2365_cov_3.10649	uVSC__vsearch_c3807__c0__c3__R1__CM_cf__CF_TNFC060IS_t1M15__NODE_3069_length_2365_cov_3.10649
VDB|0004-0043-0-0001|M878-c2569-c0-c12	1919	M878	uVSG		uVSC	c2569	c0	c12	CM_cf	CF_TNFC060IS_t1M15	CF_TNFC060IS_t1M15	NODE_4027_length_1919_cov_1.91899	uVSC__vsearch_c2569__c0__c12__R1__CM_cf__CF_TNFC060IS_t1M15__NODE_4027_length_1919_cov_1.91899
VDB|0004-0044-0-0000|M837-c2295-c0-c7	4087	M837	uVSG		uVSC	c2295	c0	c7	CM_cf	CF_TNFC060IS_t4M16	CF_TNFC060IS_t4M16	NODE_167_length_4087_cov_3.71776	uVSC__vsearch_c2295__c0__c7__R2__CM_cf__CF_TNFC060IS_t4M16__NODE_167_length_4087_cov_3.71776
VDB|0004-0045-0-0000|M499-c2244-c0-c71	3775	M499	uVSG		uVSC	c2244	c0	c71	CM_cf	CF_TNFC060IS_t5M16	CF_TNFC060IS_t5M16	NODE_1670_length_3775_cov_3.8121	uVSC__vsearch_c2244__c0__c71__R1__CM_cf__CF_TNFC060IS_t5M16__NODE_1670_length_3775_cov_3.8121
VDB|0004-0046-0-0000|M704-c396-c0-c1	9429	M704	kVSG	NC_0070591_Staphylococcus_phage_71|NC_0087991_Staphylococcus_phage_phiETA3|NC_0101471_Staphylococcus_phage_phiMR11|NC_0254601_Staphylococcus_phage_phiSa119|NC_0116121_Staphylococcus_phage_phiSauSIPLA35|NC_0070581_Staphylococcus_phage_ROSA|NC_0131951_Staphylococcus_phage_P954|NC_0213261_Staphylococcus_phage_StauST3981|NC_0289131_Staphylococcus_aureus_phage_phiNM2|NC_0070471_Staphylococcus_phage_187|NC_0070571_Staphylococcus_phage_96|NC_0179681_Staphylococcus_phage_TEM123|NC_0199211_Staphylococcus_phage_phi5967PVL_DNA|NC_0289151_Staphylococcus_phage_B236|NC_0213321_Staphylococcus_phage_StauST3983|NC_0290101_Staphylococcus_phage_SA97|NC_0218631_Staphylococcus_phage_SA13|NC_0218011_Staphylococcus_phage_SA12|NC_0070631_Staphylococcus_phage_88|NC_0070501_Staphylococcus_phage_85|NC_0144601_Staphylococcus_phage_SAP26|NC_0288591_Staphylococcus_phage_B166|NC_0026612_Staphylococcus_phage_phiSLT|NC_0070601_Staphylococcus_phage_55|NC_0087981_Staphylococcus_phage_phiETA2|NC_0086891_Staphylococcus_phage_phiPVL108|NC_0306521_Staphylococcus_phage_80|NC_0046151_Staphylococcus_phage_11|NC_0070481_Staphylococcus_phage_69|NC_0108081_Staphylococcus_phage_phiMR25|NC_0070491_Staphylococcus_phage_53|NC_0053561_Staphylococcus_phage_77|NC_0288641_Staphylococcus_aureus_phage_phiNM4|NC_0085831_Staphylococcus_aureus_phage_phiNM1|NC_0070521_Staphylococcus_phage_42e|NC_0116141_Staphylococcus_phage_phiSauSIPLA88|NC_0070641_Staphylococcus_phage_92|NC_0070611_Staphylococcus_phage_29|NC_0070651_Staphylococcus_phage_X2|NC_0032881_Staphylococcus_phage_phiETA|NC_0097633_Staphylococcus_phage_tp3103_complete_sequence|NC_0289171_Staphylococcus_phage_3MRA|NC_0046171_Staphylococcus_prophage_phi_13|NC_0243911_Staphylococcus_phage_DW2|NC_0217732_Staphylococcus_phage_JS01|NC_0127841_Staphylococcus_phage_phiPVLCN125|NC_0097623_Staphylococcus_phage_tp3102_complete_sequence|NC_0260161_Staphylococcus_phage_phiBU01|NC_0113441_Staphylococcus_phage_phi2958PVL|NC_0047401_Staphylococcus_prophage_phiN315|NC_0086171_Staphylococcus_phage_phiNM3|NC_0201991_Staphylococcus_phage_phi7401PVL_DNA|NC_0227581_Staphylococcus_phage_YMC/09/04/R1988|NC_0234991_Staphylococcus_phage_StauST3984|NC_0213231_Staphylococcus_phage_StauST3982|NC_0024861_Staphylococcus_prophage_phiPV83|NC_0097613_Staphylococcus_phage_tp3101_complete_sequence|NC_0046161_Staphylococcus_prophage_phi_12|NC_0195131_Staphylococcus_phage_SMSAP5|NC_0288621_Staphylococcus_phage_vB_SauS_phi2	kVSC	c396	c0	c1	CM_cf	CF_TNFC065IS_t2M15	CF_TNFC065IS_t2M15	NODE_81_length_9429_cov_8.53904	kVSC__vsearch_c396__c0__c1__R21__CM_cf__CF_TNFC065IS_t2M15__NODE_81_length_9429_cov_8.53904
VDB|0005-0000-0-0000|M166-c1418-c0-c7	2111	M166	uVSG		uVSC	c1418	c0	c7	Castro-NallarE_2015	ES_017_megahit	ES_017_megahit	NODE_265_length_2111_cov_6.0000_ID_209341	uVSC__vsearch_c1418__c0__c7__R1__Castro-NallarE_2015__ES_017_megahit__NODE_265_length_2111_cov_6.0000_ID_209341
VDB|0005-0001-0-0000|M1264-c782-c0-c2	17478	M1264	kVSG	NC_0096431_Actinomyces_phage_Av1	kVSC	c782	c0	c2	Castro-NallarE_2015	ES_019_megahit	ES_019_megahit	NODE_8_length_17478_cov_50.0000_ID_55310	kVSC__vsearch_c782__c0__c2__R1__Castro-NallarE_2015__ES_019_megahit__NODE_8_length_17478_cov_50.0000_ID_55310
VDB|0005-0002-0-0000|M1312-c2354-c0-c11	1601	M1312	kVSG	NC_0319201_Streptococcus_phage_phiARI0004|NC_0030502_Streptococcus_pneumoniae_bacteriophage_MM1|NC_0319131_Streptococcus_phage_phiARI04601|NC_0319011_Streptococcus_phage_phiARI01311|NC_0243611_Streptococcus_phage_DCC1738|NC_0319231_Streptococcus_phage_phiARI04682|NC_0227911_Streptococcus_phage_phiBHN167|NC_0243701_Streptococcus_phage_IC1_complete_sequence|NC_0319421_Streptococcus_phage_phiARI0462|NC_0243571_Streptococcus_phage_K13_complete_sequence|NC_0319101_Streptococcus_phage_phiARI0031|NC_0309461_Streptococcus_phage_phiARI0923|NC_0319291_Streptococcus_phage_phiARI04681|NC_0319071_Streptococcus_phage_phiARI0746|NC_0319411_Streptococcus_phage_phiARI01312|NC_0273961_Streptococcus_phage_SpSL1|NC_0127561_Streptococcus_phage_PH10	uVSC	c2354	c0	c11	Castro-NallarE_2015	ES_024_megahit	ES_024_megahit	NODE_6829_length_1601_cov_33.0000_ID_37443	uVSC__vsearch_c2354__c0__c11__R1__Castro-NallarE_2015__ES_024_megahit__NODE_6829_length_1601_cov_33.0000_ID_37443
VDB|0005-0003-0-0000|M837-c539-c0-c2	39747	M837	uVSG		uVSC	c539	c0	c2	Castro-NallarE_2015	ES_043_megahit	ES_043_megahit	NODE_7_length_39747_cov_34.0000_ID_219723	uVSC__vsearch_c539__c0__c2__R15__Castro-NallarE_2015__ES_043_megahit__NODE_7_length_39747_cov_34.0000_ID_219723
VDB|0005-0004-0-0000|M377-c2982-c0-c16	2059	M377	uVSG		uVSC	c2982	c0	c16	Castro-NallarE_2015	ES_048_megahit	ES_048_megahit	NODE_389_length_2059_cov_6.0000_ID_305773	uVSC__vsearch_c2982__c0__c16__R2__Castro-NallarE_2015__ES_048_megahit__NODE_389_length_2059_cov_6.0000_ID_305773
VDB|0005-0004-0-0001|M377-c1899-c0-c1	15900	M377	uVSG		uVSC	c1899	c0	c1	Castro-NallarE_2015	ES_048_megahit	ES_048_megahit	NODE_38_length_15900_cov_6.0000_ID_250468	uVSC__vsearch_c1899__c0__c1__R3__Castro-NallarE_2015__ES_048_megahit__NODE_38_length_15900_cov_6.0000_ID_250468
VDB|0005-0005-0-0000|M475-c3042-c1-c0	15333	M475	uVSG		uVSC	c3042	c1	c0	Castro-NallarE_2015	ES_069_megahit	ES_069_megahit	NODE_5_length_15333_cov_8.0000_ID_1399106	uVSC__vsearch_c3042__c1__c0__R1__Castro-NallarE_2015__ES_069_megahit__NODE_5_length_15333_cov_8.0000_ID_1399106
VDB|0005-0006-0-0000|M1135-c3764-c0-c1	4555	M1135	uVSG		uVSC	c3764	c0	c1	Castro-NallarE_2015	ES_080_megahit	ES_080_megahit	NODE_1008_length_4555_cov_139.0313_ID_172111	uVSC__vsearch_c3764__c0__c1__R3__Castro-NallarE_2015__ES_080_megahit__NODE_1008_length_4555_cov_139.0313_ID_172111
VDB|0005-0006-0-0001|M491-c2214-c0-c3	4146	M491	uVSG		uVSC	c2214	c0	c3	Castro-NallarE_2015	ES_080_megahit	ES_080_megahit	NODE_1136_length_4146_cov_7.0000_ID_111871	uVSC__vsearch_c2214__c0__c3__R1__Castro-NallarE_2015__ES_080_megahit__NODE_1136_length_4146_cov_7.0000_ID_111871
VDB|0005-0006-0-0002|M926-c3286-c0-c2	14755	M926	uVSG		uVSC	c3286	c0	c2	Castro-NallarE_2015	ES_080_megahit	ES_080_megahit	NODE_211_length_14755_cov_20.0000_ID_64095	uVSC__vsearch_c3286__c0__c2__R2__Castro-NallarE_2015__ES_080_megahit__NODE_211_length_14755_cov_20.0000_ID_64095
VDB|0005-0006-0-0003|M894-c1065-c0-c4	13716	M894	uVSG		uVSC	c1065	c0	c4	Castro-NallarE_2015	ES_080_megahit	ES_080_megahit	NODE_236_length_13716_cov_13.0000_ID_38955	uVSC__vsearch_c1065__c0__c4__R1__Castro-NallarE_2015__ES_080_megahit__NODE_236_length_13716_cov_13.0000_ID_38955
VDB|0005-0006-0-0004|M475-c3328-c0-c10	2348	M475	uVSG		uVSC	c3328	c0	c10	Castro-NallarE_2015	ES_080_megahit	ES_080_megahit	NODE_2522_length_2348_cov_7.0000_ID_5233	uVSC__vsearch_c3328__c0__c10__R2__Castro-NallarE_2015__ES_080_megahit__NODE_2522_length_2348_cov_7.0000_ID_5233
VDB|0005-0006-0-0005|M161-c2076-c0-c1	12063	M161	uVSG		uVSC	c2076	c0	c1	Castro-NallarE_2015	ES_080_megahit	ES_080_megahit	NODE_278_length_12063_cov_52.0000_ID_92370	uVSC__vsearch_c2076__c0__c1__R2__Castro-NallarE_2015__ES_080_megahit__NODE_278_length_12063_cov_52.0000_ID_92370
VDB|0005-0006-0-0006|M73-c3646-c0-c0	10217	M73	uVSG		uVSC	c3646	c0	c0	Castro-NallarE_2015	ES_080_megahit	ES_080_megahit	NODE_355_length_10217_cov_13.0000_ID_178854	uVSC__vsearch_c3646__c0__c0__R2__Castro-NallarE_2015__ES_080_megahit__NODE_355_length_10217_cov_13.0000_ID_178854
VDB|0005-0006-0-0007|M482-c789-c0-c36	7895	M482	uVSG		uVSC	c789	c0	c36	Castro-NallarE_2015	ES_080_megahit	ES_080_megahit	NODE_494_length_7895_cov_8.0000_ID_28208	uVSC__vsearch_c789__c0__c36__R5__Castro-NallarE_2015__ES_080_megahit__NODE_494_length_7895_cov_8.0000_ID_28208
VDB|0005-0006-0-0008|M73-c1886-c0-c2	6781	M73	uVSG		uVSC	c1886	c0	c2	Castro-NallarE_2015	ES_080_megahit	ES_080_megahit	NODE_577_length_6781_cov_16.0000_ID_169668	uVSC__vsearch_c1886__c0__c2__R2__Castro-NallarE_2015__ES_080_megahit__NODE_577_length_6781_cov_16.0000_ID_169668
VDB|0005-0006-0-0009|M161-c1149-c0-c1	28968	M161	uVSG		uVSC	c1149	c0	c1	Castro-NallarE_2015	ES_080_megahit	ES_080_megahit	NODE_61_length_28968_cov_34.0000_ID_223113	uVSC__vsearch_c1149__c0__c1__R5__Castro-NallarE_2015__ES_080_megahit__NODE_61_length_28968_cov_34.0000_ID_223113
VDB|0005-0006-0-000A|M431-c3002-c1-c0	5708	M431	uVSG		uVSC	c3002	c1	c0	Castro-NallarE_2015	ES_080_megahit	ES_080_megahit	NODE_735_length_5708_cov_8.0000_ID_1792	uVSC__vsearch_c3002__c1__c0__R3__Castro-NallarE_2015__ES_080_megahit__NODE_735_length_5708_cov_8.0000_ID_1792
VDB|0005-0006-0-000B|M161-c1109-c0-c2	26120	M161	uVSG		uVSC	c1109	c0	c2	Castro-NallarE_2015	ES_080_megahit	ES_080_megahit	NODE_73_length_26120_cov_40.0000_ID_136553	uVSC__vsearch_c1109__c0__c2__R3__Castro-NallarE_2015__ES_080_megahit__NODE_73_length_26120_cov_40.0000_ID_136553
VDB|0005-0006-0-000C|M1341-c120-c0-c8	66936	M1341	uVSG		uVSC	c120	c0	c8	Castro-NallarE_2015	ES_080_megahit	ES_080_megahit	NODE_9_length_66936_cov_35.0000_ID_94707	uVSC__vsearch_c120__c0__c8__R28__Castro-NallarE_2015__ES_080_megahit__NODE_9_length_66936_cov_35.0000_ID_94707
VDB|0005-0007-0-0000|M872-c3852-c0-c4	4314	M872	uVSG		uVSC	c3852	c0	c4	Castro-NallarE_2015	ES_104_megahit	ES_104_megahit	NODE_1350_length_4314_cov_15.0000_ID_109025	uVSC__vsearch_c3852__c0__c4__R1__Castro-NallarE_2015__ES_104_megahit__NODE_1350_length_4314_cov_15.0000_ID_109025
VDB|0005-0008-0-0000|M377-c193-c0-c14	60926	M377	uVSG		uVSC	c193	c0	c14	Castro-NallarE_2015	ES_106_megahit	ES_106_megahit	NODE_2_length_60926_cov_61.0010_ID_61463	uVSC__vsearch_c193__c0__c14__R10__Castro-NallarE_2015__ES_106_megahit__NODE_2_length_60926_cov_61.0010_ID_61463
VDB|0005-0009-0-0000|M447-c2801-c0-c1	7761	M447	uVSG		uVSC	c2801	c0	c1	Castro-NallarE_2015	ES_107_megahit	ES_107_megahit	NODE_1042_length_7761_cov_17.0000_ID_20217	uVSC__vsearch_c2801__c0__c1__R2__Castro-NallarE_2015__ES_107_megahit__NODE_1042_length_7761_cov_17.0000_ID_20217
VDB|0005-0009-0-0001|M1227-c774-c0-c2	7626	M1227	uVSG		uVSC	c774	c0	c2	Castro-NallarE_2015	ES_107_megahit	ES_107_megahit	NODE_1064_length_7626_cov_18.0000_ID_1022	uVSC__vsearch_c774__c0__c2__R2__Castro-NallarE_2015__ES_107_megahit__NODE_1064_length_7626_cov_18.0000_ID_1022
VDB|0005-0009-0-0002|M1035-c2132-c0-c2	6723	M1035	uVSG		uVSC	c2132	c0	c2	Castro-NallarE_2015	ES_107_megahit	ES_107_megahit	NODE_1342_length_6723_cov_17.0000_ID_78155	uVSC__vsearch_c2132__c0__c2__R2__Castro-NallarE_2015__ES_107_megahit__NODE_1342_length_6723_cov_17.0000_ID_78155
VDB|0005-0009-0-0003|M447-c942-c0-c0	20997	M447	uVSG		uVSC	c942	c0	c0	Castro-NallarE_2015	ES_107_megahit	ES_107_megahit	NODE_153_length_20997_cov_25.0000_ID_64631	uVSC__vsearch_c942__c0__c0__R4__Castro-NallarE_2015__ES_107_megahit__NODE_153_length_20997_cov_25.0000_ID_64631
VDB|0005-0009-0-0004|M1325-c2380-c0-c2	6132	M1325	uVSG		uVSC	c2380	c0	c2	Castro-NallarE_2015	ES_107_megahit	ES_107_megahit	NODE_1550_length_6132_cov_10.0000_ID_57996	uVSC__vsearch_c2380__c0__c2__R6__Castro-NallarE_2015__ES_107_megahit__NODE_1550_length_6132_cov_10.0000_ID_57996
VDB|0005-0009-0-0005|M1215-c587-c0-c14	18463	M1215	uVSG		uVSC	c587	c0	c14	Castro-NallarE_2015	ES_107_megahit	ES_107_megahit	NODE_210_length_18463_cov_22.0000_ID_26901	uVSC__vsearch_c587__c0__c14__R1__Castro-NallarE_2015__ES_107_megahit__NODE_210_length_18463_cov_22.0000_ID_26901
VDB|0005-0009-0-0006|M447-c815-c0-c7	4934	M447	uVSG		uVSC	c815	c0	c7	Castro-NallarE_2015	ES_107_megahit	ES_107_megahit	NODE_2233_length_4934_cov_15.0000_ID_5154	uVSC__vsearch_c815__c0__c7__R1__Castro-NallarE_2015__ES_107_megahit__NODE_2233_length_4934_cov_15.0000_ID_5154
VDB|0005-0009-0-0007|M1325-c2256-c0-c3	4299	M1325	uVSG		uVSC	c2256	c0	c3	Castro-NallarE_2015	ES_107_megahit	ES_107_megahit	NODE_2765_length_4299_cov_9.0000_ID_2424	uVSC__vsearch_c2256__c0__c3__R4__Castro-NallarE_2015__ES_107_megahit__NODE_2765_length_4299_cov_9.0000_ID_2424
VDB|0005-0009-0-0008|M748-c2828-c0-c8	3659	M748	uVSG		uVSC	c2828	c0	c8	Castro-NallarE_2015	ES_107_megahit	ES_107_megahit	NODE_3532_length_3659_cov_6.0000_ID_103571	uVSC__vsearch_c2828__c0__c8__R2__Castro-NallarE_2015__ES_107_megahit__NODE_3532_length_3659_cov_6.0000_ID_103571
VDB|0005-0009-0-0009|M180-c1919-c0-c0	13149	M180	uVSG		uVSC	c1919	c0	c0	Castro-NallarE_2015	ES_107_megahit	ES_107_megahit	NODE_409_length_13149_cov_19.0000_ID_66521	uVSC__vsearch_c1919__c0__c0__R3__Castro-NallarE_2015__ES_107_megahit__NODE_409_length_13149_cov_19.0000_ID_66521
VDB|0005-0009-0-000A|M252-c1587-c0-c2	12950	M252	uVSG		uVSC	c1587	c0	c2	Castro-NallarE_2015	ES_107_megahit	ES_107_megahit	NODE_420_length_12950_cov_21.0000_ID_10423	uVSC__vsearch_c1587__c0__c2__R3__Castro-NallarE_2015__ES_107_megahit__NODE_420_length_12950_cov_21.0000_ID_10423
VDB|0005-0009-0-000B|M1325-c920-c0-c4	12425	M1325	uVSG		uVSC	c920	c0	c4	Castro-NallarE_2015	ES_107_megahit	ES_107_megahit	NODE_457_length_12425_cov_8.0000_ID_19846	uVSC__vsearch_c920__c0__c4__R8__Castro-NallarE_2015__ES_107_megahit__NODE_457_length_12425_cov_8.0000_ID_19846
VDB|0005-0009-0-000C|M180-c1446-c0-c0	12207	M180	uVSG		uVSC	c1446	c0	c0	Castro-NallarE_2015	ES_107_megahit	ES_107_megahit	NODE_468_length_12207_cov_28.0000_ID_23024	uVSC__vsearch_c1446__c0__c0__R3__Castro-NallarE_2015__ES_107_megahit__NODE_468_length_12207_cov_28.0000_ID_23024
VDB|0005-0009-0-000D|M97-c1248-c0-c6	2828	M97	uVSG		uVSC	c1248	c0	c6	Castro-NallarE_2015	ES_107_megahit	ES_107_megahit	NODE_5189_length_2828_cov_31.0000_ID_97810	uVSC__vsearch_c1248__c0__c6__R1__Castro-NallarE_2015__ES_107_megahit__NODE_5189_length_2828_cov_31.0000_ID_97810
VDB|0005-0009-0-000E|M252-c1180-c0-c3	10712	M252	uVSG		uVSC	c1180	c0	c3	Castro-NallarE_2015	ES_107_megahit	ES_107_megahit	NODE_595_length_10712_cov_85.0000_ID_63850	uVSC__vsearch_c1180__c0__c3__R1__Castro-NallarE_2015__ES_107_megahit__NODE_595_length_10712_cov_85.0000_ID_63850
VDB|0005-0009-0-000F|M1317-c1958-c0-c12	2125	M1317	uVSG		uVSC	c1958	c0	c12	Castro-NallarE_2015	ES_107_megahit	ES_107_megahit	NODE_8005_length_2125_cov_4.0000_ID_107450	uVSC__vsearch_c1958__c0__c12__R1__Castro-NallarE_2015__ES_107_megahit__NODE_8005_length_2125_cov_4.0000_ID_107450
VDB|0005-0009-0-0010|M969-c3499-c0-c3	8884	M969	uVSG		uVSC	c3499	c0	c3	Castro-NallarE_2015	ES_107_megahit	ES_107_megahit	NODE_829_length_8884_cov_7.0000_ID_11549	uVSC__vsearch_c3499__c0__c3__R1__Castro-NallarE_2015__ES_107_megahit__NODE_829_length_8884_cov_7.0000_ID_11549
VDB|0005-0009-0-0011|M1035-c1762-c0-c0	8793	M1035	uVSG		uVSC	c1762	c0	c0	Castro-NallarE_2015	ES_107_megahit	ES_107_megahit	NODE_844_length_8793_cov_18.0000_ID_62384	uVSC__vsearch_c1762__c0__c0__R2__Castro-NallarE_2015__ES_107_megahit__NODE_844_length_8793_cov_18.0000_ID_62384
VDB|0005-0009-0-0012|M1325-c2501-c0-c6	2021	M1325	uVSG		uVSC	c2501	c0	c6	Castro-NallarE_2015	ES_107_megahit	ES_107_megahit	NODE_8581_length_2021_cov_11.0000_ID_101093	uVSC__vsearch_c2501__c0__c6__R6__Castro-NallarE_2015__ES_107_megahit__NODE_8581_length_2021_cov_11.0000_ID_101093
VDB|0005-0009-0-0013|M447-c1011-c0-c1	27222	M447	uVSG		uVSC	c1011	c0	c1	Castro-NallarE_2015	ES_107_megahit	ES_107_megahit	NODE_90_length_27222_cov_28.0000_ID_98433	uVSC__vsearch_c1011__c0__c1__R1__Castro-NallarE_2015__ES_107_megahit__NODE_90_length_27222_cov_28.0000_ID_98433
VDB|0005-0009-0-0014|M597-c2516-c0-c15	1855	M597	uVSG		uVSC	c2516	c0	c15	Castro-NallarE_2015	ES_107_megahit	ES_107_megahit	NODE_9685_length_1855_cov_30.0000_ID_109387	uVSC__vsearch_c2516__c0__c15__R1__Castro-NallarE_2015__ES_107_megahit__NODE_9685_length_1855_cov_30.0000_ID_109387
VDB|0005-000A-0-0000|M1296-c959-c0-c6	5325	M1296	uVSG		uVSC	c959	c0	c6	Castro-NallarE_2015	ES_110_megahit	ES_110_megahit	NODE_1342_length_5325_cov_8.0000_ID_47402	uVSC__vsearch_c959__c0__c6__R2__Castro-NallarE_2015__ES_110_megahit__NODE_1342_length_5325_cov_8.0000_ID_47402
VDB|0005-000A-0-0001|M857-c2912-c0-c0	4851	M857	uVSG		uVSC	c2912	c0	c0	Castro-NallarE_2015	ES_110_megahit	ES_110_megahit	NODE_1592_length_4851_cov_102.0000_ID_121427	uVSC__vsearch_c2912__c0__c0__R2__Castro-NallarE_2015__ES_110_megahit__NODE_1592_length_4851_cov_102.0000_ID_121427
VDB|0005-000A-0-0002|M1227-c2729-c1-c1	4399	M1227	uVSG		uVSC	c2729	c1	c1	Castro-NallarE_2015	ES_110_megahit	ES_110_megahit	NODE_1873_length_4399_cov_5.0000_ID_29217	uVSC__vsearch_c2729__c1__c1__R5__Castro-NallarE_2015__ES_110_megahit__NODE_1873_length_4399_cov_5.0000_ID_29217
VDB|0005-000A-0-0003|M1296-c959-c0-c7	3682	M1296	uVSG		uVSC	c959	c0	c7	Castro-NallarE_2015	ES_110_megahit	ES_110_megahit	NODE_2634_length_3682_cov_8.0000_ID_53971	uVSC__vsearch_c959__c0__c7__R3__Castro-NallarE_2015__ES_110_megahit__NODE_2634_length_3682_cov_8.0000_ID_53971
VDB|0005-000A-0-0004|M1296-c959-c0-c8	3422	M1296	uVSG		uVSC	c959	c0	c8	Castro-NallarE_2015	ES_110_megahit	ES_110_megahit	NODE_3020_length_3422_cov_241.0000_ID_1186	uVSC__vsearch_c959__c0__c8__R3__Castro-NallarE_2015__ES_110_megahit__NODE_3020_length_3422_cov_241.0000_ID_1186
VDB|0005-000A-0-0005|M1325-c580-c0-c11	31073	M1325	uVSG		uVSC	c580	c0	c11	Castro-NallarE_2015	ES_110_megahit	ES_110_megahit	NODE_39_length_31073_cov_12.0000_ID_52364	uVSC__vsearch_c580__c0__c11__R5__Castro-NallarE_2015__ES_110_megahit__NODE_39_length_31073_cov_12.0000_ID_52364
VDB|0005-000A-0-0006|M924-c897-c0-c12	9474	M924	uVSG		uVSC	c897	c0	c12	Castro-NallarE_2015	ES_110_megahit	ES_110_megahit	NODE_452_length_9474_cov_9.0000_ID_93801	uVSC__vsearch_c897__c0__c12__R1__Castro-NallarE_2015__ES_110_megahit__NODE_452_length_9474_cov_9.0000_ID_93801
VDB|0005-000A-0-0007|M1227-c2322-c0-c5	2218	M1227	uVSG		uVSC	c2322	c0	c5	Castro-NallarE_2015	ES_110_megahit	ES_110_megahit	NODE_6506_length_2218_cov_6.0000_ID_38364	uVSC__vsearch_c2322__c0__c5__R3__Castro-NallarE_2015__ES_110_megahit__NODE_6506_length_2218_cov_6.0000_ID_38364
VDB|0005-000A-0-0008|M1296-c2316-c0-c7	2108	M1296	uVSG		uVSC	c2316	c0	c7	Castro-NallarE_2015	ES_110_megahit	ES_110_megahit	NODE_7124_length_2108_cov_7.0000_ID_95472	uVSC__vsearch_c2316__c0__c7__R3__Castro-NallarE_2015__ES_110_megahit__NODE_7124_length_2108_cov_7.0000_ID_95472
VDB|0005-000B-0-0000|M73-c1886-c0-c1	7182	M73	uVSG		uVSC	c1886	c0	c1	Castro-NallarE_2015	ES_114_megahit	ES_114_megahit	NODE_1428_length_7182_cov_9.0000_ID_6577	uVSC__vsearch_c1886__c0__c1__R2__Castro-NallarE_2015__ES_114_megahit__NODE_1428_length_7182_cov_9.0000_ID_6577
VDB|0005-000B-0-0001|M545-c723-c0-c10	20367	M545	uVSG		uVSC	c723	c0	c10	Castro-NallarE_2015	ES_114_megahit	ES_114_megahit	NODE_155_length_20367_cov_32.0000_ID_64672	uVSC__vsearch_c723__c0__c10__R8__Castro-NallarE_2015__ES_114_megahit__NODE_155_length_20367_cov_32.0000_ID_64672
VDB|0005-000B-0-0002|M1325-c2767-c0-c0	6419	M1325	uVSG		uVSC	c2767	c0	c0	Castro-NallarE_2015	ES_114_megahit	ES_114_megahit	NODE_1743_length_6419_cov_24.0000_ID_77907	uVSC__vsearch_c2767__c0__c0__R5__Castro-NallarE_2015__ES_114_megahit__NODE_1743_length_6419_cov_24.0000_ID_77907
VDB|0005-000B-0-0003|M499-c2244-c0-c6	15651	M499	uVSG		uVSC	c2244	c0	c6	Castro-NallarE_2015	ES_114_megahit	ES_114_megahit	NODE_311_length_15651_cov_108.0000_ID_29311	uVSC__vsearch_c2244__c0__c6__R1__Castro-NallarE_2015__ES_114_megahit__NODE_311_length_15651_cov_108.0000_ID_29311
VDB|0005-000C-0-0000|M1113-c1479-c0-c7	6847	M1113	uVSG		uVSC	c1479	c0	c7	Castro-NallarE_2015	ES_116_megahit	ES_116_megahit	NODE_1318_length_6847_cov_35.0000_ID_15947	uVSC__vsearch_c1479__c0__c7__R1__Castro-NallarE_2015__ES_116_megahit__NODE_1318_length_6847_cov_35.0000_ID_15947
VDB|0005-000C-0-0001|M1227-c1019-c0-c1	16321	M1227	uVSG		uVSC	c1019	c0	c1	Castro-NallarE_2015	ES_116_megahit	ES_116_megahit	NODE_224_length_16321_cov_30.0000_ID_30023	uVSC__vsearch_c1019__c0__c1__R8__Castro-NallarE_2015__ES_116_megahit__NODE_224_length_16321_cov_30.0000_ID_30023
VDB|0005-000C-0-0002|M1113-c2734-c0-c0	35937	M1113	uVSG		uVSC	c2734	c0	c0	Castro-NallarE_2015	ES_116_megahit	ES_116_megahit	NODE_26_length_35937_cov_35.0000_ID_72167	uVSC__vsearch_c2734__c0__c0__R4__Castro-NallarE_2015__ES_116_megahit__NODE_26_length_35937_cov_35.0000_ID_72167
VDB|0005-000C-0-0003|M793-c2100-c0-c0	14349	M793	kVSG	NC_0049961_Streptococcus_phage_SM1	uVSC	c2100	c0	c0	Castro-NallarE_2015	ES_116_megahit	ES_116_megahit	NODE_306_length_14349_cov_22.0000_ID_60573	uVSC__vsearch_c2100__c0__c0__R6__Castro-NallarE_2015__ES_116_megahit__NODE_306_length_14349_cov_22.0000_ID_60573
VDB|0005-000C-0-0004|M1325-c2380-c0-c4	3224	M1325	uVSG		uVSC	c2380	c0	c4	Castro-NallarE_2015	ES_116_megahit	ES_116_megahit	NODE_3638_length_3224_cov_8.0000_ID_20033	uVSC__vsearch_c2380__c0__c4__R4__Castro-NallarE_2015__ES_116_megahit__NODE_3638_length_3224_cov_8.0000_ID_20033
VDB|0005-000C-0-0005|M748-c2027-c0-c11	12964	M748	uVSG		uVSC	c2027	c0	c11	Castro-NallarE_2015	ES_116_megahit	ES_116_megahit	NODE_388_length_12964_cov_25.0000_ID_18929	uVSC__vsearch_c2027__c0__c11__R5__Castro-NallarE_2015__ES_116_megahit__NODE_388_length_12964_cov_25.0000_ID_18929
VDB|0005-000C-0-0006|M588-c2492-c0-c1	2869	M588	uVSG		uVSC	c2492	c0	c1	Castro-NallarE_2015	ES_116_megahit	ES_116_megahit	NODE_4179_length_2869_cov_5.0000_ID_12337	uVSC__vsearch_c2492__c0__c1__R1__Castro-NallarE_2015__ES_116_megahit__NODE_4179_length_2869_cov_5.0000_ID_12337
VDB|0005-000C-0-0007|M1325-c2501-c0-c3	2689	M1325	uVSG		uVSC	c2501	c0	c3	Castro-NallarE_2015	ES_116_megahit	ES_116_megahit	NODE_4522_length_2689_cov_8.0000_ID_1007	uVSC__vsearch_c2501__c0__c3__R6__Castro-NallarE_2015__ES_116_megahit__NODE_4522_length_2689_cov_8.0000_ID_1007
VDB|0005-000C-0-0008|M342-c1816-c0-c4	2295	M342	uVSG		uVSC	c1816	c0	c4	Castro-NallarE_2015	ES_116_megahit	ES_116_megahit	NODE_5496_length_2295_cov_4.0000_ID_43758	uVSC__vsearch_c1816__c0__c4__R2__Castro-NallarE_2015__ES_116_megahit__NODE_5496_length_2295_cov_4.0000_ID_43758
VDB|0005-000C-0-0009|M1325-c920-c0-c8	2289	M1325	uVSG		uVSC	c920	c0	c8	Castro-NallarE_2015	ES_116_megahit	ES_116_megahit	NODE_5516_length_2289_cov_7.0000_ID_20849	uVSC__vsearch_c920__c0__c8__R4__Castro-NallarE_2015__ES_116_megahit__NODE_5516_length_2289_cov_7.0000_ID_20849
VDB|0005-000D-0-0000|M657-c2693-c0-c1	5431	M657	uVSG		uVSC	c2693	c0	c1	Castro-NallarE_2015	ES_132_megahit	ES_132_megahit	NODE_121_length_5431_cov_14.0000_ID_102641	uVSC__vsearch_c2693__c0__c1__R5__Castro-NallarE_2015__ES_132_megahit__NODE_121_length_5431_cov_14.0000_ID_102641
VDB|0005-000D-0-0001|M377-c193-c0-c2	62138	M377	uVSG		uVSC	c193	c0	c2	Castro-NallarE_2015	ES_132_megahit	ES_132_megahit	NODE_1_length_62138_cov_22.0004_ID_121939	uVSC__vsearch_c193__c0__c2__R9__Castro-NallarE_2015__ES_132_megahit__NODE_1_length_62138_cov_22.0004_ID_121939
VDB|0005-000D-0-0002|M837-c3565-c0-c3	3774	M837	uVSG		uVSC	c3565	c0	c3	Castro-NallarE_2015	ES_132_megahit	ES_132_megahit	NODE_273_length_3774_cov_5.0000_ID_11454	uVSC__vsearch_c3565__c0__c3__R1__Castro-NallarE_2015__ES_132_megahit__NODE_273_length_3774_cov_5.0000_ID_11454
VDB|0005-000D-0-0003|M309-c1694-c0-c3	21500	M309	uVSG		uVSC	c1694	c0	c3	Castro-NallarE_2015	ES_132_megahit	ES_132_megahit	NODE_4_length_21500_cov_22.0000_ID_151807	uVSC__vsearch_c1694__c0__c3__R8__Castro-NallarE_2015__ES_132_megahit__NODE_4_length_21500_cov_22.0000_ID_151807
VDB|0005-000E-0-0000|M969-c3499-c0-c17	2835	M969	uVSG		uVSC	c3499	c0	c17	Castro-NallarE_2015	ES_137_megahit	ES_137_megahit	NODE_1880_length_2835_cov_7.0000_ID_276053	uVSC__vsearch_c3499__c0__c17__R1__Castro-NallarE_2015__ES_137_megahit__NODE_1880_length_2835_cov_7.0000_ID_276053
VDB|0005-000E-0-0001|M424-c2015-c0-c5	14083	M424	uVSG		uVSC	c2015	c0	c5	Castro-NallarE_2015	ES_137_megahit	ES_137_megahit	NODE_75_length_14083_cov_7.0000_ID_75925	uVSC__vsearch_c2015__c0__c5__R1__Castro-NallarE_2015__ES_137_megahit__NODE_75_length_14083_cov_7.0000_ID_75925
VDB|0005-000F-0-0000|M934-c3426-c0-c3	2605	M934	uVSG		uVSC	c3426	c0	c3	Castro-NallarE_2015	ES_147_megahit	ES_147_megahit	NODE_1397_length_2605_cov_6.0000_ID_116856	uVSC__vsearch_c3426__c0__c3__R2__Castro-NallarE_2015__ES_147_megahit__NODE_1397_length_2605_cov_6.0000_ID_116856
VDB|0005-000F-0-0001|M1135-c1843-c1-c4	6168	M1135	uVSG		uVSC	c1843	c1	c4	Castro-NallarE_2015	ES_147_megahit	ES_147_megahit	NODE_384_length_6168_cov_108.0179_ID_158155	uVSC__vsearch_c1843__c1__c4__R6__Castro-NallarE_2015__ES_147_megahit__NODE_384_length_6168_cov_108.0179_ID_158155
VDB|0005-0010-0-0000|M1215-c587-c0-c13	22296	M1215	uVSG		uVSC	c587	c0	c13	Castro-NallarE_2015	ES_158_megahit	ES_158_megahit	NODE_40_length_22296_cov_47.0000_ID_66148	uVSC__vsearch_c587__c0__c13__R1__Castro-NallarE_2015__ES_158_megahit__NODE_40_length_22296_cov_47.0000_ID_66148
VDB|0005-0010-0-0001|M533-c2355-c0-c5	1876	M533	uVSG		uVSC	c2355	c0	c5	Castro-NallarE_2015	ES_158_megahit	ES_158_megahit	NODE_8451_length_1876_cov_13.0000_ID_51887	uVSC__vsearch_c2355__c0__c5__R1__Castro-NallarE_2015__ES_158_megahit__NODE_8451_length_1876_cov_13.0000_ID_51887
VDB|0005-0010-0-0002|M533-c2105-c0-c7	1728	M533	uVSG		uVSC	c2105	c0	c7	Castro-NallarE_2015	ES_158_megahit	ES_158_megahit	NODE_9808_length_1728_cov_14.0000_ID_121291	uVSC__vsearch_c2105__c0__c7__R12__Castro-NallarE_2015__ES_158_megahit__NODE_9808_length_1728_cov_14.0000_ID_121291
VDB|0005-0011-0-0000|M793-c2100-c0-c8	2805	M793	kVSG	NC_0049961_Streptococcus_phage_SM1	uVSC	c2100	c0	c8	Castro-NallarE_2015	ES_208_megahit	ES_208_megahit	NODE_3211_length_2805_cov_26.0000_ID_163061	uVSC__vsearch_c2100__c0__c8__R3__Castro-NallarE_2015__ES_208_megahit__NODE_3211_length_2805_cov_26.0000_ID_163061
VDB|0005-0011-0-0001|M925-c3404-c0-c0	10488	M925	uVSG		uVSC	c3404	c0	c0	Castro-NallarE_2015	ES_208_megahit	ES_208_megahit	NODE_350_length_10488_cov_13.0000_ID_61731	uVSC__vsearch_c3404__c0__c0__R3__Castro-NallarE_2015__ES_208_megahit__NODE_350_length_10488_cov_13.0000_ID_61731
VDB|0005-0011-0-0002|M748-c2828-c0-c16	2387	M748	uVSG		uVSC	c2828	c0	c16	Castro-NallarE_2015	ES_208_megahit	ES_208_megahit	NODE_4159_length_2387_cov_18.0000_ID_19013	uVSC__vsearch_c2828__c0__c16__R1__Castro-NallarE_2015__ES_208_megahit__NODE_4159_length_2387_cov_18.0000_ID_19013
VDB|0005-0011-0-0003|M507-c2268-c0-c1	6064	M507	uVSG		uVSC	c2268	c0	c1	Castro-NallarE_2015	ES_208_megahit	ES_208_megahit	NODE_880_length_6064_cov_11.0000_ID_44129	uVSC__vsearch_c2268__c0__c1__R3__Castro-NallarE_2015__ES_208_megahit__NODE_880_length_6064_cov_11.0000_ID_44129
VDB|0005-0012-0-0000|M673-c2500-c0-c3	1541	M673	uVSG		uVSC	c2500	c0	c3	Castro-NallarE_2015	ES_209_megahit	ES_209_megahit	NODE_10117_length_1541_cov_7.0000_ID_166363	uVSC__vsearch_c2500__c0__c3__R1__Castro-NallarE_2015__ES_209_megahit__NODE_10117_length_1541_cov_7.0000_ID_166363
VDB|0005-0012-0-0001|M73-c3646-c0-c3	4899	M73	uVSG		uVSC	c3646	c0	c3	Castro-NallarE_2015	ES_209_megahit	ES_209_megahit	NODE_1606_length_4899_cov_5.0000_ID_534610	uVSC__vsearch_c3646__c0__c3__R2__Castro-NallarE_2015__ES_209_megahit__NODE_1606_length_4899_cov_5.0000_ID_534610
VDB|0005-0012-0-0002|M587-c2489-c0-c24	2411	M587	uVSG		uVSC	c2489	c0	c24	Castro-NallarE_2015	ES_209_megahit	ES_209_megahit	NODE_4938_length_2411_cov_6.0000_ID_334979	uVSC__vsearch_c2489__c0__c24__R1__Castro-NallarE_2015__ES_209_megahit__NODE_4938_length_2411_cov_6.0000_ID_334979
VDB|0005-0012-0-0003|M1312-c535-c0-c1	18791	M1312	kVSG	NC_0319201_Streptococcus_phage_phiARI0004|NC_0030502_Streptococcus_pneumoniae_bacteriophage_MM1|NC_0319131_Streptococcus_phage_phiARI04601|NC_0319011_Streptococcus_phage_phiARI01311|NC_0243611_Streptococcus_phage_DCC1738|NC_0319231_Streptococcus_phage_phiARI04682|NC_0227911_Streptococcus_phage_phiBHN167|NC_0243701_Streptococcus_phage_IC1_complete_sequence|NC_0319421_Streptococcus_phage_phiARI0462|NC_0243571_Streptococcus_phage_K13_complete_sequence|NC_0319101_Streptococcus_phage_phiARI0031|NC_0309461_Streptococcus_phage_phiARI0923|NC_0319291_Streptococcus_phage_phiARI04681|NC_0319071_Streptococcus_phage_phiARI0746|NC_0319411_Streptococcus_phage_phiARI01312|NC_0273961_Streptococcus_phage_SpSL1|NC_0127561_Streptococcus_phage_PH10	kVSC	c535	c0	c1	Castro-NallarE_2015	ES_209_megahit	ES_209_megahit	NODE_72_length_18791_cov_8.0000_ID_490796	kVSC__vsearch_c535__c0__c1__R8__Castro-NallarE_2015__ES_209_megahit__NODE_72_length_18791_cov_8.0000_ID_490796
VDB|0005-0013-0-0000|M1028-c2503-c0-c0	34229	M1028	uVSG		uVSC	c2503	c0	c0	Castro-NallarE_2015	ES_210_megahit	ES_210_megahit	NODE_22_length_34229_cov_139.0000_ID_36877	uVSC__vsearch_c2503__c0__c0__R3__Castro-NallarE_2015__ES_210_megahit__NODE_22_length_34229_cov_139.0000_ID_36877
VDB|0005-0013-0-0001|M1136-c133-c0-c9	60275	M1136	uVSG		uVSC	c133	c0	c9	Castro-NallarE_2015	ES_210_megahit	ES_210_megahit	NODE_6_length_60275_cov_54.0009_ID_70676	uVSC__vsearch_c133__c0__c9__R14__Castro-NallarE_2015__ES_210_megahit__NODE_6_length_60275_cov_54.0009_ID_70676
VDB|0006-0000-0-0000|M940-c498-c1-c14	9823	M940	uVSG		uVSC	c498	c1	c14	ChengpingW_2017	AS100raw	AS100raw	NODE_1768_length_9823_cov_43.9378	uVSC__vsearch_c498__c1__c14__R10__ChengpingW_2017__AS100raw__NODE_1768_length_9823_cov_43.9378
VDB|0006-0000-0-0001|M940-c498-c1-c19	6471	M940	uVSG		uVSC	c498	c1	c19	ChengpingW_2017	AS100raw	AS100raw	NODE_2458_length_6471_cov_41.5045	uVSC__vsearch_c498__c1__c19__R14__ChengpingW_2017__AS100raw__NODE_2458_length_6471_cov_41.5045
VDB|0006-0000-0-0002|M623-c2588-c0-c4	2033	M623	uVSG		uVSC	c2588	c0	c4	ChengpingW_2017	AS100raw	AS100raw	NODE_7060_length_2033_cov_2.0723	uVSC__vsearch_c2588__c0__c4__R2__ChengpingW_2017__AS100raw__NODE_7060_length_2033_cov_2.0723
VDB|0006-0000-0-0003|M940-c480-c0-c34	22565	M940	uVSG		uVSC	c480	c0	c34	ChengpingW_2017	AS100raw	AS100raw	NODE_834_length_22565_cov_40.6629	uVSC__vsearch_c480__c0__c34__R17__ChengpingW_2017__AS100raw__NODE_834_length_22565_cov_40.6629
VDB|0006-0001-0-0000|M330-c3181-c0-c7	11955	M330	uVSG		uVSC	c3181	c0	c7	ChengpingW_2017	AS101raw	AS101raw	NODE_1675_length_11955_cov_5.38252	uVSC__vsearch_c3181__c0__c7__R3__ChengpingW_2017__AS101raw__NODE_1675_length_11955_cov_5.38252
VDB|0006-0002-0-0000|M1221-c61-c0-c7	12757	M1221	kVSG	NC_0421281_Escherichia_phage_RCS47|NC_0311291_Salmonella_phage_SJ46|NC_0058561_Enterobacteria_phage_P1	kVSC	c61	c0	c7	ChengpingW_2017	AS103raw	AS103raw	NODE_1061_length_12757_cov_6.33656	kVSC__vsearch_c61__c0__c7__R3__ChengpingW_2017__AS103raw__NODE_1061_length_12757_cov_6.33656
VDB|0006-0002-0-0001|M593-c178-c4-c8	46148	M593	kVSG	NC_0194031_Enterobacteria_phage_vB_EcoP_ACGC91|NC_0076371_Enterobacteria_phage_K1E|NC_0081521_Enterobacteria_phage_K15|NC_0074561_Enterobacteria_phage_K1F|NC_0319241_Salmonella_phage_IME207|NC_0420371_Aeromonas_phage_pIS4A_genomic_sequence|NC_0319181_Salmonella_phage_64795_sal3|NC_0104951_Salmonella_phage_E1	kVSC	c178	c4	c8	ChengpingW_2017	AS103raw	AS103raw	NODE_205_length_46148_cov_11.6802	kVSC__vsearch_c178__c4__c8__R15__ChengpingW_2017__AS103raw__NODE_205_length_46148_cov_11.6802
VDB|0006-0003-0-0000|M615-c2554-c0-c13	1869	M615	uVSG		uVSC	c2554	c0	c13	ChengpingW_2017	AS105raw	AS105raw	NODE_11254_length_1869_cov_1.75524	uVSC__vsearch_c2554__c0__c13__R3__ChengpingW_2017__AS105raw__NODE_11254_length_1869_cov_1.75524
VDB|0006-0003-0-0001|M694-c507-c0-c55	49646	M694	uVSG		uVSC	c507	c0	c55	ChengpingW_2017	AS105raw	AS105raw	NODE_435_length_49646_cov_32.0287	uVSC__vsearch_c507__c0__c55__R60__ChengpingW_2017__AS105raw__NODE_435_length_49646_cov_32.0287
VDB|0006-0003-0-0002|M520-c1947-c0-c1	33698	M520	uVSG		uVSC	c1947	c0	c1	ChengpingW_2017	AS105raw	AS105raw	NODE_718_length_33698_cov_8.27191	uVSC__vsearch_c1947__c0__c1__R7__ChengpingW_2017__AS105raw__NODE_718_length_33698_cov_8.27191
VDB|0006-0004-0-0000|M1147-c2181-c2-c8	1764	M1147	uVSG		uVSC	c2181	c2	c8	ChengpingW_2017	AS106raw	AS106raw	NODE_12681_length_1764_cov_2.64131	uVSC__vsearch_c2181__c2__c8__R4__ChengpingW_2017__AS106raw__NODE_12681_length_1764_cov_2.64131
VDB|0006-0004-0-0001|M1147-c2140-c1-c3	1722	M1147	uVSG		uVSC	c2140	c1	c3	ChengpingW_2017	AS106raw	AS106raw	NODE_12972_length_1722_cov_2.12358	uVSC__vsearch_c2140__c1__c3__R6__ChengpingW_2017__AS106raw__NODE_12972_length_1722_cov_2.12358
VDB|0006-0004-0-0002|M646-c3815-c0-c31	1543	M646	uVSG		uVSC	c3815	c0	c31	ChengpingW_2017	AS106raw	AS106raw	NODE_14523_length_1543_cov_2.67204	uVSC__vsearch_c3815__c0__c31__R1__ChengpingW_2017__AS106raw__NODE_14523_length_1543_cov_2.67204
VDB|0006-0004-0-0003|M958-c3474-c1-c19	1526	M958	uVSG		uVSC	c3474	c1	c19	ChengpingW_2017	AS106raw	AS106raw	NODE_14681_length_1526_cov_3.23725	uVSC__vsearch_c3474__c1__c19__R1__ChengpingW_2017__AS106raw__NODE_14681_length_1526_cov_3.23725
VDB|0006-0004-0-0004|M1147-c1184-c0-c39	10261	M1147	uVSG		uVSC	c1184	c0	c39	ChengpingW_2017	AS106raw	AS106raw	NODE_1488_length_10261_cov_3.03018	uVSC__vsearch_c1184__c0__c39__R8__ChengpingW_2017__AS106raw__NODE_1488_length_10261_cov_3.03018
VDB|0006-0004-0-0005|M1147-c2165-c1-c7	5124	M1147	uVSG		uVSC	c2165	c1	c7	ChengpingW_2017	AS106raw	AS106raw	NODE_3703_length_5124_cov_2.48451	uVSC__vsearch_c2165__c1__c7__R13__ChengpingW_2017__AS106raw__NODE_3703_length_5124_cov_2.48451
VDB|0006-0004-0-0006|M1147-c2127-c0-c16	4724	M1147	uVSG		uVSC	c2127	c0	c16	ChengpingW_2017	AS106raw	AS106raw	NODE_4109_length_4724_cov_2.46091	uVSC__vsearch_c2127__c0__c16__R7__ChengpingW_2017__AS106raw__NODE_4109_length_4724_cov_2.46091
VDB|0006-0004-0-0007|M958-c2980-c0-c17	3456	M958	uVSG		uVSC	c2980	c0	c17	ChengpingW_2017	AS106raw	AS106raw	NODE_5996_length_3456_cov_2.97501	uVSC__vsearch_c2980__c0__c17__R1__ChengpingW_2017__AS106raw__NODE_5996_length_3456_cov_2.97501
VDB|0006-0004-0-0008|M1147-c1515-c0-c34	3054	M1147	uVSG		uVSC	c1515	c0	c34	ChengpingW_2017	AS106raw	AS106raw	NODE_6953_length_3054_cov_2.66922	uVSC__vsearch_c1515__c0__c34__R8__ChengpingW_2017__AS106raw__NODE_6953_length_3054_cov_2.66922
VDB|0006-0004-0-0009|M1147-c2307-c2-c11	2833	M1147	uVSG		uVSC	c2307	c2	c11	ChengpingW_2017	AS106raw	AS106raw	NODE_7585_length_2833_cov_2.7815	uVSC__vsearch_c2307__c2__c11__R7__ChengpingW_2017__AS106raw__NODE_7585_length_2833_cov_2.7815
VDB|0006-0004-0-000A|M1147-c1913-c0-c18	2391	M1147	uVSG		uVSC	c1913	c0	c18	ChengpingW_2017	AS106raw	AS106raw	NODE_9180_length_2391_cov_2.31122	uVSC__vsearch_c1913__c0__c18__R4__ChengpingW_2017__AS106raw__NODE_9180_length_2391_cov_2.31122
VDB|0006-0004-0-000B|M1147-c3023-c0-c2	2307	M1147	uVSG		uVSC	c3023	c0	c2	ChengpingW_2017	AS106raw	AS106raw	NODE_9537_length_2307_cov_3.17629	uVSC__vsearch_c3023__c0__c2__R5__ChengpingW_2017__AS106raw__NODE_9537_length_2307_cov_3.17629
VDB|0006-0005-0-0000|M1147-c717-c0-c60	14035	M1147	uVSG		uVSC	c717	c0	c60	ChengpingW_2017	AS108raw	AS108raw	NODE_1295_length_14035_cov_3.22139	uVSC__vsearch_c717__c0__c60__R12__ChengpingW_2017__AS108raw__NODE_1295_length_14035_cov_3.22139
VDB|0006-0005-0-0001|M406-c2970-c0-c2	4363	M406	uVSG		uVSC	c2970	c0	c2	ChengpingW_2017	AS108raw	AS108raw	NODE_3075_length_4363_cov_2.35771	uVSC__vsearch_c2970__c0__c2__R17__ChengpingW_2017__AS108raw__NODE_3075_length_4363_cov_2.35771
VDB|0006-0005-0-0002|M1147-c105-c1-c149	43619	M1147	uVSG		uVSC	c105	c1	c149	ChengpingW_2017	AS108raw	AS108raw	NODE_481_length_43619_cov_3.05892	uVSC__vsearch_c105__c1__c149__R31__ChengpingW_2017__AS108raw__NODE_481_length_43619_cov_3.05892
VDB|0006-0005-0-0003|M1147-c932-c0-c35	20962	M1147	uVSG		uVSC	c932	c0	c35	ChengpingW_2017	AS108raw	AS108raw	NODE_947_length_20962_cov_3.4742	uVSC__vsearch_c932__c0__c35__R35__ChengpingW_2017__AS108raw__NODE_947_length_20962_cov_3.4742
VDB|0006-0006-0-0000|M1283-c822-c0-c17	54008	M1283	uVSG		uVSC	c822	c0	c17	ChengpingW_2017	AS109raw	AS109raw	NODE_153_length_54008_cov_29.9823	uVSC__vsearch_c822__c0__c17__R1__ChengpingW_2017__AS109raw__NODE_153_length_54008_cov_29.9823
VDB|0006-0006-0-0001|M694-c507-c0-c59	49470	M694	uVSG		uVSC	c507	c0	c59	ChengpingW_2017	AS109raw	AS109raw	NODE_195_length_49470_cov_5.15374	uVSC__vsearch_c507__c0__c59__R58__ChengpingW_2017__AS109raw__NODE_195_length_49470_cov_5.15374
VDB|0006-0006-0-0002|M102-c1627-c0-c5	2147	M102	uVSG		uVSC	c1627	c0	c5	ChengpingW_2017	AS109raw	AS109raw	NODE_7968_length_2147_cov_34.7729	uVSC__vsearch_c1627__c0__c5__R2__ChengpingW_2017__AS109raw__NODE_7968_length_2147_cov_34.7729
VDB|0006-0007-0-0000|M837-c539-c0-c32	33702	M837	uVSG		uVSC	c539	c0	c32	ChengpingW_2017	AS10raw	AS10raw	NODE_314_length_33702_cov_36.7732	uVSC__vsearch_c539__c0__c32__R15__ChengpingW_2017__AS10raw__NODE_314_length_33702_cov_36.7732
VDB|0006-0007-0-0001|M1014-c3629-c0-c5	2093	M1014	uVSG		uVSC	c3629	c0	c5	ChengpingW_2017	AS10raw	AS10raw	NODE_6321_length_2093_cov_1.8842	uVSC__vsearch_c3629__c0__c5__R1__ChengpingW_2017__AS10raw__NODE_6321_length_2093_cov_1.8842
VDB|0006-0007-0-0002|M1102-c76-c0-c119	95186	M1102	kVSG	NC_0247111_Uncultured_crAssphage	uVSC	c76	c0	c119	ChengpingW_2017	AS10raw	AS10raw	NODE_68_length_95186_cov_48.5404	uVSC__vsearch_c76__c0__c119__R38__ChengpingW_2017__AS10raw__NODE_68_length_95186_cov_48.5404
VDB|0006-0008-0-0000|M595-c251-c1-c1	7804	M595	uVSG		uVSC	c251	c1	c1	ChengpingW_2017	AS111raw	AS111raw	NODE_1247_length_7804_cov_2.16286	uVSC__vsearch_c251__c1__c1__R2__ChengpingW_2017__AS111raw__NODE_1247_length_7804_cov_2.16286
VDB|0006-0009-0-0000|M1086-c1017-c0-c21	16090	M1086	uVSG		uVSC	c1017	c0	c21	ChengpingW_2017	AS113raw	AS113raw	NODE_258_length_16090_cov_4.09978	uVSC__vsearch_c1017__c0__c21__R13__ChengpingW_2017__AS113raw__NODE_258_length_16090_cov_4.09978
VDB|0006-0009-0-0001|M223-c1241-c0-c5	14121	M223	uVSG		uVSC	c1241	c0	c5	ChengpingW_2017	AS113raw	AS113raw	NODE_309_length_14121_cov_2.62313	uVSC__vsearch_c1241__c0__c5__R13__ChengpingW_2017__AS113raw__NODE_309_length_14121_cov_2.62313
VDB|0006-000A-0-0000|M330-c1506-c0-c86	10031	M330	uVSG		uVSC	c1506	c0	c86	ChengpingW_2017	AS115raw	AS115raw	NODE_1425_length_10031_cov_4.01043	uVSC__vsearch_c1506__c0__c86__R2__ChengpingW_2017__AS115raw__NODE_1425_length_10031_cov_4.01043
VDB|0006-000A-0-0001|M330-c779-c0-c99	19127	M330	uVSG		uVSC	c779	c0	c99	ChengpingW_2017	AS115raw	AS115raw	NODE_492_length_19127_cov_4.13171	uVSC__vsearch_c779__c0__c99__R4__ChengpingW_2017__AS115raw__NODE_492_length_19127_cov_4.13171
VDB|0006-000A-0-0002|M20-c1031-c0-c20	15527	M20	uVSG		uVSC	c1031	c0	c20	ChengpingW_2017	AS115raw	AS115raw	NODE_731_length_15527_cov_8.79317	uVSC__vsearch_c1031__c0__c20__R2__ChengpingW_2017__AS115raw__NODE_731_length_15527_cov_8.79317
VDB|0006-000B-0-0000|M892-c640-c2-c2	13996	M892	uVSG		uVSC	c640	c2	c2	ChengpingW_2017	AS116raw	AS116raw	NODE_1331_length_13996_cov_3.29654	uVSC__vsearch_c640__c2__c2__R3__ChengpingW_2017__AS116raw__NODE_1331_length_13996_cov_3.29654
VDB|0006-000B-0-0001|M256-c1619-c0-c8	2481	M256	uVSG		uVSC	c1619	c0	c8	ChengpingW_2017	AS116raw	AS116raw	NODE_7779_length_2481_cov_2.49959	uVSC__vsearch_c1619__c0__c8__R7__ChengpingW_2017__AS116raw__NODE_7779_length_2481_cov_2.49959
VDB|0006-000C-0-0000|M1221-c75-c0-c19	32134	M1221	kVSG	NC_0421281_Escherichia_phage_RCS47|NC_0311291_Salmonella_phage_SJ46|NC_0058561_Enterobacteria_phage_P1	kVSC	c75	c0	c19	ChengpingW_2017	AS117raw	AS117raw	NODE_366_length_32134_cov_5.92437	kVSC__vsearch_c75__c0__c19__R3__ChengpingW_2017__AS117raw__NODE_366_length_32134_cov_5.92437
VDB|0006-000C-0-0001|M406-c1058-c0-c4	23162	M406	uVSG		uVSC	c1058	c0	c4	ChengpingW_2017	AS117raw	AS117raw	NODE_467_length_23162_cov_8.39525	uVSC__vsearch_c1058__c0__c4__R43__ChengpingW_2017__AS117raw__NODE_467_length_23162_cov_8.39525
VDB|0006-000C-0-0002|M406-c683-c1-c4	17627	M406	uVSG		uVSC	c683	c1	c4	ChengpingW_2017	AS117raw	AS117raw	NODE_567_length_17627_cov_11.309	uVSC__vsearch_c683__c1__c4__R49__ChengpingW_2017__AS117raw__NODE_567_length_17627_cov_11.309
VDB|0006-000C-0-0003|M1221-c75-c0-c30	14227	M1221	kVSG	NC_0421281_Escherichia_phage_RCS47|NC_0311291_Salmonella_phage_SJ46|NC_0058561_Enterobacteria_phage_P1	kVSC	c75	c0	c30	ChengpingW_2017	AS117raw	AS117raw	NODE_639_length_14227_cov_7.37758	kVSC__vsearch_c75__c0__c30__R3__ChengpingW_2017__AS117raw__NODE_639_length_14227_cov_7.37758
VDB|0006-000D-0-0000|M406-c692-c0-c4	32853	M406	uVSG		uVSC	c692	c0	c4	ChengpingW_2017	AS119raw	AS119raw	NODE_608_length_32853_cov_4.59162	uVSC__vsearch_c692__c0__c4__R62__ChengpingW_2017__AS119raw__NODE_608_length_32853_cov_4.59162
VDB|0006-000E-0-0000|M412-c744-c1-c26	25003	M412	uVSG		uVSC	c744	c1	c26	ChengpingW_2017	AS11raw	AS11raw	NODE_160_length_25003_cov_3.85618	uVSC__vsearch_c744__c1__c26__R9__ChengpingW_2017__AS11raw__NODE_160_length_25003_cov_3.85618
VDB|0006-000E-0-0001|M801-c1508-c0-c9	12635	M801	uVSG		uVSC	c1508	c0	c9	ChengpingW_2017	AS11raw	AS11raw	NODE_387_length_12635_cov_2.60676	uVSC__vsearch_c1508__c0__c9__R16__ChengpingW_2017__AS11raw__NODE_387_length_12635_cov_2.60676
VDB|0006-000E-0-0002|M506-c1482-c0-c24	7554	M506	uVSG		uVSC	c1482	c0	c24	ChengpingW_2017	AS11raw	AS11raw	NODE_780_length_7554_cov_3.09721	uVSC__vsearch_c1482__c0__c24__R9__ChengpingW_2017__AS11raw__NODE_780_length_7554_cov_3.09721
VDB|0006-000F-0-0000|M873-c3051-c0-c6	2058	M873	uVSG		uVSC	c3051	c0	c6	ChengpingW_2017	AS121raw	AS121raw	NODE_16040_length_2058_cov_1.72591	uVSC__vsearch_c3051__c0__c6__R1__ChengpingW_2017__AS121raw__NODE_16040_length_2058_cov_1.72591
VDB|0006-0010-0-0000|M801-c103-c0-c77	85731	M801	uVSG		uVSC	c103	c0	c77	ChengpingW_2017	AS122raw	AS122raw	NODE_91_length_85731_cov_38.821	uVSC__vsearch_c103__c0__c77__R57__ChengpingW_2017__AS122raw__NODE_91_length_85731_cov_38.821
VDB|0006-0011-0-0000|M1133-c598-c0-c20	30108	M1133	uVSG		uVSC	c598	c0	c20	ChengpingW_2017	AS123raw	AS123raw	NODE_480_length_30108_cov_5.26427	uVSC__vsearch_c598__c0__c20__R11__ChengpingW_2017__AS123raw__NODE_480_length_30108_cov_5.26427
VDB|0006-0012-0-0000|M837-c539-c0-c77	12714	M837	uVSG		uVSC	c539	c0	c77	ChengpingW_2017	AS127raw	AS127raw	NODE_1343_length_12714_cov_8.83356	uVSC__vsearch_c539__c0__c77__R8__ChengpingW_2017__AS127raw__NODE_1343_length_12714_cov_8.83356
VDB|0006-0012-0-0001|M801-c143-c0-c272	67411	M801	uVSG		uVSC	c143	c0	c272	ChengpingW_2017	AS127raw	AS127raw	NODE_199_length_67411_cov_186.673	uVSC__vsearch_c143__c0__c272__R75__ChengpingW_2017__AS127raw__NODE_199_length_67411_cov_186.673
VDB|0006-0013-0-0000|M703-c899-c0-c28	26695	M703	uVSG		uVSC	c899	c0	c28	ChengpingW_2017	AS128raw	AS128raw	NODE_859_length_26695_cov_4.15248	uVSC__vsearch_c899__c0__c28__R16__ChengpingW_2017__AS128raw__NODE_859_length_26695_cov_4.15248
VDB|0006-0014-0-0000|M367-c418-c0-c5	34940	M367	kVSG	NC_0095141_Phage_cdtI_DNA|NC_0197161_Enterobacteria_phage_mEp460|NC_0197231_Enterobacteria_phage_HK630|NC_0420571_Enterobacteria_phage_DE3|NC_0218571_Shigella_phage_SfII|NC_0113561_Enterobacteria_phage_YYZ2008_complete_prophage_genome|NC_0048131_Enterobacteria_phage_BP4795|NC_0197111_Enterobacteria_phage_HK629|NC_0014161_Enterobacteria_phage_lambda|NC_0113571_Stx2converting_phage_1717_complete_prophage_genome|NC_0227491_Shigella_phage_SfIV|NC_0034441_Enterobacteria_phage_SfV|NC_0027301_Enterobacteria_phage_HK620|NC_0319401_Salmonella_phage_118970_sal3|NC_0273981_Enterobacteria_phage_Sf101|NC_0273391_Enterobacteria_phage_SfI|NC_0084641_Stx2converting_phage_86|NC_0197141_Enterobacteria_phage_HK446|NC_0197681_Enterobacteria_phage_HK106|NC_0289431_Escherichia_phage_pro483|NC_0195011_Enterobacteria_phage_IME10|NC_0290152_Salmonella_phage_SEN4|NC_0197671_Enterobacteria_phage_HK544|NC_0418481_Enterobacteria_phage_P2|NC_0103921_Phage_Gifsy1|NC_0053441_Enterobacteria_phage_Sf6|NC_0197151_Enterobacterial_phage_mEp234|NC_0102371_Enterobacteria_phage_Min27|NC_0016091_Enterobacteria_phage_P4|NC_0290032_Salmonella_phage_SEN1|NC_0197691_Enterobacteria_phage_HK542|NC_0009021_Enterobacteria_phage_VT2Sakai|NC_0197061_Enterobacteria_phage_mEp043_c1|NC_0021671_Enterobacteria_phage_HK97|NC_0254341_Shigella_phage_POCJ13|NC_0419351_Escherichia_phage_PA28|NC_0197101_Enterobacteria_phage_HK140|NC_0197201_Enterobacterial_phage_mEp213|NC_0197081_Enterobacteria_phage_mEp235|NC_0194881_Salmonella_phage_RE2010|NC_0104631_Enterobacteria_phage_Fels2	kVSC	c418	c0	c5	ChengpingW_2017	AS130raw	AS130raw	NODE_384_length_34940_cov_3.74106	kVSC__vsearch_c418__c0__c5__R9__ChengpingW_2017__AS130raw__NODE_384_length_34940_cov_3.74106
VDB|0006-0015-0-0000|M841-c3171-c0-c2	17207	M841	uVSG		uVSC	c3171	c0	c2	ChengpingW_2017	AS131raw	AS131raw	NODE_1233_length_17207_cov_125.637	uVSC__vsearch_c3171__c0__c2__R2__ChengpingW_2017__AS131raw__NODE_1233_length_17207_cov_125.637
VDB|0006-0015-0-0001|M694-c507-c0-c18	51350	M694	uVSG		uVSC	c507	c0	c18	ChengpingW_2017	AS131raw	AS131raw	NODE_290_length_51350_cov_28.5511	uVSC__vsearch_c507__c0__c18__R58__ChengpingW_2017__AS131raw__NODE_290_length_51350_cov_28.5511
VDB|0006-0016-0-0000|M378-c226-c0-c110	23432	M378	uVSG		uVSC	c226	c0	c110	ChengpingW_2017	AS132raw	AS132raw	NODE_1018_length_23432_cov_6.26265	uVSC__vsearch_c226__c0__c110__R2__ChengpingW_2017__AS132raw__NODE_1018_length_23432_cov_6.26265
VDB|0006-0016-0-0001|M348-c1878-c0-c6	2837	M348	uVSG		uVSC	c1878	c0	c6	ChengpingW_2017	AS132raw	AS132raw	NODE_10884_length_2837_cov_2.867	uVSC__vsearch_c1878__c0__c6__R11__ChengpingW_2017__AS132raw__NODE_10884_length_2837_cov_2.867
VDB|0006-0016-0-0002|M964-c3224-c1-c11	1977	M964	uVSG		uVSC	c3224	c1	c11	ChengpingW_2017	AS132raw	AS132raw	NODE_16226_length_1977_cov_4.57076	uVSC__vsearch_c3224__c1__c11__R4__ChengpingW_2017__AS132raw__NODE_16226_length_1977_cov_4.57076
VDB|0006-0016-0-0003|M694-c778-c0-c23	46073	M694	uVSG		uVSC	c778	c0	c23	ChengpingW_2017	AS132raw	AS132raw	NODE_399_length_46073_cov_13.1428	uVSC__vsearch_c778__c0__c23__R16__ChengpingW_2017__AS132raw__NODE_399_length_46073_cov_13.1428
VDB|0006-0017-0-0000|M917-c3264-c0-c2	2529	M917	uVSG		uVSC	c3264	c0	c2	ChengpingW_2017	AS133raw	AS133raw	NODE_10642_length_2529_cov_2.88197	uVSC__vsearch_c3264__c0__c2__R3__ChengpingW_2017__AS133raw__NODE_10642_length_2529_cov_2.88197
VDB|0006-0017-0-0001|M1147-c932-c0-c44	17948	M1147	uVSG		uVSC	c932	c0	c44	ChengpingW_2017	AS133raw	AS133raw	NODE_1100_length_17948_cov_5.55418	uVSC__vsearch_c932__c0__c44__R28__ChengpingW_2017__AS133raw__NODE_1100_length_17948_cov_5.55418
VDB|0006-0017-0-0002|M453-c67-c1-c26	59603	M453	uVSG		uVSC	c67	c1	c26	ChengpingW_2017	AS133raw	AS133raw	NODE_199_length_59603_cov_5.45681	uVSC__vsearch_c67__c1__c26__R43__ChengpingW_2017__AS133raw__NODE_199_length_59603_cov_5.45681
VDB|0006-0017-0-0003|M282-c2102-c0-c1	7397	M282	uVSG		uVSC	c2102	c0	c1	ChengpingW_2017	AS133raw	AS133raw	NODE_2736_length_7397_cov_43.4312	uVSC__vsearch_c2102__c0__c1__R2__ChengpingW_2017__AS133raw__NODE_2736_length_7397_cov_43.4312
VDB|0006-0017-0-0004|M1147-c105-c3-c32	111361	M1147	uVSG		uVSC	c105	c3	c32	ChengpingW_2017	AS133raw	AS133raw	NODE_41_length_111361_cov_5.76612	uVSC__vsearch_c105__c3__c32__R59__ChengpingW_2017__AS133raw__NODE_41_length_111361_cov_5.76612
VDB|0006-0017-0-0005|M1147-c852-c1-c26	27875	M1147	uVSG		uVSC	c852	c1	c26	ChengpingW_2017	AS133raw	AS133raw	NODE_642_length_27875_cov_6.69655	uVSC__vsearch_c852__c1__c26__R23__ChengpingW_2017__AS133raw__NODE_642_length_27875_cov_6.69655
VDB|0006-0017-0-0006|M801-c103-c0-c9	87059	M801	uVSG		uVSC	c103	c0	c9	ChengpingW_2017	AS133raw	AS133raw	NODE_86_length_87059_cov_17.5398	uVSC__vsearch_c103__c0__c9__R58__ChengpingW_2017__AS133raw__NODE_86_length_87059_cov_17.5398
VDB|0006-0018-0-0000|M412-c744-c0-c31	62392	M412	uVSG		uVSC	c744	c0	c31	ChengpingW_2017	AS134raw	AS134raw	NODE_244_length_62392_cov_29.4241	uVSC__vsearch_c744__c0__c31__R10__ChengpingW_2017__AS134raw__NODE_244_length_62392_cov_29.4241
VDB|0006-0018-0-0001|M694-c507-c0-c31	50471	M694	uVSG		uVSC	c507	c0	c31	ChengpingW_2017	AS134raw	AS134raw	NODE_346_length_50471_cov_236.616	uVSC__vsearch_c507__c0__c31__R58__ChengpingW_2017__AS134raw__NODE_346_length_50471_cov_236.616
VDB|0006-0018-0-0002|M958-c3906-c0-c14	2912	M958	uVSG		uVSC	c3906	c0	c14	ChengpingW_2017	AS134raw	AS134raw	NODE_7030_length_2912_cov_2.20791	uVSC__vsearch_c3906__c0__c14__R1__ChengpingW_2017__AS134raw__NODE_7030_length_2912_cov_2.20791
VDB|0006-0018-0-0003|M958-c2359-c0-c23	2421	M958	uVSG		uVSC	c2359	c0	c23	ChengpingW_2017	AS134raw	AS134raw	NODE_8476_length_2421_cov_2.59214	uVSC__vsearch_c2359__c0__c23__R1__ChengpingW_2017__AS134raw__NODE_8476_length_2421_cov_2.59214
VDB|0006-0019-0-0000|M406-c263-c3-c0	44700	M406	uVSG		uVSC	c263	c3	c0	ChengpingW_2017	AS137raw	AS137raw	NODE_201_length_44700_cov_71.9752	uVSC__vsearch_c263__c3__c0__R27__ChengpingW_2017__AS137raw__NODE_201_length_44700_cov_71.9752
VDB|0006-0019-0-0001|M1330-c433-c0-c21	42014	M1330	uVSG		uVSC	c433	c0	c21	ChengpingW_2017	AS137raw	AS137raw	NODE_234_length_42014_cov_11.2581	uVSC__vsearch_c433__c0__c21__R3__ChengpingW_2017__AS137raw__NODE_234_length_42014_cov_11.2581
VDB|0006-0019-0-0002|M1110-c2124-c0-c17	29866	M1110	uVSG		uVSC	c2124	c0	c17	ChengpingW_2017	AS137raw	AS137raw	NODE_404_length_29866_cov_4.5178	uVSC__vsearch_c2124__c0__c17__R3__ChengpingW_2017__AS137raw__NODE_404_length_29866_cov_4.5178
VDB|0006-001A-0-0000|M1086-c1017-c0-c9	16343	M1086	uVSG		uVSC	c1017	c0	c9	ChengpingW_2017	AS138raw	AS138raw	NODE_1146_length_16343_cov_18.2629	uVSC__vsearch_c1017__c0__c9__R9__ChengpingW_2017__AS138raw__NODE_1146_length_16343_cov_18.2629
VDB|0006-001A-0-0001|M196-c1477-c0-c5	6186	M196	uVSG		uVSC	c1477	c0	c5	ChengpingW_2017	AS138raw	AS138raw	NODE_2838_length_6186_cov_12.4604	uVSC__vsearch_c1477__c0__c5__R44__ChengpingW_2017__AS138raw__NODE_2838_length_6186_cov_12.4604
VDB|0006-001B-0-0000|M203-c1038-c0-c3	20016	M203	uVSG		uVSC	c1038	c0	c3	ChengpingW_2017	AS15raw	AS15raw	NODE_1414_length_20016_cov_14.8773	uVSC__vsearch_c1038__c0__c3__R26__ChengpingW_2017__AS15raw__NODE_1414_length_20016_cov_14.8773
VDB|0006-001B-0-0001|M406-c3894-c0-c2	11005	M406	uVSG		uVSC	c3894	c0	c2	ChengpingW_2017	AS15raw	AS15raw	NODE_3243_length_11005_cov_8.90831	uVSC__vsearch_c3894__c0__c2__R10__ChengpingW_2017__AS15raw__NODE_3243_length_11005_cov_8.90831
VDB|0006-001B-0-0002|M694-c913-c0-c25	10052	M694	uVSG		uVSC	c913	c0	c25	ChengpingW_2017	AS15raw	AS15raw	NODE_3633_length_10052_cov_12.7134	uVSC__vsearch_c913__c0__c25__R12__ChengpingW_2017__AS15raw__NODE_3633_length_10052_cov_12.7134
VDB|0006-001C-0-0000|M326-c181-c0-c2	48415	M326	kVSG	NC_0420411_Klebsiella_phage_vB_KpnM_KpV79|NC_0419001_Klebsiella_phage_vB_KpnM_KpV52|NC_0202041_Klebsiella_phage_JD001|NC_0449401_Pectobacterium_phage_PEAT2	kVSC	c181	c0	c2	ChengpingW_2017	AS17raw	AS17raw	NODE_482_length_48415_cov_117.999	kVSC__vsearch_c181__c0__c2__R4__ChengpingW_2017__AS17raw__NODE_482_length_48415_cov_117.999
VDB|0006-001D-0-0000|M104-c1264-c1-c3	3698	M104	uVSG		uVSC	c1264	c1	c3	ChengpingW_2017	AS18raw	AS18raw	NODE_2303_length_3698_cov_1.78562	uVSC__vsearch_c1264__c1__c3__R6__ChengpingW_2017__AS18raw__NODE_2303_length_3698_cov_1.78562
VDB|0006-001D-0-0001|M361-c3691-c0-c44	2477	M361	uVSG		uVSC	c3691	c0	c44	ChengpingW_2017	AS18raw	AS18raw	NODE_3450_length_2477_cov_2.23988	uVSC__vsearch_c3691__c0__c44__R4__ChengpingW_2017__AS18raw__NODE_3450_length_2477_cov_2.23988
VDB|0006-001E-0-0000|M940-c498-c1-c13	12552	M940	uVSG		uVSC	c498	c1	c13	ChengpingW_2017	AS20raw	AS20raw	NODE_1489_length_12552_cov_19.4634	uVSC__vsearch_c498__c1__c13__R12__ChengpingW_2017__AS20raw__NODE_1489_length_12552_cov_19.4634
VDB|0006-001E-0-0001|M940-c1580-c0-c10	6777	M940	uVSG		uVSC	c1580	c0	c10	ChengpingW_2017	AS20raw	AS20raw	NODE_2982_length_6777_cov_22.0237	uVSC__vsearch_c1580__c0__c10__R12__ChengpingW_2017__AS20raw__NODE_2982_length_6777_cov_22.0237
VDB|0006-001E-0-0002|M940-c2358-c0-c5	5527	M940	uVSG		uVSC	c2358	c0	c5	ChengpingW_2017	AS20raw	AS20raw	NODE_3849_length_5527_cov_20.485	uVSC__vsearch_c2358__c0__c5__R13__ChengpingW_2017__AS20raw__NODE_3849_length_5527_cov_20.485
VDB|0006-001E-0-0003|M940-c793-c0-c7	34278	M940	uVSG		uVSC	c793	c0	c7	ChengpingW_2017	AS20raw	AS20raw	NODE_450_length_34278_cov_20.0117	uVSC__vsearch_c793__c0__c7__R43__ChengpingW_2017__AS20raw__NODE_450_length_34278_cov_20.0117
VDB|0006-001E-0-0004|M940-c2907-c0-c3	3826	M940	uVSG		uVSC	c2907	c0	c3	ChengpingW_2017	AS20raw	AS20raw	NODE_5960_length_3826_cov_17.3259	uVSC__vsearch_c2907__c0__c3__R7__ChengpingW_2017__AS20raw__NODE_5960_length_3826_cov_17.3259
VDB|0006-001E-0-0005|M940-c480-c0-c37	21991	M940	uVSG		uVSC	c480	c0	c37	ChengpingW_2017	AS20raw	AS20raw	NODE_781_length_21991_cov_20.7999	uVSC__vsearch_c480__c0__c37__R18__ChengpingW_2017__AS20raw__NODE_781_length_21991_cov_20.7999
VDB|0006-001F-0-0000|M776-c2506-c1-c5	1714	M776	uVSG		uVSC	c2506	c1	c5	ChengpingW_2017	AS21raw	AS21raw	NODE_12391_length_1714_cov_3.45148	uVSC__vsearch_c2506__c1__c5__R1__ChengpingW_2017__AS21raw__NODE_12391_length_1714_cov_3.45148
VDB|0006-001F-0-0001|M776-c2174-c0-c5	6634	M776	uVSG		uVSC	c2174	c0	c5	ChengpingW_2017	AS21raw	AS21raw	NODE_2938_length_6634_cov_3.01854	uVSC__vsearch_c2174__c0__c5__R2__ChengpingW_2017__AS21raw__NODE_2938_length_6634_cov_3.01854
VDB|0006-001F-0-0002|M1147-c105-c1-c31	155131	M1147	uVSG		uVSC	c105	c1	c31	ChengpingW_2017	AS21raw	AS21raw	NODE_39_length_155131_cov_21.4026	uVSC__vsearch_c105__c1__c31__R104__ChengpingW_2017__AS21raw__NODE_39_length_155131_cov_21.4026
VDB|0006-001F-0-0003|M776-c1357-c0-c21	2499	M776	uVSG		uVSC	c1357	c0	c21	ChengpingW_2017	AS21raw	AS21raw	NODE_8020_length_2499_cov_2.58183	uVSC__vsearch_c1357__c0__c21__R1__ChengpingW_2017__AS21raw__NODE_8020_length_2499_cov_2.58183
VDB|0006-0020-0-0000|M330-c1506-c0-c85	10501	M330	uVSG		uVSC	c1506	c0	c85	ChengpingW_2017	AS22raw	AS22raw	NODE_1442_length_10501_cov_2.58204	uVSC__vsearch_c1506__c0__c85__R2__ChengpingW_2017__AS22raw__NODE_1442_length_10501_cov_2.58204
VDB|0006-0020-0-0001|M1133-c598-c2-c12	30759	M1133	uVSG		uVSC	c598	c2	c12	ChengpingW_2017	AS22raw	AS22raw	NODE_415_length_30759_cov_79.9089	uVSC__vsearch_c598__c2__c12__R11__ChengpingW_2017__AS22raw__NODE_415_length_30759_cov_79.9089
VDB|0006-0021-0-0000|M838-c3786-c0-c7	1823	M838	uVSG		uVSC	c3786	c0	c7	ChengpingW_2017	AS24raw	AS24raw	NODE_11030_length_1823_cov_2.2336	uVSC__vsearch_c3786__c0__c7__R2__ChengpingW_2017__AS24raw__NODE_11030_length_1823_cov_2.2336
VDB|0006-0022-0-0000|M173-c1427-c0-c7	6113	M173	uVSG		uVSC	c1427	c0	c7	ChengpingW_2017	AS25raw	AS25raw	NODE_3366_length_6113_cov_9.29878	uVSC__vsearch_c1427__c0__c7__R16__ChengpingW_2017__AS25raw__NODE_3366_length_6113_cov_9.29878
VDB|0006-0023-0-0000|M367-c418-c0-c9	18470	M367	kVSG	NC_0095141_Phage_cdtI_DNA|NC_0197161_Enterobacteria_phage_mEp460|NC_0197231_Enterobacteria_phage_HK630|NC_0420571_Enterobacteria_phage_DE3|NC_0218571_Shigella_phage_SfII|NC_0113561_Enterobacteria_phage_YYZ2008_complete_prophage_genome|NC_0048131_Enterobacteria_phage_BP4795|NC_0197111_Enterobacteria_phage_HK629|NC_0014161_Enterobacteria_phage_lambda|NC_0113571_Stx2converting_phage_1717_complete_prophage_genome|NC_0227491_Shigella_phage_SfIV|NC_0034441_Enterobacteria_phage_SfV|NC_0027301_Enterobacteria_phage_HK620|NC_0319401_Salmonella_phage_118970_sal3|NC_0273981_Enterobacteria_phage_Sf101|NC_0273391_Enterobacteria_phage_SfI|NC_0084641_Stx2converting_phage_86|NC_0197141_Enterobacteria_phage_HK446|NC_0197681_Enterobacteria_phage_HK106|NC_0289431_Escherichia_phage_pro483|NC_0195011_Enterobacteria_phage_IME10|NC_0290152_Salmonella_phage_SEN4|NC_0197671_Enterobacteria_phage_HK544|NC_0418481_Enterobacteria_phage_P2|NC_0103921_Phage_Gifsy1|NC_0053441_Enterobacteria_phage_Sf6|NC_0197151_Enterobacterial_phage_mEp234|NC_0102371_Enterobacteria_phage_Min27|NC_0016091_Enterobacteria_phage_P4|NC_0290032_Salmonella_phage_SEN1|NC_0197691_Enterobacteria_phage_HK542|NC_0009021_Enterobacteria_phage_VT2Sakai|NC_0197061_Enterobacteria_phage_mEp043_c1|NC_0021671_Enterobacteria_phage_HK97|NC_0254341_Shigella_phage_POCJ13|NC_0419351_Escherichia_phage_PA28|NC_0197101_Enterobacteria_phage_HK140|NC_0197201_Enterobacterial_phage_mEp213|NC_0197081_Enterobacteria_phage_mEp235|NC_0194881_Salmonella_phage_RE2010|NC_0104631_Enterobacteria_phage_Fels2	kVSC	c418	c0	c9	ChengpingW_2017	AS26raw	AS26raw	NODE_1163_length_18470_cov_2.98403	kVSC__vsearch_c418__c0__c9__R7__ChengpingW_2017__AS26raw__NODE_1163_length_18470_cov_2.98403
VDB|0006-0023-0-0001|M330-c779-c0-c42	36229	M330	uVSG		uVSC	c779	c0	c42	ChengpingW_2017	AS26raw	AS26raw	NODE_539_length_36229_cov_17.462	uVSC__vsearch_c779__c0__c42__R7__ChengpingW_2017__AS26raw__NODE_539_length_36229_cov_17.462
VDB|0006-0024-0-0000|M801-c143-c0-c279	66378	M801	uVSG		uVSC	c143	c0	c279	ChengpingW_2017	AS29raw	AS29raw	NODE_191_length_66378_cov_21.6479	uVSC__vsearch_c143__c0__c279__R74__ChengpingW_2017__AS29raw__NODE_191_length_66378_cov_21.6479
VDB|0006-0025-0-0000|M201-c1489-c0-c6	15378	M201	uVSG		uVSC	c1489	c0	c6	ChengpingW_2017	AS2raw	AS2raw	NODE_1233_length_15378_cov_29.5149	uVSC__vsearch_c1489__c0__c6__R3__ChengpingW_2017__AS2raw__NODE_1233_length_15378_cov_29.5149
VDB|0006-0025-0-0001|M694-c507-c0-c3	62504	M694	uVSG		uVSC	c507	c0	c3	ChengpingW_2017	AS2raw	AS2raw	NODE_195_length_62504_cov_16.0034	uVSC__vsearch_c507__c0__c3__R59__ChengpingW_2017__AS2raw__NODE_195_length_62504_cov_16.0034
VDB|0006-0025-0-0002|M348-c1828-c0-c1	4792	M348	uVSG		uVSC	c1828	c0	c1	ChengpingW_2017	AS2raw	AS2raw	NODE_5356_length_4792_cov_2.72789	uVSC__vsearch_c1828__c0__c1__R14__ChengpingW_2017__AS2raw__NODE_5356_length_4792_cov_2.72789
VDB|0006-0026-0-0000|M408-c1982-c0-c1	12792	M408	uVSG		uVSC	c1982	c0	c1	ChengpingW_2017	AS31raw	AS31raw	NODE_1428_length_12792_cov_273.966	uVSC__vsearch_c1982__c0__c1__R2__ChengpingW_2017__AS31raw__NODE_1428_length_12792_cov_273.966
VDB|0006-0026-0-0001|M199-c1451-c0-c11	6066	M199	uVSG		uVSC	c1451	c0	c11	ChengpingW_2017	AS31raw	AS31raw	NODE_2924_length_6066_cov_46.114	uVSC__vsearch_c1451__c0__c11__R66__ChengpingW_2017__AS31raw__NODE_2924_length_6066_cov_46.114
VDB|0006-0026-0-0002|M958-c3309-c0-c3	5691	M958	uVSG		uVSC	c3309	c0	c3	ChengpingW_2017	AS31raw	AS31raw	NODE_3108_length_5691_cov_2.62438	uVSC__vsearch_c3309__c0__c3__R2__ChengpingW_2017__AS31raw__NODE_3108_length_5691_cov_2.62438
VDB|0006-0026-0-0003|M1147-c105-c1-c74	150733	M1147	uVSG		uVSC	c105	c1	c74	ChengpingW_2017	AS31raw	AS31raw	NODE_58_length_150733_cov_28.6694	uVSC__vsearch_c105__c1__c74__R105__ChengpingW_2017__AS31raw__NODE_58_length_150733_cov_28.6694
VDB|0006-0027-0-0000|M1147-c1515-c0-c10	15831	M1147	uVSG		uVSC	c1515	c0	c10	ChengpingW_2017	AS34raw	AS34raw	NODE_1083_length_15831_cov_4.73713	uVSC__vsearch_c1515__c0__c10__R16__ChengpingW_2017__AS34raw__NODE_1083_length_15831_cov_4.73713
VDB|0006-0027-0-0001|M839-c3168-c0-c2	12091	M839	uVSG		uVSC	c3168	c0	c2	ChengpingW_2017	AS34raw	AS34raw	NODE_1477_length_12091_cov_4.88551	uVSC__vsearch_c3168__c0__c2__R2__ChengpingW_2017__AS34raw__NODE_1477_length_12091_cov_4.88551
VDB|0006-0027-0-0002|M1147-c2156-c0-c11	11094	M1147	uVSG		uVSC	c2156	c0	c11	ChengpingW_2017	AS34raw	AS34raw	NODE_1621_length_11094_cov_3.88224	uVSC__vsearch_c2156__c0__c11__R7__ChengpingW_2017__AS34raw__NODE_1621_length_11094_cov_3.88224
VDB|0006-0027-0-0003|M755-c3315-c0-c2	10067	M755	uVSG		uVSC	c3315	c0	c2	ChengpingW_2017	AS34raw	AS34raw	NODE_1810_length_10067_cov_5.67509	uVSC__vsearch_c3315__c0__c2__R3__ChengpingW_2017__AS34raw__NODE_1810_length_10067_cov_5.67509
VDB|0006-0027-0-0004|M755-c2690-c0-c6	8539	M755	uVSG		uVSC	c2690	c0	c6	ChengpingW_2017	AS34raw	AS34raw	NODE_2135_length_8539_cov_5.33805	uVSC__vsearch_c2690__c0__c6__R2__ChengpingW_2017__AS34raw__NODE_2135_length_8539_cov_5.33805
VDB|0006-0027-0-0005|M728-c2878-c0-c8	5564	M728	uVSG		uVSC	c2878	c0	c8	ChengpingW_2017	AS34raw	AS34raw	NODE_3324_length_5564_cov_2.62062	uVSC__vsearch_c2878__c0__c8__R1__ChengpingW_2017__AS34raw__NODE_3324_length_5564_cov_2.62062
VDB|0006-0027-0-0006|M305-c1676-c0-c22	5015	M305	uVSG		uVSC	c1676	c0	c22	ChengpingW_2017	AS34raw	AS34raw	NODE_3760_length_5015_cov_3.19052	uVSC__vsearch_c1676__c0__c22__R6__ChengpingW_2017__AS34raw__NODE_3760_length_5015_cov_3.19052
VDB|0006-0027-0-0007|M1147-c717-c1-c168	33536	M1147	uVSG		uVSC	c717	c1	c168	ChengpingW_2017	AS34raw	AS34raw	NODE_412_length_33536_cov_4.57101	uVSC__vsearch_c717__c1__c168__R29__ChengpingW_2017__AS34raw__NODE_412_length_33536_cov_4.57101
VDB|0006-0027-0-0008|M1147-c3068-c0-c27	2775	M1147	uVSG		uVSC	c3068	c0	c27	ChengpingW_2017	AS34raw	AS34raw	NODE_7116_length_2775_cov_2.83382	uVSC__vsearch_c3068__c0__c27__R8__ChengpingW_2017__AS34raw__NODE_7116_length_2775_cov_2.83382
VDB|0006-0027-0-0009|M801-c143-c0-c168	84080	M801	uVSG		uVSC	c143	c0	c168	ChengpingW_2017	AS34raw	AS34raw	NODE_80_length_84080_cov_14.5018	uVSC__vsearch_c143__c0__c168__R83__ChengpingW_2017__AS34raw__NODE_80_length_84080_cov_14.5018
VDB|0006-0028-0-0000|M1086-c1049-c0-c5	8397	M1086	uVSG		uVSC	c1049	c0	c5	ChengpingW_2017	AS35raw	AS35raw	NODE_1098_length_8397_cov_2.67442	uVSC__vsearch_c1049__c0__c5__R5__ChengpingW_2017__AS35raw__NODE_1098_length_8397_cov_2.67442
VDB|0006-0029-0-0000|M892-c3855-c0-c4	3062	M892	uVSG		uVSC	c3855	c0	c4	ChengpingW_2017	AS37raw	AS37raw	NODE_5379_length_3062_cov_1.79747	uVSC__vsearch_c3855__c0__c4__R2__ChengpingW_2017__AS37raw__NODE_5379_length_3062_cov_1.79747
VDB|0006-002A-0-0000|M1104-c3399-c0-c4	1525	M1104	uVSG		uVSC	c3399	c0	c4	ChengpingW_2017	AS38raw	AS38raw	NODE_18460_length_1525_cov_2.55578	uVSC__vsearch_c3399__c0__c4__R9__ChengpingW_2017__AS38raw__NODE_18460_length_1525_cov_2.55578
VDB|0006-002A-0-0001|M132-c1342-c0-c3	3842	M132	uVSG		uVSC	c1342	c0	c3	ChengpingW_2017	AS38raw	AS38raw	NODE_6468_length_3842_cov_6.83839	uVSC__vsearch_c1342__c0__c3__R1__ChengpingW_2017__AS38raw__NODE_6468_length_3842_cov_6.83839
VDB|0006-002A-0-0002|M1104-c3845-c0-c5	3099	M1104	uVSG		uVSC	c3845	c0	c5	ChengpingW_2017	AS38raw	AS38raw	NODE_8141_length_3099_cov_2.40933	uVSC__vsearch_c3845__c0__c5__R8__ChengpingW_2017__AS38raw__NODE_8141_length_3099_cov_2.40933
VDB|0006-002A-0-0003|M584-c2479-c0-c35	2867	M584	uVSG		uVSC	c2479	c0	c35	ChengpingW_2017	AS38raw	AS38raw	NODE_8917_length_2867_cov_9.27809	uVSC__vsearch_c2479__c0__c35__R1__ChengpingW_2017__AS38raw__NODE_8917_length_2867_cov_9.27809
VDB|0006-002B-0-0000|M221-c1191-c0-c3	5243	M221	uVSG		uVSC	c1191	c0	c3	ChengpingW_2017	AS3raw	AS3raw	NODE_2902_length_5243_cov_3.75501	uVSC__vsearch_c1191__c0__c3__R11__ChengpingW_2017__AS3raw__NODE_2902_length_5243_cov_3.75501
VDB|0006-002B-0-0001|M282-c3522-c0-c38	1845	M282	uVSG		uVSC	c3522	c0	c38	ChengpingW_2017	AS3raw	AS3raw	NODE_8000_length_1845_cov_28.3313	uVSC__vsearch_c3522__c0__c38__R1__ChengpingW_2017__AS3raw__NODE_8000_length_1845_cov_28.3313
VDB|0006-002B-0-0002|M422-c2012-c0-c11	1672	M422	uVSG		uVSC	c2012	c0	c11	ChengpingW_2017	AS3raw	AS3raw	NODE_8808_length_1672_cov_1.95053	uVSC__vsearch_c2012__c0__c11__R1__ChengpingW_2017__AS3raw__NODE_8808_length_1672_cov_1.95053
VDB|0006-002C-0-0000|M378-c226-c0-c167	15450	M378	uVSG		uVSC	c226	c0	c167	ChengpingW_2017	AS40raw	AS40raw	NODE_1813_length_15450_cov_4.33394	uVSC__vsearch_c226__c0__c167__R3__ChengpingW_2017__AS40raw__NODE_1813_length_15450_cov_4.33394
VDB|0006-002C-0-0001|M776-c1392-c0-c75	6682	M776	uVSG		uVSC	c1392	c0	c75	ChengpingW_2017	AS40raw	AS40raw	NODE_4208_length_6682_cov_3.19919	uVSC__vsearch_c1392__c0__c75__R1__ChengpingW_2017__AS40raw__NODE_4208_length_6682_cov_3.19919
VDB|0006-002C-0-0002|M197-c1478-c0-c50	5814	M197	uVSG		uVSC	c1478	c0	c50	ChengpingW_2017	AS40raw	AS40raw	NODE_4854_length_5814_cov_19.9559	uVSC__vsearch_c1478__c0__c50__R3__ChengpingW_2017__AS40raw__NODE_4854_length_5814_cov_19.9559
VDB|0006-002C-0-0003|M540-c2381-c0-c0	5297	M540	uVSG		uVSC	c2381	c0	c0	ChengpingW_2017	AS40raw	AS40raw	NODE_5365_length_5297_cov_3.814	uVSC__vsearch_c2381__c0__c0__R5__ChengpingW_2017__AS40raw__NODE_5365_length_5297_cov_3.814
VDB|0006-002C-0-0004|M305-c1688-c0-c29	5014	M305	uVSG		uVSC	c1688	c0	c29	ChengpingW_2017	AS40raw	AS40raw	NODE_5684_length_5014_cov_5.63541	uVSC__vsearch_c1688__c0__c29__R6__ChengpingW_2017__AS40raw__NODE_5684_length_5014_cov_5.63541
VDB|0006-002C-0-0005|M510-c2274-c0-c10	3088	M510	uVSG		uVSC	c2274	c0	c10	ChengpingW_2017	AS40raw	AS40raw	NODE_9222_length_3088_cov_4.86944	uVSC__vsearch_c2274__c0__c10__R12__ChengpingW_2017__AS40raw__NODE_9222_length_3088_cov_4.86944
VDB|0006-002C-0-0006|M305-c1704-c0-c89	2937	M305	uVSG		uVSC	c1704	c0	c89	ChengpingW_2017	AS40raw	AS40raw	NODE_9698_length_2937_cov_5.5118	uVSC__vsearch_c1704__c0__c89__R5__ChengpingW_2017__AS40raw__NODE_9698_length_2937_cov_5.5118
VDB|0006-002D-0-0000|M954-c735-c1-c0	45439	M954	uVSG		uVSC	c735	c1	c0	ChengpingW_2017	AS41raw	AS41raw	NODE_281_length_45439_cov_4.73885	uVSC__vsearch_c735__c1__c0__R26__ChengpingW_2017__AS41raw__NODE_281_length_45439_cov_4.73885
VDB|0006-002D-0-0001|M892-c2585-c0-c5	15483	M892	uVSG		uVSC	c2585	c0	c5	ChengpingW_2017	AS41raw	AS41raw	NODE_968_length_15483_cov_3.8703	uVSC__vsearch_c2585__c0__c5__R6__ChengpingW_2017__AS41raw__NODE_968_length_15483_cov_3.8703
VDB|0006-002E-0-0000|M1332-c953-c0-c54	1598	M1332	uVSG		uVSC	c953	c0	c54	ChengpingW_2017	AS42raw	AS42raw	NODE_26790_length_1598_cov_2.15424	uVSC__vsearch_c953__c0__c54__R1__ChengpingW_2017__AS42raw__NODE_26790_length_1598_cov_2.15424
VDB|0006-002E-0-0001|M1086-c2016-c0-c1	15941	M1086	uVSG		uVSC	c2016	c0	c1	ChengpingW_2017	AS42raw	AS42raw	NODE_3087_length_15941_cov_190.991	uVSC__vsearch_c2016__c0__c1__R10__ChengpingW_2017__AS42raw__NODE_3087_length_15941_cov_190.991
VDB|0006-002E-0-0002|M1307-c689-c2-c12	14797	M1307	uVSG		uVSC	c689	c2	c12	ChengpingW_2017	AS42raw	AS42raw	NODE_3335_length_14797_cov_6.99559	uVSC__vsearch_c689__c2__c12__R5__ChengpingW_2017__AS42raw__NODE_3335_length_14797_cov_6.99559
VDB|0006-002E-0-0003|M1307-c2160-c1-c3	7367	M1307	uVSG		uVSC	c2160	c1	c3	ChengpingW_2017	AS42raw	AS42raw	NODE_6383_length_7367_cov_5.84409	uVSC__vsearch_c2160__c1__c3__R3__ChengpingW_2017__AS42raw__NODE_6383_length_7367_cov_5.84409
VDB|0006-002E-0-0004|M694-c507-c0-c15	51658	M694	uVSG		uVSC	c507	c0	c15	ChengpingW_2017	AS42raw	AS42raw	NODE_657_length_51658_cov_34.4403	uVSC__vsearch_c507__c0__c15__R59__ChengpingW_2017__AS42raw__NODE_657_length_51658_cov_34.4403
VDB|0006-002E-0-0005|M521-c2597-c0-c1	5353	M521	uVSG		uVSC	c2597	c0	c1	ChengpingW_2017	AS42raw	AS42raw	NODE_8410_length_5353_cov_8.51567	uVSC__vsearch_c2597__c0__c1__R2__ChengpingW_2017__AS42raw__NODE_8410_length_5353_cov_8.51567
VDB|0006-002F-0-0000|M1140-c1160-c0-c10	9876	M1140	uVSG		uVSC	c1160	c0	c10	ChengpingW_2017	AS43raw	AS43raw	NODE_2239_length_9876_cov_3.58029	uVSC__vsearch_c1160__c0__c10__R8__ChengpingW_2017__AS43raw__NODE_2239_length_9876_cov_3.58029
VDB|0006-002F-0-0001|M506-c1482-c0-c30	5739	M506	uVSG		uVSC	c1482	c0	c30	ChengpingW_2017	AS43raw	AS43raw	NODE_3837_length_5739_cov_3.36787	uVSC__vsearch_c1482__c0__c30__R7__ChengpingW_2017__AS43raw__NODE_3837_length_5739_cov_3.36787
VDB|0006-002F-0-0002|M506-c2265-c0-c5	4782	M506	uVSG		uVSC	c2265	c0	c5	ChengpingW_2017	AS43raw	AS43raw	NODE_4580_length_4782_cov_5.79733	uVSC__vsearch_c2265__c0__c5__R1__ChengpingW_2017__AS43raw__NODE_4580_length_4782_cov_5.79733
VDB|0006-002F-0-0003|M759-c2960-c2-c2	2549	M759	uVSG		uVSC	c2960	c2	c2	ChengpingW_2017	AS43raw	AS43raw	NODE_8006_length_2549_cov_4.19808	uVSC__vsearch_c2960__c2__c2__R1__ChengpingW_2017__AS43raw__NODE_8006_length_2549_cov_4.19808
VDB|0006-0030-0-0000|M199-c1451-c0-c2	6174	M199	uVSG		uVSC	c1451	c0	c2	ChengpingW_2017	AS45raw	AS45raw	NODE_2469_length_6174_cov_14.2049	uVSC__vsearch_c1451__c0__c2__R73__ChengpingW_2017__AS45raw__NODE_2469_length_6174_cov_14.2049
VDB|0006-0031-0-0000|M1102-c72-c0-c8	99242	M1102	kVSG	NC_0247111_Uncultured_crAssphage	kVSC	c72	c0	c8	ChengpingW_2017	AS48raw	AS48raw	NODE_38_length_99242_cov_314.642	kVSC__vsearch_c72__c0__c8__R39__ChengpingW_2017__AS48raw__NODE_38_length_99242_cov_314.642
VDB|0006-0032-0-0000|M1237-c230-c0-c12	16030	M1237	kVSG	NC_0312461_Klebsiella_phage_vB_KpnP_KpV71|NC_0286641_Klebsiella_phage_vB_Kp2|NC_0310251_Klebsiella_phage_vB_KpnP_KpV475|NC_0286701_Klebsiella_phage_vB_KpnP_KpV41|NC_0235672_Klebsiella_phage_F19|NC_0288161_Klebsiella_phage_vB_KpnP_SU503|NC_0136492_Klebsiella_phage_KP34|NC_0288701_Klebsiella_phage_vB_KpnP_SU552A|NC_0254181_Klebsiella_phage_NTUHK2044K11_DNA	kVSC	c230	c0	c12	ChengpingW_2017	AS49raw	AS49raw	NODE_1453_length_16030_cov_2.70654	kVSC__vsearch_c230__c0__c12__R15__ChengpingW_2017__AS49raw__NODE_1453_length_16030_cov_2.70654
VDB|0006-0032-0-0001|M214-c160-c0-c3	49345	M214	kVSG	NC_0310531_Klebsiella_phage_PKP126|NC_0290991_Klebsiella_phage_KP36|NC_0287601_Klebsiella_phage_KLPN1|NC_0287861_Klebsiella_phage_1513|NC_0287741_Klebsiella_phage_Sushi	kVSC	c160	c0	c3	ChengpingW_2017	AS49raw	AS49raw	NODE_382_length_49345_cov_13.0711	kVSC__vsearch_c160__c0__c3__R12__ChengpingW_2017__AS49raw__NODE_382_length_49345_cov_13.0711
VDB|0006-0033-0-0000|M1086-c1017-c0-c4	16434	M1086	uVSG		uVSC	c1017	c0	c4	ChengpingW_2017	AS50raw	AS50raw	NODE_1078_length_16434_cov_6.00995	uVSC__vsearch_c1017__c0__c4__R12__ChengpingW_2017__AS50raw__NODE_1078_length_16434_cov_6.00995
VDB|0006-0033-0-0001|M330-c1506-c0-c62	15759	M330	uVSG		uVSC	c1506	c0	c62	ChengpingW_2017	AS50raw	AS50raw	NODE_1130_length_15759_cov_6.35679	uVSC__vsearch_c1506__c0__c62__R3__ChengpingW_2017__AS50raw__NODE_1130_length_15759_cov_6.35679
VDB|0006-0033-0-0002|M107-c1642-c0-c0	6671	M107	uVSG		uVSC	c1642	c0	c0	ChengpingW_2017	AS50raw	AS50raw	NODE_2904_length_6671_cov_13.5869	uVSC__vsearch_c1642__c0__c0__R10__ChengpingW_2017__AS50raw__NODE_2904_length_6671_cov_13.5869
VDB|0006-0033-0-0003|M164-c1385-c0-c6	6095	M164	uVSG		uVSC	c1385	c0	c6	ChengpingW_2017	AS50raw	AS50raw	NODE_3234_length_6095_cov_5.04139	uVSC__vsearch_c1385__c0__c6__R58__ChengpingW_2017__AS50raw__NODE_3234_length_6095_cov_5.04139
VDB|0006-0033-0-0004|M173-c1432-c0-c8	6009	M173	uVSG		uVSC	c1432	c0	c8	ChengpingW_2017	AS50raw	AS50raw	NODE_3279_length_6009_cov_4.30097	uVSC__vsearch_c1432__c0__c8__R9__ChengpingW_2017__AS50raw__NODE_3279_length_6009_cov_4.30097
VDB|0006-0034-0-0000|M776-c2816-c2-c4	2418	M776	uVSG		uVSC	c2816	c2	c4	ChengpingW_2017	AS51raw	AS51raw	NODE_437_length_2418_cov_2.20652	uVSC__vsearch_c2816__c2__c4__R1__ChengpingW_2017__AS51raw__NODE_437_length_2418_cov_2.20652
VDB|0006-0034-0-0001|M776-c2519-c0-c8	1978	M776	uVSG		uVSC	c2519	c0	c8	ChengpingW_2017	AS51raw	AS51raw	NODE_625_length_1978_cov_2.48778	uVSC__vsearch_c2519__c0__c8__R6__ChengpingW_2017__AS51raw__NODE_625_length_1978_cov_2.48778
VDB|0006-0035-0-0000|M940-c577-c0-c64	54285	M940	uVSG		uVSC	c577	c0	c64	ChengpingW_2017	AS56raw	AS56raw	NODE_180_length_54285_cov_21.2045	uVSC__vsearch_c577__c0__c64__R31__ChengpingW_2017__AS56raw__NODE_180_length_54285_cov_21.2045
VDB|0006-0035-0-0001|M703-c1739-c1-c12	8364	M703	uVSG		uVSC	c1739	c1	c12	ChengpingW_2017	AS56raw	AS56raw	NODE_1820_length_8364_cov_20.6488	uVSC__vsearch_c1739__c1__c12__R8__ChengpingW_2017__AS56raw__NODE_1820_length_8364_cov_20.6488
VDB|0006-0035-0-0002|M164-c1415-c0-c2	6158	M164	uVSG		uVSC	c1415	c0	c2	ChengpingW_2017	AS56raw	AS56raw	NODE_2539_length_6158_cov_5.83893	uVSC__vsearch_c1415__c0__c2__R47__ChengpingW_2017__AS56raw__NODE_2539_length_6158_cov_5.83893
VDB|0006-0035-0-0003|M406-c263-c1-c77	34150	M406	uVSG		uVSC	c263	c1	c77	ChengpingW_2017	AS56raw	AS56raw	NODE_351_length_34150_cov_6.63675	uVSC__vsearch_c263__c1__c77__R27__ChengpingW_2017__AS56raw__NODE_351_length_34150_cov_6.63675
VDB|0006-0035-0-0004|M27-c1788-c0-c16	4316	M27	uVSG		uVSC	c1788	c0	c16	ChengpingW_2017	AS56raw	AS56raw	NODE_3695_length_4316_cov_2.26121	uVSC__vsearch_c1788__c0__c16__R1__ChengpingW_2017__AS56raw__NODE_3695_length_4316_cov_2.26121
VDB|0006-0035-0-0005|M1086-c1974-c0-c3	3563	M1086	uVSG		uVSC	c1974	c0	c3	ChengpingW_2017	AS56raw	AS56raw	NODE_4568_length_3563_cov_2.10234	uVSC__vsearch_c1974__c0__c3__R4__ChengpingW_2017__AS56raw__NODE_4568_length_3563_cov_2.10234
VDB|0006-0035-0-0006|M305-c1704-c0-c86	3251	M305	uVSG		uVSC	c1704	c0	c86	ChengpingW_2017	AS56raw	AS56raw	NODE_5102_length_3251_cov_3.92146	uVSC__vsearch_c1704__c0__c86__R5__ChengpingW_2017__AS56raw__NODE_5102_length_3251_cov_3.92146
VDB|0006-0035-0-0007|M703-c899-c0-c36	22417	M703	uVSG		uVSC	c899	c0	c36	ChengpingW_2017	AS56raw	AS56raw	NODE_571_length_22417_cov_22.1881	uVSC__vsearch_c899__c0__c36__R13__ChengpingW_2017__AS56raw__NODE_571_length_22417_cov_22.1881
VDB|0006-0036-0-0000|M383-c2688-c0-c4	2810	M383	uVSG		uVSC	c2688	c0	c4	ChengpingW_2017	AS57raw	AS57raw	NODE_4060_length_2810_cov_3.14955	uVSC__vsearch_c2688__c0__c4__R1__ChengpingW_2017__AS57raw__NODE_4060_length_2810_cov_3.14955
VDB|0006-0036-0-0001|M776-c987-c0-c1	93464	M776	uVSG		uVSC	c987	c0	c1	ChengpingW_2017	AS57raw	AS57raw	NODE_81_length_93464_cov_75.7625	uVSC__vsearch_c987__c0__c1__R7__ChengpingW_2017__AS57raw__NODE_81_length_93464_cov_75.7625
VDB|0006-0036-0-0002|M383-c1466-c0-c7	13465	M383	uVSG		uVSC	c1466	c0	c7	ChengpingW_2017	AS57raw	AS57raw	NODE_929_length_13465_cov_3.6176	uVSC__vsearch_c1466__c0__c7__R4__ChengpingW_2017__AS57raw__NODE_929_length_13465_cov_3.6176
VDB|0006-0037-0-0000|M632-c1398-c0-c0	10488	M632	uVSG		uVSC	c1398	c0	c0	ChengpingW_2017	AS58raw	AS58raw	NODE_2189_length_10488_cov_2.522	uVSC__vsearch_c1398__c0__c0__R28__ChengpingW_2017__AS58raw__NODE_2189_length_10488_cov_2.522
VDB|0006-0037-0-0001|M892-c3062-c0-c44	7171	M892	uVSG		uVSC	c3062	c0	c44	ChengpingW_2017	AS58raw	AS58raw	NODE_3219_length_7171_cov_17.2522	uVSC__vsearch_c3062__c0__c44__R2__ChengpingW_2017__AS58raw__NODE_3219_length_7171_cov_17.2522
VDB|0006-0037-0-0002|M632-c1090-c0-c6	5881	M632	uVSG		uVSC	c1090	c0	c6	ChengpingW_2017	AS58raw	AS58raw	NODE_3891_length_5881_cov_2.39907	uVSC__vsearch_c1090__c0__c6__R14__ChengpingW_2017__AS58raw__NODE_3891_length_5881_cov_2.39907
VDB|0006-0037-0-0003|M632-c1175-c0-c7	4786	M632	uVSG		uVSC	c1175	c0	c7	ChengpingW_2017	AS58raw	AS58raw	NODE_4844_length_4786_cov_2.63242	uVSC__vsearch_c1175__c0__c7__R11__ChengpingW_2017__AS58raw__NODE_4844_length_4786_cov_2.63242
VDB|0006-0037-0-0004|M632-c1948-c0-c3	4583	M632	uVSG		uVSC	c1948	c0	c3	ChengpingW_2017	AS58raw	AS58raw	NODE_5075_length_4583_cov_1.97769	uVSC__vsearch_c1948__c0__c3__R10__ChengpingW_2017__AS58raw__NODE_5075_length_4583_cov_1.97769
VDB|0006-0038-0-0000|M953-c3466-c1-c2	4830	M953	uVSG		uVSC	c3466	c1	c2	ChengpingW_2017	AS5raw	AS5raw	NODE_2594_length_4830_cov_4.22932	uVSC__vsearch_c3466__c1__c2__R2__ChengpingW_2017__AS5raw__NODE_2594_length_4830_cov_4.22932
VDB|0006-0038-0-0001|M597-c2516-c0-c7	3403	M597	uVSG		uVSC	c2516	c0	c7	ChengpingW_2017	AS5raw	AS5raw	NODE_3644_length_3403_cov_2.45998	uVSC__vsearch_c2516__c0__c7__R1__ChengpingW_2017__AS5raw__NODE_3644_length_3403_cov_2.45998
VDB|0006-0039-0-0000|M305-c1704-c0-c96	2163	M305	uVSG		uVSC	c1704	c0	c96	ChengpingW_2017	AS61raw	AS61raw	NODE_11365_length_2163_cov_1.77846	uVSC__vsearch_c1704__c0__c96__R3__ChengpingW_2017__AS61raw__NODE_11365_length_2163_cov_1.77846
VDB|0006-0039-0-0001|M406-c3482-c0-c14	1633	M406	uVSG		uVSC	c3482	c0	c14	ChengpingW_2017	AS61raw	AS61raw	NODE_16121_length_1633_cov_1.65463	uVSC__vsearch_c3482__c0__c14__R11__ChengpingW_2017__AS61raw__NODE_16121_length_1633_cov_1.65463
VDB|0006-0039-0-0002|M694-c507-c0-c35	50404	M694	uVSG		uVSC	c507	c0	c35	ChengpingW_2017	AS61raw	AS61raw	NODE_342_length_50404_cov_21.2751	uVSC__vsearch_c507__c0__c35__R57__ChengpingW_2017__AS61raw__NODE_342_length_50404_cov_21.2751
VDB|0006-003A-0-0000|M348-c1828-c0-c3	4568	M348	uVSG		uVSC	c1828	c0	c3	ChengpingW_2017	AS62raw	AS62raw	NODE_3054_length_4568_cov_3.03811	uVSC__vsearch_c1828__c0__c3__R14__ChengpingW_2017__AS62raw__NODE_3054_length_4568_cov_3.03811
VDB|0006-003B-0-0000|M776-c2252-c0-c0	8513	M776	uVSG		uVSC	c2252	c0	c0	ChengpingW_2017	AS63raw	AS63raw	NODE_1862_length_8513_cov_6.84382	uVSC__vsearch_c2252__c0__c0__R5__ChengpingW_2017__AS63raw__NODE_1862_length_8513_cov_6.84382
VDB|0006-003B-0-0001|M1288-c2276-c0-c1	2104	M1288	uVSG		uVSC	c2276	c0	c1	ChengpingW_2017	AS63raw	AS63raw	NODE_8410_length_2104_cov_2.34456	uVSC__vsearch_c2276__c0__c1__R3__ChengpingW_2017__AS63raw__NODE_8410_length_2104_cov_2.34456
VDB|0006-003B-0-0002|M801-c825-c0-c4	17258	M801	uVSG		uVSC	c825	c0	c4	ChengpingW_2017	AS63raw	AS63raw	NODE_904_length_17258_cov_22.4376	uVSC__vsearch_c825__c0__c4__R11__ChengpingW_2017__AS63raw__NODE_904_length_17258_cov_22.4376
VDB|0006-003C-0-0000|M697-c3861-c6-c2	9081	M697	uVSG		uVSC	c3861	c6	c2	ChengpingW_2017	AS64raw	AS64raw	NODE_1160_length_9081_cov_125.671	uVSC__vsearch_c3861__c6__c2__R2__ChengpingW_2017__AS64raw__NODE_1160_length_9081_cov_125.671
VDB|0006-003C-0-0001|M776-c1392-c0-c12	37017	M776	uVSG		uVSC	c1392	c0	c12	ChengpingW_2017	AS64raw	AS64raw	NODE_159_length_37017_cov_24.3447	uVSC__vsearch_c1392__c0__c12__R1__ChengpingW_2017__AS64raw__NODE_159_length_37017_cov_24.3447
VDB|0006-003C-0-0002|M212-c1504-c0-c1	60781	M212	uVSG		uVSC	c1504	c0	c1	ChengpingW_2017	AS64raw	AS64raw	NODE_61_length_60781_cov_16.3652	uVSC__vsearch_c1504__c0__c1__R2__ChengpingW_2017__AS64raw__NODE_61_length_60781_cov_16.3652
VDB|0006-003D-0-0000|M1299-c861-c1-c9	5041	M1299	uVSG		uVSC	c861	c1	c9	ChengpingW_2017	AS65raw	AS65raw	NODE_3783_length_5041_cov_2.22603	uVSC__vsearch_c861__c1__c9__R1__ChengpingW_2017__AS65raw__NODE_3783_length_5041_cov_2.22603
VDB|0006-003E-0-0000|M22-c1034-c0-c5	15498	M22	uVSG		uVSC	c1034	c0	c5	ChengpingW_2017	AS66raw	AS66raw	NODE_563_length_15498_cov_3.57851	uVSC__vsearch_c1034__c0__c5__R8__ChengpingW_2017__AS66raw__NODE_563_length_15498_cov_3.57851
VDB|0006-003E-0-0001|M1303-c869-c0-c10	15126	M1303	uVSG		uVSC	c869	c0	c10	ChengpingW_2017	AS66raw	AS66raw	NODE_579_length_15126_cov_9.32062	uVSC__vsearch_c869__c0__c10__R3__ChengpingW_2017__AS66raw__NODE_579_length_15126_cov_9.32062
VDB|0006-003F-0-0000|M1147-c105-c0-c185	76035	M1147	uVSG		uVSC	c105	c0	c185	ChengpingW_2017	AS67raw	AS67raw	NODE_130_length_76035_cov_11.7777	uVSC__vsearch_c105__c0__c185__R42__ChengpingW_2017__AS67raw__NODE_130_length_76035_cov_11.7777
VDB|0006-003F-0-0001|M1147-c717-c1-c26	74037	M1147	uVSG		uVSC	c717	c1	c26	ChengpingW_2017	AS67raw	AS67raw	NODE_140_length_74037_cov_12.2435	uVSC__vsearch_c717__c1__c26__R63__ChengpingW_2017__AS67raw__NODE_140_length_74037_cov_12.2435
VDB|0006-003F-0-0002|M412-c744-c0-c67	29999	M412	uVSG		uVSC	c744	c0	c67	ChengpingW_2017	AS67raw	AS67raw	NODE_653_length_29999_cov_5.04114	uVSC__vsearch_c744__c0__c67__R9__ChengpingW_2017__AS67raw__NODE_653_length_29999_cov_5.04114
VDB|0006-0040-0-0000|M361-c859-c2-c7	9144	M361	uVSG		uVSC	c859	c2	c7	ChengpingW_2017	AS68raw	AS68raw	NODE_3871_length_9144_cov_9.17593	uVSC__vsearch_c859__c2__c7__R14__ChengpingW_2017__AS68raw__NODE_3871_length_9144_cov_9.17593
VDB|0006-0040-0-0001|M361-c3365-c0-c6	6658	M361	uVSG		uVSC	c3365	c0	c6	ChengpingW_2017	AS68raw	AS68raw	NODE_5331_length_6658_cov_11.8198	uVSC__vsearch_c3365__c0__c6__R5__ChengpingW_2017__AS68raw__NODE_5331_length_6658_cov_11.8198
VDB|0006-0040-0-0002|M694-c778-c0-c17	46433	M694	uVSG		uVSC	c778	c0	c17	ChengpingW_2017	AS68raw	AS68raw	NODE_585_length_46433_cov_759.937	uVSC__vsearch_c778__c0__c17__R16__ChengpingW_2017__AS68raw__NODE_585_length_46433_cov_759.937
VDB|0006-0040-0-0003|M428-c2022-c0-c16	5116	M428	kVSG	NC_0182851_Streptococcus_phage_YMC2011	uVSC	c2022	c0	c16	ChengpingW_2017	AS68raw	AS68raw	NODE_6902_length_5116_cov_13.1093	uVSC__vsearch_c2022__c0__c16__R7__ChengpingW_2017__AS68raw__NODE_6902_length_5116_cov_13.1093
VDB|0006-0040-0-0004|M361-c1940-c0-c3	4986	M361	uVSG		uVSC	c1940	c0	c3	ChengpingW_2017	AS68raw	AS68raw	NODE_7096_length_4986_cov_7.24721	uVSC__vsearch_c1940__c0__c3__R6__ChengpingW_2017__AS68raw__NODE_7096_length_4986_cov_7.24721
VDB|0006-0040-0-0005|M305-c1704-c0-c70	4871	M305	uVSG		uVSC	c1704	c0	c70	ChengpingW_2017	AS68raw	AS68raw	NODE_7250_length_4871_cov_5.60237	uVSC__vsearch_c1704__c0__c70__R5__ChengpingW_2017__AS68raw__NODE_7250_length_4871_cov_5.60237
VDB|0006-0041-0-0000|M406-c2934-c0-c1	3378	M406	uVSG		uVSC	c2934	c0	c1	ChengpingW_2017	AS6raw	AS6raw	NODE_10264_length_3378_cov_4.23112	uVSC__vsearch_c2934__c0__c1__R13__ChengpingW_2017__AS6raw__NODE_10264_length_3378_cov_4.23112
VDB|0006-0041-0-0001|M703-c3601-c1-c7	2304	M703	uVSG		uVSC	c3601	c1	c7	ChengpingW_2017	AS6raw	AS6raw	NODE_16571_length_2304_cov_2.58515	uVSC__vsearch_c3601__c1__c7__R3__ChengpingW_2017__AS6raw__NODE_16571_length_2304_cov_2.58515
VDB|0006-0041-0-0002|M406-c2222-c0-c16	2175	M406	uVSG		uVSC	c2222	c0	c16	ChengpingW_2017	AS6raw	AS6raw	NODE_17748_length_2175_cov_3.60094	uVSC__vsearch_c2222__c0__c16__R13__ChengpingW_2017__AS6raw__NODE_17748_length_2175_cov_3.60094
VDB|0006-0041-0-0003|M892-c3062-c0-c9	12671	M892	uVSG		uVSC	c3062	c0	c9	ChengpingW_2017	AS6raw	AS6raw	NODE_1820_length_12671_cov_13.0104	uVSC__vsearch_c3062__c0__c9__R2__ChengpingW_2017__AS6raw__NODE_1820_length_12671_cov_13.0104
VDB|0006-0041-0-0004|M703-c1261-c0-c7	5669	M703	uVSG		uVSC	c1261	c0	c7	ChengpingW_2017	AS6raw	AS6raw	NODE_5282_length_5669_cov_3.32312	uVSC__vsearch_c1261__c0__c7__R4__ChengpingW_2017__AS6raw__NODE_5282_length_5669_cov_3.32312
VDB|0006-0041-0-0005|M326-c181-c0-c8	31257	M326	kVSG	NC_0420411_Klebsiella_phage_vB_KpnM_KpV79|NC_0419001_Klebsiella_phage_vB_KpnM_KpV52|NC_0202041_Klebsiella_phage_JD001|NC_0449401_Pectobacterium_phage_PEAT2	kVSC	c181	c0	c8	ChengpingW_2017	AS6raw	AS6raw	NODE_553_length_31257_cov_81.5614	kVSC__vsearch_c181__c0__c8__R4__ChengpingW_2017__AS6raw__NODE_553_length_31257_cov_81.5614
VDB|0006-0041-0-0006|M1206-c548-c1-c13	4545	M1206	kVSG	NC_0018951_Enterobacteria_phage_P2|NC_0227501_Enterobacteria_phage_fiAA91ss|NC_0047451_Yersinia_phage_L413C|NC_0050561_Escherichia_phage_Wphi|NC_0217741_Salmonella_phage_FSL_SP004|NC_0288961_Escherichia_phage_pro147	kVSC	c548	c1	c13	ChengpingW_2017	AS6raw	AS6raw	NODE_7082_length_4545_cov_4.86637	kVSC__vsearch_c548__c1__c13__R8__ChengpingW_2017__AS6raw__NODE_7082_length_4545_cov_4.86637
VDB|0006-0041-0-0007|M703-c962-c0-c19	4360	M703	uVSG		uVSC	c962	c0	c19	ChengpingW_2017	AS6raw	AS6raw	NODE_7483_length_4360_cov_4.39791	uVSC__vsearch_c962__c0__c19__R4__ChengpingW_2017__AS6raw__NODE_7483_length_4360_cov_4.39791
VDB|0006-0042-0-0000|M954-c2967-c0-c0	11346	M954	uVSG		uVSC	c2967	c0	c0	ChengpingW_2017	AS71raw	AS71raw	NODE_1858_length_11346_cov_5.20361	uVSC__vsearch_c2967__c0__c0__R2__ChengpingW_2017__AS71raw__NODE_1858_length_11346_cov_5.20361
VDB|0006-0042-0-0001|M954-c1700-c0-c7	7457	M954	uVSG		uVSC	c1700	c0	c7	ChengpingW_2017	AS71raw	AS71raw	NODE_2662_length_7457_cov_5.22913	uVSC__vsearch_c1700__c0__c7__R2__ChengpingW_2017__AS71raw__NODE_2662_length_7457_cov_5.22913
VDB|0006-0042-0-0002|M229-c1542-c3-c14	6303	M229	uVSG		uVSC	c1542	c3	c14	ChengpingW_2017	AS71raw	AS71raw	NODE_3059_length_6303_cov_98.9659	uVSC__vsearch_c1542__c3__c14__R3__ChengpingW_2017__AS71raw__NODE_3059_length_6303_cov_98.9659
VDB|0006-0042-0-0003|M1025-c408-c0-c3	40919	M1025	kVSG	NC_0136471_Klebsiella_phage_KP32|NC_0289771_Klebsiella_phage_vB_KpnP_KpV289|NC_0110431_Klebsiella_phage_K11|NC_0286881_Klebsiella_phage_vB_Kp1|NC_0288001_Klebsiella_phage_K5|NC_0157191_Enterobacteria_phage_K30	kVSC	c408	c0	c3	ChengpingW_2017	AS71raw	AS71raw	NODE_355_length_40919_cov_72.0015	kVSC__vsearch_c408__c0__c3__R18__ChengpingW_2017__AS71raw__NODE_355_length_40919_cov_72.0015
VDB|0006-0043-0-0000|M367-c220-c0-c16	10612	M367	kVSG	NC_0095141_Phage_cdtI_DNA|NC_0197161_Enterobacteria_phage_mEp460|NC_0197231_Enterobacteria_phage_HK630|NC_0420571_Enterobacteria_phage_DE3|NC_0218571_Shigella_phage_SfII|NC_0113561_Enterobacteria_phage_YYZ2008_complete_prophage_genome|NC_0048131_Enterobacteria_phage_BP4795|NC_0197111_Enterobacteria_phage_HK629|NC_0014161_Enterobacteria_phage_lambda|NC_0113571_Stx2converting_phage_1717_complete_prophage_genome|NC_0227491_Shigella_phage_SfIV|NC_0034441_Enterobacteria_phage_SfV|NC_0027301_Enterobacteria_phage_HK620|NC_0319401_Salmonella_phage_118970_sal3|NC_0273981_Enterobacteria_phage_Sf101|NC_0273391_Enterobacteria_phage_SfI|NC_0084641_Stx2converting_phage_86|NC_0197141_Enterobacteria_phage_HK446|NC_0197681_Enterobacteria_phage_HK106|NC_0289431_Escherichia_phage_pro483|NC_0195011_Enterobacteria_phage_IME10|NC_0290152_Salmonella_phage_SEN4|NC_0197671_Enterobacteria_phage_HK544|NC_0418481_Enterobacteria_phage_P2|NC_0103921_Phage_Gifsy1|NC_0053441_Enterobacteria_phage_Sf6|NC_0197151_Enterobacterial_phage_mEp234|NC_0102371_Enterobacteria_phage_Min27|NC_0016091_Enterobacteria_phage_P4|NC_0290032_Salmonella_phage_SEN1|NC_0197691_Enterobacteria_phage_HK542|NC_0009021_Enterobacteria_phage_VT2Sakai|NC_0197061_Enterobacteria_phage_mEp043_c1|NC_0021671_Enterobacteria_phage_HK97|NC_0254341_Shigella_phage_POCJ13|NC_0419351_Escherichia_phage_PA28|NC_0197101_Enterobacteria_phage_HK140|NC_0197201_Enterobacterial_phage_mEp213|NC_0197081_Enterobacteria_phage_mEp235|NC_0194881_Salmonella_phage_RE2010|NC_0104631_Enterobacteria_phage_Fels2	kVSC	c220	c0	c16	ChengpingW_2017	AS73raw	AS73raw	NODE_2159_length_10612_cov_2.91541	kVSC__vsearch_c220__c0__c16__R9__ChengpingW_2017__AS73raw__NODE_2159_length_10612_cov_2.91541
VDB|0006-0044-0-0000|M1038-c3673-c0-c10	8900	M1038	uVSG		uVSC	c3673	c0	c10	ChengpingW_2017	AS74raw	AS74raw	NODE_1937_length_8900_cov_49.4237	uVSC__vsearch_c3673__c0__c10__R1__ChengpingW_2017__AS74raw__NODE_1937_length_8900_cov_49.4237
VDB|0006-0044-0-0001|M175-c1439-c0-c2	39334	M175	uVSG		uVSC	c1439	c0	c2	ChengpingW_2017	AS74raw	AS74raw	NODE_267_length_39334_cov_13.7566	uVSC__vsearch_c1439__c0__c2__R1__ChengpingW_2017__AS74raw__NODE_267_length_39334_cov_13.7566
VDB|0006-0045-0-0000|M104-c1264-c1-c7	2742	M104	uVSG		uVSC	c1264	c1	c7	ChengpingW_2017	AS76raw	AS76raw	NODE_4168_length_2742_cov_2.37886	uVSC__vsearch_c1264__c1__c7__R6__ChengpingW_2017__AS76raw__NODE_4168_length_2742_cov_2.37886
VDB|0006-0046-0-0000|M697-c3861-c6-c14	4789	M697	uVSG		uVSC	c3861	c6	c14	ChengpingW_2017	AS77raw	AS77raw	NODE_4671_length_4789_cov_37.534	uVSC__vsearch_c3861__c6__c14__R2__ChengpingW_2017__AS77raw__NODE_4671_length_4789_cov_37.534
VDB|0006-0046-0-0001|M63-c1168-c10-c5	2881	M63	uVSG		uVSC	c1168	c10	c5	ChengpingW_2017	AS77raw	AS77raw	NODE_8197_length_2881_cov_2.17268	uVSC__vsearch_c1168__c10__c5__R1__ChengpingW_2017__AS77raw__NODE_8197_length_2881_cov_2.17268
VDB|0006-0047-0-0000|M361-c3335-c1-c12	2662	M361	uVSG		uVSC	c3335	c1	c12	ChengpingW_2017	AS78raw	AS78raw	NODE_10836_length_2662_cov_2.08592	uVSC__vsearch_c3335__c1__c12__R4__ChengpingW_2017__AS78raw__NODE_10836_length_2662_cov_2.08592
VDB|0006-0047-0-0001|M361-c1940-c0-c7	2303	M361	uVSG		uVSC	c1940	c0	c7	ChengpingW_2017	AS78raw	AS78raw	NODE_12691_length_2303_cov_2.29715	uVSC__vsearch_c1940__c0__c7__R4__ChengpingW_2017__AS78raw__NODE_12691_length_2303_cov_2.29715
VDB|0006-0047-0-0002|M619-c2631-c0-c8	13375	M619	uVSG		uVSC	c2631	c0	c8	ChengpingW_2017	AS78raw	AS78raw	NODE_1903_length_13375_cov_6.63356	uVSC__vsearch_c2631__c0__c8__R3__ChengpingW_2017__AS78raw__NODE_1903_length_13375_cov_6.63356
VDB|0006-0047-0-0003|M27-c1827-c0-c2	11654	M27	uVSG		uVSC	c1827	c0	c2	ChengpingW_2017	AS78raw	AS78raw	NODE_2229_length_11654_cov_2.46832	uVSC__vsearch_c1827__c0__c2__R17__ChengpingW_2017__AS78raw__NODE_2229_length_11654_cov_2.46832
VDB|0006-0047-0-0004|M638-c3142-c0-c3	7494	M638	uVSG		uVSC	c3142	c0	c3	ChengpingW_2017	AS78raw	AS78raw	NODE_3636_length_7494_cov_2.30085	uVSC__vsearch_c3142__c0__c3__R1__ChengpingW_2017__AS78raw__NODE_3636_length_7494_cov_2.30085
VDB|0006-0047-0-0005|M361-c1968-c4-c2	5438	M361	uVSG		uVSC	c1968	c4	c2	ChengpingW_2017	AS78raw	AS78raw	NODE_5157_length_5438_cov_2.37953	uVSC__vsearch_c1968__c4__c2__R4__ChengpingW_2017__AS78raw__NODE_5157_length_5438_cov_2.37953
VDB|0006-0047-0-0006|M361-c2989-c0-c5	4284	M361	uVSG		uVSC	c2989	c0	c5	ChengpingW_2017	AS78raw	AS78raw	NODE_6634_length_4284_cov_2.48498	uVSC__vsearch_c2989__c0__c5__R8__ChengpingW_2017__AS78raw__NODE_6634_length_4284_cov_2.48498
VDB|0006-0048-0-0000|M1133-c598-c0-c26	24184	M1133	uVSG		uVSC	c598	c0	c26	ChengpingW_2017	AS79raw	AS79raw	NODE_736_length_24184_cov_3.7159	uVSC__vsearch_c598__c0__c26__R9__ChengpingW_2017__AS79raw__NODE_736_length_24184_cov_3.7159
VDB|0006-0049-0-0000|M59-c1156-c0-c0	60619	M59	kVSG	NC_0188431_Salmonella_phage_SSU5	uVSC	c1156	c0	c0	ChengpingW_2017	AS80raw	AS80raw	NODE_156_length_60619_cov_8.28479	uVSC__vsearch_c1156__c0__c0__R4__ChengpingW_2017__AS80raw__NODE_156_length_60619_cov_8.28479
VDB|0006-0049-0-0001|M1206-c566-c0-c4	8574	M1206	kVSG	NC_0018951_Enterobacteria_phage_P2|NC_0227501_Enterobacteria_phage_fiAA91ss|NC_0047451_Yersinia_phage_L413C|NC_0050561_Escherichia_phage_Wphi|NC_0217741_Salmonella_phage_FSL_SP004|NC_0288961_Escherichia_phage_pro147	kVSC	c566	c0	c4	ChengpingW_2017	AS80raw	AS80raw	NODE_1947_length_8574_cov_29.7729	kVSC__vsearch_c566__c0__c4__R8__ChengpingW_2017__AS80raw__NODE_1947_length_8574_cov_29.7729
VDB|0006-0049-0-0002|M59-c954-c0-c10	49151	M59	kVSG	NC_0188431_Salmonella_phage_SSU5	uVSC	c954	c0	c10	ChengpingW_2017	AS80raw	AS80raw	NODE_219_length_49151_cov_8.20851	uVSC__vsearch_c954__c0__c10__R7__ChengpingW_2017__AS80raw__NODE_219_length_49151_cov_8.20851
VDB|0006-004A-0-0000|M406-c1631-c0-c3	20268	M406	uVSG		uVSC	c1631	c0	c3	ChengpingW_2017	AS81raw	AS81raw	NODE_758_length_20268_cov_13.3249	uVSC__vsearch_c1631__c0__c3__R13__ChengpingW_2017__AS81raw__NODE_758_length_20268_cov_13.3249
VDB|0006-004A-0-0001|M1332-c953-c0-c29	15405	M1332	uVSG		uVSC	c953	c0	c29	ChengpingW_2017	AS81raw	AS81raw	NODE_943_length_15405_cov_6.60228	uVSC__vsearch_c953__c0__c29__R12__ChengpingW_2017__AS81raw__NODE_943_length_15405_cov_6.60228
VDB|0006-004B-0-0000|M330-c1506-c0-c137	1541	M330	uVSG		uVSC	c1506	c0	c137	ChengpingW_2017	AS82raw	AS82raw	NODE_10938_length_1541_cov_1.88627	uVSC__vsearch_c1506__c0__c137__R1__ChengpingW_2017__AS82raw__NODE_10938_length_1541_cov_1.88627
VDB|0006-004B-0-0001|M940-c577-c0-c31	177839	M940	uVSG		uVSC	c577	c0	c31	ChengpingW_2017	AS82raw	AS82raw	NODE_22_length_177839_cov_17.1457	uVSC__vsearch_c577__c0__c31__R106__ChengpingW_2017__AS82raw__NODE_22_length_177839_cov_17.1457
VDB|0006-004B-0-0002|M199-c1451-c0-c5	6121	M199	uVSG		uVSC	c1451	c0	c5	ChengpingW_2017	AS82raw	AS82raw	NODE_3126_length_6121_cov_60.0381	uVSC__vsearch_c1451__c0__c5__R68__ChengpingW_2017__AS82raw__NODE_3126_length_6121_cov_60.0381
VDB|0006-004C-0-0000|M164-c1415-c0-c4	6123	M164	uVSG		uVSC	c1415	c0	c4	ChengpingW_2017	AS84raw	AS84raw	NODE_2804_length_6123_cov_7.1849	uVSC__vsearch_c1415__c0__c4__R49__ChengpingW_2017__AS84raw__NODE_2804_length_6123_cov_7.1849
VDB|0006-004D-0-0000|M867-c3230-c0-c9	3072	M867	uVSG		uVSC	c3230	c0	c9	ChengpingW_2017	AS90raw	AS90raw	NODE_10307_length_3072_cov_5.77859	uVSC__vsearch_c3230__c0__c9__R13__ChengpingW_2017__AS90raw__NODE_10307_length_3072_cov_5.77859
VDB|0006-004D-0-0001|M721-c1938-c0-c19	3064	M721	uVSG		uVSC	c1938	c0	c19	ChengpingW_2017	AS90raw	AS90raw	NODE_10345_length_3064_cov_2.81157	uVSC__vsearch_c1938__c0__c19__R10__ChengpingW_2017__AS90raw__NODE_10345_length_3064_cov_2.81157
VDB|0006-004D-0-0002|M20-c1031-c0-c7	16451	M20	uVSG		uVSC	c1031	c0	c7	ChengpingW_2017	AS90raw	AS90raw	NODE_1176_length_16451_cov_14.4738	uVSC__vsearch_c1031__c0__c7__R2__ChengpingW_2017__AS90raw__NODE_1176_length_16451_cov_14.4738
VDB|0006-004D-0-0003|M378-c226-c0-c161	16056	M378	uVSG		uVSC	c226	c0	c161	ChengpingW_2017	AS90raw	AS90raw	NODE_1217_length_16056_cov_2.51184	uVSC__vsearch_c226__c0__c161__R3__ChengpingW_2017__AS90raw__NODE_1217_length_16056_cov_2.51184
VDB|0006-004D-0-0004|M694-c778-c0-c11	47746	M694	uVSG		uVSC	c778	c0	c11	ChengpingW_2017	AS90raw	AS90raw	NODE_202_length_47746_cov_5.00281	uVSC__vsearch_c778__c0__c11__R15__ChengpingW_2017__AS90raw__NODE_202_length_47746_cov_5.00281
VDB|0006-004D-0-0005|M593-c178-c4-c7	46200	M593	kVSG	NC_0194031_Enterobacteria_phage_vB_EcoP_ACGC91|NC_0076371_Enterobacteria_phage_K1E|NC_0081521_Enterobacteria_phage_K15|NC_0074561_Enterobacteria_phage_K1F|NC_0319241_Salmonella_phage_IME207|NC_0420371_Aeromonas_phage_pIS4A_genomic_sequence|NC_0319181_Salmonella_phage_64795_sal3|NC_0104951_Salmonella_phage_E1	kVSC	c178	c4	c7	ChengpingW_2017	AS90raw	AS90raw	NODE_214_length_46200_cov_15.6383	kVSC__vsearch_c178__c4__c7__R6__ChengpingW_2017__AS90raw__NODE_214_length_46200_cov_15.6383
VDB|0006-004D-0-0006|M694-c913-c0-c30	7882	M694	uVSG		uVSC	c913	c0	c30	ChengpingW_2017	AS90raw	AS90raw	NODE_3176_length_7882_cov_4.14616	uVSC__vsearch_c913__c0__c30__R12__ChengpingW_2017__AS90raw__NODE_3176_length_7882_cov_4.14616
VDB|0006-004D-0-0007|M1283-c694-c0-c4	104861	M1283	uVSG		uVSC	c694	c0	c4	ChengpingW_2017	AS90raw	AS90raw	NODE_33_length_104861_cov_40.5394	uVSC__vsearch_c694__c0__c4__R5__ChengpingW_2017__AS90raw__NODE_33_length_104861_cov_40.5394
VDB|0006-004D-0-0008|M531-c2357-c1-c1	7261	M531	uVSG		uVSC	c2357	c1	c1	ChengpingW_2017	AS90raw	AS90raw	NODE_3500_length_7261_cov_10.8347	uVSC__vsearch_c2357__c1__c1__R2__ChengpingW_2017__AS90raw__NODE_3500_length_7261_cov_10.8347
VDB|0006-004D-0-0009|M776-c682-c0-c6	98088	M776	uVSG		uVSC	c682	c0	c6	ChengpingW_2017	AS90raw	AS90raw	NODE_37_length_98088_cov_8.72874	uVSC__vsearch_c682__c0__c6__R61__ChengpingW_2017__AS90raw__NODE_37_length_98088_cov_8.72874
VDB|0006-004E-0-0000|M1110-c2124-c0-c41	25049	M1110	uVSG		uVSC	c2124	c0	c41	ChengpingW_2017	AS92raw	AS92raw	NODE_1087_length_25049_cov_3.01292	uVSC__vsearch_c2124__c0__c41__R2__ChengpingW_2017__AS92raw__NODE_1087_length_25049_cov_3.01292
VDB|0006-004E-0-0001|M521-c893-c2-c2	44957	M521	uVSG		uVSC	c893	c2	c2	ChengpingW_2017	AS92raw	AS92raw	NODE_534_length_44957_cov_22.573	uVSC__vsearch_c893__c2__c2__R3__ChengpingW_2017__AS92raw__NODE_534_length_44957_cov_22.573
VDB|0006-004E-0-0002|M801-c97-c0-c111	30752	M801	uVSG		uVSC	c97	c0	c111	ChengpingW_2017	AS92raw	AS92raw	NODE_868_length_30752_cov_4.07783	uVSC__vsearch_c97__c0__c111__R20__ChengpingW_2017__AS92raw__NODE_868_length_30752_cov_4.07783
VDB|0006-004E-0-0003|M801-c97-c0-c112	29826	M801	uVSG		uVSC	c97	c0	c112	ChengpingW_2017	AS92raw	AS92raw	NODE_904_length_29826_cov_4.53844	uVSC__vsearch_c97__c0__c112__R12__ChengpingW_2017__AS92raw__NODE_904_length_29826_cov_4.53844
VDB|0006-004F-0-0000|M801-c143-c0-c38	86064	M801	uVSG		uVSC	c143	c0	c38	ChengpingW_2017	AS96raw	AS96raw	NODE_100_length_86064_cov_18.508	uVSC__vsearch_c143__c0__c38__R83__ChengpingW_2017__AS96raw__NODE_100_length_86064_cov_18.508
VDB|0006-004F-0-0001|M361-c3719-c0-c0	3327	M361	uVSG		uVSC	c3719	c0	c0	ChengpingW_2017	AS96raw	AS96raw	NODE_10762_length_3327_cov_3.08741	uVSC__vsearch_c3719__c0__c0__R4__ChengpingW_2017__AS96raw__NODE_10762_length_3327_cov_3.08741
VDB|0006-004F-0-0002|M361-c2678-c2-c3	2604	M361	uVSG		uVSC	c2678	c2	c3	ChengpingW_2017	AS96raw	AS96raw	NODE_14210_length_2604_cov_2.9082	uVSC__vsearch_c2678__c2__c3__R5__ChengpingW_2017__AS96raw__NODE_14210_length_2604_cov_2.9082
VDB|0006-004F-0-0003|M801-c970-c0-c65	8732	M801	uVSG		uVSC	c970	c0	c65	ChengpingW_2017	AS96raw	AS96raw	NODE_3467_length_8732_cov_4.59825	uVSC__vsearch_c970__c0__c65__R30__ChengpingW_2017__AS96raw__NODE_3467_length_8732_cov_4.59825
VDB|0006-004F-0-0004|M361-c859-c6-c17	8118	M361	uVSG		uVSC	c859	c6	c17	ChengpingW_2017	AS96raw	AS96raw	NODE_3838_length_8118_cov_4.15441	uVSC__vsearch_c859__c6__c17__R16__ChengpingW_2017__AS96raw__NODE_3838_length_8118_cov_4.15441
VDB|0006-004F-0-0005|M197-c1478-c0-c34	5827	M197	uVSG		uVSC	c1478	c0	c34	ChengpingW_2017	AS96raw	AS96raw	NODE_5693_length_5827_cov_45.2335	uVSC__vsearch_c1478__c0__c34__R3__ChengpingW_2017__AS96raw__NODE_5693_length_5827_cov_45.2335
VDB|0006-004F-0-0006|M581-c2680-c0-c0	28536	M581	uVSG		uVSC	c2680	c0	c0	ChengpingW_2017	AS96raw	AS96raw	NODE_724_length_28536_cov_4.70159	uVSC__vsearch_c2680__c0__c0__R3__ChengpingW_2017__AS96raw__NODE_724_length_28536_cov_4.70159
VDB|0006-0050-0-0000|M801-c738-c0-c98	22040	M801	uVSG		uVSC	c738	c0	c98	ChengpingW_2017	AS97raw	AS97raw	NODE_1166_length_22040_cov_74.3878	uVSC__vsearch_c738__c0__c98__R13__ChengpingW_2017__AS97raw__NODE_1166_length_22040_cov_74.3878
VDB|0006-0050-0-0001|M1007-c1183-c0-c39	17652	M1007	uVSG		uVSC	c1183	c0	c39	ChengpingW_2017	AS97raw	AS97raw	NODE_1503_length_17652_cov_7.18009	uVSC__vsearch_c1183__c0__c39__R8__ChengpingW_2017__AS97raw__NODE_1503_length_17652_cov_7.18009
VDB|0006-0050-0-0002|M1147-c105-c0-c157	86805	M1147	uVSG		uVSC	c105	c0	c157	ChengpingW_2017	AS97raw	AS97raw	NODE_157_length_86805_cov_8.36867	uVSC__vsearch_c105__c0__c157__R44__ChengpingW_2017__AS97raw__NODE_157_length_86805_cov_8.36867
VDB|0006-0050-0-0003|M801-c99-c0-c47	85019	M801	uVSG		uVSC	c99	c0	c47	ChengpingW_2017	AS97raw	AS97raw	NODE_162_length_85019_cov_21.0113	uVSC__vsearch_c99__c0__c47__R60__ChengpingW_2017__AS97raw__NODE_162_length_85019_cov_21.0113
VDB|0006-0050-0-0004|M801-c780-c0-c74	15630	M801	uVSG		uVSC	c780	c0	c74	ChengpingW_2017	AS97raw	AS97raw	NODE_1718_length_15630_cov_65.275	uVSC__vsearch_c780__c0__c74__R15__ChengpingW_2017__AS97raw__NODE_1718_length_15630_cov_65.275
VDB|0006-0050-0-0005|M684-c3257-c1-c9	12566	M684	uVSG		uVSC	c3257	c1	c9	ChengpingW_2017	AS97raw	AS97raw	NODE_2219_length_12566_cov_39.7053	uVSC__vsearch_c3257__c1__c9__R3__ChengpingW_2017__AS97raw__NODE_2219_length_12566_cov_39.7053
VDB|0006-0050-0-0006|M330-c1506-c0-c81	12309	M330	uVSG		uVSC	c1506	c0	c81	ChengpingW_2017	AS97raw	AS97raw	NODE_2276_length_12309_cov_76.822	uVSC__vsearch_c1506__c0__c81__R3__ChengpingW_2017__AS97raw__NODE_2276_length_12309_cov_76.822
VDB|0006-0050-0-0007|M361-c3047-c0-c37	1676	M361	uVSG		uVSC	c3047	c0	c37	ChengpingW_2017	AS97raw	AS97raw	NODE_24361_length_1676_cov_2.09377	uVSC__vsearch_c3047__c0__c37__R5__ChengpingW_2017__AS97raw__NODE_24361_length_1676_cov_2.09377
VDB|0006-0050-0-0008|M1147-c717-c1-c83	59442	M1147	uVSG		uVSC	c717	c1	c83	ChengpingW_2017	AS97raw	AS97raw	NODE_294_length_59442_cov_10.6023	uVSC__vsearch_c717__c1__c83__R60__ChengpingW_2017__AS97raw__NODE_294_length_59442_cov_10.6023
VDB|0006-0050-0-0009|M361-c2137-c1-c19	3739	M361	uVSG		uVSC	c2137	c1	c19	ChengpingW_2017	AS97raw	AS97raw	NODE_9372_length_3739_cov_1.6626	uVSC__vsearch_c2137__c1__c19__R8__ChengpingW_2017__AS97raw__NODE_9372_length_3739_cov_1.6626
VDB|0006-0051-0-0000|M755-c3478-c0-c8	2036	M755	uVSG		uVSC	c3478	c0	c8	ChengpingW_2017	AS98raw	AS98raw	NODE_10205_length_2036_cov_2.1898	uVSC__vsearch_c3478__c0__c8__R1__ChengpingW_2017__AS98raw__NODE_10205_length_2036_cov_2.1898
VDB|0006-0051-0-0001|M838-c2401-c0-c5	11230	M838	uVSG		uVSC	c2401	c0	c5	ChengpingW_2017	AS98raw	AS98raw	NODE_2034_length_11230_cov_3.37324	uVSC__vsearch_c2401__c0__c5__R4__ChengpingW_2017__AS98raw__NODE_2034_length_11230_cov_3.37324
VDB|0006-0051-0-0002|M755-c2951-c0-c1	7076	M755	uVSG		uVSC	c2951	c0	c1	ChengpingW_2017	AS98raw	AS98raw	NODE_3377_length_7076_cov_2.98049	uVSC__vsearch_c2951__c0__c1__R3__ChengpingW_2017__AS98raw__NODE_3377_length_7076_cov_2.98049
VDB|0006-0051-0-0003|M755-c2690-c0-c10	6536	M755	uVSG		uVSC	c2690	c0	c10	ChengpingW_2017	AS98raw	AS98raw	NODE_3663_length_6536_cov_2.85311	uVSC__vsearch_c2690__c0__c10__R2__ChengpingW_2017__AS98raw__NODE_3663_length_6536_cov_2.85311
VDB|0006-0051-0-0004|M694-c778-c0-c32	42609	M694	uVSG		uVSC	c778	c0	c32	ChengpingW_2017	AS98raw	AS98raw	NODE_372_length_42609_cov_20.699	uVSC__vsearch_c778__c0__c32__R14__ChengpingW_2017__AS98raw__NODE_372_length_42609_cov_20.699
VDB|0006-0051-0-0005|M755-c3315-c0-c8	6267	M755	uVSG		uVSC	c3315	c0	c8	ChengpingW_2017	AS98raw	AS98raw	NODE_3828_length_6267_cov_2.72312	uVSC__vsearch_c3315__c0__c8__R2__ChengpingW_2017__AS98raw__NODE_3828_length_6267_cov_2.72312
VDB|0006-0051-0-0006|M196-c1421-c0-c5	6165	M196	uVSG		uVSC	c1421	c0	c5	ChengpingW_2017	AS98raw	AS98raw	NODE_3901_length_6165_cov_5.37398	uVSC__vsearch_c1421__c0__c5__R56__ChengpingW_2017__AS98raw__NODE_3901_length_6165_cov_5.37398
VDB|0006-0051-0-0007|M329-c1779-c0-c2	5206	M329	uVSG		uVSC	c1779	c0	c2	ChengpingW_2017	AS98raw	AS98raw	NODE_4585_length_5206_cov_2.56106	uVSC__vsearch_c1779__c0__c2__R1__ChengpingW_2017__AS98raw__NODE_4585_length_5206_cov_2.56106
VDB|0006-0051-0-0008|M838-c3786-c0-c1	4504	M838	uVSG		uVSC	c3786	c0	c1	ChengpingW_2017	AS98raw	AS98raw	NODE_5250_length_4504_cov_2.88492	uVSC__vsearch_c3786__c0__c1__R5__ChengpingW_2017__AS98raw__NODE_5250_length_4504_cov_2.88492
VDB|0006-0051-0-0009|M453-c67-c1-c5	103378	M453	uVSG		uVSC	c67	c1	c5	ChengpingW_2017	AS98raw	AS98raw	NODE_90_length_103378_cov_27.7862	uVSC__vsearch_c67__c1__c5__R53__ChengpingW_2017__AS98raw__NODE_90_length_103378_cov_27.7862
VDB|0006-0051-0-000A|M1344-c2168-c0-c21	2324	M1344	uVSG		uVSC	c2168	c0	c21	ChengpingW_2017	AS98raw	AS98raw	NODE_9143_length_2324_cov_1.72807	uVSC__vsearch_c2168__c0__c21__R3__ChengpingW_2017__AS98raw__NODE_9143_length_2324_cov_1.72807
VDB|0006-0052-0-0000|M656-c2689-c2-c1	2792	M656	uVSG		uVSC	c2689	c2	c1	ChengpingW_2017	AS99raw	AS99raw	NODE_11409_length_2792_cov_10.4059	uVSC__vsearch_c2689__c2__c1__R1__ChengpingW_2017__AS99raw__NODE_11409_length_2792_cov_10.4059
VDB|0006-0052-0-0001|M801-c98-c0-c199	15161	M801	uVSG		uVSC	c98	c0	c199	ChengpingW_2017	AS99raw	AS99raw	NODE_1376_length_15161_cov_5.50761	uVSC__vsearch_c98__c0__c199__R34__ChengpingW_2017__AS99raw__NODE_1376_length_15161_cov_5.50761
VDB|0006-0052-0-0002|M703-c3896-c0-c2	1781	M703	uVSG		uVSC	c3896	c0	c2	ChengpingW_2017	AS99raw	AS99raw	NODE_19246_length_1781_cov_2.4241	uVSC__vsearch_c3896__c0__c2__R1__ChengpingW_2017__AS99raw__NODE_19246_length_1781_cov_2.4241
VDB|0006-0052-0-0003|M406-c198-c0-c37	45086	M406	uVSG		uVSC	c198	c0	c37	ChengpingW_2017	AS99raw	AS99raw	NODE_279_length_45086_cov_4.58249	uVSC__vsearch_c198__c0__c37__R85__ChengpingW_2017__AS99raw__NODE_279_length_45086_cov_4.58249
VDB|0006-0052-0-0004|M223-c655-c1-c2	34765	M223	uVSG		uVSC	c655	c1	c2	ChengpingW_2017	AS99raw	AS99raw	NODE_436_length_34765_cov_4.93428	uVSC__vsearch_c655__c1__c2__R24__ChengpingW_2017__AS99raw__NODE_436_length_34765_cov_4.93428
VDB|0006-0052-0-0005|M223-c733-c0-c10	21998	M223	uVSG		uVSC	c733	c0	c10	ChengpingW_2017	AS99raw	AS99raw	NODE_852_length_21998_cov_7.35861	uVSC__vsearch_c733__c0__c10__R9__ChengpingW_2017__AS99raw__NODE_852_length_21998_cov_7.35861
VDB|0006-0053-0-0000|M632-c66-c0-c35	100628	M632	uVSG		uVSC	c66	c0	c35	ChengpingW_2017	AS9raw	AS9raw	NODE_113_length_100628_cov_142.234	uVSC__vsearch_c66__c0__c35__R119__ChengpingW_2017__AS9raw__NODE_113_length_100628_cov_142.234
VDB|0006-0053-0-0001|M830-c1781-c0-c2	12251	M830	uVSG		uVSC	c1781	c0	c2	ChengpingW_2017	AS9raw	AS9raw	NODE_2154_length_12251_cov_1464.7	uVSC__vsearch_c1781__c0__c2__R3__ChengpingW_2017__AS9raw__NODE_2154_length_12251_cov_1464.7
VDB|0006-0053-0-0002|M406-c263-c3-c2	34359	M406	uVSG		uVSC	c263	c3	c2	ChengpingW_2017	AS9raw	AS9raw	NODE_705_length_34359_cov_6.9712	uVSC__vsearch_c263__c3__c2__R21__ChengpingW_2017__AS9raw__NODE_705_length_34359_cov_6.9712
VDB|0007-0000-0-0000|M651-c2751-c3-c2	12769	M651	uVSG		uVSC	c2751	c3	c2	ChngKR_2016	WBE003	WBE003	NODE_234_length_12769_cov_8.46429	uVSC__vsearch_c2751__c3__c2__R3__ChngKR_2016__WBE003__NODE_234_length_12769_cov_8.46429
VDB|0007-0001-0-0000|M1222-c1150-c0-c45	2714	M1222	kVSG	NC_0223401_Propionibacterium_phage_PHL114L00|NC_0276211_Propionibacterium_phage_Wizzo|NC_0188521_Propionibacterium_phage_P100D|NC_0276201_Propionibacterium_phage_MrAK|NC_0419541_Propionibacterium_phage_Keiki|NC_0273701_Propionibacterium_phage_PHL179M00|NC_0273911_Propionibacterium_phage_PHL041M10|NC_0188391_Propionibacterium_phage_P144|NC_0272951_Propionibacterium_phage_PHL199M00|NC_0154531_Propionibacterium_phage_PAS50_endogenous_virus|NC_0276271_Propionibacterium_phage_Solid|NC_0274001_Propionibacterium_phage_PHL055N00|NC_0273891_Propionibacterium_phage_PHL141N00|NC_0223371_Propionibacterium_phage_PHL071N05|NC_0273571_Propionibacterium_phage_PHL025M00|NC_0274011_Propionibacterium_phage_PHL095N00|NC_0188421_Propionibacterium_phage_P11|NC_0223421_Propionibacterium_phage_PHL111M01|NC_0273361_Propionibacterium_phage_PHL009M11|NC_0188471_Propionibacterium_phage_ATCC29399B_T|NC_0095411_Propionibacterium_phage_PA6|NC_0276221_Propionibacterium_phage_Stormborn|NC_0310052_Propionibacterium_phage_QueenBey|NC_0273801_Propionibacterium_phage_PHL067M01|NC_0276251_Propionibacterium_phage_Kubed|NC_0273621_Propionibacterium_phage_PHL116M00|NC_0276281_Propionibacterium_phage_Lauchelly|NC_0273671_Propionibacterium_phage_PHL132N00|NC_0188381_Propionibacterium_phage_P100_A|NC_0273611_Propionibacterium_phage_PHL085N00|NC_0273541_Propionibacterium_phage_PHL301M00|NC_0276291_Propionibacterium_phage_Attacne|NC_0223411_Propionibacterium_phage_PHL113M01|NC_0223361_Propionibacterium_phage_PHL010M04|NC_0273711_Propionibacterium_phage_Pacnes_201215|NC_0273761_Propionibacterium_phage_PHL308M00|NC_0273861_Propionibacterium_phage_PHL152M00|NC_0273331_Propionibacterium_phage_PHL070N00|NC_0154541_Propionibacterium_phage_PAD20_endogenous_virus|NC_0188451_Propionibacterium_phage_P104A|NC_0223381_Propionibacterium_phage_PHL060L00|NC_0310841_Propionibacterium_phage_BruceLethal|NC_0289671_Propionibacterium_phage_PAC1|NC_0223341_Propionibacterium_phage_PHL112N00|NC_0273731_Propionibacterium_phage_PHL030N00|NC_0273461_Propionibacterium_phage_PHL171M01|NC_0276301_Propionibacterium_phage_Ouroboros|NC_0273851_Propionibacterium_phage_PHL092M00|NC_0311191_Propionibacterium_phage_Enoki|NC_0276261_Propionibacterium_phage_Procrass1|NC_0188401_Propionibacterium_phage_P100_1|NC_0286941_Propionibacterium_phage_PA114	uVSC	c1150	c0	c45	ChngKR_2016	WBE008	WBE008	NODE_1601_length_2714_cov_4.42723	uVSC__vsearch_c1150__c0__c45__R71__ChngKR_2016__WBE008__NODE_1601_length_2714_cov_4.42723
VDB|0007-0002-0-0000|M1222-c1150-c0-c31	4244	M1222	kVSG	NC_0223401_Propionibacterium_phage_PHL114L00|NC_0276211_Propionibacterium_phage_Wizzo|NC_0188521_Propionibacterium_phage_P100D|NC_0276201_Propionibacterium_phage_MrAK|NC_0419541_Propionibacterium_phage_Keiki|NC_0273701_Propionibacterium_phage_PHL179M00|NC_0273911_Propionibacterium_phage_PHL041M10|NC_0188391_Propionibacterium_phage_P144|NC_0272951_Propionibacterium_phage_PHL199M00|NC_0154531_Propionibacterium_phage_PAS50_endogenous_virus|NC_0276271_Propionibacterium_phage_Solid|NC_0274001_Propionibacterium_phage_PHL055N00|NC_0273891_Propionibacterium_phage_PHL141N00|NC_0223371_Propionibacterium_phage_PHL071N05|NC_0273571_Propionibacterium_phage_PHL025M00|NC_0274011_Propionibacterium_phage_PHL095N00|NC_0188421_Propionibacterium_phage_P11|NC_0223421_Propionibacterium_phage_PHL111M01|NC_0273361_Propionibacterium_phage_PHL009M11|NC_0188471_Propionibacterium_phage_ATCC29399B_T|NC_0095411_Propionibacterium_phage_PA6|NC_0276221_Propionibacterium_phage_Stormborn|NC_0310052_Propionibacterium_phage_QueenBey|NC_0273801_Propionibacterium_phage_PHL067M01|NC_0276251_Propionibacterium_phage_Kubed|NC_0273621_Propionibacterium_phage_PHL116M00|NC_0276281_Propionibacterium_phage_Lauchelly|NC_0273671_Propionibacterium_phage_PHL132N00|NC_0188381_Propionibacterium_phage_P100_A|NC_0273611_Propionibacterium_phage_PHL085N00|NC_0273541_Propionibacterium_phage_PHL301M00|NC_0276291_Propionibacterium_phage_Attacne|NC_0223411_Propionibacterium_phage_PHL113M01|NC_0223361_Propionibacterium_phage_PHL010M04|NC_0273711_Propionibacterium_phage_Pacnes_201215|NC_0273761_Propionibacterium_phage_PHL308M00|NC_0273861_Propionibacterium_phage_PHL152M00|NC_0273331_Propionibacterium_phage_PHL070N00|NC_0154541_Propionibacterium_phage_PAD20_endogenous_virus|NC_0188451_Propionibacterium_phage_P104A|NC_0223381_Propionibacterium_phage_PHL060L00|NC_0310841_Propionibacterium_phage_BruceLethal|NC_0289671_Propionibacterium_phage_PAC1|NC_0223341_Propionibacterium_phage_PHL112N00|NC_0273731_Propionibacterium_phage_PHL030N00|NC_0273461_Propionibacterium_phage_PHL171M01|NC_0276301_Propionibacterium_phage_Ouroboros|NC_0273851_Propionibacterium_phage_PHL092M00|NC_0311191_Propionibacterium_phage_Enoki|NC_0276261_Propionibacterium_phage_Procrass1|NC_0188401_Propionibacterium_phage_P100_1|NC_0286941_Propionibacterium_phage_PA114	uVSC	c1150	c0	c31	ChngKR_2016	WBE013	WBE013	NODE_225_length_4244_cov_3.63476	uVSC__vsearch_c1150__c0__c31__R71__ChngKR_2016__WBE013__NODE_225_length_4244_cov_3.63476
VDB|0007-0003-0-0000|M1222-c626-c0-c0	29498	M1222	kVSG	NC_0223401_Propionibacterium_phage_PHL114L00|NC_0276211_Propionibacterium_phage_Wizzo|NC_0188521_Propionibacterium_phage_P100D|NC_0276201_Propionibacterium_phage_MrAK|NC_0419541_Propionibacterium_phage_Keiki|NC_0273701_Propionibacterium_phage_PHL179M00|NC_0273911_Propionibacterium_phage_PHL041M10|NC_0188391_Propionibacterium_phage_P144|NC_0272951_Propionibacterium_phage_PHL199M00|NC_0154531_Propionibacterium_phage_PAS50_endogenous_virus|NC_0276271_Propionibacterium_phage_Solid|NC_0274001_Propionibacterium_phage_PHL055N00|NC_0273891_Propionibacterium_phage_PHL141N00|NC_0223371_Propionibacterium_phage_PHL071N05|NC_0273571_Propionibacterium_phage_PHL025M00|NC_0274011_Propionibacterium_phage_PHL095N00|NC_0188421_Propionibacterium_phage_P11|NC_0223421_Propionibacterium_phage_PHL111M01|NC_0273361_Propionibacterium_phage_PHL009M11|NC_0188471_Propionibacterium_phage_ATCC29399B_T|NC_0095411_Propionibacterium_phage_PA6|NC_0276221_Propionibacterium_phage_Stormborn|NC_0310052_Propionibacterium_phage_QueenBey|NC_0273801_Propionibacterium_phage_PHL067M01|NC_0276251_Propionibacterium_phage_Kubed|NC_0273621_Propionibacterium_phage_PHL116M00|NC_0276281_Propionibacterium_phage_Lauchelly|NC_0273671_Propionibacterium_phage_PHL132N00|NC_0188381_Propionibacterium_phage_P100_A|NC_0273611_Propionibacterium_phage_PHL085N00|NC_0273541_Propionibacterium_phage_PHL301M00|NC_0276291_Propionibacterium_phage_Attacne|NC_0223411_Propionibacterium_phage_PHL113M01|NC_0223361_Propionibacterium_phage_PHL010M04|NC_0273711_Propionibacterium_phage_Pacnes_201215|NC_0273761_Propionibacterium_phage_PHL308M00|NC_0273861_Propionibacterium_phage_PHL152M00|NC_0273331_Propionibacterium_phage_PHL070N00|NC_0154541_Propionibacterium_phage_PAD20_endogenous_virus|NC_0188451_Propionibacterium_phage_P104A|NC_0223381_Propionibacterium_phage_PHL060L00|NC_0310841_Propionibacterium_phage_BruceLethal|NC_0289671_Propionibacterium_phage_PAC1|NC_0223341_Propionibacterium_phage_PHL112N00|NC_0273731_Propionibacterium_phage_PHL030N00|NC_0273461_Propionibacterium_phage_PHL171M01|NC_0276301_Propionibacterium_phage_Ouroboros|NC_0273851_Propionibacterium_phage_PHL092M00|NC_0311191_Propionibacterium_phage_Enoki|NC_0276261_Propionibacterium_phage_Procrass1|NC_0188401_Propionibacterium_phage_P100_1|NC_0286941_Propionibacterium_phage_PA114	kVSC	c626	c0	c0	ChngKR_2016	WBE014	WBE014	NODE_81_length_29498_cov_7.29746	kVSC__vsearch_c626__c0__c0__R72__ChngKR_2016__WBE014__NODE_81_length_29498_cov_7.29746
VDB|0007-0004-0-0000|M1222-c1150-c0-c29	4412	M1222	kVSG	NC_0223401_Propionibacterium_phage_PHL114L00|NC_0276211_Propionibacterium_phage_Wizzo|NC_0188521_Propionibacterium_phage_P100D|NC_0276201_Propionibacterium_phage_MrAK|NC_0419541_Propionibacterium_phage_Keiki|NC_0273701_Propionibacterium_phage_PHL179M00|NC_0273911_Propionibacterium_phage_PHL041M10|NC_0188391_Propionibacterium_phage_P144|NC_0272951_Propionibacterium_phage_PHL199M00|NC_0154531_Propionibacterium_phage_PAS50_endogenous_virus|NC_0276271_Propionibacterium_phage_Solid|NC_0274001_Propionibacterium_phage_PHL055N00|NC_0273891_Propionibacterium_phage_PHL141N00|NC_0223371_Propionibacterium_phage_PHL071N05|NC_0273571_Propionibacterium_phage_PHL025M00|NC_0274011_Propionibacterium_phage_PHL095N00|NC_0188421_Propionibacterium_phage_P11|NC_0223421_Propionibacterium_phage_PHL111M01|NC_0273361_Propionibacterium_phage_PHL009M11|NC_0188471_Propionibacterium_phage_ATCC29399B_T|NC_0095411_Propionibacterium_phage_PA6|NC_0276221_Propionibacterium_phage_Stormborn|NC_0310052_Propionibacterium_phage_QueenBey|NC_0273801_Propionibacterium_phage_PHL067M01|NC_0276251_Propionibacterium_phage_Kubed|NC_0273621_Propionibacterium_phage_PHL116M00|NC_0276281_Propionibacterium_phage_Lauchelly|NC_0273671_Propionibacterium_phage_PHL132N00|NC_0188381_Propionibacterium_phage_P100_A|NC_0273611_Propionibacterium_phage_PHL085N00|NC_0273541_Propionibacterium_phage_PHL301M00|NC_0276291_Propionibacterium_phage_Attacne|NC_0223411_Propionibacterium_phage_PHL113M01|NC_0223361_Propionibacterium_phage_PHL010M04|NC_0273711_Propionibacterium_phage_Pacnes_201215|NC_0273761_Propionibacterium_phage_PHL308M00|NC_0273861_Propionibacterium_phage_PHL152M00|NC_0273331_Propionibacterium_phage_PHL070N00|NC_0154541_Propionibacterium_phage_PAD20_endogenous_virus|NC_0188451_Propionibacterium_phage_P104A|NC_0223381_Propionibacterium_phage_PHL060L00|NC_0310841_Propionibacterium_phage_BruceLethal|NC_0289671_Propionibacterium_phage_PAC1|NC_0223341_Propionibacterium_phage_PHL112N00|NC_0273731_Propionibacterium_phage_PHL030N00|NC_0273461_Propionibacterium_phage_PHL171M01|NC_0276301_Propionibacterium_phage_Ouroboros|NC_0273851_Propionibacterium_phage_PHL092M00|NC_0311191_Propionibacterium_phage_Enoki|NC_0276261_Propionibacterium_phage_Procrass1|NC_0188401_Propionibacterium_phage_P100_1|NC_0286941_Propionibacterium_phage_PA114	uVSC	c1150	c0	c29	ChngKR_2016	WBE028	WBE028	NODE_592_length_4412_cov_3.11935	uVSC__vsearch_c1150__c0__c29__R71__ChngKR_2016__WBE028__NODE_592_length_4412_cov_3.11935
VDB|0007-0005-0-0000|M1222-c620-c0-c11	7703	M1222	kVSG	NC_0223401_Propionibacterium_phage_PHL114L00|NC_0276211_Propionibacterium_phage_Wizzo|NC_0188521_Propionibacterium_phage_P100D|NC_0276201_Propionibacterium_phage_MrAK|NC_0419541_Propionibacterium_phage_Keiki|NC_0273701_Propionibacterium_phage_PHL179M00|NC_0273911_Propionibacterium_phage_PHL041M10|NC_0188391_Propionibacterium_phage_P144|NC_0272951_Propionibacterium_phage_PHL199M00|NC_0154531_Propionibacterium_phage_PAS50_endogenous_virus|NC_0276271_Propionibacterium_phage_Solid|NC_0274001_Propionibacterium_phage_PHL055N00|NC_0273891_Propionibacterium_phage_PHL141N00|NC_0223371_Propionibacterium_phage_PHL071N05|NC_0273571_Propionibacterium_phage_PHL025M00|NC_0274011_Propionibacterium_phage_PHL095N00|NC_0188421_Propionibacterium_phage_P11|NC_0223421_Propionibacterium_phage_PHL111M01|NC_0273361_Propionibacterium_phage_PHL009M11|NC_0188471_Propionibacterium_phage_ATCC29399B_T|NC_0095411_Propionibacterium_phage_PA6|NC_0276221_Propionibacterium_phage_Stormborn|NC_0310052_Propionibacterium_phage_QueenBey|NC_0273801_Propionibacterium_phage_PHL067M01|NC_0276251_Propionibacterium_phage_Kubed|NC_0273621_Propionibacterium_phage_PHL116M00|NC_0276281_Propionibacterium_phage_Lauchelly|NC_0273671_Propionibacterium_phage_PHL132N00|NC_0188381_Propionibacterium_phage_P100_A|NC_0273611_Propionibacterium_phage_PHL085N00|NC_0273541_Propionibacterium_phage_PHL301M00|NC_0276291_Propionibacterium_phage_Attacne|NC_0223411_Propionibacterium_phage_PHL113M01|NC_0223361_Propionibacterium_phage_PHL010M04|NC_0273711_Propionibacterium_phage_Pacnes_201215|NC_0273761_Propionibacterium_phage_PHL308M00|NC_0273861_Propionibacterium_phage_PHL152M00|NC_0273331_Propionibacterium_phage_PHL070N00|NC_0154541_Propionibacterium_phage_PAD20_endogenous_virus|NC_0188451_Propionibacterium_phage_P104A|NC_0223381_Propionibacterium_phage_PHL060L00|NC_0310841_Propionibacterium_phage_BruceLethal|NC_0289671_Propionibacterium_phage_PAC1|NC_0223341_Propionibacterium_phage_PHL112N00|NC_0273731_Propionibacterium_phage_PHL030N00|NC_0273461_Propionibacterium_phage_PHL171M01|NC_0276301_Propionibacterium_phage_Ouroboros|NC_0273851_Propionibacterium_phage_PHL092M00|NC_0311191_Propionibacterium_phage_Enoki|NC_0276261_Propionibacterium_phage_Procrass1|NC_0188401_Propionibacterium_phage_P100_1|NC_0286941_Propionibacterium_phage_PA114	kVSC	c620	c0	c11	ChngKR_2016	WBE035	WBE035	NODE_117_length_7703_cov_4.2721	kVSC__vsearch_c620__c0__c11__R71__ChngKR_2016__WBE035__NODE_117_length_7703_cov_4.2721
VDB|0007-0005-0-0001|M1222-c1150-c0-c21	5458	M1222	kVSG	NC_0223401_Propionibacterium_phage_PHL114L00|NC_0276211_Propionibacterium_phage_Wizzo|NC_0188521_Propionibacterium_phage_P100D|NC_0276201_Propionibacterium_phage_MrAK|NC_0419541_Propionibacterium_phage_Keiki|NC_0273701_Propionibacterium_phage_PHL179M00|NC_0273911_Propionibacterium_phage_PHL041M10|NC_0188391_Propionibacterium_phage_P144|NC_0272951_Propionibacterium_phage_PHL199M00|NC_0154531_Propionibacterium_phage_PAS50_endogenous_virus|NC_0276271_Propionibacterium_phage_Solid|NC_0274001_Propionibacterium_phage_PHL055N00|NC_0273891_Propionibacterium_phage_PHL141N00|NC_0223371_Propionibacterium_phage_PHL071N05|NC_0273571_Propionibacterium_phage_PHL025M00|NC_0274011_Propionibacterium_phage_PHL095N00|NC_0188421_Propionibacterium_phage_P11|NC_0223421_Propionibacterium_phage_PHL111M01|NC_0273361_Propionibacterium_phage_PHL009M11|NC_0188471_Propionibacterium_phage_ATCC29399B_T|NC_0095411_Propionibacterium_phage_PA6|NC_0276221_Propionibacterium_phage_Stormborn|NC_0310052_Propionibacterium_phage_QueenBey|NC_0273801_Propionibacterium_phage_PHL067M01|NC_0276251_Propionibacterium_phage_Kubed|NC_0273621_Propionibacterium_phage_PHL116M00|NC_0276281_Propionibacterium_phage_Lauchelly|NC_0273671_Propionibacterium_phage_PHL132N00|NC_0188381_Propionibacterium_phage_P100_A|NC_0273611_Propionibacterium_phage_PHL085N00|NC_0273541_Propionibacterium_phage_PHL301M00|NC_0276291_Propionibacterium_phage_Attacne|NC_0223411_Propionibacterium_phage_PHL113M01|NC_0223361_Propionibacterium_phage_PHL010M04|NC_0273711_Propionibacterium_phage_Pacnes_201215|NC_0273761_Propionibacterium_phage_PHL308M00|NC_0273861_Propionibacterium_phage_PHL152M00|NC_0273331_Propionibacterium_phage_PHL070N00|NC_0154541_Propionibacterium_phage_PAD20_endogenous_virus|NC_0188451_Propionibacterium_phage_P104A|NC_0223381_Propionibacterium_phage_PHL060L00|NC_0310841_Propionibacterium_phage_BruceLethal|NC_0289671_Propionibacterium_phage_PAC1|NC_0223341_Propionibacterium_phage_PHL112N00|NC_0273731_Propionibacterium_phage_PHL030N00|NC_0273461_Propionibacterium_phage_PHL171M01|NC_0276301_Propionibacterium_phage_Ouroboros|NC_0273851_Propionibacterium_phage_PHL092M00|NC_0311191_Propionibacterium_phage_Enoki|NC_0276261_Propionibacterium_phage_Procrass1|NC_0188401_Propionibacterium_phage_P100_1|NC_0286941_Propionibacterium_phage_PA114	uVSC	c1150	c0	c21	ChngKR_2016	WBE035	WBE035	NODE_196_length_5458_cov_3.90265	uVSC__vsearch_c1150__c0__c21__R71__ChngKR_2016__WBE035__NODE_196_length_5458_cov_3.90265
VDB|0007-0006-0-0000|M1222-c626-c0-c4	28617	M1222	kVSG	NC_0223401_Propionibacterium_phage_PHL114L00|NC_0276211_Propionibacterium_phage_Wizzo|NC_0188521_Propionibacterium_phage_P100D|NC_0276201_Propionibacterium_phage_MrAK|NC_0419541_Propionibacterium_phage_Keiki|NC_0273701_Propionibacterium_phage_PHL179M00|NC_0273911_Propionibacterium_phage_PHL041M10|NC_0188391_Propionibacterium_phage_P144|NC_0272951_Propionibacterium_phage_PHL199M00|NC_0154531_Propionibacterium_phage_PAS50_endogenous_virus|NC_0276271_Propionibacterium_phage_Solid|NC_0274001_Propionibacterium_phage_PHL055N00|NC_0273891_Propionibacterium_phage_PHL141N00|NC_0223371_Propionibacterium_phage_PHL071N05|NC_0273571_Propionibacterium_phage_PHL025M00|NC_0274011_Propionibacterium_phage_PHL095N00|NC_0188421_Propionibacterium_phage_P11|NC_0223421_Propionibacterium_phage_PHL111M01|NC_0273361_Propionibacterium_phage_PHL009M11|NC_0188471_Propionibacterium_phage_ATCC29399B_T|NC_0095411_Propionibacterium_phage_PA6|NC_0276221_Propionibacterium_phage_Stormborn|NC_0310052_Propionibacterium_phage_QueenBey|NC_0273801_Propionibacterium_phage_PHL067M01|NC_0276251_Propionibacterium_phage_Kubed|NC_0273621_Propionibacterium_phage_PHL116M00|NC_0276281_Propionibacterium_phage_Lauchelly|NC_0273671_Propionibacterium_phage_PHL132N00|NC_0188381_Propionibacterium_phage_P100_A|NC_0273611_Propionibacterium_phage_PHL085N00|NC_0273541_Propionibacterium_phage_PHL301M00|NC_0276291_Propionibacterium_phage_Attacne|NC_0223411_Propionibacterium_phage_PHL113M01|NC_0223361_Propionibacterium_phage_PHL010M04|NC_0273711_Propionibacterium_phage_Pacnes_201215|NC_0273761_Propionibacterium_phage_PHL308M00|NC_0273861_Propionibacterium_phage_PHL152M00|NC_0273331_Propionibacterium_phage_PHL070N00|NC_0154541_Propionibacterium_phage_PAD20_endogenous_virus|NC_0188451_Propionibacterium_phage_P104A|NC_0223381_Propionibacterium_phage_PHL060L00|NC_0310841_Propionibacterium_phage_BruceLethal|NC_0289671_Propionibacterium_phage_PAC1|NC_0223341_Propionibacterium_phage_PHL112N00|NC_0273731_Propionibacterium_phage_PHL030N00|NC_0273461_Propionibacterium_phage_PHL171M01|NC_0276301_Propionibacterium_phage_Ouroboros|NC_0273851_Propionibacterium_phage_PHL092M00|NC_0311191_Propionibacterium_phage_Enoki|NC_0276261_Propionibacterium_phage_Procrass1|NC_0188401_Propionibacterium_phage_P100_1|NC_0286941_Propionibacterium_phage_PA114	kVSC	c626	c0	c4	ChngKR_2016	WBE036	WBE036	NODE_43_length_28617_cov_20.5899	kVSC__vsearch_c626__c0__c4__R72__ChngKR_2016__WBE036__NODE_43_length_28617_cov_20.5899
VDB|0007-0007-0-0000|M1222-c1150-c0-c48	2585	M1222	kVSG	NC_0223401_Propionibacterium_phage_PHL114L00|NC_0276211_Propionibacterium_phage_Wizzo|NC_0188521_Propionibacterium_phage_P100D|NC_0276201_Propionibacterium_phage_MrAK|NC_0419541_Propionibacterium_phage_Keiki|NC_0273701_Propionibacterium_phage_PHL179M00|NC_0273911_Propionibacterium_phage_PHL041M10|NC_0188391_Propionibacterium_phage_P144|NC_0272951_Propionibacterium_phage_PHL199M00|NC_0154531_Propionibacterium_phage_PAS50_endogenous_virus|NC_0276271_Propionibacterium_phage_Solid|NC_0274001_Propionibacterium_phage_PHL055N00|NC_0273891_Propionibacterium_phage_PHL141N00|NC_0223371_Propionibacterium_phage_PHL071N05|NC_0273571_Propionibacterium_phage_PHL025M00|NC_0274011_Propionibacterium_phage_PHL095N00|NC_0188421_Propionibacterium_phage_P11|NC_0223421_Propionibacterium_phage_PHL111M01|NC_0273361_Propionibacterium_phage_PHL009M11|NC_0188471_Propionibacterium_phage_ATCC29399B_T|NC_0095411_Propionibacterium_phage_PA6|NC_0276221_Propionibacterium_phage_Stormborn|NC_0310052_Propionibacterium_phage_QueenBey|NC_0273801_Propionibacterium_phage_PHL067M01|NC_0276251_Propionibacterium_phage_Kubed|NC_0273621_Propionibacterium_phage_PHL116M00|NC_0276281_Propionibacterium_phage_Lauchelly|NC_0273671_Propionibacterium_phage_PHL132N00|NC_0188381_Propionibacterium_phage_P100_A|NC_0273611_Propionibacterium_phage_PHL085N00|NC_0273541_Propionibacterium_phage_PHL301M00|NC_0276291_Propionibacterium_phage_Attacne|NC_0223411_Propionibacterium_phage_PHL113M01|NC_0223361_Propionibacterium_phage_PHL010M04|NC_0273711_Propionibacterium_phage_Pacnes_201215|NC_0273761_Propionibacterium_phage_PHL308M00|NC_0273861_Propionibacterium_phage_PHL152M00|NC_0273331_Propionibacterium_phage_PHL070N00|NC_0154541_Propionibacterium_phage_PAD20_endogenous_virus|NC_0188451_Propionibacterium_phage_P104A|NC_0223381_Propionibacterium_phage_PHL060L00|NC_0310841_Propionibacterium_phage_BruceLethal|NC_0289671_Propionibacterium_phage_PAC1|NC_0223341_Propionibacterium_phage_PHL112N00|NC_0273731_Propionibacterium_phage_PHL030N00|NC_0273461_Propionibacterium_phage_PHL171M01|NC_0276301_Propionibacterium_phage_Ouroboros|NC_0273851_Propionibacterium_phage_PHL092M00|NC_0311191_Propionibacterium_phage_Enoki|NC_0276261_Propionibacterium_phage_Procrass1|NC_0188401_Propionibacterium_phage_P100_1|NC_0286941_Propionibacterium_phage_PA114	uVSC	c1150	c0	c48	ChngKR_2016	WBE037	WBE037	NODE_242_length_2585_cov_25.9593	uVSC__vsearch_c1150__c0__c48__R71__ChngKR_2016__WBE037__NODE_242_length_2585_cov_25.9593
VDB|0007-0007-0-0001|M1222-c1150-c0-c28	4722	M1222	kVSG	NC_0223401_Propionibacterium_phage_PHL114L00|NC_0276211_Propionibacterium_phage_Wizzo|NC_0188521_Propionibacterium_phage_P100D|NC_0276201_Propionibacterium_phage_MrAK|NC_0419541_Propionibacterium_phage_Keiki|NC_0273701_Propionibacterium_phage_PHL179M00|NC_0273911_Propionibacterium_phage_PHL041M10|NC_0188391_Propionibacterium_phage_P144|NC_0272951_Propionibacterium_phage_PHL199M00|NC_0154531_Propionibacterium_phage_PAS50_endogenous_virus|NC_0276271_Propionibacterium_phage_Solid|NC_0274001_Propionibacterium_phage_PHL055N00|NC_0273891_Propionibacterium_phage_PHL141N00|NC_0223371_Propionibacterium_phage_PHL071N05|NC_0273571_Propionibacterium_phage_PHL025M00|NC_0274011_Propionibacterium_phage_PHL095N00|NC_0188421_Propionibacterium_phage_P11|NC_0223421_Propionibacterium_phage_PHL111M01|NC_0273361_Propionibacterium_phage_PHL009M11|NC_0188471_Propionibacterium_phage_ATCC29399B_T|NC_0095411_Propionibacterium_phage_PA6|NC_0276221_Propionibacterium_phage_Stormborn|NC_0310052_Propionibacterium_phage_QueenBey|NC_0273801_Propionibacterium_phage_PHL067M01|NC_0276251_Propionibacterium_phage_Kubed|NC_0273621_Propionibacterium_phage_PHL116M00|NC_0276281_Propionibacterium_phage_Lauchelly|NC_0273671_Propionibacterium_phage_PHL132N00|NC_0188381_Propionibacterium_phage_P100_A|NC_0273611_Propionibacterium_phage_PHL085N00|NC_0273541_Propionibacterium_phage_PHL301M00|NC_0276291_Propionibacterium_phage_Attacne|NC_0223411_Propionibacterium_phage_PHL113M01|NC_0223361_Propionibacterium_phage_PHL010M04|NC_0273711_Propionibacterium_phage_Pacnes_201215|NC_0273761_Propionibacterium_phage_PHL308M00|NC_0273861_Propionibacterium_phage_PHL152M00|NC_0273331_Propionibacterium_phage_PHL070N00|NC_0154541_Propionibacterium_phage_PAD20_endogenous_virus|NC_0188451_Propionibacterium_phage_P104A|NC_0223381_Propionibacterium_phage_PHL060L00|NC_0310841_Propionibacterium_phage_BruceLethal|NC_0289671_Propionibacterium_phage_PAC1|NC_0223341_Propionibacterium_phage_PHL112N00|NC_0273731_Propionibacterium_phage_PHL030N00|NC_0273461_Propionibacterium_phage_PHL171M01|NC_0276301_Propionibacterium_phage_Ouroboros|NC_0273851_Propionibacterium_phage_PHL092M00|NC_0311191_Propionibacterium_phage_Enoki|NC_0276261_Propionibacterium_phage_Procrass1|NC_0188401_Propionibacterium_phage_P100_1|NC_0286941_Propionibacterium_phage_PA114	uVSC	c1150	c0	c28	ChngKR_2016	WBE037	WBE037	NODE_45_length_4722_cov_29.9451	uVSC__vsearch_c1150__c0__c28__R71__ChngKR_2016__WBE037__NODE_45_length_4722_cov_29.9451
VDB|0007-0008-0-0000|M1222-c626-c0-c1	29493	M1222	kVSG	NC_0223401_Propionibacterium_phage_PHL114L00|NC_0276211_Propionibacterium_phage_Wizzo|NC_0188521_Propionibacterium_phage_P100D|NC_0276201_Propionibacterium_phage_MrAK|NC_0419541_Propionibacterium_phage_Keiki|NC_0273701_Propionibacterium_phage_PHL179M00|NC_0273911_Propionibacterium_phage_PHL041M10|NC_0188391_Propionibacterium_phage_P144|NC_0272951_Propionibacterium_phage_PHL199M00|NC_0154531_Propionibacterium_phage_PAS50_endogenous_virus|NC_0276271_Propionibacterium_phage_Solid|NC_0274001_Propionibacterium_phage_PHL055N00|NC_0273891_Propionibacterium_phage_PHL141N00|NC_0223371_Propionibacterium_phage_PHL071N05|NC_0273571_Propionibacterium_phage_PHL025M00|NC_0274011_Propionibacterium_phage_PHL095N00|NC_0188421_Propionibacterium_phage_P11|NC_0223421_Propionibacterium_phage_PHL111M01|NC_0273361_Propionibacterium_phage_PHL009M11|NC_0188471_Propionibacterium_phage_ATCC29399B_T|NC_0095411_Propionibacterium_phage_PA6|NC_0276221_Propionibacterium_phage_Stormborn|NC_0310052_Propionibacterium_phage_QueenBey|NC_0273801_Propionibacterium_phage_PHL067M01|NC_0276251_Propionibacterium_phage_Kubed|NC_0273621_Propionibacterium_phage_PHL116M00|NC_0276281_Propionibacterium_phage_Lauchelly|NC_0273671_Propionibacterium_phage_PHL132N00|NC_0188381_Propionibacterium_phage_P100_A|NC_0273611_Propionibacterium_phage_PHL085N00|NC_0273541_Propionibacterium_phage_PHL301M00|NC_0276291_Propionibacterium_phage_Attacne|NC_0223411_Propionibacterium_phage_PHL113M01|NC_0223361_Propionibacterium_phage_PHL010M04|NC_0273711_Propionibacterium_phage_Pacnes_201215|NC_0273761_Propionibacterium_phage_PHL308M00|NC_0273861_Propionibacterium_phage_PHL152M00|NC_0273331_Propionibacterium_phage_PHL070N00|NC_0154541_Propionibacterium_phage_PAD20_endogenous_virus|NC_0188451_Propionibacterium_phage_P104A|NC_0223381_Propionibacterium_phage_PHL060L00|NC_0310841_Propionibacterium_phage_BruceLethal|NC_0289671_Propionibacterium_phage_PAC1|NC_0223341_Propionibacterium_phage_PHL112N00|NC_0273731_Propionibacterium_phage_PHL030N00|NC_0273461_Propionibacterium_phage_PHL171M01|NC_0276301_Propionibacterium_phage_Ouroboros|NC_0273851_Propionibacterium_phage_PHL092M00|NC_0311191_Propionibacterium_phage_Enoki|NC_0276261_Propionibacterium_phage_Procrass1|NC_0188401_Propionibacterium_phage_P100_1|NC_0286941_Propionibacterium_phage_PA114	kVSC	c626	c0	c1	ChngKR_2016	WBE048	WBE048	NODE_42_length_29493_cov_13.4312	kVSC__vsearch_c626__c0__c1__R72__ChngKR_2016__WBE048__NODE_42_length_29493_cov_13.4312
VDB|0007-0009-0-0000|M1222-c635-c0-c1	29233	M1222	kVSG	NC_0223401_Propionibacterium_phage_PHL114L00|NC_0276211_Propionibacterium_phage_Wizzo|NC_0188521_Propionibacterium_phage_P100D|NC_0276201_Propionibacterium_phage_MrAK|NC_0419541_Propionibacterium_phage_Keiki|NC_0273701_Propionibacterium_phage_PHL179M00|NC_0273911_Propionibacterium_phage_PHL041M10|NC_0188391_Propionibacterium_phage_P144|NC_0272951_Propionibacterium_phage_PHL199M00|NC_0154531_Propionibacterium_phage_PAS50_endogenous_virus|NC_0276271_Propionibacterium_phage_Solid|NC_0274001_Propionibacterium_phage_PHL055N00|NC_0273891_Propionibacterium_phage_PHL141N00|NC_0223371_Propionibacterium_phage_PHL071N05|NC_0273571_Propionibacterium_phage_PHL025M00|NC_0274011_Propionibacterium_phage_PHL095N00|NC_0188421_Propionibacterium_phage_P11|NC_0223421_Propionibacterium_phage_PHL111M01|NC_0273361_Propionibacterium_phage_PHL009M11|NC_0188471_Propionibacterium_phage_ATCC29399B_T|NC_0095411_Propionibacterium_phage_PA6|NC_0276221_Propionibacterium_phage_Stormborn|NC_0310052_Propionibacterium_phage_QueenBey|NC_0273801_Propionibacterium_phage_PHL067M01|NC_0276251_Propionibacterium_phage_Kubed|NC_0273621_Propionibacterium_phage_PHL116M00|NC_0276281_Propionibacterium_phage_Lauchelly|NC_0273671_Propionibacterium_phage_PHL132N00|NC_0188381_Propionibacterium_phage_P100_A|NC_0273611_Propionibacterium_phage_PHL085N00|NC_0273541_Propionibacterium_phage_PHL301M00|NC_0276291_Propionibacterium_phage_Attacne|NC_0223411_Propionibacterium_phage_PHL113M01|NC_0223361_Propionibacterium_phage_PHL010M04|NC_0273711_Propionibacterium_phage_Pacnes_201215|NC_0273761_Propionibacterium_phage_PHL308M00|NC_0273861_Propionibacterium_phage_PHL152M00|NC_0273331_Propionibacterium_phage_PHL070N00|NC_0154541_Propionibacterium_phage_PAD20_endogenous_virus|NC_0188451_Propionibacterium_phage_P104A|NC_0223381_Propionibacterium_phage_PHL060L00|NC_0310841_Propionibacterium_phage_BruceLethal|NC_0289671_Propionibacterium_phage_PAC1|NC_0223341_Propionibacterium_phage_PHL112N00|NC_0273731_Propionibacterium_phage_PHL030N00|NC_0273461_Propionibacterium_phage_PHL171M01|NC_0276301_Propionibacterium_phage_Ouroboros|NC_0273851_Propionibacterium_phage_PHL092M00|NC_0311191_Propionibacterium_phage_Enoki|NC_0276261_Propionibacterium_phage_Procrass1|NC_0188401_Propionibacterium_phage_P100_1|NC_0286941_Propionibacterium_phage_PA114	kVSC	c635	c0	c1	ChngKR_2016	WBS012	WBS012	NODE_69_length_29233_cov_20.3594	kVSC__vsearch_c635__c0__c1__R72__ChngKR_2016__WBS012__NODE_69_length_29233_cov_20.3594
VDB|0007-000A-0-0000|M1222-c610-c0-c1	30017	M1222	kVSG	NC_0223401_Propionibacterium_phage_PHL114L00|NC_0276211_Propionibacterium_phage_Wizzo|NC_0188521_Propionibacterium_phage_P100D|NC_0276201_Propionibacterium_phage_MrAK|NC_0419541_Propionibacterium_phage_Keiki|NC_0273701_Propionibacterium_phage_PHL179M00|NC_0273911_Propionibacterium_phage_PHL041M10|NC_0188391_Propionibacterium_phage_P144|NC_0272951_Propionibacterium_phage_PHL199M00|NC_0154531_Propionibacterium_phage_PAS50_endogenous_virus|NC_0276271_Propionibacterium_phage_Solid|NC_0274001_Propionibacterium_phage_PHL055N00|NC_0273891_Propionibacterium_phage_PHL141N00|NC_0223371_Propionibacterium_phage_PHL071N05|NC_0273571_Propionibacterium_phage_PHL025M00|NC_0274011_Propionibacterium_phage_PHL095N00|NC_0188421_Propionibacterium_phage_P11|NC_0223421_Propionibacterium_phage_PHL111M01|NC_0273361_Propionibacterium_phage_PHL009M11|NC_0188471_Propionibacterium_phage_ATCC29399B_T|NC_0095411_Propionibacterium_phage_PA6|NC_0276221_Propionibacterium_phage_Stormborn|NC_0310052_Propionibacterium_phage_QueenBey|NC_0273801_Propionibacterium_phage_PHL067M01|NC_0276251_Propionibacterium_phage_Kubed|NC_0273621_Propionibacterium_phage_PHL116M00|NC_0276281_Propionibacterium_phage_Lauchelly|NC_0273671_Propionibacterium_phage_PHL132N00|NC_0188381_Propionibacterium_phage_P100_A|NC_0273611_Propionibacterium_phage_PHL085N00|NC_0273541_Propionibacterium_phage_PHL301M00|NC_0276291_Propionibacterium_phage_Attacne|NC_0223411_Propionibacterium_phage_PHL113M01|NC_0223361_Propionibacterium_phage_PHL010M04|NC_0273711_Propionibacterium_phage_Pacnes_201215|NC_0273761_Propionibacterium_phage_PHL308M00|NC_0273861_Propionibacterium_phage_PHL152M00|NC_0273331_Propionibacterium_phage_PHL070N00|NC_0154541_Propionibacterium_phage_PAD20_endogenous_virus|NC_0188451_Propionibacterium_phage_P104A|NC_0223381_Propionibacterium_phage_PHL060L00|NC_0310841_Propionibacterium_phage_BruceLethal|NC_0289671_Propionibacterium_phage_PAC1|NC_0223341_Propionibacterium_phage_PHL112N00|NC_0273731_Propionibacterium_phage_PHL030N00|NC_0273461_Propionibacterium_phage_PHL171M01|NC_0276301_Propionibacterium_phage_Ouroboros|NC_0273851_Propionibacterium_phage_PHL092M00|NC_0311191_Propionibacterium_phage_Enoki|NC_0276261_Propionibacterium_phage_Procrass1|NC_0188401_Propionibacterium_phage_P100_1|NC_0286941_Propionibacterium_phage_PA114	kVSC	c610	c0	c1	ChngKR_2016	WBS016	WBS016	NODE_44_length_30017_cov_35.4138	kVSC__vsearch_c610__c0__c1__R72__ChngKR_2016__WBS016__NODE_44_length_30017_cov_35.4138
VDB|0007-000B-0-0000|M1222-c624-c0-c0	30212	M1222	kVSG	NC_0223401_Propionibacterium_phage_PHL114L00|NC_0276211_Propionibacterium_phage_Wizzo|NC_0188521_Propionibacterium_phage_P100D|NC_0276201_Propionibacterium_phage_MrAK|NC_0419541_Propionibacterium_phage_Keiki|NC_0273701_Propionibacterium_phage_PHL179M00|NC_0273911_Propionibacterium_phage_PHL041M10|NC_0188391_Propionibacterium_phage_P144|NC_0272951_Propionibacterium_phage_PHL199M00|NC_0154531_Propionibacterium_phage_PAS50_endogenous_virus|NC_0276271_Propionibacterium_phage_Solid|NC_0274001_Propionibacterium_phage_PHL055N00|NC_0273891_Propionibacterium_phage_PHL141N00|NC_0223371_Propionibacterium_phage_PHL071N05|NC_0273571_Propionibacterium_phage_PHL025M00|NC_0274011_Propionibacterium_phage_PHL095N00|NC_0188421_Propionibacterium_phage_P11|NC_0223421_Propionibacterium_phage_PHL111M01|NC_0273361_Propionibacterium_phage_PHL009M11|NC_0188471_Propionibacterium_phage_ATCC29399B_T|NC_0095411_Propionibacterium_phage_PA6|NC_0276221_Propionibacterium_phage_Stormborn|NC_0310052_Propionibacterium_phage_QueenBey|NC_0273801_Propionibacterium_phage_PHL067M01|NC_0276251_Propionibacterium_phage_Kubed|NC_0273621_Propionibacterium_phage_PHL116M00|NC_0276281_Propionibacterium_phage_Lauchelly|NC_0273671_Propionibacterium_phage_PHL132N00|NC_0188381_Propionibacterium_phage_P100_A|NC_0273611_Propionibacterium_phage_PHL085N00|NC_0273541_Propionibacterium_phage_PHL301M00|NC_0276291_Propionibacterium_phage_Attacne|NC_0223411_Propionibacterium_phage_PHL113M01|NC_0223361_Propionibacterium_phage_PHL010M04|NC_0273711_Propionibacterium_phage_Pacnes_201215|NC_0273761_Propionibacterium_phage_PHL308M00|NC_0273861_Propionibacterium_phage_PHL152M00|NC_0273331_Propionibacterium_phage_PHL070N00|NC_0154541_Propionibacterium_phage_PAD20_endogenous_virus|NC_0188451_Propionibacterium_phage_P104A|NC_0223381_Propionibacterium_phage_PHL060L00|NC_0310841_Propionibacterium_phage_BruceLethal|NC_0289671_Propionibacterium_phage_PAC1|NC_0223341_Propionibacterium_phage_PHL112N00|NC_0273731_Propionibacterium_phage_PHL030N00|NC_0273461_Propionibacterium_phage_PHL171M01|NC_0276301_Propionibacterium_phage_Ouroboros|NC_0273851_Propionibacterium_phage_PHL092M00|NC_0311191_Propionibacterium_phage_Enoki|NC_0276261_Propionibacterium_phage_Procrass1|NC_0188401_Propionibacterium_phage_P100_1|NC_0286941_Propionibacterium_phage_PA114	kVSC	c624	c0	c0	ChngKR_2016	WBS017	WBS017	NODE_25_length_30212_cov_15.3183	kVSC__vsearch_c624__c0__c0__R72__ChngKR_2016__WBS017__NODE_25_length_30212_cov_15.3183
VDB|0007-000C-0-0000|M1222-c646-c0-c1	12351	M1222	kVSG	NC_0223401_Propionibacterium_phage_PHL114L00|NC_0276211_Propionibacterium_phage_Wizzo|NC_0188521_Propionibacterium_phage_P100D|NC_0276201_Propionibacterium_phage_MrAK|NC_0419541_Propionibacterium_phage_Keiki|NC_0273701_Propionibacterium_phage_PHL179M00|NC_0273911_Propionibacterium_phage_PHL041M10|NC_0188391_Propionibacterium_phage_P144|NC_0272951_Propionibacterium_phage_PHL199M00|NC_0154531_Propionibacterium_phage_PAS50_endogenous_virus|NC_0276271_Propionibacterium_phage_Solid|NC_0274001_Propionibacterium_phage_PHL055N00|NC_0273891_Propionibacterium_phage_PHL141N00|NC_0223371_Propionibacterium_phage_PHL071N05|NC_0273571_Propionibacterium_phage_PHL025M00|NC_0274011_Propionibacterium_phage_PHL095N00|NC_0188421_Propionibacterium_phage_P11|NC_0223421_Propionibacterium_phage_PHL111M01|NC_0273361_Propionibacterium_phage_PHL009M11|NC_0188471_Propionibacterium_phage_ATCC29399B_T|NC_0095411_Propionibacterium_phage_PA6|NC_0276221_Propionibacterium_phage_Stormborn|NC_0310052_Propionibacterium_phage_QueenBey|NC_0273801_Propionibacterium_phage_PHL067M01|NC_0276251_Propionibacterium_phage_Kubed|NC_0273621_Propionibacterium_phage_PHL116M00|NC_0276281_Propionibacterium_phage_Lauchelly|NC_0273671_Propionibacterium_phage_PHL132N00|NC_0188381_Propionibacterium_phage_P100_A|NC_0273611_Propionibacterium_phage_PHL085N00|NC_0273541_Propionibacterium_phage_PHL301M00|NC_0276291_Propionibacterium_phage_Attacne|NC_0223411_Propionibacterium_phage_PHL113M01|NC_0223361_Propionibacterium_phage_PHL010M04|NC_0273711_Propionibacterium_phage_Pacnes_201215|NC_0273761_Propionibacterium_phage_PHL308M00|NC_0273861_Propionibacterium_phage_PHL152M00|NC_0273331_Propionibacterium_phage_PHL070N00|NC_0154541_Propionibacterium_phage_PAD20_endogenous_virus|NC_0188451_Propionibacterium_phage_P104A|NC_0223381_Propionibacterium_phage_PHL060L00|NC_0310841_Propionibacterium_phage_BruceLethal|NC_0289671_Propionibacterium_phage_PAC1|NC_0223341_Propionibacterium_phage_PHL112N00|NC_0273731_Propionibacterium_phage_PHL030N00|NC_0273461_Propionibacterium_phage_PHL171M01|NC_0276301_Propionibacterium_phage_Ouroboros|NC_0273851_Propionibacterium_phage_PHL092M00|NC_0311191_Propionibacterium_phage_Enoki|NC_0276261_Propionibacterium_phage_Procrass1|NC_0188401_Propionibacterium_phage_P100_1|NC_0286941_Propionibacterium_phage_PA114	kVSC	c646	c0	c1	ChngKR_2016	WBS018	WBS018	NODE_285_length_12351_cov_4.89883	kVSC__vsearch_c646__c0__c1__R71__ChngKR_2016__WBS018__NODE_285_length_12351_cov_4.89883
VDB|0007-000C-0-0001|M1222-c643-c0-c30	5440	M1222	kVSG	NC_0223401_Propionibacterium_phage_PHL114L00|NC_0276211_Propionibacterium_phage_Wizzo|NC_0188521_Propionibacterium_phage_P100D|NC_0276201_Propionibacterium_phage_MrAK|NC_0419541_Propionibacterium_phage_Keiki|NC_0273701_Propionibacterium_phage_PHL179M00|NC_0273911_Propionibacterium_phage_PHL041M10|NC_0188391_Propionibacterium_phage_P144|NC_0272951_Propionibacterium_phage_PHL199M00|NC_0154531_Propionibacterium_phage_PAS50_endogenous_virus|NC_0276271_Propionibacterium_phage_Solid|NC_0274001_Propionibacterium_phage_PHL055N00|NC_0273891_Propionibacterium_phage_PHL141N00|NC_0223371_Propionibacterium_phage_PHL071N05|NC_0273571_Propionibacterium_phage_PHL025M00|NC_0274011_Propionibacterium_phage_PHL095N00|NC_0188421_Propionibacterium_phage_P11|NC_0223421_Propionibacterium_phage_PHL111M01|NC_0273361_Propionibacterium_phage_PHL009M11|NC_0188471_Propionibacterium_phage_ATCC29399B_T|NC_0095411_Propionibacterium_phage_PA6|NC_0276221_Propionibacterium_phage_Stormborn|NC_0310052_Propionibacterium_phage_QueenBey|NC_0273801_Propionibacterium_phage_PHL067M01|NC_0276251_Propionibacterium_phage_Kubed|NC_0273621_Propionibacterium_phage_PHL116M00|NC_0276281_Propionibacterium_phage_Lauchelly|NC_0273671_Propionibacterium_phage_PHL132N00|NC_0188381_Propionibacterium_phage_P100_A|NC_0273611_Propionibacterium_phage_PHL085N00|NC_0273541_Propionibacterium_phage_PHL301M00|NC_0276291_Propionibacterium_phage_Attacne|NC_0223411_Propionibacterium_phage_PHL113M01|NC_0223361_Propionibacterium_phage_PHL010M04|NC_0273711_Propionibacterium_phage_Pacnes_201215|NC_0273761_Propionibacterium_phage_PHL308M00|NC_0273861_Propionibacterium_phage_PHL152M00|NC_0273331_Propionibacterium_phage_PHL070N00|NC_0154541_Propionibacterium_phage_PAD20_endogenous_virus|NC_0188451_Propionibacterium_phage_P104A|NC_0223381_Propionibacterium_phage_PHL060L00|NC_0310841_Propionibacterium_phage_BruceLethal|NC_0289671_Propionibacterium_phage_PAC1|NC_0223341_Propionibacterium_phage_PHL112N00|NC_0273731_Propionibacterium_phage_PHL030N00|NC_0273461_Propionibacterium_phage_PHL171M01|NC_0276301_Propionibacterium_phage_Ouroboros|NC_0273851_Propionibacterium_phage_PHL092M00|NC_0311191_Propionibacterium_phage_Enoki|NC_0276261_Propionibacterium_phage_Procrass1|NC_0188401_Propionibacterium_phage_P100_1|NC_0286941_Propionibacterium_phage_PA114	kVSC	c643	c0	c30	ChngKR_2016	WBS018	WBS018	NODE_535_length_5440_cov_4.74875	kVSC__vsearch_c643__c0__c30__R71__ChngKR_2016__WBS018__NODE_535_length_5440_cov_4.74875
VDB|0007-000D-0-0000|M1222-c1150-c0-c43	2871	M1222	kVSG	NC_0223401_Propionibacterium_phage_PHL114L00|NC_0276211_Propionibacterium_phage_Wizzo|NC_0188521_Propionibacterium_phage_P100D|NC_0276201_Propionibacterium_phage_MrAK|NC_0419541_Propionibacterium_phage_Keiki|NC_0273701_Propionibacterium_phage_PHL179M00|NC_0273911_Propionibacterium_phage_PHL041M10|NC_0188391_Propionibacterium_phage_P144|NC_0272951_Propionibacterium_phage_PHL199M00|NC_0154531_Propionibacterium_phage_PAS50_endogenous_virus|NC_0276271_Propionibacterium_phage_Solid|NC_0274001_Propionibacterium_phage_PHL055N00|NC_0273891_Propionibacterium_phage_PHL141N00|NC_0223371_Propionibacterium_phage_PHL071N05|NC_0273571_Propionibacterium_phage_PHL025M00|NC_0274011_Propionibacterium_phage_PHL095N00|NC_0188421_Propionibacterium_phage_P11|NC_0223421_Propionibacterium_phage_PHL111M01|NC_0273361_Propionibacterium_phage_PHL009M11|NC_0188471_Propionibacterium_phage_ATCC29399B_T|NC_0095411_Propionibacterium_phage_PA6|NC_0276221_Propionibacterium_phage_Stormborn|NC_0310052_Propionibacterium_phage_QueenBey|NC_0273801_Propionibacterium_phage_PHL067M01|NC_0276251_Propionibacterium_phage_Kubed|NC_0273621_Propionibacterium_phage_PHL116M00|NC_0276281_Propionibacterium_phage_Lauchelly|NC_0273671_Propionibacterium_phage_PHL132N00|NC_0188381_Propionibacterium_phage_P100_A|NC_0273611_Propionibacterium_phage_PHL085N00|NC_0273541_Propionibacterium_phage_PHL301M00|NC_0276291_Propionibacterium_phage_Attacne|NC_0223411_Propionibacterium_phage_PHL113M01|NC_0223361_Propionibacterium_phage_PHL010M04|NC_0273711_Propionibacterium_phage_Pacnes_201215|NC_0273761_Propionibacterium_phage_PHL308M00|NC_0273861_Propionibacterium_phage_PHL152M00|NC_0273331_Propionibacterium_phage_PHL070N00|NC_0154541_Propionibacterium_phage_PAD20_endogenous_virus|NC_0188451_Propionibacterium_phage_P104A|NC_0223381_Propionibacterium_phage_PHL060L00|NC_0310841_Propionibacterium_phage_BruceLethal|NC_0289671_Propionibacterium_phage_PAC1|NC_0223341_Propionibacterium_phage_PHL112N00|NC_0273731_Propionibacterium_phage_PHL030N00|NC_0273461_Propionibacterium_phage_PHL171M01|NC_0276301_Propionibacterium_phage_Ouroboros|NC_0273851_Propionibacterium_phage_PHL092M00|NC_0311191_Propionibacterium_phage_Enoki|NC_0276261_Propionibacterium_phage_Procrass1|NC_0188401_Propionibacterium_phage_P100_1|NC_0286941_Propionibacterium_phage_PA114	uVSC	c1150	c0	c43	ChngKR_2016	WBS019	WBS019	NODE_880_length_2871_cov_3.49538	uVSC__vsearch_c1150__c0__c43__R71__ChngKR_2016__WBS019__NODE_880_length_2871_cov_3.49538
VDB|0007-000E-0-0000|M1222-c643-c0-c2	29510	M1222	kVSG	NC_0223401_Propionibacterium_phage_PHL114L00|NC_0276211_Propionibacterium_phage_Wizzo|NC_0188521_Propionibacterium_phage_P100D|NC_0276201_Propionibacterium_phage_MrAK|NC_0419541_Propionibacterium_phage_Keiki|NC_0273701_Propionibacterium_phage_PHL179M00|NC_0273911_Propionibacterium_phage_PHL041M10|NC_0188391_Propionibacterium_phage_P144|NC_0272951_Propionibacterium_phage_PHL199M00|NC_0154531_Propionibacterium_phage_PAS50_endogenous_virus|NC_0276271_Propionibacterium_phage_Solid|NC_0274001_Propionibacterium_phage_PHL055N00|NC_0273891_Propionibacterium_phage_PHL141N00|NC_0223371_Propionibacterium_phage_PHL071N05|NC_0273571_Propionibacterium_phage_PHL025M00|NC_0274011_Propionibacterium_phage_PHL095N00|NC_0188421_Propionibacterium_phage_P11|NC_0223421_Propionibacterium_phage_PHL111M01|NC_0273361_Propionibacterium_phage_PHL009M11|NC_0188471_Propionibacterium_phage_ATCC29399B_T|NC_0095411_Propionibacterium_phage_PA6|NC_0276221_Propionibacterium_phage_Stormborn|NC_0310052_Propionibacterium_phage_QueenBey|NC_0273801_Propionibacterium_phage_PHL067M01|NC_0276251_Propionibacterium_phage_Kubed|NC_0273621_Propionibacterium_phage_PHL116M00|NC_0276281_Propionibacterium_phage_Lauchelly|NC_0273671_Propionibacterium_phage_PHL132N00|NC_0188381_Propionibacterium_phage_P100_A|NC_0273611_Propionibacterium_phage_PHL085N00|NC_0273541_Propionibacterium_phage_PHL301M00|NC_0276291_Propionibacterium_phage_Attacne|NC_0223411_Propionibacterium_phage_PHL113M01|NC_0223361_Propionibacterium_phage_PHL010M04|NC_0273711_Propionibacterium_phage_Pacnes_201215|NC_0273761_Propionibacterium_phage_PHL308M00|NC_0273861_Propionibacterium_phage_PHL152M00|NC_0273331_Propionibacterium_phage_PHL070N00|NC_0154541_Propionibacterium_phage_PAD20_endogenous_virus|NC_0188451_Propionibacterium_phage_P104A|NC_0223381_Propionibacterium_phage_PHL060L00|NC_0310841_Propionibacterium_phage_BruceLethal|NC_0289671_Propionibacterium_phage_PAC1|NC_0223341_Propionibacterium_phage_PHL112N00|NC_0273731_Propionibacterium_phage_PHL030N00|NC_0273461_Propionibacterium_phage_PHL171M01|NC_0276301_Propionibacterium_phage_Ouroboros|NC_0273851_Propionibacterium_phage_PHL092M00|NC_0311191_Propionibacterium_phage_Enoki|NC_0276261_Propionibacterium_phage_Procrass1|NC_0188401_Propionibacterium_phage_P100_1|NC_0286941_Propionibacterium_phage_PA114	kVSC	c643	c0	c2	ChngKR_2016	WBS020	WBS020	NODE_31_length_29510_cov_16.3402	kVSC__vsearch_c643__c0__c2__R72__ChngKR_2016__WBS020__NODE_31_length_29510_cov_16.3402
VDB|0007-000F-0-0000|M1222-c635-c0-c2	23910	M1222	kVSG	NC_0223401_Propionibacterium_phage_PHL114L00|NC_0276211_Propionibacterium_phage_Wizzo|NC_0188521_Propionibacterium_phage_P100D|NC_0276201_Propionibacterium_phage_MrAK|NC_0419541_Propionibacterium_phage_Keiki|NC_0273701_Propionibacterium_phage_PHL179M00|NC_0273911_Propionibacterium_phage_PHL041M10|NC_0188391_Propionibacterium_phage_P144|NC_0272951_Propionibacterium_phage_PHL199M00|NC_0154531_Propionibacterium_phage_PAS50_endogenous_virus|NC_0276271_Propionibacterium_phage_Solid|NC_0274001_Propionibacterium_phage_PHL055N00|NC_0273891_Propionibacterium_phage_PHL141N00|NC_0223371_Propionibacterium_phage_PHL071N05|NC_0273571_Propionibacterium_phage_PHL025M00|NC_0274011_Propionibacterium_phage_PHL095N00|NC_0188421_Propionibacterium_phage_P11|NC_0223421_Propionibacterium_phage_PHL111M01|NC_0273361_Propionibacterium_phage_PHL009M11|NC_0188471_Propionibacterium_phage_ATCC29399B_T|NC_0095411_Propionibacterium_phage_PA6|NC_0276221_Propionibacterium_phage_Stormborn|NC_0310052_Propionibacterium_phage_QueenBey|NC_0273801_Propionibacterium_phage_PHL067M01|NC_0276251_Propionibacterium_phage_Kubed|NC_0273621_Propionibacterium_phage_PHL116M00|NC_0276281_Propionibacterium_phage_Lauchelly|NC_0273671_Propionibacterium_phage_PHL132N00|NC_0188381_Propionibacterium_phage_P100_A|NC_0273611_Propionibacterium_phage_PHL085N00|NC_0273541_Propionibacterium_phage_PHL301M00|NC_0276291_Propionibacterium_phage_Attacne|NC_0223411_Propionibacterium_phage_PHL113M01|NC_0223361_Propionibacterium_phage_PHL010M04|NC_0273711_Propionibacterium_phage_Pacnes_201215|NC_0273761_Propionibacterium_phage_PHL308M00|NC_0273861_Propionibacterium_phage_PHL152M00|NC_0273331_Propionibacterium_phage_PHL070N00|NC_0154541_Propionibacterium_phage_PAD20_endogenous_virus|NC_0188451_Propionibacterium_phage_P104A|NC_0223381_Propionibacterium_phage_PHL060L00|NC_0310841_Propionibacterium_phage_BruceLethal|NC_0289671_Propionibacterium_phage_PAC1|NC_0223341_Propionibacterium_phage_PHL112N00|NC_0273731_Propionibacterium_phage_PHL030N00|NC_0273461_Propionibacterium_phage_PHL171M01|NC_0276301_Propionibacterium_phage_Ouroboros|NC_0273851_Propionibacterium_phage_PHL092M00|NC_0311191_Propionibacterium_phage_Enoki|NC_0276261_Propionibacterium_phage_Procrass1|NC_0188401_Propionibacterium_phage_P100_1|NC_0286941_Propionibacterium_phage_PA114	kVSC	c635	c0	c2	ChngKR_2016	WBU014	WBU014	NODE_87_length_23910_cov_12.095	kVSC__vsearch_c635__c0__c2__R72__ChngKR_2016__WBU014__NODE_87_length_23910_cov_12.095
VDB|0007-0010-0-0000|M1222-c1150-c0-c33	4149	M1222	kVSG	NC_0223401_Propionibacterium_phage_PHL114L00|NC_0276211_Propionibacterium_phage_Wizzo|NC_0188521_Propionibacterium_phage_P100D|NC_0276201_Propionibacterium_phage_MrAK|NC_0419541_Propionibacterium_phage_Keiki|NC_0273701_Propionibacterium_phage_PHL179M00|NC_0273911_Propionibacterium_phage_PHL041M10|NC_0188391_Propionibacterium_phage_P144|NC_0272951_Propionibacterium_phage_PHL199M00|NC_0154531_Propionibacterium_phage_PAS50_endogenous_virus|NC_0276271_Propionibacterium_phage_Solid|NC_0274001_Propionibacterium_phage_PHL055N00|NC_0273891_Propionibacterium_phage_PHL141N00|NC_0223371_Propionibacterium_phage_PHL071N05|NC_0273571_Propionibacterium_phage_PHL025M00|NC_0274011_Propionibacterium_phage_PHL095N00|NC_0188421_Propionibacterium_phage_P11|NC_0223421_Propionibacterium_phage_PHL111M01|NC_0273361_Propionibacterium_phage_PHL009M11|NC_0188471_Propionibacterium_phage_ATCC29399B_T|NC_0095411_Propionibacterium_phage_PA6|NC_0276221_Propionibacterium_phage_Stormborn|NC_0310052_Propionibacterium_phage_QueenBey|NC_0273801_Propionibacterium_phage_PHL067M01|NC_0276251_Propionibacterium_phage_Kubed|NC_0273621_Propionibacterium_phage_PHL116M00|NC_0276281_Propionibacterium_phage_Lauchelly|NC_0273671_Propionibacterium_phage_PHL132N00|NC_0188381_Propionibacterium_phage_P100_A|NC_0273611_Propionibacterium_phage_PHL085N00|NC_0273541_Propionibacterium_phage_PHL301M00|NC_0276291_Propionibacterium_phage_Attacne|NC_0223411_Propionibacterium_phage_PHL113M01|NC_0223361_Propionibacterium_phage_PHL010M04|NC_0273711_Propionibacterium_phage_Pacnes_201215|NC_0273761_Propionibacterium_phage_PHL308M00|NC_0273861_Propionibacterium_phage_PHL152M00|NC_0273331_Propionibacterium_phage_PHL070N00|NC_0154541_Propionibacterium_phage_PAD20_endogenous_virus|NC_0188451_Propionibacterium_phage_P104A|NC_0223381_Propionibacterium_phage_PHL060L00|NC_0310841_Propionibacterium_phage_BruceLethal|NC_0289671_Propionibacterium_phage_PAC1|NC_0223341_Propionibacterium_phage_PHL112N00|NC_0273731_Propionibacterium_phage_PHL030N00|NC_0273461_Propionibacterium_phage_PHL171M01|NC_0276301_Propionibacterium_phage_Ouroboros|NC_0273851_Propionibacterium_phage_PHL092M00|NC_0311191_Propionibacterium_phage_Enoki|NC_0276261_Propionibacterium_phage_Procrass1|NC_0188401_Propionibacterium_phage_P100_1|NC_0286941_Propionibacterium_phage_PA114	uVSC	c1150	c0	c33	ChngKR_2016	WBU020	WBU020	NODE_1105_length_4149_cov_4.72838	uVSC__vsearch_c1150__c0__c33__R71__ChngKR_2016__WBU020__NODE_1105_length_4149_cov_4.72838
VDB|0007-0010-0-0001|M1222-c646-c0-c2	7553	M1222	kVSG	NC_0223401_Propionibacterium_phage_PHL114L00|NC_0276211_Propionibacterium_phage_Wizzo|NC_0188521_Propionibacterium_phage_P100D|NC_0276201_Propionibacterium_phage_MrAK|NC_0419541_Propionibacterium_phage_Keiki|NC_0273701_Propionibacterium_phage_PHL179M00|NC_0273911_Propionibacterium_phage_PHL041M10|NC_0188391_Propionibacterium_phage_P144|NC_0272951_Propionibacterium_phage_PHL199M00|NC_0154531_Propionibacterium_phage_PAS50_endogenous_virus|NC_0276271_Propionibacterium_phage_Solid|NC_0274001_Propionibacterium_phage_PHL055N00|NC_0273891_Propionibacterium_phage_PHL141N00|NC_0223371_Propionibacterium_phage_PHL071N05|NC_0273571_Propionibacterium_phage_PHL025M00|NC_0274011_Propionibacterium_phage_PHL095N00|NC_0188421_Propionibacterium_phage_P11|NC_0223421_Propionibacterium_phage_PHL111M01|NC_0273361_Propionibacterium_phage_PHL009M11|NC_0188471_Propionibacterium_phage_ATCC29399B_T|NC_0095411_Propionibacterium_phage_PA6|NC_0276221_Propionibacterium_phage_Stormborn|NC_0310052_Propionibacterium_phage_QueenBey|NC_0273801_Propionibacterium_phage_PHL067M01|NC_0276251_Propionibacterium_phage_Kubed|NC_0273621_Propionibacterium_phage_PHL116M00|NC_0276281_Propionibacterium_phage_Lauchelly|NC_0273671_Propionibacterium_phage_PHL132N00|NC_0188381_Propionibacterium_phage_P100_A|NC_0273611_Propionibacterium_phage_PHL085N00|NC_0273541_Propionibacterium_phage_PHL301M00|NC_0276291_Propionibacterium_phage_Attacne|NC_0223411_Propionibacterium_phage_PHL113M01|NC_0223361_Propionibacterium_phage_PHL010M04|NC_0273711_Propionibacterium_phage_Pacnes_201215|NC_0273761_Propionibacterium_phage_PHL308M00|NC_0273861_Propionibacterium_phage_PHL152M00|NC_0273331_Propionibacterium_phage_PHL070N00|NC_0154541_Propionibacterium_phage_PAD20_endogenous_virus|NC_0188451_Propionibacterium_phage_P104A|NC_0223381_Propionibacterium_phage_PHL060L00|NC_0310841_Propionibacterium_phage_BruceLethal|NC_0289671_Propionibacterium_phage_PAC1|NC_0223341_Propionibacterium_phage_PHL112N00|NC_0273731_Propionibacterium_phage_PHL030N00|NC_0273461_Propionibacterium_phage_PHL171M01|NC_0276301_Propionibacterium_phage_Ouroboros|NC_0273851_Propionibacterium_phage_PHL092M00|NC_0311191_Propionibacterium_phage_Enoki|NC_0276261_Propionibacterium_phage_Procrass1|NC_0188401_Propionibacterium_phage_P100_1|NC_0286941_Propionibacterium_phage_PA114	kVSC	c646	c0	c2	ChngKR_2016	WBU020	WBU020	NODE_360_length_7553_cov_3.94052	kVSC__vsearch_c646__c0__c2__R71__ChngKR_2016__WBU020__NODE_360_length_7553_cov_3.94052
VDB|0008-0000-0-0000|M801-c103-c1-c134	84986	M801	uVSG		uVSC	c103	c1	c134	CosteaPI_2017	SID713A002-11-0-0	SID713A002-11-0-0	NODE_121_length_84986_cov_43.3957	uVSC__vsearch_c103__c1__c134__R58__CosteaPI_2017__SID713A002-11-0-0__NODE_121_length_84986_cov_43.3957
VDB|0008-0000-0-0001|M1147-c3799-c0-c32	2124	M1147	uVSG		uVSC	c3799	c0	c32	CosteaPI_2017	SID713A002-11-0-0	SID713A002-11-0-0	NODE_16242_length_2124_cov_2.61382	uVSC__vsearch_c3799__c0__c32__R3__CosteaPI_2017__SID713A002-11-0-0__NODE_16242_length_2124_cov_2.61382
VDB|0008-0000-0-0002|M576-c2460-c0-c1	6173	M576	uVSG		uVSC	c2460	c0	c1	CosteaPI_2017	SID713A002-11-0-0	SID713A002-11-0-0	NODE_4906_length_6173_cov_6.9508	uVSC__vsearch_c2460__c0__c1__R1__CosteaPI_2017__SID713A002-11-0-0__NODE_4906_length_6173_cov_6.9508
VDB|0008-0000-0-0003|M822-c3135-c0-c5	3329	M822	uVSG		uVSC	c3135	c0	c5	CosteaPI_2017	SID713A002-11-0-0	SID713A002-11-0-0	NODE_9930_length_3329_cov_2.51741	uVSC__vsearch_c3135__c0__c5__R2__CosteaPI_2017__SID713A002-11-0-0__NODE_9930_length_3329_cov_2.51741
VDB|0008-0001-0-0000|M801-c98-c0-c67	86576	M801	uVSG		uVSC	c98	c0	c67	CosteaPI_2017	SID713A002-11-90-0	SID713A002-11-90-0	NODE_181_length_86576_cov_144.395	uVSC__vsearch_c98__c0__c67__R66__CosteaPI_2017__SID713A002-11-90-0__NODE_181_length_86576_cov_144.395
VDB|0008-0001-0-0001|M801-c103-c0-c96	85398	M801	uVSG		uVSC	c103	c0	c96	CosteaPI_2017	SID713A002-11-90-0	SID713A002-11-90-0	NODE_190_length_85398_cov_212.38	uVSC__vsearch_c103__c0__c96__R57__CosteaPI_2017__SID713A002-11-90-0__NODE_190_length_85398_cov_212.38
VDB|0008-0001-0-0002|M801-c143-c0-c102	85111	M801	uVSG		uVSC	c143	c0	c102	CosteaPI_2017	SID713A002-11-90-0	SID713A002-11-90-0	NODE_191_length_85111_cov_48.1511	uVSC__vsearch_c143__c0__c102__R82__CosteaPI_2017__SID713A002-11-90-0__NODE_191_length_85111_cov_48.1511
VDB|0008-0001-0-0003|M1147-c105-c0-c230	47911	M1147	uVSG		uVSC	c105	c0	c230	CosteaPI_2017	SID713A002-11-90-0	SID713A002-11-90-0	NODE_480_length_47911_cov_5.37356	uVSC__vsearch_c105__c0__c230__R31__CosteaPI_2017__SID713A002-11-90-0__NODE_480_length_47911_cov_5.37356
VDB|0008-0001-0-0004|M1147-c717-c1-c132	47259	M1147	uVSG		uVSC	c717	c1	c132	CosteaPI_2017	SID713A002-11-90-0	SID713A002-11-90-0	NODE_489_length_47259_cov_5.86166	uVSC__vsearch_c717__c1__c132__R40__CosteaPI_2017__SID713A002-11-90-0__NODE_489_length_47259_cov_5.86166
VDB|0008-0001-0-0005|M628-c767-c0-c7	31316	M628	uVSG		uVSC	c767	c0	c7	CosteaPI_2017	SID713A002-11-90-0	SID713A002-11-90-0	NODE_837_length_31316_cov_52.3657	uVSC__vsearch_c767__c0__c7__R9__CosteaPI_2017__SID713A002-11-90-0__NODE_837_length_31316_cov_52.3657
VDB|0008-0002-0-0000|M361-c3790-c0-c7	1850	M361	uVSG		uVSC	c3790	c0	c7	CosteaPI_2017	SID713A004-11-0-0	SID713A004-11-0-0	NODE_20155_length_1850_cov_2.44847	uVSC__vsearch_c3790__c0__c7__R5__CosteaPI_2017__SID713A004-11-0-0__NODE_20155_length_1850_cov_2.44847
VDB|0008-0002-0-0001|M801-c2262-c0-c1	12785	M801	uVSG		uVSC	c2262	c0	c1	CosteaPI_2017	SID713A004-11-0-0	SID713A004-11-0-0	NODE_2552_length_12785_cov_9.00479	uVSC__vsearch_c2262__c0__c1__R7__CosteaPI_2017__SID713A004-11-0-0__NODE_2552_length_12785_cov_9.00479
VDB|0008-0002-0-0002|M426-c2019-c0-c20	12572	M426	uVSG		uVSC	c2019	c0	c20	CosteaPI_2017	SID713A004-11-0-0	SID713A004-11-0-0	NODE_2586_length_12572_cov_9.3373	uVSC__vsearch_c2019__c0__c20__R2__CosteaPI_2017__SID713A004-11-0-0__NODE_2586_length_12572_cov_9.3373
VDB|0008-0002-0-0003|M1064-c2629-c0-c8	11960	M1064	uVSG		uVSC	c2629	c0	c8	CosteaPI_2017	SID713A004-11-0-0	SID713A004-11-0-0	NODE_2758_length_11960_cov_3.69399	uVSC__vsearch_c2629__c0__c8__R1__CosteaPI_2017__SID713A004-11-0-0__NODE_2758_length_11960_cov_3.69399
VDB|0008-0003-0-0000|M63-c1168-c10-c4	3313	M63	uVSG		uVSC	c1168	c10	c4	CosteaPI_2017	SID713A004-11-90-0	SID713A004-11-90-0	NODE_10922_length_3313_cov_6.56599	uVSC__vsearch_c1168__c10__c4__R1__CosteaPI_2017__SID713A004-11-90-0__NODE_10922_length_3313_cov_6.56599
VDB|0008-0003-0-0001|M223-c3122-c0-c7	3056	M223	uVSG		uVSC	c3122	c0	c7	CosteaPI_2017	SID713A004-11-90-0	SID713A004-11-90-0	NODE_11969_length_3056_cov_2.09497	uVSC__vsearch_c3122__c0__c7__R3__CosteaPI_2017__SID713A004-11-90-0__NODE_11969_length_3056_cov_2.09497
VDB|0008-0003-0-0002|M936-c3792-c0-c2	2808	M936	uVSG		uVSC	c3792	c0	c2	CosteaPI_2017	SID713A004-11-90-0	SID713A004-11-90-0	NODE_13170_length_2808_cov_1.83218	uVSC__vsearch_c3792__c0__c2__R1__CosteaPI_2017__SID713A004-11-90-0__NODE_13170_length_2808_cov_1.83218
VDB|0008-0003-0-0003|M412-c1720-c1-c29	2667	M412	uVSG		uVSC	c1720	c1	c29	CosteaPI_2017	SID713A004-11-90-0	SID713A004-11-90-0	NODE_14031_length_2667_cov_3.80015	uVSC__vsearch_c1720__c1__c29__R1__CosteaPI_2017__SID713A004-11-90-0__NODE_14031_length_2667_cov_3.80015
VDB|0008-0003-0-0004|M223-c986-c0-c22	2395	M223	uVSG		uVSC	c986	c0	c22	CosteaPI_2017	SID713A004-11-90-0	SID713A004-11-90-0	NODE_15989_length_2395_cov_1.77607	uVSC__vsearch_c986__c0__c22__R3__CosteaPI_2017__SID713A004-11-90-0__NODE_15989_length_2395_cov_1.77607
VDB|0008-0003-0-0005|M801-c97-c0-c4	87901	M801	uVSG		uVSC	c97	c0	c4	CosteaPI_2017	SID713A004-11-90-0	SID713A004-11-90-0	NODE_166_length_87901_cov_5.36967	uVSC__vsearch_c97__c0__c4__R62__CosteaPI_2017__SID713A004-11-90-0__NODE_166_length_87901_cov_5.36967
VDB|0008-0003-0-0006|M453-c67-c0-c13	50032	M453	uVSG		uVSC	c67	c0	c13	CosteaPI_2017	SID713A004-11-90-0	SID713A004-11-90-0	NODE_468_length_50032_cov_4.27967	uVSC__vsearch_c67__c0__c13__R26__CosteaPI_2017__SID713A004-11-90-0__NODE_468_length_50032_cov_4.27967
VDB|0008-0003-0-0007|M1007-c2313-c0-c0	5601	M1007	uVSG		uVSC	c2313	c0	c0	CosteaPI_2017	SID713A004-11-90-0	SID713A004-11-90-0	NODE_5997_length_5601_cov_2.25802	uVSC__vsearch_c2313__c0__c0__R1__CosteaPI_2017__SID713A004-11-90-0__NODE_5997_length_5601_cov_2.25802
VDB|0008-0004-0-0000|M1303-c797-c0-c18	15591	M1303	uVSG		uVSC	c797	c0	c18	CosteaPI_2017	SID713A005-11-0-0	SID713A005-11-0-0	NODE_1571_length_15591_cov_4.54911	uVSC__vsearch_c797__c0__c18__R8__CosteaPI_2017__SID713A005-11-0-0__NODE_1571_length_15591_cov_4.54911
VDB|0008-0004-0-0001|M684-c471-c0-c19	38895	M684	uVSG		uVSC	c471	c0	c19	CosteaPI_2017	SID713A005-11-0-0	SID713A005-11-0-0	NODE_515_length_38895_cov_15.9518	uVSC__vsearch_c471__c0__c19__R23__CosteaPI_2017__SID713A005-11-0-0__NODE_515_length_38895_cov_15.9518
VDB|0008-0004-0-0002|M892-c3062-c1-c14	5298	M892	uVSG		uVSC	c3062	c1	c14	CosteaPI_2017	SID713A005-11-0-0	SID713A005-11-0-0	NODE_5758_length_5298_cov_183.159	uVSC__vsearch_c3062__c1__c14__R2__CosteaPI_2017__SID713A005-11-0-0__NODE_5758_length_5298_cov_183.159
VDB|0008-0004-0-0003|M406-c1832-c0-c25	5131	M406	uVSG		uVSC	c1832	c0	c25	CosteaPI_2017	SID713A005-11-0-0	SID713A005-11-0-0	NODE_6017_length_5131_cov_2.4734	uVSC__vsearch_c1832__c0__c25__R2__CosteaPI_2017__SID713A005-11-0-0__NODE_6017_length_5131_cov_2.4734
VDB|0008-0004-0-0004|M1213-c570-c0-c15	32562	M1213	uVSG		uVSC	c570	c0	c15	CosteaPI_2017	SID713A005-11-0-0	SID713A005-11-0-0	NODE_639_length_32562_cov_16.9535	uVSC__vsearch_c570__c0__c15__R1__CosteaPI_2017__SID713A005-11-0-0__NODE_639_length_32562_cov_16.9535
VDB|0008-0004-0-0005|M406-c3682-c0-c22	4722	M406	uVSG		uVSC	c3682	c0	c22	CosteaPI_2017	SID713A005-11-0-0	SID713A005-11-0-0	NODE_6664_length_4722_cov_2.11271	uVSC__vsearch_c3682__c0__c22__R2__CosteaPI_2017__SID713A005-11-0-0__NODE_6664_length_4722_cov_2.11271
VDB|0008-0005-0-0000|M776-c952-c2-c12	97074	M776	uVSG		uVSC	c952	c2	c12	CosteaPI_2017	SID713A005-11-90-0	SID713A005-11-90-0	NODE_111_length_97074_cov_7.52581	uVSC__vsearch_c952__c2__c12__R34__CosteaPI_2017__SID713A005-11-90-0__NODE_111_length_97074_cov_7.52581
VDB|0008-0005-0-0001|M1333-c118-c0-c109	85449	M1333	uVSG		uVSC	c118	c0	c109	CosteaPI_2017	SID713A005-11-90-0	SID713A005-11-90-0	NODE_130_length_85449_cov_10.9945	uVSC__vsearch_c118__c0__c109__R8__CosteaPI_2017__SID713A005-11-90-0__NODE_130_length_85449_cov_10.9945
VDB|0008-0005-0-0002|M465-c134-c0-c10	57921	M465	uVSG		uVSC	c134	c0	c10	CosteaPI_2017	SID713A005-11-90-0	SID713A005-11-90-0	NODE_247_length_57921_cov_81.1451	uVSC__vsearch_c134__c0__c10__R33__CosteaPI_2017__SID713A005-11-90-0__NODE_247_length_57921_cov_81.1451
VDB|0008-0005-0-0003|M950-c1813-c0-c4	12915	M950	uVSG		uVSC	c1813	c0	c4	CosteaPI_2017	SID713A005-11-90-0	SID713A005-11-90-0	NODE_2672_length_12915_cov_4.479	uVSC__vsearch_c1813__c0__c4__R3__CosteaPI_2017__SID713A005-11-90-0__NODE_2672_length_12915_cov_4.479
VDB|0008-0005-0-0004|M1333-c3600-c1-c44	1595	M1333	uVSG		uVSC	c3600	c1	c44	CosteaPI_2017	SID713A005-11-90-0	SID713A005-11-90-0	NODE_29215_length_1595_cov_23.3909	uVSC__vsearch_c3600__c1__c44__R1__CosteaPI_2017__SID713A005-11-90-0__NODE_29215_length_1595_cov_23.3909
VDB|0008-0005-0-0005|M776-c730-c2-c4	52922	M776	uVSG		uVSC	c730	c2	c4	CosteaPI_2017	SID713A005-11-90-0	SID713A005-11-90-0	NODE_295_length_52922_cov_7.05366	uVSC__vsearch_c730__c2__c4__R36__CosteaPI_2017__SID713A005-11-90-0__NODE_295_length_52922_cov_7.05366
VDB|0008-0005-0-0006|M406-c263-c1-c38	43025	M406	uVSG		uVSC	c263	c1	c38	CosteaPI_2017	SID713A005-11-90-0	SID713A005-11-90-0	NODE_429_length_43025_cov_3.75413	uVSC__vsearch_c263__c1__c38__R33__CosteaPI_2017__SID713A005-11-90-0__NODE_429_length_43025_cov_3.75413
VDB|0008-0006-0-0000|M694-c921-c0-c14	3821	M694	uVSG		uVSC	c921	c0	c14	CosteaPI_2017	SID713A009-11-0-0	SID713A009-11-0-0	NODE_11451_length_3821_cov_6.8205	uVSC__vsearch_c921__c0__c14__R6__CosteaPI_2017__SID713A009-11-0-0__NODE_11451_length_3821_cov_6.8205
VDB|0008-0006-0-0001|M1147-c1341-c0-c41	3046	M1147	uVSG		uVSC	c1341	c0	c41	CosteaPI_2017	SID713A009-11-0-0	SID713A009-11-0-0	NODE_14632_length_3046_cov_3.10766	uVSC__vsearch_c1341__c0__c41__R4__CosteaPI_2017__SID713A009-11-0-0__NODE_14632_length_3046_cov_3.10766
VDB|0008-0006-0-0002|M801-c3102-c0-c0	12221	M801	uVSG		uVSC	c3102	c0	c0	CosteaPI_2017	SID713A009-11-0-0	SID713A009-11-0-0	NODE_2726_length_12221_cov_10.6327	uVSC__vsearch_c3102__c0__c0__R11__CosteaPI_2017__SID713A009-11-0-0__NODE_2726_length_12221_cov_10.6327
VDB|0008-0006-0-0003|M694-c913-c0-c31	7608	M694	uVSG		uVSC	c913	c0	c31	CosteaPI_2017	SID713A009-11-0-0	SID713A009-11-0-0	NODE_5094_length_7608_cov_4.43135	uVSC__vsearch_c913__c0__c31__R14__CosteaPI_2017__SID713A009-11-0-0__NODE_5094_length_7608_cov_4.43135
VDB|0008-0006-0-0004|M1213-c570-c0-c23	31324	M1213	uVSG		uVSC	c570	c0	c23	CosteaPI_2017	SID713A009-11-0-0	SID713A009-11-0-0	NODE_627_length_31324_cov_27.8074	uVSC__vsearch_c570__c0__c23__R1__CosteaPI_2017__SID713A009-11-0-0__NODE_627_length_31324_cov_27.8074
VDB|0008-0006-0-0005|M305-c1688-c0-c24	5058	M305	uVSG		uVSC	c1688	c0	c24	CosteaPI_2017	SID713A009-11-0-0	SID713A009-11-0-0	NODE_8285_length_5058_cov_51.389	uVSC__vsearch_c1688__c0__c24__R6__CosteaPI_2017__SID713A009-11-0-0__NODE_8285_length_5058_cov_51.389
VDB|0008-0007-0-0000|M65-c1170-c0-c8	3988	M65	uVSG		uVSC	c1170	c0	c8	CosteaPI_2017	SID713A009-11-90-0	SID713A009-11-90-0	NODE_12091_length_3988_cov_2.0506	uVSC__vsearch_c1170__c0__c8__R1__CosteaPI_2017__SID713A009-11-90-0__NODE_12091_length_3988_cov_2.0506
VDB|0008-0007-0-0001|M1147-c2156-c0-c2	33003	M1147	uVSG		uVSC	c2156	c0	c2	CosteaPI_2017	SID713A009-11-90-0	SID713A009-11-90-0	NODE_1279_length_33003_cov_19.5666	uVSC__vsearch_c2156__c0__c2__R13__CosteaPI_2017__SID713A009-11-90-0__NODE_1279_length_33003_cov_19.5666
VDB|0008-0007-0-0002|M696-c2565-c0-c11	2828	M696	uVSG		uVSC	c2565	c0	c11	CosteaPI_2017	SID713A009-11-90-0	SID713A009-11-90-0	NODE_17809_length_2828_cov_2.80959	uVSC__vsearch_c2565__c0__c11__R3__CosteaPI_2017__SID713A009-11-90-0__NODE_17809_length_2828_cov_2.80959
VDB|0008-0007-0-0003|M1147-c105-c0-c114	116775	M1147	uVSG		uVSC	c105	c0	c114	CosteaPI_2017	SID713A009-11-90-0	SID713A009-11-90-0	NODE_178_length_116775_cov_22.3444	uVSC__vsearch_c105__c0__c114__R91__CosteaPI_2017__SID713A009-11-90-0__NODE_178_length_116775_cov_22.3444
VDB|0008-0007-0-0004|M1147-c2848-c0-c39	2745	M1147	uVSG		uVSC	c2848	c0	c39	CosteaPI_2017	SID713A009-11-90-0	SID713A009-11-90-0	NODE_18442_length_2745_cov_3.12305	uVSC__vsearch_c2848__c0__c39__R1__CosteaPI_2017__SID713A009-11-90-0__NODE_18442_length_2745_cov_3.12305
VDB|0008-0007-0-0005|M330-c779-c0-c96	20586	M330	uVSG		uVSC	c779	c0	c96	CosteaPI_2017	SID713A009-11-90-0	SID713A009-11-90-0	NODE_2099_length_20586_cov_589.749	uVSC__vsearch_c779__c0__c96__R4__CosteaPI_2017__SID713A009-11-90-0__NODE_2099_length_20586_cov_589.749
VDB|0008-0007-0-0006|M1091-c2752-c0-c23	2253	M1091	uVSG		uVSC	c2752	c0	c23	CosteaPI_2017	SID713A009-11-90-0	SID713A009-11-90-0	NODE_23147_length_2253_cov_3.27343	uVSC__vsearch_c2752__c0__c23__R1__CosteaPI_2017__SID713A009-11-90-0__NODE_23147_length_2253_cov_3.27343
VDB|0008-0007-0-0007|M694-c507-c0-c19	51167	M694	uVSG		uVSC	c507	c0	c19	CosteaPI_2017	SID713A009-11-90-0	SID713A009-11-90-0	NODE_736_length_51167_cov_7.6817	uVSC__vsearch_c507__c0__c19__R59__CosteaPI_2017__SID713A009-11-90-0__NODE_736_length_51167_cov_7.6817
VDB|0008-0008-0-0000|M1102-c76-c0-c22	98193	M1102	kVSG	NC_0247111_Uncultured_crAssphage	uVSC	c76	c0	c22	CosteaPI_2017	SID713A010-11-0-0	SID713A010-11-0-0	NODE_202_length_98193_cov_146.472	uVSC__vsearch_c76__c0__c22__R38__CosteaPI_2017__SID713A010-11-0-0__NODE_202_length_98193_cov_146.472
VDB|0008-0008-0-0001|M64-c1169-c0-c0	90887	M64	uVSG		uVSC	c1169	c0	c0	CosteaPI_2017	SID713A010-11-0-0	SID713A010-11-0-0	NODE_248_length_90887_cov_517.732	uVSC__vsearch_c1169__c0__c0__R3__CosteaPI_2017__SID713A010-11-0-0__NODE_248_length_90887_cov_517.732
VDB|0008-0008-0-0002|M940-c483-c0-c28	182174	M940	uVSG		uVSC	c483	c0	c28	CosteaPI_2017	SID713A010-11-0-0	SID713A010-11-0-0	NODE_57_length_182174_cov_27.3238	uVSC__vsearch_c483__c0__c28__R110__CosteaPI_2017__SID713A010-11-0-0__NODE_57_length_182174_cov_27.3238
VDB|0008-0008-0-0003|M396-c1954-c0-c0	6044	M396	uVSG		uVSC	c1954	c0	c0	CosteaPI_2017	SID713A010-11-0-0	SID713A010-11-0-0	NODE_5991_length_6044_cov_4.20805	uVSC__vsearch_c1954__c0__c0__R1__CosteaPI_2017__SID713A010-11-0-0__NODE_5991_length_6044_cov_4.20805
VDB|0008-0009-0-0000|M923-c3292-c0-c4	2006	M923	uVSG		uVSC	c3292	c0	c4	CosteaPI_2017	SID713A010-11-90-0	SID713A010-11-90-0	NODE_19448_length_2006_cov_1.25884	uVSC__vsearch_c3292__c0__c4__R1__CosteaPI_2017__SID713A010-11-90-0__NODE_19448_length_2006_cov_1.25884
VDB|0008-0009-0-0001|M1332-c931-c0-c51	3845	M1332	uVSG		uVSC	c931	c0	c51	CosteaPI_2017	SID713A010-11-90-0	SID713A010-11-90-0	NODE_9716_length_3845_cov_1.70053	uVSC__vsearch_c931__c0__c51__R4__CosteaPI_2017__SID713A010-11-90-0__NODE_9716_length_3845_cov_1.70053
VDB|0008-000A-0-0000|M801-c614-c0-c36	20538	M801	uVSG		uVSC	c614	c0	c36	CosteaPI_2017	SID713A012-11-0-0	SID713A012-11-0-0	NODE_1057_length_20538_cov_12.4364	uVSC__vsearch_c614__c0__c36__R18__CosteaPI_2017__SID713A012-11-0-0__NODE_1057_length_20538_cov_12.4364
VDB|0008-000A-0-0001|M406-c1603-c1-c21	1629	M406	uVSG		uVSC	c1603	c1	c21	CosteaPI_2017	SID713A012-11-0-0	SID713A012-11-0-0	NODE_15320_length_1629_cov_1.93075	uVSC__vsearch_c1603__c1__c21__R2__CosteaPI_2017__SID713A012-11-0-0__NODE_15320_length_1629_cov_1.93075
VDB|0008-000A-0-0002|M616-c2556-c1-c0	14007	M616	uVSG		uVSC	c2556	c1	c0	CosteaPI_2017	SID713A012-11-0-0	SID713A012-11-0-0	NODE_1737_length_14007_cov_63.0831	uVSC__vsearch_c2556__c1__c0__R1__CosteaPI_2017__SID713A012-11-0-0__NODE_1737_length_14007_cov_63.0831
VDB|0008-000A-0-0003|M801-c1250-c0-c21	5460	M801	uVSG		uVSC	c1250	c0	c21	CosteaPI_2017	SID713A012-11-0-0	SID713A012-11-0-0	NODE_4871_length_5460_cov_14.0581	uVSC__vsearch_c1250__c0__c21__R4__CosteaPI_2017__SID713A012-11-0-0__NODE_4871_length_5460_cov_14.0581
VDB|0008-000A-0-0004|M361-c2119-c0-c0	31222	M361	uVSG		uVSC	c2119	c0	c0	CosteaPI_2017	SID713A012-11-0-0	SID713A012-11-0-0	NODE_573_length_31222_cov_4.89502	uVSC__vsearch_c2119__c0__c0__R18__CosteaPI_2017__SID713A012-11-0-0__NODE_573_length_31222_cov_4.89502
VDB|0008-000A-0-0005|M801-c1680-c0-c41	3724	M801	uVSG		uVSC	c1680	c0	c41	CosteaPI_2017	SID713A012-11-0-0	SID713A012-11-0-0	NODE_6996_length_3724_cov_8.48678	uVSC__vsearch_c1680__c0__c41__R18__CosteaPI_2017__SID713A012-11-0-0__NODE_6996_length_3724_cov_8.48678
VDB|0008-000A-0-0006|M801-c1680-c0-c45	2755	M801	uVSG		uVSC	c1680	c0	c45	CosteaPI_2017	SID713A012-11-0-0	SID713A012-11-0-0	NODE_9260_length_2755_cov_8.14333	uVSC__vsearch_c1680__c0__c45__R17__CosteaPI_2017__SID713A012-11-0-0__NODE_9260_length_2755_cov_8.14333
VDB|0008-000B-0-0000|M1110-c3101-c0-c22	7304	M1110	uVSG		uVSC	c3101	c0	c22	CosteaPI_2017	SID713A013-11-90-0	SID713A013-11-90-0	NODE_3874_length_7304_cov_10.4265	uVSC__vsearch_c3101__c0__c22__R1__CosteaPI_2017__SID713A013-11-90-0__NODE_3874_length_7304_cov_10.4265
VDB|0008-000B-0-0001|M936-c2334-c0-c1	40266	M936	uVSG		uVSC	c2334	c0	c1	CosteaPI_2017	SID713A013-11-90-0	SID713A013-11-90-0	NODE_414_length_40266_cov_10.2594	uVSC__vsearch_c2334__c0__c1__R3__CosteaPI_2017__SID713A013-11-90-0__NODE_414_length_40266_cov_10.2594
VDB|0008-000B-0-0002|M219-c804-c1-c5	39941	M219	uVSG		uVSC	c804	c1	c5	CosteaPI_2017	SID713A013-11-90-0	SID713A013-11-90-0	NODE_420_length_39941_cov_5.20335	uVSC__vsearch_c804__c1__c5__R5__CosteaPI_2017__SID713A013-11-90-0__NODE_420_length_39941_cov_5.20335
VDB|0008-000B-0-0003|M412-c1991-c0-c5	30263	M412	uVSG		uVSC	c1991	c0	c5	CosteaPI_2017	SID713A013-11-90-0	SID713A013-11-90-0	NODE_648_length_30263_cov_40.9077	uVSC__vsearch_c1991__c0__c5__R1__CosteaPI_2017__SID713A013-11-90-0__NODE_648_length_30263_cov_40.9077
VDB|0008-000B-0-0004|M1057-c2856-c0-c39	3688	M1057	kVSG	NC_0218551_Lactococcus_phage_phi7|NC_0131531_Lactococcus_phage_CB19|NC_0218521_Lactococcus_phage_P680|NC_0019091_Lactococcus_phage_bIL170|NC_0218541_Lactococcus_phage_jm3|NC_0176951_Lactococcus_Phage_ASCC273|NC_0131521_Lactococcus_phage_CB14|NC_0018351_Lactococcus_phage_sk1|NC_0176961_Lactococcus_Phage_ASCC532|NC_0218531_Lactococcus_phage_340|NC_0110461_Lactococcus_phage_bIBB29|NC_0176881_Lactococcus_Phage_ASCC191|NC_0289001_Lactococcus_phage_SL4|NC_0083631_Lactococcus_phage_P008|NC_0083701_Lactococcus_phage_712|NC_0131551_Lactococcus_phage_CB13|NC_0218601_Lactococcus_phage_jm2|NC_0176981_Lactococcus_Phage_ASCC465	uVSC	c2856	c0	c39	CosteaPI_2017	SID713A013-11-90-0	SID713A013-11-90-0	NODE_8431_length_3688_cov_3.12194	uVSC__vsearch_c2856__c0__c39__R23__CosteaPI_2017__SID713A013-11-90-0__NODE_8431_length_3688_cov_3.12194
VDB|0008-000C-0-0000|M1315-c898-c1-c13	3087	M1315	uVSG		uVSC	c898	c1	c13	CosteaPI_2017	SID713A014-11-0-0	SID713A014-11-0-0	NODE_10354_length_3087_cov_10.8585	uVSC__vsearch_c898__c1__c13__R1__CosteaPI_2017__SID713A014-11-0-0__NODE_10354_length_3087_cov_10.8585
VDB|0008-000C-0-0001|M800-c3073-c0-c1	3009	M800	uVSG		uVSC	c3073	c0	c1	CosteaPI_2017	SID713A014-11-0-0	SID713A014-11-0-0	NODE_10641_length_3009_cov_3.59174	uVSC__vsearch_c3073__c0__c1__R2__CosteaPI_2017__SID713A014-11-0-0__NODE_10641_length_3009_cov_3.59174
VDB|0008-000C-0-0002|M628-c2317-c0-c0	7539	M628	uVSG		uVSC	c2317	c0	c0	CosteaPI_2017	SID713A014-11-0-0	SID713A014-11-0-0	NODE_3799_length_7539_cov_4.2023	uVSC__vsearch_c2317__c0__c0__R3__CosteaPI_2017__SID713A014-11-0-0__NODE_3799_length_7539_cov_4.2023
VDB|0008-000C-0-0003|M946-c3422-c0-c5	4743	M946	uVSG		uVSC	c3422	c0	c5	CosteaPI_2017	SID713A014-11-0-0	SID713A014-11-0-0	NODE_6486_length_4743_cov_2.62628	uVSC__vsearch_c3422__c0__c5__R2__CosteaPI_2017__SID713A014-11-0-0__NODE_6486_length_4743_cov_2.62628
VDB|0008-000C-0-0004|M893-c2051-c1-c11	4187	M893	uVSG		uVSC	c2051	c1	c11	CosteaPI_2017	SID713A014-11-0-0	SID713A014-11-0-0	NODE_7422_length_4187_cov_2.6849	uVSC__vsearch_c2051__c1__c11__R1__CosteaPI_2017__SID713A014-11-0-0__NODE_7422_length_4187_cov_2.6849
VDB|0008-000D-0-0000|M31-c1061-c0-c1	2829	M31	uVSG		uVSC	c1061	c0	c1	CosteaPI_2017	SID713A014-11-90-0	SID713A014-11-90-0	NODE_15604_length_2829_cov_2.16258	uVSC__vsearch_c1061__c0__c1__R1__CosteaPI_2017__SID713A014-11-90-0__NODE_15604_length_2829_cov_2.16258
VDB|0008-000D-0-0001|M1329-c936-c3-c3	36740	M1329	uVSG		uVSC	c936	c3	c3	CosteaPI_2017	SID713A014-11-90-0	SID713A014-11-90-0	NODE_616_length_36740_cov_4.93763	uVSC__vsearch_c936__c3__c3__R3__CosteaPI_2017__SID713A014-11-90-0__NODE_616_length_36740_cov_4.93763
VDB|0008-000D-0-0002|M1110-c3628-c0-c43	5907	M1110	uVSG		uVSC	c3628	c0	c43	CosteaPI_2017	SID713A014-11-90-0	SID713A014-11-90-0	NODE_6487_length_5907_cov_6.44258	uVSC__vsearch_c3628__c0__c43__R1__CosteaPI_2017__SID713A014-11-90-0__NODE_6487_length_5907_cov_6.44258
VDB|0008-000D-0-0003|M381-c1281-c0-c7	5768	M381	uVSG		uVSC	c1281	c0	c7	CosteaPI_2017	SID713A014-11-90-0	SID713A014-11-90-0	NODE_6663_length_5768_cov_2.108	uVSC__vsearch_c1281__c0__c7__R3__CosteaPI_2017__SID713A014-11-90-0__NODE_6663_length_5768_cov_2.108
VDB|0008-000D-0-0004|M492-c2280-c1-c0	4918	M492	uVSG		uVSC	c2280	c1	c0	CosteaPI_2017	SID713A014-11-90-0	SID713A014-11-90-0	NODE_8168_length_4918_cov_2.51902	uVSC__vsearch_c2280__c1__c0__R1__CosteaPI_2017__SID713A014-11-90-0__NODE_8168_length_4918_cov_2.51902
VDB|0008-000E-0-0000|M739-c186-c0-c0	51050	M739	kVSG	NC_0167701_Bacteroides_phage_B12414|NC_0112221_Bacteroides_phage_B408	uVSC	c186	c0	c0	CosteaPI_2017	SID713A015-11-90-0	SID713A015-11-90-0	NODE_401_length_51050_cov_14.6514	uVSC__vsearch_c186__c0__c0__R26__CosteaPI_2017__SID713A015-11-90-0__NODE_401_length_51050_cov_14.6514
VDB|0008-000F-0-0000|M1237-c255-c0-c8	13949	M1237	kVSG	NC_0312461_Klebsiella_phage_vB_KpnP_KpV71|NC_0286641_Klebsiella_phage_vB_Kp2|NC_0310251_Klebsiella_phage_vB_KpnP_KpV475|NC_0286701_Klebsiella_phage_vB_KpnP_KpV41|NC_0235672_Klebsiella_phage_F19|NC_0288161_Klebsiella_phage_vB_KpnP_SU503|NC_0136492_Klebsiella_phage_KP34|NC_0288701_Klebsiella_phage_vB_KpnP_SU552A|NC_0254181_Klebsiella_phage_NTUHK2044K11_DNA	kVSC	c255	c0	c8	CosteaPI_2017	SID713A021-11-0-0	SID713A021-11-0-0	NODE_1093_length_13949_cov_4.87189	kVSC__vsearch_c255__c0__c8__R13__CosteaPI_2017__SID713A021-11-0-0__NODE_1093_length_13949_cov_4.87189
VDB|0008-000F-0-0001|M361-c3425-c0-c27	1594	M361	uVSG		uVSC	c3425	c0	c27	CosteaPI_2017	SID713A021-11-0-0	SID713A021-11-0-0	NODE_17545_length_1594_cov_1.96816	uVSC__vsearch_c3425__c0__c27__R7__CosteaPI_2017__SID713A021-11-0-0__NODE_17545_length_1594_cov_1.96816
VDB|0008-000F-0-0002|M1237-c230-c0-c13	8767	M1237	kVSG	NC_0312461_Klebsiella_phage_vB_KpnP_KpV71|NC_0286641_Klebsiella_phage_vB_Kp2|NC_0310251_Klebsiella_phage_vB_KpnP_KpV475|NC_0286701_Klebsiella_phage_vB_KpnP_KpV41|NC_0235672_Klebsiella_phage_F19|NC_0288161_Klebsiella_phage_vB_KpnP_SU503|NC_0136492_Klebsiella_phage_KP34|NC_0288701_Klebsiella_phage_vB_KpnP_SU552A|NC_0254181_Klebsiella_phage_NTUHK2044K11_DNA	kVSC	c230	c0	c13	CosteaPI_2017	SID713A021-11-0-0	SID713A021-11-0-0	NODE_2062_length_8767_cov_4.32507	kVSC__vsearch_c230__c0__c13__R14__CosteaPI_2017__SID713A021-11-0-0__NODE_2062_length_8767_cov_4.32507
VDB|0008-000F-0-0003|M367-c658-c0-c12	14959	M367	kVSG	NC_0095141_Phage_cdtI_DNA|NC_0197161_Enterobacteria_phage_mEp460|NC_0197231_Enterobacteria_phage_HK630|NC_0420571_Enterobacteria_phage_DE3|NC_0218571_Shigella_phage_SfII|NC_0113561_Enterobacteria_phage_YYZ2008_complete_prophage_genome|NC_0048131_Enterobacteria_phage_BP4795|NC_0197111_Enterobacteria_phage_HK629|NC_0014161_Enterobacteria_phage_lambda|NC_0113571_Stx2converting_phage_1717_complete_prophage_genome|NC_0227491_Shigella_phage_SfIV|NC_0034441_Enterobacteria_phage_SfV|NC_0027301_Enterobacteria_phage_HK620|NC_0319401_Salmonella_phage_118970_sal3|NC_0273981_Enterobacteria_phage_Sf101|NC_0273391_Enterobacteria_phage_SfI|NC_0084641_Stx2converting_phage_86|NC_0197141_Enterobacteria_phage_HK446|NC_0197681_Enterobacteria_phage_HK106|NC_0289431_Escherichia_phage_pro483|NC_0195011_Enterobacteria_phage_IME10|NC_0290152_Salmonella_phage_SEN4|NC_0197671_Enterobacteria_phage_HK544|NC_0418481_Enterobacteria_phage_P2|NC_0103921_Phage_Gifsy1|NC_0053441_Enterobacteria_phage_Sf6|NC_0197151_Enterobacterial_phage_mEp234|NC_0102371_Enterobacteria_phage_Min27|NC_0016091_Enterobacteria_phage_P4|NC_0290032_Salmonella_phage_SEN1|NC_0197691_Enterobacteria_phage_HK542|NC_0009021_Enterobacteria_phage_VT2Sakai|NC_0197061_Enterobacteria_phage_mEp043_c1|NC_0021671_Enterobacteria_phage_HK97|NC_0254341_Shigella_phage_POCJ13|NC_0419351_Escherichia_phage_PA28|NC_0197101_Enterobacteria_phage_HK140|NC_0197201_Enterobacterial_phage_mEp213|NC_0197081_Enterobacteria_phage_mEp235|NC_0194881_Salmonella_phage_RE2010|NC_0104631_Enterobacteria_phage_Fels2	kVSC	c658	c0	c12	CosteaPI_2017	SID713A021-11-0-0	SID713A021-11-0-0	NODE_969_length_14959_cov_22.2837	kVSC__vsearch_c658__c0__c12__R7__CosteaPI_2017__SID713A021-11-0-0__NODE_969_length_14959_cov_22.2837
VDB|0008-0010-0-0000|M378-c226-c0-c150	17521	M378	uVSG		uVSC	c226	c0	c150	CosteaPI_2017	SID713A021-11-90-0	SID713A021-11-90-0	NODE_1284_length_17521_cov_5.32394	uVSC__vsearch_c226__c0__c150__R4__CosteaPI_2017__SID713A021-11-90-0__NODE_1284_length_17521_cov_5.32394
VDB|0008-0010-0-0001|M646-c68-c0-c26	15270	M646	uVSG		uVSC	c68	c0	c26	CosteaPI_2017	SID713A021-11-90-0	SID713A021-11-90-0	NODE_1517_length_15270_cov_35.0814	uVSC__vsearch_c68__c0__c26__R3__CosteaPI_2017__SID713A021-11-90-0__NODE_1517_length_15270_cov_35.0814
VDB|0008-0010-0-0002|M520-c2249-c0-c10	1541	M520	uVSG		uVSC	c2249	c0	c10	CosteaPI_2017	SID713A021-11-90-0	SID713A021-11-90-0	NODE_22729_length_1541_cov_1.9825	uVSC__vsearch_c2249__c0__c10__R1__CosteaPI_2017__SID713A021-11-90-0__NODE_22729_length_1541_cov_1.9825
VDB|0008-0010-0-0003|M593-c178-c4-c9	45484	M593	kVSG	NC_0194031_Enterobacteria_phage_vB_EcoP_ACGC91|NC_0076371_Enterobacteria_phage_K1E|NC_0081521_Enterobacteria_phage_K15|NC_0074561_Enterobacteria_phage_K1F|NC_0319241_Salmonella_phage_IME207|NC_0420371_Aeromonas_phage_pIS4A_genomic_sequence|NC_0319181_Salmonella_phage_64795_sal3|NC_0104951_Salmonella_phage_E1	kVSC	c178	c4	c9	CosteaPI_2017	SID713A021-11-90-0	SID713A021-11-90-0	NODE_330_length_45484_cov_113.711	kVSC__vsearch_c178__c4__c9__R6__CosteaPI_2017__SID713A021-11-90-0__NODE_330_length_45484_cov_113.711
VDB|0008-0010-0-0004|M646-c71-c1-c9	45350	M646	uVSG		uVSC	c71	c1	c9	CosteaPI_2017	SID713A021-11-90-0	SID713A021-11-90-0	NODE_331_length_45350_cov_30.3258	uVSC__vsearch_c71__c1__c9__R6__CosteaPI_2017__SID713A021-11-90-0__NODE_331_length_45350_cov_30.3258
VDB|0008-0010-0-0005|M449-c2071-c0-c37	5565	M449	uVSG		uVSC	c2071	c0	c37	CosteaPI_2017	SID713A021-11-90-0	SID713A021-11-90-0	NODE_4900_length_5565_cov_9.69601	uVSC__vsearch_c2071__c0__c37__R1__CosteaPI_2017__SID713A021-11-90-0__NODE_4900_length_5565_cov_9.69601
VDB|0008-0010-0-0006|M646-c1301-c1-c6	5123	M646	uVSG		uVSC	c1301	c1	c6	CosteaPI_2017	SID713A021-11-90-0	SID713A021-11-90-0	NODE_5403_length_5123_cov_30.0669	uVSC__vsearch_c1301__c1__c6__R3__CosteaPI_2017__SID713A021-11-90-0__NODE_5403_length_5123_cov_30.0669
VDB|0008-0010-0-0007|M646-c68-c0-c16	27033	M646	uVSG		uVSC	c68	c0	c16	CosteaPI_2017	SID713A021-11-90-0	SID713A021-11-90-0	NODE_715_length_27033_cov_36.2703	uVSC__vsearch_c68__c0__c16__R3__CosteaPI_2017__SID713A021-11-90-0__NODE_715_length_27033_cov_36.2703
VDB|0008-0010-0-0008|M406-c1832-c0-c35	3851	M406	uVSG		uVSC	c1832	c0	c35	CosteaPI_2017	SID713A021-11-90-0	SID713A021-11-90-0	NODE_7576_length_3851_cov_1.93836	uVSC__vsearch_c1832__c0__c35__R1__CosteaPI_2017__SID713A021-11-90-0__NODE_7576_length_3851_cov_1.93836
VDB|0008-0010-0-0009|M361-c1624-c0-c7	3355	M361	uVSG		uVSC	c1624	c0	c7	CosteaPI_2017	SID713A021-11-90-0	SID713A021-11-90-0	NODE_8883_length_3355_cov_3.15061	uVSC__vsearch_c1624__c0__c7__R3__CosteaPI_2017__SID713A021-11-90-0__NODE_8883_length_3355_cov_3.15061
VDB|0008-0011-0-0000|M651-c1956-c0-c1	9113	M651	uVSG		uVSC	c1956	c0	c1	CosteaPI_2017	SID713A023-11-0-0	SID713A023-11-0-0	NODE_3078_length_9113_cov_16.156	uVSC__vsearch_c1956__c0__c1__R4__CosteaPI_2017__SID713A023-11-0-0__NODE_3078_length_9113_cov_16.156
VDB|0008-0011-0-0001|M651-c2751-c3-c10	7844	M651	uVSG		uVSC	c2751	c3	c10	CosteaPI_2017	SID713A023-11-0-0	SID713A023-11-0-0	NODE_3649_length_7844_cov_2.93337	uVSC__vsearch_c2751__c3__c10__R3__CosteaPI_2017__SID713A023-11-0-0__NODE_3649_length_7844_cov_2.93337
VDB|0008-0011-0-0002|M1330-c433-c0-c10	43723	M1330	uVSG		uVSC	c433	c0	c10	CosteaPI_2017	SID713A023-11-0-0	SID713A023-11-0-0	NODE_453_length_43723_cov_7.4896	uVSC__vsearch_c433__c0__c10__R3__CosteaPI_2017__SID713A023-11-0-0__NODE_453_length_43723_cov_7.4896
VDB|0008-0012-0-0000|M22-c734-c0-c9	2014	M22	uVSG		uVSC	c734	c0	c9	CosteaPI_2017	SID713A023-11-90-0	SID713A023-11-90-0	NODE_23341_length_2014_cov_2.84533	uVSC__vsearch_c734__c0__c9__R1__CosteaPI_2017__SID713A023-11-90-0__NODE_23341_length_2014_cov_2.84533
VDB|0008-0012-0-0001|M892-c2083-c0-c11	1882	M892	uVSG		uVSC	c2083	c0	c11	CosteaPI_2017	SID713A023-11-90-0	SID713A023-11-90-0	NODE_25181_length_1882_cov_1.27367	uVSC__vsearch_c2083__c0__c11__R1__CosteaPI_2017__SID713A023-11-90-0__NODE_25181_length_1882_cov_1.27367
VDB|0008-0012-0-0002|M986-c3389-c0-c4	6638	M986	uVSG		uVSC	c3389	c0	c4	CosteaPI_2017	SID713A023-11-90-0	SID713A023-11-90-0	NODE_6125_length_6638_cov_3.34817	uVSC__vsearch_c3389__c0__c4__R3__CosteaPI_2017__SID713A023-11-90-0__NODE_6125_length_6638_cov_3.34817
VDB|0008-0013-0-0000|M406-c3345-c0-c0	3205	M406	uVSG		uVSC	c3345	c0	c0	CosteaPI_2017	SID713A026-11-0-0	SID713A026-11-0-0	NODE_15714_length_3205_cov_3.17556	uVSC__vsearch_c3345__c0__c0__R8__CosteaPI_2017__SID713A026-11-0-0__NODE_15714_length_3205_cov_3.17556
VDB|0008-0013-0-0001|M521-c2597-c0-c4	2663	M521	uVSG		uVSC	c2597	c0	c4	CosteaPI_2017	SID713A026-11-0-0	SID713A026-11-0-0	NODE_18780_length_2663_cov_3.80215	uVSC__vsearch_c2597__c0__c4__R1__CosteaPI_2017__SID713A026-11-0-0__NODE_18780_length_2663_cov_3.80215
VDB|0008-0013-0-0002|M1110-c3831-c0-c8	11199	M1110	uVSG		uVSC	c3831	c0	c8	CosteaPI_2017	SID713A026-11-0-0	SID713A026-11-0-0	NODE_4043_length_11199_cov_6.84279	uVSC__vsearch_c3831__c0__c8__R1__CosteaPI_2017__SID713A026-11-0-0__NODE_4043_length_11199_cov_6.84279
VDB|0008-0013-0-0003|M1110-c3313-c0-c65	10434	M1110	uVSG		uVSC	c3313	c0	c65	CosteaPI_2017	SID713A026-11-0-0	SID713A026-11-0-0	NODE_4383_length_10434_cov_8.51778	uVSC__vsearch_c3313__c0__c65__R1__CosteaPI_2017__SID713A026-11-0-0__NODE_4383_length_10434_cov_8.51778
VDB|0008-0013-0-0004|M406-c263-c1-c79	33693	M406	uVSG		uVSC	c263	c1	c79	CosteaPI_2017	SID713A026-11-0-0	SID713A026-11-0-0	NODE_815_length_33693_cov_9.37012	uVSC__vsearch_c263__c1__c79__R31__CosteaPI_2017__SID713A026-11-0-0__NODE_815_length_33693_cov_9.37012
VDB|0008-0013-0-0005|M305-c1704-c0-c42	5070	M305	uVSG		uVSC	c1704	c0	c42	CosteaPI_2017	SID713A026-11-0-0	SID713A026-11-0-0	NODE_9874_length_5070_cov_129.367	uVSC__vsearch_c1704__c0__c42__R6__CosteaPI_2017__SID713A026-11-0-0__NODE_9874_length_5070_cov_129.367
VDB|0008-0014-0-0000|M406-c1581-c2-c9	2471	M406	uVSG		uVSC	c1581	c2	c9	CosteaPI_2017	SID713A026-11-90-0	SID713A026-11-90-0	NODE_13072_length_2471_cov_2.01076	uVSC__vsearch_c1581__c2__c9__R1__CosteaPI_2017__SID713A026-11-90-0__NODE_13072_length_2471_cov_2.01076
VDB|0008-0014-0-0001|M406-c1631-c0-c6	17660	M406	uVSG		uVSC	c1631	c0	c6	CosteaPI_2017	SID713A026-11-90-0	SID713A026-11-90-0	NODE_1690_length_17660_cov_18.6282	uVSC__vsearch_c1631__c0__c6__R15__CosteaPI_2017__SID713A026-11-90-0__NODE_1690_length_17660_cov_18.6282
VDB|0008-0014-0-0002|M801-c2193-c0-c1	9724	M801	uVSG		uVSC	c2193	c0	c1	CosteaPI_2017	SID713A026-11-90-0	SID713A026-11-90-0	NODE_3297_length_9724_cov_11.9284	uVSC__vsearch_c2193__c0__c1__R34__CosteaPI_2017__SID713A026-11-90-0__NODE_3297_length_9724_cov_11.9284
VDB|0008-0014-0-0003|M940-c483-c0-c36	148557	M940	uVSG		uVSC	c483	c0	c36	CosteaPI_2017	SID713A026-11-90-0	SID713A026-11-90-0	NODE_43_length_148557_cov_5.2554	uVSC__vsearch_c483__c0__c36__R89__CosteaPI_2017__SID713A026-11-90-0__NODE_43_length_148557_cov_5.2554
VDB|0008-0014-0-0004|M406-c1193-c0-c16	6660	M406	uVSG		uVSC	c1193	c0	c16	CosteaPI_2017	SID713A026-11-90-0	SID713A026-11-90-0	NODE_4858_length_6660_cov_2.71718	uVSC__vsearch_c1193__c0__c16__R19__CosteaPI_2017__SID713A026-11-90-0__NODE_4858_length_6660_cov_2.71718
VDB|0008-0014-0-0005|M801-c98-c0-c155	40092	M801	uVSG		uVSC	c98	c0	c155	CosteaPI_2017	SID713A026-11-90-0	SID713A026-11-90-0	NODE_539_length_40092_cov_8.9676	uVSC__vsearch_c98__c0__c155__R23__CosteaPI_2017__SID713A026-11-90-0__NODE_539_length_40092_cov_8.9676
VDB|0008-0014-0-0006|M801-c2600-c0-c18	5467	M801	uVSG		uVSC	c2600	c0	c18	CosteaPI_2017	SID713A026-11-90-0	SID713A026-11-90-0	NODE_5867_length_5467_cov_7.09516	uVSC__vsearch_c2600__c0__c18__R3__CosteaPI_2017__SID713A026-11-90-0__NODE_5867_length_5467_cov_7.09516
VDB|0008-0014-0-0007|M406-c668-c0-c23	32765	M406	uVSG		uVSC	c668	c0	c23	CosteaPI_2017	SID713A026-11-90-0	SID713A026-11-90-0	NODE_732_length_32765_cov_3.45271	uVSC__vsearch_c668__c0__c23__R75__CosteaPI_2017__SID713A026-11-90-0__NODE_732_length_32765_cov_3.45271
VDB|0008-0014-0-0008|M703-c899-c0-c20	31417	M703	uVSG		uVSC	c899	c0	c20	CosteaPI_2017	SID713A026-11-90-0	SID713A026-11-90-0	NODE_781_length_31417_cov_5.08329	uVSC__vsearch_c899__c0__c20__R18__CosteaPI_2017__SID713A026-11-90-0__NODE_781_length_31417_cov_5.08329
VDB|0008-0015-0-0000|M383-c2829-c0-c8	1913	M383	uVSG		uVSC	c2829	c0	c8	CosteaPI_2017	SID713A028-11-0-0	SID713A028-11-0-0	NODE_23324_length_1913_cov_1.65447	uVSC__vsearch_c2829__c0__c8__R1__CosteaPI_2017__SID713A028-11-0-0__NODE_23324_length_1913_cov_1.65447
VDB|0008-0015-0-0001|M282-c3840-c1-c14	5245	M282	uVSG		uVSC	c3840	c1	c14	CosteaPI_2017	SID713A028-11-0-0	SID713A028-11-0-0	NODE_6837_length_5245_cov_22.1035	uVSC__vsearch_c3840__c1__c14__R2__CosteaPI_2017__SID713A028-11-0-0__NODE_6837_length_5245_cov_22.1035
VDB|0008-0015-0-0002|M383-c2688-c0-c2	4958	M383	uVSG		uVSC	c2688	c0	c2	CosteaPI_2017	SID713A028-11-0-0	SID713A028-11-0-0	NODE_7295_length_4958_cov_1.96492	uVSC__vsearch_c2688__c0__c2__R2__CosteaPI_2017__SID713A028-11-0-0__NODE_7295_length_4958_cov_1.96492
VDB|0008-0015-0-0003|M299-c1717-c0-c17	4863	M299	uVSG		uVSC	c1717	c0	c17	CosteaPI_2017	SID713A028-11-0-0	SID713A028-11-0-0	NODE_7486_length_4863_cov_3.8985	uVSC__vsearch_c1717__c0__c17__R19__CosteaPI_2017__SID713A028-11-0-0__NODE_7486_length_4863_cov_3.8985
VDB|0008-0016-0-0000|M801-c103-c0-c255	25788	M801	uVSG		uVSC	c103	c0	c255	CosteaPI_2017	SID713A028-11-90-0	SID713A028-11-90-0	NODE_1007_length_25788_cov_3.53573	uVSC__vsearch_c103__c0__c255__R42__CosteaPI_2017__SID713A028-11-90-0__NODE_1007_length_25788_cov_3.53573
VDB|0008-0016-0-0001|M361-c3077-c0-c18	3274	M361	uVSG		uVSC	c3077	c0	c18	CosteaPI_2017	SID713A028-11-90-0	SID713A028-11-90-0	NODE_10534_length_3274_cov_2.45791	uVSC__vsearch_c3077__c0__c18__R5__CosteaPI_2017__SID713A028-11-90-0__NODE_10534_length_3274_cov_2.45791
VDB|0008-0016-0-0002|M801-c103-c0-c298	10260	M801	uVSG		uVSC	c103	c0	c298	CosteaPI_2017	SID713A028-11-90-0	SID713A028-11-90-0	NODE_2865_length_10260_cov_3.79471	uVSC__vsearch_c103__c0__c298__R11__CosteaPI_2017__SID713A028-11-90-0__NODE_2865_length_10260_cov_3.79471
VDB|0008-0017-0-0000|M917-c3385-c0-c4	3319	M917	uVSG		uVSC	c3385	c0	c4	CosteaPI_2017	SID713A029-11-0-0	SID713A029-11-0-0	NODE_10092_length_3319_cov_2.37837	uVSC__vsearch_c3385__c0__c4__R1__CosteaPI_2017__SID713A029-11-0-0__NODE_10092_length_3319_cov_2.37837
VDB|0008-0017-0-0001|M1341-c120-c0-c12	45182	M1341	uVSG		uVSC	c120	c0	c12	CosteaPI_2017	SID713A029-11-0-0	SID713A029-11-0-0	NODE_297_length_45182_cov_4.05821	uVSC__vsearch_c120__c0__c12__R21__CosteaPI_2017__SID713A029-11-0-0__NODE_297_length_45182_cov_4.05821
VDB|0008-0017-0-0002|M230-c1544-c0-c10	5678	M230	uVSG		uVSC	c1544	c0	c10	CosteaPI_2017	SID713A029-11-0-0	SID713A029-11-0-0	NODE_5184_length_5678_cov_5.21892	uVSC__vsearch_c1544__c0__c10__R5__CosteaPI_2017__SID713A029-11-0-0__NODE_5184_length_5678_cov_5.21892
VDB|0008-0018-0-0000|M1089-c3806-c0-c8	6522	M1089	uVSG		uVSC	c3806	c0	c8	CosteaPI_2017	SID713A029-11-90-0	SID713A029-11-90-0	NODE_3332_length_6522_cov_37.3165	uVSC__vsearch_c3806__c0__c8__R1__CosteaPI_2017__SID713A029-11-90-0__NODE_3332_length_6522_cov_37.3165
VDB|0008-0018-0-0001|M544-c2386-c0-c18	2914	M544	uVSG		uVSC	c2386	c0	c18	CosteaPI_2017	SID713A029-11-90-0	SID713A029-11-90-0	NODE_8628_length_2914_cov_486.419	uVSC__vsearch_c2386__c0__c18__R1__CosteaPI_2017__SID713A029-11-90-0__NODE_8628_length_2914_cov_486.419
VDB|0008-0019-0-0000|M1147-c717-c1-c190	23506	M1147	uVSG		uVSC	c717	c1	c190	CosteaPI_2017	SID713A030-11-0-0	SID713A030-11-0-0	NODE_1110_length_23506_cov_3.52689	uVSC__vsearch_c717__c1__c190__R16__CosteaPI_2017__SID713A030-11-0-0__NODE_1110_length_23506_cov_3.52689
VDB|0008-0019-0-0001|M1147-c1274-c0-c18	19720	M1147	uVSG		uVSC	c1274	c0	c18	CosteaPI_2017	SID713A030-11-0-0	SID713A030-11-0-0	NODE_1378_length_19720_cov_3.25273	uVSC__vsearch_c1274__c0__c18__R17__CosteaPI_2017__SID713A030-11-0-0__NODE_1378_length_19720_cov_3.25273
VDB|0008-0019-0-0002|M801-c98-c0-c12	87937	M801	uVSG		uVSC	c98	c0	c12	CosteaPI_2017	SID713A030-11-0-0	SID713A030-11-0-0	NODE_156_length_87937_cov_197.665	uVSC__vsearch_c98__c0__c12__R59__CosteaPI_2017__SID713A030-11-0-0__NODE_156_length_87937_cov_197.665
VDB|0008-0019-0-0003|M1147-c932-c0-c49	17011	M1147	uVSG		uVSC	c932	c0	c49	CosteaPI_2017	SID713A030-11-0-0	SID713A030-11-0-0	NODE_1641_length_17011_cov_4.19167	uVSC__vsearch_c932__c0__c49__R26__CosteaPI_2017__SID713A030-11-0-0__NODE_1641_length_17011_cov_4.19167
VDB|0008-0019-0-0004|M764-c2890-c1-c2	1867	M764	uVSG		uVSC	c2890	c1	c2	CosteaPI_2017	SID713A030-11-0-0	SID713A030-11-0-0	NODE_17173_length_1867_cov_2.14956	uVSC__vsearch_c2890__c1__c2__R2__CosteaPI_2017__SID713A030-11-0-0__NODE_17173_length_1867_cov_2.14956
VDB|0008-0019-0-0005|M1147-c3354-c0-c0	14664	M1147	uVSG		uVSC	c3354	c0	c0	CosteaPI_2017	SID713A030-11-0-0	SID713A030-11-0-0	NODE_1993_length_14664_cov_3.22055	uVSC__vsearch_c3354__c0__c0__R3__CosteaPI_2017__SID713A030-11-0-0__NODE_1993_length_14664_cov_3.22055
VDB|0008-0019-0-0006|M1147-c1341-c0-c17	13303	M1147	uVSG		uVSC	c1341	c0	c17	CosteaPI_2017	SID713A030-11-0-0	SID713A030-11-0-0	NODE_2236_length_13303_cov_3.29023	uVSC__vsearch_c1341__c0__c17__R4__CosteaPI_2017__SID713A030-11-0-0__NODE_2236_length_13303_cov_3.29023
VDB|0008-0019-0-0007|M1147-c2656-c0-c4	10041	M1147	uVSG		uVSC	c2656	c0	c4	CosteaPI_2017	SID713A030-11-0-0	SID713A030-11-0-0	NODE_3196_length_10041_cov_3.15502	uVSC__vsearch_c2656__c0__c4__R10__CosteaPI_2017__SID713A030-11-0-0__NODE_3196_length_10041_cov_3.15502
VDB|0008-0019-0-0008|M1057-c2856-c0-c12	5704	M1057	kVSG	NC_0218551_Lactococcus_phage_phi7|NC_0131531_Lactococcus_phage_CB19|NC_0218521_Lactococcus_phage_P680|NC_0019091_Lactococcus_phage_bIL170|NC_0218541_Lactococcus_phage_jm3|NC_0176951_Lactococcus_Phage_ASCC273|NC_0131521_Lactococcus_phage_CB14|NC_0018351_Lactococcus_phage_sk1|NC_0176961_Lactococcus_Phage_ASCC532|NC_0218531_Lactococcus_phage_340|NC_0110461_Lactococcus_phage_bIBB29|NC_0176881_Lactococcus_Phage_ASCC191|NC_0289001_Lactococcus_phage_SL4|NC_0083631_Lactococcus_phage_P008|NC_0083701_Lactococcus_phage_712|NC_0131551_Lactococcus_phage_CB13|NC_0218601_Lactococcus_phage_jm2|NC_0176981_Lactococcus_Phage_ASCC465	uVSC	c2856	c0	c12	CosteaPI_2017	SID713A030-11-0-0	SID713A030-11-0-0	NODE_5843_length_5704_cov_16.0593	uVSC__vsearch_c2856__c0__c12__R26__CosteaPI_2017__SID713A030-11-0-0__NODE_5843_length_5704_cov_16.0593
VDB|0008-001A-0-0000|M1102-c79-c0-c39	95991	M1102	kVSG	NC_0247111_Uncultured_crAssphage	uVSC	c79	c0	c39	CosteaPI_2017	SID713A030-11-90-0	SID713A030-11-90-0	NODE_140_length_95991_cov_575.523	uVSC__vsearch_c79__c0__c39__R38__CosteaPI_2017__SID713A030-11-90-0__NODE_140_length_95991_cov_575.523
VDB|0008-001A-0-0001|M22-c1034-c0-c3	18510	M22	uVSG		uVSC	c1034	c0	c3	CosteaPI_2017	SID713A030-11-90-0	SID713A030-11-90-0	NODE_1488_length_18510_cov_3.50312	uVSC__vsearch_c1034__c0__c3__R8__CosteaPI_2017__SID713A030-11-90-0__NODE_1488_length_18510_cov_3.50312
VDB|0008-001A-0-0002|M801-c103-c1-c158	84494	M801	uVSG		uVSC	c103	c1	c158	CosteaPI_2017	SID713A030-11-90-0	SID713A030-11-90-0	NODE_181_length_84494_cov_65.6225	uVSC__vsearch_c103__c1__c158__R57__CosteaPI_2017__SID713A030-11-90-0__NODE_181_length_84494_cov_65.6225
VDB|0008-001A-0-0003|M22-c2449-c0-c0	6585	M22	uVSG		uVSC	c2449	c0	c0	CosteaPI_2017	SID713A030-11-90-0	SID713A030-11-90-0	NODE_4258_length_6585_cov_3.60031	uVSC__vsearch_c2449__c0__c0__R3__CosteaPI_2017__SID713A030-11-90-0__NODE_4258_length_6585_cov_3.60031
VDB|0008-001A-0-0004|M867-c1847-c3-c8	5934	M867	uVSG		uVSC	c1847	c3	c8	CosteaPI_2017	SID713A030-11-90-0	SID713A030-11-90-0	NODE_4637_length_5934_cov_56.6828	uVSC__vsearch_c1847__c3__c8__R1__CosteaPI_2017__SID713A030-11-90-0__NODE_4637_length_5934_cov_56.6828
VDB|0008-001A-0-0005|M1147-c105-c1-c18	156837	M1147	uVSG		uVSC	c105	c1	c18	CosteaPI_2017	SID713A030-11-90-0	SID713A030-11-90-0	NODE_46_length_156837_cov_14.8368	uVSC__vsearch_c105__c1__c18__R102__CosteaPI_2017__SID713A030-11-90-0__NODE_46_length_156837_cov_14.8368
VDB|0008-001B-0-0000|M830-c1781-c0-c22	3906	M830	uVSG		uVSC	c1781	c0	c22	CosteaPI_2017	SID713A033-11-0-0	SID713A033-11-0-0	NODE_1266_length_3906_cov_6.63594	uVSC__vsearch_c1781__c0__c22__R1__CosteaPI_2017__SID713A033-11-0-0__NODE_1266_length_3906_cov_6.63594
VDB|0008-001B-0-0001|M1147-c1205-c0-c22	3413	M1147	uVSG		uVSC	c1205	c0	c22	CosteaPI_2017	SID713A033-11-0-0	SID713A033-11-0-0	NODE_1509_length_3413_cov_5.75134	uVSC__vsearch_c1205__c0__c22__R7__CosteaPI_2017__SID713A033-11-0-0__NODE_1509_length_3413_cov_5.75134
VDB|0008-001B-0-0002|M1147-c3261-c0-c14	1863	M1147	uVSG		uVSC	c3261	c0	c14	CosteaPI_2017	SID713A033-11-0-0	SID713A033-11-0-0	NODE_3038_length_1863_cov_6.42367	uVSC__vsearch_c3261__c0__c14__R6__CosteaPI_2017__SID713A033-11-0-0__NODE_3038_length_1863_cov_6.42367
VDB|0008-001B-0-0003|M830-c3033-c0-c6	1746	M830	uVSG		uVSC	c3033	c0	c6	CosteaPI_2017	SID713A033-11-0-0	SID713A033-11-0-0	NODE_3282_length_1746_cov_8.6712	uVSC__vsearch_c3033__c0__c6__R1__CosteaPI_2017__SID713A033-11-0-0__NODE_3282_length_1746_cov_8.6712
VDB|0008-001B-0-0004|M1147-c2404-c1-c15	1639	M1147	uVSG		uVSC	c2404	c1	c15	CosteaPI_2017	SID713A033-11-0-0	SID713A033-11-0-0	NODE_3544_length_1639_cov_4.15909	uVSC__vsearch_c2404__c1__c15__R4__CosteaPI_2017__SID713A033-11-0-0__NODE_3544_length_1639_cov_4.15909
VDB|0008-001C-0-0000|M330-c3108-c0-c26	2700	M330	uVSG		uVSC	c3108	c0	c26	CosteaPI_2017	SID713A033-11-90-0	SID713A033-11-90-0	NODE_11653_length_2700_cov_2.42344	uVSC__vsearch_c3108__c0__c26__R2__CosteaPI_2017__SID713A033-11-90-0__NODE_11653_length_2700_cov_2.42344
VDB|0008-001C-0-0001|M801-c2600-c0-c41	1637	M801	uVSG		uVSC	c2600	c0	c41	CosteaPI_2017	SID713A033-11-90-0	SID713A033-11-90-0	NODE_22424_length_1637_cov_4.04741	uVSC__vsearch_c2600__c0__c41__R1__CosteaPI_2017__SID713A033-11-90-0__NODE_22424_length_1637_cov_4.04741
VDB|0008-001C-0-0002|M1147-c2396-c0-c23	1616	M1147	uVSG		uVSC	c2396	c0	c23	CosteaPI_2017	SID713A033-11-90-0	SID713A033-11-90-0	NODE_22829_length_1616_cov_4.75464	uVSC__vsearch_c2396__c0__c23__R1__CosteaPI_2017__SID713A033-11-90-0__NODE_22829_length_1616_cov_4.75464
VDB|0008-001C-0-0003|M1147-c3261-c0-c20	1561	M1147	uVSG		uVSC	c3261	c0	c20	CosteaPI_2017	SID713A033-11-90-0	SID713A033-11-90-0	NODE_23859_length_1561_cov_2.05976	uVSC__vsearch_c3261__c0__c20__R6__CosteaPI_2017__SID713A033-11-90-0__NODE_23859_length_1561_cov_2.05976
VDB|0008-001C-0-0004|M305-c1704-c0-c46	5040	M305	uVSG		uVSC	c1704	c0	c46	CosteaPI_2017	SID713A033-11-90-0	SID713A033-11-90-0	NODE_4587_length_5040_cov_27.5226	uVSC__vsearch_c1704__c0__c46__R6__CosteaPI_2017__SID713A033-11-90-0__NODE_4587_length_5040_cov_27.5226
VDB|0008-001C-0-0005|M1252-c1790-c0-c13	5026	M1252	uVSG		uVSC	c1790	c0	c13	CosteaPI_2017	SID713A033-11-90-0	SID713A033-11-90-0	NODE_4615_length_5026_cov_15.8793	uVSC__vsearch_c1790__c0__c13__R1__CosteaPI_2017__SID713A033-11-90-0__NODE_4615_length_5026_cov_15.8793
VDB|0008-001D-0-0000|M1198-c525-c0-c3	31608	M1198	kVSG	NC_0020722_Streptococcus_phage_DT1|NC_0136451_Streptococcus_phage_Abc2|NC_0310231_Streptococcus_virus_9874|NC_0227761_Streptococcus_phage_TP778L|NC_0043031_Streptococcus_phage_O1205|NC_0008721_Streptococcus_phage_Sfi21|NC_0310941_Streptococcus_virus_9872|NC_0135981_Streptococcus_phage_ALQ132|NC_0103531_Streptococcus_phage_858	kVSC	c525	c0	c3	CosteaPI_2017	SID713A037-11-0-0	SID713A037-11-0-0	NODE_1092_length_31608_cov_51.9545	kVSC__vsearch_c525__c0__c3__R17__CosteaPI_2017__SID713A037-11-0-0__NODE_1092_length_31608_cov_51.9545
VDB|0008-001D-0-0001|M8-c87-c0-c0	93795	M8	kVSG	NC_0273691_Escherichia_phage_EC6|NC_0279911_Staphylococcus_phage_SA1|NC_0420971_Salmonella_phage_BPS17W1|NC_0419791_Escherichia_coli_O157_typing_phage_1|NC_0419231_Salmonella_phage_Mushroom|NC_0273371_Escherichia_phage_vB_EcoMVpaE1|NC_0273601_Enterobacteriaphage_UAB_Phi87|NC_0310821_Escherichia_phage_vB_EcoM_Alf5|NC_0319391_Salmonella_phage_BPS15Q2|NC_0288721_Escherichia_phage_HY02|NC_0273291_Salmonella_phage_vB_SPuM_SP116|NC_0052821_Enterobacteria_phage_Felix_01|NC_0290231_Escherichia_phage_JH2|NC_0420961_Salmonella_phage_BPS17L1	kVSC	c87	c0	c0	CosteaPI_2017	SID713A037-11-0-0	SID713A037-11-0-0	NODE_218_length_93795_cov_14.487	kVSC__vsearch_c87__c0__c0__R58__CosteaPI_2017__SID713A037-11-0-0__NODE_218_length_93795_cov_14.487
VDB|0008-001D-0-0002|M801-c98-c0-c29	87428	M801	uVSG		uVSC	c98	c0	c29	CosteaPI_2017	SID713A037-11-0-0	SID713A037-11-0-0	NODE_246_length_87428_cov_8.98999	uVSC__vsearch_c98__c0__c29__R60__CosteaPI_2017__SID713A037-11-0-0__NODE_246_length_87428_cov_8.98999
VDB|0008-001D-0-0003|M295-c1686-c0-c0	5152	M295	uVSG		uVSC	c1686	c0	c0	CosteaPI_2017	SID713A037-11-0-0	SID713A037-11-0-0	NODE_6140_length_5152_cov_53.3794	uVSC__vsearch_c1686__c0__c0__R4__CosteaPI_2017__SID713A037-11-0-0__NODE_6140_length_5152_cov_53.3794
VDB|0008-001D-0-0004|M305-c1704-c0-c44	5067	M305	uVSG		uVSC	c1704	c0	c44	CosteaPI_2017	SID713A037-11-0-0	SID713A037-11-0-0	NODE_6229_length_5067_cov_91.4842	uVSC__vsearch_c1704__c0__c44__R5__CosteaPI_2017__SID713A037-11-0-0__NODE_6229_length_5067_cov_91.4842
VDB|0008-001D-0-0005|M694-c778-c0-c21	46324	M694	uVSG		uVSC	c778	c0	c21	CosteaPI_2017	SID713A037-11-0-0	SID713A037-11-0-0	NODE_679_length_46324_cov_1263.4	uVSC__vsearch_c778__c0__c21__R13__CosteaPI_2017__SID713A037-11-0-0__NODE_679_length_46324_cov_1263.4
VDB|0008-001E-0-0000|M1057-c3721-c0-c16	1749	M1057	kVSG	NC_0218551_Lactococcus_phage_phi7|NC_0131531_Lactococcus_phage_CB19|NC_0218521_Lactococcus_phage_P680|NC_0019091_Lactococcus_phage_bIL170|NC_0218541_Lactococcus_phage_jm3|NC_0176951_Lactococcus_Phage_ASCC273|NC_0131521_Lactococcus_phage_CB14|NC_0018351_Lactococcus_phage_sk1|NC_0176961_Lactococcus_Phage_ASCC532|NC_0218531_Lactococcus_phage_340|NC_0110461_Lactococcus_phage_bIBB29|NC_0176881_Lactococcus_Phage_ASCC191|NC_0289001_Lactococcus_phage_SL4|NC_0083631_Lactococcus_phage_P008|NC_0083701_Lactococcus_phage_712|NC_0131551_Lactococcus_phage_CB13|NC_0218601_Lactococcus_phage_jm2|NC_0176981_Lactococcus_Phage_ASCC465	uVSC	c3721	c0	c16	CosteaPI_2017	SID713A037-11-90-0	SID713A037-11-90-0	NODE_11381_length_1749_cov_29.2621	uVSC__vsearch_c3721__c0__c16__R9__CosteaPI_2017__SID713A037-11-90-0__NODE_11381_length_1749_cov_29.2621
VDB|0008-001E-0-0001|M1228-c685-c0-c5	18655	M1228	kVSG	NC_0208801_Leuconostoc_phage_P793|NC_0243851_Leuconostoc_phage_phiLN12|NC_0243891_Leuconostoc_phage_phiLNTR2|NC_0208701_Leuconostoc_phage_phiLN04|NC_0182731_Leuconostoc_phage_Lmd1	kVSC	c685	c0	c5	CosteaPI_2017	SID713A037-11-90-0	SID713A037-11-90-0	NODE_1332_length_18655_cov_20.9512	kVSC__vsearch_c685__c0__c5__R6__CosteaPI_2017__SID713A037-11-90-0__NODE_1332_length_18655_cov_20.9512
VDB|0008-001E-0-0002|M1057-c3539-c0-c29	3155	M1057	kVSG	NC_0218551_Lactococcus_phage_phi7|NC_0131531_Lactococcus_phage_CB19|NC_0218521_Lactococcus_phage_P680|NC_0019091_Lactococcus_phage_bIL170|NC_0218541_Lactococcus_phage_jm3|NC_0176951_Lactococcus_Phage_ASCC273|NC_0131521_Lactococcus_phage_CB14|NC_0018351_Lactococcus_phage_sk1|NC_0176961_Lactococcus_Phage_ASCC532|NC_0218531_Lactococcus_phage_340|NC_0110461_Lactococcus_phage_bIBB29|NC_0176881_Lactococcus_Phage_ASCC191|NC_0289001_Lactococcus_phage_SL4|NC_0083631_Lactococcus_phage_P008|NC_0083701_Lactococcus_phage_712|NC_0131551_Lactococcus_phage_CB13|NC_0218601_Lactococcus_phage_jm2|NC_0176981_Lactococcus_Phage_ASCC465	uVSC	c3539	c0	c29	CosteaPI_2017	SID713A037-11-90-0	SID713A037-11-90-0	NODE_6100_length_3155_cov_41.0016	uVSC__vsearch_c3539__c0__c29__R9__CosteaPI_2017__SID713A037-11-90-0__NODE_6100_length_3155_cov_41.0016
VDB|0008-001E-0-0003|M1057-c2504-c0-c24	2495	M1057	kVSG	NC_0218551_Lactococcus_phage_phi7|NC_0131531_Lactococcus_phage_CB19|NC_0218521_Lactococcus_phage_P680|NC_0019091_Lactococcus_phage_bIL170|NC_0218541_Lactococcus_phage_jm3|NC_0176951_Lactococcus_Phage_ASCC273|NC_0131521_Lactococcus_phage_CB14|NC_0018351_Lactococcus_phage_sk1|NC_0176961_Lactococcus_Phage_ASCC532|NC_0218531_Lactococcus_phage_340|NC_0110461_Lactococcus_phage_bIBB29|NC_0176881_Lactococcus_Phage_ASCC191|NC_0289001_Lactococcus_phage_SL4|NC_0083631_Lactococcus_phage_P008|NC_0083701_Lactococcus_phage_712|NC_0131551_Lactococcus_phage_CB13|NC_0218601_Lactococcus_phage_jm2|NC_0176981_Lactococcus_Phage_ASCC465	uVSC	c2504	c0	c24	CosteaPI_2017	SID713A037-11-90-0	SID713A037-11-90-0	NODE_7766_length_2495_cov_41.448	uVSC__vsearch_c2504__c0__c24__R7__CosteaPI_2017__SID713A037-11-90-0__NODE_7766_length_2495_cov_41.448
VDB|0008-001E-0-0004|M1057-c2504-c0-c27	2411	M1057	kVSG	NC_0218551_Lactococcus_phage_phi7|NC_0131531_Lactococcus_phage_CB19|NC_0218521_Lactococcus_phage_P680|NC_0019091_Lactococcus_phage_bIL170|NC_0218541_Lactococcus_phage_jm3|NC_0176951_Lactococcus_Phage_ASCC273|NC_0131521_Lactococcus_phage_CB14|NC_0018351_Lactococcus_phage_sk1|NC_0176961_Lactococcus_Phage_ASCC532|NC_0218531_Lactococcus_phage_340|NC_0110461_Lactococcus_phage_bIBB29|NC_0176881_Lactococcus_Phage_ASCC191|NC_0289001_Lactococcus_phage_SL4|NC_0083631_Lactococcus_phage_P008|NC_0083701_Lactococcus_phage_712|NC_0131551_Lactococcus_phage_CB13|NC_0218601_Lactococcus_phage_jm2|NC_0176981_Lactococcus_Phage_ASCC465	uVSC	c2504	c0	c27	CosteaPI_2017	SID713A037-11-90-0	SID713A037-11-90-0	NODE_8060_length_2411_cov_43.5904	uVSC__vsearch_c2504__c0__c27__R24__CosteaPI_2017__SID713A037-11-90-0__NODE_8060_length_2411_cov_43.5904
VDB|0008-001E-0-0005|M1057-c2504-c0-c31	2279	M1057	kVSG	NC_0218551_Lactococcus_phage_phi7|NC_0131531_Lactococcus_phage_CB19|NC_0218521_Lactococcus_phage_P680|NC_0019091_Lactococcus_phage_bIL170|NC_0218541_Lactococcus_phage_jm3|NC_0176951_Lactococcus_Phage_ASCC273|NC_0131521_Lactococcus_phage_CB14|NC_0018351_Lactococcus_phage_sk1|NC_0176961_Lactococcus_Phage_ASCC532|NC_0218531_Lactococcus_phage_340|NC_0110461_Lactococcus_phage_bIBB29|NC_0176881_Lactococcus_Phage_ASCC191|NC_0289001_Lactococcus_phage_SL4|NC_0083631_Lactococcus_phage_P008|NC_0083701_Lactococcus_phage_712|NC_0131551_Lactococcus_phage_CB13|NC_0218601_Lactococcus_phage_jm2|NC_0176981_Lactococcus_Phage_ASCC465	uVSC	c2504	c0	c31	CosteaPI_2017	SID713A037-11-90-0	SID713A037-11-90-0	NODE_8524_length_2279_cov_64.4613	uVSC__vsearch_c2504__c0__c31__R26__CosteaPI_2017__SID713A037-11-90-0__NODE_8524_length_2279_cov_64.4613
VDB|0008-001E-0-0006|M1057-c1699-c0-c50	1969	M1057	kVSG	NC_0218551_Lactococcus_phage_phi7|NC_0131531_Lactococcus_phage_CB19|NC_0218521_Lactococcus_phage_P680|NC_0019091_Lactococcus_phage_bIL170|NC_0218541_Lactococcus_phage_jm3|NC_0176951_Lactococcus_Phage_ASCC273|NC_0131521_Lactococcus_phage_CB14|NC_0018351_Lactococcus_phage_sk1|NC_0176961_Lactococcus_Phage_ASCC532|NC_0218531_Lactococcus_phage_340|NC_0110461_Lactococcus_phage_bIBB29|NC_0176881_Lactococcus_Phage_ASCC191|NC_0289001_Lactococcus_phage_SL4|NC_0083631_Lactococcus_phage_P008|NC_0083701_Lactococcus_phage_712|NC_0131551_Lactococcus_phage_CB13|NC_0218601_Lactococcus_phage_jm2|NC_0176981_Lactococcus_Phage_ASCC465	uVSC	c1699	c0	c50	CosteaPI_2017	SID713A037-11-90-0	SID713A037-11-90-0	NODE_9961_length_1969_cov_51.2858	uVSC__vsearch_c1699__c0__c50__R25__CosteaPI_2017__SID713A037-11-90-0__NODE_9961_length_1969_cov_51.2858
VDB|0008-001F-0-0000|M378-c226-c0-c95	25158	M378	uVSG		uVSC	c226	c0	c95	CosteaPI_2017	SID713A038-11-90-0	SID713A038-11-90-0	NODE_858_length_25158_cov_4.07035	uVSC__vsearch_c226__c0__c95__R4__CosteaPI_2017__SID713A038-11-90-0__NODE_858_length_25158_cov_4.07035
VDB|0008-0020-0-0000|M1147-c932-c0-c29	24131	M1147	uVSG		uVSC	c932	c0	c29	CosteaPI_2017	SID713A039-11-0-0	SID713A039-11-0-0	NODE_1112_length_24131_cov_45.0539	uVSC__vsearch_c932__c0__c29__R27__CosteaPI_2017__SID713A039-11-0-0__NODE_1112_length_24131_cov_45.0539
VDB|0008-0020-0-0001|M801-c103-c0-c40	86300	M801	uVSG		uVSC	c103	c0	c40	CosteaPI_2017	SID713A039-11-0-0	SID713A039-11-0-0	NODE_167_length_86300_cov_42.6396	uVSC__vsearch_c103__c0__c40__R52__CosteaPI_2017__SID713A039-11-0-0__NODE_167_length_86300_cov_42.6396
VDB|0008-0020-0-0002|M412-c2480-c2-c1	16156	M412	uVSG		uVSC	c2480	c2	c1	CosteaPI_2017	SID713A039-11-0-0	SID713A039-11-0-0	NODE_1723_length_16156_cov_2.64586	uVSC__vsearch_c2480__c2__c1__R7__CosteaPI_2017__SID713A039-11-0-0__NODE_1723_length_16156_cov_2.64586
VDB|0008-0020-0-0003|M223-c896-c0-c32	2294	M223	uVSG		uVSC	c896	c0	c32	CosteaPI_2017	SID713A039-11-0-0	SID713A039-11-0-0	NODE_21085_length_2294_cov_1.60741	uVSC__vsearch_c896__c0__c32__R4__CosteaPI_2017__SID713A039-11-0-0__NODE_21085_length_2294_cov_1.60741
VDB|0008-0020-0-0004|M1333-c904-c0-c64	9690	M1333	uVSG		uVSC	c904	c0	c64	CosteaPI_2017	SID713A039-11-0-0	SID713A039-11-0-0	NODE_3190_length_9690_cov_4.3371	uVSC__vsearch_c904__c0__c64__R2__CosteaPI_2017__SID713A039-11-0-0__NODE_3190_length_9690_cov_4.3371
VDB|0008-0020-0-0005|M801-c98-c0-c149	42068	M801	uVSG		uVSC	c98	c0	c149	CosteaPI_2017	SID713A039-11-0-0	SID713A039-11-0-0	NODE_540_length_42068_cov_8.60327	uVSC__vsearch_c98__c0__c149__R47__CosteaPI_2017__SID713A039-11-0-0__NODE_540_length_42068_cov_8.60327
VDB|0008-0020-0-0006|M892-c3062-c0-c73	6121	M892	uVSG		uVSC	c3062	c0	c73	CosteaPI_2017	SID713A039-11-0-0	SID713A039-11-0-0	NODE_5860_length_6121_cov_9.65348	uVSC__vsearch_c3062__c0__c73__R2__CosteaPI_2017__SID713A039-11-0-0__NODE_5860_length_6121_cov_9.65348
VDB|0008-0020-0-0007|M1147-c105-c5-c16	122712	M1147	uVSG		uVSC	c105	c5	c16	CosteaPI_2017	SID713A039-11-0-0	SID713A039-11-0-0	NODE_67_length_122712_cov_41.8625	uVSC__vsearch_c105__c5__c16__R76__CosteaPI_2017__SID713A039-11-0-0__NODE_67_length_122712_cov_41.8625
VDB|0008-0021-0-0000|M940-c483-c0-c56	92673	M940	uVSG		uVSC	c483	c0	c56	CosteaPI_2017	SID713A039-11-90-0	SID713A039-11-90-0	NODE_149_length_92673_cov_11.7098	uVSC__vsearch_c483__c0__c56__R51__CosteaPI_2017__SID713A039-11-90-0__NODE_149_length_92673_cov_11.7098
VDB|0008-0021-0-0001|M801-c103-c1-c248	46029	M801	uVSG		uVSC	c103	c1	c248	CosteaPI_2017	SID713A039-11-90-0	SID713A039-11-90-0	NODE_426_length_46029_cov_156.511	uVSC__vsearch_c103__c1__c248__R42__CosteaPI_2017__SID713A039-11-90-0__NODE_426_length_46029_cov_156.511
VDB|0008-0021-0-0002|M801-c99-c0-c117	31780	M801	uVSG		uVSC	c99	c0	c117	CosteaPI_2017	SID713A039-11-90-0	SID713A039-11-90-0	NODE_685_length_31780_cov_160.939	uVSC__vsearch_c99__c0__c117__R20__CosteaPI_2017__SID713A039-11-90-0__NODE_685_length_31780_cov_160.939
VDB|0008-0021-0-0003|M1307-c995-c0-c15	4764	M1307	uVSG		uVSC	c995	c0	c15	CosteaPI_2017	SID713A039-11-90-0	SID713A039-11-90-0	NODE_7783_length_4764_cov_2.69187	uVSC__vsearch_c995__c0__c15__R3__CosteaPI_2017__SID713A039-11-90-0__NODE_7783_length_4764_cov_2.69187
VDB|0008-0022-0-0000|M629-c2123-c0-c4	2838	M629	kVSG	NC_0217771_Salmonella_phage_Jersey|NC_0420841_Escherichia_phage_VB_EcoSGolestan|NC_0279931_Escherichia_phage_K1G|NC_0419921_Salmonella_phage_wksl3|NC_0418971_Escherichia_phage_K1ind1|NC_0167631_Salmonella_phage_SE2|NC_0418981_Escherichia_phage_K1ind2|NC_0279941_Escherichia_phage_K1H	uVSC	c2123	c0	c4	CosteaPI_2017	SID713A040-11-0-0	SID713A040-11-0-0	NODE_12478_length_2838_cov_4.79842	uVSC__vsearch_c2123__c0__c4__R24__CosteaPI_2017__SID713A040-11-0-0__NODE_12478_length_2838_cov_4.79842
VDB|0008-0022-0-0001|M8-c1048-c0-c0	18856	M8	kVSG	NC_0273691_Escherichia_phage_EC6|NC_0279911_Staphylococcus_phage_SA1|NC_0420971_Salmonella_phage_BPS17W1|NC_0419791_Escherichia_coli_O157_typing_phage_1|NC_0419231_Salmonella_phage_Mushroom|NC_0273371_Escherichia_phage_vB_EcoMVpaE1|NC_0273601_Enterobacteriaphage_UAB_Phi87|NC_0310821_Escherichia_phage_vB_EcoM_Alf5|NC_0319391_Salmonella_phage_BPS15Q2|NC_0288721_Escherichia_phage_HY02|NC_0273291_Salmonella_phage_vB_SPuM_SP116|NC_0052821_Enterobacteria_phage_Felix_01|NC_0290231_Escherichia_phage_JH2|NC_0420961_Salmonella_phage_BPS17L1	uVSC	c1048	c0	c0	CosteaPI_2017	SID713A040-11-0-0	SID713A040-11-0-0	NODE_1499_length_18856_cov_6.08239	uVSC__vsearch_c1048__c0__c0__R35__CosteaPI_2017__SID713A040-11-0-0__NODE_1499_length_18856_cov_6.08239
VDB|0008-0022-0-0002|M8-c87-c0-c6	68985	M8	kVSG	NC_0273691_Escherichia_phage_EC6|NC_0279911_Staphylococcus_phage_SA1|NC_0420971_Salmonella_phage_BPS17W1|NC_0419791_Escherichia_coli_O157_typing_phage_1|NC_0419231_Salmonella_phage_Mushroom|NC_0273371_Escherichia_phage_vB_EcoMVpaE1|NC_0273601_Enterobacteriaphage_UAB_Phi87|NC_0310821_Escherichia_phage_vB_EcoM_Alf5|NC_0319391_Salmonella_phage_BPS15Q2|NC_0288721_Escherichia_phage_HY02|NC_0273291_Salmonella_phage_vB_SPuM_SP116|NC_0052821_Enterobacteria_phage_Felix_01|NC_0290231_Escherichia_phage_JH2|NC_0420961_Salmonella_phage_BPS17L1	kVSC	c87	c0	c6	CosteaPI_2017	SID713A040-11-0-0	SID713A040-11-0-0	NODE_305_length_68985_cov_4.72974	kVSC__vsearch_c87__c0__c6__R49__CosteaPI_2017__SID713A040-11-0-0__NODE_305_length_68985_cov_4.72974
VDB|0008-0022-0-0003|M1240-c718-c0-c31	6681	M1240	kVSG	NC_0310711_Lactococcus_phage_D4410|NC_0016291_Lactococcus_phage_bIL67|NC_0310441_Lactococcus_phage_M6165|NC_0310751_Lactococcus_phage_M5938|NC_0017061_Lactococcus_phage_c2|NC_0310021_Lactococcus_phage_M6162|NC_0310091_Lactococcus_phage_D4412	kVSC	c718	c0	c31	CosteaPI_2017	SID713A040-11-0-0	SID713A040-11-0-0	NODE_4410_length_6681_cov_40.3959	kVSC__vsearch_c718__c0__c31__R10__CosteaPI_2017__SID713A040-11-0-0__NODE_4410_length_6681_cov_40.3959
VDB|0008-0022-0-0004|M950-c3163-c0-c6	4872	M950	uVSG		uVSC	c3163	c0	c6	CosteaPI_2017	SID713A040-11-0-0	SID713A040-11-0-0	NODE_6431_length_4872_cov_2.02284	uVSC__vsearch_c3163__c0__c6__R1__CosteaPI_2017__SID713A040-11-0-0__NODE_6431_length_4872_cov_2.02284
VDB|0008-0022-0-0005|M297-c1689-c0-c2	4396	M297	uVSG		uVSC	c1689	c0	c2	CosteaPI_2017	SID713A040-11-0-0	SID713A040-11-0-0	NODE_7295_length_4396_cov_3.50933	uVSC__vsearch_c1689__c0__c2__R11__CosteaPI_2017__SID713A040-11-0-0__NODE_7295_length_4396_cov_3.50933
VDB|0008-0022-0-0006|M1102-c76-c0-c234	34002	M1102	kVSG	NC_0247111_Uncultured_crAssphage	uVSC	c76	c0	c234	CosteaPI_2017	SID713A040-11-0-0	SID713A040-11-0-0	NODE_765_length_34002_cov_11.2343	uVSC__vsearch_c76__c0__c234__R23__CosteaPI_2017__SID713A040-11-0-0__NODE_765_length_34002_cov_11.2343
VDB|0008-0023-0-0000|M264-c1612-c1-c2	2419	M264	uVSG		uVSC	c1612	c1	c2	CosteaPI_2017	SID713A040-11-90-0	SID713A040-11-90-0	NODE_14854_length_2419_cov_1.85406	uVSC__vsearch_c1612__c1__c2__R1__CosteaPI_2017__SID713A040-11-90-0__NODE_14854_length_2419_cov_1.85406
VDB|0008-0023-0-0001|M1110-c3313-c0-c51	11161	M1110	uVSG		uVSC	c3313	c0	c51	CosteaPI_2017	SID713A040-11-90-0	SID713A040-11-90-0	NODE_2557_length_11161_cov_3.70755	uVSC__vsearch_c3313__c0__c51__R2__CosteaPI_2017__SID713A040-11-90-0__NODE_2557_length_11161_cov_3.70755
VDB|0008-0023-0-0002|M63-c1168-c10-c2	4552	M63	uVSG		uVSC	c1168	c10	c2	CosteaPI_2017	SID713A040-11-90-0	SID713A040-11-90-0	NODE_7372_length_4552_cov_2.19235	uVSC__vsearch_c1168__c10__c2__R1__CosteaPI_2017__SID713A040-11-90-0__NODE_7372_length_4552_cov_2.19235
VDB|0008-0024-0-0000|M837-c539-c0-c101	6510	M837	uVSG		uVSC	c539	c0	c101	CosteaPI_2017	SID713A045-11-0-0	SID713A045-11-0-0	NODE_4465_length_6510_cov_6.4488	uVSC__vsearch_c539__c0__c101__R5__CosteaPI_2017__SID713A045-11-0-0__NODE_4465_length_6510_cov_6.4488
VDB|0008-0024-0-0001|M867-c1847-c3-c4	6085	M867	uVSG		uVSC	c1847	c3	c4	CosteaPI_2017	SID713A045-11-0-0	SID713A045-11-0-0	NODE_4861_length_6085_cov_11.4567	uVSC__vsearch_c1847__c3__c4__R1__CosteaPI_2017__SID713A045-11-0-0__NODE_4861_length_6085_cov_11.4567
VDB|0008-0024-0-0002|M726-c2870-c0-c0	5703	M726	uVSG		uVSC	c2870	c0	c0	CosteaPI_2017	SID713A045-11-0-0	SID713A045-11-0-0	NODE_5272_length_5703_cov_6.57914	uVSC__vsearch_c2870__c0__c0__R1__CosteaPI_2017__SID713A045-11-0-0__NODE_5272_length_5703_cov_6.57914
VDB|0008-0024-0-0003|M837-c539-c0-c104	5306	M837	uVSG		uVSC	c539	c0	c104	CosteaPI_2017	SID713A045-11-0-0	SID713A045-11-0-0	NODE_5797_length_5306_cov_4.74862	uVSC__vsearch_c539__c0__c104__R5__CosteaPI_2017__SID713A045-11-0-0__NODE_5797_length_5306_cov_4.74862
VDB|0008-0024-0-0004|M367-c3358-c0-c7	4081	M367	kVSG	NC_0095141_Phage_cdtI_DNA|NC_0197161_Enterobacteria_phage_mEp460|NC_0197231_Enterobacteria_phage_HK630|NC_0420571_Enterobacteria_phage_DE3|NC_0218571_Shigella_phage_SfII|NC_0113561_Enterobacteria_phage_YYZ2008_complete_prophage_genome|NC_0048131_Enterobacteria_phage_BP4795|NC_0197111_Enterobacteria_phage_HK629|NC_0014161_Enterobacteria_phage_lambda|NC_0113571_Stx2converting_phage_1717_complete_prophage_genome|NC_0227491_Shigella_phage_SfIV|NC_0034441_Enterobacteria_phage_SfV|NC_0027301_Enterobacteria_phage_HK620|NC_0319401_Salmonella_phage_118970_sal3|NC_0273981_Enterobacteria_phage_Sf101|NC_0273391_Enterobacteria_phage_SfI|NC_0084641_Stx2converting_phage_86|NC_0197141_Enterobacteria_phage_HK446|NC_0197681_Enterobacteria_phage_HK106|NC_0289431_Escherichia_phage_pro483|NC_0195011_Enterobacteria_phage_IME10|NC_0290152_Salmonella_phage_SEN4|NC_0197671_Enterobacteria_phage_HK544|NC_0418481_Enterobacteria_phage_P2|NC_0103921_Phage_Gifsy1|NC_0053441_Enterobacteria_phage_Sf6|NC_0197151_Enterobacterial_phage_mEp234|NC_0102371_Enterobacteria_phage_Min27|NC_0016091_Enterobacteria_phage_P4|NC_0290032_Salmonella_phage_SEN1|NC_0197691_Enterobacteria_phage_HK542|NC_0009021_Enterobacteria_phage_VT2Sakai|NC_0197061_Enterobacteria_phage_mEp043_c1|NC_0021671_Enterobacteria_phage_HK97|NC_0254341_Shigella_phage_POCJ13|NC_0419351_Escherichia_phage_PA28|NC_0197101_Enterobacteria_phage_HK140|NC_0197201_Enterobacterial_phage_mEp213|NC_0197081_Enterobacteria_phage_mEp235|NC_0194881_Salmonella_phage_RE2010|NC_0104631_Enterobacteria_phage_Fels2	uVSC	c3358	c0	c7	CosteaPI_2017	SID713A045-11-0-0	SID713A045-11-0-0	NODE_7847_length_4081_cov_9.12866	uVSC__vsearch_c3358__c0__c7__R18__CosteaPI_2017__SID713A045-11-0-0__NODE_7847_length_4081_cov_9.12866
VDB|0008-0024-0-0005|M837-c3342-c0-c6	3931	M837	uVSG		uVSC	c3342	c0	c6	CosteaPI_2017	SID713A045-11-0-0	SID713A045-11-0-0	NODE_8183_length_3931_cov_7.92441	uVSC__vsearch_c3342__c0__c6__R5__CosteaPI_2017__SID713A045-11-0-0__NODE_8183_length_3931_cov_7.92441
VDB|0008-0025-0-0000|M837-c2295-c0-c23	1905	M837	uVSG		uVSC	c2295	c0	c23	CosteaPI_2017	SID713A045-11-90-0	SID713A045-11-90-0	NODE_21061_length_1905_cov_1.67514	uVSC__vsearch_c2295__c0__c23__R2__CosteaPI_2017__SID713A045-11-90-0__NODE_21061_length_1905_cov_1.67514
VDB|0008-0025-0-0001|M1147-c105-c1-c17	156865	M1147	uVSG		uVSC	c105	c1	c17	CosteaPI_2017	SID713A045-11-90-0	SID713A045-11-90-0	NODE_28_length_156865_cov_7.14937	uVSC__vsearch_c105__c1__c17__R102__CosteaPI_2017__SID713A045-11-90-0__NODE_28_length_156865_cov_7.14937
VDB|0008-0025-0-0002|M12-c2069-c0-c3	4650	M12	uVSG		uVSC	c2069	c0	c3	CosteaPI_2017	SID713A045-11-90-0	SID713A045-11-90-0	NODE_6888_length_4650_cov_2.50468	uVSC__vsearch_c2069__c0__c3__R2__CosteaPI_2017__SID713A045-11-90-0__NODE_6888_length_4650_cov_2.50468
VDB|0008-0025-0-0003|M59-c954-c0-c7	91987	M59	kVSG	NC_0188431_Salmonella_phage_SSU5	uVSC	c954	c0	c7	CosteaPI_2017	SID713A045-11-90-0	SID713A045-11-90-0	NODE_85_length_91987_cov_5.13957	uVSC__vsearch_c954__c0__c7__R8__CosteaPI_2017__SID713A045-11-90-0__NODE_85_length_91987_cov_5.13957
VDB|0008-0025-0-0004|M801-c98-c0-c3	88539	M801	uVSG		uVSC	c98	c0	c3	CosteaPI_2017	SID713A045-11-90-0	SID713A045-11-90-0	NODE_89_length_88539_cov_10.7796	uVSC__vsearch_c98__c0__c3__R60__CosteaPI_2017__SID713A045-11-90-0__NODE_89_length_88539_cov_10.7796
VDB|0008-0026-0-0000|M1147-c1913-c0-c12	3405	M1147	uVSG		uVSC	c1913	c0	c12	CosteaPI_2017	SID713A046-11-0-0	SID713A046-11-0-0	NODE_10235_length_3405_cov_1.92358	uVSC__vsearch_c1913__c0__c12__R5__CosteaPI_2017__SID713A046-11-0-0__NODE_10235_length_3405_cov_1.92358
VDB|0008-0026-0-0001|M1147-c1870-c0-c19	2186	M1147	uVSG		uVSC	c1870	c0	c19	CosteaPI_2017	SID713A046-11-0-0	SID713A046-11-0-0	NODE_16188_length_2186_cov_1.5237	uVSC__vsearch_c1870__c0__c19__R5__CosteaPI_2017__SID713A046-11-0-0__NODE_16188_length_2186_cov_1.5237
VDB|0008-0026-0-0002|M1007-c1183-c0-c26	17954	M1007	uVSG		uVSC	c1183	c0	c26	CosteaPI_2017	SID713A046-11-0-0	SID713A046-11-0-0	NODE_1932_length_17954_cov_9.33823	uVSC__vsearch_c1183__c0__c26__R7__CosteaPI_2017__SID713A046-11-0-0__NODE_1932_length_17954_cov_9.33823
VDB|0008-0026-0-0003|M1332-c953-c0-c28	15709	M1332	uVSG		uVSC	c953	c0	c28	CosteaPI_2017	SID713A046-11-0-0	SID713A046-11-0-0	NODE_2246_length_15709_cov_5.99879	uVSC__vsearch_c953__c0__c28__R12__CosteaPI_2017__SID713A046-11-0-0__NODE_2246_length_15709_cov_5.99879
VDB|0008-0026-0-0004|M1110-c3313-c0-c102	7247	M1110	uVSG		uVSC	c3313	c0	c102	CosteaPI_2017	SID713A046-11-0-0	SID713A046-11-0-0	NODE_4860_length_7247_cov_20.5381	uVSC__vsearch_c3313__c0__c102__R1__CosteaPI_2017__SID713A046-11-0-0__NODE_4860_length_7247_cov_20.5381
VDB|0008-0026-0-0005|M914-c1387-c0-c5	47875	M914	uVSG		uVSC	c1387	c0	c5	CosteaPI_2017	SID713A046-11-0-0	SID713A046-11-0-0	NODE_553_length_47875_cov_5.07323	uVSC__vsearch_c1387__c0__c5__R6__CosteaPI_2017__SID713A046-11-0-0__NODE_553_length_47875_cov_5.07323
VDB|0008-0026-0-0006|M197-c1484-c0-c24	5810	M197	uVSG		uVSC	c1484	c0	c24	CosteaPI_2017	SID713A046-11-0-0	SID713A046-11-0-0	NODE_6019_length_5810_cov_13.6579	uVSC__vsearch_c1484__c0__c24__R3__CosteaPI_2017__SID713A046-11-0-0__NODE_6019_length_5810_cov_13.6579
VDB|0008-0026-0-0007|M820-c3132-c0-c6	5435	M820	uVSG		uVSC	c3132	c0	c6	CosteaPI_2017	SID713A046-11-0-0	SID713A046-11-0-0	NODE_6432_length_5435_cov_2.72305	uVSC__vsearch_c3132__c0__c6__R1__CosteaPI_2017__SID713A046-11-0-0__NODE_6432_length_5435_cov_2.72305
VDB|0008-0026-0-0008|M205-c1767-c0-c3	4072	M205	uVSG		uVSC	c1767	c0	c3	CosteaPI_2017	SID713A046-11-0-0	SID713A046-11-0-0	NODE_8595_length_4072_cov_2.25417	uVSC__vsearch_c1767__c0__c3__R2__CosteaPI_2017__SID713A046-11-0-0__NODE_8595_length_4072_cov_2.25417
VDB|0008-0027-0-0000|M1110-c2124-c0-c36	26042	M1110	uVSG		uVSC	c2124	c0	c36	CosteaPI_2017	SID713A046-11-90-0	SID713A046-11-90-0	NODE_245_length_26042_cov_9.40678	uVSC__vsearch_c2124__c0__c36__R2__CosteaPI_2017__SID713A046-11-90-0__NODE_245_length_26042_cov_9.40678
VDB|0008-0027-0-0001|M801-c97-c0-c118	25146	M801	uVSG		uVSC	c97	c0	c118	CosteaPI_2017	SID713A046-11-90-0	SID713A046-11-90-0	NODE_262_length_25146_cov_54.2149	uVSC__vsearch_c97__c0__c118__R14__CosteaPI_2017__SID713A046-11-90-0__NODE_262_length_25146_cov_54.2149
VDB|0008-0027-0-0002|M30-c106-c0-c1	86202	M30	uVSG		uVSC	c106	c0	c1	CosteaPI_2017	SID713A046-11-90-0	SID713A046-11-90-0	NODE_38_length_86202_cov_78.1194	uVSC__vsearch_c106__c0__c1__R21__CosteaPI_2017__SID713A046-11-90-0__NODE_38_length_86202_cov_78.1194
VDB|0008-0028-0-0000|M1240-c718-c0-c1	22294	M1240	kVSG	NC_0310711_Lactococcus_phage_D4410|NC_0016291_Lactococcus_phage_bIL67|NC_0310441_Lactococcus_phage_M6165|NC_0310751_Lactococcus_phage_M5938|NC_0017061_Lactococcus_phage_c2|NC_0310021_Lactococcus_phage_M6162|NC_0310091_Lactococcus_phage_D4412	kVSC	c718	c0	c1	CosteaPI_2017	SID713A049-11-0-0	SID713A049-11-0-0	NODE_1077_length_22294_cov_7.42835	kVSC__vsearch_c718__c0__c1__R12__CosteaPI_2017__SID713A049-11-0-0__NODE_1077_length_22294_cov_7.42835
VDB|0008-0028-0-0001|M958-c3109-c0-c10	2009	M958	uVSG		uVSC	c3109	c0	c10	CosteaPI_2017	SID713A049-11-0-0	SID713A049-11-0-0	NODE_12019_length_2009_cov_1.7262	uVSC__vsearch_c3109__c0__c10__R1__CosteaPI_2017__SID713A049-11-0-0__NODE_12019_length_2009_cov_1.7262
VDB|0008-0028-0-0002|M1341-c2512-c0-c1	1814	M1341	uVSG		uVSC	c2512	c0	c1	CosteaPI_2017	SID713A049-11-0-0	SID713A049-11-0-0	NODE_13389_length_1814_cov_1.46845	uVSC__vsearch_c2512__c0__c1__R6__CosteaPI_2017__SID713A049-11-0-0__NODE_13389_length_1814_cov_1.46845
VDB|0008-0028-0-0003|M114-c1927-c1-c2	1750	M114	uVSG		uVSC	c1927	c1	c2	CosteaPI_2017	SID713A049-11-0-0	SID713A049-11-0-0	NODE_13903_length_1750_cov_1.56696	uVSC__vsearch_c1927__c1__c2__R4__CosteaPI_2017__SID713A049-11-0-0__NODE_13903_length_1750_cov_1.56696
VDB|0008-0028-0-0004|M1341-c3620-c0-c5	1645	M1341	uVSG		uVSC	c3620	c0	c5	CosteaPI_2017	SID713A049-11-0-0	SID713A049-11-0-0	NODE_14921_length_1645_cov_1.9195	uVSC__vsearch_c3620__c0__c5__R6__CosteaPI_2017__SID713A049-11-0-0__NODE_14921_length_1645_cov_1.9195
VDB|0008-0028-0-0005|M108-c1279-c3-c6	1563	M108	uVSG		uVSC	c1279	c3	c6	CosteaPI_2017	SID713A049-11-0-0	SID713A049-11-0-0	NODE_15736_length_1563_cov_2.73143	uVSC__vsearch_c1279__c3__c6__R2__CosteaPI_2017__SID713A049-11-0-0__NODE_15736_length_1563_cov_2.73143
VDB|0008-0028-0-0006|M114-c1045-c0-c2	7596	M114	uVSG		uVSC	c1045	c0	c2	CosteaPI_2017	SID713A049-11-0-0	SID713A049-11-0-0	NODE_3275_length_7596_cov_2.12638	uVSC__vsearch_c1045__c0__c2__R7__CosteaPI_2017__SID713A049-11-0-0__NODE_3275_length_7596_cov_2.12638
VDB|0008-0028-0-0007|M990-c2783-c0-c1	7400	M990	uVSG		uVSC	c2783	c0	c1	CosteaPI_2017	SID713A049-11-0-0	SID713A049-11-0-0	NODE_3359_length_7400_cov_2.4599	uVSC__vsearch_c2783__c0__c1__R1__CosteaPI_2017__SID713A049-11-0-0__NODE_3359_length_7400_cov_2.4599
VDB|0008-0028-0-0008|M114-c2909-c0-c0	5359	M114	uVSG		uVSC	c2909	c0	c0	CosteaPI_2017	SID713A049-11-0-0	SID713A049-11-0-0	NODE_4594_length_5359_cov_1.99227	uVSC__vsearch_c2909__c0__c0__R4__CosteaPI_2017__SID713A049-11-0-0__NODE_4594_length_5359_cov_1.99227
VDB|0008-0028-0-0009|M1341-c732-c0-c14	4928	M1341	uVSG		uVSC	c732	c0	c14	CosteaPI_2017	SID713A049-11-0-0	SID713A049-11-0-0	NODE_4992_length_4928_cov_2.16191	uVSC__vsearch_c732__c0__c14__R6__CosteaPI_2017__SID713A049-11-0-0__NODE_4992_length_4928_cov_2.16191
VDB|0008-0028-0-000A|M1057-c2129-c0-c41	4775	M1057	kVSG	NC_0218551_Lactococcus_phage_phi7|NC_0131531_Lactococcus_phage_CB19|NC_0218521_Lactococcus_phage_P680|NC_0019091_Lactococcus_phage_bIL170|NC_0218541_Lactococcus_phage_jm3|NC_0176951_Lactococcus_Phage_ASCC273|NC_0131521_Lactococcus_phage_CB14|NC_0018351_Lactococcus_phage_sk1|NC_0176961_Lactococcus_Phage_ASCC532|NC_0218531_Lactococcus_phage_340|NC_0110461_Lactococcus_phage_bIBB29|NC_0176881_Lactococcus_Phage_ASCC191|NC_0289001_Lactococcus_phage_SL4|NC_0083631_Lactococcus_phage_P008|NC_0083701_Lactococcus_phage_712|NC_0131551_Lactococcus_phage_CB13|NC_0218601_Lactococcus_phage_jm2|NC_0176981_Lactococcus_Phage_ASCC465	uVSC	c2129	c0	c41	CosteaPI_2017	SID713A049-11-0-0	SID713A049-11-0-0	NODE_5151_length_4775_cov_5.4875	uVSC__vsearch_c2129__c0__c41__R23__CosteaPI_2017__SID713A049-11-0-0__NODE_5151_length_4775_cov_5.4875
VDB|0008-0028-0-000B|M114-c878-c0-c8	3551	M114	uVSG		uVSC	c878	c0	c8	CosteaPI_2017	SID713A049-11-0-0	SID713A049-11-0-0	NODE_6860_length_3551_cov_2.23856	uVSC__vsearch_c878__c0__c8__R5__CosteaPI_2017__SID713A049-11-0-0__NODE_6860_length_3551_cov_2.23856
VDB|0008-0028-0-000C|M1341-c1195-c0-c5	3062	M1341	uVSG		uVSC	c1195	c0	c5	CosteaPI_2017	SID713A049-11-0-0	SID713A049-11-0-0	NODE_7875_length_3062_cov_2.17293	uVSC__vsearch_c1195__c0__c5__R3__CosteaPI_2017__SID713A049-11-0-0__NODE_7875_length_3062_cov_2.17293
VDB|0008-0029-0-0000|M1057-c2811-c1-c34	2191	M1057	kVSG	NC_0218551_Lactococcus_phage_phi7|NC_0131531_Lactococcus_phage_CB19|NC_0218521_Lactococcus_phage_P680|NC_0019091_Lactococcus_phage_bIL170|NC_0218541_Lactococcus_phage_jm3|NC_0176951_Lactococcus_Phage_ASCC273|NC_0131521_Lactococcus_phage_CB14|NC_0018351_Lactococcus_phage_sk1|NC_0176961_Lactococcus_Phage_ASCC532|NC_0218531_Lactococcus_phage_340|NC_0110461_Lactococcus_phage_bIBB29|NC_0176881_Lactococcus_Phage_ASCC191|NC_0289001_Lactococcus_phage_SL4|NC_0083631_Lactococcus_phage_P008|NC_0083701_Lactococcus_phage_712|NC_0131551_Lactococcus_phage_CB13|NC_0218601_Lactococcus_phage_jm2|NC_0176981_Lactococcus_Phage_ASCC465	uVSC	c2811	c1	c34	CosteaPI_2017	SID713A049-11-90-0	SID713A049-11-90-0	NODE_10653_length_2191_cov_17.4157	uVSC__vsearch_c2811__c1__c34__R8__CosteaPI_2017__SID713A049-11-90-0__NODE_10653_length_2191_cov_17.4157
VDB|0008-0029-0-0001|M964-c3224-c1-c9	1996	M964	uVSG		uVSC	c3224	c1	c9	CosteaPI_2017	SID713A049-11-90-0	SID713A049-11-90-0	NODE_11887_length_1996_cov_4.03194	uVSC__vsearch_c3224__c1__c9__R3__CosteaPI_2017__SID713A049-11-90-0__NODE_11887_length_1996_cov_4.03194
VDB|0008-0029-0-0002|M1252-c755-c0-c8	9037	M1252	uVSG		uVSC	c755	c0	c8	CosteaPI_2017	SID713A049-11-90-0	SID713A049-11-90-0	NODE_2147_length_9037_cov_43.2283	uVSC__vsearch_c755__c0__c8__R1__CosteaPI_2017__SID713A049-11-90-0__NODE_2147_length_9037_cov_43.2283
VDB|0008-0029-0-0003|M1240-c2854-c0-c1	8247	M1240	kVSG	NC_0310711_Lactococcus_phage_D4410|NC_0016291_Lactococcus_phage_bIL67|NC_0310441_Lactococcus_phage_M6165|NC_0310751_Lactococcus_phage_M5938|NC_0017061_Lactococcus_phage_c2|NC_0310021_Lactococcus_phage_M6162|NC_0310091_Lactococcus_phage_D4412	uVSC	c2854	c0	c1	CosteaPI_2017	SID713A049-11-90-0	SID713A049-11-90-0	NODE_2409_length_8247_cov_3.51489	uVSC__vsearch_c2854__c0__c1__R10__CosteaPI_2017__SID713A049-11-90-0__NODE_2409_length_8247_cov_3.51489
VDB|0008-0029-0-0004|M521-c2311-c1-c2	5471	M521	uVSG		uVSC	c2311	c1	c2	CosteaPI_2017	SID713A049-11-90-0	SID713A049-11-90-0	NODE_3794_length_5471_cov_10.3728	uVSC__vsearch_c2311__c1__c2__R1__CosteaPI_2017__SID713A049-11-90-0__NODE_3794_length_5471_cov_10.3728
VDB|0008-002A-0-0000|M267-c3873-c0-c1	2311	M267	uVSG		uVSC	c3873	c0	c1	CosteaPI_2017	SID713A051-11-0-0	SID713A051-11-0-0	NODE_16870_length_2311_cov_2.54167	uVSC__vsearch_c3873__c0__c1__R2__CosteaPI_2017__SID713A051-11-0-0__NODE_16870_length_2311_cov_2.54167
VDB|0008-002A-0-0001|M936-c1225-c0-c0	101352	M936	uVSG		uVSC	c1225	c0	c0	CosteaPI_2017	SID713A051-11-0-0	SID713A051-11-0-0	NODE_263_length_101352_cov_42.9454	uVSC__vsearch_c1225__c0__c0__R6__CosteaPI_2017__SID713A051-11-0-0__NODE_263_length_101352_cov_42.9454
VDB|0008-002A-0-0002|M646-c68-c1-c0	100126	M646	uVSG		uVSC	c68	c1	c0	CosteaPI_2017	SID713A051-11-0-0	SID713A051-11-0-0	NODE_265_length_100126_cov_100.394	uVSC__vsearch_c68__c1__c0__R6__CosteaPI_2017__SID713A051-11-0-0__NODE_265_length_100126_cov_100.394
VDB|0008-002A-0-0003|M1277-c811-c0-c6	15605	M1277	uVSG		uVSC	c811	c0	c6	CosteaPI_2017	SID713A051-11-0-0	SID713A051-11-0-0	NODE_2676_length_15605_cov_400.466	uVSC__vsearch_c811__c0__c6__R1__CosteaPI_2017__SID713A051-11-0-0__NODE_2676_length_15605_cov_400.466
VDB|0008-002A-0-0004|M1102-c79-c0-c59	94021	M1102	kVSG	NC_0247111_Uncultured_crAssphage	uVSC	c79	c0	c59	CosteaPI_2017	SID713A051-11-0-0	SID713A051-11-0-0	NODE_297_length_94021_cov_42.3714	uVSC__vsearch_c79__c0__c59__R35__CosteaPI_2017__SID713A051-11-0-0__NODE_297_length_94021_cov_42.3714
VDB|0008-002A-0-0005|M743-c2916-c0-c3	13208	M743	uVSG		uVSC	c2916	c0	c3	CosteaPI_2017	SID713A051-11-0-0	SID713A051-11-0-0	NODE_3126_length_13208_cov_11.1787	uVSC__vsearch_c2916__c0__c3__R2__CosteaPI_2017__SID713A051-11-0-0__NODE_3126_length_13208_cov_11.1787
VDB|0008-002A-0-0006|M92-c1231-c0-c69	11624	M92	uVSG		uVSC	c1231	c0	c69	CosteaPI_2017	SID713A051-11-0-0	SID713A051-11-0-0	NODE_3504_length_11624_cov_7.99213	uVSC__vsearch_c1231__c0__c69__R2__CosteaPI_2017__SID713A051-11-0-0__NODE_3504_length_11624_cov_7.99213
VDB|0008-002A-0-0007|M1110-c3313-c0-c47	11267	M1110	uVSG		uVSC	c3313	c0	c47	CosteaPI_2017	SID713A051-11-0-0	SID713A051-11-0-0	NODE_3619_length_11267_cov_41.7971	uVSC__vsearch_c3313__c0__c47__R1__CosteaPI_2017__SID713A051-11-0-0__NODE_3619_length_11267_cov_41.7971
VDB|0008-002A-0-0008|M1050-c3704-c0-c1	6283	M1050	uVSG		uVSC	c3704	c0	c1	CosteaPI_2017	SID713A051-11-0-0	SID713A051-11-0-0	NODE_6017_length_6283_cov_15.1458	uVSC__vsearch_c3704__c0__c1__R1__CosteaPI_2017__SID713A051-11-0-0__NODE_6017_length_6283_cov_15.1458
VDB|0008-002A-0-0009|M267-c2207-c1-c2	4270	M267	uVSG		uVSC	c2207	c1	c2	CosteaPI_2017	SID713A051-11-0-0	SID713A051-11-0-0	NODE_8604_length_4270_cov_2.77675	uVSC__vsearch_c2207__c1__c2__R3__CosteaPI_2017__SID713A051-11-0-0__NODE_8604_length_4270_cov_2.77675
VDB|0008-002A-0-000A|M406-c703-c0-c14	44422	M406	uVSG		uVSC	c703	c0	c14	CosteaPI_2017	SID713A051-11-0-0	SID713A051-11-0-0	NODE_872_length_44422_cov_6.04019	uVSC__vsearch_c703__c0__c14__R74__CosteaPI_2017__SID713A051-11-0-0__NODE_872_length_44422_cov_6.04019
VDB|0008-002B-0-0000|M1064-c1042-c1-c2	82445	M1064	uVSG		uVSC	c1042	c1	c2	CosteaPI_2017	SID713A051-11-90-0	SID713A051-11-90-0	NODE_191_length_82445_cov_10.3076	uVSC__vsearch_c1042__c1__c2__R4__CosteaPI_2017__SID713A051-11-90-0__NODE_191_length_82445_cov_10.3076
VDB|0008-002B-0-0001|M310-c1732-c1-c3	5921	M310	uVSG		uVSC	c1732	c1	c3	CosteaPI_2017	SID713A051-11-90-0	SID713A051-11-90-0	NODE_5190_length_5921_cov_2.75776	uVSC__vsearch_c1732__c1__c3__R3__CosteaPI_2017__SID713A051-11-90-0__NODE_5190_length_5921_cov_2.75776
VDB|0008-002C-0-0000|M1110-c3628-c0-c49	3751	M1110	uVSG		uVSC	c3628	c0	c49	CosteaPI_2017	SID713A052-11-0-0	SID713A052-11-0-0	NODE_10169_length_3751_cov_4.01921	uVSC__vsearch_c3628__c0__c49__R1__CosteaPI_2017__SID713A052-11-0-0__NODE_10169_length_3751_cov_4.01921
VDB|0008-002C-0-0001|M632-c2459-c0-c1	8887	M632	uVSG		uVSC	c2459	c0	c1	CosteaPI_2017	SID713A052-11-0-0	SID713A052-11-0-0	NODE_3857_length_8887_cov_4.66474	uVSC__vsearch_c2459__c0__c1__R13__CosteaPI_2017__SID713A052-11-0-0__NODE_3857_length_8887_cov_4.66474
VDB|0008-002C-0-0002|M632-c892-c1-c4	8356	M632	uVSG		uVSC	c892	c1	c4	CosteaPI_2017	SID713A052-11-0-0	SID713A052-11-0-0	NODE_4116_length_8356_cov_5.23262	uVSC__vsearch_c892__c1__c4__R19__CosteaPI_2017__SID713A052-11-0-0__NODE_4116_length_8356_cov_5.23262
VDB|0008-002C-0-0003|M632-c500-c0-c18	46417	M632	uVSG		uVSC	c500	c0	c18	CosteaPI_2017	SID713A052-11-0-0	SID713A052-11-0-0	NODE_490_length_46417_cov_4.73157	uVSC__vsearch_c500__c0__c18__R47__CosteaPI_2017__SID713A052-11-0-0__NODE_490_length_46417_cov_4.73157
VDB|0008-002C-0-0004|M378-c226-c0-c63	34066	M378	uVSG		uVSC	c226	c0	c63	CosteaPI_2017	SID713A052-11-0-0	SID713A052-11-0-0	NODE_739_length_34066_cov_4.71986	uVSC__vsearch_c226__c0__c63__R4__CosteaPI_2017__SID713A052-11-0-0__NODE_739_length_34066_cov_4.71986
VDB|0008-002C-0-0005|M1064-c1042-c1-c12	32902	M1064	uVSG		uVSC	c1042	c1	c12	CosteaPI_2017	SID713A052-11-0-0	SID713A052-11-0-0	NODE_774_length_32902_cov_14.37	uVSC__vsearch_c1042__c1__c12__R4__CosteaPI_2017__SID713A052-11-0-0__NODE_774_length_32902_cov_14.37
VDB|0008-002D-0-0000|M378-c226-c0-c119	22333	M378	uVSG		uVSC	c226	c0	c119	CosteaPI_2017	SID713A052-11-90-0	SID713A052-11-90-0	NODE_1379_length_22333_cov_42.028	uVSC__vsearch_c226__c0__c119__R4__CosteaPI_2017__SID713A052-11-90-0__NODE_1379_length_22333_cov_42.028
VDB|0008-002D-0-0001|M1107-c820-c0-c32	16661	M1107	uVSG		uVSC	c820	c0	c32	CosteaPI_2017	SID713A052-11-90-0	SID713A052-11-90-0	NODE_1932_length_16661_cov_4.2089	uVSC__vsearch_c820__c0__c32__R12__CosteaPI_2017__SID713A052-11-90-0__NODE_1932_length_16661_cov_4.2089
VDB|0008-002E-0-0000|M682-c1258-c1-c7	4776	M682	uVSG		uVSC	c1258	c1	c7	CosteaPI_2017	SID713A053-11-0-0	SID713A053-11-0-0	NODE_10440_length_4776_cov_2.15124	uVSC__vsearch_c1258__c1__c7__R1__CosteaPI_2017__SID713A053-11-0-0__NODE_10440_length_4776_cov_2.15124
VDB|0008-002E-0-0001|M689-c2677-c0-c5	2723	M689	uVSG		uVSC	c2677	c0	c5	CosteaPI_2017	SID713A053-11-0-0	SID713A053-11-0-0	NODE_19443_length_2723_cov_12.4359	uVSC__vsearch_c2677__c0__c5__R2__CosteaPI_2017__SID713A053-11-0-0__NODE_19443_length_2723_cov_12.4359
VDB|0008-002E-0-0002|M1131-c3637-c0-c4	14501	M1131	uVSG		uVSC	c3637	c0	c4	CosteaPI_2017	SID713A053-11-0-0	SID713A053-11-0-0	NODE_2145_length_14501_cov_43.4322	uVSC__vsearch_c3637__c0__c4__R2__CosteaPI_2017__SID713A053-11-0-0__NODE_2145_length_14501_cov_43.4322
VDB|0008-002E-0-0003|M361-c2622-c0-c19	1604	M361	uVSG		uVSC	c2622	c0	c19	CosteaPI_2017	SID713A053-11-0-0	SID713A053-11-0-0	NODE_34954_length_1604_cov_2.02776	uVSC__vsearch_c2622__c0__c19__R3__CosteaPI_2017__SID713A053-11-0-0__NODE_34954_length_1604_cov_2.02776
VDB|0008-002F-0-0000|M527-c2323-c0-c16	3713	M527	uVSG		uVSC	c2323	c0	c16	CosteaPI_2017	SID713A053-11-90-0	SID713A053-11-90-0	NODE_11569_length_3713_cov_1.44833	uVSC__vsearch_c2323__c0__c16__R1__CosteaPI_2017__SID713A053-11-90-0__NODE_11569_length_3713_cov_1.44833
VDB|0008-002F-0-0001|M840-c3527-c0-c0	18832	M840	uVSG		uVSC	c3527	c0	c0	CosteaPI_2017	SID713A053-11-90-0	SID713A053-11-90-0	NODE_1156_length_18832_cov_18.2744	uVSC__vsearch_c3527__c0__c0__R3__CosteaPI_2017__SID713A053-11-90-0__NODE_1156_length_18832_cov_18.2744
VDB|0008-002F-0-0002|M361-c3719-c0-c2	3247	M361	uVSG		uVSC	c3719	c0	c2	CosteaPI_2017	SID713A053-11-90-0	SID713A053-11-90-0	NODE_13741_length_3247_cov_2.92011	uVSC__vsearch_c3719__c0__c2__R7__CosteaPI_2017__SID713A053-11-90-0__NODE_13741_length_3247_cov_2.92011
VDB|0008-002F-0-0003|M361-c3691-c0-c30	2891	M361	uVSG		uVSC	c3691	c0	c30	CosteaPI_2017	SID713A053-11-90-0	SID713A053-11-90-0	NODE_15855_length_2891_cov_2.60226	uVSC__vsearch_c3691__c0__c30__R3__CosteaPI_2017__SID713A053-11-90-0__NODE_15855_length_2891_cov_2.60226
VDB|0008-002F-0-0004|M892-c3062-c0-c8	13058	M892	uVSG		uVSC	c3062	c0	c8	CosteaPI_2017	SID713A053-11-90-0	SID713A053-11-90-0	NODE_2106_length_13058_cov_79.4939	uVSC__vsearch_c3062__c0__c8__R2__CosteaPI_2017__SID713A053-11-90-0__NODE_2106_length_13058_cov_79.4939
VDB|0008-002F-0-0005|M361-c2657-c0-c16	2073	M361	uVSG		uVSC	c2657	c0	c16	CosteaPI_2017	SID713A053-11-90-0	SID713A053-11-90-0	NODE_23730_length_2073_cov_2.75173	uVSC__vsearch_c2657__c0__c16__R1__CosteaPI_2017__SID713A053-11-90-0__NODE_23730_length_2073_cov_2.75173
VDB|0008-002F-0-0006|M361-c1624-c0-c11	1600	M361	uVSG		uVSC	c1624	c0	c11	CosteaPI_2017	SID713A053-11-90-0	SID713A053-11-90-0	NODE_32420_length_1600_cov_2.47896	uVSC__vsearch_c1624__c0__c11__R1__CosteaPI_2017__SID713A053-11-90-0__NODE_32420_length_1600_cov_2.47896
VDB|0008-0030-0-0000|M1103-c3843-c0-c13	3448	M1103	uVSG		uVSC	c3843	c0	c13	CosteaPI_2017	SID713A055-11-0-0	SID713A055-11-0-0	NODE_10179_length_3448_cov_187.999	uVSC__vsearch_c3843__c0__c13__R1__CosteaPI_2017__SID713A055-11-0-0__NODE_10179_length_3448_cov_187.999
VDB|0008-0030-0-0001|M214-c415-c0-c2	14703	M214	kVSG	NC_0310531_Klebsiella_phage_PKP126|NC_0290991_Klebsiella_phage_KP36|NC_0287601_Klebsiella_phage_KLPN1|NC_0287861_Klebsiella_phage_1513|NC_0287741_Klebsiella_phage_Sushi	uVSC	c415	c0	c2	CosteaPI_2017	SID713A055-11-0-0	SID713A055-11-0-0	NODE_1830_length_14703_cov_9.78311	uVSC__vsearch_c415__c0__c2__R10__CosteaPI_2017__SID713A055-11-0-0__NODE_1830_length_14703_cov_9.78311
VDB|0008-0030-0-0002|M59-c954-c0-c18	11420	M59	kVSG	NC_0188431_Salmonella_phage_SSU5	uVSC	c954	c0	c18	CosteaPI_2017	SID713A055-11-0-0	SID713A055-11-0-0	NODE_2480_length_11420_cov_2.23414	uVSC__vsearch_c954__c0__c18__R2__CosteaPI_2017__SID713A055-11-0-0__NODE_2480_length_11420_cov_2.23414
VDB|0008-0030-0-0003|M412-c744-c1-c60	9735	M412	uVSG		uVSC	c744	c1	c60	CosteaPI_2017	SID713A055-11-0-0	SID713A055-11-0-0	NODE_2984_length_9735_cov_9.40341	uVSC__vsearch_c744__c1__c60__R2__CosteaPI_2017__SID713A055-11-0-0__NODE_2984_length_9735_cov_9.40341
VDB|0008-0030-0-0004|M191-c1470-c3-c0	5357	M191	uVSG		uVSC	c1470	c3	c0	CosteaPI_2017	SID713A055-11-0-0	SID713A055-11-0-0	NODE_5929_length_5357_cov_2.72576	uVSC__vsearch_c1470__c3__c0__R8__CosteaPI_2017__SID713A055-11-0-0__NODE_5929_length_5357_cov_2.72576
VDB|0008-0030-0-0005|M801-c1250-c0-c22	4367	M801	uVSG		uVSC	c1250	c0	c22	CosteaPI_2017	SID713A055-11-0-0	SID713A055-11-0-0	NODE_7614_length_4367_cov_2.4353	uVSC__vsearch_c1250__c0__c22__R3__CosteaPI_2017__SID713A055-11-0-0__NODE_7614_length_4367_cov_2.4353
VDB|0008-0031-0-0000|M1216-c592-c1-c2	18542	M1216	kVSG	NC_0218611_Lactococcus_phage_BM13|NC_0027471_Lactococcus_phage_TP9011|NC_0026671_Lactococcus_prophage_bIL286|NC_0310171_Lactococcus_phage_63301|NC_0040661_Lactococcus_phage_ul36|NC_0058221_Lactococcus_phage_phiLC3|NC_0027031_Lactococcus_phage_Tuc2009|NC_0043021_Bacteriophage_r1t_integrase_repressor_protein_rro_dUTPase_holin_and_lysin_genes_complete_cds|NC_0027961_Lactococcus_phage_BK5T|NC_0310131_Lactococcus_phage_28201|NC_0310641_Lactococcus_phage_98201|NC_0026661_Lactococcus_prophage_bIL285	kVSC	c592	c1	c2	CosteaPI_2017	SID713A055-11-90-0	SID713A055-11-90-0	NODE_1593_length_18542_cov_9.88662	kVSC__vsearch_c592__c1__c2__R3__CosteaPI_2017__SID713A055-11-90-0__NODE_1593_length_18542_cov_9.88662
VDB|0008-0031-0-0001|M2-c1001-c0-c3	15299	M2	uVSG		uVSC	c1001	c0	c3	CosteaPI_2017	SID713A055-11-90-0	SID713A055-11-90-0	NODE_2029_length_15299_cov_13.5703	uVSC__vsearch_c1001__c0__c3__R7__CosteaPI_2017__SID713A055-11-90-0__NODE_2029_length_15299_cov_13.5703
VDB|0008-0031-0-0002|M1057-c576-c0-c1	14833	M1057	kVSG	NC_0218551_Lactococcus_phage_phi7|NC_0131531_Lactococcus_phage_CB19|NC_0218521_Lactococcus_phage_P680|NC_0019091_Lactococcus_phage_bIL170|NC_0218541_Lactococcus_phage_jm3|NC_0176951_Lactococcus_Phage_ASCC273|NC_0131521_Lactococcus_phage_CB14|NC_0018351_Lactococcus_phage_sk1|NC_0176961_Lactococcus_Phage_ASCC532|NC_0218531_Lactococcus_phage_340|NC_0110461_Lactococcus_phage_bIBB29|NC_0176881_Lactococcus_Phage_ASCC191|NC_0289001_Lactococcus_phage_SL4|NC_0083631_Lactococcus_phage_P008|NC_0083701_Lactococcus_phage_712|NC_0131551_Lactococcus_phage_CB13|NC_0218601_Lactococcus_phage_jm2|NC_0176981_Lactococcus_Phage_ASCC465	kVSC	c576	c0	c1	CosteaPI_2017	SID713A055-11-90-0	SID713A055-11-90-0	NODE_2112_length_14833_cov_19.7766	kVSC__vsearch_c576__c0__c1__R28__CosteaPI_2017__SID713A055-11-90-0__NODE_2112_length_14833_cov_19.7766
VDB|0008-0031-0-0003|M1081-c3793-c0-c1	13009	M1081	uVSG		uVSC	c3793	c0	c1	CosteaPI_2017	SID713A055-11-90-0	SID713A055-11-90-0	NODE_2464_length_13009_cov_2.71677	uVSC__vsearch_c3793__c0__c1__R1__CosteaPI_2017__SID713A055-11-90-0__NODE_2464_length_13009_cov_2.71677
VDB|0008-0031-0-0004|M1102-c72-c0-c220	12456	M1102	kVSG	NC_0247111_Uncultured_crAssphage	kVSC	c72	c0	c220	CosteaPI_2017	SID713A055-11-90-0	SID713A055-11-90-0	NODE_2598_length_12456_cov_4.84074	kVSC__vsearch_c72__c0__c220__R20__CosteaPI_2017__SID713A055-11-90-0__NODE_2598_length_12456_cov_4.84074
VDB|0008-0031-0-0005|M1102-c79-c0-c74	56649	M1102	kVSG	NC_0247111_Uncultured_crAssphage	uVSC	c79	c0	c74	CosteaPI_2017	SID713A055-11-90-0	SID713A055-11-90-0	NODE_308_length_56649_cov_5.73289	uVSC__vsearch_c79__c0__c74__R32__CosteaPI_2017__SID713A055-11-90-0__NODE_308_length_56649_cov_5.73289
VDB|0008-0031-0-0006|M801-c97-c0-c82	51065	M801	uVSG		uVSC	c97	c0	c82	CosteaPI_2017	SID713A055-11-90-0	SID713A055-11-90-0	NODE_370_length_51065_cov_6.90555	uVSC__vsearch_c97__c0__c82__R27__CosteaPI_2017__SID713A055-11-90-0__NODE_370_length_51065_cov_6.90555
VDB|0008-0031-0-0007|M801-c98-c0-c178	26996	M801	uVSG		uVSC	c98	c0	c178	CosteaPI_2017	SID713A055-11-90-0	SID713A055-11-90-0	NODE_939_length_26996_cov_5.75209	uVSC__vsearch_c98__c0__c178__R41__CosteaPI_2017__SID713A055-11-90-0__NODE_939_length_26996_cov_5.75209
VDB|0008-0032-0-0000|M682-c1734-c0-c15	2656	M682	uVSG		uVSC	c1734	c0	c15	CosteaPI_2017	SID713A056-11-0-0	SID713A056-11-0-0	NODE_16514_length_2656_cov_1.76048	uVSC__vsearch_c1734__c0__c15__R1__CosteaPI_2017__SID713A056-11-0-0__NODE_16514_length_2656_cov_1.76048
VDB|0008-0032-0-0001|M1110-c3313-c0-c24	13346	M1110	uVSG		uVSC	c3313	c0	c24	CosteaPI_2017	SID713A056-11-0-0	SID713A056-11-0-0	NODE_2609_length_13346_cov_3.2832	uVSC__vsearch_c3313__c0__c24__R2__CosteaPI_2017__SID713A056-11-0-0__NODE_2609_length_13346_cov_3.2832
VDB|0008-0032-0-0002|M1118-c3878-c0-c1	5257	M1118	uVSG		uVSC	c3878	c0	c1	CosteaPI_2017	SID713A056-11-0-0	SID713A056-11-0-0	NODE_7952_length_5257_cov_2.19435	uVSC__vsearch_c3878__c0__c1__R1__CosteaPI_2017__SID713A056-11-0-0__NODE_7952_length_5257_cov_2.19435
VDB|0008-0033-0-0000|M1057-c1699-c0-c43	2206	M1057	kVSG	NC_0218551_Lactococcus_phage_phi7|NC_0131531_Lactococcus_phage_CB19|NC_0218521_Lactococcus_phage_P680|NC_0019091_Lactococcus_phage_bIL170|NC_0218541_Lactococcus_phage_jm3|NC_0176951_Lactococcus_Phage_ASCC273|NC_0131521_Lactococcus_phage_CB14|NC_0018351_Lactococcus_phage_sk1|NC_0176961_Lactococcus_Phage_ASCC532|NC_0218531_Lactococcus_phage_340|NC_0110461_Lactococcus_phage_bIBB29|NC_0176881_Lactococcus_Phage_ASCC191|NC_0289001_Lactococcus_phage_SL4|NC_0083631_Lactococcus_phage_P008|NC_0083701_Lactococcus_phage_712|NC_0131551_Lactococcus_phage_CB13|NC_0218601_Lactococcus_phage_jm2|NC_0176981_Lactococcus_Phage_ASCC465	uVSC	c1699	c0	c43	CosteaPI_2017	SID713A056-11-90-0	SID713A056-11-90-0	NODE_17060_length_2206_cov_9.6662	uVSC__vsearch_c1699__c0__c43__R4__CosteaPI_2017__SID713A056-11-90-0__NODE_17060_length_2206_cov_9.6662
VDB|0008-0033-0-0001|M1057-c1789-c0-c48	2132	M1057	kVSG	NC_0218551_Lactococcus_phage_phi7|NC_0131531_Lactococcus_phage_CB19|NC_0218521_Lactococcus_phage_P680|NC_0019091_Lactococcus_phage_bIL170|NC_0218541_Lactococcus_phage_jm3|NC_0176951_Lactococcus_Phage_ASCC273|NC_0131521_Lactococcus_phage_CB14|NC_0018351_Lactococcus_phage_sk1|NC_0176961_Lactococcus_Phage_ASCC532|NC_0218531_Lactococcus_phage_340|NC_0110461_Lactococcus_phage_bIBB29|NC_0176881_Lactococcus_Phage_ASCC191|NC_0289001_Lactococcus_phage_SL4|NC_0083631_Lactococcus_phage_P008|NC_0083701_Lactococcus_phage_712|NC_0131551_Lactococcus_phage_CB13|NC_0218601_Lactococcus_phage_jm2|NC_0176981_Lactococcus_Phage_ASCC465	uVSC	c1789	c0	c48	CosteaPI_2017	SID713A056-11-90-0	SID713A056-11-90-0	NODE_17727_length_2132_cov_49.3611	uVSC__vsearch_c1789__c0__c48__R14__CosteaPI_2017__SID713A056-11-90-0__NODE_17727_length_2132_cov_49.3611
VDB|0008-0033-0-0002|M378-c226-c0-c20	46650	M378	uVSG		uVSC	c226	c0	c20	CosteaPI_2017	SID713A056-11-90-0	SID713A056-11-90-0	NODE_377_length_46650_cov_6.45868	uVSC__vsearch_c226__c0__c20__R3__CosteaPI_2017__SID713A056-11-90-0__NODE_377_length_46650_cov_6.45868
VDB|0008-0033-0-0003|M412-c744-c0-c62	38288	M412	uVSG		uVSC	c744	c0	c62	CosteaPI_2017	SID713A056-11-90-0	SID713A056-11-90-0	NODE_545_length_38288_cov_4.62056	uVSC__vsearch_c744__c0__c62__R9__CosteaPI_2017__SID713A056-11-90-0__NODE_545_length_38288_cov_4.62056
VDB|0008-0033-0-0004|M781-c1884-c0-c4	34390	M781	uVSG		uVSC	c1884	c0	c4	CosteaPI_2017	SID713A056-11-90-0	SID713A056-11-90-0	NODE_629_length_34390_cov_5.83929	uVSC__vsearch_c1884__c0__c4__R10__CosteaPI_2017__SID713A056-11-90-0__NODE_629_length_34390_cov_5.83929
VDB|0008-0033-0-0005|M1216-c572-c0-c1	32890	M1216	kVSG	NC_0218611_Lactococcus_phage_BM13|NC_0027471_Lactococcus_phage_TP9011|NC_0026671_Lactococcus_prophage_bIL286|NC_0310171_Lactococcus_phage_63301|NC_0040661_Lactococcus_phage_ul36|NC_0058221_Lactococcus_phage_phiLC3|NC_0027031_Lactococcus_phage_Tuc2009|NC_0043021_Bacteriophage_r1t_integrase_repressor_protein_rro_dUTPase_holin_and_lysin_genes_complete_cds|NC_0027961_Lactococcus_phage_BK5T|NC_0310131_Lactococcus_phage_28201|NC_0310641_Lactococcus_phage_98201|NC_0026661_Lactococcus_prophage_bIL285	kVSC	c572	c0	c1	CosteaPI_2017	SID713A056-11-90-0	SID713A056-11-90-0	NODE_672_length_32890_cov_18.8718	kVSC__vsearch_c572__c0__c1__R12__CosteaPI_2017__SID713A056-11-90-0__NODE_672_length_32890_cov_18.8718
VDB|0008-0033-0-0006|M1057-c2856-c0-c32	3916	M1057	kVSG	NC_0218551_Lactococcus_phage_phi7|NC_0131531_Lactococcus_phage_CB19|NC_0218521_Lactococcus_phage_P680|NC_0019091_Lactococcus_phage_bIL170|NC_0218541_Lactococcus_phage_jm3|NC_0176951_Lactococcus_Phage_ASCC273|NC_0131521_Lactococcus_phage_CB14|NC_0018351_Lactococcus_phage_sk1|NC_0176961_Lactococcus_Phage_ASCC532|NC_0218531_Lactococcus_phage_340|NC_0110461_Lactococcus_phage_bIBB29|NC_0176881_Lactococcus_Phage_ASCC191|NC_0289001_Lactococcus_phage_SL4|NC_0083631_Lactococcus_phage_P008|NC_0083701_Lactococcus_phage_712|NC_0131551_Lactococcus_phage_CB13|NC_0218601_Lactococcus_phage_jm2|NC_0176981_Lactococcus_Phage_ASCC465	uVSC	c2856	c0	c32	CosteaPI_2017	SID713A056-11-90-0	SID713A056-11-90-0	NODE_8874_length_3916_cov_38.3828	uVSC__vsearch_c2856__c0__c32__R25__CosteaPI_2017__SID713A056-11-90-0__NODE_8874_length_3916_cov_38.3828
VDB|0008-0033-0-0007|M1228-c679-c0-c4	25120	M1228	kVSG	NC_0208801_Leuconostoc_phage_P793|NC_0243851_Leuconostoc_phage_phiLN12|NC_0243891_Leuconostoc_phage_phiLNTR2|NC_0208701_Leuconostoc_phage_phiLN04|NC_0182731_Leuconostoc_phage_Lmd1	kVSC	c679	c0	c4	CosteaPI_2017	SID713A056-11-90-0	SID713A056-11-90-0	NODE_958_length_25120_cov_19.7116	kVSC__vsearch_c679__c0__c4__R6__CosteaPI_2017__SID713A056-11-90-0__NODE_958_length_25120_cov_19.7116
VDB|0008-0034-0-0000|M367-c352-c0-c4	25556	M367	kVSG	NC_0095141_Phage_cdtI_DNA|NC_0197161_Enterobacteria_phage_mEp460|NC_0197231_Enterobacteria_phage_HK630|NC_0420571_Enterobacteria_phage_DE3|NC_0218571_Shigella_phage_SfII|NC_0113561_Enterobacteria_phage_YYZ2008_complete_prophage_genome|NC_0048131_Enterobacteria_phage_BP4795|NC_0197111_Enterobacteria_phage_HK629|NC_0014161_Enterobacteria_phage_lambda|NC_0113571_Stx2converting_phage_1717_complete_prophage_genome|NC_0227491_Shigella_phage_SfIV|NC_0034441_Enterobacteria_phage_SfV|NC_0027301_Enterobacteria_phage_HK620|NC_0319401_Salmonella_phage_118970_sal3|NC_0273981_Enterobacteria_phage_Sf101|NC_0273391_Enterobacteria_phage_SfI|NC_0084641_Stx2converting_phage_86|NC_0197141_Enterobacteria_phage_HK446|NC_0197681_Enterobacteria_phage_HK106|NC_0289431_Escherichia_phage_pro483|NC_0195011_Enterobacteria_phage_IME10|NC_0290152_Salmonella_phage_SEN4|NC_0197671_Enterobacteria_phage_HK544|NC_0418481_Enterobacteria_phage_P2|NC_0103921_Phage_Gifsy1|NC_0053441_Enterobacteria_phage_Sf6|NC_0197151_Enterobacterial_phage_mEp234|NC_0102371_Enterobacteria_phage_Min27|NC_0016091_Enterobacteria_phage_P4|NC_0290032_Salmonella_phage_SEN1|NC_0197691_Enterobacteria_phage_HK542|NC_0009021_Enterobacteria_phage_VT2Sakai|NC_0197061_Enterobacteria_phage_mEp043_c1|NC_0021671_Enterobacteria_phage_HK97|NC_0254341_Shigella_phage_POCJ13|NC_0419351_Escherichia_phage_PA28|NC_0197101_Enterobacteria_phage_HK140|NC_0197201_Enterobacterial_phage_mEp213|NC_0197081_Enterobacteria_phage_mEp235|NC_0194881_Salmonella_phage_RE2010|NC_0104631_Enterobacteria_phage_Fels2	kVSC	c352	c0	c4	CosteaPI_2017	SID713A057-11-0-0	SID713A057-11-0-0	NODE_1202_length_25556_cov_17.3626	kVSC__vsearch_c352__c0__c4__R7__CosteaPI_2017__SID713A057-11-0-0__NODE_1202_length_25556_cov_17.3626
VDB|0008-0034-0-0001|M1198-c532-c0-c3	30902	M1198	kVSG	NC_0020722_Streptococcus_phage_DT1|NC_0136451_Streptococcus_phage_Abc2|NC_0310231_Streptococcus_virus_9874|NC_0227761_Streptococcus_phage_TP778L|NC_0043031_Streptococcus_phage_O1205|NC_0008721_Streptococcus_phage_Sfi21|NC_0310941_Streptococcus_virus_9872|NC_0135981_Streptococcus_phage_ALQ132|NC_0103531_Streptococcus_phage_858	kVSC	c532	c0	c3	CosteaPI_2017	SID713A057-11-0-0	SID713A057-11-0-0	NODE_934_length_30902_cov_12.2304	kVSC__vsearch_c532__c0__c3__R15__CosteaPI_2017__SID713A057-11-0-0__NODE_934_length_30902_cov_12.2304
VDB|0008-0035-0-0000|M1043-c3687-c1-c6	2324	M1043	uVSG		uVSC	c3687	c1	c6	CosteaPI_2017	SID713A057-11-90-0	SID713A057-11-90-0	NODE_12220_length_2324_cov_3.00617	uVSC__vsearch_c3687__c1__c6__R2__CosteaPI_2017__SID713A057-11-90-0__NODE_12220_length_2324_cov_3.00617
VDB|0008-0035-0-0001|M554-c1-c1-c17	168322	M554	uVSG		uVSC	c1	c1	c17	CosteaPI_2017	SID713A057-11-90-0	SID713A057-11-90-0	NODE_25_length_168322_cov_61.3086	uVSC__vsearch_c1__c1__c17__R4__CosteaPI_2017__SID713A057-11-90-0__NODE_25_length_168322_cov_61.3086
VDB|0008-0035-0-0002|M706-c2807-c0-c59	9987	M706	uVSG		uVSC	c2807	c0	c59	CosteaPI_2017	SID713A057-11-90-0	SID713A057-11-90-0	NODE_2897_length_9987_cov_2.62918	uVSC__vsearch_c2807__c0__c59__R1__CosteaPI_2017__SID713A057-11-90-0__NODE_2897_length_9987_cov_2.62918
VDB|0008-0035-0-0003|M506-c2265-c0-c8	4629	M506	uVSG		uVSC	c2265	c0	c8	CosteaPI_2017	SID713A057-11-90-0	SID713A057-11-90-0	NODE_6060_length_4629_cov_10.9429	uVSC__vsearch_c2265__c0__c8__R2__CosteaPI_2017__SID713A057-11-90-0__NODE_6060_length_4629_cov_10.9429
VDB|0008-0036-0-0000|M446-c1166-c0-c5	4193	M446	uVSG		uVSC	c1166	c0	c5	CosteaPI_2017	SID713A058-11-0-0	SID713A058-11-0-0	NODE_6182_length_4193_cov_3.48236	uVSC__vsearch_c1166__c0__c5__R15__CosteaPI_2017__SID713A058-11-0-0__NODE_6182_length_4193_cov_3.48236
VDB|0008-0036-0-0001|M1103-c3843-c0-c16	3434	M1103	uVSG		uVSC	c3843	c0	c16	CosteaPI_2017	SID713A058-11-0-0	SID713A058-11-0-0	NODE_8111_length_3434_cov_603.496	uVSC__vsearch_c3843__c0__c16__R1__CosteaPI_2017__SID713A058-11-0-0__NODE_8111_length_3434_cov_603.496
VDB|0008-0036-0-0002|M381-c1782-c0-c6	3417	M381	uVSG		uVSC	c1782	c0	c6	CosteaPI_2017	SID713A058-11-0-0	SID713A058-11-0-0	NODE_8168_length_3417_cov_2.70375	uVSC__vsearch_c1782__c0__c6__R3__CosteaPI_2017__SID713A058-11-0-0__NODE_8168_length_3417_cov_2.70375
VDB|0008-0036-0-0003|M694-c913-c0-c40	3306	M694	uVSG		uVSC	c913	c0	c40	CosteaPI_2017	SID713A058-11-0-0	SID713A058-11-0-0	NODE_8508_length_3306_cov_6.3399	uVSC__vsearch_c913__c0__c40__R7__CosteaPI_2017__SID713A058-11-0-0__NODE_8508_length_3306_cov_6.3399
VDB|0008-0036-0-0004|M446-c3515-c0-c14	3101	M446	uVSG		uVSC	c3515	c0	c14	CosteaPI_2017	SID713A058-11-0-0	SID713A058-11-0-0	NODE_9272_length_3101_cov_3.27479	uVSC__vsearch_c3515__c0__c14__R12__CosteaPI_2017__SID713A058-11-0-0__NODE_9272_length_3101_cov_3.27479
VDB|0008-0037-0-0000|M544-c2386-c0-c10	4855	M544	uVSG		uVSC	c2386	c0	c10	CosteaPI_2017	SID713A058-11-90-0	SID713A058-11-90-0	NODE_7537_length_4855_cov_954.564	uVSC__vsearch_c2386__c0__c10__R1__CosteaPI_2017__SID713A058-11-90-0__NODE_7537_length_4855_cov_954.564
VDB|0008-0038-0-0000|M232-c1546-c0-c4	18574	M232	uVSG		uVSC	c1546	c0	c4	CosteaPI_2017	SID713A062-11-0-0	SID713A062-11-0-0	NODE_1544_length_18574_cov_38.3872	uVSC__vsearch_c1546__c0__c4__R4__CosteaPI_2017__SID713A062-11-0-0__NODE_1544_length_18574_cov_38.3872
VDB|0008-0038-0-0001|M1240-c718-c0-c21	17103	M1240	kVSG	NC_0310711_Lactococcus_phage_D4410|NC_0016291_Lactococcus_phage_bIL67|NC_0310441_Lactococcus_phage_M6165|NC_0310751_Lactococcus_phage_M5938|NC_0017061_Lactococcus_phage_c2|NC_0310021_Lactococcus_phage_M6162|NC_0310091_Lactococcus_phage_D4412	kVSC	c718	c0	c21	CosteaPI_2017	SID713A062-11-0-0	SID713A062-11-0-0	NODE_1671_length_17103_cov_193.823	kVSC__vsearch_c718__c0__c21__R12__CosteaPI_2017__SID713A062-11-0-0__NODE_1671_length_17103_cov_193.823
VDB|0008-0038-0-0002|M801-c143-c0-c75	85482	M801	uVSG		uVSC	c143	c0	c75	CosteaPI_2017	SID713A062-11-0-0	SID713A062-11-0-0	NODE_179_length_85482_cov_132.668	uVSC__vsearch_c143__c0__c75__R83__CosteaPI_2017__SID713A062-11-0-0__NODE_179_length_85482_cov_132.668
VDB|0008-0038-0-0003|M361-c2118-c0-c4	1759	M361	uVSG		uVSC	c2118	c0	c4	CosteaPI_2017	SID713A062-11-0-0	SID713A062-11-0-0	NODE_19496_length_1759_cov_2.52113	uVSC__vsearch_c2118__c0__c4__R2__CosteaPI_2017__SID713A062-11-0-0__NODE_19496_length_1759_cov_2.52113
VDB|0008-0038-0-0004|M232-c1015-c1-c27	7427	M232	uVSG		uVSC	c1015	c1	c27	CosteaPI_2017	SID713A062-11-0-0	SID713A062-11-0-0	NODE_4075_length_7427_cov_33.0317	uVSC__vsearch_c1015__c1__c27__R1__CosteaPI_2017__SID713A062-11-0-0__NODE_4075_length_7427_cov_33.0317
VDB|0008-0038-0-0005|M1240-c2331-c0-c5	5042	M1240	kVSG	NC_0310711_Lactococcus_phage_D4410|NC_0016291_Lactococcus_phage_bIL67|NC_0310441_Lactococcus_phage_M6165|NC_0310751_Lactococcus_phage_M5938|NC_0017061_Lactococcus_phage_c2|NC_0310021_Lactococcus_phage_M6162|NC_0310091_Lactococcus_phage_D4412	uVSC	c2331	c0	c5	CosteaPI_2017	SID713A062-11-0-0	SID713A062-11-0-0	NODE_6112_length_5042_cov_133.206	uVSC__vsearch_c2331__c0__c5__R4__CosteaPI_2017__SID713A062-11-0-0__NODE_6112_length_5042_cov_133.206
VDB|0008-0038-0-0006|M619-c2708-c0-c0	31852	M619	uVSG		uVSC	c2708	c0	c0	CosteaPI_2017	SID713A062-11-0-0	SID713A062-11-0-0	NODE_808_length_31852_cov_8.04378	uVSC__vsearch_c2708__c0__c0__R2__CosteaPI_2017__SID713A062-11-0-0__NODE_808_length_31852_cov_8.04378
VDB|0008-0038-0-0007|M1137-c2973-c0-c1	29921	M1137	uVSG		uVSC	c2973	c0	c1	CosteaPI_2017	SID713A062-11-0-0	SID713A062-11-0-0	NODE_874_length_29921_cov_10.1946	uVSC__vsearch_c2973__c0__c1__R3__CosteaPI_2017__SID713A062-11-0-0__NODE_874_length_29921_cov_10.1946
VDB|0008-0039-0-0000|M1119-c3879-c0-c1	2571	M1119	uVSG		uVSC	c3879	c0	c1	CosteaPI_2017	SID713A062-11-90-0	SID713A062-11-90-0	NODE_12557_length_2571_cov_14.3728	uVSC__vsearch_c3879__c0__c1__R3__CosteaPI_2017__SID713A062-11-90-0__NODE_12557_length_2571_cov_14.3728
VDB|0008-0039-0-0001|M1240-c718-c0-c10	21784	M1240	kVSG	NC_0310711_Lactococcus_phage_D4410|NC_0016291_Lactococcus_phage_bIL67|NC_0310441_Lactococcus_phage_M6165|NC_0310751_Lactococcus_phage_M5938|NC_0017061_Lactococcus_phage_c2|NC_0310021_Lactococcus_phage_M6162|NC_0310091_Lactococcus_phage_D4412	kVSC	c718	c0	c10	CosteaPI_2017	SID713A062-11-90-0	SID713A062-11-90-0	NODE_1393_length_21784_cov_20.478	kVSC__vsearch_c718__c0__c10__R12__CosteaPI_2017__SID713A062-11-90-0__NODE_1393_length_21784_cov_20.478
VDB|0008-0039-0-0002|M1198-c532-c0-c8	13644	M1198	kVSG	NC_0020722_Streptococcus_phage_DT1|NC_0136451_Streptococcus_phage_Abc2|NC_0310231_Streptococcus_virus_9874|NC_0227761_Streptococcus_phage_TP778L|NC_0043031_Streptococcus_phage_O1205|NC_0008721_Streptococcus_phage_Sfi21|NC_0310941_Streptococcus_virus_9872|NC_0135981_Streptococcus_phage_ALQ132|NC_0103531_Streptococcus_phage_858	kVSC	c532	c0	c8	CosteaPI_2017	SID713A062-11-90-0	SID713A062-11-90-0	NODE_2346_length_13644_cov_14.3348	kVSC__vsearch_c532__c0__c8__R7__CosteaPI_2017__SID713A062-11-90-0__NODE_2346_length_13644_cov_14.3348
VDB|0008-0039-0-0003|M546-c2389-c0-c2	8241	M546	uVSG		uVSC	c2389	c0	c2	CosteaPI_2017	SID713A062-11-90-0	SID713A062-11-90-0	NODE_4043_length_8241_cov_17.3011	uVSC__vsearch_c2389__c0__c2__R4__CosteaPI_2017__SID713A062-11-90-0__NODE_4043_length_8241_cov_17.3011
VDB|0008-0039-0-0004|M1147-c105-c5-c12	141241	M1147	uVSG		uVSC	c105	c5	c12	CosteaPI_2017	SID713A062-11-90-0	SID713A062-11-90-0	NODE_72_length_141241_cov_9.34539	uVSC__vsearch_c105__c5__c12__R93__CosteaPI_2017__SID713A062-11-90-0__NODE_72_length_141241_cov_9.34539
VDB|0008-0039-0-0005|M801-c738-c0-c40	36144	M801	uVSG		uVSC	c738	c0	c40	CosteaPI_2017	SID713A062-11-90-0	SID713A062-11-90-0	NODE_776_length_36144_cov_170.174	uVSC__vsearch_c738__c0__c40__R25__CosteaPI_2017__SID713A062-11-90-0__NODE_776_length_36144_cov_170.174
VDB|0008-0039-0-0006|M1216-c526-c0-c1	34156	M1216	kVSG	NC_0218611_Lactococcus_phage_BM13|NC_0027471_Lactococcus_phage_TP9011|NC_0026671_Lactococcus_prophage_bIL286|NC_0310171_Lactococcus_phage_63301|NC_0040661_Lactococcus_phage_ul36|NC_0058221_Lactococcus_phage_phiLC3|NC_0027031_Lactococcus_phage_Tuc2009|NC_0043021_Bacteriophage_r1t_integrase_repressor_protein_rro_dUTPase_holin_and_lysin_genes_complete_cds|NC_0027961_Lactococcus_phage_BK5T|NC_0310131_Lactococcus_phage_28201|NC_0310641_Lactococcus_phage_98201|NC_0026661_Lactococcus_prophage_bIL285	kVSC	c526	c0	c1	CosteaPI_2017	SID713A062-11-90-0	SID713A062-11-90-0	NODE_821_length_34156_cov_64.5606	kVSC__vsearch_c526__c0__c1__R13__CosteaPI_2017__SID713A062-11-90-0__NODE_821_length_34156_cov_64.5606
VDB|0008-003A-0-0000|M1335-c912-c0-c3	97859	M1335	uVSG		uVSC	c912	c0	c3	CosteaPI_2017	SID713A063-11-0-0	SID713A063-11-0-0	NODE_108_length_97859_cov_7.31564	uVSC__vsearch_c912__c0__c3__R20__CosteaPI_2017__SID713A063-11-0-0__NODE_108_length_97859_cov_7.31564
VDB|0008-003A-0-0001|M1236-c147-c0-c8	97673	M1236	uVSG		uVSC	c147	c0	c8	CosteaPI_2017	SID713A063-11-0-0	SID713A063-11-0-0	NODE_109_length_97673_cov_8.053	uVSC__vsearch_c147__c0__c8__R23__CosteaPI_2017__SID713A063-11-0-0__NODE_109_length_97673_cov_8.053
VDB|0008-003A-0-0002|M406-c3306-c0-c7	3345	M406	uVSG		uVSC	c3306	c0	c7	CosteaPI_2017	SID713A063-11-0-0	SID713A063-11-0-0	NODE_15006_length_3345_cov_2.88116	uVSC__vsearch_c3306__c0__c7__R6__CosteaPI_2017__SID713A063-11-0-0__NODE_15006_length_3345_cov_2.88116
VDB|0008-003A-0-0003|M412-c744-c1-c40	18947	M412	uVSG		uVSC	c744	c1	c40	CosteaPI_2017	SID713A063-11-0-0	SID713A063-11-0-0	NODE_1818_length_18947_cov_2.84311	uVSC__vsearch_c744__c1__c40__R6__CosteaPI_2017__SID713A063-11-0-0__NODE_1818_length_18947_cov_2.84311
VDB|0008-003A-0-0004|M426-c1753-c0-c39	9475	M426	uVSG		uVSC	c1753	c0	c39	CosteaPI_2017	SID713A063-11-0-0	SID713A063-11-0-0	NODE_4322_length_9475_cov_3.63344	uVSC__vsearch_c1753__c0__c39__R1__CosteaPI_2017__SID713A063-11-0-0__NODE_4322_length_9475_cov_3.63344
VDB|0008-003A-0-0005|M412-c2480-c2-c6	7970	M412	uVSG		uVSC	c2480	c2	c6	CosteaPI_2017	SID713A063-11-0-0	SID713A063-11-0-0	NODE_5328_length_7970_cov_2.78143	uVSC__vsearch_c2480__c2__c6__R3__CosteaPI_2017__SID713A063-11-0-0__NODE_5328_length_7970_cov_2.78143
VDB|0008-003A-0-0006|M892-c2676-c0-c8	6128	M892	uVSG		uVSC	c2676	c0	c8	CosteaPI_2017	SID713A063-11-0-0	SID713A063-11-0-0	NODE_7264_length_6128_cov_5.98123	uVSC__vsearch_c2676__c0__c8__R3__CosteaPI_2017__SID713A063-11-0-0__NODE_7264_length_6128_cov_5.98123
VDB|0008-003A-0-0007|M378-c226-c0-c71	31608	M378	uVSG		uVSC	c226	c0	c71	CosteaPI_2017	SID713A063-11-0-0	SID713A063-11-0-0	NODE_857_length_31608_cov_7.18436	uVSC__vsearch_c226__c0__c71__R5__CosteaPI_2017__SID713A063-11-0-0__NODE_857_length_31608_cov_7.18436
VDB|0008-003B-0-0000|M378-c226-c0-c82	27657	M378	uVSG		uVSC	c226	c0	c82	CosteaPI_2017	SID713A063-11-90-0	SID713A063-11-90-0	NODE_1091_length_27657_cov_6.96942	uVSC__vsearch_c226__c0__c82__R4__CosteaPI_2017__SID713A063-11-90-0__NODE_1091_length_27657_cov_6.96942
VDB|0008-003B-0-0001|M1335-c2563-c0-c2	3676	M1335	uVSG		uVSC	c2563	c0	c2	CosteaPI_2017	SID713A063-11-90-0	SID713A063-11-90-0	NODE_12785_length_3676_cov_3.64402	uVSC__vsearch_c2563__c0__c2__R2__CosteaPI_2017__SID713A063-11-90-0__NODE_12785_length_3676_cov_3.64402
VDB|0008-003B-0-0002|M1335-c925-c0-c5	18626	M1335	uVSG		uVSC	c925	c0	c5	CosteaPI_2017	SID713A063-11-90-0	SID713A063-11-90-0	NODE_1848_length_18626_cov_3.1854	uVSC__vsearch_c925__c0__c5__R6__CosteaPI_2017__SID713A063-11-90-0__NODE_1848_length_18626_cov_3.1854
VDB|0008-003B-0-0003|M1173-c481-c0-c2	18051	M1173	uVSG		uVSC	c481	c0	c2	CosteaPI_2017	SID713A063-11-90-0	SID713A063-11-90-0	NODE_1935_length_18051_cov_5.93193	uVSC__vsearch_c481__c0__c2__R2__CosteaPI_2017__SID713A063-11-90-0__NODE_1935_length_18051_cov_5.93193
VDB|0008-003B-0-0004|M1057-c2811-c1-c29	2423	M1057	kVSG	NC_0218551_Lactococcus_phage_phi7|NC_0131531_Lactococcus_phage_CB19|NC_0218521_Lactococcus_phage_P680|NC_0019091_Lactococcus_phage_bIL170|NC_0218541_Lactococcus_phage_jm3|NC_0176951_Lactococcus_Phage_ASCC273|NC_0131521_Lactococcus_phage_CB14|NC_0018351_Lactococcus_phage_sk1|NC_0176961_Lactococcus_Phage_ASCC532|NC_0218531_Lactococcus_phage_340|NC_0110461_Lactococcus_phage_bIBB29|NC_0176881_Lactococcus_Phage_ASCC191|NC_0289001_Lactococcus_phage_SL4|NC_0083631_Lactococcus_phage_P008|NC_0083701_Lactococcus_phage_712|NC_0131551_Lactococcus_phage_CB13|NC_0218601_Lactococcus_phage_jm2|NC_0176981_Lactococcus_Phage_ASCC465	uVSC	c2811	c1	c29	CosteaPI_2017	SID713A063-11-90-0	SID713A063-11-90-0	NODE_20914_length_2423_cov_10.0595	uVSC__vsearch_c2811__c1__c29__R24__CosteaPI_2017__SID713A063-11-90-0__NODE_20914_length_2423_cov_10.0595
VDB|0008-003B-0-0005|M1277-c811-c0-c0	15993	M1277	uVSG		uVSC	c811	c0	c0	CosteaPI_2017	SID713A063-11-90-0	SID713A063-11-90-0	NODE_2247_length_15993_cov_51.0301	uVSC__vsearch_c811__c0__c0__R1__CosteaPI_2017__SID713A063-11-90-0__NODE_2247_length_15993_cov_51.0301
VDB|0008-003B-0-0006|M1057-c2856-c0-c79	2124	M1057	kVSG	NC_0218551_Lactococcus_phage_phi7|NC_0131531_Lactococcus_phage_CB19|NC_0218521_Lactococcus_phage_P680|NC_0019091_Lactococcus_phage_bIL170|NC_0218541_Lactococcus_phage_jm3|NC_0176951_Lactococcus_Phage_ASCC273|NC_0131521_Lactococcus_phage_CB14|NC_0018351_Lactococcus_phage_sk1|NC_0176961_Lactococcus_Phage_ASCC532|NC_0218531_Lactococcus_phage_340|NC_0110461_Lactococcus_phage_bIBB29|NC_0176881_Lactococcus_Phage_ASCC191|NC_0289001_Lactococcus_phage_SL4|NC_0083631_Lactococcus_phage_P008|NC_0083701_Lactococcus_phage_712|NC_0131551_Lactococcus_phage_CB13|NC_0218601_Lactococcus_phage_jm2|NC_0176981_Lactococcus_Phage_ASCC465	uVSC	c2856	c0	c79	CosteaPI_2017	SID713A063-11-90-0	SID713A063-11-90-0	NODE_24380_length_2124_cov_2.69116	uVSC__vsearch_c2856__c0__c79__R18__CosteaPI_2017__SID713A063-11-90-0__NODE_24380_length_2124_cov_2.69116
VDB|0008-003B-0-0007|M700-c2324-c0-c1	14681	M700	uVSG		uVSC	c2324	c0	c1	CosteaPI_2017	SID713A063-11-90-0	SID713A063-11-90-0	NODE_2499_length_14681_cov_11.2988	uVSC__vsearch_c2324__c0__c1__R2__CosteaPI_2017__SID713A063-11-90-0__NODE_2499_length_14681_cov_11.2988
VDB|0008-003B-0-0008|M1335-c1023-c0-c0	33796	M1335	uVSG		uVSC	c1023	c0	c0	CosteaPI_2017	SID713A063-11-90-0	SID713A063-11-90-0	NODE_820_length_33796_cov_3.25844	uVSC__vsearch_c1023__c0__c0__R5__CosteaPI_2017__SID713A063-11-90-0__NODE_820_length_33796_cov_3.25844
VDB|0008-003C-0-0000|M57-c113-c0-c0	72588	M57	kVSG	NC_0247861_Escherichia_phage_vB_EcoP_PhAPEC5|NC_0194231_Enterobacter_phage_IME11|NC_0419061_Escherichia_phage_EC1UPM|NC_0159331_Escherichia_phage_vB_EcoP_G7C|NC_0241422_Enterobacteria_phage_Bp4|NC_0188541_Escherichia_phage_ECBP1|NC_0247901_Escherichia_phage_vB_EcoP_PhAPEC7|NC_0235891_Shigella_phage_pSb1	kVSC	c113	c0	c0	CosteaPI_2017	SID713A066-11-0-0	SID713A066-11-0-0	NODE_106_length_72588_cov_72.8326	kVSC__vsearch_c113__c0__c0__R8__CosteaPI_2017__SID713A066-11-0-0__NODE_106_length_72588_cov_72.8326
VDB|0008-003C-0-0001|M893-c1873-c1-c17	19417	M893	uVSG		uVSC	c1873	c1	c17	CosteaPI_2017	SID713A066-11-0-0	SID713A066-11-0-0	NODE_1077_length_19417_cov_5.79697	uVSC__vsearch_c1873__c1__c17__R2__CosteaPI_2017__SID713A066-11-0-0__NODE_1077_length_19417_cov_5.79697
VDB|0008-003C-0-0002|M332-c1787-c0-c5	2889	M332	uVSG		uVSC	c1787	c0	c5	CosteaPI_2017	SID713A066-11-0-0	SID713A066-11-0-0	NODE_12380_length_2889_cov_2.29993	uVSC__vsearch_c1787__c0__c5__R6__CosteaPI_2017__SID713A066-11-0-0__NODE_12380_length_2889_cov_2.29993
VDB|0008-003C-0-0003|M643-c1920-c0-c1	36842	M643	uVSG		uVSC	c1920	c0	c1	CosteaPI_2017	SID713A066-11-0-0	SID713A066-11-0-0	NODE_414_length_36842_cov_83.9148	uVSC__vsearch_c1920__c0__c1__R8__CosteaPI_2017__SID713A066-11-0-0__NODE_414_length_36842_cov_83.9148
VDB|0008-003C-0-0004|M59-c1156-c0-c5	34350	M59	kVSG	NC_0188431_Salmonella_phage_SSU5	uVSC	c1156	c0	c5	CosteaPI_2017	SID713A066-11-0-0	SID713A066-11-0-0	NODE_474_length_34350_cov_3.04788	uVSC__vsearch_c1156__c0__c5__R3__CosteaPI_2017__SID713A066-11-0-0__NODE_474_length_34350_cov_3.04788
VDB|0008-003D-0-0000|M547-c207-c0-c0	45178	M547	kVSG	NC_0289011_Escherichia_phage_slur05|NC_0122232_Enterobacteria_phage_SSL2009a|NC_0311131_Escherichia_phage_Gluttony|NC_0273831_Escherichia_phage_YD2008s|NC_0136001_Sodalis_phage_SO1|NC_0165661_Shigella_phage_EP23	kVSC	c207	c0	c0	CosteaPI_2017	SID713A066-11-90-0	SID713A066-11-90-0	NODE_114_length_45178_cov_27.7275	kVSC__vsearch_c207__c0__c0__R6__CosteaPI_2017__SID713A066-11-90-0__NODE_114_length_45178_cov_27.7275
VDB|0008-003D-0-0001|M1206-c567-c0-c14	5339	M1206	kVSG	NC_0018951_Enterobacteria_phage_P2|NC_0227501_Enterobacteria_phage_fiAA91ss|NC_0047451_Yersinia_phage_L413C|NC_0050561_Escherichia_phage_Wphi|NC_0217741_Salmonella_phage_FSL_SP004|NC_0288961_Escherichia_phage_pro147	kVSC	c567	c0	c14	CosteaPI_2017	SID713A066-11-90-0	SID713A066-11-90-0	NODE_4308_length_5339_cov_4.25738	kVSC__vsearch_c567__c0__c14__R8__CosteaPI_2017__SID713A066-11-90-0__NODE_4308_length_5339_cov_4.25738
VDB|0008-003D-0-0002|M837-c3342-c0-c10	3249	M837	uVSG		uVSC	c3342	c0	c10	CosteaPI_2017	SID713A066-11-90-0	SID713A066-11-90-0	NODE_8362_length_3249_cov_3.5526	uVSC__vsearch_c3342__c0__c10__R4__CosteaPI_2017__SID713A066-11-90-0__NODE_8362_length_3249_cov_3.5526
VDB|0008-003E-0-0000|M361-c2321-c0-c8	2153	M361	uVSG		uVSC	c2321	c0	c8	CosteaPI_2017	SID713A068-11-0-0	SID713A068-11-0-0	NODE_13860_length_2153_cov_1.77026	uVSC__vsearch_c2321__c0__c8__R4__CosteaPI_2017__SID713A068-11-0-0__NODE_13860_length_2153_cov_1.77026
VDB|0008-003E-0-0001|M36-c2113-c0-c0	17462	M36	uVSG		uVSC	c2113	c0	c0	CosteaPI_2017	SID713A068-11-0-0	SID713A068-11-0-0	NODE_1694_length_17462_cov_3.42173	uVSC__vsearch_c2113__c0__c0__R2__CosteaPI_2017__SID713A068-11-0-0__NODE_1694_length_17462_cov_3.42173
VDB|0008-003E-0-0002|M1286-c832-c0-c3	1620	M1286	kVSG	NC_0026701_Lactococcus_prophage_bIL311	kVSC	c832	c0	c3	CosteaPI_2017	SID713A068-11-0-0	SID713A068-11-0-0	NODE_18570_length_1620_cov_4.00575	kVSC__vsearch_c832__c0__c3__R1__CosteaPI_2017__SID713A068-11-0-0__NODE_18570_length_1620_cov_4.00575
VDB|0008-003E-0-0003|M173-c1432-c0-c3	6108	M173	uVSG		uVSC	c1432	c0	c3	CosteaPI_2017	SID713A068-11-0-0	SID713A068-11-0-0	NODE_4861_length_6108_cov_8.65505	uVSC__vsearch_c1432__c0__c3__R14__CosteaPI_2017__SID713A068-11-0-0__NODE_4861_length_6108_cov_8.65505
VDB|0008-003E-0-0004|M867-c1847-c3-c13	5322	M867	uVSG		uVSC	c1847	c3	c13	CosteaPI_2017	SID713A068-11-0-0	SID713A068-11-0-0	NODE_5580_length_5322_cov_13.8941	uVSC__vsearch_c1847__c3__c13__R2__CosteaPI_2017__SID713A068-11-0-0__NODE_5580_length_5322_cov_13.8941
VDB|0008-003F-0-0000|M632-c684-c1-c7	46002	M632	uVSG		uVSC	c684	c1	c7	CosteaPI_2017	SID713A068-11-90-0	SID713A068-11-90-0	NODE_151_length_46002_cov_13.3664	uVSC__vsearch_c684__c1__c7__R40__CosteaPI_2017__SID713A068-11-90-0__NODE_151_length_46002_cov_13.3664
VDB|0008-003F-0-0001|M646-c3660-c0-c4	4705	M646	uVSG		uVSC	c3660	c0	c4	CosteaPI_2017	SID713A068-11-90-0	SID713A068-11-90-0	NODE_2363_length_4705_cov_8.62667	uVSC__vsearch_c3660__c0__c4__R1__CosteaPI_2017__SID713A068-11-90-0__NODE_2363_length_4705_cov_8.62667
VDB|0008-003F-0-0002|M1133-c598-c0-c30	20549	M1133	uVSG		uVSC	c598	c0	c30	CosteaPI_2017	SID713A068-11-90-0	SID713A068-11-90-0	NODE_405_length_20549_cov_2.81721	uVSC__vsearch_c598__c0__c30__R9__CosteaPI_2017__SID713A068-11-90-0__NODE_405_length_20549_cov_2.81721
VDB|0008-003F-0-0003|M367-c934-c0-c28	9325	M367	kVSG	NC_0095141_Phage_cdtI_DNA|NC_0197161_Enterobacteria_phage_mEp460|NC_0197231_Enterobacteria_phage_HK630|NC_0420571_Enterobacteria_phage_DE3|NC_0218571_Shigella_phage_SfII|NC_0113561_Enterobacteria_phage_YYZ2008_complete_prophage_genome|NC_0048131_Enterobacteria_phage_BP4795|NC_0197111_Enterobacteria_phage_HK629|NC_0014161_Enterobacteria_phage_lambda|NC_0113571_Stx2converting_phage_1717_complete_prophage_genome|NC_0227491_Shigella_phage_SfIV|NC_0034441_Enterobacteria_phage_SfV|NC_0027301_Enterobacteria_phage_HK620|NC_0319401_Salmonella_phage_118970_sal3|NC_0273981_Enterobacteria_phage_Sf101|NC_0273391_Enterobacteria_phage_SfI|NC_0084641_Stx2converting_phage_86|NC_0197141_Enterobacteria_phage_HK446|NC_0197681_Enterobacteria_phage_HK106|NC_0289431_Escherichia_phage_pro483|NC_0195011_Enterobacteria_phage_IME10|NC_0290152_Salmonella_phage_SEN4|NC_0197671_Enterobacteria_phage_HK544|NC_0418481_Enterobacteria_phage_P2|NC_0103921_Phage_Gifsy1|NC_0053441_Enterobacteria_phage_Sf6|NC_0197151_Enterobacterial_phage_mEp234|NC_0102371_Enterobacteria_phage_Min27|NC_0016091_Enterobacteria_phage_P4|NC_0290032_Salmonella_phage_SEN1|NC_0197691_Enterobacteria_phage_HK542|NC_0009021_Enterobacteria_phage_VT2Sakai|NC_0197061_Enterobacteria_phage_mEp043_c1|NC_0021671_Enterobacteria_phage_HK97|NC_0254341_Shigella_phage_POCJ13|NC_0419351_Escherichia_phage_PA28|NC_0197101_Enterobacteria_phage_HK140|NC_0197201_Enterobacterial_phage_mEp213|NC_0197081_Enterobacteria_phage_mEp235|NC_0194881_Salmonella_phage_RE2010|NC_0104631_Enterobacteria_phage_Fels2	kVSC	c934	c0	c28	CosteaPI_2017	SID713A068-11-90-0	SID713A068-11-90-0	NODE_967_length_9325_cov_47.8278	kVSC__vsearch_c934__c0__c28__R1__CosteaPI_2017__SID713A068-11-90-0__NODE_967_length_9325_cov_47.8278
VDB|0008-0040-0-0000|M840-c2466-c0-c1	10476	M840	uVSG		uVSC	c2466	c0	c1	CosteaPI_2017	SID713A073-11-0-0	SID713A073-11-0-0	NODE_1795_length_10476_cov_5.66462	uVSC__vsearch_c2466__c0__c1__R2__CosteaPI_2017__SID713A073-11-0-0__NODE_1795_length_10476_cov_5.66462
VDB|0008-0041-0-0000|M936-c2334-c0-c0	45245	M936	uVSG		uVSC	c2334	c0	c0	CosteaPI_2017	SID713A073-11-90-0	SID713A073-11-90-0	NODE_181_length_45245_cov_3.39358	uVSC__vsearch_c2334__c0__c0__R3__CosteaPI_2017__SID713A073-11-90-0__NODE_181_length_45245_cov_3.39358
VDB|0008-0041-0-0001|M838-c2401-c0-c8	7612	M838	uVSG		uVSC	c2401	c0	c8	CosteaPI_2017	SID713A073-11-90-0	SID713A073-11-90-0	NODE_2397_length_7612_cov_5.14212	uVSC__vsearch_c2401__c0__c8__R2__CosteaPI_2017__SID713A073-11-90-0__NODE_2397_length_7612_cov_5.14212
VDB|0008-0041-0-0002|M838-c3129-c1-c4	4108	M838	uVSG		uVSC	c3129	c1	c4	CosteaPI_2017	SID713A073-11-90-0	SID713A073-11-90-0	NODE_4416_length_4108_cov_3.95238	uVSC__vsearch_c3129__c1__c4__R4__CosteaPI_2017__SID713A073-11-90-0__NODE_4416_length_4108_cov_3.95238
VDB|0008-0041-0-0003|M682-c1258-c1-c5	17905	M682	uVSG		uVSC	c1258	c1	c5	CosteaPI_2017	SID713A073-11-90-0	SID713A073-11-90-0	NODE_900_length_17905_cov_12.2985	uVSC__vsearch_c1258__c1__c5__R2__CosteaPI_2017__SID713A073-11-90-0__NODE_900_length_17905_cov_12.2985
VDB|0008-0042-0-0000|M801-c103-c0-c7	87163	M801	uVSG		uVSC	c103	c0	c7	CosteaPI_2017	SID713A074-11-0-0	SID713A074-11-0-0	NODE_184_length_87163_cov_30.5826	uVSC__vsearch_c103__c0__c7__R55__CosteaPI_2017__SID713A074-11-0-0__NODE_184_length_87163_cov_30.5826
VDB|0008-0042-0-0001|M675-c2727-c0-c2	12183	M675	uVSG		uVSC	c2727	c0	c2	CosteaPI_2017	SID713A074-11-0-0	SID713A074-11-0-0	NODE_2295_length_12183_cov_8.27267	uVSC__vsearch_c2727__c0__c2__R1__CosteaPI_2017__SID713A074-11-0-0__NODE_2295_length_12183_cov_8.27267
VDB|0008-0042-0-0002|M684-c435-c0-c3	40813	M684	uVSG		uVSC	c435	c0	c3	CosteaPI_2017	SID713A074-11-0-0	SID713A074-11-0-0	NODE_642_length_40813_cov_12.1007	uVSC__vsearch_c435__c0__c3__R23__CosteaPI_2017__SID713A074-11-0-0__NODE_642_length_40813_cov_12.1007
VDB|0008-0043-0-0000|M632-c315-c0-c30	19028	M632	uVSG		uVSC	c315	c0	c30	CosteaPI_2017	SID713A074-11-90-0	SID713A074-11-90-0	NODE_1154_length_19028_cov_5.50941	uVSC__vsearch_c315__c0__c30__R37__CosteaPI_2017__SID713A074-11-90-0__NODE_1154_length_19028_cov_5.50941
VDB|0008-0043-0-0001|M1332-c3794-c0-c10	2643	M1332	uVSG		uVSC	c3794	c0	c10	CosteaPI_2017	SID713A074-11-90-0	SID713A074-11-90-0	NODE_17300_length_2643_cov_4.41422	uVSC__vsearch_c3794__c0__c10__R2__CosteaPI_2017__SID713A074-11-90-0__NODE_17300_length_2643_cov_4.41422
VDB|0008-0043-0-0002|M985-c3535-c0-c12	1678	M985	uVSG		uVSC	c3535	c0	c12	CosteaPI_2017	SID713A074-11-90-0	SID713A074-11-90-0	NODE_28935_length_1678_cov_2.67406	uVSC__vsearch_c3535__c0__c12__R2__CosteaPI_2017__SID713A074-11-90-0__NODE_28935_length_1678_cov_2.67406
VDB|0008-0043-0-0003|M632-c684-c0-c4	65864	M632	uVSG		uVSC	c684	c0	c4	CosteaPI_2017	SID713A074-11-90-0	SID713A074-11-90-0	NODE_63_length_65864_cov_5.37923	uVSC__vsearch_c684__c0__c4__R55__CosteaPI_2017__SID713A074-11-90-0__NODE_63_length_65864_cov_5.37923
VDB|0008-0044-0-0000|M114-c878-c0-c6	8513	M114	uVSG		uVSC	c878	c0	c6	CosteaPI_2017	SID713A076-11-0-0	SID713A076-11-0-0	NODE_2757_length_8513_cov_2.90754	uVSC__vsearch_c878__c0__c6__R7__CosteaPI_2017__SID713A076-11-0-0__NODE_2757_length_8513_cov_2.90754
VDB|0008-0044-0-0001|M1341-c732-c0-c1	26898	M1341	uVSG		uVSC	c732	c0	c1	CosteaPI_2017	SID713A076-11-0-0	SID713A076-11-0-0	NODE_467_length_26898_cov_2.94185	uVSC__vsearch_c732__c0__c1__R15__CosteaPI_2017__SID713A076-11-0-0__NODE_467_length_26898_cov_2.94185
VDB|0008-0045-0-0000|M846-c308-c1-c1	27289	M846	kVSG	NC_0288261_Enterococcus_phage_IMEEFm5|NC_0243561_Enterococcus_phage_IMEEFm1	kVSC	c308	c1	c1	CosteaPI_2017	SID713A076-11-90-0	SID713A076-11-90-0	NODE_1020_length_27289_cov_8.91742	kVSC__vsearch_c308__c1__c1__R3__CosteaPI_2017__SID713A076-11-90-0__NODE_1020_length_27289_cov_8.91742
VDB|0008-0045-0-0001|M781-c2287-c0-c3	13900	M781	uVSG		uVSC	c2287	c0	c3	CosteaPI_2017	SID713A076-11-90-0	SID713A076-11-90-0	NODE_2198_length_13900_cov_11.0747	uVSC__vsearch_c2287__c0__c3__R1__CosteaPI_2017__SID713A076-11-90-0__NODE_2198_length_13900_cov_11.0747
VDB|0008-0045-0-0002|M1110-c3101-c0-c15	12357	M1110	uVSG		uVSC	c3101	c0	c15	CosteaPI_2017	SID713A076-11-90-0	SID713A076-11-90-0	NODE_2516_length_12357_cov_4.75459	uVSC__vsearch_c3101__c0__c15__R1__CosteaPI_2017__SID713A076-11-90-0__NODE_2516_length_12357_cov_4.75459
VDB|0008-0045-0-0003|M1147-c2963-c0-c5	12190	M1147	uVSG		uVSC	c2963	c0	c5	CosteaPI_2017	SID713A076-11-90-0	SID713A076-11-90-0	NODE_2554_length_12190_cov_4.47977	uVSC__vsearch_c2963__c0__c5__R1__CosteaPI_2017__SID713A076-11-90-0__NODE_2554_length_12190_cov_4.47977
VDB|0008-0045-0-0004|M1102-c76-c0-c221	51711	M1102	kVSG	NC_0247111_Uncultured_crAssphage	uVSC	c76	c0	c221	CosteaPI_2017	SID713A076-11-90-0	SID713A076-11-90-0	NODE_346_length_51711_cov_7.78725	uVSC__vsearch_c76__c0__c221__R22__CosteaPI_2017__SID713A076-11-90-0__NODE_346_length_51711_cov_7.78725
VDB|0008-0045-0-0005|M248-c1575-c0-c1	29162	M248	uVSG		uVSC	c1575	c0	c1	CosteaPI_2017	SID713A076-11-90-0	SID713A076-11-90-0	NODE_944_length_29162_cov_5.52489	uVSC__vsearch_c1575__c0__c1__R10__CosteaPI_2017__SID713A076-11-90-0__NODE_944_length_29162_cov_5.52489
VDB|0008-0046-0-0000|M1102-c79-c0-c64	93276	M1102	kVSG	NC_0247111_Uncultured_crAssphage	uVSC	c79	c0	c64	CosteaPI_2017	SID713A077-11-0-0	SID713A077-11-0-0	NODE_119_length_93276_cov_146.914	uVSC__vsearch_c79__c0__c64__R34__CosteaPI_2017__SID713A077-11-0-0__NODE_119_length_93276_cov_146.914
VDB|0008-0046-0-0001|M958-c3309-c0-c10	2592	M958	uVSG		uVSC	c3309	c0	c10	CosteaPI_2017	SID713A077-11-0-0	SID713A077-11-0-0	NODE_12819_length_2592_cov_1.73906	uVSC__vsearch_c3309__c0__c10__R1__CosteaPI_2017__SID713A077-11-0-0__NODE_12819_length_2592_cov_1.73906
VDB|0008-0046-0-0002|M173-c2008-c0-c5	1938	M173	uVSG		uVSC	c2008	c0	c5	CosteaPI_2017	SID713A077-11-0-0	SID713A077-11-0-0	NODE_17613_length_1938_cov_1.58152	uVSC__vsearch_c2008__c0__c5__R8__CosteaPI_2017__SID713A077-11-0-0__NODE_17613_length_1938_cov_1.58152
VDB|0008-0046-0-0003|M769-c2996-c0-c8	7258	M769	uVSG		uVSC	c2996	c0	c8	CosteaPI_2017	SID713A077-11-0-0	SID713A077-11-0-0	NODE_3965_length_7258_cov_436.358	uVSC__vsearch_c2996__c0__c8__R1__CosteaPI_2017__SID713A077-11-0-0__NODE_3965_length_7258_cov_436.358
VDB|0008-0046-0-0004|M892-c3062-c0-c53	6754	M892	uVSG		uVSC	c3062	c0	c53	CosteaPI_2017	SID713A077-11-0-0	SID713A077-11-0-0	NODE_4310_length_6754_cov_10.207	uVSC__vsearch_c3062__c0__c53__R2__CosteaPI_2017__SID713A077-11-0-0__NODE_4310_length_6754_cov_10.207
VDB|0008-0047-0-0000|M406-c777-c0-c5	9121	M406	uVSG		uVSC	c777	c0	c5	CosteaPI_2017	SID713A077-11-90-0	SID713A077-11-90-0	NODE_1868_length_9121_cov_2.89058	uVSC__vsearch_c777__c0__c5__R22__CosteaPI_2017__SID713A077-11-90-0__NODE_1868_length_9121_cov_2.89058
VDB|0008-0047-0-0001|M816-c2175-c0-c9	7992	M816	uVSG		uVSC	c2175	c0	c9	CosteaPI_2017	SID713A077-11-90-0	SID713A077-11-90-0	NODE_2196_length_7992_cov_6.111	uVSC__vsearch_c2175__c0__c9__R3__CosteaPI_2017__SID713A077-11-90-0__NODE_2196_length_7992_cov_6.111
VDB|0008-0048-0-0000|M580-c2472-c0-c7	2225	M580	uVSG		uVSC	c2472	c0	c7	CosteaPI_2017	SID713A078-11-0-0	SID713A078-11-0-0	NODE_16301_length_2225_cov_5.82212	uVSC__vsearch_c2472__c0__c7__R1__CosteaPI_2017__SID713A078-11-0-0__NODE_16301_length_2225_cov_5.82212
VDB|0008-0048-0-0001|M1110-c3628-c0-c41	6039	M1110	uVSG		uVSC	c3628	c0	c41	CosteaPI_2017	SID713A078-11-0-0	SID713A078-11-0-0	NODE_4597_length_6039_cov_2.78509	uVSC__vsearch_c3628__c0__c41__R1__CosteaPI_2017__SID713A078-11-0-0__NODE_4597_length_6039_cov_2.78509
VDB|0008-0049-0-0000|M878-c1995-c0-c5	9468	M878	uVSG		uVSC	c1995	c0	c5	CosteaPI_2017	SID713A078-11-90-0	SID713A078-11-90-0	NODE_1846_length_9468_cov_8.85594	uVSC__vsearch_c1995__c0__c5__R2__CosteaPI_2017__SID713A078-11-90-0__NODE_1846_length_9468_cov_8.85594
VDB|0008-0049-0-0001|M1228-c675-c0-c2	28153	M1228	kVSG	NC_0208801_Leuconostoc_phage_P793|NC_0243851_Leuconostoc_phage_phiLN12|NC_0243891_Leuconostoc_phage_phiLNTR2|NC_0208701_Leuconostoc_phage_phiLN04|NC_0182731_Leuconostoc_phage_Lmd1	kVSC	c675	c0	c2	CosteaPI_2017	SID713A078-11-90-0	SID713A078-11-90-0	NODE_431_length_28153_cov_9.78212	kVSC__vsearch_c675__c0__c2__R7__CosteaPI_2017__SID713A078-11-90-0__NODE_431_length_28153_cov_9.78212
VDB|0008-0049-0-0002|M401-c1970-c0-c0	22521	M401	uVSG		uVSC	c1970	c0	c0	CosteaPI_2017	SID713A078-11-90-0	SID713A078-11-90-0	NODE_590_length_22521_cov_2.85592	uVSC__vsearch_c1970__c0__c0__R1__CosteaPI_2017__SID713A078-11-90-0__NODE_590_length_22521_cov_2.85592
VDB|0008-0049-0-0003|M643-c722-c1-c0	98760	M643	uVSG		uVSC	c722	c1	c0	CosteaPI_2017	SID713A078-11-90-0	SID713A078-11-90-0	NODE_60_length_98760_cov_70.2365	uVSC__vsearch_c722__c1__c0__R14__CosteaPI_2017__SID713A078-11-90-0__NODE_60_length_98760_cov_70.2365
VDB|0008-0049-0-0004|M1240-c718-c0-c13	21638	M1240	kVSG	NC_0310711_Lactococcus_phage_D4410|NC_0016291_Lactococcus_phage_bIL67|NC_0310441_Lactococcus_phage_M6165|NC_0310751_Lactococcus_phage_M5938|NC_0017061_Lactococcus_phage_c2|NC_0310021_Lactococcus_phage_M6162|NC_0310091_Lactococcus_phage_D4412	kVSC	c718	c0	c13	CosteaPI_2017	SID713A078-11-90-0	SID713A078-11-90-0	NODE_629_length_21638_cov_6.65644	kVSC__vsearch_c718__c0__c13__R12__CosteaPI_2017__SID713A078-11-90-0__NODE_629_length_21638_cov_6.65644
VDB|0008-0049-0-0005|M1057-c2856-c0-c64	2501	M1057	kVSG	NC_0218551_Lactococcus_phage_phi7|NC_0131531_Lactococcus_phage_CB19|NC_0218521_Lactococcus_phage_P680|NC_0019091_Lactococcus_phage_bIL170|NC_0218541_Lactococcus_phage_jm3|NC_0176951_Lactococcus_Phage_ASCC273|NC_0131521_Lactococcus_phage_CB14|NC_0018351_Lactococcus_phage_sk1|NC_0176961_Lactococcus_Phage_ASCC532|NC_0218531_Lactococcus_phage_340|NC_0110461_Lactococcus_phage_bIBB29|NC_0176881_Lactococcus_Phage_ASCC191|NC_0289001_Lactococcus_phage_SL4|NC_0083631_Lactococcus_phage_P008|NC_0083701_Lactococcus_phage_712|NC_0131551_Lactococcus_phage_CB13|NC_0218601_Lactococcus_phage_jm2|NC_0176981_Lactococcus_Phage_ASCC465	uVSC	c2856	c0	c64	CosteaPI_2017	SID713A078-11-90-0	SID713A078-11-90-0	NODE_8105_length_2501_cov_10.7228	uVSC__vsearch_c2856__c0__c64__R23__CosteaPI_2017__SID713A078-11-90-0__NODE_8105_length_2501_cov_10.7228
VDB|0008-004A-0-0000|M1086-c2052-c0-c5	3047	M1086	uVSG		uVSC	c2052	c0	c5	CosteaPI_2017	SID713A081-11-0-0	SID713A081-11-0-0	NODE_12116_length_3047_cov_14.9626	uVSC__vsearch_c2052__c0__c5__R2__CosteaPI_2017__SID713A081-11-0-0__NODE_12116_length_3047_cov_14.9626
VDB|0008-004A-0-0001|M412-c744-c0-c44	59408	M412	uVSG		uVSC	c744	c0	c44	CosteaPI_2017	SID713A081-11-0-0	SID713A081-11-0-0	NODE_243_length_59408_cov_7.12717	uVSC__vsearch_c744__c0__c44__R11__CosteaPI_2017__SID713A081-11-0-0__NODE_243_length_59408_cov_7.12717
VDB|0008-004A-0-0002|M1260-c1310-c0-c5	6742	M1260	uVSG		uVSC	c1310	c0	c5	CosteaPI_2017	SID713A081-11-0-0	SID713A081-11-0-0	NODE_5403_length_6742_cov_2.31883	uVSC__vsearch_c1310__c0__c5__R1__CosteaPI_2017__SID713A081-11-0-0__NODE_5403_length_6742_cov_2.31883
VDB|0008-004A-0-0003|M1310-c1158-c0-c1	5622	M1310	uVSG		uVSC	c1158	c0	c1	CosteaPI_2017	SID713A081-11-0-0	SID713A081-11-0-0	NODE_6530_length_5622_cov_1.91054	uVSC__vsearch_c1158__c0__c1__R5__CosteaPI_2017__SID713A081-11-0-0__NODE_6530_length_5622_cov_1.91054
VDB|0008-004A-0-0004|M867-c1847-c3-c30	4512	M867	uVSG		uVSC	c1847	c3	c30	CosteaPI_2017	SID713A081-11-0-0	SID713A081-11-0-0	NODE_8111_length_4512_cov_2.83217	uVSC__vsearch_c1847__c3__c30__R1__CosteaPI_2017__SID713A081-11-0-0__NODE_8111_length_4512_cov_2.83217
VDB|0008-004A-0-0005|M1260-c1123-c0-c10	4104	M1260	uVSG		uVSC	c1123	c0	c10	CosteaPI_2017	SID713A081-11-0-0	SID713A081-11-0-0	NODE_8922_length_4104_cov_2.74611	uVSC__vsearch_c1123__c0__c10__R2__CosteaPI_2017__SID713A081-11-0-0__NODE_8922_length_4104_cov_2.74611
VDB|0008-004A-0-0006|M1057-c2856-c0-c38	3739	M1057	kVSG	NC_0218551_Lactococcus_phage_phi7|NC_0131531_Lactococcus_phage_CB19|NC_0218521_Lactococcus_phage_P680|NC_0019091_Lactococcus_phage_bIL170|NC_0218541_Lactococcus_phage_jm3|NC_0176951_Lactococcus_Phage_ASCC273|NC_0131521_Lactococcus_phage_CB14|NC_0018351_Lactococcus_phage_sk1|NC_0176961_Lactococcus_Phage_ASCC532|NC_0218531_Lactococcus_phage_340|NC_0110461_Lactococcus_phage_bIBB29|NC_0176881_Lactococcus_Phage_ASCC191|NC_0289001_Lactococcus_phage_SL4|NC_0083631_Lactococcus_phage_P008|NC_0083701_Lactococcus_phage_712|NC_0131551_Lactococcus_phage_CB13|NC_0218601_Lactococcus_phage_jm2|NC_0176981_Lactococcus_Phage_ASCC465	uVSC	c2856	c0	c38	CosteaPI_2017	SID713A081-11-0-0	SID713A081-11-0-0	NODE_9804_length_3739_cov_8.11998	uVSC__vsearch_c2856__c0__c38__R24__CosteaPI_2017__SID713A081-11-0-0__NODE_9804_length_3739_cov_8.11998
VDB|0008-004B-0-0000|M492-c2348-c2-c3	3018	M492	uVSG		uVSC	c2348	c2	c3	CosteaPI_2017	SID713A081-11-90-0	SID713A081-11-90-0	NODE_12789_length_3018_cov_2.70672	uVSC__vsearch_c2348__c2__c3__R1__CosteaPI_2017__SID713A081-11-90-0__NODE_12789_length_3018_cov_2.70672
VDB|0008-004B-0-0001|M1089-c3806-c0-c7	9209	M1089	uVSG		uVSC	c3806	c0	c7	CosteaPI_2017	SID713A081-11-90-0	SID713A081-11-90-0	NODE_3762_length_9209_cov_49.13	uVSC__vsearch_c3806__c0__c7__R1__CosteaPI_2017__SID713A081-11-90-0__NODE_3762_length_9209_cov_49.13
VDB|0008-004B-0-0002|M230-c1435-c0-c4	5751	M230	uVSG		uVSC	c1435	c0	c4	CosteaPI_2017	SID713A081-11-90-0	SID713A081-11-90-0	NODE_6489_length_5751_cov_5.13044	uVSC__vsearch_c1435__c0__c4__R5__CosteaPI_2017__SID713A081-11-90-0__NODE_6489_length_5751_cov_5.13044
VDB|0008-004C-0-0000|M1110-c3313-c0-c44	11345	M1110	uVSG		uVSC	c3313	c0	c44	CosteaPI_2017	SID713A084-11-0-0	SID713A084-11-0-0	NODE_2531_length_11345_cov_9.07972	uVSC__vsearch_c3313__c0__c44__R1__CosteaPI_2017__SID713A084-11-0-0__NODE_2531_length_11345_cov_9.07972
VDB|0008-004C-0-0001|M936-c3738-c0-c5	11230	M936	uVSG		uVSC	c3738	c0	c5	CosteaPI_2017	SID713A084-11-0-0	SID713A084-11-0-0	NODE_2558_length_11230_cov_4.04555	uVSC__vsearch_c3738__c0__c5__R1__CosteaPI_2017__SID713A084-11-0-0__NODE_2558_length_11230_cov_4.04555
VDB|0008-004C-0-0002|M1260-c769-c0-c24	3751	M1260	uVSG		uVSC	c769	c0	c24	CosteaPI_2017	SID713A084-11-0-0	SID713A084-11-0-0	NODE_8875_length_3751_cov_1.40611	uVSC__vsearch_c769__c0__c24__R2__CosteaPI_2017__SID713A084-11-0-0__NODE_8875_length_3751_cov_1.40611
VDB|0008-004D-0-0000|M584-c2479-c0-c47	2805	M584	uVSG		uVSC	c2479	c0	c47	CosteaPI_2017	SID713A084-11-90-0	SID713A084-11-90-0	NODE_10630_length_2805_cov_3.73818	uVSC__vsearch_c2479__c0__c47__R1__CosteaPI_2017__SID713A084-11-90-0__NODE_10630_length_2805_cov_3.73818
[truncated: 12,588,025 more chars]
