## Supplementary Table 4 for "Discovering and exploring the hidden diversity of human gut viruses using highly enriched virome samples" (part 1 of 3)

### Sheet: stats_metagenomes_and_viromes
			Only Gut Datasets (n=63)								All datasets (n=90)
L1 ClusterID	Cluster Type	Cluster Annotation	Perc. of datasets	Detected in Datasets	Maximum Prevalence	Average Prevalence	StDev Prev.	Average Prevalence (if Detected)	StDev Prevalence (if Detected)	Overall Prevalence (n = 9484)	Perc. of datasets	Detected in Datasets	Maximum Prevalence	Average Prevalence	StDev Prev.	Average Prevalence (if Detected)	StDev Prevalence (if Detected)	Overall Prevalence (n = 12665)
c3861	uVSC		0.920635	58	0.6	0.189129	0.127636	0.205434	0.119632	0.00706453	0.711111	64	0.6	0.134987	0.135637	0.189826	0.124158	0.00536913
c2353	uVSC		0.904762	57	0.962963	0.283346	0.214483	0.313172	0.20353	0.000105441	0.711111	64	0.962963	0.204436	0.21793	0.287488	0.206975	7.89578e-05
c717	uVSC		0.825397	52	0.814815	0.059168	0.106137	0.0716843	0.113048	0.00664277	0.611111	55	0.814815	0.0419029	0.0925076	0.0685684	0.110644	0.00544809
c105	uVSC		0.809524	51	1	0.10141	0.163859	0.125271	0.17391	0.00126529	0.6	54	1	0.071789	0.14422	0.119648	0.170567	0.00126332
c3062	uVSC		0.793651	50	0.86	0.24247	0.211227	0.305512	0.191836	0.00442851	0.611111	55	0.86	0.172892	0.206792	0.282914	0.196918	0.00371101
c1184	uVSC		0.761905	48	0.1	0.0280994	0.0256154	0.0368804	0.0231261	0.0102278	0.566667	51	0.1	0.0198506	0.0248786	0.0350305	0.0236501	0.00805369
c1042	uVSC		0.746032	47	0.38	0.101031	0.116012	0.135425	0.115676	0.000210881	0.566667	51	0.38	0.0724642	0.106839	0.127878	0.114412	0.000315831
c103	uVSC		0.746032	47	0.592593	0.0907549	0.111973	0.12165	0.114276	0.000527204	0.566667	51	0.592593	0.0642627	0.102032	0.113405	0.113342	0.000473747
c143	uVSC		0.746032	47	0.75	0.0897585	0.124774	0.120315	0.131254	0.0028469	0.566667	51	0.75	0.0635637	0.111719	0.112171	0.129054	0.00228977
c3006	uVSC		0.746032	47	0.520958	0.0724944	0.112649	0.0971734	0.121051	0.000105441	0.555556	50	0.520958	0.0516752	0.0994705	0.0930154	0.118523	7.89578e-05
c3840	uVSC		0.746032	47	0.25	0.0597245	0.0543907	0.0800562	0.0482107	0.000421763	0.555556	50	0.25	0.0421745	0.0528417	0.0759141	0.0495786	0.000631662
c738	uVSC		0.746032	47	0.276119	0.0442608	0.0555715	0.0593283	0.0569999	0.000948967	0.566667	51	0.276119	0.0315613	0.0504014	0.0556964	0.0561303	0.000789578
c76	uVSC		0.730159	46	0.201493	0.0562364	0.0565363	0.0770194	0.052608	0.000316322	0.555556	50	0.201493	0.0413936	0.0540156	0.0745085	0.0527426	0.000236873
c3216	uVSC		0.714286	45	0.333333	0.0538874	0.0724505	0.0754424	0.0757187	0.00748629	0.533333	48	0.333333	0.0386075	0.0651102	0.0723891	0.0743655	0.00592183
c3313	uVSC		0.714286	45	0.224	0.0475905	0.0596802	0.0666267	0.0610053	0.000105441	0.544444	49	0.224	0.0337835	0.0541937	0.0620513	0.0604568	0.00165811
c72	kVSC	NC_0247111_Uncultured_crAssphage	0.714286	45	0.25	0.0472228	0.0535683	0.066112	0.0525957	0.00432307	0.533333	48	0.25	0.0351893	0.0510747	0.0659799	0.0535252	0.00378997
c79	uVSC		0.714286	45	0.208955	0.02866	0.0368567	0.040124	0.0379959	0.00137073	0.533333	48	0.208955	0.0202638	0.0333798	0.0379947	0.0377078	0.00102645
c1274	uVSC		0.714286	45	0.0909091	0.0212276	0.0193932	0.0297187	0.0164886	0.00643189	0.544444	49	0.0909091	0.0151187	0.0187505	0.027769	0.0171256	0.00497434
c1991	uVSC		0.698413	44	0.481481	0.0535222	0.0820392	0.0766341	0.0888368	0.00411219	0.522222	47	0.481481	0.0383904	0.0725746	0.0735136	0.086905	0.00331623
c2232	uVSC		0.698413	44	0.206897	0.0384226	0.0471859	0.0550141	0.0477108	0.000210881	0.533333	48	0.206897	0.0277311	0.042868	0.0519958	0.0468116	0.000157916
c118	uVSC		0.68254	43	0.470149	0.0791555	0.10187	0.115972	0.104632	0.00917334	0.511111	46	0.470149	0.0563261	0.0921068	0.110203	0.103486	0.0071062
c2494	uVSC		0.68254	43	0.539062	0.0791554	0.134087	0.115972	0.148895	0.0056938	0.5	45	0.539062	0.055786	0.117575	0.111572	0.146956	0.0050533
c2102	uVSC		0.68254	43	0.212121	0.058667	0.0650114	0.085954	0.0619502	0.000527204	0.511111	46	0.212121	0.0419806	0.0604974	0.082136	0.0621855	0.00134228
c2498	uVSC		0.68254	43	0.2	0.0551765	0.059918	0.0808399	0.0563537	0.000210881	0.533333	48	0.2	0.0395298	0.0556944	0.0741184	0.0570575	0.000157916
c1770	uVSC		0.68254	43	0.188679	0.0396552	0.041599	0.0580994	0.0381759	0.00674821	0.511111	46	0.188679	0.0281004	0.0390532	0.054979	0.0388048	0.00521121
c290	kVSC	NC_0420571_Enterobacteria_phage_DE3	0.68254	43	0.305389	0.0371712	0.0533858	0.0544602	0.0569494	0.00189793	0.533333	48	0.305389	0.0281252	0.0476001	0.0527348	0.0544529	0.00142124
c70	uVSC		0.68254	43	0.25	0.0353505	0.0505379	0.0517926	0.0538372	0.000105441	0.522222	47	0.25	0.0257002	0.0451873	0.0492132	0.0526148	0.00071062
c1506	uVSC		0.68254	43	0.150943	0.0339049	0.0363757	0.0496746	0.0339305	0.00432307	0.5	45	0.150943	0.0240321	0.033993	0.0480642	0.0339996	0.00323727
c3615	uVSC		0.68254	43	0.255814	0.0287064	0.0456436	0.0420582	0.0500048	0.000316322	0.511111	46	0.255814	0.0205877	0.0402136	0.0402803	0.0488618	0.000315831
c975	uVSC		0.68254	43	0.0952381	0.021202	0.0221415	0.0310634	0.0202503	0.00158161	0.5	45	0.0952381	0.0153059	0.0209302	0.0306118	0.0201722	0.00165811
c2127	uVSC		0.68254	43	0.0545455	0.0150927	0.0147149	0.0221126	0.0126773	0.000421763	0.5	45	0.0545455	0.0107006	0.0140472	0.0214012	0.0128421	0.000315831
c744	uVSC		0.666667	42	0.740741	0.0603489	0.112058	0.0905234	0.127242	0.000421763	0.5	45	0.740741	0.0429921	0.0973596	0.0859841	0.124067	0.000552704
c98	uVSC		0.666667	42	0.166667	0.0344095	0.0407443	0.0516142	0.040009	0.000210881	0.488889	44	0.166667	0.0243212	0.0374022	0.0497479	0.0400139	0.000552704
c2772	uVSC		0.666667	42	0.25	0.031408	0.0477557	0.047112	0.0518732	0.000105441	0.488889	44	0.25	0.022324	0.0423017	0.0456628	0.0511197	0.000552704
c1985	uVSC		0.666667	42	0.5	0.0296211	0.0672444	0.0444317	0.0785096	0.0935259	0.511111	46	0.5	0.021686	0.0577061	0.0424291	0.0754077	0.072878
c1542	uVSC		0.650794	41	0.326087	0.0739885	0.0836894	0.11369	0.0789279	0.00242514	0.5	45	0.326087	0.0539084	0.0774679	0.107817	0.0787058	0.00197394
c779	uVSC		0.650794	41	0.5	0.0550699	0.0775333	0.0846196	0.082187	0.00769717	0.477778	43	0.5	0.0388773	0.0693612	0.0813711	0.0815757	0.00592183
c957	uVSC		0.650794	41	0.171642	0.0429312	0.0501903	0.0659674	0.0484451	0.006221	0.488889	44	0.171642	0.0306985	0.046129	0.0627924	0.0483954	0.00473747
c825	uVSC		0.650794	41	0.261194	0.0395661	0.0522135	0.0607967	0.0538764	0.0023197	0.488889	44	0.261194	0.0280646	0.0470726	0.0574049	0.0535053	0.00173707
c934	kVSC	NC_0016091_Enterobacteria_phage_P4	0.650794	41	0.458333	0.0381115	0.0733805	0.0585616	0.0843727	0.00200337	0.477778	43	0.458333	0.0271911	0.0636504	0.0569116	0.082785	0.00165811
c904	uVSC		0.650794	41	0.166667	0.0380069	0.045615	0.0584009	0.0447697	0.00263602	0.488889	44	0.166667	0.0270475	0.0416932	0.0553243	0.0446894	0.00197394
c780	uVSC		0.650794	41	0.283582	0.034882	0.0520561	0.0535992	0.05632	0.00115985	0.488889	44	0.283582	0.0249179	0.0461453	0.0509684	0.0552151	0.000868535
c2034	uVSC		0.650794	41	0.136	0.0232567	0.0304532	0.035736	0.0313107	0.00147617	0.477778	43	0.136	0.0168051	0.0275486	0.0351736	0.030769	0.00157916
c1341	uVSC		0.650794	41	0.0671642	0.0131748	0.0144123	0.0202442	0.0132388	0.00927879	0.488889	44	0.0671642	0.00942488	0.0133843	0.0192782	0.0132817	0.00726411
c2152	uVSC		0.650794	41	0.047619	0.0104259	0.0114122	0.0160203	0.0104883	0.000210881	0.488889	44	0.047619	0.00744169	0.0105981	0.0152216	0.0105498	0.000157916
c3522	uVSC		0.634921	40	0.242857	0.0541744	0.0611613	0.0853247	0.0567514	0.000843526	0.477778	43	0.242857	0.0383786	0.0565915	0.0803273	0.0577634	0.000631662
c2502	uVSC		0.634921	40	0.127273	0.0225611	0.0293077	0.0355337	0.0298783	0.00326866	0.488889	44	0.127273	0.0161566	0.0264466	0.0330476	0.029605	0.00252665
c655	uVSC		0.634921	40	0.0890411	0.0202771	0.0227772	0.0319364	0.0210442	0.121151	0.477778	43	0.0890411	0.0146937	0.0212008	0.0307542	0.0211369	0.0956968
c1392	uVSC		0.634921	40	0.0727273	0.0199993	0.0206196	0.0314989	0.0174469	0.000843526	0.488889	44	0.0727273	0.0147367	0.0196463	0.0301432	0.0179913	0.000631662
c932	uVSC		0.634921	40	0.179104	0.0192514	0.0267133	0.030321	0.0281105	0.000316322	0.477778	43	0.179104	0.0137071	0.0239005	0.0286894	0.0277562	0.000315831
c2210	uVSC		0.634921	40	0.185185	0.0149559	0.0256583	0.0235555	0.0289628	0.000632644	0.466667	42	0.185185	0.0105548	0.0224644	0.0226174	0.0285653	0.000552704
c1504	uVSC		0.634921	40	0.0638298	0.0130436	0.0139189	0.0205436	0.012246	0.00442851	0.488889	44	0.0638298	0.00953522	0.0130957	0.0195038	0.0124904	0.00331623
c2124	uVSC		0.619048	39	0.324	0.058905	0.0846143	0.0951543	0.0902296	0.00316322	0.455556	41	0.324	0.041774	0.0754515	0.091699	0.0892986	0.00260561
c507	uVSC		0.619048	39	0.62963	0.0380476	0.0871768	0.0614616	0.104512	0.00221426	0.466667	42	0.62963	0.0270931	0.0747307	0.0580567	0.101397	0.00173707
c3744	uVSC		0.619048	39	0.113208	0.0272603	0.0297251	0.0440358	0.0261433	0.00115985	0.466667	42	0.113208	0.0198438	0.0276934	0.0425225	0.0260175	0.000868535
c703	uVSC		0.619048	39	0.25	0.024965	0.03976	0.040328	0.0440843	0.078237	0.466667	42	0.25	0.0177226	0.0350252	0.037977	0.0433015	0.0614291
c776	uVSC		0.619048	39	0.25	0.0195878	0.0346038	0.0316419	0.0395252	0.000948967	0.466667	42	0.25	0.0138342	0.0302121	0.0296448	0.0387459	0.00071062
c692	uVSC		0.619048	39	0.125	0.0182268	0.0246153	0.0294434	0.0254882	0.00495571	0.455556	41	0.125	0.0130833	0.0221442	0.0287195	0.0251153	0.0041058
c962	uVSC		0.619048	39	0.0650685	0.0166143	0.018406	0.0268385	0.016466	0.00253058	0.466667	42	0.0650685	0.0119412	0.0170994	0.0255884	0.0166426	0.00189499
c1894	uVSC		0.619048	39	0.0820896	0.0159948	0.0184229	0.0258377	0.01711	0.00769717	0.477778	43	0.0820896	0.0114553	0.0169291	0.0239761	0.0173193	0.00584287
c862	uVSC		0.619048	39	0.0895522	0.0125146	0.01658	0.0202159	0.0169921	0.000105441	0.455556	41	0.0895522	0.00897839	0.0149589	0.0197087	0.0167667	7.89578e-05
c2871	uVSC		0.603175	38	0.25	0.0339092	0.048553	0.056218	0.0515963	0.0028469	0.444444	40	0.25	0.0241135	0.0432983	0.0542555	0.0509997	0.00213186
c2807	uVSC		0.603175	38	0.333333	0.0336007	0.0540472	0.0557063	0.0602504	0.00147617	0.455556	41	0.333333	0.0240771	0.047544	0.0528522	0.058912	0.00110541
c3101	uVSC		0.603175	38	0.132	0.0274288	0.033207	0.045474	0.0317018	0.00105441	0.455556	41	0.132	0.0194313	0.0303427	0.0426541	0.0321435	0.000868535
c1947	uVSC		0.603175	38	0.25	0.0273258	0.0517405	0.0453032	0.0604108	0.00611556	0.444444	40	0.25	0.0193344	0.0449197	0.0435025	0.0593831	0.00481642
c681	uVSC		0.603175	38	0.0844156	0.0229395	0.0250788	0.0380312	0.0215509	0.00263602	0.444444	40	0.0844156	0.0165518	0.0234361	0.0372416	0.0215207	0.00197394
c970	uVSC		0.603175	38	0.283582	0.021309	0.0402802	0.035328	0.047012	0.012442	0.455556	41	0.283582	0.0151392	0.0349615	0.0332323	0.045862	0.0097118
c1658	uVSC		0.603175	38	0.111111	0.0206512	0.0269193	0.0342375	0.0271394	0.000105441	0.444444	40	0.111111	0.0147045	0.0243098	0.033085	0.0269239	0.000473747
c66	uVSC		0.603175	38	0.113208	0.0205933	0.0264676	0.0341415	0.0264351	0.000316322	0.466667	42	0.113208	0.0149784	0.0238682	0.0320967	0.0259578	0.000236873
c1780	uVSC		0.603175	38	0.25	0.0203445	0.0353993	0.033729	0.0404494	0.0051666	0.444444	40	0.25	0.0144249	0.0309415	0.032456	0.0398065	0.00394789
c3388	uVSC		0.603175	38	0.151724	0.0188002	0.0281867	0.0311687	0.0305839	0.00253058	0.455556	41	0.151724	0.0135564	0.02499	0.0297579	0.0299221	0.00189499
c1169	uVSC		0.603175	38	0.0993151	0.0172149	0.0227937	0.0285405	0.0232084	0.000632644	0.455556	41	0.0993151	0.0125587	0.0205436	0.0275679	0.0226918	0.000552704
c809	uVSC		0.603175	38	0.0753425	0.0163851	0.0182552	0.0271647	0.0160524	0.000105441	0.444444	40	0.0753425	0.0117886	0.0170106	0.0265244	0.0161077	0.00157916
c1074	uVSC		0.603175	38	0.0857143	0.0149267	0.0192698	0.0247469	0.0193037	0.0183467	0.444444	40	0.0857143	0.0107529	0.0175245	0.0241941	0.0191652	0.0141334
c1241	uVSC		0.603175	38	0.0571429	0.0141519	0.0165779	0.0234623	0.0153679	0.000632644	0.444444	40	0.0571429	0.0101972	0.0152731	0.0229438	0.0152439	0.000473747
c1957	uVSC		0.603175	38	0.047619	0.00942635	0.0113856	0.0156279	0.0108482	0.00611556	0.433333	39	0.047619	0.00664301	0.0104287	0.01533	0.0108649	0.00481642
c97	uVSC		0.587302	37	0.231343	0.0295653	0.0402048	0.0503409	0.0413392	0.000105441	0.422222	38	0.231343	0.0209185	0.0361499	0.0495438	0.0410717	0.000315831
c3864	uVSC		0.587302	37	0.174658	0.0294534	0.0386399	0.0501504	0.0387885	0.00115985	0.433333	39	0.174658	0.0210419	0.0348822	0.0485582	0.0384512	0.00102645
c1802	uVSC		0.587302	37	0.25	0.026234	0.0433738	0.0446688	0.0489251	0.000421763	0.444444	40	0.25	0.0189962	0.0380289	0.0427415	0.0475328	0.000552704
c2480	uVSC		0.587302	37	0.148148	0.0255813	0.0344398	0.0435574	0.035185	0.00316322	0.433333	39	0.148148	0.0182364	0.0309962	0.042084	0.0349314	0.00307935
c220	kVSC	NC_0197161_Enterobacteria_phage_mEp460	0.587302	37	0.444444	0.0254209	0.0590815	0.0432843	0.0722284	0.00158161	0.444444	40	0.444444	0.0182657	0.0506379	0.0410979	0.0699229	0.00118437
c826	uVSC		0.587302	37	0.190476	0.0242794	0.0449853	0.0413405	0.0525387	0.019612	0.422222	38	0.190476	0.0171024	0.0391445	0.0405056	0.0520788	0.0151599
c3291	uVSC		0.587302	37	0.116279	0.0238	0.0302351	0.0405243	0.0296281	0.0261493	0.455556	41	0.116279	0.0176528	0.0275407	0.0387501	0.0291493	0.0229767
c99	uVSC		0.587302	37	0.0890411	0.0224182	0.0253185	0.0381716	0.0220444	0.000210881	0.433333	39	0.0890411	0.0159117	0.0234198	0.0367193	0.022371	0.000394789
c896	uVSC		0.587302	37	0.0714286	0.0164887	0.0188371	0.0280753	0.0166364	0.00442851	0.444444	40	0.0714286	0.011926	0.017431	0.0268336	0.0168256	0.00347414
c859	uVSC		0.587302	37	0.166667	0.0155636	0.0286956	0.0265001	0.0334705	0.000316322	0.444444	40	0.166667	0.0113916	0.0249891	0.0256311	0.0324145	0.000236873
c418	kVSC	NC_0227491_Shigella_phage_SfIV	0.587302	37	0.125	0.0153971	0.0244784	0.0262166	0.0272104	0.000421763	0.433333	39	0.125	0.0114276	0.0217581	0.0263715	0.0265392	0.000394789
c533	uVSC		0.587302	37	0.1	0.0152823	0.0209434	0.0260212	0.0216381	0.00411219	0.444444	40	0.1	0.0109956	0.0187641	0.02474	0.0213245	0.00307935
c683	uVSC		0.587302	37	0.1	0.012692	0.0186802	0.0216107	0.0200719	0.00137073	0.433333	39	0.1	0.00917528	0.0166488	0.0211737	0.0197093	0.00102645
c1075	uVSC		0.571429	36	0.592593	0.0347638	0.083418	0.0608367	0.103417	0.000316322	0.433333	39	0.592593	0.0259839	0.0717343	0.059963	0.0998044	0.000236873
c263	uVSC		0.571429	36	0.25	0.0299273	0.0437278	0.0523727	0.0466697	0.000105441	0.411111	37	0.25	0.0211571	0.0389527	0.0514631	0.0463484	0.00236873
c2104	uVSC		0.571429	36	0.1875	0.028848	0.0432695	0.0504841	0.0468302	0.000738085	0.411111	37	0.1875	0.0205056	0.0384319	0.0498784	0.046322	0.000789578
c2416	uVSC		0.571429	36	0.25	0.0220775	0.0385889	0.0386356	0.0444952	0.00959511	0.444444	40	0.25	0.0158175	0.0336666	0.0355894	0.043184	0.00781682
c1704	uVSC		0.571429	36	0.291045	0.0220432	0.0452665	0.0385755	0.0545325	0.00126529	0.422222	38	0.291045	0.0155698	0.0390812	0.0368759	0.0535441	0.00118437
c3882	uVSC		0.571429	36	0.5	0.0211527	0.0648847	0.0370172	0.0827872	0.00263602	0.433333	39	0.5	0.0154669	0.0550752	0.0356929	0.0797705	0.00197394
c658	kVSC	NC_0289431_Escherichia_phage_pro483	0.571429	36	0.291667	0.019968	0.0438574	0.0349439	0.0535632	0.000210881	0.422222	38	0.291667	0.0142769	0.0377087	0.0338137	0.0523631	0.000236873
c2546	uVSC		0.571429	36	0.444444	0.0187754	0.0566453	0.0328569	0.072167	0.00105441	0.422222	38	0.444444	0.0134634	0.0480323	0.0318869	0.070329	0.000789578
c595	kVSC	NC_0047451_Yersinia_phage_L413C	0.571429	36	0.148148	0.0170961	0.0285515	0.0299181	0.0323957	0.00137073	0.422222	38	0.148148	0.0123166	0.0250588	0.029171	0.0317097	0.00126332
c2335	uVSC		0.571429	36	0.111111	0.0155905	0.0218512	0.0272834	0.0227525	0.00158161	0.422222	38	0.111111	0.0114268	0.0198818	0.0270635	0.02272	0.00134228
c986	uVSC		0.571429	36	0.0547945	0.0124959	0.0152804	0.0218678	0.0142413	0.000105441	0.422222	38	0.0547945	0.00885506	0.0139437	0.0209725	0.0143762	7.89578e-05
c3398	uVSC		0.571429	36	0.0454545	0.0116502	0.0133249	0.0203879	0.0114582	0.0056938	0.422222	38	0.0454545	0.00841215	0.0123003	0.0199235	0.0113308	0.00442163
c1261	uVSC		0.571429	36	0.0547945	0.0105425	0.0136525	0.0184493	0.0134213	0.00179249	0.422222	38	0.0547945	0.00751032	0.012358	0.0177876	0.0134016	0.00134228
c2848	uVSC		0.571429	36	0.0566038	0.0101755	0.0128896	0.0178071	0.0124309	0.000421763	0.411111	37	0.0566038	0.00764365	0.0124353	0.0185927	0.0131556	0.000789578
c3815	uVSC		0.571429	36	0.0625	0.00969563	0.0136002	0.0169674	0.0141685	0.000948967	0.422222	38	0.0625	0.00688043	0.0121632	0.0162957	0.0140814	0.00071062
c2774	uVSC		0.555556	35	0.407407	0.0523637	0.087207	0.0942547	0.0990127	0.000421763	0.422222	38	0.407407	0.0370275	0.0765364	0.0876966	0.0976054	0.000315831
c2952	uVSC		0.555556	35	0.214286	0.0251332	0.041341	0.0452397	0.0466925	0.00105441	0.411111	37	0.214286	0.0178635	0.0363114	0.0434517	0.0460101	0.000868535
c577	uVSC		0.555556	35	0.171429	0.0242764	0.0341338	0.0436976	0.0353696	0.00495571	0.422222	38	0.171429	0.0175526	0.030552	0.041572	0.0349247	0.00434268
c3902	uVSC		0.555556	35	0.1875	0.0210766	0.0326921	0.0379379	0.0359227	0.00168705	0.4	36	0.1875	0.0148427	0.0289297	0.0371068	0.0357552	0.0015002
c136	uVSC		0.555556	35	0.154762	0.020532	0.0307128	0.0369576	0.0330935	0.000527204	0.411111	37	0.154762	0.0148221	0.0273583	0.0360537	0.0326138	0.000789578
c483	uVSC		0.555556	35	0.25	0.0201265	0.0364891	0.0362277	0.0427491	0.00832982	0.411111	37	0.25	0.0144522	0.0317991	0.035154	0.0418557	0.00671141
c1680	uVSC		0.555556	35	0.0970149	0.0168548	0.023112	0.0303386	0.0235149	0.00274146	0.4	36	0.0970149	0.0118726	0.0207645	0.0296815	0.0235095	0.00213186
c2613	uVSC		0.555556	35	0.0719178	0.0160344	0.0181376	0.028862	0.0147911	0.000632644	0.433333	39	0.0719178	0.0115013	0.0167235	0.0265415	0.0156631	0.000631662
c2479	uVSC		0.555556	35	0.19697	0.0156089	0.0291449	0.0280961	0.0344643	0.0023197	0.4	36	0.19697	0.010956	0.0253554	0.0273899	0.0342316	0.00173707
c1414	uVSC		0.555556	35	0.0869565	0.0151756	0.0201582	0.027316	0.0199903	0.013391	0.411111	37	0.0869565	0.0107379	0.0181778	0.0261191	0.0200996	0.0107383
c1245	uVSC		0.555556	35	0.0714286	0.0147824	0.0187225	0.0266083	0.0177563	0.00917334	0.422222	38	0.0714286	0.0105283	0.0169779	0.0249355	0.0180111	0.00773786
c1066	uVSC		0.555556	35	0.0684932	0.0145943	0.0180435	0.0262698	0.0166718	0.000738085	0.411111	37	0.0684932	0.0104624	0.0164856	0.025449	0.0167303	0.000552704
c3321	uVSC		0.555556	35	0.076	0.0137867	0.0189675	0.024816	0.0193466	0.0051666	0.433333	39	0.076	0.010014	0.0169512	0.0231092	0.019037	0.00465851
c1515	uVSC		0.555556	35	0.0506329	0.0115792	0.0143106	0.0208426	0.0132172	0.000105441	0.4	36	0.0506329	0.00814108	0.013064	0.0203527	0.0133545	0.00221082
c1772	uVSC		0.555556	35	0.047619	0.0114686	0.0138659	0.0206435	0.0124749	0.000105441	0.411111	37	0.047619	0.0081137	0.0126812	0.019736	0.0127206	7.89578e-05
c1297	uVSC		0.555556	35	0.109091	0.0113395	0.0175049	0.0204111	0.0191875	0.00147617	0.411111	37	0.109091	0.00805894	0.0154757	0.0196028	0.0189607	0.00110541
c3108	uVSC		0.555556	35	0.0410959	0.0101655	0.0122257	0.0182979	0.010926	0.000421763	0.411111	37	0.0410959	0.00723079	0.0111952	0.0175884	0.0110732	0.000315831
c2656	uVSC		0.555556	35	0.047619	0.00998648	0.012359	0.0179757	0.0114324	0.0028469	0.4	36	0.047619	0.00709738	0.011274	0.0177434	0.0113538	0.00228977
c1146	uVSC		0.555556	35	0.0545455	0.00970082	0.0125609	0.0174615	0.0121742	0.00959511	0.411111	37	0.0545455	0.00684104	0.0113726	0.0166404	0.012335	0.00789578
c1818	uVSC		0.539683	34	0.555556	0.0472618	0.0880954	0.0875733	0.104612	0.000843526	0.411111	37	0.555556	0.0335423	0.0765341	0.0815894	0.102235	0.000631662
c226	uVSC		0.539683	34	0.5	0.0363861	0.0743641	0.0674212	0.0907409	0.000105441	0.411111	37	0.5	0.0258019	0.0641858	0.0627614	0.0883234	0.000789578
c2090	uVSC		0.539683	34	0.209677	0.0320423	0.045369	0.0593725	0.0468547	0.000105441	0.433333	39	0.209677	0.0227806	0.0404762	0.0525706	0.0472212	0.000315831
c2357	uVSC		0.539683	34	0.226415	0.0276631	0.0457642	0.0512581	0.0518534	0.00158161	0.388889	35	0.226415	0.0196019	0.0402154	0.0504048	0.051334	0.00134228
c3742	uVSC		0.539683	34	0.214286	0.0250205	0.0401715	0.0463616	0.0448609	0.00189793	0.411111	37	0.214286	0.0177634	0.0353697	0.0432084	0.0443036	0.0015002
c955	uVSC		0.539683	34	0.5	0.0233798	0.0649015	0.0433214	0.0838079	0.000210881	0.422222	38	0.5	0.016778	0.0551588	0.0397374	0.0798839	0.000868535
c2948	uVSC		0.539683	34	0.185185	0.020041	0.0331349	0.0371347	0.0375334	0.000527204	0.4	36	0.185185	0.0142662	0.0290955	0.0356654	0.0369816	0.000394789
c2429	uVSC		0.539683	34	0.0974026	0.0194787	0.0246907	0.0360928	0.0229684	0.00485027	0.4	36	0.0974026	0.0138094	0.0224017	0.0345236	0.0232494	0.00386893
c748	uVSC		0.539683	34	0.171429	0.0185038	0.0300233	0.0342864	0.0337048	0.000948967	0.411111	37	0.171429	0.0132659	0.0263761	0.0322684	0.0330107	0.000789578
c2518	uVSC		0.539683	34	0.125	0.0183387	0.028442	0.0339805	0.0311804	0.000738085	0.411111	37	0.125	0.0135231	0.0255037	0.032894	0.030873	0.000631662
c3884	uVSC		0.539683	34	0.1	0.0183102	0.0256307	0.0339277	0.0262358	0.00168705	0.422222	38	0.1	0.0133866	0.0228803	0.0317051	0.0257442	0.0015002
c2958	uVSC		0.539683	34	0.127273	0.017158	0.0249435	0.0317927	0.0262595	0.00115985	0.388889	35	0.127273	0.0121591	0.0222333	0.0312663	0.0260572	0.000947493
c808	uVSC		0.539683	34	0.1875	0.0170227	0.0320145	0.0315421	0.0381283	0.00221426	0.411111	37	0.1875	0.0125399	0.0278788	0.0305025	0.0368559	0.00181603
c966	uVSC		0.539683	34	0.108696	0.0165954	0.0250155	0.0307503	0.0269674	0.000105441	0.4	36	0.108696	0.0119835	0.0221766	0.0299587	0.0263948	0.00071062
c467	kVSC	NC_0273391_Enterobacteria_phage_SfI	0.539683	34	0.111111	0.0151005	0.0238435	0.0279804	0.0263972	0.00221426	0.411111	37	0.111111	0.0113685	0.0213918	0.027653	0.0258551	0.00165811
c2032	uVSC		0.539683	34	0.0833333	0.0149991	0.020009	0.0277925	0.0196432	0.00485027	0.411111	37	0.0833333	0.0109052	0.0180051	0.0265263	0.0193797	0.00686932
c1143	uVSC		0.539683	34	0.104478	0.0143708	0.020696	0.0266282	0.0216437	0.000316322	0.4	36	0.104478	0.0102691	0.0184474	0.0256728	0.0214148	0.000236873
c1130	uVSC		0.539683	34	0.0740741	0.013856	0.0185049	0.0256744	0.0181861	0.000105441	0.422222	38	0.0740741	0.0101931	0.0166923	0.0241415	0.0180109	7.89578e-05
c2823	uVSC		0.539683	34	0.128571	0.0136248	0.0231755	0.025246	0.0265863	0.0146563	0.4	36	0.128571	0.00985198	0.0203687	0.02463	0.0260885	0.0121595
c3691	uVSC		0.539683	34	0.0909091	0.0133837	0.0200142	0.0247993	0.0214688	0.00137073	0.422222	38	0.0909091	0.00986345	0.0177575	0.0233608	0.0208487	0.00347414
c931	uVSC		0.539683	34	0.1	0.013337	0.0191716	0.0247127	0.0200226	0.000948967	0.4	36	0.1	0.00943054	0.0171007	0.0235763	0.0200145	0.00071062
c3623	uVSC		0.539683	34	0.0615711	0.0132228	0.0160486	0.0245011	0.0141136	0.011493	0.411111	37	0.0615711	0.00949449	0.0146636	0.0230947	0.0144486	0.00908014
c2808	uVSC		0.539683	34	0.25	0.0130598	0.0324043	0.0241991	0.0411713	0.000316322	0.4	36	0.25	0.00921462	0.0276891	0.0230365	0.0402748	0.000394789
c433	uVSC		0.539683	34	0.166667	0.0117139	0.0244465	0.0217052	0.0299897	0.0023197	0.388889	35	0.166667	0.00821459	0.0211007	0.0211232	0.0297453	0.00181603
c1913	uVSC		0.539683	34	0.0522388	0.0110909	0.0137285	0.0205508	0.0124016	0.000105441	0.4	36	0.0522388	0.00789272	0.0124956	0.0197318	0.0125204	0.00134228
c3799	uVSC		0.539683	34	0.0727273	0.0106362	0.015002	0.0197083	0.0154475	0.00463939	0.411111	37	0.0727273	0.00768429	0.0134198	0.0186915	0.0152894	0.00363206
c770	uVSC		0.539683	34	0.0566038	0.010382	0.0133214	0.0192373	0.0125657	0.00358499	0.377778	34	0.0566038	0.00726741	0.0121043	0.0192373	0.0125657	0.00331623
c1105	uVSC		0.539683	34	0.0416667	0.0101047	0.0114898	0.0187234	0.00904262	0.000738085	0.411111	37	0.0416667	0.00745726	0.010772	0.0181393	0.00936594	0.000552704
c1235	uVSC		0.539683	34	0.0671642	0.00988462	0.0141736	0.0183156	0.0147761	0.000316322	0.388889	35	0.0671642	0.00699046	0.0126552	0.0179755	0.0146956	0.000236873
c2150	uVSC		0.52381	33	0.555556	0.027734	0.0803335	0.0529467	0.105484	0.000210881	0.411111	37	0.555556	0.0204899	0.0681722	0.0498403	0.0999302	0.000552704
c2579	uVSC		0.52381	33	0.177419	0.026715	0.0397984	0.0510013	0.042326	0.00137073	0.388889	35	0.177419	0.0189155	0.0353617	0.04864	0.0422482	0.00102645
c3084	uVSC		0.52381	33	0.263889	0.025987	0.0442766	0.0496116	0.0508884	0.000105441	0.388889	35	0.263889	0.0185639	0.0387531	0.0477357	0.049977	7.89578e-05
c2206	uVSC		0.52381	33	0.0909091	0.022144	0.0271488	0.0422749	0.023461	0.0204555	0.388889	35	0.0909091	0.0156251	0.0247872	0.0401789	0.0243461	0.0158705
c2676	uVSC		0.52381	33	0.145455	0.0202174	0.0309996	0.0385968	0.0336205	0.00179249	0.388889	35	0.145455	0.0142323	0.0274634	0.0365974	0.0336416	0.00197394
c3832	uVSC		0.52381	33	0.188525	0.0198708	0.0381778	0.0379351	0.0460142	0.000527204	0.366667	33	0.188525	0.0139095	0.0331545	0.0379351	0.0460142	0.000473747
c3628	uVSC		0.52381	33	0.111111	0.0173537	0.024053	0.0331298	0.0241234	0.010755	0.4	36	0.111111	0.0124945	0.0215113	0.0312364	0.0239692	0.00821161
c2326	uVSC		0.52381	33	0.113208	0.0131609	0.0193312	0.0251254	0.0203476	0.000527204	0.388889	35	0.113208	0.0092924	0.0172025	0.0238947	0.0203825	0.000394789
c2736	uVSC		0.52381	33	0.0820896	0.011697	0.016796	0.0223306	0.0173696	0.00137073	0.388889	35	0.0820896	0.0082528	0.0149915	0.0212215	0.0174642	0.00102645
c3638	uVSC		0.52381	33	0.0464135	0.00979551	0.012709	0.0187005	0.0118831	0.000105441	0.377778	34	0.0464135	0.0069726	0.0115106	0.0184569	0.0117876	0.0020529
c1003	uVSC		0.52381	33	0.0454545	0.00916401	0.0122387	0.0174949	0.0118282	0.000316322	0.4	36	0.0454545	0.00665332	0.0110462	0.0166333	0.0118123	0.005606
c3298	uVSC		0.52381	33	0.0625	0.00865385	0.0126873	0.016521	0.0133357	0.00379587	0.377778	34	0.0625	0.00610775	0.0112983	0.0161676	0.0132928	0.00284248
c2129	uVSC		0.507937	32	0.457143	0.0442973	0.082395	0.0872102	0.0985632	0.00948967	0.4	36	0.457143	0.0313296	0.0716236	0.0783241	0.0962224	0.00742203
c2488	uVSC		0.507937	32	0.222222	0.0244325	0.0404077	0.0481014	0.04572	0.0051666	0.4	36	0.222222	0.0174156	0.0354388	0.0435389	0.0449858	0.00386893
c820	uVSC		0.507937	32	0.261905	0.0238359	0.043388	0.0469268	0.051444	0.000105441	0.388889	35	0.261905	0.0170198	0.0377369	0.0437651	0.0502273	7.89578e-05
c508	uVSC		0.507937	32	0.592593	0.0229991	0.0759113	0.0452795	0.10239	0.00189793	0.388889	35	0.592593	0.0163336	0.0641977	0.0420006	0.0983793	0.00165811
c1387	uVSC		0.507937	32	0.145455	0.0210664	0.0340728	0.0414746	0.0380552	0.00527204	0.388889	35	0.145455	0.0152201	0.0299496	0.0391374	0.0372073	0.00457955
c1482	uVSC		0.507937	32	0.156716	0.0139732	0.0250043	0.0275098	0.0294284	0.00738085	0.366667	33	0.156716	0.00981097	0.0218289	0.0267572	0.0292858	0.00552704
c2297	uVSC		0.507937	32	0.148148	0.0135442	0.0245651	0.0266652	0.0290814	0.000843526	0.388889	35	0.148148	0.0097904	0.0213687	0.0251753	0.0282235	0.000947493
c1242	uVSC		0.507937	32	0.0567686	0.0116608	0.0155372	0.0229571	0.0146666	0.00316322	0.388889	35	0.0567686	0.00835022	0.0139717	0.021472	0.0148643	0.00292144
c2089	uVSC		0.507937	32	0.0827586	0.0114774	0.0168505	0.0225961	0.0175651	0.0139182	0.377778	34	0.0827586	0.00813661	0.0149862	0.0215381	0.0175588	0.0108172
c913	uVSC		0.507937	32	0.0545455	0.0109465	0.0148595	0.021551	0.0143422	0.00115985	0.377778	34	0.0545455	0.00795347	0.0134115	0.0210533	0.0141757	0.000868535
c1160	uVSC		0.507937	32	0.11194	0.0104997	0.0173122	0.0206713	0.0195546	0.000210881	0.388889	35	0.11194	0.00757267	0.0152057	0.0194726	0.0191493	0.000157916
c1268	uVSC		0.507937	32	0.1875	0.0101756	0.0246893	0.0200331	0.0318634	0.000738085	0.377778	34	0.1875	0.00719562	0.0211163	0.0190472	0.0311447	0.000789578
c822	uVSC		0.507937	32	0.0714286	0.00870259	0.0131295	0.0171332	0.0139881	0.00495571	0.377778	34	0.0714286	0.00649845	0.0119285	0.0172018	0.0139302	0.00394789
c2377	uVSC		0.507937	32	0.047619	0.00759479	0.011206	0.0149522	0.0117298	0.000738085	0.366667	33	0.047619	0.00537422	0.00997028	0.014657	0.011669	0.000552704
c1214	uVSC		0.492063	31	0.5	0.0345535	0.0771643	0.0702216	0.0985772	0.00242514	0.366667	33	0.5	0.0247544	0.0662868	0.067512	0.0961446	0.00213186
c2403	uVSC		0.492063	31	0.296296	0.0253432	0.0485413	0.0515039	0.0589688	0.0023197	0.377778	34	0.296296	0.0180304	0.0420713	0.0477275	0.0575613	0.00173707
c522	kVSC	NC_0260141_Enterobacteria_phage_P88	0.492063	31	0.375	0.022983	0.0568747	0.0467073	0.0744317	0.000527204	0.366667	33	0.375	0.016295	0.0485876	0.044441	0.0726356	0.000473747
c1665	uVSC		0.492063	31	0.259259	0.0223751	0.0405332	0.045472	0.048064	0.0238296	0.388889	35	0.259259	0.0159695	0.0352718	0.0410644	0.0468593	0.0190288
c953	uVSC		0.492063	31	0.259259	0.0214638	0.048033	0.04362	0.0613961	0.00506116	0.366667	33	0.259259	0.0154196	0.0412828	0.0420534	0.0598745	0.00418476
c3374	uVSC		0.492063	31	0.25	0.0196077	0.0386878	0.0398478	0.047538	0.000316322	0.377778	34	0.25	0.0141461	0.0334511	0.0374455	0.046032	0.000236873
c67	uVSC		0.492063	31	0.25	0.014874	0.0358246	0.0302278	0.046613	0.000105441	0.366667	33	0.25	0.0108645	0.0306813	0.0296306	0.0452182	0.000157916
c3257	uVSC		0.492063	31	0.25	0.0145741	0.0364225	0.0296182	0.0477619	0.00179249	0.366667	33	0.25	0.0108614	0.0313732	0.0296219	0.0465235	0.00142124
c502	kVSC	NC_0034441_Enterobacteria_phage_SfV	0.492063	31	0.116071	0.0145394	0.0234049	0.0295479	0.0259585	0.00115985	0.377778	34	0.116071	0.0104495	0.0205897	0.0276603	0.0255512	0.000947493
c711	uVSC		0.492063	31	0.25	0.0123193	0.032895	0.025036	0.0436728	0.00221426	0.355556	32	0.25	0.00868293	0.0280235	0.0244207	0.0431033	0.00173707
c798	uVSC		0.492063	31	0.0972222	0.0122669	0.0191757	0.0249295	0.0208262	0.00189793	0.366667	33	0.0972222	0.00877685	0.0169262	0.0239369	0.020557	0.00157916
c3795	uVSC		0.492063	31	0.166667	0.0113286	0.023225	0.0230226	0.0289233	0.000632644	0.366667	33	0.166667	0.00806059	0.0200535	0.0219834	0.0283341	0.00126332
c1720	uVSC		0.492063	31	0.064	0.0112064	0.0170821	0.0227743	0.0181884	0.000105441	0.366667	33	0.064	0.00794541	0.0151286	0.0216693	0.0181625	0.000473747
c3181	uVSC		0.492063	31	0.0754717	0.0107147	0.0156348	0.021775	0.0160101	0.00369043	0.355556	32	0.0754717	0.0075597	0.0139314	0.0212617	0.0160152	0.00339518
c1038	uVSC		0.492063	31	0.125	0.0106795	0.019943	0.0217034	0.0239735	0.101223	0.377778	34	0.125	0.00761325	0.0173147	0.0201527	0.0234134	0.0783261
c3015	uVSC		0.492063	31	0.0714286	0.00980526	0.0142604	0.0199268	0.0145555	0.000210881	0.366667	33	0.0714286	0.00699582	0.0126901	0.0190795	0.0144959	0.000868535
c2398	uVSC		0.492063	31	0.0571429	0.00964858	0.0139407	0.0196084	0.0141363	0.000948967	0.366667	33	0.0571429	0.00686347	0.0124176	0.0187186	0.0141426	0.00110541
c3292	uVSC		0.492063	31	0.04	0.00810908	0.0110689	0.0164798	0.0105197	0.00369043	0.355556	32	0.04	0.0057832	0.00995571	0.0162652	0.0104195	0.00276352
c668	uVSC		0.492063	31	0.0595238	0.00809764	0.0117081	0.0164565	0.0118808	0.0103332	0.366667	33	0.0595238	0.00577782	0.0104259	0.0157577	0.0118384	0.00821161
c1456	uVSC		0.492063	31	0.0727273	0.00805345	0.0133673	0.0163667	0.0151224	0.0288908	0.344444	31	0.0727273	0.00563742	0.011758	0.0163667	0.0151224	0.0220292
c733	uVSC		0.492063	31	0.0346154	0.00699395	0.00954693	0.0142135	0.00907349	0.00611556	0.344444	31	0.0346154	0.00489576	0.00859541	0.0142135	0.00907349	0.00521121
c3733	uVSC		0.47619	30	0.5	0.0260495	0.0662889	0.0547039	0.0881644	0.00358499	0.366667	33	0.5	0.0184869	0.0565527	0.0504189	0.0850573	0.00276352
c2385	uVSC		0.47619	30	0.131034	0.025533	0.0353106	0.0536194	0.0332828	0.000843526	0.366667	33	0.131034	0.0181607	0.0316225	0.0495291	0.0343367	0.00157916
c2565	uVSC		0.47619	30	0.166667	0.0157704	0.028114	0.0331178	0.0330983	0.00358499	0.344444	31	0.166667	0.0110987	0.0245442	0.032222	0.032922	0.00268456
c1716	kVSC	NC_0290141_Parabacteroides_phage_YZ2015b	0.47619	30	0.169591	0.0154364	0.0285053	0.0324164	0.0341726	0.00400675	0.355556	32	0.169591	0.0112418	0.024872	0.0316176	0.0333318	0.00307935
c3092	uVSC		0.47619	30	0.125	0.0151569	0.026239	0.0318295	0.0303801	0.000210881	0.355556	32	0.125	0.0107968	0.022943	0.0303661	0.0299636	0.000157916
c1478	uVSC		0.47619	30	0.142857	0.0149589	0.0247028	0.0314138	0.027747	0.00242514	0.366667	33	0.142857	0.0108568	0.0216886	0.0296094	0.0271236	0.00181603
c2334	uVSC		0.47619	30	0.166667	0.014442	0.0270801	0.0303282	0.0327018	0.000421763	0.366667	33	0.166667	0.0105041	0.0235347	0.0286476	0.0316934	0.000315831
c3288	uVSC		0.47619	30	0.259259	0.0142984	0.0360323	0.0300266	0.0478244	0.000948967	0.366667	33	0.259259	0.0102196	0.0307443	0.0278717	0.0460597	0.00071062
c1603	uVSC		0.47619	30	0.25	0.0128463	0.035974	0.0269773	0.0487073	0.0051666	0.366667	33	0.25	0.0091528	0.0305685	0.0249622	0.046818	0.00426372
c3443	uVSC		0.47619	30	0.1875	0.0121679	0.0281923	0.0255526	0.0366801	0.000105441	0.344444	31	0.1875	0.00868092	0.0241809	0.0252027	0.0361162	0.000394789
c1133	uVSC		0.47619	30	0.0754717	0.0118112	0.0187862	0.0248036	0.020522	0.00105441	0.344444	31	0.0754717	0.00835699	0.0165742	0.0242622	0.020401	0.00118437
c2193	uVSC		0.47619	30	0.0970149	0.0117945	0.0179844	0.0247685	0.018949	0.00253058	0.366667	33	0.0970149	0.00849707	0.0158969	0.0231738	0.0187646	0.00189499
c2262	uVSC		0.47619	30	0.0970149	0.0116392	0.0177956	0.0244424	0.0187967	0.00242514	0.344444	31	0.0970149	0.00816232	0.0157846	0.0236971	0.0189409	0.00221082
c3729	uVSC		0.47619	30	0.0684932	0.0113931	0.0172759	0.0239256	0.0181078	0.000421763	0.355556	32	0.0684932	0.0082898	0.0154198	0.0233151	0.0179169	0.000394789
c3224	uVSC		0.47619	30	0.1	0.0110032	0.0195011	0.0231067	0.0228851	0.000105441	0.355556	32	0.1	0.0077883	0.0170226	0.0219046	0.0226435	0.000868535
c3005	uVSC		0.47619	30	0.134328	0.00939953	0.0193959	0.019739	0.0243549	0.00126529	0.355556	32	0.134328	0.00674546	0.0167346	0.0189716	0.0237608	0.0015002
c2980	uVSC		0.47619	30	0.166667	0.00924282	0.0220828	0.0194099	0.0289554	0.000105441	0.355556	32	0.166667	0.00658576	0.0188936	0.0185225	0.0282243	0.000394789
c71	uVSC		0.47619	30	0.0666667	0.0087104	0.0136371	0.0182918	0.0147067	0.000105441	0.344444	31	0.0666667	0.00612699	0.0120573	0.017788	0.0147291	0.00102645
c2507	uVSC		0.47619	30	0.048	0.00849591	0.0122473	0.0178414	0.0121735	0.000210881	0.355556	32	0.048	0.00624099	0.0110469	0.0175528	0.0120581	0.000157916
c2092	uVSC		0.47619	30	0.0671642	0.008183	0.0123112	0.0171843	0.0128071	0.000527204	0.366667	33	0.0671642	0.00598147	0.0109479	0.0163131	0.012631	0.000394789
c2137	uVSC		0.47619	30	0.0952381	0.00760255	0.0144378	0.0159653	0.0175365	0.0028469	0.344444	31	0.0952381	0.00542862	0.0125444	0.0157605	0.0172795	0.00244769
c1933	uVSC		0.47619	30	0.0416667	0.00644022	0.00900519	0.0135245	0.00861728	0.00463939	0.366667	33	0.0416667	0.00477638	0.00811994	0.0130265	0.00851757	0.00371101
c1106	uVSC		0.47619	30	0.0267857	0.00618964	0.00811913	0.0129982	0.00702718	0.000527204	0.377778	34	0.0267857	0.00472416	0.00749634	0.0125051	0.00716281	0.000473747
c1288	uVSC		0.460317	29	0.5	0.0204645	0.0709397	0.0444573	0.100192	0.00147617	0.355556	32	0.5	0.0145626	0.0599168	0.0409572	0.0958692	0.00118437
c1701	uVSC		0.460317	29	0.128571	0.0167735	0.0287742	0.0364391	0.0330325	0.000738085	0.366667	33	0.128571	0.0121419	0.0251236	0.0331143	0.0322385	0.000631662
c2799	uVSC		0.460317	29	0.180556	0.0152106	0.0290057	0.0330437	0.0353926	0.00674821	0.333333	30	0.180556	0.010796	0.0251797	0.0323879	0.034962	0.00529017
c2239	uVSC		0.460317	29	0.111111	0.0146833	0.0236086	0.0318982	0.0257961	0.00305778	0.333333	30	0.111111	0.0103971	0.0208054	0.0311914	0.0256413	0.00228977
c3886	uVSC		0.460317	29	0.166667	0.0133326	0.0248677	0.0289638	0.0300068	0.000421763	0.333333	30	0.166667	0.0095259	0.0216392	0.0285777	0.0295606	0.000315831
c3935	uVSC		0.460317	29	0.0740741	0.0123826	0.0181745	0.0269	0.0180814	0.00347954	0.366667	33	0.0740741	0.00884103	0.0161346	0.0241119	0.0185558	0.00292144
c2257	uVSC		0.460317	29	0.127273	0.0122595	0.0213819	0.0266327	0.0248168	0.000316322	0.344444	31	0.127273	0.00867626	0.0186859	0.0251891	0.0246179	0.000236873
c2863	uVSC		0.460317	29	0.166667	0.0120795	0.0243031	0.0262416	0.0303799	0.000105441	0.355556	32	0.166667	0.00870901	0.0210023	0.0244941	0.0294493	0.000473747
c958	uVSC		0.460317	29	0.0820896	0.0109888	0.0168859	0.0238723	0.0176868	0.0308941	0.355556	32	0.0820896	0.00790252	0.0149193	0.0222258	0.0176187	0.024319
c2325	uVSC		0.460317	29	0.0943396	0.0109444	0.0203933	0.0237758	0.0245952	0.000210881	0.344444	31	0.0943396	0.00784095	0.0177333	0.022764	0.0241224	0.000157916
c3381	uVSC		0.460317	29	0.166667	0.00993349	0.023561	0.0215797	0.0311271	0.000210881	0.344444	31	0.166667	0.00711923	0.0201681	0.0206687	0.0302873	0.000315831
c1508	uVSC		0.460317	29	0.0895522	0.00991508	0.016444	0.0215397	0.0184233	0.00611556	0.333333	30	0.0895522	0.0069906	0.0144489	0.0209718	0.0183681	0.00465851
c2610	uVSC		0.460317	29	0.148148	0.00970072	0.0209045	0.021074	0.0268216	0.000210881	0.344444	31	0.148148	0.00691483	0.0179838	0.0200753	0.0262004	0.000157916
c3936	uVSC		0.460317	29	0.075	0.00951434	0.0158601	0.0206691	0.017838	0.00126529	0.344444	31	0.075	0.00707998	0.014268	0.0205548	0.0178251	0.00110541
c2452	uVSC		0.460317	29	0.0895522	0.00906033	0.0144774	0.0196828	0.015734	0.000527204	0.344444	31	0.0895522	0.00642199	0.0127562	0.0186445	0.0157246	0.000473747
c3937	uVSC		0.460317	29	0.0545455	0.00873266	0.0132791	0.0189709	0.0137583	0.000210881	0.355556	32	0.0545455	0.00625091	0.0117435	0.0175807	0.0137958	0.000157916
c3238	uVSC		0.460317	29	0.0452261	0.00856137	0.0117757	0.0185988	0.0106628	0.000843526	0.344444	31	0.0452261	0.00606568	0.0105642	0.01761	0.0110007	0.000631662
c3846	uVSC		0.460317	29	0.0757576	0.00790894	0.0140755	0.0171815	0.0165435	0.00179249	0.344444	31	0.0757576	0.00601366	0.0127504	0.017459	0.0166077	0.00134228
c3122	uVSC		0.460317	29	0.047619	0.00787834	0.0126759	0.017115	0.0138585	0.00738085	0.344444	31	0.047619	0.00564543	0.011175	0.01639	0.0137297	0.00584287
c3664	uVSC		0.460317	29	0.0595238	0.00742887	0.0126675	0.0161386	0.0144823	0.0185576	0.355556	32	0.0595238	0.00535119	0.0110754	0.0150502	0.0141945	0.0150809
c1157	uVSC		0.460317	29	0.0714286	0.00720778	0.0128884	0.0156583	0.0151911	0.000421763	0.322222	29	0.0714286	0.00504545	0.0112583	0.0156583	0.0151911	0.000315831
c2036	uVSC		0.460317	29	0.0895522	0.00662329	0.0136835	0.0143885	0.0172882	0.000105441	0.333333	30	0.0895522	0.00465116	0.0118166	0.0139535	0.0171538	0.00142124
c2649	uVSC		0.460317	29	0.047619	0.00650642	0.0099218	0.0141346	0.0103105	0.000843526	0.355556	32	0.047619	0.00469062	0.00877523	0.0131924	0.0102617	0.000631662
c3592	uVSC		0.460317	29	0.0571429	0.0063378	0.010672	0.0137683	0.0120926	0.000105441	0.344444	31	0.0571429	0.00466949	0.00942281	0.0135566	0.0117862	0.00071062
c1870	uVSC		0.460317	29	0.0545455	0.00625243	0.0104636	0.0135829	0.0118029	0.000632644	0.344444	31	0.0545455	0.00444161	0.00917835	0.012895	0.0117166	0.000552704
c1988	uVSC		0.460317	29	0.047619	0.00565702	0.00909371	0.0122894	0.00993442	0.00147617	0.344444	31	0.047619	0.00404558	0.00800337	0.0117452	0.00982742	0.00134228
c3068	uVSC		0.460317	29	0.0377358	0.00526382	0.00767001	0.0114352	0.00756129	0.0168705	0.333333	30	0.0377358	0.00372029	0.00683482	0.0111609	0.0075802	0.0132649
c1671	uVSC		0.460317	29	0.037037	0.00521171	0.00818453	0.011322	0.00875648	0.00189793	0.333333	30	0.037037	0.00366305	0.00723485	0.0109892	0.00879518	0.00157916
c2531	uVSC		0.460317	29	0.0204082	0.00477898	0.00647041	0.0103819	0.0056971	0.000105441	0.333333	30	0.0204082	0.00337499	0.00582182	0.010125	0.0057722	7.89578e-05
c1648	uVSC		0.444444	28	0.125	0.0222162	0.0341202	0.0499864	0.0351252	0.000948967	0.333333	30	0.125	0.0157265	0.0301948	0.0471796	0.0355378	0.00071062
c3637	uVSC		0.444444	28	0.25	0.022182	0.0483022	0.0499095	0.062629	0.0105441	0.333333	30	0.25	0.0164682	0.0421593	0.0494045	0.0614125	0.00805369
c1240	uVSC		0.444444	28	0.5	0.019454	0.0670434	0.0437715	0.0960083	0.00189793	0.322222	29	0.5	0.0136757	0.0566595	0.0424418	0.0945499	0.0015002
c1323	uVSC		0.444444	28	0.380597	0.0152156	0.052386	0.0342351	0.0750097	0.000843526	0.322222	29	0.380597	0.0108824	0.0442804	0.0337729	0.0737001	0.00102645
c3558	uVSC		0.444444	28	0.259259	0.01486	0.0432934	0.0334351	0.0604974	0.00105441	0.333333	30	0.259259	0.0104525	0.0367651	0.0313575	0.0589076	0.000789578
c2513	uVSC		0.444444	28	0.25	0.0146772	0.0393256	0.0330238	0.054064	0.000421763	0.333333	30	0.25	0.0103676	0.0334896	0.0311027	0.0526769	0.000473747
c3276	uVSC		0.444444	28	0.0909091	0.0118565	0.0199407	0.0266771	0.0224291	0.000632644	0.333333	30	0.0909091	0.0083793	0.0174876	0.0251379	0.0224219	0.000473747
c2607	uVSC		0.444444	28	0.0754717	0.0112052	0.0174811	0.0252118	0.0183169	0.0102278	0.333333	30	0.0754717	0.0081019	0.0154828	0.0243057	0.0181178	0.00773786
c2164	uVSC		0.444444	28	0.111111	0.0112022	0.0207708	0.0252049	0.0249934	0.0192957	0.333333	30	0.111111	0.00828374	0.0183473	0.0248512	0.0246407	0.0150809
c2835	uVSC		0.444444	28	0.125	0.0111848	0.0231987	0.0251658	0.0295119	0.0161324	0.322222	29	0.125	0.00817658	0.0201701	0.0253756	0.0290021	0.0124753
c471	uVSC		0.444444	28	0.0576923	0.0109332	0.0159447	0.0245997	0.0153347	0.00474483	0.333333	30	0.0576923	0.00779868	0.0141957	0.023396	0.0155226	0.00363206
c198	uVSC		0.444444	28	0.0625	0.0100121	0.0161942	0.0225273	0.0176021	0.00474483	0.333333	30	0.0625	0.00713324	0.014249	0.0213997	0.0175294	0.00371101
c2760	uVSC		0.444444	28	0.1	0.00997088	0.0181091	0.0224345	0.0215192	0.0161324	0.333333	30	0.1	0.00717821	0.0157784	0.0215346	0.0210766	0.0123964
c1101	uVSC		0.444444	28	0.125	0.00979847	0.019308	0.0220466	0.0240005	0.00221426	0.344444	31	0.125	0.00715532	0.0167635	0.0207735	0.0232669	0.00197394
c3728	uVSC		0.444444	28	0.0943396	0.00853431	0.0164905	0.0192022	0.0202982	0.00411219	0.322222	29	0.0943396	0.00600373	0.0143048	0.0186323	0.0201673	0.00315831
c2561	uVSC		0.444444	28	0.0625	0.00850061	0.0144358	0.0191264	0.0163638	0.000210881	0.322222	29	0.0625	0.00623978	0.0128285	0.0193648	0.0161201	0.00071062
c827	uVSC		0.444444	28	0.0806452	0.00816555	0.0151922	0.0183725	0.0183172	0.000527204	0.322222	29	0.0806452	0.00576593	0.0132133	0.0178943	0.0181705	0.000394789
c1017	uVSC		0.444444	28	0.0714286	0.00803861	0.0135482	0.0180869	0.0152651	0.00653733	0.322222	29	0.0714286	0.00580064	0.0119302	0.018002	0.014997	0.00521121
c2802	uVSC		0.444444	28	0.156716	0.00743708	0.0205874	0.0167334	0.0284947	0.0090679	0.344444	31	0.156716	0.0053866	0.0175082	0.0156385	0.0272714	0.00694828
c3337	uVSC		0.444444	28	0.0694444	0.0072726	0.0134388	0.0163634	0.0161384	0.000632644	0.322222	29	0.0694444	0.0051948	0.0117024	0.0161218	0.0159009	0.000552704
c2957	uVSC		0.444444	28	0.0740741	0.00704983	0.0114779	0.0158621	0.0125524	0.00316322	0.344444	31	0.0740741	0.00533525	0.0102256	0.0154894	0.0121522	0.00236873
c3894	uVSC		0.444444	28	0.0625	0.00672331	0.0115535	0.0151275	0.0132166	0.0023197	0.322222	29	0.0625	0.00475637	0.0101162	0.0147611	0.0131275	0.00181603
c3315	uVSC		0.444444	28	0.0666667	0.0064235	0.0116325	0.0144529	0.0137978	0.00158161	0.333333	30	0.0666667	0.00482141	0.0103779	0.0144642	0.0136471	0.00157916
c3932	uVSC		0.444444	28	0.0333333	0.00559857	0.00794827	0.0125968	0.0073245	0.000421763	0.322222	29	0.0333333	0.00397687	0.00710693	0.012342	0.0073222	0.000473747
c2817	uVSC		0.444444	28	0.031746	0.00558798	0.0080221	0.0125729	0.00753004	0.00664277	0.311111	28	0.031746	0.00391158	0.0071737	0.0125729	0.00753004	0.00536913
c1287	uVSC		0.444444	28	0.037037	0.0047356	0.00798728	0.0106551	0.00900484	0.00137073	0.322222	29	0.037037	0.00332977	0.00700894	0.0103338	0.00901029	0.00102645
c2323	uVSC		0.428571	27	0.232877	0.0279837	0.0496645	0.0652952	0.057895	0.0023197	0.344444	31	0.232877	0.0202234	0.0432523	0.058713	0.0566988	0.00189499
c2443	uVSC		0.428571	27	0.178571	0.0180366	0.034136	0.0420855	0.0415653	0.00221426	0.311111	28	0.178571	0.0127325	0.0296503	0.0409258	0.0412473	0.00189499
c1231	uVSC		0.428571	27	0.114286	0.0163563	0.0291955	0.0381646	0.03418	0.000210881	0.322222	29	0.114286	0.0116034	0.0254602	0.0360106	0.0339134	0.000157916
c1813	uVSC		0.428571	27	0.119403	0.0148082	0.0267327	0.0345524	0.0315545	0.00147617	0.322222	29	0.119403	0.0106394	0.0232862	0.033019	0.0309552	0.00118437
c352	kVSC	NC_0218571_Shigella_phage_SfII	0.428571	27	0.25	0.0141269	0.038896	0.0329627	0.0544327	0.0134964	0.322222	29	0.25	0.0102238	0.0331227	0.031729	0.0527309	0.0103435
c2048	uVSC		0.428571	27	0.0930233	0.0136306	0.0226734	0.0318047	0.0250128	0.00506116	0.311111	28	0.0930233	0.00961567	0.0199159	0.0309075	0.0250001	0.00418476
c1826	uVSC		0.428571	27	0.138889	0.0129787	0.0301628	0.0302836	0.040315	0.000210881	0.311111	28	0.138889	0.00935245	0.0259052	0.0300614	0.0395788	0.000157916
c1885	uVSC		0.428571	27	0.25	0.0127981	0.0348919	0.0298622	0.0487234	0.00137073	0.322222	29	0.25	0.00910565	0.0296856	0.0282589	0.0473337	0.00102645
c73	uVSC		0.428571	27	0.333333	0.0115729	0.042758	0.0270035	0.0626654	0.00453395	0.322222	29	0.333333	0.00830437	0.0360763	0.0257722	0.0605859	0.00442163
c1053	uVSC		0.428571	27	0.0952381	0.00936921	0.0179581	0.0218615	0.0220322	0.000210881	0.311111	28	0.0952381	0.00661632	0.0155831	0.0212667	0.0218482	0.00126332
c598	uVSC		0.428571	27	0.166667	0.00935327	0.0230739	0.0218243	0.0314157	0.00253058	0.333333	30	0.166667	0.00715331	0.0202311	0.0214599	0.0306352	0.0020529
c998	uVSC		0.428571	27	0.166667	0.00927432	0.0248362	0.0216401	0.0345403	0.0085407	0.333333	30	0.166667	0.00663007	0.0211363	0.0198902	0.033139	0.00655349
c2292	uVSC		0.428571	27	0.125	0.00918892	0.0214709	0.0214408	0.0287492	0.00189793	0.311111	28	0.125	0.00660586	0.0184264	0.0212331	0.0282332	0.00142124
c1788	uVSC		0.428571	27	0.0857143	0.00870081	0.0175191	0.0203019	0.0220748	0.00263602	0.333333	30	0.0857143	0.00636582	0.0151284	0.0190975	0.0212336	0.00284248
c778	uVSC		0.428571	27	0.0416667	0.00864856	0.0125366	0.02018	0.011538	0.00210881	0.333333	30	0.0416667	0.00642549	0.0112452	0.0192765	0.0114813	0.00165811
c1873	uVSC		0.428571	27	0.0625	0.00863537	0.0151391	0.0201492	0.0174819	0.00147617	0.333333	30	0.0625	0.00663242	0.0136376	0.0198972	0.0172554	0.00118437
c2592	uVSC		0.428571	27	0.126866	0.0085278	0.0181263	0.0198982	0.0234211	0.010755	0.322222	29	0.126866	0.00617748	0.0156247	0.0191715	0.0227592	0.00821161
c3000	uVSC		0.428571	27	0.166667	0.00830941	0.0222574	0.0193886	0.0309556	0.00189793	0.322222	29	0.166667	0.0059245	0.0189478	0.0183864	0.0300642	0.00142124
c2426	uVSC		0.428571	27	0.0746269	0.00797962	0.0130683	0.0186191	0.014196	0.0227752	0.322222	29	0.0746269	0.00565846	0.0114887	0.0175607	0.01425	0.0176865
c1272	uVSC		0.428571	27	0.0625	0.00750748	0.0122251	0.0175174	0.0132021	0.00126529	0.322222	29	0.0625	0.00532796	0.0107531	0.016535	0.0132517	0.000947493
c1846	uVSC		0.428571	27	0.0634921	0.00738212	0.0121757	0.0172249	0.0133211	0.00643189	0.311111	28	0.0634921	0.00519719	0.0107059	0.0167053	0.0133582	0.00536913
c2726	uVSC		0.428571	27	0.104478	0.00703838	0.01526	0.0164229	0.0198809	0.000632644	0.322222	29	0.104478	0.00499177	0.0131278	0.0154917	0.0194762	0.000473747
c1805	uVSC		0.428571	27	0.11194	0.00688164	0.0160144	0.0160572	0.0214141	0.00400675	0.333333	30	0.11194	0.00500483	0.0137167	0.0150145	0.0205414	0.00371101
c3543	uVSC		0.428571	27	0.0636364	0.00680348	0.0116581	0.0158748	0.0132119	0.00105441	0.3	27	0.0636364	0.00476243	0.010223	0.0158748	0.0132119	0.00102645
c3600	uVSC		0.428571	27	0.0363636	0.00639256	0.0095433	0.014916	0.00922784	0.000738085	0.311111	28	0.0363636	0.00453266	0.00847944	0.0145693	0.00923931	0.000631662
c941	uVSC		0.428571	27	0.0634921	0.00630259	0.0122196	0.014706	0.0150909	0.00432307	0.322222	29	0.0634921	0.0047902	0.0108899	0.0148661	0.0148931	0.0035531
c3458	uVSC		0.428571	27	0.05	0.00628527	0.00971498	0.0146656	0.00987076	0.00105441	0.322222	29	0.05	0.0044943	0.00858461	0.0139478	0.00988337	0.000868535
c2794	uVSC		0.428571	27	0.0416667	0.00615027	0.0103587	0.0143506	0.0115616	0.00305778	0.333333	30	0.0416667	0.00442796	0.00906927	0.0132839	0.0114337	0.00236873
c3919	uVSC		0.428571	27	0.0522388	0.0058976	0.0100676	0.0137611	0.0113721	0.0028469	0.333333	30	0.0522388	0.004316	0.00881412	0.012948	0.0110816	0.00228977
c2271	uVSC		0.428571	27	0.0416667	0.00589552	0.00912984	0.0137562	0.00929919	0.00115985	0.311111	28	0.0416667	0.00418628	0.00807896	0.0134559	0.00926269	0.000868535
c730	uVSC		0.428571	27	0.038961	0.00568273	0.00844301	0.0132597	0.00810267	0.00147617	0.333333	30	0.038961	0.0044698	0.00802371	0.0134094	0.00857739	0.00260561
c1098	uVSC		0.428571	27	0.0625	0.00554897	0.0107887	0.0129476	0.0133447	0.000948967	0.333333	30	0.0625	0.00415954	0.00937213	0.0124786	0.0127349	0.00110541
c3683	uVSC		0.428571	27	0.0434783	0.00549708	0.00910272	0.0128265	0.00999806	0.00495571	0.322222	29	0.0434783	0.00392813	0.00798781	0.0121907	0.00992392	0.00378997
c2963	uVSC		0.428571	27	0.0566038	0.00549548	0.00968005	0.0128228	0.0112195	0.00938423	0.311111	28	0.0566038	0.00390471	0.00845819	0.0125508	0.0111034	0.00750099
c3012	uVSC		0.428571	27	0.0273973	0.00500312	0.00698207	0.011674	0.00594794	0.00495571	0.344444	31	0.0273973	0.00375406	0.00627348	0.0108989	0.00602425	0.00394789
c1243	uVSC		0.428571	27	0.0357143	0.00407055	0.00668757	0.00949794	0.00728813	0.000843526	0.311111	28	0.0357143	0.00286424	0.00588291	0.00920647	0.0073163	0.000631662
c879	uVSC		0.412698	26	0.25	0.0239533	0.0525235	0.0580408	0.0691667	0.00147617	0.3	27	0.25	0.017213	0.0452373	0.0573765	0.0679113	0.00110541
c1503	uVSC		0.412698	26	0.75	0.022845	0.0957551	0.0553552	0.144456	0.000316322	0.311111	28	0.75	0.0167172	0.080696	0.0537339	0.139292	0.000394789
c2947	uVSC		0.412698	26	0.283582	0.0223666	0.0503557	0.0541959	0.0670411	0.00347954	0.3	27	0.283582	0.0157012	0.0432602	0.0523372	0.0664449	0.00276352
c3806	uVSC		0.412698	26	0.125	0.0161051	0.0307271	0.039024	0.0375679	0.00200337	0.311111	28	0.125	0.0117158	0.0268173	0.0376579	0.036844	0.0015002
c2019	uVSC		0.412698	26	0.2	0.0147202	0.0330911	0.0356682	0.0440294	0.000948967	0.311111	28	0.2	0.0105286	0.0284019	0.0338418	0.0429048	0.00071062
c2979	uVSC		0.412698	26	0.266667	0.0147186	0.0372302	0.0356642	0.0515811	0.000421763	0.333333	30	0.266667	0.0104796	0.031759	0.0314389	0.0491305	0.000552704
c3151	uVSC		0.412698	26	0.142857	0.013235	0.0296078	0.0320693	0.0393174	0.00189793	0.3	27	0.142857	0.00942786	0.0254405	0.0314262	0.0386985	0.00142124
c3842	uVSC		0.412698	26	0.111111	0.0127811	0.0228273	0.0309696	0.0265796	0.0117039	0.3	27	0.111111	0.00903591	0.0199198	0.0301197	0.026435	0.00900118
c1113	uVSC		0.412698	26	0.180556	0.0125973	0.0285074	0.0305241	0.0380307	0.0028469	0.3	27	0.180556	0.00895177	0.0244756	0.0298392	0.0374616	0.00221082
c823	uVSC		0.412698	26	0.291045	0.0103243	0.0370088	0.0250166	0.0549042	0.00115985	0.288889	26	0.291045	0.00722701	0.0312534	0.0250166	0.0549042	0.000868535
c1511	uVSC		0.412698	26	0.125	0.00979959	0.0202837	0.0237452	0.0259992	0.000632644	0.3	27	0.125	0.00690976	0.0175082	0.0230325	0.0257618	0.000552704
c3792	uVSC		0.412698	26	0.0482759	0.00955031	0.0147546	0.0231411	0.0145877	0.000527204	0.322222	29	0.0482759	0.00708736	0.0131279	0.0219953	0.0144286	0.000394789
c760	uVSC		0.412698	26	0.0833333	0.00948952	0.0163028	0.0229938	0.0183357	0.00189793	0.311111	28	0.0833333	0.0068712	0.0143292	0.022086	0.01812	0.00142124
c1761	uVSC		0.412698	26	0.0625	0.00920507	0.0161031	0.0223046	0.018418	0.00147617	0.311111	28	0.0625	0.00679232	0.0142095	0.0218325	0.0180286	0.00126332
c2585	uVSC		0.412698	26	0.148148	0.00898499	0.0221102	0.0217713	0.0303786	0.000948967	0.3	27	0.148148	0.00637862	0.0189018	0.0212621	0.029906	0.00110541
c1832	uVSC		0.412698	26	0.125	0.00854765	0.0185022	0.0207116	0.0242275	0.000632644	0.3	27	0.125	0.00599821	0.0159322	0.019994	0.0240478	0.000947493
c590	kVSC	NC_0418481_Enterobacteria_phage_P2	0.412698	26	0.148148	0.00848255	0.0218776	0.0205539	0.0304789	0.00189793	0.311111	28	0.148148	0.0060735	0.0186571	0.019522	0.0295826	0.00142124
c3501	uVSC		0.412698	26	0.166667	0.00832863	0.023082	0.0201809	0.0327496	0.00147617	0.322222	29	0.166667	0.00671999	0.0208479	0.0208551	0.0328054	0.00142124
c2985	uVSC		0.412698	26	0.0833333	0.00823178	0.0156478	0.0199462	0.0190848	0.000421763	0.322222	29	0.0833333	0.00593	0.013561	0.0184034	0.0186223	0.000394789
c2324	uVSC		0.412698	26	0.1	0.00789461	0.016356	0.0191293	0.0209748	0.000527204	0.322222	29	0.1	0.00580786	0.0141126	0.0180244	0.0201248	0.000394789
c995	uVSC		0.412698	26	0.0416667	0.00776387	0.0117874	0.0188124	0.0113319	0.00137073	0.333333	30	0.0416667	0.00569553	0.0104182	0.0170866	0.0114786	0.00110541
c2996	uVSC		0.412698	26	0.0689655	0.00768982	0.0146001	0.018633	0.0177928	0.000632644	0.3	27	0.0689655	0.00559655	0.0127607	0.0186552	0.0174476	0.000473747
c3412	uVSC		0.412698	26	0.126866	0.00754013	0.0192288	0.0182703	0.0267037	0.00200337	0.288889	26	0.126866	0.00527809	0.016421	0.0182703	0.0267037	0.00157916
c1152	uVSC		0.412698	26	0.119403	0.00722603	0.0166076	0.0175092	0.0222882	0.00105441	0.311111	28	0.119403	0.00516066	0.0142357	0.0165878	0.0217126	0.000947493
c3703	uVSC		0.412698	26	0.125	0.00714666	0.0191534	0.0173169	0.0269561	0.0033741	0.311111	28	0.125	0.00522084	0.0163424	0.0167813	0.026061	0.00260561
c3137	uVSC		0.412698	26	0.0567686	0.00714213	0.0119474	0.0173059	0.0130792	0.00115985	0.288889	26	0.0567686	0.00499949	0.0105009	0.0173059	0.0130792	0.00142124
c2289	uVSC		0.412698	26	0.111111	0.0071181	0.0160065	0.0172477	0.0213002	0.00316322	0.322222	29	0.111111	0.00513515	0.0137257	0.0159367	0.0205071	0.00260561
c994	uVSC		0.412698	26	0.125	0.00694342	0.0171736	0.0168244	0.0236335	0.000421763	0.322222	29	0.125	0.00514896	0.0147123	0.0159795	0.0225556	0.000315831
c1741	uVSC		0.412698	26	0.0833333	0.00689924	0.0142227	0.0167174	0.0181925	0.00158161	0.3	27	0.0833333	0.00486508	0.0122797	0.0162169	0.0180278	0.00118437
c844	uVSC		0.412698	26	0.0416667	0.00684544	0.0112309	0.016587	0.0120317	0.00189793	0.322222	29	0.0416667	0.00503032	0.00992174	0.0156113	0.0119087	0.00142124
c2600	uVSC		0.412698	26	0.0373134	0.00672781	0.0100623	0.016302	0.00942225	0.000210881	0.311111	28	0.0373134	0.00484006	0.00895121	0.0155573	0.00955013	0.000157916
c3551	uVSC		0.412698	26	0.0522388	0.00664875	0.0111189	0.0161104	0.0121685	0.000632644	0.3	27	0.0522388	0.00468383	0.00976273	0.0156128	0.0122091	0.000473747
c3928	uVSC		0.412698	26	0.0833333	0.00657843	0.0131629	0.01594	0.016568	0.00274146	0.322222	29	0.0833333	0.00479342	0.011366	0.0148761	0.0159774	0.00260561
c939	uVSC		0.412698	26	0.047619	0.00626743	0.0102651	0.0151865	0.0109752	0.000527204	0.322222	29	0.047619	0.0046766	0.00908184	0.0145136	0.0106911	0.00071062
c2635	uVSC		0.412698	26	0.0625	0.00624149	0.0114744	0.0151236	0.0136681	0.000210881	0.3	27	0.0625	0.00442846	0.00998923	0.0147615	0.0135341	0.000631662
c1631	uVSC		0.412698	26	0.0625	0.00598321	0.0120246	0.0144978	0.0151725	0.00115985	0.3	27	0.0625	0.0042031	0.010403	0.0140103	0.0150919	0.000947493
c1467	uVSC		0.412698	26	0.0555556	0.00576344	0.0105809	0.0139653	0.0125907	0.010755	0.3	27	0.0555556	0.00409383	0.00921291	0.0136461	0.0124571	0.00836952
c2401	uVSC		0.412698	26	0.0425532	0.00568915	0.00945685	0.0137853	0.010282	0.00611556	0.311111	28	0.0425532	0.00422724	0.00838729	0.0135876	0.00999943	0.00465851
c3150	uVSC		0.412698	26	0.0375	0.0054236	0.00818619	0.0131418	0.00779139	0.000527204	0.288889	26	0.0375	0.00379652	0.00727533	0.0131418	0.00779139	0.000789578
c952	uVSC		0.412698	26	0.0428571	0.00539736	0.00959723	0.0130782	0.0111335	0.00326866	0.311111	28	0.0428571	0.00395331	0.00839772	0.0127071	0.0108216	0.00252665
c2931	uVSC		0.412698	26	0.0895522	0.0050898	0.0120822	0.012333	0.016405	0.00358499	0.3	27	0.0895522	0.00357771	0.0103493	0.0119257	0.016225	0.00268456
c1586	kVSC	NC_0014221_Coliphage_phiX174	0.396825	25	1	0.184089	0.344464	0.463904	0.413898	0.000210881	0.4	36	1	0.176586	0.32589	0.441465	0.387022	0.000394789
c84	uVSC		0.396825	25	1	0.0234749	0.126251	0.0591568	0.197429	0.000843526	0.311111	28	1	0.0166135	0.105907	0.0534006	0.186909	0.00071062
c2057	uVSC		0.396825	25	0.259259	0.0202564	0.0441321	0.0510462	0.05826	0.000843526	0.3	27	0.259259	0.0143632	0.0379536	0.0478775	0.0571363	0.00221082
c965	uVSC		0.396825	25	0.127273	0.018304	0.0301236	0.046126	0.0317397	0.000421763	0.311111	28	0.127273	0.0130228	0.026445	0.0418589	0.0324571	0.000315831
c2856	uVSC		0.396825	25	0.214286	0.0159537	0.0352066	0.0402032	0.0467603	0.000105441	0.3	27	0.214286	0.0112982	0.0302621	0.0376605	0.0458676	0.00197394
c391	uVSC		0.396825	25	0.25	0.013525	0.0387763	0.0340831	0.0561644	0.000948967	0.288889	26	0.25	0.00998836	0.0331774	0.0345751	0.0550868	0.00071062
c2923	uVSC		0.396825	25	0.0636364	0.0109676	0.0166058	0.0276385	0.015245	0.00105441	0.311111	28	0.0636364	0.0080316	0.0148285	0.0258159	0.0157696	0.000789578
c834	uVSC		0.396825	25	0.125	0.0100887	0.0231231	0.0254234	0.0312273	0.000105441	0.288889	26	0.125	0.00709177	0.0198429	0.0245484	0.0309199	7.89578e-05
c3538	uVSC		0.396825	25	0.125	0.00902721	0.0217448	0.0227486	0.0299391	0.000210881	0.3	27	0.125	0.0064853	0.0185985	0.0216177	0.0290578	0.000157916
c2987	uVSC		0.396825	25	0.111111	0.00892105	0.018468	0.0224811	0.0237391	0.00432307	0.333333	30	0.111111	0.00718257	0.0169034	0.0215477	0.0235939	0.00331623
c2056	uVSC		0.396825	25	0.1	0.00889823	0.0184489	0.0224235	0.0237349	0.00263602	0.288889	26	0.1	0.00636245	0.0159325	0.0220239	0.0233444	0.00197394
c921	uVSC		0.396825	25	0.125	0.00877044	0.019946	0.0221015	0.0268485	0.000527204	0.288889	26	0.125	0.00619872	0.0171191	0.0214571	0.0265105	0.000394789
c2084	uVSC		0.396825	25	0.0725806	0.00788344	0.0145061	0.0198663	0.017194	0.000632644	0.288889	26	0.0725806	0.00563415	0.0126373	0.0195028	0.0169482	0.000473747
c3893	uVSC		0.396825	25	0.0833333	0.00771241	0.0153313	0.0194353	0.0192323	0.0051666	0.288889	26	0.0833333	0.00563017	0.0133667	0.0194891	0.0188457	0.00386893
c3067	uVSC		0.396825	25	0.0625	0.00738948	0.0123089	0.0186215	0.0131728	0.000948967	0.288889	26	0.0625	0.0056356	0.0114712	0.0195078	0.0136751	0.00071062
c3926	uVSC		0.396825	25	0.0833333	0.00706924	0.0136716	0.0178145	0.0168363	0.0152889	0.3	27	0.0833333	0.00499894	0.0118511	0.0166631	0.0167013	0.0119226
c3682	uVSC		0.396825	25	0.0652174	0.00696268	0.0128864	0.0175459	0.0153479	0.000632644	0.3	27	0.0652174	0.0049466	0.0112062	0.0164887	0.0152393	0.000473747
c3300	uVSC		0.396825	25	0.0416667	0.00694149	0.0104577	0.0174926	0.00950083	0.000948967	0.311111	28	0.0416667	0.00496738	0.00926184	0.0159666	0.0100318	0.00126332
c2631	uVSC		0.396825	25	0.0597015	0.00684692	0.0118799	0.0172542	0.0133244	0.000105441	0.3	27	0.0597015	0.00485775	0.0103869	0.0161925	0.0133682	7.89578e-05
c899	uVSC		0.396825	25	0.0428571	0.00681709	0.0111667	0.0171791	0.0116919	0.00179249	0.3	27	0.0428571	0.00490411	0.00981063	0.016347	0.0116281	0.00173707
c1964	uVSC		0.396825	25	0.0337553	0.00673048	0.0102689	0.0169608	0.00957451	0.000421763	0.311111	28	0.0337553	0.00509203	0.00921584	0.0163672	0.00941175	0.000315831
c1250	uVSC		0.396825	25	0.0447761	0.00672582	0.0103881	0.0169491	0.00991363	0.000316322	0.3	27	0.0447761	0.0047808	0.00918741	0.015936	0.0102142	0.000631662
c140	kVSC	NC_0113561_Enterobacteria_phage_YYZ2008_complete_prophage_genome	0.396825	25	0.0428571	0.00645263	0.0114806	0.0162606	0.0132046	0.00316322	0.288889	26	0.0428571	0.00458806	0.0100233	0.0158818	0.0130813	0.00236873
c1728	uVSC		0.396825	25	0.0652174	0.00593964	0.0125025	0.0149679	0.0162185	0.000948967	0.311111	28	0.0652174	0.00428052	0.0107651	0.0137588	0.0157087	0.000868535
c2872	uVSC		0.396825	25	0.125	0.00592788	0.0164186	0.0149383	0.0235835	0.00168705	0.311111	28	0.125	0.00435987	0.0139668	0.0140139	0.0224212	0.00134228
c1653	uVSC		0.396825	25	0.0555556	0.00588042	0.0110467	0.0148187	0.0133143	0.000421763	0.288889	26	0.0555556	0.00413115	0.0096046	0.0143001	0.0133105	0.000315831
c147	uVSC		0.396825	25	0.0325	0.00583903	0.00868563	0.0147144	0.00767145	0	0.288889	26	0.0325	0.00411703	0.00772192	0.0142513	0.00787865	0.000236873
c1193	uVSC		0.396825	25	0.0595238	0.00563552	0.0112204	0.0142015	0.0140896	0.00242514	0.288889	26	0.0595238	0.00401914	0.00971353	0.0139124	0.0138835	0.00268456
c2541	uVSC		0.396825	25	0.0820896	0.00559118	0.0124078	0.0140898	0.0165221	0.000105441	0.3	27	0.0820896	0.00397873	0.0106591	0.0132624	0.0161573	0.000157916
c435	uVSC		0.396825	25	0.0555556	0.00485155	0.0100444	0.0122259	0.0129119	0.000210881	0.311111	28	0.0555556	0.00356342	0.00865782	0.0114539	0.0123839	0.000552704
c1676	uVSC		0.396825	25	0.030303	0.00478483	0.00731208	0.0120578	0.00683902	0.00242514	0.288889	26	0.030303	0.00337909	0.00647969	0.0116969	0.00694897	0.0020529
c2174	uVSC		0.396825	25	0.0375	0.00457927	0.00785843	0.0115398	0.00871002	0.00242514	0.288889	26	0.0375	0.00326336	0.00688474	0.0112962	0.00862391	0.00189499
c2168	uVSC		0.396825	25	0.0666667	0.00400473	0.00922059	0.0100919	0.0124756	0.00558836	0.288889	26	0.0666667	0.00283302	0.00790845	0.00980661	0.0123099	0.00442163
c2711	uVSC		0.396825	25	0.0357143	0.00395316	0.00747437	0.00996196	0.00905358	0.000105441	0.288889	26	0.0357143	0.00279692	0.00649229	0.00968164	0.00898508	0.000236873
c3681	uVSC		0.396825	25	0.037037	0.00391982	0.00676594	0.00987794	0.00754674	0.000316322	0.3	27	0.037037	0.00294719	0.00606683	0.00982398	0.00747233	0.000631662
c1620	uVSC		0.380952	24	0.888889	0.0292858	0.118692	0.0768751	0.18482	0.0255167	0.288889	26	0.888889	0.0208621	0.0999597	0.072215	0.178086	0.0198974
c793	uVSC		0.380952	24	0.962963	0.0227167	0.123056	0.0596314	0.196272	0.00200337	0.288889	26	0.962963	0.0159744	0.10323	0.0552961	0.18888	0.0015002
c168	uVSC		0.380952	24	0.5	0.0224363	0.0712548	0.0588952	0.106985	0.00242514	0.288889	26	0.5	0.0161253	0.0603763	0.0558185	0.10331	0.00181603
c106	uVSC		0.380952	24	0.592593	0.0180833	0.0759354	0.0474686	0.118693	0.000843526	0.277778	25	0.592593	0.0127326	0.0639135	0.0458372	0.11648	0.000631662
c684	uVSC		0.380952	24	0.178571	0.0119809	0.0287039	0.0314497	0.0397753	0.000632644	0.288889	26	0.178571	0.00897421	0.0247093	0.0310646	0.0382083	0.00102645
c936	uVSC		0.380952	24	0.222222	0.0118927	0.0325175	0.0312182	0.0471255	0.00115985	0.288889	26	0.222222	0.00845551	0.0276624	0.0292691	0.0457229	0.000868535
c3738	uVSC		0.380952	24	0.0754717	0.0115955	0.0199571	0.0304382	0.0217982	0.000105441	0.3	27	0.0754717	0.00853386	0.0174919	0.0284462	0.0214275	0.00157916
c2751	uVSC		0.380952	24	0.185185	0.0113299	0.0304674	0.0297409	0.0439421	0.000105441	0.288889	26	0.185185	0.00825142	0.02595	0.0285626	0.0423553	0.000315831
c2097	uVSC		0.380952	24	0.25	0.0111126	0.035963	0.0291705	0.0541916	0.00811894	0.277778	25	0.25	0.00782335	0.0304414	0.0281641	0.0532887	0.00623766
c2359	uVSC		0.380952	24	0.25	0.0110053	0.0378285	0.0288888	0.0576053	0.00548292	0.277778	25	0.25	0.00773929	0.0319711	0.0278615	0.0566258	0.00450059
c3736	uVSC		0.380952	24	0.25	0.0105085	0.0333474	0.0275849	0.0500616	0.00168705	0.311111	28	0.25	0.00859948	0.0299442	0.0276412	0.0490898	0.00126332
c1914	uVSC		0.380952	24	0.0636364	0.00973829	0.0164735	0.025563	0.0175904	0.000527204	0.3	27	0.0636364	0.00697013	0.0144163	0.0232338	0.0178611	0.000473747
c759	uVSC		0.380952	24	0.222222	0.00951956	0.0295605	0.0249889	0.0441832	0.000105441	0.288889	26	0.222222	0.00676613	0.0250414	0.0234212	0.0427397	0.000394789
c1688	uVSC		0.380952	24	0.125	0.00912594	0.0221857	0.0239556	0.0309211	0.000738085	0.277778	25	0.125	0.00643272	0.0189782	0.0231578	0.0305318	0.000552704
c2986	uVSC		0.380952	24	0.125	0.0090705	0.0203503	0.0238101	0.027389	0.00316322	0.277778	25	0.125	0.00646509	0.017484	0.0232743	0.0269458	0.00260561
c3468	uVSC		0.380952	24	0.25	0.00906978	0.0327321	0.0238082	0.0502189	0.000421763	0.288889	26	0.25	0.0066546	0.027662	0.0230351	0.0482871	0.000315831
c2884	uVSC		0.380952	24	0.0714286	0.00835218	0.0149728	0.0219245	0.0171411	0.00158161	0.277778	25	0.0714286	0.00589657	0.0130622	0.0212277	0.0171381	0.00157916
c1020	uVSC		0.380952	24	0.1875	0.00814331	0.0246503	0.0213762	0.0366444	0.000105441	0.277778	25	0.1875	0.00573003	0.0209074	0.0206281	0.0360674	0.000473747
c3348	uVSC		0.380952	24	0.148148	0.00751275	0.0200022	0.019721	0.0287623	0.00210881	0.277778	25	0.148148	0.00528863	0.0170429	0.0190391	0.0283624	0.00181603
c3798	uVSC		0.380952	24	0.0482759	0.00731188	0.012692	0.0191937	0.0140095	0.000527204	0.277778	25	0.0482759	0.00516288	0.0111036	0.0185864	0.0140467	0.000394789
c682	uVSC		0.380952	24	0.0625	0.00718114	0.0126278	0.0188505	0.0141533	0.000105441	0.3	27	0.0625	0.00557965	0.0112725	0.0185988	0.0135466	0.000236873
c1884	uVSC		0.380952	24	0.0446429	0.00636168	0.0113284	0.0166994	0.0128762	0.000421763	0.288889	26	0.0446429	0.00476924	0.0099818	0.0165089	0.0123751	0.000315831
c2549	uVSC		0.380952	24	0.05	0.006281	0.0114545	0.0164876	0.0133449	0.000105441	0.266667	24	0.05	0.0043967	0.00998898	0.0164876	0.0133449	7.89578e-05
c1077	uVSC		0.380952	24	0.075	0.00627953	0.0136371	0.0164838	0.0180498	0.0051666	0.277778	25	0.075	0.00442538	0.0117363	0.0159314	0.0178843	0.00426372
c3930	uVSC		0.380952	24	0.111111	0.00618166	0.0154936	0.0162269	0.0218405	0.000421763	0.266667	24	0.111111	0.00432716	0.0132417	0.0162269	0.0218405	0.000315831
c1058	uVSC		0.380952	24	0.0416667	0.00604915	0.0098381	0.015879	0.00990113	0.000105441	0.288889	26	0.0416667	0.004365	0.00867754	0.0151096	0.00996125	0.00118437
c3229	uVSC		0.380952	24	0.125	0.00594837	0.0165809	0.0156145	0.0241581	0.00242514	0.288889	26	0.125	0.00430931	0.0141099	0.0149168	0.023328	0.00189499
c877	uVSC		0.380952	24	0.0833333	0.00583321	0.0128296	0.0153122	0.0170953	0.00115985	0.288889	26	0.0833333	0.00432958	0.0111666	0.014987	0.0166671	0.000868535
c1739	uVSC		0.380952	24	0.0412371	0.00578572	0.0102156	0.0151875	0.0115028	0.00168705	0.277778	25	0.0412371	0.00406486	0.00892781	0.0146335	0.0115964	0.00126332
c1368	uVSC		0.380952	24	0.0447761	0.00566061	0.0106124	0.0148591	0.0126873	0.00115985	0.277778	25	0.0447761	0.00425178	0.00951193	0.0153064	0.0126199	0.00189499
c2786	uVSC		0.380952	24	0.047619	0.00562882	0.0102496	0.0147756	0.0119231	0.0197174	0.277778	25	0.0625	0.00463462	0.0108527	0.0166846	0.0150779	0.0165022
c1189	uVSC		0.380952	24	0.0666667	0.00553286	0.0114016	0.0145238	0.0146344	0.00179249	0.277778	25	0.0666667	0.00393087	0.0098442	0.0141511	0.0144469	0.00142124
c2458	uVSC		0.380952	24	0.0820896	0.00545689	0.0118621	0.0143243	0.0157087	0.00137073	0.288889	26	0.0820896	0.00388473	0.0102024	0.0134471	0.0153892	0.00102645
c3023	uVSC		0.380952	24	0.0625	0.00517378	0.0103799	0.0135812	0.0130878	0.000210881	0.266667	24	0.0625	0.00362165	0.0089856	0.0135812	0.0130878	0.000315831
c1758	uVSC		0.380952	24	0.0671642	0.00515172	0.0101639	0.0135233	0.0126626	0.00369043	0.277778	25	0.0671642	0.00365625	0.00880124	0.0131625	0.0125265	0.00276352
c3024	uVSC		0.380952	24	0.0694444	0.00506242	0.0113163	0.0132889	0.0152029	0.00453395	0.277778	25	0.0694444	0.00357931	0.00972165	0.0128855	0.0150188	0.00371101
c3660	uVSC		0.380952	24	0.0416667	0.00494291	0.00901831	0.0129752	0.0105113	0.0228806	0.277778	25	0.0416667	0.00351791	0.00785759	0.0126645	0.0104065	0.0184761
c3120	uVSC		0.380952	24	0.0277778	0.00483216	0.00801767	0.0126844	0.00832784	0.000632644	0.3	27	0.0277778	0.00351864	0.0070356	0.0117288	0.00833321	0.000552704
c3079	uVSC		0.380952	24	0.0447761	0.00471352	0.00836703	0.012373	0.00947756	0.00137073	0.277778	25	0.0447761	0.00331432	0.00730807	0.0119316	0.00953694	0.00102645
c2165	uVSC		0.380952	24	0.0363636	0.00450511	0.00733835	0.0118259	0.00740442	0.0028469	0.3	27	0.0363636	0.00326191	0.00644686	0.010873	0.00750539	0.00213186
c2156	uVSC		0.380952	24	0.0465116	0.00446918	0.0078623	0.0117316	0.00881644	0.00295234	0.266667	24	0.0465116	0.00312843	0.00687781	0.0117316	0.00881644	0.00284248
c1938	uVSC		0.380952	24	0.037037	0.00442624	0.00816862	0.0116189	0.00962636	0.000421763	0.277778	25	0.037037	0.00312808	0.00710895	0.0112611	0.00959199	0.000315831
c1700	uVSC		0.380952	24	0.0232558	0.00437704	0.00697524	0.0114897	0.00677332	0.000527204	0.277778	25	0.0232558	0.00310849	0.00615344	0.0111906	0.00679734	0.000631662
c2045	uVSC		0.380952	24	0.0625	0.00432025	0.00923139	0.0113407	0.0121096	0.00137073	0.277778	25	0.0625	0.00303903	0.00795351	0.0109405	0.0120223	0.00102645
c1120	uVSC		0.380952	24	0.047619	0.00430376	0.0083372	0.0112974	0.0102434	0.00558836	0.277778	25	0.047619	0.0030572	0.00722929	0.0110059	0.0101331	0.00434268
c2662	uVSC		0.380952	24	0.0333333	0.00384794	0.00649982	0.0101008	0.00692672	0.000316322	0.288889	26	0.0333333	0.00288202	0.00585456	0.00997622	0.00695829	0.000789578
c1225	uVSC		0.365079	23	0.333333	0.0207224	0.0506191	0.0567613	0.0712909	0.000105441	0.277778	25	0.333333	0.0147989	0.043264	0.053276	0.0693242	0.00181603
c1699	uVSC		0.365079	23	0.285714	0.0192208	0.0529501	0.0526482	0.0778555	0.000421763	0.255556	23	0.285714	0.0134545	0.0450733	0.0526482	0.0778555	0.000631662
c2386	uVSC		0.365079	23	0.291667	0.0164478	0.0442179	0.0450526	0.0645204	0.000105441	0.266667	24	0.291667	0.0122257	0.0380603	0.0458464	0.0632219	0.00102645
c3843	uVSC		0.365079	23	0.136364	0.0164415	0.0348446	0.0450355	0.0455565	0.00147617	0.277778	25	0.136364	0.0115595	0.0300362	0.0416144	0.0451966	0.00173707
c1753	uVSC		0.365079	23	0.2	0.0160189	0.0357666	0.043878	0.048241	0.000105441	0.277778	25	0.2	0.0114025	0.0307077	0.0410489	0.0472139	7.89578e-05
c2098	uVSC		0.365079	23	0.16129	0.015575	0.0289041	0.0426621	0.0338573	0.000105441	0.266667	24	0.16129	0.0109174	0.0251635	0.0409402	0.0341707	7.89578e-05
c2629	uVSC		0.365079	23	0.222222	0.0108237	0.0297456	0.0296476	0.0437045	0.00189793	0.277778	25	0.222222	0.0077158	0.0252993	0.0277769	0.0423449	0.00142124
c867	uVSC		0.365079	23	0.166667	0.0104931	0.0264122	0.028742	0.0376513	0.000105441	0.277778	25	0.166667	0.00746014	0.0225513	0.0268565	0.036651	0.0020529
c705	uVSC		0.365079	23	0.0857143	0.0102051	0.0182253	0.027953	0.0204311	0.000421763	0.277778	25	0.0857143	0.00730384	0.0158923	0.0262938	0.0204077	0.000315831
c2830	uVSC		0.365079	23	0.125	0.00909878	0.0218401	0.0249228	0.0305277	0.00263602	0.266667	24	0.125	0.00640476	0.0186955	0.0240179	0.030184	0.00213186
c2670	uVSC		0.365079	23	0.0833333	0.00847857	0.0176796	0.0232239	0.0228661	0.00137073	0.266667	24	0.0833333	0.00604184	0.0152563	0.0226569	0.0225354	0.00102645
c3077	uVSC		0.365079	23	0.1	0.00833647	0.0180209	0.0228347	0.0238559	0.000210881	0.277778	25	0.1	0.00616495	0.0155682	0.0221938	0.022983	0.000552704
c954	uVSC		0.365079	23	0.185185	0.0081176	0.024866	0.0222352	0.037608	0.000843526	0.266667	24	0.185185	0.00596722	0.021184	0.0223771	0.0367879	0.000631662
c3377	uVSC		0.365079	23	0.0727273	0.00765219	0.0138019	0.0209604	0.0156596	0.0191902	0.277778	25	0.0727273	0.00611911	0.013413	0.0220288	0.0173806	0.0146072
c689	uVSC		0.365079	23	0.0595238	0.00749209	0.0140135	0.0205218	0.0165495	0.00179249	0.288889	26	0.0595238	0.00548453	0.0121683	0.0189849	0.0161421	0.00134228
c75	kVSC	NC_0058561_Enterobacteria_phage_P1	0.365079	23	0.0833333	0.00682072	0.0160739	0.0186828	0.0222811	0.000948967	0.266667	24	0.0833333	0.00482455	0.0137699	0.0180921	0.0219827	0.00071062
c539	uVSC		0.365079	23	0.0945946	0.00671903	0.0141398	0.0184043	0.0184014	0.000843526	0.322222	29	0.1	0.00723748	0.0165135	0.0224611	0.0226412	0.000631662
c3616	uVSC		0.365079	23	0.06	0.00670107	0.013442	0.0183551	0.016899	0.000105441	0.288889	26	0.06	0.00488667	0.0116201	0.0169154	0.0164038	0.000789578
c567	kVSC	NC_0288961_Escherichia_phage_pro147	0.365079	23	0.0740741	0.00666088	0.0135202	0.018245	0.017152	0.000210881	0.288889	26	0.0740741	0.00526255	0.0121981	0.0182165	0.016861	0.000157916
c3363	uVSC		0.365079	23	0.0833333	0.00656682	0.0165237	0.0179874	0.0235518	0.000210881	0.266667	24	0.0833333	0.004668	0.0141122	0.017505	0.0231551	0.000157916
c3521	uVSC		0.365079	23	0.125	0.00609196	0.0167989	0.0166867	0.0247078	0.00179249	0.288889	26	0.125	0.00441686	0.0142775	0.0152891	0.0235122	0.00142124
c3430	uVSC		0.365079	23	0.0652174	0.00591333	0.0115245	0.0161974	0.0141473	0.000738085	0.266667	24	0.0652174	0.00416904	0.0099889	0.0156339	0.014109	0.000947493
c908	uVSC		0.365079	23	0.0652174	0.00565917	0.0127086	0.0155012	0.0171948	0.000210881	0.266667	24	0.0652174	0.00399113	0.0109157	0.0149667	0.0170194	0.000157916
c3716	uVSC		0.365079	23	0.0447761	0.00534101	0.00921409	0.0146297	0.00985871	0.000210881	0.266667	24	0.0447761	0.00377432	0.00806512	0.0141537	0.00992002	0.000315831
c2655	uVSC		0.365079	23	0.0625	0.00518864	0.0104765	0.0142124	0.0132378	0.00115985	0.266667	24	0.0625	0.00368992	0.00905835	0.0138372	0.0130766	0.000947493
c3289	uVSC		0.365079	23	0.04	0.00516784	0.00909993	0.0141554	0.0100182	0	0.266667	24	0.05	0.00417304	0.00933121	0.0156489	0.0122285	0.000394789
c1256	uVSC		0.365079	23	0.0445205	0.00515927	0.00901942	0.0141319	0.00983336	0.000632644	0.288889	26	0.0445205	0.00383557	0.0079696	0.013277	0.00978493	0.000552704
c3487	uVSC		0.365079	23	0.0545455	0.00490599	0.00913238	0.0134381	0.0107317	0.00685365	0.255556	23	0.0545455	0.00343419	0.00795049	0.0134381	0.0107317	0.00513225
c2970	uVSC		0.365079	23	0.037037	0.00457922	0.00819394	0.0125431	0.00920774	0.00179249	0.277778	25	0.037037	0.00335091	0.00718055	0.0120633	0.00904015	0.00142124
c3719	uVSC		0.365079	23	0.04	0.0045019	0.00791468	0.0123313	0.00869494	0.00115985	0.277778	25	0.04	0.00324481	0.0069107	0.0116813	0.00862822	0.000947493
c900	uVSC		0.365079	23	0.03125	0.00443676	0.00746425	0.0121529	0.00767985	0.0933151	0.266667	24	0.03125	0.00312059	0.0065513	0.0117022	0.0078288	0.0724832
c1046	uVSC		0.365079	23	0.0416667	0.00432556	0.00814678	0.0118483	0.00968814	0.00390131	0.255556	23	0.0416667	0.00302789	0.0070858	0.0118483	0.00968814	0.00292144
c1652	uVSC		0.365079	23	0.0416667	0.00431903	0.00848414	0.0118304	0.0104859	0.00158161	0.266667	24	0.0416667	0.00303817	0.0073508	0.0113931	0.0104767	0.00157916
c2637	uVSC		0.365079	23	0.0377358	0.00426184	0.0082206	0.0116737	0.00999952	0.00221426	0.266667	24	0.0377358	0.00299814	0.00713193	0.011243	0.0100048	0.00173707
c3290	uVSC		0.365079	23	0.0241935	0.00426126	0.00686912	0.0116721	0.00652245	0.00115985	0.288889	26	0.0241935	0.00310607	0.00603891	0.0107518	0.00665838	0.000947493
c3515	uVSC		0.365079	23	0.0740741	0.00424934	0.0106659	0.0116395	0.0151878	0.000105441	0.288889	26	0.0740741	0.00314187	0.00910508	0.0108757	0.0144103	7.89578e-05
c3649	uVSC		0.365079	23	0.0416667	0.0040173	0.00745671	0.0110039	0.00873633	0.000632644	0.255556	23	0.0416667	0.00281211	0.0064932	0.0110039	0.00873633	0.000789578
c1205	uVSC		0.365079	23	0.037037	0.00393141	0.00728932	0.0107686	0.00853038	0.00221426	0.277778	25	0.037037	0.00288258	0.00638688	0.0103773	0.00838187	0.00181603
c1209	uVSC		0.365079	23	0.025	0.00392528	0.00612245	0.0107519	0.00537615	0.0023197	0.277778	25	0.025	0.00287829	0.00546635	0.0103619	0.00548033	0.00197394
c2396	uVSC		0.365079	23	0.0206897	0.00359556	0.00577208	0.00984872	0.00543215	0.00485027	0.266667	24	0.0206897	0.00253175	0.00508912	0.00949406	0.00558964	0.00371101
c2865	uVSC		0.365079	23	0.0212314	0.00355389	0.00560693	0.00973457	0.00506913	0.00579924	0.288889	26	0.0260417	0.00284198	0.00552641	0.00983762	0.00609536	0.00536913
c2274	uVSC		0.349206	22	0.925926	0.0237073	0.119004	0.0678892	0.196645	0.00189793	0.244444	22	0.925926	0.0165951	0.099925	0.0678892	0.196645	0.0015002
c480	uVSC		0.349206	22	1	0.0203227	0.12568	0.0581969	0.210535	0.000105441	0.266667	24	1	0.0143283	0.105303	0.0537313	0.201741	7.89578e-05
c1014	uVSC		0.349206	22	0.814815	0.0174513	0.102747	0.0499743	0.171654	0.00115985	0.266667	24	0.814815	0.0122887	0.0861244	0.0460824	0.164551	0.000947493
c3908	uVSC		0.349206	22	0.166667	0.0111654	0.0313199	0.0319736	0.0468946	0.00126529	0.255556	23	0.166667	0.00842118	0.0270784	0.0329524	0.0460563	0.00102645
c3539	uVSC		0.349206	22	0.185714	0.0107619	0.030818	0.0308182	0.0464381	0.000105441	0.255556	23	0.185714	0.00759121	0.0261847	0.0297047	0.0456836	0.00189499
c1484	uVSC		0.349206	22	0.25	0.00997971	0.0329255	0.0285783	0.051418	0.000316322	0.255556	23	0.25	0.00708978	0.0278543	0.0277426	0.0503954	0.000315831
c2244	uVSC		0.349206	22	0.105485	0.00882637	0.0189783	0.0252755	0.0250564	0.000105441	0.311111	28	0.15625	0.0117287	0.0284188	0.0376994	0.0405812	0.000473747
c614	uVSC		0.349206	22	0.0653266	0.00838961	0.016287	0.0240248	0.0197394	0.000421763	0.266667	24	0.0653266	0.00596734	0.0141073	0.0223775	0.0196701	0.000394789
c1023	uVSC		0.349206	22	0.25	0.00833563	0.0319604	0.0238702	0.0512571	0.00210881	0.244444	22	0.25	0.00583494	0.0269507	0.0238702	0.0512571	0.00189499
c570	uVSC		0.349206	22	0.166667	0.00819798	0.0232484	0.023476	0.0349282	0.000632644	0.244444	22	0.166667	0.00573858	0.0197685	0.023476	0.0349282	0.000473747
c1156	uVSC		0.349206	22	0.148148	0.00755666	0.0215521	0.0216395	0.0324362	0.000105441	0.255556	23	0.148148	0.00557456	0.0184381	0.0218135	0.0317014	0.00260561
c3917	uVSC		0.349206	22	0.0833333	0.00739502	0.0149977	0.0211767	0.0189298	0.00369043	0.266667	24	0.0833333	0.00530633	0.0129585	0.0198987	0.0186224	0.00276352
c1391	uVSC		0.349206	22	0.166667	0.00737155	0.0243958	0.0211094	0.0381224	0.000105441	0.266667	24	0.166667	0.00526252	0.0206288	0.0197344	0.0367243	7.89578e-05
c1708	uVSC		0.349206	22	0.193694	0.00729214	0.025632	0.020882	0.0405267	0.000527204	0.266667	24	0.193694	0.00522577	0.0216425	0.0195967	0.0389697	0.000394789
c1051	uVSC		0.349206	22	0.185185	0.00719454	0.0242293	0.0206025	0.0379977	0.000316322	0.277778	25	0.185185	0.00517422	0.0204726	0.0186272	0.0359616	0.000236873
c3147	uVSC		0.349206	22	0.0740741	0.00706715	0.0141576	0.0202377	0.0176787	0.00411219	0.266667	24	0.0740741	0.0050687	0.0122501	0.0190076	0.0174418	0.00347414
c2365	uVSC		0.349206	22	0.0970149	0.00668743	0.0152711	0.0191504	0.0209399	0.00970055	0.255556	23	0.0970149	0.00469606	0.0131086	0.0183759	0.0207929	0.00726411
c3581	uVSC		0.349206	22	0.0625	0.00650302	0.0127816	0.0186223	0.0156809	0.000316322	0.277778	25	0.0625	0.00482188	0.0110753	0.0173588	0.0151056	0.000236873
c840	uVSC		0.349206	22	0.111111	0.00643264	0.0170036	0.0184207	0.0249451	0.00158161	0.266667	24	0.111111	0.00463344	0.0144994	0.0173754	0.0241347	0.0015002
c2342	uVSC		0.349206	22	0.0606061	0.00634988	0.012798	0.0181838	0.0160665	0.000210881	0.266667	24	0.0606061	0.00455987	0.0110701	0.0170995	0.0158259	0.000157916
c2755	uVSC		0.349206	22	0.0666667	0.00624521	0.0126495	0.017884	0.0159483	0.00274146	0.255556	23	0.0666667	0.00447563	0.0109455	0.0175133	0.0156827	0.00236873
c2584	uVSC		0.349206	22	0.12069	0.00619469	0.0171232	0.0177393	0.0255168	0.00137073	0.255556	23	0.12069	0.00437189	0.0145673	0.0171074	0.0251136	0.00142124
c3126	uVSC		0.349206	22	0.0666667	0.00619183	0.0135659	0.0177312	0.0181379	0.00369043	0.266667	24	0.0666667	0.00452125	0.0116769	0.0169547	0.0175399	0.00331623
c3481	uVSC		0.349206	22	0.062069	0.00585521	0.0112903	0.0167672	0.0135893	0.00126529	0.277778	25	0.062069	0.00450974	0.00992232	0.0162351	0.0129152	0.000947493
c2196	uVSC		0.349206	22	0.0727273	0.00581181	0.0124903	0.0166429	0.0164848	0.000421763	0.255556	23	0.0727273	0.00413949	0.0107575	0.016198	0.0162465	0.00134228
c3168	uVSC		0.349206	22	0.1	0.00553035	0.0140712	0.0158369	0.0203365	0.00463939	0.266667	24	0.1	0.0040226	0.0120231	0.0150848	0.0196274	0.00371101
c1944	uVSC		0.349206	22	0.0597015	0.00539161	0.011908	0.0154396	0.0160039	0.00221426	0.266667	24	0.0597015	0.00402047	0.010388	0.0150767	0.0156086	0.00181603
c1062	uVSC		0.349206	22	0.0409836	0.00529433	0.0100984	0.015161	0.0120151	0.00221426	0.255556	23	0.0409836	0.00372089	0.00876935	0.01456	0.0120876	0.00173707
c967	uVSC		0.349206	22	0.047619	0.00482817	0.00950661	0.0138261	0.011683	0.00643189	0.244444	22	0.047619	0.00337972	0.00824067	0.0138261	0.011683	0.00513225
c1843	uVSC		0.349206	22	0.0566038	0.00479507	0.0103012	0.0137313	0.0135919	0.000105441	0.322222	29	0.125	0.00695594	0.0174229	0.0215874	0.0252536	0.000157916
c1170	uVSC		0.349206	22	0.04	0.0047899	0.00876662	0.0137165	0.00993116	0.000421763	0.277778	25	0.04	0.00353399	0.00765275	0.0127224	0.00976772	0.00102645
c2642	uVSC		0.349206	22	0.0454545	0.00477469	0.0091676	0.013673	0.0109851	0.00706453	0.255556	23	0.0454545	0.00337199	0.00795412	0.0131947	0.0109749	0.00544809
c3358	uVSC		0.349206	22	0.0416667	0.00463564	0.00931265	0.0132748	0.0116577	0.00105441	0.277778	25	0.05	0.00398626	0.00947709	0.0143506	0.0133467	0.000789578
c846	uVSC		0.349206	22	0.0333333	0.00446534	0.00838616	0.0127871	0.00980587	0.000105441	0.255556	23	0.0333333	0.00314059	0.00729058	0.0122893	0.00987344	0.000473747
c2051	uVSC		0.349206	22	0.0625	0.00443919	0.010237	0.0127122	0.0141146	0.000105441	0.277778	25	0.0625	0.00321577	0.00877135	0.0115768	0.0135823	0.000315831
c2181	uVSC		0.349206	22	0.0421053	0.00435718	0.00792985	0.0124774	0.00891683	0	0.255556	23	0.0421053	0.00306488	0.00691128	0.011993	0.0090162	0.000236873
c3390	uVSC		0.349206	22	0.0416667	0.00427602	0.00790728	0.012245	0.00907589	0.00105441	0.255556	23	0.0416667	0.00300807	0.00688255	0.0117707	0.00915429	0.00102645
c3095	uVSC		0.349206	22	0.0283688	0.0042733	0.0072839	0.0122372	0.00738534	0.000527204	0.255556	23	0.0283688	0.00303587	0.00638333	0.0118795	0.00741663	0.000552704
c3135	uVSC		0.349206	22	0.0344828	0.00413814	0.00740857	0.0118501	0.00814293	0.00210881	0.255556	23	0.0344828	0.00292641	0.00646357	0.0114512	0.00818256	0.00157916
c1247	uVSC		0.349206	22	0.0363636	0.00409358	0.00756503	0.0117225	0.00867612	0.00179249	0.255556	23	0.0363636	0.00288036	0.00658485	0.011271	0.00874889	0.00157916
c2448	uVSC		0.349206	22	0.0357143	0.00393884	0.0075166	0.0112794	0.00894803	0.0185576	0.266667	24	0.0357143	0.00294566	0.00665808	0.0110462	0.00884122	0.0148441
c2307	uVSC		0.349206	22	0.0625	0.00360669	0.00879357	0.0103282	0.0124728	0.000105441	0.244444	22	0.0625	0.00252468	0.00752533	0.0103282	0.0124728	0.00307935
c3158	uVSC		0.349206	22	0.0625	0.00360585	0.00874902	0.0103258	0.0123813	0.000105441	0.255556	23	0.0625	0.00253895	0.00748525	0.00993502	0.012241	7.89578e-05
c2404	uVSC		0.349206	22	0.0416667	0.00358676	0.00703767	0.0102712	0.00861984	0.00674821	0.244444	22	0.0416667	0.00251073	0.00610206	0.0102712	0.00861984	0.0050533
c3474	uVSC		0.349206	22	0.0306122	0.00332898	0.00612152	0.00953298	0.0069768	0.000210881	0.266667	24	0.0306122	0.00242377	0.00533189	0.00908913	0.00684044	0.000236873
c858	uVSC		0.349206	22	0.0333333	0.00330239	0.00631045	0.00945683	0.00752303	0.0200337	0.255556	23	0.0333333	0.00248528	0.00565314	0.00972501	0.00746174	0.0151599
c1691	uVSC		0.333333	21	0.518519	0.0138818	0.0655316	0.0416454	0.109994	0.000105441	0.255556	23	0.518519	0.00984791	0.055052	0.0385353	0.10538	0.000157916
c1541	uVSC		0.333333	21	0.296296	0.0121931	0.0398647	0.0365792	0.0631654	0.00885702	0.244444	22	0.296296	0.00866884	0.0337335	0.0354634	0.0618649	0.00718516
c3175	uVSC		0.333333	21	0.142857	0.0111667	0.0269665	0.0335002	0.0383238	0.00179249	0.233333	21	0.142857	0.00781672	0.0230882	0.0335002	0.0383238	0.00142124
c2941	uVSC		0.333333	21	0.166667	0.0110295	0.0257467	0.0330885	0.0358968	0.00242514	0.255556	23	0.166667	0.00792473	0.022052	0.0310098	0.0349123	0.00181603
c912	uVSC		0.333333	21	0.25	0.00983645	0.033224	0.0295094	0.0530313	0.000632644	0.244444	22	0.25	0.00691523	0.0280922	0.0282896	0.0520685	0.000473747
c2312	uVSC		0.333333	21	0.259259	0.00970654	0.0352668	0.0291196	0.0571144	0.000316322	0.322222	29	0.259259	0.0101143	0.0322684	0.0313893	0.0511668	0.000473747
c551	kVSC	NC_0018951_Enterobacteria_phage_P2	0.333333	21	0.148148	0.00942422	0.0260518	0.0282727	0.039299	0.000843526	0.255556	23	0.148148	0.00680389	0.0221541	0.0266239	0.0378663	0.000868535
c767	uVSC		0.333333	21	0.166667	0.00876621	0.0235361	0.0262986	0.0351156	0.000210881	0.255556	23	0.166667	0.00622201	0.0200372	0.024347	0.0341006	0.000157916
c2046	uVSC		0.333333	21	0.1	0.00836207	0.0188178	0.0250862	0.0256361	0.00263602	0.255556	23	0.1	0.00593953	0.0161551	0.0232416	0.0252071	0.0020529
c3746	uVSC		0.333333	21	0.128571	0.00792391	0.0205746	0.0237717	0.0302772	0.00200337	0.233333	21	0.128571	0.00554674	0.0175564	0.0237717	0.0302772	0.0015002
c1380	uVSC		0.333333	21	0.166667	0.00779509	0.0233945	0.0233853	0.0362468	0.00105441	0.244444	22	0.166667	0.00553084	0.0198456	0.0226261	0.035552	0.000789578
c1427	uVSC		0.333333	21	0.216418	0.00767979	0.0279594	0.0230394	0.0452966	0.00358499	0.233333	21	0.216418	0.00537585	0.0236029	0.0230394	0.0452966	0.00307935
c2911	uVSC		0.333333	21	0.25	0.0074769	0.0316847	0.0224307	0.0525352	0.000843526	0.255556	23	0.25	0.00531359	0.0266587	0.0207923	0.0503844	0.00102645
c1224	uVSC		0.333333	21	0.171642	0.00726913	0.022634	0.0218074	0.0354293	0.00105441	0.255556	23	0.171642	0.00527686	0.0192065	0.0206486	0.0340661	0.00142124
c902	uVSC		0.333333	21	0.1875	0.00724488	0.0244464	0.0217347	0.0390123	0.000738085	0.255556	23	0.1875	0.00536232	0.0207268	0.020983	0.0373531	0.000552704
c1108	uVSC		0.333333	21	0.166667	0.00719003	0.0224099	0.0215701	0.0350876	0.00189793	0.255556	23	0.166667	0.00536839	0.0191486	0.0210067	0.0337624	0.00142124
c1010	uVSC		0.333333	21	0.171642	0.00690487	0.0226925	0.0207146	0.0359997	0.000105441	0.244444	22	0.171642	0.00506489	0.0192721	0.02072	0.0351321	7.89578e-05
c2018	uVSC		0.333333	21	0.166667	0.00686104	0.02269	0.0205831	0.0360475	0.00168705	0.244444	22	0.166667	0.00481758	0.0191969	0.0197083	0.0354173	0.00142124
c1085	uVSC		0.333333	21	0.164179	0.00633818	0.0213026	0.0190145	0.033966	0.000210881	0.255556	23	0.164179	0.00485667	0.0183213	0.0190044	0.0328153	0.000157916
c2133	uVSC		0.333333	21	0.05	0.00612613	0.0122958	0.0183784	0.0152395	0.000105441	0.255556	23	0.05	0.00454948	0.0107663	0.0178023	0.0149086	7.89578e-05
c2340	uVSC		0.333333	21	0.08	0.00600978	0.0144077	0.0180293	0.0203952	0.000421763	0.266667	24	0.08	0.00449624	0.012374	0.0168609	0.0193636	0.000315831
c1092	uVSC		0.333333	21	0.0697674	0.00570169	0.0125886	0.0171051	0.0169249	0.00369043	0.244444	22	0.0697674	0.00409128	0.0108348	0.0167371	0.016607	0.00300039
c3727	uVSC		0.333333	21	0.0428571	0.00533207	0.0104579	0.0159962	0.0126462	0.00263602	0.244444	22	0.0428571	0.00380672	0.00906435	0.015573	0.0125001	0.00213186
c2441	uVSC		0.333333	21	0.0666667	0.00531449	0.0125774	0.0159435	0.0176764	0.00843526	0.255556	23	0.0666667	0.00391016	0.0107914	0.0153006	0.0169972	0.0076589
c3857	uVSC		0.333333	21	0.0566038	0.0052681	0.0100128	0.0158043	0.0116599	0.0154998	0.233333	21	0.0566038	0.00368767	0.00870262	0.0158043	0.0116599	0.0123174
c3209	uVSC		0.333333	21	0.0322581	0.00515738	0.00883678	0.0154721	0.00863155	0.00200337	0.255556	23	0.0322581	0.00368992	0.0077309	0.0144388	0.00891782	0.00157916
c3822	uVSC		0.333333	21	0.0666667	0.00515084	0.0121818	0.0154525	0.0171138	0.0412273	0.233333	21	0.0666667	0.00360559	0.0104408	0.0154525	0.0171138	0.0318989
c566	kVSC	NC_0050561_Escherichia_phage_Wphi	0.333333	21	0.0740741	0.00503589	0.011774	0.0151077	0.016431	0.000421763	0.244444	22	0.0740741	0.00366758	0.0101375	0.0150037	0.0160424	0.000315831
c2079	uVSC		0.333333	21	0.0346154	0.00492457	0.00867697	0.0147737	0.00897856	0.0147617	0.266667	24	0.0346154	0.00362784	0.00760091	0.0136044	0.0090517	0.011133
c3415	uVSC		0.333333	21	0.0820896	0.0045594	0.0116362	0.0136782	0.0169935	0.00242514	0.244444	22	0.0820896	0.00320643	0.00993291	0.0131172	0.0167913	0.00197394
c1185	uVSC		0.333333	21	0.0357143	0.00445691	0.00838566	0.0133707	0.00963566	0.000632644	0.266667	24	0.0357143	0.00340292	0.00739121	0.0127609	0.00931585	0.000473747
c2554	uVSC		0.333333	21	0.0671642	0.00438971	0.00991278	0.0131691	0.0135358	0.000527204	0.255556	23	0.0671642	0.00342157	0.00884284	0.0133887	0.0132975	0.000631662
c2192	uVSC		0.333333	21	0.0746269	0.00422455	0.0106052	0.0126737	0.0153696	0.00991143	0.244444	22	0.0746269	0.00301506	0.00906066	0.0123343	0.0150834	0.00750099
c1357	uVSC		0.333333	21	0.0373134	0.00386899	0.0073637	0.011607	0.00859009	0	0.255556	23	0.0373134	0.00283889	0.00643892	0.0111087	0.00846644	0.000473747
c715	uVSC		0.333333	21	0.0285714	0.00385147	0.00682858	0.0115544	0.00714834	0.000948967	0.266667	24	0.0364583	0.00321059	0.00693141	0.0120397	0.00865964	0.00071062
c3207	uVSC		0.333333	21	0.0285714	0.00372713	0.00710757	0.0111814	0.0083119	0.00221426	0.244444	22	0.0285714	0.00266841	0.00617626	0.0109162	0.00820639	0.00173707
c2439	uVSC		0.333333	21	0.0319149	0.00364487	0.00708917	0.0109346	0.0084911	0.0125474	0.233333	21	0.0319149	0.00255141	0.00615071	0.0109346	0.0084911	0.00947493
c1548	uVSC		0.333333	21	0.0223881	0.00338301	0.00575061	0.010149	0.00551486	0.000105441	0.244444	22	0.0223881	0.00251826	0.0051747	0.010302	0.00542954	0.000157916
c2651	uVSC		0.333333	21	0.0416667	0.00333297	0.00708063	0.0099989	0.00924309	0.00253058	0.244444	22	0.0416667	0.00238313	0.00610524	0.00974916	0.00909608	0.0020529
c3482	uVSC		0.333333	21	0.0333333	0.00332412	0.00629145	0.00997235	0.00728641	0.000421763	0.244444	22	0.0333333	0.00237144	0.00546715	0.00970136	0.00722351	0.000315831
c3920	uVSC		0.333333	21	0.0212766	0.00323977	0.00589553	0.00971931	0.00645153	0.000316322	0.244444	22	0.0212766	0.00230345	0.00513738	0.00942321	0.00644741	0.000236873
c2252	uVSC		0.333333	21	0.0416667	0.00316899	0.00669196	0.00950696	0.0086924	0.00453395	0.255556	23	0.0416667	0.00239345	0.00583549	0.00936567	0.00833619	0.0035531
c3159	uVSC		0.333333	21	0.02	0.00314814	0.00514901	0.00944443	0.00444411	0.00126529	0.266667	24	0.02	0.0023566	0.00453986	0.00883725	0.00447122	0.00126332
c3567	uVSC		0.333333	21	0.0298507	0.00306884	0.00600782	0.00920651	0.00724978	0.000210881	0.244444	22	0.0298507	0.00226393	0.00527701	0.00926152	0.00707976	0.000157916
c2684	uVSC		0.333333	21	0.0263158	0.00304571	0.00558411	0.00913714	0.00618254	0.000632644	0.244444	22	0.0263158	0.00214685	0.00486294	0.00878258	0.00625854	0.000473747
c2473	uVSC		0.333333	21	0.015873	0.00292919	0.00476384	0.00878758	0.00403693	0.000316322	0.244444	22	0.015873	0.00210049	0.00420112	0.0085929	0.00404408	0.000236873
c1742	uVSC		0.333333	21	0.015873	0.00239222	0.00400966	0.00717667	0.00371305	0.000948967	0.255556	23	0.015873	0.00174728	0.00353391	0.00683719	0.00376021	0.00071062
c1183	uVSC		0.31746	20	0.1875	0.0129452	0.033761	0.0407775	0.0502463	0.00326866	0.244444	22	0.1875	0.00927985	0.0287834	0.037963	0.0486872	0.00244769
c1847	uVSC		0.31746	20	0.333333	0.0102047	0.0425248	0.0321449	0.0718232	0.000105441	0.233333	21	0.333333	0.00735699	0.0358175	0.03153	0.0700613	0.000394789
c1068	uVSC		0.31746	20	0.166667	0.00987381	0.0306262	0.0311025	0.0486387	0.000948967	0.244444	22	0.166667	0.00699143	0.0259481	0.0286013	0.0469684	0.000789578
c1439	uVSC		0.31746	20	0.126984	0.00974459	0.0243472	0.0306954	0.0354599	0.000105441	0.244444	22	0.126984	0.00737321	0.0209623	0.0301631	0.0337957	7.89578e-05
c2811	uVSC		0.31746	20	0.228571	0.0096803	0.0327084	0.030493	0.0531321	0.0023197	0.233333	21	0.228571	0.00682626	0.0276536	0.0292554	0.0520964	0.00213186
c1276	uVSC		0.31746	20	0.0875	0.00880845	0.0201999	0.0277466	0.0278992	0.000105441	0.244444	22	0.0875	0.00639445	0.0173782	0.0261591	0.0271709	7.89578e-05
c3648	uVSC		0.31746	20	0.125	0.00866585	0.0200782	0.0272974	0.0279307	0.000210881	0.233333	21	0.125	0.00608095	0.0172227	0.0260612	0.0278067	0.000236873
c186	kVSC	NC_0167701_Bacteroides_phage_B12414	0.31746	20	0.166667	0.00847074	0.0248607	0.0266828	0.0387979	0.000948967	0.233333	21	0.166667	0.00604526	0.0211095	0.0259083	0.0379818	0.000868535
c1080	uVSC		0.31746	20	0.25	0.0083658	0.0326828	0.0263523	0.0546503	0.000105441	0.222222	20	0.25	0.00585606	0.0275495	0.0263523	0.0546503	0.000631662
c1650	uVSC		0.31746	20	0.166667	0.00814043	0.0245614	0.0256423	0.0386798	0.00221426	0.222222	20	0.166667	0.0056983	0.0208404	0.0256423	0.0386798	0.00197394
c3823	uVSC		0.31746	20	0.128571	0.00787501	0.0228348	0.0248063	0.035488	0.000105441	0.222222	20	0.128571	0.00551251	0.0194014	0.0248063	0.035488	7.89578e-05
c2071	uVSC		0.31746	20	0.125	0.00781618	0.0206778	0.024621	0.0309792	0.00126529	0.233333	21	0.125	0.00552138	0.0176211	0.023663	0.0305122	0.000947493
c1712	uVSC		0.31746	20	0.222222	0.00781298	0.0295278	0.0246109	0.0490912	0	0.244444	22	0.222222	0.00555475	0.0248945	0.022724	0.0470932	7.89578e-05
c2752	uVSC		0.31746	20	0.0787671	0.00752688	0.0160992	0.0237097	0.0210208	0.000316322	0.233333	21	0.0787671	0.00567391	0.0142491	0.0243167	0.0206765	0.000315831
c2504	uVSC		0.31746	20	0.104478	0.00745005	0.0184263	0.0234676	0.0266881	0.00601012	0.233333	21	0.104478	0.0052729	0.0157481	0.0225982	0.0263157	0.00489538
c582	uVSC		0.31746	20	0.0666667	0.00732757	0.0154776	0.0230818	0.0199733	0.00358499	0.233333	21	0.0666667	0.00517386	0.0133417	0.0221737	0.0199075	0.00315831
c3634	uVSC		0.31746	20	0.1	0.00732044	0.0170474	0.0230594	0.0237969	0.00832982	0.244444	22	0.1	0.0056823	0.0151881	0.0232458	0.0234503	0.00694828
c985	uVSC		0.31746	20	0.253731	0.00718605	0.032323	0.0226361	0.0551464	0.0933151	0.244444	22	0.253731	0.00516083	0.0271787	0.0211125	0.0527046	0.0742992
c3871	uVSC		0.31746	20	0.1	0.00717255	0.0183167	0.0225935	0.0269822	0.000843526	0.222222	20	0.1	0.00502078	0.0156411	0.0225935	0.0269822	0.000631662
c2376	uVSC		0.31746	20	0.0857143	0.00703559	0.0150565	0.0221621	0.019669	0.0023197	0.233333	21	0.0857143	0.00496053	0.012969	0.0212594	0.0196122	0.0020529
c3303	uVSC		0.31746	20	0.0714286	0.00693191	0.0150931	0.0218355	0.0200198	0.000210881	0.244444	22	0.0714286	0.00498293	0.0129937	0.0203847	0.019663	0.000157916
c3906	uVSC		0.31746	20	0.166667	0.00690145	0.0226015	0.0217396	0.036433	0.00274146	0.244444	22	0.166667	0.00493195	0.0191185	0.0201762	0.0350269	0.00221082
c1599	uVSC		0.31746	20	0.0694444	0.0066548	0.0126669	0.0209626	0.0144174	0.000948967	0.244444	22	0.0694444	0.00545628	0.0128121	0.0223211	0.0173583	0.000947493
c3471	uVSC		0.31746	20	0.0833333	0.00654076	0.0161107	0.0206034	0.0232804	0.00548292	0.233333	21	0.0833333	0.00469428	0.0137852	0.0201183	0.0227995	0.00434268
c3726	uVSC		0.31746	20	0.148148	0.00626693	0.0203528	0.0197408	0.0327373	0.0023197	0.244444	22	0.148148	0.00446703	0.0172188	0.0182742	0.0314994	0.00173707
c603	uVSC		0.31746	20	0.107143	0.00613616	0.015453	0.0193289	0.0226009	0.000210881	0.222222	20	0.107143	0.00429531	0.013204	0.0193289	0.0226009	0.000157916
c2894	uVSC		0.31746	20	0.0740741	0.00588249	0.0130704	0.0185298	0.0176288	0.000632644	0.233333	21	0.0740741	0.0041623	0.0112323	0.0178384	0.0174721	0.000473747
c3265	uVSC		0.31746	20	0.0666667	0.00578231	0.0125517	0.0182143	0.0166053	0.0033741	0.233333	21	0.0666667	0.00412189	0.0108046	0.0176652	0.0163792	0.00260561
c1827	uVSC		0.31746	20	0.0555556	0.00561607	0.0116122	0.0176906	0.0146685	0.00179249	0.222222	20	0.0555556	0.00393125	0.0100316	0.0176906	0.0146685	0.00134228
c3596	uVSC		0.31746	20	0.125	0.00559782	0.017208	0.0176331	0.0272558	0.00221426	0.233333	21	0.125	0.00394819	0.014587	0.0169208	0.0267654	0.00181603
c2433	uVSC		0.31746	20	0.0666667	0.00549507	0.0138334	0.0173095	0.0202284	0.00390131	0.233333	21	0.0666667	0.00402016	0.0118779	0.0172293	0.0197196	0.00292144
c852	uVSC		0.31746	20	0.0625	0.00542051	0.0115517	0.0170746	0.0150326	0.00158161	0.233333	21	0.0625	0.00380921	0.00995513	0.0163252	0.015049	0.00142124
c1265	uVSC		0.31746	20	0.0526316	0.0053483	0.0111569	0.0168471	0.014222	0.00242514	0.255556	23	0.0526316	0.00418719	0.00990271	0.0163847	0.0137032	0.00189499
c2413	uVSC		0.31746	20	0.0571429	0.00530583	0.0106186	0.0167134	0.0129322	0.000105441	0.255556	23	0.0571429	0.00390958	0.00919492	0.0152984	0.0126444	0.000157916
c1289	uVSC		0.31746	20	0.0571429	0.0053048	0.0122496	0.0167101	0.0170008	0.000105441	0.233333	21	0.0571429	0.00375792	0.0105048	0.0161054	0.0168005	7.89578e-05
c1480	uVSC		0.31746	20	0.047619	0.00523417	0.0101932	0.0164876	0.011989	0.000843526	0.222222	20	0.047619	0.00366392	0.00884298	0.0164876	0.011989	0.000947493
c1786	uVSC		0.31746	20	0.0952381	0.00520094	0.0153512	0.0163829	0.0240033	0.00105441	0.244444	22	0.0952381	0.00387659	0.0130885	0.0158588	0.0229554	0.000789578
c3376	uVSC		0.31746	20	0.036	0.00511258	0.00965397	0.0161046	0.0108528	0.000527204	0.255556	23	0.036	0.00392308	0.00855914	0.0153512	0.0106281	0.000394789
c876	uVSC		0.31746	20	0.0428571	0.00511033	0.00957914	0.0160975	0.010642	0.000210881	0.244444	22	0.0428571	0.00378645	0.00841244	0.01549	0.0104883	0.000157916
c2496	uVSC		0.31746	20	0.166667	0.00499654	0.0211884	0.0157391	0.0358749	0.000316322	0.233333	21	0.166667	0.00354763	0.0178304	0.0152041	0.0350524	0.000236873
c3853	uVSC		0.31746	20	0.0833333	0.00496054	0.01303	0.0156257	0.0194577	0.000316322	0.233333	21	0.0833333	0.00372167	0.0112846	0.01595	0.0190232	0.000394789
c447	kVSC	NC_0078042_Escherichia_phage_phiV10	0.31746	20	0.05	0.00490044	0.0106271	0.0154364	0.0140474	0.000105441	0.222222	20	0.05	0.00343031	0.0091528	0.0154364	0.0140474	0.00102645
c3811	uVSC		0.31746	20	0.0595238	0.00478506	0.0112506	0.0150729	0.0158053	0.000421763	0.222222	20	0.0595238	0.00334954	0.00964567	0.0150729	0.0158053	0.000315831
c883	uVSC		0.31746	20	0.0566038	0.00476185	0.0103837	0.0149998	0.0137909	0.000105441	0.244444	22	0.0566038	0.00340602	0.00893065	0.0139337	0.0135772	0.000394789
c2782	uVSC		0.31746	20	0.0428571	0.00470561	0.010049	0.0148227	0.0131021	0.00295234	0.244444	22	0.0428571	0.00335925	0.008649	0.0137424	0.012944	0.00244769
c3305	uVSC		0.31746	20	0.0416667	0.00462245	0.00961197	0.0145607	0.0122131	0.00485027	0.233333	21	0.0416667	0.00326542	0.00829362	0.0139947	0.0121832	0.00371101
c3425	uVSC		0.31746	20	0.047619	0.0045722	0.00909733	0.0144024	0.0110015	0.00421763	0.244444	22	0.047619	0.00336633	0.00790187	0.0137714	0.0107009	0.00331623
c1179	uVSC		0.31746	20	0.0740741	0.00456969	0.0121025	0.0143945	0.0181409	0.000421763	0.233333	21	0.0740741	0.00348369	0.0105798	0.0149301	0.017851	0.000394789
c1336	uVSC		0.31746	20	0.0531915	0.00452475	0.0106322	0.014253	0.0149308	0.000843526	0.233333	21	0.0531915	0.00321738	0.00911058	0.0137888	0.0147074	0.00071062
c2516	uVSC		0.31746	20	0.031746	0.00447119	0.00808747	0.0140842	0.00842112	0.00358499	0.277778	25	0.031746	0.00386028	0.00770854	0.013897	0.00866389	0.00307935
c3230	uVSC		0.31746	20	0.0859375	0.00424835	0.0119506	0.0133823	0.0183676	0.00442851	0.233333	21	0.0859375	0.00302389	0.0101611	0.0129595	0.018007	0.0035531
c2783	uVSC		0.31746	20	0.0363636	0.0042436	0.00794811	0.0133673	0.00881831	0.00158161	0.233333	21	0.0363636	0.00302839	0.00691272	0.0129788	0.0087775	0.00118437
c601	uVSC		0.31746	20	0.0375	0.00418542	0.00834396	0.0131841	0.0101145	0.00137073	0.222222	20	0.0375	0.0029298	0.00722638	0.0131841	0.0101145	0.00110541
c1580	uVSC		0.31746	20	0.0566038	0.00407308	0.00885273	0.0128302	0.0117246	0.00200337	0.244444	22	0.0566038	0.00292388	0.007617	0.0119613	0.011517	0.00165811
c2918	uVSC		0.31746	20	0.0555556	0.00401843	0.00879995	0.0126581	0.0117294	0.000527204	0.233333	21	0.0555556	0.00282776	0.00757039	0.012119	0.0116963	0.000394789
c1244	uVSC		0.31746	20	0.0363636	0.00395892	0.00760691	0.0124706	0.00878011	0.000738085	0.244444	22	0.0363636	0.00284397	0.0065993	0.0116344	0.00879944	0.000552704
c2410	uVSC		0.31746	20	0.0671642	0.00391576	0.00984162	0.0123346	0.0143789	0.00179249	0.222222	20	0.0671642	0.00274103	0.00841011	0.0123346	0.0143789	0.0015002
c2943	uVSC		0.31746	20	0.0454545	0.0038721	0.0081104	0.0121971	0.0103808	0.000105441	0.233333	21	0.0454545	0.00276834	0.00699939	0.0118643	0.0102322	7.89578e-05
c3545	uVSC		0.31746	20	0.037037	0.00349414	0.00714212	0.0110065	0.00891155	0.000316322	0.244444	22	0.037037	0.00255382	0.00617372	0.0104474	0.00866827	0.000394789
c2370	uVSC		0.31746	20	0.0217391	0.00347607	0.0059115	0.0109496	0.00528154	0.00548292	0.244444	22	0.0217391	0.00262575	0.00529153	0.0107417	0.00522853	0.00426372
c3855	uVSC		0.31746	20	0.0333333	0.00324536	0.00683932	0.0102229	0.00880647	0.00305778	0.233333	21	0.0333333	0.00232962	0.00590406	0.0099841	0.00865296	0.00236873
c1831	uVSC		0.31746	20	0.0194805	0.00323488	0.00536752	0.0101899	0.00440591	0.000421763	0.244444	22	0.0194805	0.0025123	0.00493357	0.0102776	0.0044212	0.000315831
c2465	uVSC		0.31746	20	0.0298507	0.0032237	0.00667457	0.0101547	0.00844319	0.000738085	0.233333	21	0.0298507	0.0022863	0.00576069	0.00979844	0.00838976	0.000631662
c1706	uVSC		0.31746	20	0.0416667	0.00315307	0.00685672	0.00993218	0.00908522	0.000105441	0.233333	21	0.0416667	0.00223686	0.00589999	0.00958655	0.00899571	0.000394789
c3486	uVSC		0.31746	20	0.0238095	0.00310388	0.00554765	0.00977722	0.00563449	0.000210881	0.233333	21	0.0238095	0.0024042	0.00522408	0.0103037	0.00599841	0.000473747
c2222	uVSC		0.31746	20	0.0238095	0.00306854	0.00617824	0.0096659	0.00757832	0.191902	0.244444	22	0.0238095	0.00242951	0.00569138	0.0099389	0.00768704	0.150257
c2430	uVSC		0.31746	20	0.0666667	0.0030635	0.00900509	0.00965002	0.0140609	0.000210881	0.222222	20	0.0666667	0.00214445	0.00764747	0.00965002	0.0140609	0.00118437
c2849	uVSC		0.31746	20	0.025	0.00296776	0.00558736	0.00934845	0.00625158	0.00579924	0.244444	22	0.025	0.00218535	0.0048668	0.00894008	0.00609254	0.00442163
c2253	uVSC		0.31746	20	0.0428571	0.00295402	0.00665192	0.00930516	0.00906529	0.00295234	0.233333	21	0.0428571	0.00212568	0.00572162	0.00911007	0.00888086	0.00244769
c987	uVSC		0.31746	20	0.025	0.00294932	0.00533338	0.00929037	0.00555059	0.00527204	0.255556	23	0.025	0.00233275	0.00486024	0.00912816	0.00554188	0.00434268
c1858	uVSC		0.31746	20	0.037037	0.00281851	0.00604147	0.00887831	0.00790385	0.000105441	0.288889	26	0.0591716	0.0032899	0.00828721	0.0113881	0.0121894	7.89578e-05
c3007	uVSC		0.31746	20	0.0333333	0.00274153	0.00590872	0.00863582	0.00776824	0.0028469	0.244444	22	0.0333333	0.0020215	0.00509851	0.00826979	0.00748572	0.00213186
c769	uVSC		0.301587	19	0.5	0.0135277	0.0644217	0.0448549	0.113189	0.00168705	0.233333	21	0.5	0.00973351	0.0541344	0.0417151	0.107889	0.00126332
c1789	uVSC		0.301587	19	0.271429	0.0132073	0.0448362	0.0437927	0.0742327	0.000105441	0.211111	19	0.271429	0.00924514	0.037914	0.0437927	0.0742327	0.00213186
c1726	uVSC		0.301587	19	0.1875	0.0111186	0.0340411	0.036867	0.0546756	0.000843526	0.211111	19	0.1875	0.00778303	0.0288705	0.036867	0.0546756	0.00118437
c2472	uVSC		0.301587	19	0.185185	0.00908669	0.0320244	0.0301296	0.0535094	0.000843526	0.244444	22	0.185185	0.00685737	0.0270899	0.0280529	0.0498726	0.000631662
c3489	uVSC		0.301587	19	0.209581	0.00866225	0.0282181	0.0287222	0.0462007	0.00316322	0.222222	20	0.209581	0.00620603	0.0238896	0.0279271	0.0451089	0.00252665
c3192	uVSC		0.301587	19	0.0700637	0.00841775	0.0157334	0.0279115	0.0166828	0.00242514	0.233333	21	0.0700637	0.00602897	0.0136735	0.0258385	0.0171626	0.00189499
c3098	uVSC		0.301587	19	0.1875	0.00840008	0.0262187	0.0278529	0.0423775	0.00769717	0.233333	21	0.1875	0.00612322	0.022238	0.0262424	0.0405745	0.00750099
c1278	uVSC		0.301587	19	0.208333	0.00744947	0.0279617	0.0247009	0.0473631	0.000105441	0.233333	21	0.208333	0.00541871	0.0235829	0.0232231	0.0451744	7.89578e-05
c2961	uVSC		0.301587	19	0.25	0.0072969	0.0317917	0.024195	0.0552248	0.00105441	0.211111	19	0.25	0.00510783	0.0267469	0.024195	0.0552248	0.000868535
c694	uVSC		0.301587	19	0.1875	0.00712561	0.0250391	0.023627	0.0418087	0.000105441	0.222222	20	0.1875	0.00500278	0.021152	0.0225125	0.0409977	7.89578e-05
c2265	uVSC		0.301587	19	0.25	0.00700108	0.0318944	0.0232141	0.0557368	0.000421763	0.222222	20	0.25	0.00493637	0.0268108	0.0222137	0.0544344	0.000315831
c3456	uVSC		0.301587	19	0.111111	0.00685499	0.0180915	0.0227297	0.0273221	0.000527204	0.233333	21	0.111111	0.00492909	0.0154254	0.0211247	0.0264501	0.000394789
c3047	uVSC		0.301587	19	0.0952381	0.0067926	0.0170536	0.0225228	0.0250551	0.00927879	0.222222	20	0.0952381	0.00476967	0.0145696	0.0214635	0.0248427	0.00734307
c1	uVSC		0.301587	19	0.0714286	0.0067423	0.0150794	0.022356	0.0203659	0.000210881	0.222222	20	0.0714286	0.00475522	0.012955	0.0213985	0.0202799	0.0015002
c804	uVSC		0.301587	19	0.126984	0.00669576	0.0179105	0.0222017	0.0272312	0.00126529	0.222222	20	0.126984	0.00497194	0.0154141	0.0223737	0.0265161	0.000947493
c880	uVSC		0.301587	19	0.0714286	0.00662971	0.0169615	0.0219827	0.025193	0.000527204	0.222222	20	0.0714286	0.00470021	0.0144744	0.021151	0.0248016	0.000394789
c1002	uVSC		0.301587	19	0.166667	0.00625042	0.0219906	0.0207251	0.0367291	0.00263602	0.233333	21	0.166667	0.00499027	0.0191771	0.0213869	0.0356137	0.0020529
c2035	uVSC		0.301587	19	0.100437	0.00606362	0.0162214	0.0201057	0.0246645	0.00980599	0.222222	20	0.100437	0.00425939	0.0138205	0.0191672	0.0243707	0.00773786
c3031	uVSC		0.301587	19	0.125	0.00585094	0.0176993	0.0194005	0.0283117	0.00326866	0.233333	21	0.125	0.0045187	0.0152007	0.0193658	0.0269502	0.00252665
c3365	uVSC		0.301587	19	0.166667	0.00560869	0.0218224	0.0185972	0.03722	0.000316322	0.244444	22	0.166667	0.00407003	0.0183861	0.0166501	0.0348317	0.000236873
c3309	uVSC		0.301587	19	0.166667	0.00559707	0.0213516	0.0185587	0.0362818	0.00105441	0.211111	19	0.166667	0.00391795	0.0180066	0.0185587	0.0362818	0.000789578
c1032	uVSC		0.301587	19	0.0561224	0.00551379	0.0118339	0.0182826	0.0153605	0.00221426	0.222222	20	0.0561224	0.00389526	0.0101906	0.0175287	0.0153263	0.00197394
c3429	uVSC		0.301587	19	0.037037	0.00546335	0.0102128	0.0181153	0.0108319	0.000843526	0.222222	20	0.037037	0.00385406	0.0088796	0.0173433	0.011094	0.000631662
c2788	uVSC		0.301587	19	0.0833333	0.00538074	0.0137901	0.0178414	0.0205025	0.00189793	0.222222	20	0.0833333	0.00384449	0.0117719	0.0173002	0.0201019	0.00197394
c2589	uVSC		0.301587	19	0.0666667	0.00531549	0.0134582	0.017625	0.019871	0.00305778	0.255556	23	0.0666667	0.00391484	0.0114757	0.0153189	0.0187113	0.00252665
c3160	uVSC		0.301587	19	0.0740741	0.00511637	0.0143	0.0169648	0.0221852	0.00189793	0.233333	21	0.0740741	0.00366904	0.0121555	0.0157245	0.0214119	0.00157916
c2647	uVSC		0.301587	19	0.0666667	0.00511073	0.0115757	0.0169461	0.0158064	0.000527204	0.222222	20	0.0666667	0.00375557	0.0100229	0.0169001	0.0153862	0.000394789
c2175	uVSC		0.301587	19	0.1	0.00501645	0.0143824	0.0166335	0.0225506	0.00115985	0.222222	20	0.1	0.00362726	0.0122404	0.0163227	0.0219931	0.00102645
c68	uVSC		0.301587	19	0.05	0.00499835	0.00942114	0.0165735	0.0101599	0.000210881	0.222222	20	0.05	0.0035137	0.0081885	0.0158116	0.0104594	0.000236873
c2588	uVSC		0.301587	19	0.075	0.00495786	0.0120339	0.0164392	0.0173082	0.00221426	0.244444	22	0.075	0.00360813	0.0102825	0.0147605	0.0166024	0.00165811
c3700	uVSC		0.301587	19	0.125	0.00491071	0.0166263	0.0162829	0.0275082	0.0113876	0.211111	19	0.125	0.0034375	0.0140603	0.0162829	0.0275082	0.00908014
c1967	uVSC		0.301587	19	0.0636364	0.0049008	0.0113268	0.01625	0.0157239	0.000210881	0.233333	21	0.0636364	0.00362348	0.00979823	0.0155292	0.0152674	0.000157916
c814	uVSC		0.301587	19	0.0612245	0.00475951	0.0115936	0.0157815	0.0167143	0.000948967	0.233333	21	0.0612245	0.00362256	0.0100796	0.0155252	0.0160649	0.000789578
c2160	uVSC		0.301587	19	0.0694444	0.00464799	0.0108151	0.0154118	0.0150925	0.00126529	0.244444	22	0.0694444	0.00338382	0.00925854	0.0138429	0.0145469	0.000947493
c134	uVSC		0.301587	19	0.0740741	0.00436611	0.0111799	0.0144771	0.0166135	0.00158161	0.211111	19	0.0740741	0.00305628	0.00954566	0.0144771	0.0166135	0.00134228
c3312	uVSC		0.301587	19	0.06	0.00431452	0.0103219	0.014306	0.0147003	0.000105441	0.222222	20	0.06	0.00306473	0.00883629	0.0137913	0.0144922	0.000473747
c2851	uVSC		0.301587	19	0.0666667	0.00427633	0.0112487	0.0141794	0.0169592	0.0023197	0.222222	20	0.0666667	0.00305285	0.00959103	0.0137378	0.0166246	0.00173707
c1204	uVSC		0.301587	19	0.125	0.00408576	0.0159476	0.0135475	0.027216	0.00126529	0.233333	21	0.125	0.00308369	0.0135034	0.0132158	0.0259003	0.000947493
c1590	uVSC		0.301587	19	0.0308219	0.00404679	0.00829601	0.0134183	0.0102139	0.000105441	0.233333	21	0.0308219	0.00303607	0.0072828	0.0130117	0.00998667	0.000157916
c3610	uVSC		0.301587	19	0.0357143	0.00395433	0.00831561	0.0131117	0.0105566	0.000843526	0.233333	21	0.0357143	0.0028185	0.00716537	0.0120793	0.0105365	0.00071062
c2758	uVSC		0.301587	19	0.0408163	0.0037897	0.00802511	0.0125658	0.0102676	0.000316322	0.244444	22	0.0408163	0.00281899	0.00695338	0.0115322	0.00998205	0.000473747
c1572	uVSC		0.301587	19	0.0666667	0.00378557	0.00948528	0.0125522	0.0139193	0.00611556	0.222222	20	0.0666667	0.00269446	0.00810304	0.0121251	0.013682	0.00465851
c2953	uVSC		0.301587	19	0.0625	0.00351089	0.00884443	0.0116414	0.0130204	0.00168705	0.233333	21	0.0625	0.0025452	0.00755333	0.010908	0.0125739	0.00142124
c3802	uVSC		0.301587	19	0.0363636	0.00335403	0.00741927	0.0111213	0.00992073	0.00274146	0.233333	21	0.0363636	0.00247842	0.0064294	0.0106218	0.0096503	0.00228977
c1312	uVSC		0.301587	19	0.0545455	0.00330893	0.00819037	0.0109717	0.0119296	0.00158161	0.222222	20	0.0545455	0.0023311	0.00700048	0.01049	0.0118096	0.00142124
c1973	uVSC		0.301587	19	0.0714286	0.00330474	0.00973126	0.0109578	0.0154162	0.000421763	0.222222	20	0.0714286	0.00235788	0.00826187	0.0106105	0.0150853	0.000789578
c2519	uVSC		0.301587	19	0.0324675	0.00316604	0.00700398	0.0104979	0.00936613	0.000105441	0.233333	21	0.0324675	0.00238202	0.006081	0.0102086	0.00898111	0.000157916
c1830	uVSC		0.301587	19	0.0333333	0.0031007	0.00657385	0.0102813	0.00842178	0.00179249	0.233333	21	0.0333333	0.00227293	0.00567205	0.00974111	0.00817191	0.00173707
c3306	uVSC		0.301587	19	0.0357143	0.00297515	0.00647099	0.00986499	0.00851395	0.000948967	0.222222	20	0.0357143	0.00220144	0.00564097	0.0099065	0.00828895	0.00071062
c1151	uVSC		0.301587	19	0.0181818	0.00277912	0.00513593	0.00921498	0.00531561	0.000316322	0.211111	19	0.0181818	0.00194539	0.00447389	0.00921498	0.00531561	0.000236873
c2224	uVSC		0.301587	19	0.0238095	0.00275588	0.00548305	0.00913792	0.00648032	0.000105441	0.233333	21	0.0238095	0.0020152	0.00476389	0.00863656	0.0063989	7.89578e-05
c2653	uVSC		0.301587	19	0.0267857	0.00263939	0.00535972	0.00875165	0.0065179	0.000105441	0.222222	20	0.0267857	0.00186242	0.00463201	0.00838091	0.00655713	0.000473747
c3379	uVSC		0.301587	19	0.0217391	0.002548	0.00468958	0.00844864	0.00480926	0.00126529	0.244444	22	0.0217391	0.00190638	0.00409803	0.00779882	0.00479913	0.00165811
c3484	uVSC		0.301587	19	0.0181818	0.00222893	0.00412131	0.00739067	0.00427042	0.000843526	0.222222	20	0.0181818	0.00157511	0.00358614	0.00708798	0.0043714	0.000631662
c3186	uVSC		0.301587	19	0.0151515	0.00211574	0.00379635	0.00701533	0.00365519	0.00179249	0.211111	19	0.0151515	0.00148101	0.00331521	0.00701533	0.00365519	0.00134228
c1607	uVSC		0.301587	19	0.015873	0.00193269	0.00361938	0.00640838	0.00385311	0.00347954	0.222222	20	0.015873	0.00138849	0.00315209	0.00624822	0.00381812	0.00268456
c917	uVSC		0.285714	18	0.5	0.0136873	0.0648608	0.0479055	0.11665	0.00274146	0.222222	20	0.5	0.00974736	0.0544845	0.0438631	0.111041	0.00228977
c961	uVSC		0.285714	18	0.25	0.00947438	0.033295	0.0331603	0.0566687	0.00411219	0.2	18	0.25	0.00663206	0.0281304	0.0331603	0.0566687	0.0035531
c727	uVSC		0.285714	18	0.25	0.00943997	0.0336813	0.0330399	0.0575476	0.00210881	0.244444	22	0.25	0.00705277	0.0284647	0.0288522	0.0526779	0.00418476
c2936	uVSC		0.285714	18	0.25	0.00734495	0.0321834	0.0257073	0.0572512	0.0283636	0.222222	20	0.25	0.00533148	0.0270687	0.0239916	0.0544145	0.0219503
c724	uVSC		0.285714	18	0.185185	0.0073352	0.0267445	0.0256732	0.0459363	0.00115985	0.233333	21	0.185185	0.00523515	0.0225613	0.0224364	0.0431263	0.000868535
c2781	uVSC		0.285714	18	0.142857	0.0069871	0.0217085	0.0244549	0.0355867	0.000105441	0.2	18	0.142857	0.00489097	0.0184027	0.0244549	0.0355867	7.89578e-05
c2315	uVSC		0.285714	18	0.1875	0.00668487	0.024798	0.023397	0.0427634	0.00463939	0.222222	20	0.1875	0.00475916	0.0209146	0.0214162	0.0409081	0.00347414
c1645	uVSC		0.285714	18	0.25	0.00663134	0.0320437	0.0232097	0.0577701	0.00326866	0.222222	20	0.25	0.00477253	0.026919	0.0214764	0.0549246	0.00252665
c2525	uVSC		0.285714	18	0.076	0.00603484	0.0151204	0.0211219	0.02228	0.00379587	0.222222	20	0.076	0.00438391	0.0129169	0.0197276	0.0215155	0.00292144
c3109	uVSC		0.285714	18	0.166667	0.00590289	0.021771	0.0206601	0.037494	0.00643189	0.211111	19	0.166667	0.00414688	0.0183706	0.0196431	0.0367063	0.00489538
c64	kVSC	NC_0311291_Salmonella_phage_SJ46	0.285714	18	0.0833333	0.00589629	0.0160699	0.020637	0.0248943	0.00168705	0.211111	19	0.0833333	0.00426985	0.0137084	0.0202256	0.0242593	0.00165811
c788	uVSC		0.285714	18	0.0833333	0.00584071	0.0143384	0.0204425	0.0208264	0.00147617	0.233333	21	0.0833333	0.00432551	0.012262	0.0185379	0.0198101	0.00134228
c3191	uVSC		0.285714	18	0.111111	0.00575379	0.0175793	0.0201383	0.0286416	0.00179249	0.211111	19	0.111111	0.00404251	0.0149067	0.0191487	0.0281668	0.00134228
c1324	uVSC		0.285714	18	0.164179	0.00572594	0.0212464	0.0200408	0.036641	0.00221426	0.211111	19	0.164179	0.00406603	0.0179237	0.0192601	0.0357709	0.00260561
c489	uVSC		0.285714	18	0.0625	0.00569658	0.0128312	0.019938	0.0173147	0.021299	0.233333	21	0.0625	0.00426956	0.0111464	0.0182981	0.0168328	0.016897
c3171	uVSC		0.285714	18	0.166667	0.00566133	0.0215972	0.0198147	0.0374724	0.00474483	0.2	18	0.166667	0.00396293	0.0182137	0.0198147	0.0374724	0.00394789
c2146	uVSC		0.285714	18	0.166667	0.00554387	0.0216373	0.0194035	0.0377189	0.00179249	0.2	18	0.166667	0.00388071	0.0182393	0.0194035	0.0377189	0.00134228
c1849	uVSC		0.285714	18	0.0714286	0.00538284	0.0133966	0.0188399	0.0196491	0.00253058	0.233333	21	0.0714286	0.00393533	0.0114336	0.0168657	0.0187817	0.00197394
c125	kVSC	NC_0254341_Shigella_phage_POCJ13	0.285714	18	0.0571429	0.0051952	0.0118714	0.0181832	0.0162458	0.00263602	0.211111	19	0.0571429	0.00377909	0.0102316	0.017901	0.015836	0.00757994
c193	uVSC		0.285714	18	0.0833333	0.00504293	0.0138458	0.0176503	0.0215303	0.000738085	0.288889	26	0.0833333	0.00560584	0.0138596	0.0194048	0.0201334	0.000552704
c3891	uVSC		0.285714	18	0.104478	0.00503511	0.0152447	0.0176229	0.0247527	0.000527204	0.255556	23	0.104478	0.00482493	0.016023	0.0188802	0.0275897	0.000394789
c722	uVSC		0.285714	18	0.0454545	0.00499411	0.0111541	0.0174794	0.0149223	0.0221426	0.211111	19	0.0454545	0.00360272	0.00960414	0.0170655	0.0146137	0.0176865
c3866	uVSC		0.285714	18	0.0855856	0.00483402	0.0131082	0.0169191	0.0202525	0.000210881	0.3	27	0.09375	0.0054861	0.0148791	0.018287	0.0226877	0.000157916
c2641	uVSC		0.285714	18	0.0666667	0.0047533	0.0115604	0.0166365	0.0166757	0.00274146	0.222222	20	0.0666667	0.00349201	0.00990481	0.0157141	0.016043	0.0020529
c807	uVSC		0.285714	18	0.125	0.00436348	0.0160918	0.0152722	0.0277127	0.000421763	0.233333	21	0.125	0.00348142	0.0138886	0.0149204	0.0260607	0.00110541
c2436	uVSC		0.285714	18	0.08	0.00431472	0.0117952	0.0151015	0.0183008	0.000738085	0.211111	19	0.08	0.00305591	0.0100384	0.0144754	0.0179934	0.000868535
c2455	uVSC		0.285714	18	0.0793651	0.00412632	0.0113792	0.0144421	0.0177342	0.000738085	0.222222	20	0.0793651	0.0029819	0.00967914	0.0134186	0.0170712	0.00071062
c3397	uVSC		0.285714	18	0.0465116	0.00389599	0.00921847	0.013636	0.0130116	0.00221426	0.2	18	0.0465116	0.00272719	0.00790082	0.013636	0.0130116	0.00173707
c1501	uVSC		0.285714	18	0.0333333	0.00378634	0.00782556	0.0132522	0.00951429	0.0051666	0.222222	20	0.0333333	0.0027302	0.0067513	0.0122859	0.009483	0.00394789
c949	uVSC		0.285714	18	0.0447761	0.00366867	0.00761942	0.0128403	0.00932938	0.000421763	0.211111	19	0.0447761	0.00274168	0.00671657	0.0129869	0.009089	0.000394789
c2486	uVSC		0.285714	18	0.0447761	0.00359651	0.0084752	0.0125878	0.0119217	0.000527204	0.211111	19	0.0447761	0.00253241	0.00726149	0.0119956	0.0118698	0.000631662
c3572	uVSC		0.285714	18	0.04	0.00352264	0.00826988	0.0123292	0.0115957	0.00200337	0.211111	19	0.04	0.00250146	0.00708624	0.011849	0.0114617	0.00197394
c1840	uVSC		0.285714	18	0.0441176	0.00337255	0.00821444	0.0118039	0.0118623	0.000105441	0.2	18	0.0441176	0.00236079	0.00703007	0.0118039	0.0118623	7.89578e-05
c2556	uVSC		0.285714	18	0.0315315	0.00332724	0.0069007	0.0116453	0.00843247	0.0051666	0.211111	19	0.0315315	0.00234392	0.00595601	0.0111028	0.0085293	0.00402685
c2745	uVSC		0.285714	18	0.0357143	0.00329924	0.00688666	0.0115473	0.00849233	0.000843526	0.222222	20	0.0357143	0.00238219	0.00594389	0.0107199	0.0084504	0.00126332
c818	uVSC		0.285714	18	0.0625	0.00329441	0.00921427	0.0115304	0.0144601	0.000527204	0.233333	21	0.0625	0.00258803	0.00806643	0.0110916	0.0138028	0.000394789
c1012	uVSC		0.285714	18	0.0292398	0.00326993	0.00639429	0.0114448	0.00707493	0.000421763	0.211111	19	0.0292398	0.00239293	0.00558976	0.0113349	0.00689224	0.000552704
c1646	uVSC		0.285714	18	0.0306122	0.00320981	0.00693463	0.0112343	0.0089404	0.0164488	0.222222	20	0.0306122	0.00250806	0.00627609	0.0112863	0.0089566	0.0129491
c2223	uVSC		0.285714	18	0.031746	0.00314163	0.00692102	0.0109957	0.0091244	0.0218262	0.211111	19	0.031746	0.00254636	0.00669113	0.0120617	0.010011	0.016739
c2789	uVSC		0.285714	18	0.0363636	0.0030896	0.00716207	0.0108136	0.00993172	0.0033741	0.211111	19	0.0363636	0.00221277	0.00614552	0.0104815	0.00975982	0.00268456
c2278	uVSC		0.285714	18	0.037037	0.00296896	0.00683422	0.0103914	0.00941677	0.000527204	0.211111	19	0.037037	0.00222072	0.00596964	0.0105192	0.00916841	0.000394789
c3640	uVSC		0.285714	18	0.030303	0.00292057	0.00620406	0.010222	0.0078327	0.000421763	0.2	18	0.030303	0.0020444	0.00535023	0.010222	0.0078327	0.000315831
c699	uVSC		0.285714	18	0.031746	0.00273997	0.00555504	0.0095899	0.00655657	0.000210881	0.211111	19	0.031746	0.00193283	0.0048014	0.00915553	0.00664719	0.000236873
c1614	uVSC		0.285714	18	0.0409836	0.00272351	0.00629833	0.00953227	0.00871517	0.000316322	0.211111	19	0.0409836	0.0020566	0.00553713	0.00974181	0.00851873	0.000236873
c2859	uVSC		0.285714	18	0.025	0.00258084	0.00531652	0.00903293	0.00643242	0.000948967	0.233333	21	0.025	0.00195907	0.00460845	0.00839601	0.00614504	0.000789578
c2110	uVSC		0.285714	18	0.025	0.00256178	0.00512272	0.00896623	0.0059081	0.00126529	0.211111	19	0.025	0.0018081	0.00443179	0.00856468	0.00600249	0.00102645
c2358	uVSC		0.285714	18	0.0188679	0.00250901	0.00459053	0.00878153	0.00430488	0.00716997	0.222222	20	0.0188679	0.00182903	0.00400975	0.00823064	0.00445542	0.005606
c2248	uVSC		0.285714	18	0.0206897	0.00242163	0.00486637	0.00847571	0.00566014	0.000527204	0.211111	19	0.0206897	0.00181088	0.00430714	0.00857787	0.00551866	0.000394789
c3782	uVSC		0.285714	18	0.02	0.00240542	0.00453768	0.00841898	0.00463558	0.000527204	0.2	18	0.02	0.0016838	0.00394622	0.00841898	0.00463558	0.000394789
c3844	uVSC		0.285714	18	0.0232558	0.00236363	0.00503432	0.00827271	0.00637752	0.00822438	0.2	18	0.0232558	0.00165454	0.00434074	0.00827271	0.00637752	0.00663245
c3601	uVSC		0.285714	18	0.0245902	0.00234654	0.00483164	0.0082129	0.00584172	0.000316322	0.211111	19	0.0245902	0.00170045	0.00418821	0.00805477	0.00571882	0.000236873
c3535	uVSC		0.285714	18	0.0227273	0.00227991	0.0049973	0.0079797	0.00655133	0.000105441	0.2	18	0.0227273	0.00159594	0.00430125	0.0079797	0.00655133	0.000394789
c462	uVSC		0.269841	17	0.851852	0.0162268	0.107309	0.0601346	0.20449	0.000738085	0.211111	19	0.851852	0.0114315	0.0898688	0.0541492	0.193628	0.000789578
c190	uVSC		0.269841	17	0.592593	0.0147884	0.0758585	0.0548041	0.14131	0.000316322	0.211111	19	0.592593	0.0108671	0.0636986	0.051476	0.133625	0.000552704
c1327	uVSC		0.269841	17	0.25	0.0107611	0.039248	0.0398793	0.0688134	0.000527204	0.188889	17	0.25	0.00753277	0.0331313	0.0398793	0.0688134	0.000394789
c1367	uVSC		0.269841	17	0.291045	0.0094418	0.0393371	0.0349902	0.0710379	0.000316322	0.2	18	0.291045	0.00663897	0.0331147	0.0331949	0.0693366	0.000315831
c946	uVSC		0.269841	17	0.25	0.00813251	0.0326367	0.0301381	0.0585048	0.00358499	0.2	18	0.25	0.00575063	0.0274899	0.0287531	0.0570613	0.00268456
c1000	uVSC		0.269841	17	0.075	0.00680421	0.0173919	0.0252156	0.0260544	0.0164488	0.2	18	0.075	0.00485207	0.014846	0.0242604	0.0255993	0.0123174
c1015	uVSC		0.269841	17	0.25	0.006329	0.031655	0.0234545	0.0587887	0.000421763	0.211111	19	0.25	0.0045609	0.0265821	0.0216042	0.0557235	0.000315831
c2217	uVSC		0.269841	17	0.0803571	0.00595373	0.0147473	0.0220638	0.0215656	0.00474483	0.211111	19	0.0803571	0.00437683	0.0126524	0.0207324	0.0208229	0.00378997
c2272	uVSC		0.269841	17	0.142857	0.00574737	0.0197817	0.0212991	0.0341235	0.0259384	0.188889	17	0.142857	0.00402316	0.0167217	0.0212991	0.0341235	0.0206869
c2666	uVSC		0.269841	17	0.166667	0.00531081	0.0214113	0.0196812	0.0384184	0.000421763	0.211111	19	0.166667	0.00394123	0.0180719	0.018669	0.0363951	0.000315831
c874	uVSC		0.269841	17	0.125	0.00530391	0.0180424	0.0196557	0.0310112	0	0.2	18	0.125	0.00372759	0.015253	0.018638	0.0303936	0.000315831
c3219	uVSC		0.269841	17	0.0909091	0.00520651	0.0146117	0.0192947	0.0232055	0.0185576	0.188889	17	0.0909091	0.00364456	0.0124293	0.0192947	0.0232055	0.0145282
c2623	uVSC		0.269841	17	0.111111	0.00503352	0.0165189	0.0186536	0.0280613	0.000210881	0.211111	19	0.111111	0.00369235	0.0139912	0.0174901	0.026705	0.000157916
c1490	uVSC		0.269841	17	0.125	0.00501166	0.0167956	0.0185726	0.0287315	0.00326866	0.2	18	0.125	0.00352302	0.0142043	0.0176151	0.0281682	0.00260561
c2533	uVSC		0.269841	17	0.171642	0.0049795	0.0220708	0.0184534	0.0402915	0.00980599	0.211111	19	0.171642	0.00357323	0.0185571	0.0169258	0.0382641	0.00797473
c3770	uVSC		0.269841	17	0.0625	0.00490425	0.0124381	0.0181746	0.0185265	0.00885702	0.2	18	0.0625	0.00366445	0.0107748	0.0183223	0.0179843	0.00686932
c3142	uVSC		0.269841	17	0.0666667	0.00479846	0.0111282	0.0177825	0.015315	0.00115985	0.211111	19	0.0666667	0.00369429	0.00990634	0.0174993	0.0151733	0.000868535
c2490	uVSC		0.269841	17	0.075	0.00478552	0.0118456	0.0177346	0.0173127	0.0090679	0.211111	19	0.075	0.00343744	0.0101191	0.0162826	0.0168973	0.0113699
c1006	uVSC		0.269841	17	0.125	0.00473236	0.0165975	0.0175376	0.02879	0.00115985	0.2	18	0.125	0.00341275	0.0140318	0.0170638	0.0280026	0.000868535
c3779	uVSC		0.269841	17	0.0625	0.00468783	0.0124529	0.0173725	0.0191514	0.000316322	0.211111	19	0.0625	0.00338391	0.0106062	0.0160291	0.0185002	0.000236873
c1217	uVSC		0.269841	17	0.0555556	0.00462995	0.0100902	0.017158	0.0128892	0.00506116	0.2	18	0.0555556	0.00329101	0.0086819	0.0164551	0.0128551	0.00394789
c3197	uVSC		0.269841	17	0.0833333	0.00440499	0.0143667	0.0163244	0.0243531	0.00158161	0.2	18	0.0833333	0.00314136	0.0121593	0.0157068	0.0237708	0.00126332
c500	uVSC		0.269841	17	0.0714286	0.00439706	0.0111895	0.016295	0.0167086	0.000421763	0.211111	19	0.0714286	0.0040929	0.0120296	0.0193874	0.0200629	0.000315831
c2395	uVSC		0.269841	17	0.057377	0.00422162	0.00989141	0.0156448	0.0137567	0.00105441	0.211111	19	0.057377	0.00302004	0.00847341	0.0143054	0.0135865	0.00260561
c2810	uVSC		0.269841	17	0.0833333	0.00414221	0.0121996	0.0153505	0.0198472	0.0158161	0.2	18	0.0833333	0.00313103	0.0105256	0.0156551	0.0192979	0.0127912
c2226	uVSC		0.269841	17	0.0625	0.00413899	0.0104833	0.0153386	0.0155992	0.00485027	0.2	18	0.0625	0.00297157	0.00895867	0.0148578	0.0152703	0.00363206
c2022	uVSC		0.269841	17	0.111111	0.00397843	0.0145184	0.0147436	0.0254589	0.000210881	0.244444	22	0.111111	0.00362876	0.0126352	0.0148449	0.0224092	0.000394789
c2694	uVSC		0.269841	17	0.0740741	0.00380342	0.0113383	0.014095	0.018548	0.000105441	0.2	18	0.0740741	0.00312535	0.0104607	0.0156268	0.0191318	7.89578e-05
c2515	uVSC		0.269841	17	0.0714286	0.00369578	0.0103371	0.0136961	0.0163873	0	0.2	18	0.0714286	0.00270279	0.00882837	0.0135139	0.0159168	0.000473747
c3401	uVSC		0.269841	17	0.0416667	0.00359548	0.00869895	0.0133244	0.0124697	0.0122311	0.2	18	0.0416667	0.0025747	0.00744763	0.0128735	0.0122477	0.00947493
c1372	uVSC		0.269841	17	0.1	0.00354506	0.0130204	0.0131376	0.02287	0	0.2	18	0.1	0.00252611	0.0109875	0.0126305	0.0222912	0.000315831
c366	uVSC		0.269841	17	0.0625	0.00349816	0.00919808	0.0129638	0.0140522	0.000316322	0.188889	17	0.0625	0.00244871	0.00784454	0.0129638	0.0140522	0.00276352
c2070	uVSC		0.269841	17	0.0277778	0.00345235	0.00695422	0.012794	0.00777255	0.000210881	0.2	18	0.0277778	0.0024315	0.00601399	0.0121575	0.00800945	0.000157916
c2913	uVSC		0.269841	17	0.0333333	0.00336005	0.00740582	0.012452	0.00960422	0.0023197	0.2	18	0.0333333	0.00240209	0.00637121	0.0120104	0.00950389	0.00189499
c3754	uVSC		0.269841	17	0.0377358	0.00334606	0.00706712	0.0124001	0.00861659	0.000210881	0.222222	20	0.0377358	0.00246502	0.00609312	0.0110926	0.00855384	0.000157916
c771	uVSC		0.269841	17	0.0571429	0.0033088	0.00879211	0.012262	0.0135239	0.00632644	0.2	18	0.0571429	0.00237403	0.00749704	0.0118701	0.0132251	0.00473747
c3797	uVSC		0.269841	17	0.0285714	0.00320854	0.00627188	0.0118905	0.00653795	0.000105441	0.188889	17	0.0285714	0.00224597	0.00543959	0.0118905	0.00653795	0.000631662
c1569	uVSC		0.269841	17	0.047619	0.00319201	0.00789062	0.0118292	0.0115199	0.00474483	0.211111	19	0.047619	0.00230713	0.00674745	0.0109285	0.0112097	0.00378997
c3923	uVSC		0.269841	17	0.0307692	0.00316749	0.0066134	0.0117383	0.0079111	0.00158161	0.188889	17	0.0307692	0.00221724	0.00570956	0.0117383	0.0079111	0.00118437
c3803	uVSC		0.269841	17	0.037037	0.00312006	0.00689838	0.0115626	0.00898242	0.000105441	0.188889	17	0.037037	0.00218404	0.00593449	0.0115626	0.00898242	0.000157916
c919	uVSC		0.269841	17	0.0357143	0.00308375	0.00661669	0.011428	0.00826628	0.00105441	0.2	18	0.0357143	0.00217348	0.00569854	0.0108674	0.00836476	0.000868535
c3204	uVSC		0.269841	17	0.0625	0.0030494	0.00885622	0.0113007	0.0143127	0.000421763	0.222222	20	0.0625	0.0023305	0.00756597	0.0104872	0.0133454	0.000315831
c3780	uVSC		0.269841	17	0.0212766	0.00300254	0.00567341	0.0111271	0.00535486	0.00379587	0.188889	17	0.0212766	0.00210178	0.00493328	0.0111271	0.00535486	0.00307935
c1549	uVSC		0.269841	17	0.0625	0.00293029	0.00857162	0.0108593	0.0139004	0.00221426	0.188889	17	0.0625	0.0020512	0.00728057	0.0108593	0.0139004	0.00173707
c2886	uVSC		0.269841	17	0.0625	0.00291942	0.00860304	0.010819	0.0139996	0.00369043	0.211111	19	0.0625	0.00211632	0.00730671	0.0100247	0.0134273	0.00339518
c3254	uVSC		0.269841	17	0.0263158	0.00285742	0.00601303	0.0105893	0.007288	0.00326866	0.211111	19	0.0263158	0.00216598	0.00526025	0.0102599	0.00701123	0.00284248
c2356	uVSC		0.269841	17	0.0357143	0.00277784	0.00661163	0.0102943	0.00933688	0.000316322	0.188889	17	0.0357143	0.00194448	0.00566488	0.0102943	0.00933688	0.000473747
c3519	uVSC		0.269841	17	0.0277778	0.00274928	0.00573327	0.0101885	0.00684403	0.000527204	0.2	18	0.0277778	0.00197455	0.0049532	0.00987274	0.0067735	0.000631662
c557	uVSC		0.269841	17	0.025	0.00273908	0.00592208	0.0101507	0.00748098	0.000632644	0.2	18	0.025	0.00196192	0.00510203	0.0098096	0.0074005	0.000789578
c3037	uVSC		0.269841	17	0.0239726	0.00272905	0.00554724	0.0101135	0.00631584	0.00632644	0.2	18	0.0239726	0.00196821	0.00480583	0.00984103	0.00623539	0.00481642
c1568	uVSC		0.269841	17	0.0192308	0.00263423	0.00520932	0.00976213	0.00558778	0.000105441	0.2	18	0.0192308	0.00190183	0.00452367	0.00950914	0.00552618	7.89578e-05
c3874	uVSC		0.269841	17	0.0269231	0.00260217	0.00557154	0.00964335	0.00693858	0.000527204	0.188889	17	0.0269231	0.00182152	0.00480237	0.00964335	0.00693858	0.000394789
c1437	uVSC		0.269841	17	0.0416667	0.0025764	0.00644279	0.00954783	0.00949354	0.006221	0.2	18	0.0416667	0.00184804	0.00550841	0.00924021	0.0093021	0.00473747
c3707	uVSC		0.269841	17	0.0294118	0.00252487	0.00573296	0.00935689	0.00770954	0.00316322	0.211111	19	0.0294118	0.00183232	0.0049256	0.00867939	0.00756504	0.00252665
c2682	uVSC		0.269841	17	0.0238095	0.00247214	0.00500895	0.00916146	0.00566639	0.00601012	0.2	18	0.0238095	0.00174535	0.00432942	0.00872676	0.00579833	0.00450059
c3119	uVSC		0.269841	17	0.0169851	0.00244897	0.00445713	0.00907559	0.00361682	0.000738085	0.188889	17	0.0169851	0.00171428	0.00388752	0.00907559	0.00361682	0.000631662
c2567	uVSC		0.269841	17	0.0171233	0.00243548	0.00468499	0.00902562	0.00467498	0.00210881	0.211111	19	0.0171233	0.00177756	0.00407662	0.00842004	0.00480975	0.00165811
c3510	uVSC		0.269841	17	0.0416667	0.00241779	0.00636984	0.00896005	0.00974398	0.00158161	0.2	18	0.0416667	0.00170731	0.00542919	0.00853654	0.0096223	0.0015002
c3331	uVSC		0.269841	17	0.0172414	0.00237545	0.00444644	0.00880315	0.00406095	0.000210881	0.211111	19	0.0172414	0.00176525	0.00388608	0.00836171	0.00405551	0.000157916
c2514	uVSC		0.269841	17	0.0333333	0.00236218	0.00571272	0.00875396	0.00818603	0.000210881	0.211111	19	0.0333333	0.00170399	0.0048871	0.00807154	0.00799003	0.000157916
c3277	uVSC		0.269841	17	0.0253165	0.00230323	0.00506803	0.0085355	0.0065581	0.00274146	0.2	18	0.0253165	0.00164197	0.00435912	0.00820985	0.00651057	0.00228977
c3189	uVSC		0.269841	17	0.025	0.0019633	0.00432757	0.00727576	0.0056127	0.00485027	0.2	18	0.025	0.00140402	0.00372314	0.0070201	0.0055521	0.00378997
c3020	uVSC		0.269841	17	0.0108696	0.00159255	0.00303878	0.00590179	0.00295984	0	0.188889	17	0.0108696	0.00111478	0.00264034	0.00590179	0.00295984	0.000236873
c810	uVSC		0.253968	16	0.666667	0.0195716	0.0895598	0.0770632	0.168604	0.000316322	0.188889	17	0.666667	0.013758	0.0752839	0.0728365	0.164178	0.000236873
c498	uVSC		0.253968	16	0.962963	0.0186756	0.121238	0.0735353	0.237596	0.000210881	0.2	18	0.962963	0.0131457	0.101548	0.0657284	0.224337	0.000157916
c453	uVSC		0.253968	16	0.888889	0.0173366	0.111825	0.0682629	0.219041	0.0140236	0.2	18	0.888889	0.0122529	0.0936635	0.0612646	0.206759	0.011133
c854	uVSC		0.253968	16	0.703704	0.0172811	0.0898261	0.0680445	0.172239	0.000948967	0.2	18	0.703704	0.0121766	0.0753836	0.0608828	0.163128	0.00071062
c1031	uVSC		0.253968	16	0.814815	0.0170175	0.102529	0.0670065	0.199693	0.00242514	0.188889	17	0.814815	0.011942	0.0859298	0.0632222	0.19398	0.00197394
c175	uVSC		0.253968	16	0.666667	0.0141624	0.0840297	0.0557644	0.163434	0.00432307	0.188889	17	0.666667	0.00994338	0.0704341	0.0526414	0.158768	0.00363206
c3180	uVSC		0.253968	16	0.333333	0.0119509	0.0519174	0.0470568	0.0968451	0.000527204	0.188889	17	0.333333	0.00852905	0.043677	0.0451538	0.0940975	0.00181603
c1681	uVSC		0.253968	16	0.518519	0.0109117	0.0656144	0.042965	0.127774	0.00780261	0.188889	17	0.518519	0.00766793	0.0549916	0.0405949	0.124102	0.00592183
c2727	uVSC		0.253968	16	0.25	0.00940225	0.0375829	0.0370213	0.0689025	0.000210881	0.2	18	0.25	0.00680523	0.0316652	0.0340262	0.0653349	0.000236873
c2854	uVSC		0.253968	16	0.25	0.00807989	0.0323123	0.0318146	0.059246	0.000948967	0.211111	19	0.25	0.00625607	0.0274067	0.029634	0.0546136	0.00071062
c863	uVSC		0.253968	16	0.238095	0.0079356	0.0326529	0.0312464	0.0602501	0.00896246	0.177778	16	0.238095	0.00555492	0.0274978	0.0312464	0.0602501	0.00742203
c611	kVSC	NC_0218521_Lactococcus_phage_P680	0.253968	16	0.164179	0.0072262	0.0285244	0.0284532	0.0521423	0.000105441	0.177778	16	0.164179	0.00505834	0.0240395	0.0284532	0.0521423	0.000868535
c1461	uVSC		0.253968	16	0.0625	0.00688059	0.0151744	0.0270923	0.0191744	0.000738085	0.188889	17	0.0625	0.0050657	0.0131767	0.0268184	0.0185998	0.000552704
c1854	uVSC		0.253968	16	0.166667	0.00674261	0.0230808	0.026549	0.0405095	0.000421763	0.188889	17	0.166667	0.0047777	0.0195068	0.0252937	0.0395632	0.000394789
c2643	uVSC		0.253968	16	0.111111	0.00554056	0.0173203	0.021816	0.0293469	0.0028469	0.2	18	0.111111	0.00395112	0.0146715	0.0197556	0.0282191	0.00213186
c2959	uVSC		0.253968	16	0.0833333	0.00543542	0.0146789	0.0214019	0.0229372	0.000316322	0.188889	17	0.0833333	0.00381965	0.0125013	0.0202217	0.0227358	0.000473747
c1438	uVSC		0.253968	16	0.114286	0.00540056	0.0178051	0.0212647	0.0308305	0.000316322	0.188889	17	0.114286	0.00383827	0.0150632	0.0203202	0.0301044	0.000552704
c3794	uVSC		0.253968	16	0.148148	0.00537207	0.0204216	0.0211525	0.0369828	0.000948967	0.2	18	0.148148	0.00382535	0.0172164	0.0191268	0.0352403	0.00071062
c1072	uVSC		0.253968	16	0.1	0.00524439	0.0165275	0.0206498	0.0281021	0.000421763	0.211111	19	0.1	0.00414107	0.0144084	0.0196156	0.0265719	0.000394789
c2724	uVSC		0.253968	16	0.148148	0.0052029	0.0195625	0.0204864	0.0353245	0.000210881	0.211111	19	0.148148	0.00382267	0.016506	0.0181074	0.032773	0.000157916
c1138	uVSC		0.253968	16	0.1	0.00489009	0.0152022	0.0192547	0.0256947	0.0463939	0.2	18	0.1	0.00368721	0.0130327	0.018436	0.0245217	0.0357679
c1262	uVSC		0.253968	16	0.0994152	0.00446142	0.0143428	0.0175669	0.024591	0.000738085	0.2	18	0.0994152	0.00336933	0.0122806	0.0168467	0.0234339	0.000552704
c1821	uVSC		0.253968	16	0.0491803	0.00430214	0.0103705	0.0169397	0.014703	0.0112822	0.2	18	0.0491803	0.00312646	0.00889207	0.0156323	0.0143859	0.0086064
c3769	uVSC		0.253968	16	0.0634921	0.00421283	0.0116605	0.016588	0.018521	0.000210881	0.188889	17	0.0634921	0.00323388	0.0102026	0.0171205	0.0180668	0.000157916
c1396	uVSC		0.253968	16	0.0833333	0.00416124	0.0120047	0.0163849	0.0195457	0.000316322	0.211111	19	0.0833333	0.00311779	0.0102061	0.0147685	0.0182597	0.00157916
c3351	uVSC		0.253968	16	0.0740741	0.00401525	0.0115888	0.01581	0.0188732	0.00200337	0.211111	19	0.0740741	0.00297473	0.00985172	0.0140908	0.0177357	0.00173707
c2921	uVSC		0.253968	16	0.0740741	0.00394414	0.0114386	0.01553	0.0186784	0.00432307	0.188889	17	0.0740741	0.00279651	0.00971423	0.0148051	0.0183307	0.0086064
c3887	uVSC		0.253968	16	0.0666667	0.00384705	0.0103111	0.0151478	0.0160269	0.000527204	0.211111	19	0.0666667	0.00290329	0.00881169	0.0137524	0.0150474	0.000394789
c2049	uVSC		0.253968	16	0.0634921	0.00381181	0.0100807	0.015009	0.0155168	0.00105441	0.188889	17	0.0634921	0.00272614	0.00859459	0.0144325	0.015211	0.000868535
c3273	uVSC		0.253968	16	0.044	0.00380382	0.00932351	0.0149775	0.0134458	0.00126529	0.188889	17	0.044	0.00272209	0.00797664	0.0144111	0.0132267	0.0015002
c3339	uVSC		0.253968	16	0.0740741	0.00366994	0.010734	0.0144504	0.0176087	0.00147617	0.188889	17	0.0740741	0.00260795	0.00911365	0.0138068	0.0172549	0.00110541
c3156	uVSC		0.253968	16	0.0857143	0.0035778	0.0117642	0.0140876	0.0203498	0.0209827	0.211111	19	0.0857143	0.00260498	0.00994858	0.0123394	0.0190416	0.0165022
c3261	uVSC		0.253968	16	0.0301508	0.00354653	0.0072321	0.0139645	0.00781072	0.00326866	0.188889	17	0.0301508	0.00254044	0.00625442	0.0134494	0.00785521	0.00276352
c3241	uVSC		0.253968	16	0.0694444	0.00348449	0.0103135	0.0137202	0.0170252	0.00179249	0.188889	17	0.0694444	0.00246885	0.00875273	0.0130704	0.0167008	0.00134228
c1776	uVSC		0.253968	16	0.04	0.00336151	0.00823782	0.013236	0.0118779	0.00158161	0.255556	23	0.104167	0.00594558	0.0174381	0.0232653	0.0284414	0.00126332
c2379	uVSC		0.253968	16	0.0363636	0.00335816	0.00763727	0.0132227	0.0100973	0.000105441	0.2	18	0.0363636	0.00262676	0.00683343	0.0131338	0.00991723	0.00189499
c3227	uVSC		0.253968	16	0.0543478	0.00333948	0.00890509	0.0131492	0.0137908	0.000105441	0.211111	19	0.0543478	0.00246041	0.0075874	0.0116546	0.0130972	0.00126332
c735	uVSC		0.253968	16	0.0729167	0.00332972	0.0107932	0.0131108	0.0185665	0.00390131	0.177778	16	0.0729167	0.0023308	0.00913819	0.0131108	0.0185665	0.00339518
c1455	uVSC		0.253968	16	0.0434783	0.00319599	0.00757069	0.0125842	0.0105302	0.00137073	0.2	18	0.0434783	0.00251872	0.00677107	0.0125936	0.0102802	0.00102645
c1188	uVSC		0.253968	16	0.037037	0.00319083	0.0076655	0.0125639	0.0108287	0.00927879	0.177778	16	0.037037	0.00223358	0.00656476	0.0125639	0.0108287	0.00757994
c3831	uVSC		0.253968	16	0.037037	0.00318865	0.00756184	0.0125553	0.0105313	0.0109658	0.188889	17	0.037037	0.00226176	0.00647601	0.011974	0.0104748	0.00821161
c1182	uVSC		0.253968	16	0.0272727	0.00307641	0.00662102	0.0121134	0.00802687	0.00305778	0.177778	16	0.0272727	0.00215349	0.00570514	0.0121134	0.00802687	0.00228977
c1749	uVSC		0.253968	16	0.047619	0.0030419	0.00831606	0.0119775	0.0131029	0.00115985	0.2	18	0.047619	0.00225993	0.0071275	0.0112996	0.0125621	0.000868535
c1698	uVSC		0.253968	16	0.0425532	0.00299288	0.00709632	0.0117845	0.00988101	0.000527204	0.177778	16	0.0425532	0.00209502	0.00608135	0.0117845	0.00988101	0.000394789
c3711	uVSC		0.253968	16	0.0447761	0.00296673	0.00748798	0.0116815	0.011098	0.000210881	0.188889	17	0.0447761	0.00212676	0.00639876	0.0112593	0.0108857	0.000157916
c2427	uVSC		0.253968	16	0.0425532	0.00284286	0.00690544	0.0111937	0.00986859	0.00168705	0.177778	16	0.0425532	0.00199	0.00591059	0.0111937	0.00986859	0.00126332
c2933	uVSC		0.253968	16	0.0253165	0.00281145	0.005751	0.0110701	0.00625997	0.000316322	0.255556	23	0.0833333	0.00457785	0.0121956	0.0179133	0.0187604	0.000315831
c1526	uVSC		0.253968	16	0.0285714	0.0027936	0.00603791	0.0109998	0.00737579	0.00115985	0.177778	16	0.0285714	0.00195552	0.00520134	0.0109998	0.00737579	0.000947493
c1137	uVSC		0.253968	16	0.0201005	0.00277322	0.00554109	0.0109196	0.00565894	0.00147617	0.2	18	0.0201005	0.00201398	0.00480169	0.0100699	0.00590018	0.00110541
c2753	uVSC		0.253968	16	0.0269231	0.00269175	0.00594044	0.0105988	0.00751458	0.00126529	0.2	18	0.0269231	0.00201482	0.00518133	0.0100741	0.00738796	0.000947493
c3371	uVSC		0.253968	16	0.037037	0.00254125	0.00618255	0.0100062	0.00884971	0.000105441	0.211111	19	0.037037	0.00192282	0.00531479	0.00910811	0.00840153	7.89578e-05
c3132	uVSC		0.253968	16	0.0571429	0.00251	0.00775196	0.00988312	0.0130636	0.000105441	0.188889	17	0.0571429	0.00180156	0.00657424	0.00953768	0.0127287	7.89578e-05
c1589	uVSC		0.253968	16	0.025	0.0024913	0.00541838	0.00980951	0.00669148	0.000105441	0.188889	17	0.025	0.00191752	0.00488575	0.0101516	0.00663075	7.89578e-05
c3395	uVSC		0.253968	16	0.0363636	0.00243998	0.00600226	0.00960742	0.00868683	0.00147617	0.188889	17	0.0363636	0.00177921	0.00515484	0.00941935	0.00844666	0.00110541
c2833	uVSC		0.253968	16	0.0275862	0.00238602	0.00516235	0.00939496	0.00631776	0.000210881	0.177778	16	0.0275862	0.00167022	0.0044468	0.00939496	0.00631776	0.00157916
c3413	uVSC		0.253968	16	0.0188679	0.00233978	0.00455272	0.00921288	0.00425798	0.0209827	0.2	18	0.0188679	0.00171057	0.00395985	0.00855285	0.00448646	0.0178445
c2277	uVSC		0.253968	16	0.0171233	0.0022711	0.00463885	0.00894247	0.0050308	0.00158161	0.211111	19	0.0171233	0.00184905	0.00427446	0.00875864	0.00514383	0.0015002
c2083	uVSC		0.253968	16	0.0333333	0.0022671	0.00557171	0.00892672	0.00805627	0.000210881	0.188889	17	0.0333333	0.00164639	0.00477961	0.00871618	0.0078486	0.000157916
c3223	uVSC		0.253968	16	0.0181818	0.00222028	0.00459829	0.00874237	0.00515526	0.00938423	0.188889	17	0.0181818	0.00156905	0.0039686	0.00830675	0.00530486	0.00742203
c1670	uVSC		0.253968	16	0.0272727	0.00218169	0.00530839	0.00859042	0.0075993	0.000948967	0.188889	17	0.0272727	0.00158506	0.00455673	0.00839147	0.00740357	0.00071062
c2332	uVSC		0.253968	16	0.025	0.00213517	0.00492544	0.00840723	0.00663541	0.000105441	0.188889	17	0.025	0.00153023	0.00422787	0.00810122	0.00654742	0.000315831
c3732	uVSC		0.253968	16	0.015873	0.00200941	0.00414407	0.00791204	0.00460085	0.000210881	0.188889	17	0.015873	0.00147781	0.00361591	0.0078237	0.00446962	0.000315831
c1270	uVSC		0.253968	16	0.0208333	0.00182416	0.0042117	0.00718262	0.00568025	0.000843526	0.188889	17	0.0208333	0.00129176	0.00361182	0.00683875	0.00567969	0.000789578
c3698	uVSC		0.253968	16	0.0194805	0.00179327	0.00392712	0.00706099	0.00490616	0.00158161	0.2	18	0.0208333	0.00154619	0.00397498	0.00773093	0.00566511	0.00118437
c757	uVSC		0.253968	16	0.0138889	0.0016531	0.00320437	0.00650906	0.00295398	0.000421763	0.2	18	0.0260417	0.00149108	0.00382618	0.00745541	0.00543699	0.000947493
c154	uVSC		0.238095	15	0.888889	0.0189635	0.112243	0.0796466	0.224979	0.00210881	0.2	18	0.888889	0.0135129	0.0940715	0.0675647	0.206065	0.00268456
c560	uVSC		0.238095	15	0.62963	0.012888	0.0792083	0.0541295	0.159351	0.000843526	0.177778	16	0.62963	0.00903644	0.066375	0.05083	0.154513	0.00071062
c1838	uVSC		0.238095	15	0.518519	0.0113526	0.0656367	0.0476807	0.131237	0.0171868	0.177778	16	0.518519	0.0079824	0.0550283	0.044901	0.127274	0.0132649
c720	kVSC	NC_0017061_Lactococcus_phage_c2	0.238095	15	0.25	0.00792785	0.0363371	0.033297	0.0703019	0.000105441	0.188889	17	0.25	0.00600419	0.0307	0.0317869	0.0661197	7.89578e-05
c1588	uVSC		0.238095	15	0.190476	0.00733162	0.0265656	0.0307928	0.0484906	0.0023197	0.177778	16	0.190476	0.00514699	0.0224257	0.0289518	0.0474216	0.00173707
c1018	uVSC		0.238095	15	0.133333	0.00674516	0.020091	0.0283297	0.0336514	0.000210881	0.188889	17	0.133333	0.00504222	0.0171257	0.0266941	0.0318954	0.000394789
c132	uVSC		0.238095	15	0.25	0.0063578	0.0318388	0.0267028	0.0625077	0.00179249	0.2	18	0.25	0.00467567	0.0267293	0.0233784	0.0572487	0.00134228
c2012	uVSC		0.238095	15	0.148148	0.00622418	0.0206884	0.0261416	0.0365733	0.0448123	0.177778	16	0.148148	0.00439254	0.0174983	0.024708	0.0357954	0.0352152
c1644	uVSC		0.238095	15	0.166667	0.00611	0.0223405	0.025662	0.0408987	0.000210881	0.177778	16	0.166667	0.00433487	0.0188524	0.0243836	0.0398414	0.000394789
c2002	uVSC		0.238095	15	0.118182	0.00594815	0.0179834	0.0249822	0.0303765	0.000738085	0.177778	16	0.118182	0.00441299	0.015372	0.0248231	0.0293534	0.000631662
c588	uVSC		0.238095	15	0.1875	0.00593632	0.0242741	0.0249325	0.0458475	0.00421763	0.188889	17	0.1875	0.00428602	0.0204471	0.0226907	0.0433806	0.00339518
c1717	uVSC		0.238095	15	0.0833333	0.0057565	0.0165472	0.0241773	0.0271186	0.0028469	0.166667	15	0.0833333	0.00402955	0.0140635	0.0241773	0.0271186	0.00221082
c2467	uVSC		0.238095	15	0.166667	0.0056695	0.0227273	0.0238119	0.0427157	0.000527204	0.222222	20	0.166667	0.00492423	0.0194552	0.022159	0.0370269	0.000394789
c3091	uVSC		0.238095	15	0.1875	0.0054182	0.0249295	0.0227564	0.0482651	0.000843526	0.177778	16	0.1875	0.00408209	0.0210829	0.0229618	0.0466358	0.000631662
c2949	uVSC		0.238095	15	0.222222	0.00531572	0.0280541	0.022326	0.0554845	0.000632644	0.177778	16	0.222222	0.00382498	0.023547	0.0215155	0.0537011	0.00165811
c3350	uVSC		0.238095	15	0.125	0.00530651	0.0184239	0.0222874	0.0331323	0.00980599	0.188889	17	0.125	0.00378728	0.0155633	0.0200503	0.0316366	0.00876431
c2993	uVSC		0.238095	15	0.0666667	0.00494089	0.0135881	0.0207517	0.0215903	0.00548292	0.177778	16	0.0666667	0.00356546	0.0115796	0.0200557	0.0210432	0.0041058
c2731	uVSC		0.238095	15	0.166667	0.0048397	0.0213842	0.0203267	0.0410833	0.000738085	0.177778	16	0.166667	0.00343784	0.0179838	0.0193379	0.0398868	0.000552704
c3424	uVSC		0.238095	15	0.125	0.00481697	0.0167076	0.0202313	0.0300347	0.000210881	0.177778	16	0.125	0.00354549	0.0141745	0.0199434	0.0290392	0.000236873
c3014	uVSC		0.238095	15	0.0816327	0.00477174	0.0148229	0.0200413	0.0254	0.000105441	0.166667	15	0.0816327	0.00334022	0.0125657	0.0200413	0.0254	0.000157916
c861	uVSC		0.238095	15	0.0833333	0.00447326	0.0126541	0.0187877	0.0205179	0.00295234	0.177778	16	0.0833333	0.00318133	0.0107567	0.017895	0.0201412	0.00252665
c1128	uVSC		0.238095	15	0.103604	0.00436148	0.0154579	0.0183182	0.0280048	0.00611556	0.233333	21	0.103604	0.00463955	0.0145368	0.0198838	0.0249419	0.00521121
c693	kVSC	NC_0208701_Leuconostoc_phage_phiLN04	0.238095	15	0.0447761	0.00420547	0.00934328	0.017663	0.0114857	0.0085407	0.166667	15	0.0447761	0.00294383	0.0080355	0.017663	0.0114857	0.00647454
c2298	uVSC		0.238095	15	0.0740741	0.00406311	0.011942	0.0170651	0.0198454	0.000316322	0.222222	20	0.0740741	0.00366332	0.010796	0.0164849	0.0179853	0.000236873
c2287	uVSC		0.238095	15	0.0373134	0.00404942	0.00875967	0.0170075	0.0101826	0.0085407	0.177778	16	0.0373134	0.00290582	0.00754878	0.0163452	0.0101878	0.00639558
c3741	uVSC		0.238095	15	0.125	0.00399996	0.0163868	0.0167998	0.0309644	0.000105441	0.166667	15	0.125	0.00279997	0.0138008	0.0167998	0.0309644	0.000315831
c1211	uVSC		0.238095	15	0.125	0.00393575	0.0160015	0.0165302	0.0301805	0.00168705	0.2	18	0.125	0.00292785	0.0134871	0.0146393	0.027763	0.00126332
c3163	uVSC		0.238095	15	0.0625	0.00381993	0.0101235	0.0160437	0.015612	0.00115985	0.177778	16	0.0625	0.00278969	0.00866441	0.015692	0.0151481	0.000868535
c1167	uVSC		0.238095	15	0.0634921	0.00381119	0.0119765	0.016007	0.0206411	0.00411219	0.166667	15	0.0634921	0.00266783	0.0101492	0.016007	0.0206411	0.00315831
c3028	uVSC		0.238095	15	0.125	0.0037788	0.0160142	0.015871	0.0304976	0.00147617	0.166667	15	0.125	0.00264516	0.0134791	0.015871	0.0304976	0.00126332
c3285	uVSC		0.238095	15	0.0833333	0.00373583	0.0131643	0.0156905	0.0238011	0.00326866	0.177778	16	0.0833333	0.0026507	0.0111182	0.0149102	0.0232049	0.00315831
c184	kVSC	NC_0197111_Enterobacteria_phage_HK629	0.238095	15	0.0658683	0.00357415	0.0102155	0.0150114	0.0166793	0.00347954	0.211111	19	0.0658683	0.00312159	0.00911087	0.0147865	0.0151117	0.00260561
c1659	uVSC		0.238095	15	0.048	0.00350616	0.00857439	0.0147259	0.0121888	0.00137073	0.188889	17	0.048	0.00254934	0.00733367	0.0134965	0.0119241	0.00118437
c1546	uVSC		0.238095	15	0.107143	0.00348795	0.0143458	0.0146494	0.0271335	0.00221426	0.177778	16	0.107143	0.00255731	0.0121073	0.0143849	0.0262348	0.00165811
c3496	uVSC		0.238095	15	0.0694444	0.00343358	0.0114137	0.014421	0.020178	0.00537748	0.177778	16	0.0694444	0.00243322	0.00965352	0.0136868	0.0197138	0.00868535
c978	uVSC		0.238095	15	0.0625	0.00342804	0.0105271	0.0143977	0.0179318	0.000316322	0.177778	16	0.0625	0.00241448	0.00892429	0.0135814	0.0176288	0.000236873
c2037	uVSC		0.238095	15	0.0416667	0.00324429	0.00807093	0.013626	0.0117009	0.000843526	0.188889	17	0.0416667	0.00237193	0.00690519	0.0125573	0.0113726	0.00071062
c3161	uVSC		0.238095	15	0.0416667	0.00314511	0.00814477	0.0132095	0.012302	0.00727541	0.177778	16	0.0416667	0.00231732	0.00700024	0.0130349	0.0119053	0.005606
c2461	uVSC		0.238095	15	0.0740741	0.00314494	0.0103953	0.0132087	0.018334	0.010755	0.188889	17	0.0740741	0.00254001	0.0090274	0.0134471	0.0172474	0.00852744
c756	uVSC		0.238095	15	0.047619	0.00312685	0.00776453	0.0131328	0.0112338	0.000210881	0.166667	15	0.047619	0.0021888	0.00663887	0.0131328	0.0112338	0.000157916
c2020	uVSC		0.238095	15	0.037037	0.00311521	0.00686802	0.0130839	0.00831558	0.00590468	0.166667	15	0.037037	0.00218065	0.00590937	0.0130839	0.00831558	0.00489538
c3103	uVSC		0.238095	15	0.0333333	0.00308301	0.00711264	0.0129486	0.00933644	0.000316322	0.166667	15	0.0333333	0.0021581	0.00610415	0.0129486	0.00933644	0.000315831
c2013	uVSC		0.238095	15	0.0625	0.00305978	0.0092093	0.0128511	0.015517	0.000316322	0.166667	15	0.0625	0.00214185	0.00781474	0.0128511	0.015517	0.000236873
c3605	uVSC		0.238095	15	0.0315789	0.00305312	0.00697562	0.0128231	0.00901448	0.00210881	0.211111	19	0.0357143	0.00277371	0.00700421	0.0131386	0.009941	0.00181603
c3612	uVSC		0.238095	15	0.0326087	0.00305292	0.00701158	0.0128223	0.00913818	0.000316322	0.177778	16	0.0326087	0.00219491	0.00602316	0.0123464	0.0090312	0.000236873
c1491	uVSC		0.238095	15	0.0416667	0.00301054	0.00759868	0.0126443	0.011189	0.00295234	0.166667	15	0.0416667	0.00210738	0.00649215	0.0126443	0.011189	0.00228977
c3721	uVSC		0.238095	15	0.0571429	0.00298297	0.00889958	0.0125285	0.0149205	0.000105441	0.166667	15	0.0571429	0.00208808	0.0075541	0.0125285	0.0149205	0.000394789
c1352	uVSC		0.238095	15	0.047619	0.00296724	0.00765799	0.0124624	0.0115294	0.00263602	0.2	18	0.047619	0.00266281	0.00805309	0.013314	0.0137611	0.0020529
c3352	uVSC		0.238095	15	0.0272727	0.00295627	0.00648895	0.0124163	0.00778603	0.00189793	0.177778	16	0.0272727	0.00218513	0.00564887	0.0122913	0.00753861	0.00142124
c1950	uVSC		0.238095	15	0.04	0.00283438	0.00686716	0.0119044	0.00965178	0.00305778	0.166667	15	0.04	0.00198406	0.00587857	0.0119044	0.00965178	0.00473747
c1087	uVSC		0.238095	15	0.0377358	0.00282999	0.0071743	0.011886	0.0106119	0.00137073	0.166667	15	0.0377358	0.001981	0.00612835	0.011886	0.0106119	0.0015002
c1055	uVSC		0.238095	15	0.037037	0.00276752	0.00693634	0.0116236	0.010138	0.00442851	0.166667	15	0.037037	0.00193726	0.00592817	0.0116236	0.010138	0.00347414
c2055	uVSC		0.238095	15	0.0272727	0.00272599	0.00630215	0.0114492	0.0082996	0.000738085	0.166667	15	0.0272727	0.00190819	0.00540797	0.0114492	0.0082996	0.000552704
c3569	uVSC		0.238095	15	0.04	0.00272043	0.00667108	0.0114258	0.00951396	0.000316322	0.166667	15	0.04	0.0019043	0.00570735	0.0114258	0.00951396	0.000236873
c3386	uVSC		0.238095	15	0.030303	0.00271704	0.00628601	0.0114116	0.00828764	0.000316322	0.166667	15	0.030303	0.00190193	0.00539391	0.0114116	0.00828764	0.000236873
c2153	uVSC		0.238095	15	0.0363636	0.00270351	0.00678792	0.0113548	0.00993984	0.000843526	0.188889	17	0.0363636	0.00199489	0.00580799	0.0105612	0.00956627	0.00142124
c3554	uVSC		0.238095	15	0.05	0.00266668	0.00743622	0.0112001	0.0119368	0.000738085	0.177778	16	0.05	0.00188153	0.00632421	0.0105836	0.0117927	0.000631662
c1811	uVSC		0.238095	15	0.0416667	0.00266446	0.00684562	0.0111907	0.0102617	0.000210881	0.233333	21	0.0416667	0.00278744	0.00702684	0.0119462	0.0102393	0.00157916
c2615	uVSC		0.238095	15	0.032	0.00259048	0.00661915	0.01088	0.00986901	0.00105441	0.177778	16	0.032	0.00184304	0.00564952	0.0103671	0.00975259	0.000789578
c1535	uVSC		0.238095	15	0.0625	0.0025709	0.00842557	0.0107978	0.0148057	0.000421763	0.2	18	0.0625	0.00197246	0.00717183	0.00986228	0.0136707	0.000473747
c3262	uVSC		0.238095	15	0.031746	0.00256591	0.00583162	0.0107768	0.00746981	0.000105441	0.177778	16	0.031746	0.00191188	0.00508667	0.0107543	0.00721708	0.000236873
c3003	uVSC		0.238095	15	0.0416667	0.00230859	0.00607997	0.00969609	0.00932527	0.000948967	0.177778	16	0.0416667	0.00181622	0.00546227	0.0102162	0.00924617	0.00071062
c1520	uVSC		0.238095	15	0.0150754	0.00227559	0.00445726	0.00955749	0.00366267	0.00179249	0.188889	17	0.0150754	0.0016864	0.00387942	0.00892799	0.00387575	0.0015002
c3813	uVSC		0.238095	15	0.0373134	0.0022453	0.00570085	0.00943028	0.00844577	0.00632644	0.166667	15	0.0373134	0.00157171	0.00486937	0.00943028	0.00844577	0.00489538
c3790	uVSC		0.238095	15	0.0227273	0.002241	0.00504575	0.0094122	0.00635857	0.00158161	0.177778	16	0.0227273	0.00160431	0.0043363	0.00902426	0.00633593	0.00118437
c1166	uVSC		0.238095	15	0.03125	0.00222792	0.00538782	0.00935725	0.00755509	0.00147617	0.177778	16	0.03125	0.00179102	0.00503673	0.0100745	0.00784254	0.00189499
c3834	uVSC		0.238095	15	0.027027	0.00221975	0.00512263	0.00932296	0.00672745	0.00748629	0.211111	19	0.027027	0.00194067	0.00468774	0.00919262	0.00618755	0.00694828
c1856	uVSC		0.238095	15	0.0245902	0.0021614	0.00489388	0.00907786	0.00622841	0.000105441	0.177778	16	0.0245902	0.00154859	0.00420494	0.00871082	0.00619374	0.000947493
c3279	uVSC		0.238095	15	0.0233546	0.00215552	0.00501391	0.00905317	0.00666522	0.00137073	0.177778	16	0.0233546	0.00159567	0.00434888	0.00897563	0.00644668	0.00110541
c3453	uVSC		0.238095	15	0.0263158	0.00214218	0.00502487	0.00899717	0.00676294	0.000316322	0.166667	15	0.0263158	0.00149953	0.00430858	0.00899717	0.00676294	0.000394789
c2296	uVSC		0.238095	15	0.03125	0.00208583	0.00503177	0.00876049	0.00703391	0.00115985	0.177778	16	0.03125	0.00147494	0.00430554	0.00829652	0.00704428	0.000947493
c2967	uVSC		0.238095	15	0.0306122	0.00207235	0.00520587	0.00870389	0.00762733	0.00137073	0.166667	15	0.0306122	0.00145065	0.00444876	0.00870389	0.00762733	0.00102645
c2706	uVSC		0.238095	15	0.037037	0.00204312	0.0055014	0.0085811	0.00859779	0.000210881	0.188889	17	0.037037	0.00152521	0.0047035	0.00807466	0.00817735	0.00157916
c2977	uVSC		0.238095	15	0.0210526	0.00203515	0.00481486	0.00854765	0.00655929	0.00105441	0.166667	15	0.0210526	0.00142461	0.00412667	0.00854765	0.00655929	0.000789578
c3839	uVSC		0.238095	15	0.015625	0.00202664	0.00423488	0.00851187	0.00450315	0.00263602	0.177778	16	0.015625	0.00148987	0.00369024	0.00838052	0.00438207	0.00197394
c1314	uVSC		0.238095	15	0.016129	0.00200302	0.00397217	0.00841268	0.0034786	0.00115985	0.177778	16	0.016129	0.00155226	0.00366699	0.00873148	0.00359445	0.000868535
c1581	uVSC		0.238095	15	0.0212766	0.00197198	0.00427105	0.00828232	0.00497878	0.000738085	0.177778	16	0.0212766	0.00139524	0.00367587	0.00784823	0.00511377	0.000552704
c2934	uVSC		0.238095	15	0.0149254	0.00188873	0.00389602	0.00793266	0.00398146	0.000632644	0.177778	16	0.0149254	0.00138153	0.00338976	0.00777109	0.00390037	0.000631662
c1355	uVSC		0.238095	15	0.0306122	0.00180019	0.00481126	0.00756079	0.00747314	0.00548292	0.177778	16	0.0306122	0.00143374	0.00436854	0.00806481	0.00749594	0.00465851
c2171	uVSC		0.238095	15	0.0151515	0.00173177	0.00371821	0.00727343	0.00424729	0.00864614	0.188889	17	0.0151515	0.00134283	0.0033421	0.00710911	0.00430999	0.00702724
c1573	uVSC		0.238095	15	0.0188679	0.00171082	0.00365229	0.00718544	0.00411416	0.000316322	0.166667	15	0.0188679	0.00119757	0.00314866	0.00718544	0.00411416	0.00157916
c3418	uVSC		0.238095	15	0.012987	0.00169795	0.0034778	0.00713138	0.00347107	0.000105441	0.177778	16	0.012987	0.00123861	0.00302376	0.0069672	0.00341707	0.00134228
c976	uVSC		0.238095	15	0.0232558	0.00149694	0.00373524	0.00628716	0.00543316	0.000421763	0.188889	17	0.0232558	0.00137944	0.00389487	0.00730293	0.00619843	0.000394789
c3384	uVSC		0.238095	15	0.0142857	0.00146445	0.00304867	0.00615068	0.003206	0.000421763	0.166667	15	0.0142857	0.00102511	0.00263252	0.00615068	0.003206	0.000473747
c679	kVSC	NC_0243851_Leuconostoc_phage_phiLN12	0.222222	14	0.371429	0.0145264	0.0597113	0.0653687	0.115867	0.000316322	0.166667	15	0.371429	0.0102263	0.0502763	0.061358	0.112728	0.000394789
c803	uVSC		0.222222	14	0.444444	0.00987222	0.0563192	0.044425	0.116078	0.000527204	0.155556	14	0.444444	0.00691055	0.047226	0.044425	0.116078	0.000394789
c1390	uVSC		0.222222	14	0.25	0.00836717	0.0334727	0.0376522	0.0644677	0	0.155556	14	0.25	0.00585702	0.0282026	0.0376522	0.0644677	7.89578e-05
c2907	uVSC		0.222222	14	0.296296	0.00782625	0.0383349	0.0352181	0.0772644	0.00115985	0.177778	16	0.296296	0.0055511	0.032191	0.0312249	0.0727556	0.000868535
c3627	uVSC		0.222222	14	0.25	0.00703882	0.0324935	0.0316747	0.0647699	0.0184521	0.177778	16	0.25	0.00517351	0.0273573	0.029101	0.0608105	0.0143703
c1910	uVSC		0.222222	14	0.296296	0.00703536	0.0374056	0.0316591	0.0763772	0.00105441	0.155556	14	0.296296	0.00492475	0.0313882	0.0316591	0.0763772	0.000947493
c1707	uVSC		0.222222	14	0.100503	0.00640372	0.0166882	0.0288167	0.0251527	0.000316322	0.177778	16	0.100503	0.00484781	0.0145073	0.0272689	0.024425	0.000394789
c3566	uVSC		0.222222	14	0.25	0.00639208	0.0318562	0.0287644	0.0643963	0.000527204	0.177778	16	0.25	0.00473565	0.0267984	0.026638	0.0603218	0.000394789
c3070	uVSC		0.222222	14	0.222222	0.00598854	0.0284958	0.0269484	0.0571347	0.000210881	0.155556	14	0.222222	0.00419198	0.0239434	0.0269484	0.0571347	0.000157916
c2238	uVSC		0.222222	14	0.113208	0.00597243	0.0173372	0.0268759	0.028784	0.00295234	0.155556	14	0.113208	0.0041807	0.0147298	0.0268759	0.028784	0.00323727
c3143	uVSC		0.222222	14	0.185185	0.00576593	0.0242356	0.0259467	0.0473009	0.0056938	0.155556	14	0.185185	0.00403615	0.0204018	0.0259467	0.0473009	0.00631662
c718	kVSC	NC_0016291_Lactococcus_phage_bIL67	0.222222	14	0.1	0.00574891	0.0169314	0.0258701	0.0284012	0.000632644	0.166667	15	0.1	0.00413998	0.014387	0.0248399	0.0276574	0.000473747
c3013	uVSC		0.222222	14	0.148148	0.00568572	0.0197795	0.0255857	0.0362978	0.000948967	0.177778	16	0.148148	0.00434208	0.0169514	0.0244242	0.0343767	0.00071062
c794	uVSC		0.222222	14	0.148148	0.00532316	0.0207337	0.0239542	0.0396183	0.000527204	0.166667	15	0.148148	0.00374107	0.0174756	0.0224464	0.0386212	0.000394789
c1159	uVSC		0.222222	14	0.1	0.00503326	0.0166338	0.0226497	0.0298306	0.00105441	0.166667	15	0.1	0.00377257	0.0142106	0.0226354	0.0287456	0.000789578
c1633	uVSC		0.222222	14	0.0833333	0.0049417	0.0134588	0.0222377	0.0212057	0.00390131	0.177778	16	0.0833333	0.00362498	0.0114731	0.0203905	0.020405	0.00307935
c1540	uVSC		0.222222	14	0.0952381	0.00463187	0.0155968	0.0208434	0.0282183	0.000105441	0.177778	16	0.0952381	0.0035035	0.0133114	0.0197072	0.0266596	7.89578e-05
c1164	uVSC		0.222222	14	0.0895522	0.00434397	0.0146639	0.0195478	0.0265606	0.00168705	0.177778	16	0.0895522	0.00317137	0.0124186	0.017839	0.0252181	0.00142124
c127	uVSC		0.222222	14	0.0666667	0.00423563	0.0119902	0.0190603	0.0195282	0.000316322	0.2	18	0.0666667	0.00328608	0.0102387	0.0164304	0.0178929	0.000236873
c523	uVSC		0.222222	14	0.0952381	0.00394171	0.0139371	0.0177377	0.0257459	0.000105441	0.155556	14	0.0952381	0.0027592	0.0117734	0.0177377	0.0257459	7.89578e-05
c1292	uVSC		0.222222	14	0.0566038	0.00366514	0.0107731	0.0164932	0.0180462	0.00105441	0.166667	15	0.0566038	0.00263683	0.00915368	0.015821	0.0175835	0.000789578
c3918	uVSC		0.222222	14	0.0740741	0.0036577	0.0110766	0.0164596	0.0189267	0.000105441	0.166667	15	0.0740741	0.00263836	0.00940505	0.0158302	0.0184004	7.89578e-05
c1464	uVSC		0.222222	14	0.0566038	0.00359338	0.0095536	0.0161702	0.0147065	0.00295234	0.177778	16	0.0566038	0.00259512	0.00813759	0.0145976	0.0143534	0.00221082
c1436	uVSC		0.222222	14	0.125	0.00359164	0.0160392	0.0161624	0.0317508	0.000843526	0.166667	15	0.125	0.00262989	0.0135118	0.0157793	0.0306317	0.000631662
c2331	uVSC		0.222222	14	0.0740741	0.00351924	0.0109711	0.0158366	0.0190783	0.00105441	0.177778	16	0.0740741	0.0030339	0.0100192	0.0170657	0.018444	0.000789578
c1186	uVSC		0.222222	14	0.0818713	0.00348706	0.0114617	0.0156918	0.020501	0.0132855	0.166667	15	0.0818713	0.00250669	0.00970377	0.0150401	0.0199158	0.0101856
c1928	uVSC		0.222222	14	0.0416667	0.00347285	0.00871211	0.0156278	0.0125468	0.0104386	0.166667	15	0.0416667	0.00249041	0.00744725	0.0149425	0.0123783	0.00813265
c3016	uVSC		0.222222	14	0.1	0.00344733	0.0132843	0.015513	0.0252995	0.000738085	0.177778	16	0.1	0.0026016	0.0112813	0.014634	0.023818	0.000631662
c1597	uVSC		0.222222	14	0.0595238	0.00339984	0.010863	0.0152993	0.0191504	0.000105441	0.166667	15	0.0595238	0.00249563	0.00923629	0.0149738	0.0184968	0.00529017
c2878	uVSC		0.222222	14	0.0918367	0.00330545	0.0125446	0.0148745	0.023774	0.000210881	0.166667	15	0.0918367	0.00232867	0.0105782	0.013972	0.0231743	0.000236873
c2628	uVSC		0.222222	14	0.0740741	0.00312592	0.0101475	0.0140666	0.0180377	0.000738085	0.177778	16	0.0740741	0.00231874	0.00862857	0.0130429	0.0171041	0.000552704
c3200	uVSC		0.222222	14	0.0833333	0.00303006	0.0112726	0.0136353	0.0212203	0.000105441	0.188889	17	0.0833333	0.00226499	0.00951941	0.0119911	0.0194975	0.00126332
c3690	uVSC		0.222222	14	0.037037	0.00295991	0.00774931	0.0133196	0.0117388	0.000105441	0.166667	15	0.037037	0.00208679	0.00660696	0.0125207	0.0117273	7.89578e-05
c1041	uVSC		0.222222	14	0.036036	0.00293024	0.00744436	0.0131861	0.0108934	0.00221426	0.166667	15	0.036036	0.00208678	0.00635578	0.0125207	0.0108089	0.00173707
c1992	uVSC		0.222222	14	0.0566038	0.00286511	0.00829683	0.012893	0.0137501	0.000527204	0.155556	14	0.0566038	0.00200558	0.00704964	0.012893	0.0137501	0.000394789
c2240	uVSC		0.222222	14	0.0357143	0.00278306	0.00785158	0.0125238	0.0127529	0.000210881	0.177778	16	0.0357143	0.00203572	0.00668	0.0114509	0.0122376	0.000157916
c3583	uVSC		0.222222	14	0.0238095	0.00275385	0.00609721	0.0123923	0.00697638	0.000843526	0.177778	16	0.0238095	0.00200042	0.00524827	0.0112523	0.00723762	0.000631662
c2672	uVSC		0.222222	14	0.0740741	0.00275111	0.00994199	0.01238	0.0185211	0.000738085	0.166667	15	0.0740741	0.00217507	0.00866524	0.0130504	0.0180352	0.000789578
c2321	uVSC		0.222222	14	0.047619	0.00273992	0.00838938	0.0123296	0.0144337	0.000632644	0.177778	16	0.047619	0.0020693	0.00716578	0.0116398	0.0136324	0.000473747
c3765	uVSC		0.222222	14	0.0666667	0.00271926	0.00915062	0.0122367	0.0165507	0.000948967	0.166667	15	0.0666667	0.00191833	0.0077372	0.01151	0.0161951	0.000868535
c2770	uVSC		0.222222	14	0.0357143	0.00271249	0.00647451	0.0122062	0.00866754	0.000316322	0.177778	16	0.0357143	0.00205905	0.00561453	0.0115821	0.00832978	0.000315831
c3118	uVSC		0.222222	14	0.0666667	0.00270641	0.00926515	0.0121788	0.0168869	0.00221426	0.177778	16	0.0666667	0.0020181	0.00784636	0.0113518	0.015883	0.00197394
c2992	uVSC		0.222222	14	0.0425532	0.00267119	0.00699332	0.0120204	0.0105934	0.00126529	0.155556	14	0.0425532	0.00186984	0.00596531	0.0120204	0.0105934	0.000947493
c1966	uVSC		0.222222	14	0.0285714	0.00266296	0.00620335	0.0119833	0.00795279	0.00485027	0.177778	16	0.0285714	0.00202986	0.00539514	0.011418	0.00763973	0.00639558
c2505	uVSC		0.222222	14	0.0595238	0.00265903	0.00847676	0.0119656	0.0149255	0.00158161	0.155556	14	0.0595238	0.00186132	0.0071804	0.0119656	0.0149255	0.00142124
c2431	uVSC		0.222222	14	0.0714286	0.00264334	0.00955824	0.011895	0.0178102	0.000210881	0.166667	15	0.0714286	0.00188595	0.00806899	0.0113157	0.0173084	0.000315831
c1190	uVSC		0.222222	14	0.0232558	0.00263459	0.00596488	0.0118557	0.00720811	0.000105441	0.155556	14	0.0232558	0.00184422	0.00512445	0.0118557	0.00720811	7.89578e-05
c916	uVSC		0.222222	14	0.036036	0.00263232	0.00651493	0.0118454	0.00921403	0.00917334	0.155556	14	0.036036	0.00184262	0.0055713	0.0118454	0.00921403	0.00742203
c2892	uVSC		0.222222	14	0.0625	0.00261624	0.00868293	0.0117731	0.0156036	0.00115985	0.177778	16	0.0625	0.00198272	0.00739767	0.0111528	0.0146838	0.000868535
c3138	uVSC		0.222222	14	0.0416667	0.00255179	0.0068144	0.0114831	0.0105364	0.00115985	0.166667	15	0.0416667	0.00207561	0.00634203	0.0124536	0.0108267	0.000868535
c3438	uVSC		0.222222	14	0.047619	0.00249342	0.00699338	0.0112204	0.0113048	0.000105441	0.166667	15	0.047619	0.00180326	0.00595716	0.0108196	0.0110036	7.89578e-05
c3032	uVSC		0.222222	14	0.025	0.00240108	0.00571081	0.0108048	0.00759963	0.000105441	0.155556	14	0.025	0.00168075	0.00489323	0.0108048	0.00759963	0.000473747
c925	uVSC		0.222222	14	0.0333333	0.00239088	0.00595338	0.010759	0.00848983	0.00463939	0.155556	14	0.0333333	0.00167361	0.00508963	0.010759	0.00848983	0.00363206
c1173	uVSC		0.222222	14	0.0416667	0.00238698	0.00693423	0.0107414	0.0115187	0.000316322	0.166667	15	0.0416667	0.00172875	0.00590018	0.0103725	0.0111912	0.000394789
c3214	uVSC		0.222222	14	0.0294118	0.00235335	0.00573532	0.0105901	0.00793357	0.00105441	0.188889	17	0.0294118	0.0018284	0.00498693	0.00967979	0.00758859	0.000868535
c2136	uVSC		0.222222	14	0.0522388	0.00234594	0.00747451	0.0105567	0.0131568	0.00105441	0.177778	16	0.0522388	0.00180795	0.00639976	0.0101697	0.0123412	0.000868535
c797	uVSC		0.222222	14	0.0571429	0.0023314	0.00787962	0.0104913	0.0142801	0.00221426	0.155556	14	0.0571429	0.00163198	0.00666385	0.0104913	0.0142801	0.00339518
c1735	uVSC		0.222222	14	0.0447761	0.00233047	0.00706122	0.0104871	0.0120697	0.000210881	0.177778	16	0.0447761	0.00177599	0.00604004	0.00998997	0.0113548	0.000394789
c1626	uVSC		0.222222	14	0.0566038	0.00231631	0.00770548	0.0104234	0.0138624	0.00590468	0.155556	14	0.0566038	0.00162141	0.0065193	0.0104234	0.0138624	0.00481642
c3875	uVSC		0.222222	14	0.025	0.00229565	0.00558689	0.0103304	0.00771207	0	0.166667	15	0.025	0.00167818	0.00480504	0.0100691	0.00750015	0.000236873
c2122	uVSC		0.222222	14	0.0333333	0.00227204	0.0061666	0.0102242	0.00968507	0.000738085	0.166667	15	0.0333333	0.00160528	0.00524967	0.00963171	0.00961073	0.000552704
c1407	uVSC		0.222222	14	0.0333333	0.0022665	0.00591987	0.0101992	0.00894458	0.0164488	0.155556	14	0.0333333	0.00158655	0.00505017	0.0101992	0.00894458	0.0131859
c3838	uVSC		0.222222	14	0.047619	0.00224957	0.00702314	0.0101231	0.0122231	0.00168705	0.166667	15	0.047619	0.00158955	0.00595047	0.00953732	0.011995	0.00134228
c2690	uVSC		0.222222	14	0.031746	0.00223581	0.00562429	0.0100612	0.00812864	0.000738085	0.166667	15	0.031746	0.00168081	0.00489255	0.0100849	0.00783349	0.000789578
c1544	uVSC		0.222222	14	0.025	0.00222835	0.0054274	0.0100276	0.00750082	0.00432307	0.166667	15	0.025	0.00179133	0.00506627	0.010748	0.00774777	0.00323727
c1598	uVSC		0.222222	14	0.0545455	0.00213835	0.00729056	0.00962256	0.0132642	0.000948967	0.166667	15	0.0545455	0.00155471	0.00617452	0.00932828	0.0128324	0.000789578
c2611	uVSC		0.222222	14	0.0298507	0.00210807	0.00515132	0.00948633	0.00715402	0.0028469	0.177778	16	0.0298507	0.00156323	0.00442103	0.00879317	0.00693957	0.00213186
c3041	uVSC		0.222222	14	0.0238095	0.00208021	0.00487043	0.00936095	0.00630348	0.000210881	0.155556	14	0.0238095	0.00145615	0.00417657	0.00936095	0.00630348	0.00157916
c2691	uVSC		0.222222	14	0.0218341	0.00205044	0.00468042	0.00922696	0.00575891	0.000843526	0.166667	15	0.0218341	0.00157775	0.0041912	0.00946653	0.00562646	0.00071062
c2625	uVSC		0.222222	14	0.0201005	0.00202363	0.00455576	0.00910632	0.00543381	0.00147617	0.177778	16	0.0201005	0.00148926	0.00392929	0.00837711	0.00548266	0.00110541
c2149	uVSC		0.222222	14	0.0194805	0.00201317	0.00447328	0.00905927	0.00516632	0.00274146	0.155556	14	0.0194805	0.00140922	0.00384713	0.00905927	0.00516632	0.00213186
c2868	uVSC		0.222222	14	0.0333333	0.00198579	0.00567299	0.00893605	0.00930602	0.0106495	0.177778	16	0.0333333	0.00169426	0.00547248	0.0095302	0.00990127	0.00821161
c3561	uVSC		0.222222	14	0.0285714	0.00195643	0.00510581	0.00880395	0.00770766	0.000948967	0.155556	14	0.0285714	0.0013695	0.00435585	0.00880395	0.00770766	0.00157916
c2481	uVSC		0.222222	14	0.0232558	0.0019506	0.00462149	0.00877771	0.00610951	0.00137073	0.166667	15	0.0232558	0.00142329	0.00397848	0.00853975	0.00595897	0.00228977
c1619	uVSC		0.222222	14	0.0350877	0.00194404	0.00531196	0.00874818	0.00839466	0.000421763	0.155556	14	0.0350877	0.00136083	0.00452319	0.00874818	0.00839466	0.000552704
c2568	uVSC		0.222222	14	0.0169851	0.00181763	0.00427106	0.00817934	0.0055644	0.00189793	0.155556	14	0.0169851	0.00127234	0.00366189	0.00817934	0.0055644	0.00142124
c2657	uVSC		0.222222	14	0.030303	0.00180872	0.00499616	0.00813925	0.00797237	0.00105441	0.177778	16	0.030303	0.00146643	0.00443642	0.00824864	0.00755679	0.000789578
c2960	uVSC		0.222222	14	0.02	0.00178961	0.00408297	0.00805324	0.00501832	0.00305778	0.166667	15	0.02	0.00126758	0.00350366	0.00760548	0.00513731	0.00276352
c3311	uVSC		0.222222	14	0.030303	0.00178013	0.00472481	0.00801058	0.00726077	0.00822438	0.166667	15	0.030303	0.00136183	0.00413985	0.00817099	0.00702418	0.00686932
c1977	uVSC		0.222222	14	0.0142857	0.00177303	0.0037768	0.00797865	0.00383511	0	0.177778	16	0.0142857	0.00131385	0.00327741	0.0073904	0.00397874	7.89578e-05
c2021	uVSC		0.222222	14	0.0212766	0.00167096	0.00407464	0.00751934	0.00564121	0.00316322	0.188889	17	0.0212766	0.00140861	0.00380457	0.00745733	0.00570871	0.00260561
c1724	uVSC		0.222222	14	0.0174672	0.00160847	0.00373284	0.00723812	0.00475105	0.00421763	0.177778	16	0.0174672	0.00119083	0.00321751	0.00669845	0.00469808	0.00363206
c2680	uVSC		0.222222	14	0.025	0.00158081	0.00415332	0.00711364	0.00631532	0.000527204	0.166667	15	0.025	0.00112142	0.00354037	0.00672853	0.00626572	0.000394789
c3666	uVSC		0.222222	14	0.0119048	0.00147906	0.00315496	0.00665577	0.00321971	0.00189793	0.177778	16	0.0208333	0.00128168	0.0034232	0.00720943	0.00489322	0.00142124
c1466	uVSC		0.222222	14	0.0178571	0.00146723	0.00335955	0.00660253	0.00416104	0.00126529	0.166667	15	0.0178571	0.00104191	0.00288249	0.00625149	0.00423391	0.000947493
c3722	uVSC		0.222222	14	0.0119048	0.00133374	0.00285743	0.00600182	0.0029611	0.000210881	0.166667	15	0.0119048	0.000991487	0.00250156	0.00594892	0.00286073	0.000157916
c3833	uVSC		0.222222	14	0.0188679	0.00126849	0.00316724	0.0057082	0.00453321	0.000948967	0.166667	15	0.0188679	0.000945813	0.00274361	0.00567488	0.00437022	0.000789578
c811	uVSC		0.206349	13	0.666667	0.0136454	0.0846218	0.0661278	0.182313	0.00390131	0.166667	15	0.666667	0.00967306	0.0708966	0.0580384	0.170134	0.00315831
c1567	uVSC		0.206349	13	0.4375	0.0117816	0.0586748	0.0570954	0.122412	0.000632644	0.155556	14	0.4375	0.00829168	0.0492668	0.0533037	0.118462	0.000473747
c675	kVSC	NC_0243891_Leuconostoc_phage_phiLNTR2	0.206349	13	0.314286	0.00923804	0.0435229	0.044769	0.089798	0	0.144444	13	0.314286	0.00646663	0.0365747	0.044769	0.089798	0.000394789
c922	uVSC		0.206349	13	0.333333	0.00724752	0.042073	0.0351226	0.0899171	0.00158161	0.155556	14	0.333333	0.00524688	0.0352876	0.0337299	0.0865465	0.00142124
c3670	uVSC		0.206349	13	0.259259	0.0072137	0.0338194	0.0349587	0.0697039	0.00390131	0.166667	15	0.259259	0.00527021	0.0284221	0.0316212	0.0651355	0.00307935
c2096	uVSC		0.206349	13	0.25	0.00669563	0.0324909	0.0324481	0.0674462	0.000105441	0.144444	13	0.25	0.00468694	0.0272933	0.0324481	0.0674462	0.000157916
c1063	uVSC		0.206349	13	0.25	0.00663652	0.0325087	0.0321616	0.0676082	0.000210881	0.144444	13	0.25	0.00464556	0.027305	0.0321616	0.0676082	0.00189499
c2586	uVSC		0.206349	13	0.25	0.00584228	0.0316925	0.0283126	0.067084	0.00970055	0.166667	15	0.25	0.00429291	0.0266093	0.0257575	0.0625206	0.00781682
c3598	uVSC		0.206349	13	0.0625	0.0054553	0.0132497	0.0264372	0.0174958	0.00168705	0.144444	13	0.0625	0.00381871	0.0113409	0.0264372	0.0174958	0.00126332
c3475	uVSC		0.206349	13	0.0736842	0.00536207	0.0155907	0.0259854	0.0259863	0.00242514	0.144444	13	0.0736842	0.00375345	0.0132452	0.0259854	0.0259863	0.00189499
c2809	uVSC		0.206349	13	0.1	0.00476952	0.0157722	0.0231138	0.0287389	0.00115985	0.166667	15	0.1	0.00346847	0.0133501	0.0208108	0.0273186	0.000947493
c2205	uVSC		0.206349	13	0.0740741	0.00406954	0.0121015	0.0197216	0.0205482	0.000210881	0.155556	14	0.0740741	0.00288429	0.0102686	0.0185419	0.0202295	0.000315831
c3702	uVSC		0.206349	13	0.0543478	0.00405718	0.0103247	0.0196617	0.0147778	0.00147617	0.166667	15	0.0543478	0.00291275	0.00881236	0.0174765	0.0148653	0.00110541
c1732	uVSC		0.206349	13	0.0757576	0.00404461	0.0120377	0.0196008	0.0204537	0.0228806	0.166667	15	0.0757576	0.00296182	0.0102418	0.0177709	0.0196177	0.018713
c3154	uVSC		0.206349	13	0.0740741	0.00401524	0.0132255	0.0194585	0.0240452	0.000632644	0.155556	14	0.0740741	0.00298873	0.0112745	0.0192133	0.0231201	0.000473747
c2208	uVSC		0.206349	13	0.0634921	0.00399087	0.0116279	0.0193403	0.0194158	0.000738085	0.155556	14	0.0634921	0.00286483	0.0098806	0.0184168	0.0189714	0.000552704
c3448	uVSC		0.206349	13	0.0625	0.00394428	0.0112784	0.0191146	0.0185222	0.00579924	0.155556	14	0.0625	0.00297467	0.00973819	0.0191229	0.0177956	0.00450059
c3258	uVSC		0.206349	13	0.05	0.00369266	0.00932439	0.0178952	0.0131862	0.000105441	0.155556	14	0.05	0.0026917	0.00799577	0.0173038	0.0128607	0.000236873
c315	uVSC		0.206349	13	0.0806794	0.00367691	0.0121205	0.0178189	0.0220458	0.000316322	0.144444	13	0.0806794	0.00257384	0.0102572	0.0178189	0.0220458	0.000236873
c3734	uVSC		0.206349	13	0.047619	0.00362419	0.00985119	0.0175634	0.0153682	0.0506116	0.155556	14	0.047619	0.00257255	0.00838605	0.0165378	0.0152558	0.0402685
c553	kVSC	NC_0290152_Salmonella_phage_SEN4	0.206349	13	0.0740741	0.00360429	0.0114016	0.0174669	0.0202319	0.00347954	0.155556	14	0.0740741	0.00260098	0.00966783	0.0167206	0.0196378	0.00260561
c3606	uVSC		0.206349	13	0.0754717	0.00360371	0.0117932	0.0174641	0.0213621	0.000527204	0.177778	16	0.0754717	0.00267508	0.00997779	0.0150473	0.019802	0.000394789
c2542	uVSC		0.206349	13	0.141791	0.00348417	0.0179301	0.0168848	0.0376284	0.000316322	0.166667	15	0.141791	0.00251164	0.0150498	0.0150698	0.0351725	0.000236873
c2614	uVSC		0.206349	13	0.06	0.00346183	0.0103892	0.0167766	0.0177674	0.00189793	0.144444	13	0.06	0.00242328	0.00881683	0.0167766	0.0177674	0.00307935
c2822	uVSC		0.206349	13	0.0694444	0.00331575	0.0104621	0.0160686	0.0185345	0.00453395	0.155556	14	0.0694444	0.00237107	0.00886429	0.0152426	0.0180735	0.00371101
c2284	uVSC		0.206349	13	0.037037	0.00326076	0.00790304	0.0158021	0.0103925	0.000843526	0.166667	15	0.037037	0.00243942	0.00680336	0.0146365	0.0101474	0.000789578
c2069	uVSC		0.206349	13	0.0666667	0.0031796	0.00977764	0.0154089	0.0170236	0.000316322	0.166667	15	0.0666667	0.00250177	0.00851375	0.0150106	0.0161125	0.000236873
c2309	uVSC		0.206349	13	0.0526316	0.00317025	0.00901212	0.0153635	0.0147202	0.000210881	0.155556	14	0.0526316	0.00224889	0.00765895	0.0144571	0.0145437	0.000157916
c1376	uVSC		0.206349	13	0.111111	0.00313195	0.014196	0.0151779	0.0290371	0	0.155556	14	0.111111	0.00223693	0.0119354	0.0143802	0.0280571	0.000157916
c3422	uVSC		0.206349	13	0.0267857	0.00302407	0.0072907	0.0146551	0.00948534	0.000210881	0.155556	14	0.0267857	0.00218807	0.0062548	0.0140662	0.00937584	0.000157916
c3709	uVSC		0.206349	13	0.0375	0.00301883	0.00756863	0.0146297	0.0105806	0.000421763	0.144444	13	0.0375	0.00211318	0.00646847	0.0146297	0.0105806	0.000394789
c1420	uVSC		0.206349	13	0.0416667	0.00292129	0.00785576	0.014157	0.012105	0.0051666	0.155556	14	0.0416667	0.00208051	0.00669105	0.0133747	0.0119928	0.00442163
c929	uVSC		0.206349	13	0.0357143	0.00291669	0.00750536	0.0141347	0.0109207	0.00115985	0.177778	16	0.0357143	0.00231075	0.00656358	0.012998	0.0103653	0.00102645
c3242	uVSC		0.206349	13	0.0566038	0.00284791	0.00883139	0.0138014	0.0154659	0.000421763	0.155556	14	0.0566038	0.00202324	0.00748428	0.0130066	0.0151539	0.000315831
c3895	uVSC		0.206349	13	0.0272727	0.00277063	0.00679998	0.0134269	0.00915977	0.00158161	0.144444	13	0.0272727	0.00193944	0.00581739	0.0134269	0.00915977	0.00142124
c3382	uVSC		0.206349	13	0.0416667	0.00270386	0.00732004	0.0131033	0.0113676	0.000316322	0.144444	13	0.0416667	0.0018927	0.00623539	0.0131033	0.0113676	0.000315831
c2215	uVSC		0.206349	13	0.0625	0.00254941	0.00858215	0.0123548	0.0157893	0.00105441	0.155556	14	0.0625	0.00183463	0.00726182	0.0117941	0.0153143	0.000947493
c3112	uVSC		0.206349	13	0.04	0.00245514	0.0070035	0.011898	0.0114764	0.00115985	0.144444	13	0.04	0.0017186	0.00595391	0.011898	0.0114764	0.00110541
c1196	uVSC		0.206349	13	0.037037	0.00242293	0.0065511	0.0117419	0.0101585	0.000632644	0.144444	13	0.037037	0.00169605	0.00558066	0.0117419	0.0101585	0.00102645
c3883	uVSC		0.206349	13	0.037037	0.00238905	0.00608703	0.0115777	0.00872849	0.000316322	0.144444	13	0.037037	0.00167233	0.00519842	0.0115777	0.00872849	0.000315831
c938	uVSC		0.206349	13	0.037037	0.0023361	0.00680442	0.0113211	0.0113587	0.00137073	0.155556	14	0.037037	0.00165012	0.00577786	0.0106079	0.0112346	0.00118437
c2520	uVSC		0.206349	13	0.025	0.00228449	0.00565142	0.011071	0.00772233	0.000105441	0.166667	15	0.025	0.00176385	0.00491336	0.0105831	0.00731208	0.000157916
c3332	uVSC		0.206349	13	0.0416667	0.00225165	0.00648245	0.0109118	0.0107117	0.00442851	0.155556	14	0.0416667	0.00160586	0.00550774	0.0103234	0.0105244	0.00339518
c2749	uVSC		0.206349	13	0.0285714	0.00224471	0.00581403	0.0108782	0.00853846	0.00210881	0.144444	13	0.0285714	0.00157129	0.00496167	0.0108782	0.00853846	0.00157916
c1651	uVSC		0.206349	13	0.0357143	0.0022347	0.00604512	0.0108297	0.0093792	0.000210881	0.155556	14	0.0357143	0.00162216	0.00516101	0.0104282	0.00913562	0.000157916
c1232	uVSC		0.206349	13	0.0333333	0.00218338	0.00601876	0.010581	0.00953446	0.000421763	0.166667	15	0.0333333	0.00159327	0.0051275	0.0095596	0.00924894	0.00165811
c2112	uVSC		0.206349	13	0.0454545	0.00217131	0.00673871	0.0105225	0.0118077	0.00105441	0.155556	14	0.0454545	0.00157779	0.00572353	0.0101429	0.011433	0.000789578
c1144	uVSC		0.206349	13	0.0333333	0.00216422	0.00625407	0.0104882	0.0103686	0	0.177778	16	0.0333333	0.00188407	0.00590776	0.0105979	0.0104201	7.89578e-05
c2119	uVSC		0.206349	13	0.031746	0.00208505	0.00555092	0.0101045	0.0084507	0.00421763	0.166667	15	0.031746	0.00154561	0.00475483	0.00927368	0.00818159	0.00323727
c3021	uVSC		0.206349	13	0.0272727	0.00206417	0.00559605	0.0100033	0.00870417	0.013391	0.166667	15	0.0272727	0.00151024	0.00476664	0.00906145	0.0084337	0.0106593
c1613	uVSC		0.206349	13	0.0277778	0.00205955	0.00521398	0.0099809	0.00740324	0.000210881	0.177778	16	0.0277778	0.00179594	0.00515239	0.0101022	0.00824669	0.000236873
c2159	uVSC		0.206349	13	0.0425532	0.00204308	0.00606564	0.00990108	0.0102862	0.00326866	0.144444	13	0.0425532	0.00143016	0.00514945	0.00990108	0.0102862	0.00244769
c893	uVSC		0.206349	13	0.0333333	0.00202818	0.00548002	0.00982887	0.00849099	0.00210881	0.144444	13	0.0333333	0.00141972	0.00466838	0.00982887	0.00849099	0.0020529
c3274	uVSC		0.206349	13	0.025974	0.00202247	0.00528376	0.0098012	0.00785169	0.00347954	0.144444	13	0.025974	0.00141573	0.00450746	0.0098012	0.00785169	0.00442163
c2988	uVSC		0.206349	13	0.0217391	0.00201636	0.00457883	0.0097716	0.00512119	0.000210881	0.166667	15	0.0217391	0.00157724	0.00405152	0.00946347	0.00493857	0.000947493
c1817	uVSC		0.206349	13	0.025	0.00199594	0.00515273	0.00967265	0.00753236	0.000527204	0.144444	13	0.025	0.00139716	0.00439795	0.00967265	0.00753236	0.000473747
c3452	uVSC		0.206349	13	0.0192308	0.00198695	0.00468864	0.00962907	0.00581909	0.000421763	0.177778	16	0.0192308	0.00151364	0.00404288	0.00851423	0.00577939	0.000789578
c2131	uVSC		0.206349	13	0.025	0.00195044	0.00480819	0.00945213	0.00652922	0.00147617	0.155556	14	0.025	0.00138016	0.00410997	0.00887247	0.00663743	0.00110541
c2989	uVSC		0.206349	13	0.02	0.00190628	0.00448802	0.00923814	0.00553999	0.00421763	0.155556	14	0.02	0.00137001	0.00384986	0.00880721	0.00556151	0.00726411
c1552	uVSC		0.206349	13	0.03125	0.00189715	0.00518062	0.00919388	0.00812352	0.00126529	0.144444	13	0.03125	0.00132801	0.00441147	0.00919388	0.00812352	0.00173707
c1822	uVSC		0.206349	13	0.0238095	0.00189373	0.00477132	0.00917731	0.00672367	0.000948967	0.155556	14	0.0238095	0.00138348	0.00409474	0.00889381	0.0065464	0.00126332
c3809	uVSC		0.206349	13	0.0298507	0.00188523	0.00512069	0.00913611	0.00798199	0.00147617	0.155556	14	0.0298507	0.00137753	0.00437816	0.00885555	0.00774036	0.0015002
c937	uVSC		0.206349	13	0.0227273	0.00187941	0.00439737	0.00910791	0.00534644	0.000738085	0.144444	13	0.0227273	0.00131559	0.00377104	0.00910791	0.00534644	0.000552704
c1112	uVSC		0.206349	13	0.027027	0.00179791	0.00472702	0.00871293	0.00708357	0.0202446	0.166667	15	0.027027	0.0013442	0.00404604	0.00806518	0.00678168	0.0160284
c2361	uVSC		0.206349	13	0.0232558	0.00178847	0.00461042	0.00866719	0.0067257	0.000632644	0.155556	14	0.0232558	0.00128164	0.00393586	0.00823909	0.00665742	0.000868535
c2454	uVSC		0.206349	13	0.0181818	0.00171423	0.00411227	0.0083074	0.0052949	0.0228806	0.144444	13	0.0181818	0.00119996	0.00352201	0.0083074	0.0052949	0.018713
c3354	uVSC		0.206349	13	0.02	0.00165785	0.00424182	0.00803417	0.006121	0.0080135	0.155556	14	0.02	0.0011961	0.00362612	0.00768924	0.00602082	0.00607975
c3451	uVSC		0.206349	13	0.0178571	0.00160724	0.00396969	0.00778894	0.005409	0.00811894	0.166667	15	0.0178571	0.00128978	0.00353097	0.00773866	0.00507828	0.00615871
c3034	uVSC		0.206349	13	0.0285714	0.00160379	0.00453348	0.00777221	0.00736548	0.0028469	0.155556	14	0.0285714	0.0011727	0.00386982	0.0075388	0.00713021	0.00244769
c3105	uVSC		0.206349	13	0.0138889	0.00155374	0.00340649	0.00752966	0.0033479	0.000105441	0.144444	13	0.0138889	0.00108762	0.00293197	0.00752966	0.0033479	0.000473747
c3680	uVSC		0.206349	13	0.0212766	0.0015524	0.00391887	0.00752316	0.0055394	0.000105441	0.166667	15	0.0212766	0.0011946	0.00339029	0.0071676	0.00521532	0.000157916
c3459	uVSC		0.206349	13	0.0142857	0.00152521	0.00355855	0.0073914	0.00429583	0.000316322	0.144444	13	0.0142857	0.00106765	0.00305215	0.0073914	0.00429583	0.000236873
c2677	uVSC		0.206349	13	0.018018	0.00147392	0.00384171	0.00714285	0.00569093	0.00347954	0.177778	16	0.03125	0.00144387	0.00457511	0.00812178	0.00814507	0.00260561
c2791	uVSC		0.206349	13	0.015625	0.00144855	0.00338466	0.00701989	0.00410116	0.00126529	0.155556	14	0.015625	0.00107186	0.00293409	0.0068905	0.0039699	0.000947493
c3088	uVSC		0.206349	13	0.0223881	0.00144415	0.00367792	0.00699858	0.00527042	0.00137073	0.144444	13	0.0223881	0.00101091	0.00314106	0.00699858	0.00527042	0.00126332
c3524	uVSC		0.206349	13	0.0116279	0.00130863	0.00282901	0.00634184	0.00260205	0.000105441	0.155556	14	0.0116279	0.000930898	0.00243544	0.00598434	0.00283533	7.89578e-05
c1996	uVSC		0.190476	12	0.166667	0.00870342	0.0280899	0.045693	0.0510247	0.000421763	0.144444	13	0.166667	0.00615181	0.0237769	0.0425895	0.0501176	0.000394789
c1099	uVSC		0.190476	12	0.333333	0.0076565	0.0425888	0.0401966	0.093789	0.00400675	0.144444	13	0.333333	0.00553316	0.0357328	0.0383065	0.0900544	0.00307935
c1734	uVSC		0.190476	12	0.125	0.00748508	0.019843	0.0392967	0.02925	0.0111767	0.144444	13	0.125	0.00552446	0.0170434	0.0382462	0.0282597	0.0086064
c1871	uVSC		0.190476	12	0.25	0.00635418	0.0323306	0.0333594	0.0700623	0.00601012	0.133333	12	0.25	0.00444792	0.0271429	0.0333594	0.0700623	0.00457955
c3723	uVSC		0.190476	12	0.259259	0.0059999	0.0328074	0.0314995	0.0720439	0.0219317	0.133333	12	0.259259	0.00419993	0.0275217	0.0314995	0.0720439	0.016818
c1956	uVSC		0.190476	12	0.296296	0.0059573	0.0373242	0.0312758	0.0835952	0.00506116	0.144444	13	0.296296	0.00420572	0.0312701	0.0291165	0.0804141	0.00386893
c1404	uVSC		0.190476	12	0.25	0.00579868	0.0317401	0.0304431	0.0697125	0.000105441	0.155556	14	0.25	0.00439299	0.0267189	0.0282407	0.0645149	7.89578e-05
c1781	uVSC		0.190476	12	0.166667	0.0055613	0.0232583	0.0291968	0.0479185	0.000316322	0.144444	13	0.166667	0.00403536	0.0195988	0.0279371	0.0461027	0.000236873
c1930	uVSC		0.190476	12	0.25	0.00548061	0.0315411	0.0287732	0.0698295	0.00390131	0.144444	13	0.25	0.00388099	0.0264433	0.0268684	0.0672085	0.00315831
c845	uVSC		0.190476	12	0.2	0.00547636	0.0268048	0.0287509	0.057617	0.00105441	0.133333	12	0.2	0.00383345	0.0225143	0.0287509	0.057617	0.000789578
c3389	uVSC		0.190476	12	0.111111	0.00539319	0.0165091	0.0283142	0.0287786	0.00158161	0.144444	13	0.111111	0.00381084	0.0139959	0.0263828	0.0284198	0.00118437
c670	kVSC	NC_0131531_Lactococcus_phage_CB19	0.190476	12	0.11194	0.0049636	0.0196637	0.0260589	0.0397452	0	0.144444	13	0.11194	0.00352457	0.016567	0.0244009	0.0385198	7.89578e-05
c777	uVSC		0.190476	12	0.125	0.00471227	0.0171056	0.0247394	0.0332973	0.00347954	0.144444	13	0.125	0.00334864	0.0144375	0.0231829	0.0323699	0.00260561
c3760	uVSC		0.190476	12	0.1	0.00467722	0.0159201	0.0245554	0.029934	0.00716997	0.155556	14	0.1	0.00343876	0.0134697	0.0221063	0.0282435	0.00607975
c907	uVSC		0.190476	12	0.0952381	0.00455736	0.0145067	0.0239261	0.0260882	0.0189793	0.144444	13	0.0952381	0.003205	0.0122856	0.0221885	0.0257514	0.015002
c1486	uVSC		0.190476	12	0.133333	0.00449213	0.0192268	0.0235837	0.0399052	0.000105441	0.133333	12	0.133333	0.00314449	0.0161805	0.0235837	0.0399052	0.000394789
c3787	uVSC		0.190476	12	0.125	0.00446782	0.0177724	0.0234561	0.035978	0.00189793	0.155556	14	0.125	0.00327292	0.0149878	0.0210402	0.0336941	0.0015002
c1175	uVSC		0.190476	12	0.1	0.00440691	0.014414	0.0231363	0.0264256	0.000316322	0.144444	13	0.1	0.00312045	0.0121963	0.0216031	0.0258975	0.000236873
c3541	uVSC		0.190476	12	0.166667	0.00439045	0.0213249	0.0230499	0.0457595	0.000210881	0.133333	12	0.166667	0.00307332	0.0179133	0.0230499	0.0457595	0.00102645
c3439	uVSC		0.190476	12	0.166667	0.00423002	0.021165	0.0222076	0.045709	0.000105441	0.155556	14	0.166667	0.0030545	0.0177683	0.0196361	0.0425531	0.000315831
c2845	uVSC		0.190476	12	0.119048	0.00418412	0.0160137	0.0219666	0.0319256	0.00927879	0.144444	13	0.119048	0.00294374	0.0135015	0.0203797	0.0310973	0.00757994
c3353	uVSC		0.190476	12	0.1	0.00384567	0.0136582	0.0201898	0.0262955	0.00179249	0.133333	12	0.1	0.00269197	0.0115366	0.0201898	0.0262955	0.00134228
c3364	uVSC		0.190476	12	0.166667	0.00374261	0.0210773	0.0196487	0.0465082	0.000632644	0.133333	12	0.166667	0.00261983	0.0176763	0.0196487	0.0465082	0.000552704
c1125	uVSC		0.190476	12	0.047619	0.00371755	0.00999932	0.0195172	0.0150719	0.0023197	0.144444	13	0.047619	0.00267351	0.00852467	0.0185089	0.0148811	0.00173707
c1253	uVSC		0.190476	12	0.0793651	0.0036976	0.0120089	0.0194124	0.0219099	0.000527204	0.144444	13	0.0793651	0.00262393	0.0101634	0.0181657	0.0214533	0.000473747
c1383	uVSC		0.190476	12	0.0714286	0.00366922	0.0110594	0.0192634	0.019018	0.000105441	0.144444	13	0.0714286	0.0026185	0.00938244	0.0181281	0.0186628	0.000394789
c3485	uVSC		0.190476	12	0.148148	0.00358886	0.0188669	0.0188415	0.0411439	0.00221426	0.144444	13	0.148148	0.00269026	0.0158952	0.0186249	0.0394	0.00221082
c898	uVSC		0.190476	12	0.0793651	0.00352406	0.0114666	0.0185013	0.0209476	0.000210881	0.144444	13	0.0793651	0.00250245	0.00970409	0.0173247	0.0204996	0.000157916
c2155	uVSC		0.190476	12	0.0740741	0.00347351	0.0128607	0.0182359	0.0252699	0.0028469	0.144444	13	0.0740741	0.00301016	0.0120449	0.0208396	0.0259515	0.00221082
c3668	uVSC		0.190476	12	0.133333	0.00346685	0.0169928	0.018201	0.0365372	0.00769717	0.133333	12	0.133333	0.00242679	0.0142726	0.018201	0.0365372	0.00584287
c785	uVSC		0.190476	12	0.0952381	0.00342102	0.0128505	0.0179603	0.0254143	0.000843526	0.155556	14	0.0952381	0.0025105	0.0108439	0.0161389	0.0238365	0.00102645
c1310	uVSC		0.190476	12	0.1	0.0034085	0.013472	0.0178946	0.0272062	0.00137073	0.144444	13	0.1	0.00242156	0.0113509	0.0167647	0.0263646	0.0020529
c3400	uVSC		0.190476	12	0.0408163	0.003196	0.0085651	0.016779	0.0128398	0.000210881	0.144444	13	0.0408163	0.00227281	0.00729572	0.0157348	0.0128568	0.000157916
c1952	uVSC		0.190476	12	0.0740741	0.0030465	0.0105	0.0159941	0.0198871	0.000105441	0.133333	12	0.0740741	0.00213255	0.00887548	0.0159941	0.0198871	0.00071062
c3286	uVSC		0.190476	12	0.0634921	0.00302921	0.00972993	0.0159034	0.0176139	0.000105441	0.2	18	0.0634921	0.00304607	0.00910355	0.0152303	0.0154073	0.00173707
c2027	uVSC		0.190476	12	0.103604	0.00298047	0.0133468	0.0156474	0.0280682	0.000210881	0.2	18	0.103604	0.00379483	0.0132711	0.0189741	0.0248413	0.000552704
c2130	uVSC		0.190476	12	0.047619	0.00286563	0.00802981	0.0150446	0.0127881	0.000527204	0.144444	13	0.047619	0.00207717	0.00684314	0.0143804	0.0124757	0.000473747
c2195	uVSC		0.190476	12	0.06	0.00284815	0.00934326	0.0149528	0.0171634	0.00558836	0.133333	12	0.06	0.0019937	0.00790797	0.0149528	0.0171634	0.00450059
c1514	uVSC		0.190476	12	0.0447761	0.00283374	0.00891588	0.0148771	0.0158931	0.000316322	0.144444	13	0.0447761	0.00204149	0.00755986	0.0141334	0.015451	0.000236873
c2128	uVSC		0.190476	12	0.0375	0.00267709	0.0073422	0.0140547	0.0113753	0.00126529	0.144444	13	0.0375	0.00188882	0.00624815	0.0130764	0.011448	0.00102645
c2352	uVSC		0.190476	12	0.047619	0.00265106	0.00828123	0.013918	0.0146787	0.000105441	0.144444	13	0.047619	0.00187059	0.00701645	0.0129503	0.0144805	7.89578e-05
c3816	uVSC		0.190476	12	0.0740741	0.00264278	0.00987193	0.0138746	0.0194753	0.00242514	0.144444	13	0.0740741	0.00187965	0.00832715	0.013013	0.0189032	0.00213186
c2552	uVSC		0.190476	12	0.0267857	0.00256133	0.0061607	0.013447	0.00736457	0.00875158	0.144444	13	0.0267857	0.00182855	0.0052743	0.0126592	0.00760171	0.00671141
c2955	uVSC		0.190476	12	0.0625	0.00255288	0.00911637	0.0134026	0.017601	0.000738085	0.133333	12	0.0625	0.00178701	0.00769933	0.0134026	0.017601	0.000552704
c3499	uVSC		0.190476	12	0.045045	0.00255169	0.00738589	0.0133964	0.0122059	0.000210881	0.2	18	0.0625	0.002878	0.00901624	0.01439	0.0158173	0.000315831
c2703	uVSC		0.190476	12	0.0595238	0.00252494	0.0088906	0.013256	0.0170391	0.00147617	0.144444	13	0.0595238	0.00182688	0.00751816	0.0126476	0.0164605	0.00110541
c2972	uVSC		0.190476	12	0.0454545	0.00252205	0.0079744	0.0132407	0.0142687	0.000632644	0.144444	13	0.0454545	0.00183666	0.00677144	0.0127153	0.013792	0.00071062
c3359	uVSC		0.190476	12	0.0671642	0.00250635	0.00956686	0.0131583	0.0190516	0.0142345	0.144444	13	0.0671642	0.00180449	0.00807098	0.0124926	0.0183977	0.0109751
c2280	uVSC		0.190476	12	0.0666667	0.00248798	0.00896806	0.0130619	0.0173965	0	0.133333	12	0.0666667	0.00174159	0.00757243	0.0130619	0.0173965	0.000315831
c3850	uVSC		0.190476	12	0.0666667	0.00246654	0.00933697	0.0129493	0.018528	0.0419654	0.144444	13	0.0666667	0.00184232	0.00792621	0.0127545	0.0177531	0.0320568
c2339	uVSC		0.190476	12	0.0377358	0.00246497	0.00725943	0.0129411	0.0122121	0.000210881	0.133333	12	0.0377358	0.00172548	0.00616459	0.0129411	0.0122121	0.000236873
c1123	uVSC		0.190476	12	0.0666667	0.00243125	0.00911331	0.0127641	0.0180065	0.0104386	0.144444	13	0.0666667	0.00180872	0.00773121	0.0125219	0.017262	0.00829056
c1047	uVSC		0.190476	12	0.0545455	0.00232589	0.00747697	0.0122109	0.0135434	0.000632644	0.155556	14	0.0545455	0.00175872	0.00639421	0.011306	0.0127932	0.000473747
c1317	uVSC		0.190476	12	0.0634921	0.00229469	0.00857092	0.0120471	0.016908	0.00115985	0.133333	12	0.0634921	0.00160628	0.00723139	0.0120471	0.016908	0.000947493
c2828	uVSC		0.190476	12	0.04	0.00226661	0.00718145	0.0118997	0.0128699	0.000316322	0.166667	15	0.0625	0.00290743	0.00984089	0.0174446	0.0185455	0.000315831
c3555	uVSC		0.190476	12	0.0333333	0.00215896	0.00607742	0.0113345	0.00973262	0.00263602	0.144444	13	0.0333333	0.00168488	0.00537605	0.0116646	0.00939395	0.00197394
c709	uVSC		0.190476	12	0.0571429	0.00214398	0.00777309	0.0112559	0.0151217	0.00653733	0.144444	13	0.0571429	0.0015364	0.00656302	0.0106366	0.0146491	0.00513225
c2674	uVSC		0.190476	12	0.0298507	0.00212349	0.00573708	0.0111483	0.0087039	0.0223534	0.144444	13	0.0298507	0.00154431	0.0049004	0.0106914	0.00849464	0.016818
c3437	uVSC		0.190476	12	0.0272727	0.00212183	0.0056201	0.0111396	0.00827287	0.000105441	0.144444	13	0.0272727	0.00150014	0.00478902	0.0103856	0.00837429	0.000868535
c2553	uVSC		0.190476	12	0.0327869	0.00209957	0.00647117	0.0110228	0.0113459	0.000210881	0.133333	12	0.0327869	0.0014697	0.0054871	0.0110228	0.0113459	0.000157916
c2517	uVSC		0.190476	12	0.0357143	0.00203997	0.00563557	0.0107099	0.00881559	0.000210881	0.144444	13	0.0357143	0.00154372	0.0048867	0.0106873	0.00844068	0.000394789
c2730	uVSC		0.190476	12	0.04	0.00203125	0.00611426	0.010664	0.0105015	0.000105441	0.133333	12	0.04	0.00142187	0.00518836	0.010664	0.0105015	0.00126332
c2302	uVSC		0.190476	12	0.0294118	0.00201868	0.00542597	0.0105981	0.00817011	0.000105441	0.144444	13	0.0294118	0.00142793	0.00462086	0.00988566	0.00823321	7.89578e-05
c1301	uVSC		0.190476	12	0.025	0.00199913	0.00495228	0.0104954	0.0063995	0.0573598	0.133333	12	0.025	0.00139939	0.0042348	0.0104954	0.0063995	0.0450849
c2916	uVSC		0.190476	12	0.0333333	0.00199853	0.00577418	0.0104923	0.00952377	0.000316322	0.155556	14	0.0333333	0.0014717	0.00491817	0.00946091	0.00917595	0.000394789
c2876	uVSC		0.190476	12	0.0333333	0.00199073	0.0056234	0.0104513	0.00904286	0.0270983	0.155556	14	0.0333333	0.00166061	0.00519981	0.0106753	0.00902602	0.0219503
c3672	uVSC		0.190476	12	0.025	0.00198132	0.00493781	0.0104019	0.0064709	0.000105441	0.144444	13	0.025	0.00144479	0.00423768	0.0100024	0.00636066	0.000868535
c1155	uVSC		0.190476	12	0.0277778	0.00197927	0.00554091	0.0103912	0.00881421	0.000105441	0.155556	14	0.0277778	0.00151608	0.00480372	0.00974625	0.00846145	0.000157916
c1056	uVSC		0.190476	12	0.0333333	0.00197709	0.00578532	0.0103797	0.00966966	0.00105441	0.133333	12	0.0333333	0.00138397	0.00491388	0.0103797	0.00966966	0.000789578
c2622	uVSC		0.190476	12	0.031746	0.00193935	0.00546678	0.0101816	0.00876917	0.000738085	0.155556	14	0.031746	0.00160238	0.00490815	0.010301	0.00827199	0.000552704
c225	kVSC	NC_0197041_Enterobacteria_phage_mEp237	0.190476	12	0.0245902	0.00193268	0.00484508	0.0101466	0.00643375	0.000316322	0.133333	12	0.0245902	0.00135288	0.00414083	0.0101466	0.00643375	0.000552704
c1880	uVSC		0.190476	12	0.0188679	0.00193047	0.00455731	0.0101349	0.00513332	0.000316322	0.133333	12	0.0188679	0.00135133	0.00390637	0.0101349	0.00513332	0.000236873
c1305	uVSC		0.190476	12	0.031746	0.00192812	0.00532501	0.0101226	0.00832663	0.00390131	0.133333	12	0.031746	0.00134968	0.00453243	0.0101226	0.00832663	0.00300039
c2976	uVSC		0.190476	12	0.0346154	0.00192437	0.00534404	0.0101029	0.00841595	0.000527204	0.144444	13	0.0346154	0.0014628	0.00464452	0.0101271	0.00805813	0.000394789
c1842	uVSC		0.190476	12	0.0357143	0.00189535	0.0055834	0.00995058	0.00939517	0.00179249	0.133333	12	0.0357143	0.00132674	0.00474129	0.00995058	0.00939517	0.00142124
c1656	uVSC		0.190476	12	0.05	0.00188563	0.00672832	0.00989956	0.0129851	0.00189793	0.133333	12	0.05	0.00131994	0.00568258	0.00989956	0.0129851	0.0015002
c821	kVSC	NC_0026691_Lactococcus_prophage_bIL310	0.190476	12	0.0201005	0.00185194	0.00471906	0.0097227	0.00648361	0.000210881	0.133333	12	0.0201005	0.00129636	0.00403013	0.0097227	0.00648361	0.000236873
c2005	uVSC		0.190476	12	0.0181818	0.00183619	0.00450634	0.00963999	0.00569131	0.0028469	0.144444	13	0.0181818	0.00132989	0.00386334	0.00920696	0.00566828	0.00213186
c1553	uVSC		0.190476	12	0.0363636	0.00180436	0.00532757	0.00947291	0.00898497	0.000738085	0.144444	13	0.0363636	0.0013788	0.00462318	0.0095455	0.00860644	0.000631662
c3745	uVSC		0.190476	12	0.0181818	0.00179248	0.00448623	0.00941052	0.00593564	0.000210881	0.144444	13	0.0181818	0.00131261	0.00385453	0.00908727	0.00580122	0.000473747
c2951	uVSC		0.190476	12	0.0206186	0.00178881	0.00442662	0.00939128	0.00570586	0.000632644	0.155556	14	0.0206186	0.00140352	0.00390616	0.00902265	0.00551601	0.000473747
c1497	uVSC		0.190476	12	0.031746	0.00178356	0.00514436	0.0093637	0.00846949	0.00200337	0.133333	12	0.031746	0.00124849	0.00437166	0.0093637	0.00846949	0.00173707
c2249	uVSC		0.190476	12	0.0238095	0.00173521	0.00507732	0.00910987	0.00848595	0.00137073	0.144444	13	0.0238095	0.00124436	0.00431328	0.00861478	0.00831846	0.00102645
c1118	uVSC		0.190476	12	0.0192308	0.0017211	0.00415925	0.00903577	0.00504016	0.000527204	0.144444	13	0.0192308	0.00126264	0.00358339	0.00874135	0.00494097	0.000394789
c763	uVSC		0.190476	12	0.0217391	0.00169606	0.00416623	0.00890434	0.00527382	0.00210881	0.155556	14	0.0260417	0.00152665	0.00442934	0.00981416	0.00683544	0.00165811
c1246	uVSC		0.190476	12	0.0238095	0.00169165	0.00474012	0.00888115	0.00754894	0.00105441	0.155556	14	0.0238095	0.00137262	0.00430535	0.00882398	0.00748948	0.000868535
c914	uVSC		0.190476	12	0.0181818	0.00168796	0.00393284	0.0088618	0.00422212	0.0737031	0.155556	14	0.0181818	0.00129886	0.00342226	0.00834982	0.00409613	0.0574023
c768	uVSC		0.190476	12	0.02	0.00161656	0.00430283	0.00848694	0.00638313	0.000632644	0.144444	13	0.02	0.0011613	0.00366934	0.00803977	0.00632048	0.000631662
c2526	uVSC		0.190476	12	0.0181818	0.00154552	0.00398832	0.00811397	0.00561379	0.000421763	0.133333	12	0.0181818	0.00108186	0.00340416	0.00811397	0.00561379	0.000473747
c2942	uVSC		0.190476	12	0.0272727	0.00152963	0.00448855	0.00803058	0.00752355	0.0159216	0.133333	12	0.0272727	0.00107074	0.00381207	0.00803058	0.00752355	0.0121595
c3590	uVSC		0.190476	12	0.015873	0.00150668	0.00363294	0.00791009	0.00437422	0.00379587	0.166667	15	0.015873	0.00123574	0.00326679	0.00741444	0.00433116	0.00292144
c3165	uVSC		0.190476	12	0.0172414	0.00148377	0.0038559	0.00778978	0.00549663	0.0505061	0.144444	13	0.0172414	0.00115438	0.00343329	0.00799185	0.00531282	0.0384524
c1197	uVSC		0.190476	12	0.0172414	0.00147856	0.00359546	0.00776246	0.00443286	0.000421763	0.155556	14	0.0208333	0.00131653	0.00372895	0.00846338	0.00548239	0.000315831
c548	kVSC	NC_0227501_Enterobacteria_phage_fiAA91ss	0.190476	12	0.0234375	0.00144105	0.00433308	0.00756549	0.00743501	0.00200337	0.144444	13	0.0234375	0.00107996	0.00371912	0.00747663	0.00712568	0.00165811
c2487	uVSC		0.190476	12	0.0285714	0.00143239	0.0043614	0.00752006	0.00756785	0.00179249	0.133333	12	0.0285714	0.00100268	0.00369957	0.00752006	0.00756785	0.00142124
c1713	uVSC		0.190476	12	0.0138889	0.00142349	0.00335007	0.00747332	0.00373286	0.000316322	0.144444	13	0.0138889	0.0010113	0.00287028	0.00700129	0.00395849	0.00142124
c3687	uVSC		0.190476	12	0.0326087	0.00141843	0.00463477	0.00744676	0.00849134	0.00579924	0.144444	13	0.0326087	0.00104295	0.00393911	0.00722043	0.00817069	0.00481642
c3172	uVSC		0.190476	12	0.0142857	0.00138886	0.00350126	0.0072915	0.00470566	0.000210881	0.144444	13	0.015625	0.00114581	0.00336463	0.00793254	0.0050636	0.000315831
c367	uVSC		0.190476	12	0.0227273	0.00138216	0.00401549	0.00725632	0.00666198	0.000105441	0.144444	13	0.0227273	0.000982364	0.00341014	0.00680098	0.00658626	7.89578e-05
c3035	uVSC		0.190476	12	0.0223881	0.00129511	0.00364944	0.00679931	0.00585151	0.00242514	0.133333	12	0.0223881	0.000906574	0.00310389	0.00679931	0.00585151	0.0020529
c3287	uVSC		0.190476	12	0.0137931	0.00112006	0.00280726	0.0058803	0.00372589	0.00632644	0.144444	13	0.0137931	0.000819652	0.00241123	0.00567452	0.00364362	0.00497434
c1530	uVSC		0.174603	11	0.5	0.0120146	0.0643835	0.0688107	0.146292	0.000738085	0.155556	14	0.5	0.0086057	0.0540047	0.0553224	0.131086	0.00071062
c1282	uVSC		0.174603	11	0.5	0.0108347	0.0633502	0.0620535	0.146239	0.000105441	0.133333	12	0.5	0.00764219	0.0531045	0.0573164	0.140396	7.89578e-05
c1790	uVSC		0.174603	11	0.131579	0.00718584	0.0217968	0.0411553	0.0375206	0.00189793	0.122222	11	0.131579	0.00503009	0.0184915	0.0411553	0.0375206	0.00157916
c3523	uVSC		0.174603	11	0.333333	0.00684888	0.0422152	0.0392254	0.0982456	0.00137073	0.122222	11	0.333333	0.00479421	0.0353757	0.0392254	0.0982456	0.00102645
c800	uVSC		0.174603	11	0.166667	0.00658781	0.0270851	0.0377302	0.0570598	0.000105441	0.122222	11	0.166667	0.00461147	0.0228093	0.0377302	0.0570598	0.00134228
c2286	uVSC		0.174603	11	0.185185	0.00650358	0.0262308	0.0372478	0.0548296	0.00115985	0.122222	11	0.185185	0.00455251	0.0220976	0.0372478	0.0548296	0.00102645
c956	uVSC		0.174603	11	0.259259	0.00642013	0.0332585	0.0367699	0.0750363	0.00137073	0.155556	14	0.259259	0.00505603	0.0279958	0.0325031	0.0663704	0.00118437
c1430	uVSC		0.174603	11	0.22619	0.00583945	0.0288967	0.0334441	0.0645103	0.000843526	0.122222	11	0.22619	0.00408762	0.0242681	0.0334441	0.0645103	0.00071062
c1733	uVSC		0.174603	11	0.25	0.00565867	0.0316153	0.0324088	0.0724116	0.000948967	0.133333	12	0.25	0.00401894	0.026513	0.0301421	0.0694869	0.000789578
c2259	uVSC		0.174603	11	0.25	0.0052966	0.0315143	0.0303351	0.0729523	0.00263602	0.133333	12	0.25	0.00376549	0.0264137	0.0282412	0.0699345	0.00197394
c755	uVSC		0.174603	11	0.08	0.00510816	0.0147054	0.0292558	0.0237412	0.000527204	0.133333	12	0.08	0.00375377	0.01256	0.0281533	0.0229563	0.000394789
c2545	uVSC		0.174603	11	0.185185	0.00504277	0.0239563	0.0288813	0.0529233	0.000948967	0.122222	11	0.185185	0.00352994	0.0201296	0.0288813	0.0529233	0.00071062
c1593	uVSC		0.174603	11	0.166667	0.00495412	0.0226533	0.0283736	0.0495046	0.0023197	0.122222	11	0.166667	0.00346789	0.0190447	0.0283736	0.0495046	0.00173707
c1661	uVSC		0.174603	11	0.166667	0.00469209	0.0216443	0.0268729	0.0474225	0.000527204	0.133333	12	0.166667	0.00329932	0.0181921	0.0247449	0.0458125	0.000394789
c1857	uVSC		0.174603	11	0.166667	0.00464419	0.0217352	0.0265985	0.0478189	0.0214045	0.122222	11	0.166667	0.00325093	0.0182669	0.0265985	0.0478189	0.0179234
c3830	uVSC		0.174603	11	0.1875	0.0045794	0.0239259	0.0262275	0.0540797	0.000527204	0.133333	12	0.1875	0.00322044	0.0200788	0.0241533	0.0520612	0.000394789
c1135	uVSC		0.174603	11	0.111111	0.00451877	0.0176635	0.0258802	0.0364179	0.010755	0.133333	12	0.111111	0.00321319	0.0148858	0.0240989	0.0352672	0.00829056
c3222	uVSC		0.174603	11	0.151515	0.00448826	0.0200825	0.0257055	0.0435953	0.0028469	0.122222	11	0.151515	0.00314178	0.0168888	0.0257055	0.0435953	0.00244769
c3349	uVSC		0.174603	11	0.166667	0.00429998	0.0213479	0.0246271	0.0476957	0.000105441	0.122222	11	0.166667	0.00300998	0.0179277	0.0246271	0.0476957	7.89578e-05
c2739	uVSC		0.174603	11	0.148148	0.00418785	0.019391	0.0239849	0.0425318	0.00210881	0.122222	11	0.148148	0.00293149	0.0162992	0.0239849	0.0425318	0.00236873
c725	uVSC		0.174603	11	0.116071	0.00409824	0.0156388	0.0234717	0.0318769	0.00558836	0.133333	12	0.116071	0.00293999	0.0131903	0.0220499	0.0307899	0.00418476
c1465	uVSC		0.174603	11	0.111111	0.00408501	0.0153231	0.023396	0.0309638	0.000316322	0.144444	13	0.111111	0.00293411	0.01292	0.020313	0.0292506	0.000236873
c2421	uVSC		0.174603	11	0.166667	0.00401981	0.0212905	0.0230225	0.0482612	0.000210881	0.144444	13	0.166667	0.00287877	0.0178628	0.0199299	0.0447029	0.000157916
c3111	uVSC		0.174603	11	0.166667	0.00396552	0.0211546	0.0227116	0.0480237	0.00263602	0.122222	11	0.166667	0.00277586	0.0177508	0.0227116	0.0480237	0.00197394
c2313	uVSC		0.174603	11	0.125	0.0038744	0.0165224	0.0221898	0.0352913	0.000105441	0.122222	11	0.125	0.00271208	0.0139054	0.0221898	0.0352913	0.000315831
c1575	uVSC		0.174603	11	0.0441176	0.00373418	0.0100731	0.0213867	0.0146223	0.00411219	0.133333	12	0.0441176	0.00268515	0.00858637	0.0201386	0.0145968	0.00347414
c1981	uVSC		0.174603	11	0.037037	0.00364713	0.00980712	0.0208881	0.0141481	0.000948967	0.133333	12	0.037037	0.0025886	0.00835204	0.0194145	0.0144232	0.000789578
c461	kVSC	NC_0273981_Enterobacteria_phage_Sf101	0.174603	11	0.0833333	0.0031834	0.0117743	0.0182322	0.0236162	0	0.122222	11	0.0833333	0.00222838	0.00993626	0.0182322	0.0236162	7.89578e-05
c2120	uVSC		0.174603	11	0.125	0.00317085	0.0159446	0.0181603	0.0357323	0.000738085	0.122222	11	0.125	0.0022196	0.0133881	0.0181603	0.0357323	0.000552704
c865	uVSC		0.174603	11	0.0666667	0.00314617	0.0101512	0.018019	0.01855	0.0134964	0.133333	12	0.0666667	0.00234477	0.00866484	0.0175858	0.0177502	0.0102645
c3455	uVSC		0.174603	11	0.125	0.00306626	0.0159711	0.0175613	0.0360758	0.00421763	0.122222	11	0.125	0.00214638	0.0134048	0.0175613	0.0360758	0.00339518
c1283	uVSC		0.174603	11	0.0540541	0.00306167	0.00954088	0.017535	0.016888	0.000527204	0.133333	12	0.0540541	0.00224327	0.00811613	0.0168245	0.0162891	0.00102645
c3661	uVSC		0.174603	11	0.0740741	0.00304278	0.0106164	0.0174269	0.0205683	0.00168705	0.133333	12	0.0740741	0.00215966	0.00896846	0.0161974	0.0200682	0.00134228
c544	kVSC	NC_0194881_Salmonella_phage_RE2010	0.174603	11	0.0833333	0.00301266	0.0117414	0.0172543	0.024175	0.00390131	0.133333	12	0.0833333	0.00215891	0.00989831	0.0161918	0.0233419	0.00307935
c3786	uVSC		0.174603	11	0.0952381	0.00299381	0.0127914	0.0171464	0.0273408	0.000105441	0.144444	13	0.0952381	0.00224702	0.0107961	0.0155563	0.0253015	7.89578e-05
c1920	uVSC		0.174603	11	0.0363636	0.00291228	0.00813959	0.0166794	0.0125769	0.000632644	0.133333	12	0.0363636	0.00207421	0.00692259	0.0155565	0.0126067	0.000473747
c1410	uVSC		0.174603	11	0.104478	0.00279872	0.0133603	0.016029	0.0295534	0.000632644	0.144444	13	0.104478	0.00203183	0.0112268	0.0140665	0.0274119	0.000473747
c1476	uVSC		0.174603	11	0.0833333	0.00275078	0.0112665	0.0157544	0.0236989	0.00210881	0.122222	11	0.0833333	0.00192554	0.00948857	0.0157544	0.0236989	0.00181603
c3270	uVSC		0.174603	11	0.0820896	0.00274317	0.0112118	0.0157109	0.0235639	0.00179249	0.133333	12	0.0820896	0.0021517	0.00964834	0.0161378	0.0225159	0.0015002
c1615	uVSC		0.174603	11	0.0333333	0.00265555	0.00729834	0.015209	0.0109649	0.000527204	0.133333	12	0.0333333	0.00197462	0.00627492	0.0148097	0.0105457	0.000394789
c3133	uVSC		0.174603	11	0.0348837	0.00265491	0.00698755	0.0152054	0.00963339	0.00537748	0.144444	13	0.0348837	0.00197202	0.00597822	0.0136524	0.0096078	0.0041058
c2167	uVSC		0.174603	11	0.0625	0.00265031	0.00917549	0.015179	0.0176857	0.00390131	0.133333	12	0.0625	0.00187007	0.00775272	0.0140255	0.0173296	0.00307935
c2930	uVSC		0.174603	11	0.0675676	0.00264997	0.0099951	0.0151771	0.0202547	0.000105441	0.133333	12	0.0675676	0.00194179	0.00845212	0.0145634	0.0194288	0.000236873
c578	kVSC	NC_0131551_Lactococcus_phage_CB13	0.174603	11	0.0740741	0.00255566	0.00981137	0.014637	0.0200578	0.000738085	0.122222	11	0.0740741	0.00178896	0.00827325	0.014637	0.0200578	0.000552704
c1942	uVSC		0.174603	11	0.045045	0.00248107	0.00720583	0.0142098	0.0117729	0.00263602	0.166667	15	0.045045	0.00250932	0.00727033	0.0150559	0.0115598	0.00244769
c2599	uVSC		0.174603	11	0.0833333	0.00243662	0.0107656	0.0139552	0.0232754	0.0023197	0.133333	12	0.0833333	0.00184809	0.0091287	0.0138606	0.0221947	0.00189499
c3881	uVSC		0.174603	11	0.047619	0.00242925	0.00792113	0.013913	0.0146036	0.000738085	0.133333	12	0.047619	0.00193196	0.00699922	0.0144897	0.0140665	0.000631662
c469	kVSC	NC_0027301_Enterobacteria_phage_HK620	0.174603	11	0.0416667	0.00230169	0.00750067	0.0131824	0.0138215	0.000843526	0.133333	12	0.0416667	0.0016468	0.00634945	0.012351	0.0134894	0.000868535
c214	kVSC	NC_0194451_Escherichia_phage_TL2011b	0.174603	11	0.037037	0.00221119	0.0061035	0.0126641	0.00923864	0.00527204	0.133333	12	0.037037	0.00164794	0.00525149	0.0123595	0.00887167	0.00402685
c1592	uVSC		0.174603	11	0.036036	0.00220958	0.0063519	0.0126549	0.0102346	0.00168705	0.122222	11	0.036036	0.00154671	0.00539846	0.0126549	0.0102346	0.00213186
c1048	uVSC		0.174603	11	0.031746	0.00219702	0.00638018	0.0125829	0.0104225	0.00168705	0.133333	12	0.031746	0.00157353	0.00542088	0.0118014	0.0102996	0.00126332
c1899	uVSC		0.174603	11	0.036036	0.00217311	0.00650143	0.012446	0.0110192	0.000843526	0.188889	17	0.036036	0.00253612	0.00683679	0.0134265	0.0102295	0.000789578
c605	kVSC	NC_0217741_Salmonella_phage_FSL_SP004	0.174603	11	0.037037	0.00217144	0.00627148	0.0124364	0.01017	0.000632644	0.122222	11	0.037037	0.00152001	0.00532923	0.0124364	0.01017	0.000552704
c563	uVSC		0.174603	11	0.0666667	0.00217089	0.0088618	0.0124333	0.0186156	0.000421763	0.122222	11	0.0666667	0.00151962	0.00746379	0.0124333	0.0186156	0.000394789
c1356	uVSC		0.174603	11	0.0292398	0.00213997	0.00582995	0.0122562	0.00862222	0.000948967	0.133333	12	0.0292398	0.00151283	0.00496232	0.0113462	0.00880455	0.00134228
c801	uVSC		0.174603	11	0.0666667	0.00213199	0.00906846	0.0122105	0.019352	0.000105441	0.133333	12	0.0666667	0.0015221	0.00763175	0.0114158	0.0186556	7.89578e-05
c3051	uVSC		0.174603	11	0.0309278	0.00212838	0.00573705	0.0121898	0.00831583	0.000527204	0.144444	13	0.0309278	0.00157745	0.0048994	0.0109208	0.00821528	0.000394789
c2940	uVSC		0.174603	11	0.0333333	0.00212708	0.00676827	0.0121824	0.0122177	0	0.144444	13	0.0333333	0.00156168	0.00574226	0.0108116	0.011671	7.89578e-05
c3038	uVSC		0.174603	11	0.0625	0.00212432	0.00827077	0.0121666	0.0170211	0.00137073	0.122222	11	0.0625	0.00148702	0.00697221	0.0121666	0.0170211	0.00102645
c3829	uVSC		0.174603	11	0.0333333	0.00212163	0.00634254	0.0121511	0.0107404	0.00590468	0.144444	13	0.0333333	0.00153561	0.00538156	0.0106311	0.0104901	0.00450059
c3552	uVSC		0.174603	11	0.047619	0.00208241	0.00687094	0.0119265	0.0127888	0.0149726	0.133333	12	0.047619	0.00157343	0.00588838	0.0118007	0.0122015	0.0117647
c3748	uVSC		0.174603	11	0.0348837	0.00205255	0.00649096	0.0117555	0.0116513	0.00158161	0.133333	12	0.0348837	0.00145164	0.00549746	0.0108873	0.011509	0.0015002
c135	kVSC	NC_0048131_Enterobacteria_phage_BP4795	0.174603	11	0.0428571	0.00204413	0.00668572	0.0117073	0.0123568	0.00263602	0.133333	12	0.0428571	0.00148094	0.00566626	0.0111071	0.0119638	0.00197394
c2860	uVSC		0.174603	11	0.0666667	0.00203891	0.00868564	0.0116774	0.0185452	0.0085407	0.122222	11	0.0666667	0.00142724	0.00731004	0.0116774	0.0185452	0.00655349
c2172	uVSC		0.174603	11	0.0277778	0.00202074	0.0059045	0.0115733	0.00972322	0.000948967	0.133333	12	0.0277778	0.00144422	0.0050148	0.0108317	0.00962011	0.00071062
c1033	uVSC		0.174603	11	0.037037	0.00195717	0.00607133	0.0112092	0.0106985	0.000632644	0.122222	11	0.037037	0.00137002	0.00514703	0.0112092	0.0106985	0.00071062
c2798	uVSC		0.174603	11	0.0333333	0.00192257	0.00557555	0.0110111	0.00909154	0.000527204	0.144444	13	0.0333333	0.00149715	0.00483119	0.0103649	0.00857525	0.000473747
c3478	uVSC		0.174603	11	0.0333333	0.00187859	0.00549955	0.0107592	0.00907833	0.0195065	0.133333	12	0.0333333	0.0015465	0.00510156	0.0115987	0.00913132	0.0156336
c3097	uVSC		0.174603	11	0.037037	0.00186461	0.00580391	0.0106791	0.0102618	0.000105441	0.122222	11	0.037037	0.00130523	0.00491981	0.0106791	0.0102618	0.000552704
c2485	uVSC		0.174603	11	0.0425532	0.00186377	0.00607648	0.0106743	0.0112016	0.00168705	0.133333	12	0.0425532	0.00135469	0.00515297	0.0101602	0.0108278	0.00173707
c1374	uVSC		0.174603	11	0.0348837	0.00185138	0.00560495	0.0106034	0.00962784	0.00105441	0.144444	13	0.0348837	0.0015423	0.00517712	0.0106775	0.0096497	0.00134228
c61	kVSC	NC_0421281_Escherichia_phage_RCS47	0.174603	11	0.0416667	0.00182662	0.0061471	0.0104616	0.0116151	0.00358499	0.122222	11	0.0416667	0.00127863	0.00519922	0.0104616	0.0116151	0.00284248
c3078	uVSC		0.174603	11	0.0294118	0.00180351	0.00536585	0.0103292	0.00903567	0.000105441	0.122222	11	0.0294118	0.00126245	0.00455503	0.0103292	0.00903567	0.000789578
c1207	uVSC		0.174603	11	0.037037	0.00178757	0.00559621	0.0102379	0.00995008	0.0023197	0.133333	12	0.037037	0.00126615	0.00474106	0.00949616	0.00982884	0.00181603
c3140	uVSC		0.174603	11	0.025	0.00176373	0.00475362	0.0101014	0.00688886	0.0254112	0.122222	11	0.025	0.00123461	0.00404997	0.0101014	0.00688886	0.0195026
c3578	uVSC		0.174603	11	0.0428571	0.00175974	0.0059708	0.0100785	0.0113494	0.000843526	0.122222	11	0.0428571	0.00123182	0.00504904	0.0100785	0.0113494	0.000789578
c2081	uVSC		0.174603	11	0.0625	0.00173857	0.00802358	0.00995725	0.0175819	0.00253058	0.133333	12	0.0625	0.00127487	0.00675635	0.00956151	0.0168196	0.0020529
c2402	uVSC		0.174603	11	0.025974	0.00173109	0.00470597	0.00991444	0.00693251	0.000105441	0.122222	11	0.025974	0.00121177	0.004008	0.00991444	0.00693251	0.00134228
c3751	uVSC		0.174603	11	0.0333333	0.00172493	0.0052073	0.00987915	0.00891666	0.0127583	0.133333	12	0.0333333	0.00131429	0.00450422	0.00985717	0.00850204	0.0097118
c2030	uVSC		0.174603	11	0.0333333	0.00171838	0.005146	0.00984164	0.00873173	0.000421763	0.144444	13	0.0333333	0.00140619	0.00462188	0.00973514	0.00840193	0.000631662
c3102	uVSC		0.174603	11	0.0238095	0.00170627	0.00471817	0.00977225	0.00716338	0.000948967	0.133333	12	0.0238095	0.00124444	0.00402872	0.00933327	0.00699726	0.000789578
c1230	uVSC		0.174603	11	0.025	0.00169419	0.00463682	0.00970309	0.00691507	0.0028469	0.133333	12	0.025	0.0012305	0.00395714	0.00922872	0.00679495	0.00213186
c1657	uVSC		0.174603	11	0.045045	0.00169194	0.00618256	0.0096902	0.012318	0.000105441	0.166667	15	0.045045	0.00178107	0.0062183	0.0106864	0.0119937	0.00102645
c3911	uVSC		0.174603	11	0.037037	0.00168468	0.00544673	0.00964864	0.00997042	0.0023197	0.122222	11	0.037037	0.00117928	0.00461189	0.00964864	0.00997042	0.00181603
c884	uVSC		0.174603	11	0.0363636	0.00160052	0.00524967	0.00916662	0.00972495	0.000738085	0.133333	12	0.0363636	0.00123611	0.00454816	0.00927079	0.00927939	0.000868535
c2444	uVSC		0.174603	11	0.0245902	0.00158004	0.00452268	0.00904932	0.00724346	0.00685365	0.133333	12	0.0245902	0.0011639	0.00386671	0.00872924	0.0069948	0.00544809
c3896	uVSC		0.174603	11	0.0333333	0.00157112	0.00513826	0.00899823	0.00949615	0.000632644	0.122222	11	0.0333333	0.00109978	0.0043493	0.00899823	0.00949615	0.000552704
c1236	uVSC		0.174603	11	0.0188679	0.00152434	0.00391061	0.00873032	0.00506107	0.000421763	0.133333	12	0.0188679	0.00112491	0.00336503	0.00843682	0.00493148	0.000315831
c2194	uVSC		0.174603	11	0.03125	0.00151353	0.00502301	0.00866841	0.00939183	0.000210881	0.144444	13	0.03125	0.00124794	0.00451513	0.00863957	0.00905631	0.000157916
c1976	uVSC		0.174603	11	0.037037	0.00149543	0.00527611	0.00856472	0.0102952	0.000527204	0.144444	13	0.037037	0.00113288	0.00448991	0.00784301	0.00961776	0.000394789
c3518	uVSC		0.174603	11	0.0174672	0.0014922	0.00393987	0.00854621	0.0054705	0.000948967	0.133333	12	0.0174672	0.00110241	0.00338607	0.00826805	0.00530417	0.00071062
c2829	uVSC		0.174603	11	0.0238095	0.00147096	0.00397393	0.00842461	0.00578542	0.00316322	0.122222	11	0.0238095	0.00102967	0.00338537	0.00842461	0.00578542	0.00276352
c2616	uVSC		0.174603	11	0.0188679	0.0014644	0.0040887	0.00838701	0.00630733	0.00263602	0.133333	12	0.0188679	0.00108295	0.00350467	0.00812212	0.0060834	0.00244769
c3922	uVSC		0.174603	11	0.016129	0.00144689	0.00371572	0.00828676	0.00482207	0.00274146	0.144444	13	0.016129	0.00120129	0.00352192	0.00831663	0.00528096	0.00228977
c2305	uVSC		0.174603	11	0.0151515	0.00144555	0.00350239	0.00827905	0.00371769	0.000527204	0.122222	11	0.0151515	0.00101188	0.00299818	0.00827905	0.00371769	0.000394789
c1836	uVSC		0.174603	11	0.0234375	0.0014356	0.00421136	0.00822206	0.00697007	0.00295234	0.122222	11	0.0234375	0.00100492	0.0035767	0.00822206	0.00697007	0.00260561
c1448	uVSC		0.174603	11	0.0172414	0.00143018	0.00371299	0.00819105	0.00495566	0.000316322	0.144444	13	0.0172414	0.00118959	0.00351909	0.00823565	0.00538364	0.000947493
c3562	uVSC		0.174603	11	0.015873	0.00142889	0.00371929	0.00818366	0.00499586	0.000843526	0.144444	13	0.015873	0.00110266	0.00321525	0.00763379	0.00476027	0.000631662
c3542	uVSC		0.174603	11	0.015873	0.00142537	0.00355533	0.00816346	0.0042265	0.000316322	0.133333	12	0.015873	0.00105563	0.00306948	0.0079172	0.00411911	0.000236873
c918	uVSC		0.174603	11	0.0181818	0.00142417	0.00381387	0.00815662	0.00545686	0.000105441	0.144444	13	0.0181818	0.00112752	0.00339445	0.00780587	0.00538354	7.89578e-05
c3897	uVSC		0.174603	11	0.0181818	0.00141166	0.00351149	0.00808493	0.00413533	0.000421763	0.133333	12	0.0181818	0.00100301	0.00300053	0.0075226	0.00439784	0.000552704
c3435	uVSC		0.174603	11	0.02	0.00141122	0.00390825	0.00808247	0.00594889	0.00105441	0.133333	12	0.02	0.00104573	0.003354	0.00784296	0.00573241	0.000868535
c532	kVSC	NC_0020722_Streptococcus_phage_DT1	0.174603	11	0.0177305	0.00137393	0.00340875	0.00786885	0.00397783	0.043547	0.122222	11	0.0177305	0.000961748	0.00291469	0.00786885	0.00397783	0.0350572
c1852	uVSC		0.174603	11	0.0142857	0.00135689	0.00334035	0.00777126	0.00378769	0.000527204	0.133333	12	0.0142857	0.000994384	0.00287351	0.00745788	0.00377105	0.000394789
c3753	uVSC		0.174603	11	0.0142857	0.00134465	0.00339325	0.00770116	0.00418805	0.000105441	0.144444	13	0.0142857	0.00102101	0.00292491	0.00706854	0.00414013	0.000236873
c2902	uVSC		0.174603	11	0.0125	0.00133301	0.00321171	0.00763453	0.00332165	0.000632644	0.144444	13	0.0125	0.0010637	0.0029221	0.00736411	0.00361459	0.00102645
c1611	uVSC		0.174603	11	0.0142857	0.00132537	0.00331139	0.00759077	0.00395851	0.000316322	0.144444	13	0.0142857	0.00102237	0.00286948	0.00707797	0.00382559	0.000236873
c2491	uVSC		0.174603	11	0.0217391	0.00127495	0.00373094	0.00730199	0.00615574	0.000105441	0.122222	11	0.0217391	0.000892465	0.00316894	0.00730199	0.00615574	7.89578e-05
c2696	uVSC		0.174603	11	0.0204082	0.00126949	0.00367871	0.00727073	0.00599227	0.00453395	0.133333	12	0.0204082	0.000924258	0.00313366	0.00693193	0.0058327	0.00339518
c841	uVSC		0.174603	11	0.0119048	0.00126072	0.0030467	0.00722047	0.00319614	0.0152889	0.144444	13	0.0119048	0.000932969	0.00261663	0.00645902	0.00348036	0.0120805
c3635	uVSC		0.174603	11	0.0142857	0.00114757	0.00289305	0.00657244	0.00355981	0.000527204	0.144444	13	0.0142857	0.000963602	0.0026877	0.00667109	0.00351113	0.000394789
c2382	uVSC		0.174603	11	0.02	0.00114564	0.00339522	0.00656142	0.00569053	0.00242514	0.122222	11	0.02	0.000801951	0.00288256	0.00656142	0.00569053	0.0020529
c869	uVSC		0.174603	11	0.0126263	0.00108346	0.00282254	0.00620527	0.00379913	0.000738085	0.122222	11	0.0126263	0.000758422	0.00240814	0.00620527	0.00379913	0.00071062
c3867	uVSC		0.174603	11	0.00843882	0.0010264	0.00240234	0.00587848	0.00209914	0.00126529	0.133333	12	0.00843882	0.000733336	0.00205971	0.00550002	0.00239263	0.00102645
c2688	uVSC		0.174603	11	0.0104167	0.000971774	0.00238938	0.00556561	0.00269672	0.000843526	0.133333	12	0.0104167	0.000724805	0.00207246	0.00543604	0.0026101	0.00102645
c1934	uVSC		0.174603	11	0.0138889	0.000959629	0.00250157	0.00549606	0.00337238	0.00991143	0.122222	11	0.0138889	0.000671741	0.00213424	0.00549606	0.00337238	0.0183182
c1834	kVSC	NC_0290121_Parabacteroides_phage_YZ2015a	0.15873	10	0.455224	0.00904778	0.0574453	0.057001	0.140342	0.000738085	0.111111	10	0.455224	0.00633345	0.0481273	0.057001	0.140342	0.000631662
c1839	uVSC		0.15873	10	0.5	0.00871136	0.0629359	0.0548816	0.156432	0.00137073	0.133333	12	0.5	0.00619143	0.0526752	0.0464358	0.142867	0.00102645
c1643	uVSC		0.15873	10	0.333333	0.00727347	0.0422761	0.0458228	0.101733	0.000105441	0.111111	10	0.333333	0.00509143	0.0354443	0.0458228	0.101733	0.000236873
c1963	uVSC		0.15873	10	0.333333	0.00692471	0.0420803	0.0436257	0.102076	0.00305778	0.144444	13	0.333333	0.00540957	0.0353914	0.0374509	0.0893855	0.00244769
c1052	uVSC		0.15873	10	0.37037	0.00689186	0.0466285	0.0434187	0.11496	0.00189793	0.111111	10	0.37037	0.0048243	0.0390475	0.0434187	0.11496	0.00157916
c1280	uVSC		0.15873	10	0.163743	0.00544389	0.0225076	0.0342965	0.0488912	0.00221426	0.122222	11	0.163743	0.00404221	0.0190325	0.0330726	0.0465596	0.00165811
c2754	uVSC		0.15873	10	0.25	0.00512016	0.0315804	0.032257	0.0767973	0.000210881	0.122222	11	0.25	0.00364198	0.0264615	0.029798	0.0733114	0.000157916
c1059	uVSC		0.15873	10	0.075	0.00491102	0.0137413	0.0309394	0.0201496	0.000843526	0.111111	10	0.075	0.00343771	0.0116903	0.0309394	0.0201496	0.000868535
c3236	uVSC		0.15873	10	0.185185	0.00456431	0.0238725	0.0287551	0.0561519	0.0033741	0.111111	10	0.185185	0.00319502	0.0200357	0.0287551	0.0561519	0.00300039
c3924	uVSC		0.15873	10	0.166667	0.00442609	0.0219235	0.0278844	0.0508357	0.00369043	0.133333	12	0.166667	0.00317099	0.0184079	0.0237824	0.0469772	0.00284248
c1904	uVSC		0.15873	10	0.186567	0.00410401	0.0237826	0.0258553	0.0571976	0.000105441	0.133333	12	0.186567	0.00294554	0.0199373	0.0220915	0.0524851	0.000631662
c901	uVSC		0.15873	10	0.0833333	0.00383628	0.0144471	0.0241686	0.0298637	0.000105441	0.111111	10	0.0833333	0.0026854	0.0121871	0.0241686	0.0298637	0.000552704
c1609	uVSC		0.15873	10	0.0970149	0.0038192	0.0152539	0.024061	0.0325847	0.000316322	0.122222	11	0.0970149	0.00273131	0.0128522	0.0223471	0.0314308	0.00071062
c1493	uVSC		0.15873	10	0.0701754	0.00376992	0.0130373	0.0237505	0.02537	0.0137073	0.133333	12	0.0701754	0.00288528	0.0111779	0.0216396	0.0238368	0.0105803
c2503	uVSC		0.15873	10	0.111111	0.00375621	0.0150177	0.0236641	0.032097	0.000527204	0.155556	14	0.111111	0.0033455	0.0130848	0.0215068	0.0274135	0.000394789
c1571	uVSC		0.15873	10	0.0666667	0.0037193	0.0119279	0.0234316	0.0216081	0.00179249	0.133333	12	0.0666667	0.00274817	0.0101174	0.0206113	0.0206528	0.00142124
c2832	uVSC		0.15873	10	0.0740741	0.00365754	0.0132568	0.0230425	0.0267274	0.0353226	0.144444	13	0.0740741	0.00291917	0.011319	0.0202097	0.0239096	0.0273983
c2295	uVSC		0.15873	10	0.166667	0.00364901	0.0210847	0.0229888	0.0506811	0.000316322	0.177778	16	0.166667	0.00326925	0.0178341	0.0183895	0.0398816	0.000315831
c3827	uVSC		0.15873	10	0.047619	0.00358735	0.00996874	0.0226003	0.0143926	0.00137073	0.122222	11	0.047619	0.00254676	0.00847905	0.0208371	0.0148536	0.00165811
c3385	uVSC		0.15873	10	0.166667	0.00353608	0.0210643	0.0222773	0.0509188	0.0163433	0.122222	11	0.166667	0.00264887	0.0177086	0.0216726	0.0483475	0.0123174
c2203	uVSC		0.15873	10	0.149254	0.00331973	0.0189111	0.0209143	0.04533	0.000316322	0.133333	12	0.149254	0.00239653	0.0158573	0.017974	0.0415818	0.000236873
c991	uVSC		0.15873	10	0.0666667	0.00328708	0.0116709	0.0207086	0.0231836	0.000948967	0.155556	14	0.0666667	0.00272218	0.00996973	0.0174998	0.0200495	0.00071062
c3655	uVSC		0.15873	10	0.148148	0.00323322	0.0187785	0.0203693	0.0451821	0.00495571	0.111111	10	0.148148	0.00226325	0.015744	0.0203693	0.0451821	0.00378997
c109	uVSC		0.15873	10	0.0666667	0.00321937	0.0107848	0.020282	0.0204144	0.00158161	0.133333	12	0.0666667	0.00238265	0.00913176	0.0178699	0.0193075	0.00236873
c3673	uVSC		0.15873	10	0.047619	0.00318737	0.0106494	0.0200804	0.0201086	0.00115985	0.133333	12	0.047619	0.00248935	0.00911018	0.0186701	0.0184918	0.000868535
c2400	uVSC		0.15873	10	0.0634921	0.00308466	0.0104216	0.0194334	0.0198793	0.000210881	0.111111	10	0.0634921	0.00215926	0.00881369	0.0194334	0.0198793	0.00071062
c1970	uVSC		0.15873	10	0.0666667	0.00305459	0.010492	0.0192439	0.0203024	0.000527204	0.111111	10	0.0666667	0.00213821	0.00886952	0.0192439	0.0203024	0.00071062
c2059	uVSC		0.15873	10	0.0634921	0.00298388	0.00984458	0.0187985	0.0183662	0.000632644	0.122222	11	0.0634921	0.00212433	0.00832879	0.0173809	0.0180469	0.000473747
c740	uVSC		0.15873	10	0.0545455	0.0028833	0.00973974	0.0181648	0.0185761	0.00759173	0.111111	10	0.0545455	0.00201831	0.00823708	0.0181648	0.0185761	0.00600079
c1369	uVSC		0.15873	10	0.05	0.00284983	0.00899936	0.0179539	0.0160191	0.00453395	0.111111	10	0.05	0.00199488	0.0076252	0.0179539	0.0160191	0.00339518
c1337	uVSC		0.15873	10	0.0714286	0.00276526	0.010437	0.0174211	0.0216036	0.000210881	0.111111	10	0.0714286	0.00193568	0.00880384	0.0174211	0.0216036	0.000473747
c3793	uVSC		0.15873	10	0.111111	0.00275702	0.0142059	0.0173692	0.0332901	0.0109658	0.111111	10	0.111111	0.00192992	0.0119247	0.0173692	0.0332901	0.00821161
c1267	uVSC		0.15873	10	0.0714286	0.00270836	0.0103129	0.0170626	0.0214603	0.00126529	0.122222	11	0.0714286	0.00192556	0.00869566	0.0157546	0.0208161	0.00134228
c2293	uVSC		0.15873	10	0.111111	0.00270585	0.0141194	0.0170469	0.0331922	0.000210881	0.111111	10	0.111111	0.00189409	0.0118505	0.0170469	0.0331922	0.000236873
c3749	uVSC		0.15873	10	0.0520833	0.00259272	0.00801176	0.0163341	0.013885	0.00242514	0.133333	12	0.0520833	0.00190248	0.00679697	0.0142686	0.0134649	0.00221082
c1637	uVSC		0.15873	10	0.111111	0.00257023	0.0140905	0.0161924	0.0335059	0.0028469	0.133333	12	0.111111	0.00195646	0.0118736	0.0146735	0.0306122	0.00244769
c2438	uVSC		0.15873	10	0.037037	0.00252401	0.00741671	0.0159013	0.0119411	0	0.111111	10	0.037037	0.00176681	0.00629863	0.0159013	0.0119411	0.000157916
c2344	uVSC		0.15873	10	0.0517241	0.00251188	0.00940142	0.0158249	0.0193598	0.000105441	0.122222	11	0.0517241	0.00180288	0.00793303	0.0147509	0.0187086	7.89578e-05
c3925	uVSC		0.15873	10	0.0634921	0.00249456	0.0093353	0.0157157	0.019222	0.00263602	0.111111	10	0.0634921	0.00174619	0.00787599	0.0157157	0.019222	0.00197394
c1556	uVSC		0.15873	10	0.0701754	0.00247377	0.0100091	0.0155848	0.02152	0.00105441	0.122222	11	0.0701754	0.00178169	0.00843445	0.0145775	0.0206872	0.000789578
c1800	uVSC		0.15873	10	0.037037	0.00240869	0.00738496	0.0151747	0.0126672	0.00105441	0.111111	10	0.037037	0.00168608	0.00626295	0.0151747	0.0126672	0.000868535
c3202	uVSC		0.15873	10	0.0630631	0.00233259	0.00883386	0.0146953	0.0183229	0.000210881	0.155556	14	0.0630631	0.00232934	0.00810319	0.0149743	0.0156721	0.000157916
c1442	uVSC		0.15873	10	0.0625	0.00229294	0.00922243	0.0144455	0.0197703	0.0023197	0.122222	11	0.0625	0.00161992	0.00776779	0.0132539	0.0191677	0.0020529
c1647	uVSC		0.15873	10	0.0416667	0.00228669	0.00715421	0.0144061	0.0125936	0.00189793	0.177778	16	0.0416667	0.00249987	0.00714629	0.0140618	0.0113839	0.00142124
c3869	uVSC		0.15873	10	0.0416667	0.00227301	0.00781305	0.01432	0.0151276	0.00242514	0.133333	12	0.0416667	0.00168459	0.00661306	0.0126344	0.0142448	0.00181603
c734	uVSC		0.15873	10	0.0454545	0.00226704	0.00701423	0.0142823	0.012176	0.00390131	0.111111	10	0.0454545	0.00158692	0.00594686	0.0142823	0.012176	0.00307935
c3342	uVSC		0.15873	10	0.047619	0.00222476	0.00715646	0.014016	0.0130071	0.00210881	0.144444	13	0.047619	0.00186385	0.00623646	0.0129036	0.0115817	0.00157916
c1432	uVSC		0.15873	10	0.05	0.00221517	0.00755756	0.0139556	0.0145404	0.00653733	0.122222	11	0.05	0.00160067	0.00639529	0.0130964	0.0140855	0.00529017
c3314	uVSC		0.15873	10	0.0545455	0.00221325	0.00858174	0.0139435	0.0180446	0.000421763	0.122222	11	0.0545455	0.00158489	0.00723512	0.0129672	0.0174221	0.000552704
c1254	uVSC		0.15873	10	0.0416667	0.00221151	0.00701032	0.0139325	0.0125341	0.000527204	0.133333	12	0.0416667	0.00166534	0.0059598	0.0124901	0.0118275	0.000473747
c1102	uVSC		0.15873	10	0.0543478	0.00221007	0.00763599	0.0139234	0.0148482	0.00790806	0.122222	11	0.0543478	0.0015619	0.00645212	0.0127792	0.0145885	0.00615871
c1458	uVSC		0.15873	10	0.0333333	0.0021753	0.0063581	0.0137044	0.0101455	0.00200337	0.122222	11	0.0333333	0.00175419	0.00576854	0.0143525	0.00986195	0.0015002
c1415	uVSC		0.15873	10	0.0714286	0.00215424	0.00943352	0.0135717	0.0209971	0.000421763	0.111111	10	0.0714286	0.00150797	0.00793596	0.0135717	0.0209971	0.000552704
c3497	uVSC		0.15873	10	0.0416667	0.00213367	0.00671505	0.0134421	0.0119052	0.00137073	0.144444	13	0.0416667	0.00205973	0.00659656	0.0142597	0.0115875	0.00228977
c1837	uVSC		0.15873	10	0.0333333	0.00208767	0.0061321	0.0131523	0.00986638	0.00221426	0.111111	10	0.0333333	0.00146137	0.00520775	0.0131523	0.00986638	0.00173707
c2784	uVSC		0.15873	10	0.037037	0.00207262	0.0067546	0.0130575	0.0124471	0.0111767	0.111111	10	0.037037	0.00145083	0.00571802	0.0130575	0.0124471	0.00900118
c3162	uVSC		0.15873	10	0.0666667	0.00206794	0.00875625	0.013028	0.0192232	0.00316322	0.122222	11	0.0666667	0.00146241	0.00736861	0.0119652	0.0185743	0.00363206
c1995	uVSC		0.15873	10	0.0333333	0.00204323	0.0065508	0.0128723	0.0118633	0.00115985	0.155556	14	0.0333333	0.00213602	0.0062978	0.0137316	0.0100031	0.00110541
c2266	uVSC		0.15873	10	0.0357143	0.00199075	0.00637531	0.0125417	0.0115311	0.000210881	0.166667	15	0.0357143	0.00231658	0.00695989	0.0138995	0.0116381	0.000157916
c686	uVSC		0.15873	10	0.0714286	0.0019505	0.00924688	0.0122882	0.0211633	0.00126529	0.122222	11	0.0714286	0.00140097	0.00777102	0.0114624	0.0202632	0.00110541
c3310	uVSC		0.15873	10	0.0416667	0.00194172	0.0069572	0.0122328	0.0139127	0.000316322	0.155556	14	0.0416667	0.00181847	0.00620141	0.0116901	0.0117901	0.000236873
c2066	uVSC		0.15873	10	0.0531915	0.00193632	0.00727289	0.0121988	0.0150096	0.000105441	0.111111	10	0.0531915	0.00135542	0.0061355	0.0121988	0.0150096	0.00071062
c3604	uVSC		0.15873	10	0.037037	0.00191375	0.00603577	0.0120566	0.010728	0.00242514	0.122222	11	0.037037	0.00135448	0.00511233	0.0110821	0.0106783	0.00189499
c1499	uVSC		0.15873	10	0.0555556	0.00190936	0.00755424	0.012029	0.0160584	0.000316322	0.122222	11	0.0555556	0.00136626	0.00636612	0.0111785	0.0154932	0.000947493
c1654	uVSC		0.15873	10	0.0344828	0.0018938	0.00597849	0.0119309	0.010638	0.000105441	0.122222	11	0.0344828	0.00150372	0.00529499	0.0123032	0.0101673	0.00134228
c1273	uVSC		0.15873	10	0.0244898	0.00187681	0.00531531	0.0118239	0.00799668	0.0023197	0.111111	10	0.0244898	0.00131377	0.00451991	0.0118239	0.00799668	0.00173707
c3585	uVSC		0.15873	10	0.0238095	0.00183836	0.00521597	0.0115817	0.00787648	0.000527204	0.133333	12	0.0238095	0.00135176	0.00444357	0.0101382	0.0079108	0.000789578
c3494	uVSC		0.15873	10	0.0363636	0.00174566	0.00590107	0.0109977	0.011262	0.00379587	0.111111	10	0.0363636	0.00122197	0.00499055	0.0109977	0.011262	0.00284248
c2773	uVSC		0.15873	10	0.0333333	0.00172639	0.00527359	0.0108762	0.00900064	0.000948967	0.122222	11	0.0333333	0.00122333	0.00447104	0.010009	0.00901016	0.00071062
c1302	uVSC		0.15873	10	0.0267857	0.0017228	0.00549119	0.0108537	0.00987965	0.00274146	0.122222	11	0.0267857	0.00127719	0.00468175	0.0104497	0.00946792	0.00221082
c2142	uVSC		0.15873	10	0.0625	0.00169715	0.00820154	0.0106921	0.0188818	0.000105441	0.133333	12	0.0625	0.00123847	0.00689074	0.00928856	0.0173955	7.89578e-05
c2742	uVSC		0.15873	10	0.0285714	0.00168529	0.00478522	0.0106174	0.00723686	0.00137073	0.122222	11	0.0285714	0.00123758	0.00408878	0.0101256	0.00705654	0.00118437
c1264	uVSC		0.15873	10	0.0227273	0.00162241	0.00477461	0.0102212	0.0077065	0.00158161	0.111111	10	0.0227273	0.00113569	0.00405462	0.0102212	0.0077065	0.00118437
c3129	uVSC		0.15873	10	0.0333333	0.00159633	0.00523959	0.0100569	0.00972529	0.0056938	0.111111	10	0.0333333	0.00111743	0.00443462	0.0100569	0.00972529	0.00939597
c296	kVSC	NC_0197061_Enterobacteria_phage_mEp043_c1	0.15873	10	0.0416667	0.00158993	0.00587302	0.0100166	0.0119929	0.00274146	0.111111	10	0.0416667	0.00111295	0.00495633	0.0100166	0.0119929	0.0020529
c3511	uVSC		0.15873	10	0.0241935	0.00154858	0.00452281	0.00975603	0.00720756	0.000210881	0.111111	10	0.0241935	0.001084	0.0038418	0.00975603	0.00720756	0.000157916
c2368	uVSC		0.15873	10	0.0192308	0.00154552	0.00407094	0.00973677	0.00505453	0.00463939	0.122222	11	0.0192308	0.00113973	0.00349671	0.0093251	0.00498575	0.00371101
c3835	uVSC		0.15873	10	0.0357143	0.00152841	0.0052089	0.00962901	0.0100123	0.000421763	0.111111	10	0.0357143	0.00106989	0.00440425	0.00962901	0.0100123	0.000947493
c2964	uVSC		0.15873	10	0.0181818	0.00151006	0.00397775	0.0095134	0.00493967	0.00126529	0.122222	11	0.0181818	0.00111646	0.00342014	0.00913469	0.00485159	0.000947493
c2540	uVSC		0.15873	10	0.0545455	0.00148616	0.00698241	0.00936284	0.0159348	0.000105441	0.122222	11	0.0545455	0.00115606	0.00594934	0.00945864	0.0151204	0.00134228
c3934	uVSC		0.15873	10	0.04	0.00147674	0.00552253	0.00930345	0.0113663	0.000105441	0.122222	11	0.04	0.00106933	0.00466356	0.00874906	0.0109387	7.89578e-05
c3335	uVSC		0.15873	10	0.0227273	0.0014418	0.00413513	0.00908335	0.00637748	0	0.133333	12	0.0227273	0.00114581	0.00362973	0.00859356	0.00606433	0.000157916
c3796	uVSC		0.15873	10	0.0181818	0.00142892	0.00395917	0.00900221	0.0056773	0.000105441	0.122222	11	0.0181818	0.0010151	0.00336795	0.00830537	0.0058609	0.00315831
c3865	uVSC		0.15873	10	0.0238095	0.00142797	0.00408922	0.00899619	0.0062884	0.00221426	0.133333	12	0.0238095	0.00113017	0.00361108	0.00847629	0.00612992	0.00189499
c2140	uVSC		0.15873	10	0.0181818	0.00142742	0.00385155	0.00899274	0.00515756	0.000316322	0.111111	10	0.0181818	0.000999193	0.00328128	0.00899274	0.00515756	0.000631662
c3199	uVSC		0.15873	10	0.025	0.00142734	0.00416764	0.00899226	0.00663856	0.039224	0.133333	12	0.025	0.00116385	0.0036764	0.00872886	0.00610892	0.0308725
c1895	uVSC		0.15873	10	0.0333333	0.0014272	0.00479348	0.00899136	0.00909506	0.00727541	0.122222	11	0.0333333	0.00102875	0.00405694	0.00841703	0.00883609	0.00631662
c1073	uVSC		0.15873	10	0.0188679	0.00141647	0.0042183	0.00892375	0.00693862	0.0111767	0.111111	10	0.0188679	0.000991528	0.00358077	0.00892375	0.00693862	0.00876431
c3480	uVSC		0.15873	10	0.0272727	0.00141447	0.00422851	0.00891116	0.00699634	0.0158161	0.111111	10	0.0272727	0.000990128	0.00358899	0.00891116	0.00699634	0.0120805
c3549	uVSC		0.15873	10	0.0409357	0.0013771	0.00551606	0.00867575	0.0118005	0.000948967	0.122222	11	0.0409357	0.000978827	0.0046465	0.00800858	0.0114115	0.00071062
c997	uVSC		0.15873	10	0.0172414	0.00136069	0.00352925	0.00857236	0.00413707	0.000316322	0.122222	11	0.0172414	0.00101036	0.00304303	0.00826654	0.00405371	0.000236873
c3011	uVSC		0.15873	10	0.0234375	0.00134089	0.00388671	0.00844764	0.00611239	0.000105441	0.122222	11	0.0234375	0.000974239	0.00330938	0.00797104	0.0060103	0.0015002
c3570	uVSC		0.15873	10	0.0223881	0.00132909	0.004007	0.00837325	0.0067136	0.000210881	0.122222	11	0.0223881	0.000980411	0.00341929	0.00802154	0.00647502	0.000157916
c716	kVSC	NC_0310751_Lactococcus_phage_M5938	0.15873	10	0.037037	0.00131681	0.00511248	0.00829588	0.0107577	0.000105441	0.122222	11	0.037037	0.0010375	0.00442337	0.00848868	0.0102256	0.000236873
c2346	uVSC		0.15873	10	0.0298507	0.00128827	0.00435884	0.00811612	0.0083254	0.00295234	0.133333	12	0.0298507	0.00098937	0.0037156	0.00742028	0.00772289	0.00252665
c2391	uVSC		0.15873	10	0.0181818	0.00125518	0.00355152	0.00790761	0.00533308	0.0028469	0.122222	11	0.0181818	0.000914235	0.00302857	0.00748011	0.00525432	0.00221082
c2389	uVSC		0.15873	10	0.0225225	0.00122982	0.00374591	0.00774785	0.00636802	0.000316322	0.122222	11	0.0225225	0.000875727	0.0031765	0.00716504	0.00634294	0.000315831
c3735	uVSC		0.15873	10	0.02	0.00120939	0.00348108	0.00761914	0.00540516	0.016976	0.111111	10	0.02	0.000846571	0.00295843	0.00761914	0.00540516	0.0135807
c2347	uVSC		0.15873	10	0.0238095	0.00119297	0.00369076	0.00751569	0.00640614	0.0157107	0.133333	12	0.0238095	0.000928559	0.00316938	0.0069642	0.00595134	0.0129491
c3396	uVSC		0.15873	10	0.0172414	0.00119115	0.00357835	0.00750427	0.00596408	0.000105441	0.111111	10	0.0172414	0.000833808	0.00303667	0.00750427	0.00596408	7.89578e-05
c3114	uVSC		0.15873	10	0.0204082	0.00118976	0.00354808	0.0074955	0.00584867	0.00179249	0.122222	11	0.0204082	0.000868446	0.00302068	0.00710547	0.00569733	0.00134228
c3778	uVSC		0.15873	10	0.0119048	0.00118196	0.00303432	0.00744632	0.00340547	0.000632644	0.122222	11	0.0119048	0.000885239	0.00262967	0.00724287	0.00330042	0.000473747
c2620	uVSC		0.15873	10	0.0333333	0.00115319	0.00456415	0.00726511	0.00970403	0.0033741	0.133333	12	0.0333333	0.00114555	0.00447679	0.00859165	0.00961068	0.00252665
c3814	uVSC		0.15873	10	0.0149254	0.00114607	0.00325461	0.00722025	0.00492345	0	0.111111	10	0.0149254	0.00080225	0.0027673	0.00722025	0.00492345	0.000315831
c3115	uVSC		0.15873	10	0.02	0.00113058	0.00354076	0.00712268	0.00624051	0.00643189	0.144444	13	0.02	0.000899746	0.00304304	0.00622901	0.00571986	0.00544809
c3094	uVSC		0.15873	10	0.0181818	0.00112348	0.00310472	0.00707794	0.00442447	0.000632644	0.122222	11	0.0181818	0.000844308	0.00268187	0.00690797	0.0042351	0.000552704
c1779	uVSC		0.15873	10	0.0142857	0.00112141	0.00307398	0.0070649	0.00429418	0.00579924	0.122222	11	0.0142857	0.00088897	0.00276727	0.00727339	0.00413209	0.00457955
c3940	uVSC		0.15873	10	0.0172414	0.00112065	0.00318303	0.00706012	0.004817	0.000210881	0.122222	11	0.0172414	0.000900198	0.00288907	0.00736526	0.00468053	0.000947493
c3055	uVSC		0.15873	10	0.015625	0.00109051	0.0031563	0.00687018	0.00495071	0.00210881	0.111111	10	0.015625	0.000763354	0.00268189	0.00687018	0.00495071	0.00181603
c2867	uVSC		0.15873	10	0.0267857	0.00106944	0.00382575	0.00673748	0.00764179	0.000421763	0.122222	11	0.0267857	0.00092222	0.0035901	0.00754543	0.00772904	0.000394789
c3264	uVSC		0.15873	10	0.0142857	0.00104837	0.003019	0.00660472	0.00469172	0.00158161	0.122222	11	0.0142857	0.000849599	0.00275982	0.00695126	0.00459695	0.00142124
c3621	uVSC		0.15873	10	0.0206186	0.00102181	0.00313615	0.00643743	0.00538692	0.00137073	0.111111	10	0.0206186	0.00071527	0.00265958	0.00643743	0.00538692	0.00118437
c714	uVSC		0.15873	10	0.0150754	0.00100219	0.00276796	0.00631382	0.00393914	0.00137073	0.111111	10	0.0150754	0.000701536	0.00235597	0.00631382	0.00393914	0.00102645
c3075	uVSC		0.15873	10	0.0138889	0.00100211	0.00259892	0.00631326	0.00304528	0.000105441	0.111111	10	0.0138889	0.000701474	0.00221778	0.00631326	0.00304528	0.000868535
c3901	uVSC		0.15873	10	0.0103093	0.000940997	0.00242622	0.00592828	0.002775	0.000105441	0.122222	11	0.0103093	0.000673552	0.00207095	0.00551088	0.00297439	0.000394789
c2537	uVSC		0.15873	10	0.0142857	0.000934558	0.00271803	0.00588772	0.00429998	0.000210881	0.122222	11	0.0142857	0.000669045	0.00230915	0.00547401	0.0043039	0.000157916
c3546	uVSC		0.15873	10	0.0119048	0.000915914	0.00262294	0.00577026	0.00403377	0.000527204	0.122222	11	0.0119048	0.00069901	0.00227974	0.00571918	0.00383052	0.000394789
c1955	uVSC		0.15873	10	0.015873	0.000849829	0.00249731	0.00535393	0.00402108	0.00210881	0.111111	10	0.015873	0.000594881	0.00212084	0.00535393	0.00402108	0.00165811
c2632	uVSC		0.15873	10	0.0108696	0.000811206	0.00234489	0.0051106	0.00366942	0.327394	0.122222	11	0.0108696	0.000625714	0.00205063	0.00511948	0.00348125	0.259771
c765	uVSC		0.142857	9	0.333333	0.0116528	0.0527341	0.0815693	0.123028	0.000210881	0.111111	10	0.333333	0.00817179	0.044338	0.0735461	0.118735	0.00102645
c3403	uVSC		0.142857	9	0.407407	0.0101475	0.0560944	0.0710328	0.139716	0.000105441	0.1	9	0.407407	0.00710328	0.0470518	0.0710328	0.139716	0.000552704
c784	uVSC		0.142857	9	0.481481	0.00905894	0.0607628	0.0634126	0.157278	0.0028469	0.111111	10	0.481481	0.00640068	0.0508824	0.0576061	0.149416	0.00213186
c3148	uVSC		0.142857	9	0.296296	0.00607845	0.0374162	0.0425492	0.0954148	0.0309996	0.111111	10	0.296296	0.00440507	0.0313663	0.0396456	0.0904253	0.0244769
c1451	uVSC		0.142857	9	0.166667	0.00593459	0.0230061	0.0415421	0.0493741	0.00379587	0.1	9	0.166667	0.00415421	0.0193956	0.0415421	0.0493741	0.00300039
c1551	uVSC		0.142857	9	0.166667	0.00565179	0.0264064	0.0395625	0.0624082	0.0051666	0.111111	10	0.166667	0.00401412	0.0221897	0.0361271	0.0598335	0.00394789
c866	uVSC		0.142857	9	0.222222	0.00510384	0.0285048	0.0357269	0.0711774	0.000210881	0.111111	10	0.222222	0.00361168	0.0239043	0.0325051	0.0678757	0.000473747
c3187	uVSC		0.142857	9	0.166667	0.00470643	0.0216991	0.032945	0.0510146	0.00179249	0.1	9	0.166667	0.0032945	0.0182404	0.032945	0.0510146	0.0015002
c2053	uVSC		0.142857	9	0.166667	0.004479	0.0215353	0.031353	0.0514423	0.000210881	0.1	9	0.166667	0.0031353	0.0180924	0.031353	0.0514423	0.000473747
c2898	uVSC		0.142857	9	0.106122	0.00425372	0.0155128	0.029776	0.0317817	0.000105441	0.1	9	0.106122	0.0029776	0.0130952	0.029776	0.0317817	0.000394789
c691	uVSC		0.142857	9	0.0734694	0.00416538	0.0135842	0.0291577	0.0247042	0.000210881	0.111111	10	0.0734694	0.00295138	0.0114951	0.0265624	0.024695	0.000394789
c3512	uVSC		0.142857	9	0.185185	0.0041465	0.0236323	0.0290255	0.0592948	0.00822438	0.1	9	0.185185	0.00290255	0.0198169	0.0290255	0.0592948	0.00623766
c1655	uVSC		0.142857	9	0.185185	0.00388827	0.0234107	0.0272179	0.0594402	0.000316322	0.111111	10	0.185185	0.0028954	0.0196663	0.0260586	0.0561605	0.000473747
c1797	uVSC		0.142857	9	0.111111	0.00368377	0.0163133	0.0257864	0.0376998	0.000210881	0.1	9	0.111111	0.00257864	0.0137212	0.0257864	0.0376998	0.000157916
c1049	uVSC		0.142857	9	0.166667	0.00360112	0.021061	0.0252078	0.0531498	0.00305778	0.1	9	0.166667	0.00252078	0.0176566	0.0252078	0.0531498	0.00236873
c1755	uVSC		0.142857	9	0.121212	0.00344311	0.0158497	0.0241018	0.037239	0.000738085	0.122222	11	0.121212	0.00246064	0.0133194	0.0201325	0.034461	0.000552704
c2721	uVSC		0.142857	9	0.1	0.00341268	0.0139365	0.0238887	0.0309023	0.000210881	0.1	9	0.1	0.00238887	0.0117378	0.0238887	0.0309023	0.000157916
c2831	uVSC		0.142857	9	0.125	0.00340481	0.0168069	0.0238337	0.0405142	0.0051666	0.1	9	0.125	0.00238337	0.0141153	0.0238337	0.0405142	0.00426372
c2052	uVSC		0.142857	9	0.166667	0.00334216	0.0210656	0.0233951	0.0539569	0.000210881	0.1	9	0.166667	0.00233951	0.0176496	0.0233951	0.0539569	0.000157916
c3595	uVSC		0.142857	9	0.111111	0.00331918	0.0147201	0.0232342	0.0340403	0.000316322	0.1	9	0.111111	0.00232342	0.0123809	0.0232342	0.0340403	0.000236873
c3624	uVSC		0.142857	9	0.148148	0.00327788	0.0187892	0.0229452	0.0472054	0.000421763	0.111111	10	0.148148	0.00233013	0.0157533	0.0209712	0.0449413	0.000394789
c2532	uVSC		0.142857	9	0.05	0.00320688	0.0100246	0.0224482	0.0171141	0.000843526	0.1	9	0.05	0.00224482	0.00849646	0.0224482	0.0171141	0.000631662
c497	kVSC	NC_0135941_Escherichia_phage_D108	0.142857	9	0.06	0.00318573	0.0109659	0.0223001	0.0212699	0	0.122222	11	0.06	0.00231568	0.00926688	0.0189464	0.0204373	7.89578e-05
c1285	uVSC		0.142857	9	0.0666667	0.00315736	0.0112508	0.0221016	0.0225824	0.0110713	0.177778	16	0.0666667	0.00343812	0.0106354	0.0193394	0.018523	0.00836952
c3619	uVSC		0.142857	9	0.111111	0.00302434	0.0145154	0.0211704	0.0346514	0.00811894	0.1	9	0.111111	0.00211704	0.0121951	0.0211704	0.0346514	0.00615871
c795	uVSC		0.142857	9	0.0666667	0.00300762	0.0107625	0.0210533	0.0216861	0.000210881	0.1	9	0.0666667	0.00210533	0.00908918	0.0210533	0.0216861	0.000236873
c1057	uVSC		0.142857	9	0.125	0.00283029	0.0158645	0.019812	0.0396489	0.0033741	0.111111	10	0.125	0.00203125	0.0133062	0.0182813	0.0376935	0.00307935
c3740	uVSC		0.142857	9	0.125	0.00267753	0.015829	0.0187427	0.0400385	0.000421763	0.122222	11	0.125	0.00194699	0.0132707	0.0159299	0.0363645	0.00110541
c2113	uVSC		0.142857	9	0.0952381	0.00267564	0.0124531	0.0187295	0.029387	0.000632644	0.111111	10	0.0952381	0.00193082	0.0104707	0.0173774	0.0280343	0.000473747
c2522	uVSC		0.142857	9	0.0740741	0.00260928	0.0104149	0.018265	0.0227803	0.00115985	0.1	9	0.0740741	0.0018265	0.00877545	0.018265	0.0227803	0.000868535
c2699	uVSC		0.142857	9	0.0625	0.00256515	0.00938015	0.017956	0.0192613	0.000632644	0.1	9	0.0625	0.0017956	0.00791782	0.017956	0.0192613	0.000473747
c2285	uVSC		0.142857	9	0.0428571	0.00256192	0.00831867	0.0179334	0.0150393	0.000316322	0.1	9	0.0428571	0.00179334	0.00704278	0.0179334	0.0150393	0.00134228
c1948	uVSC		0.142857	9	0.0363636	0.00256056	0.0075209	0.0179239	0.0113392	0.0303669	0.111111	10	0.0363636	0.00182801	0.00638604	0.0164521	0.01166	0.0235294
c3810	uVSC		0.142857	9	0.031746	0.00254207	0.00740897	0.0177945	0.0109582	0.0158161	0.1	9	0.031746	0.00177945	0.00629382	0.0177945	0.0109582	0.0134228
c926	uVSC		0.142857	9	0.0630631	0.00253347	0.00899678	0.0177343	0.0180008	0.000210881	0.155556	14	0.0630631	0.00247032	0.00809145	0.0158806	0.0147947	0.000315831
c1081	uVSC		0.142857	9	0.0740741	0.00251276	0.0101539	0.0175894	0.0223764	0.00115985	0.1	9	0.0740741	0.00175894	0.00855363	0.0175894	0.0223764	0.00110541
c1674	uVSC		0.142857	9	0.0952381	0.00250815	0.012358	0.0175571	0.0297716	0.0023197	0.122222	11	0.0952381	0.00205991	0.0106861	0.0168538	0.0272405	0.00181603
c2337	uVSC		0.142857	9	0.0952381	0.00250676	0.0123438	0.0175474	0.0297312	0.000105441	0.1	9	0.0952381	0.00175474	0.0103672	0.0175474	0.0297312	7.89578e-05
c3131	uVSC		0.142857	9	0.0416667	0.00242654	0.00762982	0.0169858	0.013151	0.000948967	0.111111	10	0.0416667	0.00173419	0.00646498	0.0156077	0.0131424	0.000868535
c3568	uVSC		0.142857	9	0.0833333	0.00242546	0.0111145	0.0169782	0.0260654	0.00179249	0.111111	10	0.0833333	0.00175569	0.0093492	0.0158012	0.0248549	0.00142124
c121	uVSC		0.142857	9	0.0267857	0.00230547	0.00635717	0.0161383	0.00787798	0.000632644	0.1	9	0.0267857	0.00161383	0.00541129	0.0161383	0.00787798	0.000552704
c1037	uVSC		0.142857	9	0.0520833	0.00218181	0.00788982	0.0152726	0.0160471	0.000527204	0.111111	10	0.0520833	0.00187449	0.00735892	0.0168704	0.0159507	0.000394789
c812	uVSC		0.142857	9	0.0740741	0.00213009	0.00970536	0.0149106	0.0227072	0.00105441	0.1	9	0.0740741	0.00149106	0.00815977	0.0149106	0.0227072	0.000947493
c3450	uVSC		0.142857	9	0.0467836	0.00209786	0.00785577	0.014685	0.0164417	0.00527204	0.1	9	0.0467836	0.0014685	0.00662765	0.014685	0.0164417	0.0041058
c984	uVSC		0.142857	9	0.031746	0.00208974	0.00648031	0.0146282	0.010914	0.00474483	0.111111	10	0.031746	0.00149843	0.0054946	0.0134859	0.0109054	0.00363206
c3868	uVSC		0.142857	9	0.0740741	0.00205243	0.00990988	0.014367	0.0237077	0.000210881	0.111111	10	0.0740741	0.00161031	0.0084567	0.0144928	0.0223554	0.000236873
c3678	uVSC		0.142857	9	0.0227273	0.002021	0.00569363	0.014147	0.00763182	0.0100169	0.111111	10	0.0227273	0.00145031	0.00484381	0.0130528	0.00798408	0.00789578
c2299	uVSC		0.142857	9	0.031746	0.00199929	0.00598817	0.013995	0.0094359	0.000421763	0.111111	10	0.031746	0.00150634	0.00515302	0.013557	0.00900341	0.000394789
c363	kVSC	NC_0110431_Klebsiella_phage_K11	0.142857	9	0.0454545	0.00198155	0.00673458	0.0138708	0.0128829	0.000105441	0.1	9	0.0454545	0.00138708	0.00569466	0.0138708	0.0128829	7.89578e-05
c2275	uVSC		0.142857	9	0.0333333	0.00198007	0.00604144	0.0138605	0.00988006	0.00253058	0.122222	11	0.0333333	0.00166758	0.00552215	0.0136438	0.00957373	0.00189499
c1502	uVSC		0.142857	9	0.0714286	0.00196284	0.00921596	0.0137399	0.0218219	0.00527204	0.111111	10	0.0714286	0.0014037	0.00774484	0.0126333	0.0208694	0.00434268
c1980	uVSC		0.142857	9	0.04	0.00192811	0.00677723	0.0134968	0.0134278	0.00168705	0.1	9	0.04	0.00134968	0.00572593	0.0134968	0.0134278	0.00126332
c3280	uVSC		0.142857	9	0.0666667	0.00188306	0.00872008	0.0131814	0.0205369	0.0235133	0.1	9	0.0666667	0.00131814	0.00732971	0.0131814	0.0205369	0.0185551
c2945	uVSC		0.142857	9	0.045045	0.00187863	0.00776226	0.0131504	0.0173263	0.00453395	0.111111	10	0.045045	0.00138627	0.0065567	0.0124764	0.0164739	0.00339518
c2201	uVSC		0.142857	9	0.047619	0.00187043	0.00680679	0.013093	0.0139201	0.000105441	0.133333	12	0.047619	0.00148452	0.00578507	0.0111339	0.0123926	0.000157916
c2564	uVSC		0.142857	9	0.0625	0.00182256	0.00821289	0.0127579	0.0191258	0.000632644	0.133333	12	0.0625	0.00161561	0.00737942	0.0121171	0.0173719	0.000473747
c3392	uVSC		0.142857	9	0.0333333	0.00181475	0.00604498	0.0127033	0.0112955	0.000316322	0.111111	10	0.0333333	0.00130594	0.00511645	0.0117535	0.011065	0.00071062
c892	uVSC		0.142857	9	0.0363636	0.0018067	0.00609293	0.0126469	0.0115532	0.000210881	0.111111	10	0.0363636	0.00138043	0.00524064	0.0124239	0.0109153	0.000157916
c3537	uVSC		0.142857	9	0.031746	0.00178328	0.00564899	0.0124829	0.00985151	0.00421763	0.111111	10	0.031746	0.00131952	0.0048148	0.0118757	0.00948454	0.0035531
c3106	uVSC		0.142857	9	0.0333333	0.00177431	0.00586598	0.0124202	0.0108593	0.000316322	0.111111	10	0.0333333	0.00135776	0.00505512	0.0122198	0.0102578	0.000236873
c3565	uVSC		0.142857	9	0.0357143	0.00177202	0.00582703	0.0124042	0.0107134	0.00421763	0.122222	11	0.0357143	0.00170648	0.00593206	0.0139621	0.0111786	0.00315831
c569	kVSC	NC_0176951_Lactococcus_Phage_ASCC273	0.142857	9	0.0373134	0.00173888	0.00601633	0.0121722	0.0117324	0.000105441	0.1	9	0.0373134	0.00121722	0.00508502	0.0121722	0.0117324	7.89578e-05
c1912	uVSC		0.142857	9	0.037037	0.00168885	0.00599912	0.0118219	0.0120063	0.000105441	0.1	9	0.037037	0.00118219	0.00506725	0.0118219	0.0120063	0.00142124
c2776	uVSC		0.142857	9	0.0285714	0.00167681	0.00506501	0.0117377	0.00812209	0.0051666	0.1	9	0.0285714	0.00117377	0.00429751	0.0117377	0.00812209	0.00426372
c2178	uVSC		0.142857	9	0.0447761	0.00159752	0.00611427	0.0111827	0.0130055	0.000105441	0.111111	10	0.0447761	0.00146549	0.00605396	0.0131894	0.0138065	0.000236873
c3557	uVSC		0.142857	9	0.0454545	0.00157235	0.00627985	0.0110065	0.0137411	0.000948967	0.1	9	0.0454545	0.00110065	0.00529128	0.0110065	0.0137411	0.00221082
c2917	uVSC		0.142857	9	0.025	0.00156826	0.00465379	0.0109778	0.00718604	0.0191902	0.111111	10	0.025	0.00120462	0.00404967	0.0108416	0.00678875	0.0153178
c3405	uVSC		0.142857	9	0.0315315	0.00156239	0.00506611	0.0109367	0.0091415	0.000210881	0.122222	11	0.0315315	0.00143313	0.0048	0.0117256	0.00850307	0.000157916
c543	kVSC	NC_0288301_Lactobacillus_phage_iA2	0.142857	9	0.0194805	0.00151056	0.00418132	0.0105739	0.00526134	0.000105441	0.1	9	0.0194805	0.00105739	0.00355866	0.0105739	0.00526134	7.89578e-05
c3626	uVSC		0.142857	9	0.02	0.00146449	0.00430712	0.0102515	0.00651411	0.000316322	0.1	9	0.02	0.00102515	0.00365771	0.0102515	0.00651411	0.000473747
c726	kVSC	NC_0310021_Lactococcus_phage_M6162	0.142857	9	0.05	0.00144509	0.00649671	0.0101157	0.0151141	0.000105441	0.1	9	0.05	0.00101157	0.00546318	0.0101157	0.0151141	0.000157916
c3907	uVSC		0.142857	9	0.0277778	0.00143623	0.00460811	0.0100536	0.00819165	0.000210881	0.111111	10	0.0277778	0.00104993	0.00391393	0.00944933	0.00795606	0.00102645
c1284	uVSC		0.142857	9	0.0172414	0.00134767	0.00377243	0.00943366	0.00494736	0.00189793	0.1	9	0.0172414	0.000943366	0.0032093	0.00943366	0.00494736	0.00157916
c3821	uVSC		0.142857	9	0.0181818	0.00134684	0.00374122	0.0094279	0.00477111	0.000210881	0.111111	10	0.0181818	0.00105853	0.00333477	0.00952678	0.0045091	0.000157916
c2795	uVSC		0.142857	9	0.0298507	0.00134606	0.00452277	0.00942239	0.00853929	0.00158161	0.111111	10	0.0298507	0.00111585	0.0041251	0.0100426	0.00828641	0.00157916
c1176	uVSC		0.142857	9	0.0168776	0.00134555	0.00390847	0.00941887	0.00573092	0.000527204	0.111111	10	0.0168776	0.00105763	0.00346575	0.00951865	0.00541237	0.00110541
c1097	uVSC		0.142857	9	0.0333333	0.00134528	0.00467356	0.00941699	0.0091523	0.000632644	0.111111	10	0.0333333	0.000956553	0.00394865	0.00860898	0.00899923	0.000473747
c3847	uVSC		0.142857	9	0.025	0.00130189	0.00424908	0.00911323	0.00773555	0.0104386	0.111111	10	0.025	0.000941032	0.00360028	0.00846929	0.0075721	0.00797473
c2873	uVSC		0.142857	9	0.0142857	0.00129442	0.0034946	0.00906095	0.00393399	0.00358499	0.122222	11	0.0208333	0.00118763	0.00365676	0.00971695	0.00527662	0.00268456
c979	uVSC		0.142857	9	0.0142857	0.00127826	0.0034713	0.00894783	0.00402274	0.000210881	0.111111	10	0.0142857	0.000952654	0.00298965	0.00857388	0.00397275	0.000157916
c2668	uVSC		0.142857	9	0.037037	0.00126946	0.00498395	0.00888621	0.0107872	0.0246731	0.1	9	0.037037	0.000888621	0.00420075	0.00888621	0.0107872	0.0190288
c2800	uVSC		0.142857	9	0.018018	0.00124594	0.00346553	0.00872157	0.00444155	0.000632644	0.133333	12	0.026738	0.00126273	0.00403806	0.00947047	0.00686529	0.000473747
c3053	uVSC		0.142857	9	0.0238095	0.00122884	0.00395886	0.00860189	0.00707901	0.00263602	0.1	9	0.0238095	0.000860189	0.00335241	0.00860189	0.00707901	0.00197394
c2937	uVSC		0.142857	9	0.0227273	0.00122736	0.00375576	0.00859149	0.00617592	0.00369043	0.144444	13	0.0227273	0.0012159	0.00355599	0.00841775	0.0053018	0.00284248
c1841	uVSC		0.142857	9	0.015625	0.00120189	0.00341594	0.00841322	0.00470929	0.000105441	0.122222	11	0.015625	0.000914047	0.0029379	0.00747857	0.00477656	7.89578e-05
c3177	uVSC		0.142857	9	0.016	0.00119756	0.00336096	0.0083829	0.00444759	0.00485027	0.122222	11	0.016	0.000911015	0.00289308	0.00745376	0.00456592	0.00386893
c2915	uVSC		0.142857	9	0.0171233	0.00116142	0.00335357	0.00812997	0.00483982	0.000738085	0.1	9	0.0171233	0.000812997	0.00284974	0.00812997	0.00483982	0.000552704
c2929	uVSC		0.142857	9	0.0163934	0.00115965	0.00340694	0.00811755	0.00513955	0.000105441	0.111111	10	0.0163934	0.000856318	0.00291155	0.00770687	0.00501663	7.89578e-05
c1309	uVSC		0.142857	9	0.0172414	0.00114936	0.00351851	0.00804552	0.00579015	0.00495571	0.111111	10	0.0172414	0.000819406	0.00298336	0.00737466	0.00585673	0.00378997
c1269	uVSC		0.142857	9	0.0326531	0.00113131	0.00446866	0.00791915	0.00971009	0.00126529	0.1	9	0.0326531	0.000791915	0.00376599	0.00791915	0.00971009	0.00102645
c2852	uVSC		0.142857	9	0.0174672	0.00111262	0.00330103	0.00778835	0.0050949	0.00253058	0.111111	10	0.0174672	0.000793689	0.00280185	0.0071432	0.0052188	0.00189499
c1634	uVSC		0.142857	9	0.0285714	0.00110631	0.00424219	0.00774419	0.00903548	0.00527204	0.111111	10	0.0285714	0.000818982	0.00359243	0.00737084	0.00860016	0.00394789
c3240	uVSC		0.142857	9	0.012	0.00108853	0.0028623	0.00761969	0.00274003	0.000421763	0.122222	11	0.012	0.000907419	0.00264819	0.00742433	0.00303195	0.000315831
c3676	uVSC		0.142857	9	0.0285714	0.00108175	0.00400842	0.00757226	0.00832052	0.00442851	0.111111	10	0.0285714	0.000786935	0.00338755	0.00708241	0.00799614	0.00386893
c3764	uVSC		0.142857	9	0.0147059	0.00108021	0.00303929	0.00756148	0.00405648	0.00242514	0.155556	14	0.0625	0.00195107	0.00764355	0.0125426	0.0160286	0.00181603
c1124	uVSC		0.142857	9	0.0138889	0.00106856	0.00314214	0.00747992	0.00475027	0.0218262	0.111111	10	0.0138889	0.000805862	0.00270817	0.00725276	0.00453584	0.0165811
c3506	uVSC		0.142857	9	0.0241935	0.00106387	0.00355511	0.00744707	0.00666877	0.00210881	0.1	9	0.0241935	0.000744707	0.00300748	0.00744707	0.00666877	0.00165811
c2671	uVSC		0.142857	9	0.0142857	0.0010558	0.00311948	0.00739057	0.00476936	0.000316322	0.111111	10	0.0142857	0.000796927	0.00268899	0.00717235	0.00454924	0.000236873
c1941	uVSC		0.142857	9	0.0181818	0.00104571	0.00306611	0.00732	0.00460317	0.00115985	0.111111	10	0.0181818	0.000746855	0.00260367	0.00672169	0.0047344	0.000947493
c3368	uVSC		0.142857	9	0.0116279	0.00104288	0.00275283	0.00730017	0.00270939	0.00147617	0.111111	10	0.0116279	0.000744872	0.00234691	0.00670385	0.00317509	0.00118437
c3694	uVSC		0.142857	9	0.0104167	0.00102255	0.00266607	0.00715783	0.00238362	0.00453395	0.111111	10	0.0104167	0.000745492	0.00228255	0.00670942	0.00265726	0.00371101
c422	kVSC	NC_0195011_Enterobacteria_phage_IME10	0.142857	9	0.0212766	0.00101884	0.00327067	0.00713185	0.00581868	0.000843526	0.1	9	0.0212766	0.000713185	0.00276992	0.00713185	0.00581868	0.000868535
c2506	uVSC		0.142857	9	0.0206186	0.00101783	0.00334362	0.00712478	0.00613955	0.000210881	0.1	9	0.0206186	0.000712478	0.00282987	0.00712478	0.00613955	0.000157916
c1462	uVSC		0.142857	9	0.0142857	0.00101357	0.00283737	0.00709501	0.00372173	0.000105441	0.1	9	0.0142857	0.000709501	0.00241381	0.00709501	0.00372173	0.000394789
c3210	uVSC		0.142857	9	0.0322581	0.000997736	0.0042712	0.00698415	0.00971331	0.0121257	0.1	9	0.0322581	0.000698415	0.00359446	0.00698415	0.00971331	0.00931702
c2982	uVSC		0.142857	9	0.0135135	0.000994756	0.00288575	0.0069633	0.00421697	0.000948967	0.166667	15	0.03125	0.00144839	0.00441349	0.00869032	0.00751001	0.00071062
c2796	uVSC		0.142857	9	0.0181818	0.00099187	0.00291617	0.00694309	0.00440699	0.00200337	0.122222	11	0.0181818	0.000767034	0.00252002	0.00627573	0.00430014	0.0015002
c2716	uVSC		0.142857	9	0.0147059	0.000983277	0.00304616	0.00688294	0.00512154	0.00411219	0.122222	11	0.0147059	0.000775873	0.00263151	0.00634805	0.00476671	0.00323727
c3282	uVSC		0.142857	9	0.0245902	0.000982731	0.00346205	0.00687912	0.00687444	0.000632644	0.1	9	0.0245902	0.000687912	0.00292485	0.00687912	0.00687444	0.000473747
c3704	uVSC		0.142857	9	0.0188679	0.000981728	0.00313706	0.00687209	0.00554343	0.000738085	0.111111	10	0.0188679	0.000702064	0.00265697	0.00631857	0.00551172	0.000552704
c2692	uVSC		0.142857	9	0.0142857	0.000974383	0.00277517	0.00682068	0.0038506	0.00674821	0.1	9	0.0142857	0.000682068	0.0023594	0.00682068	0.0038506	0.00521121
c2571	uVSC		0.142857	9	0.0298507	0.000969525	0.00397164	0.00678668	0.00882235	0.00105441	0.122222	11	0.0298507	0.000809263	0.00349728	0.00662124	0.00815627	0.000789578
c2669	uVSC		0.142857	9	0.0116279	0.000955527	0.0026434	0.00668869	0.00331857	0.000316322	0.122222	11	0.0116279	0.000799464	0.00247123	0.00654107	0.00361114	0.000236873
c3087	uVSC		0.142857	9	0.0181818	0.000940798	0.00313753	0.00658559	0.00587118	0.000421763	0.133333	12	0.0181818	0.000824766	0.002855	0.00618575	0.00545645	0.000473747
c3249	uVSC		0.142857	9	0.0138889	0.000903441	0.00255822	0.00632409	0.00348627	0.00189793	0.111111	10	0.0138889	0.000647263	0.00217561	0.00582537	0.00364566	0.00276352
c2311	uVSC		0.142857	9	0.018018	0.000874082	0.002799	0.00611857	0.00496154	0.000421763	0.1	9	0.018018	0.000611857	0.00237064	0.00611857	0.00496154	0.000315831
c3910	uVSC		0.142857	9	0.0138889	0.000867576	0.00259932	0.00607303	0.00409852	0.000316322	0.111111	10	0.0138889	0.000665174	0.00225763	0.00598656	0.00387379	0.000394789
c1495	uVSC		0.142857	9	0.0108696	0.000862586	0.00237082	0.0060381	0.00289905	0.00158161	0.133333	12	0.0260417	0.000979242	0.0034021	0.00734431	0.00653066	0.00118437
c2394	uVSC		0.142857	9	0.0142857	0.000850044	0.00262947	0.0059503	0.00440942	0.00347954	0.122222	11	0.0142857	0.000667755	0.0022808	0.00546345	0.00418055	0.00276352
c2242	uVSC		0.142857	9	0.0115385	0.000800755	0.00243012	0.00560529	0.00393324	0.000632644	0.111111	10	0.0115385	0.000618399	0.00211799	0.00556559	0.00371042	0.000552704
c2708	uVSC		0.142857	9	0.0138889	0.000776366	0.00242191	0.00543456	0.00412055	0.00274146	0.111111	10	0.015625	0.000717068	0.00259538	0.00645361	0.00504746	0.00394789
c3334	uVSC		0.142857	9	0.0142857	0.000765144	0.00243998	0.00535601	0.00429853	0.000316322	0.1	9	0.0142857	0.000535601	0.00206681	0.00535601	0.00429853	0.000868535
c2191	uVSC		0.142857	9	0.0100503	0.000756483	0.00212328	0.00529538	0.00281065	0.000421763	0.1	9	0.0100503	0.000529538	0.00180614	0.00529538	0.00281065	0.000473747
c2570	uVSC		0.142857	9	0.0138889	0.000738743	0.00238573	0.0051712	0.00428069	0.000843526	0.111111	10	0.015625	0.000690731	0.00257138	0.00621658	0.00521694	0.000947493
c3271	uVSC		0.142857	9	0.00595238	0.000490746	0.00132837	0.00343522	0.00151528	0.000738085	0.111111	10	0.0104167	0.000459263	0.001551	0.00413336	0.00262964	0.000789578
c252	uVSC		0.126984	8	0.777778	0.0181458	0.102496	0.142898	0.269583	0.00390131	0.1	9	0.777778	0.0127599	0.0859486	0.127599	0.256315	0.00418476
c325	uVSC		0.126984	8	0.888889	0.0158239	0.112069	0.124613	0.30943	0.00379587	0.1	9	0.888889	0.0110916	0.0938194	0.110916	0.292348	0.00292144
c1326	uVSC		0.126984	8	0.777778	0.0139771	0.0979455	0.11007	0.269966	0.000527204	0.1	9	0.777778	0.00979881	0.0820013	0.0979881	0.255118	0.000394789
c3800	uVSC		0.126984	8	0.444444	0.00977763	0.0578787	0.0769988	0.154128	0.00126529	0.0888889	8	0.444444	0.00684434	0.0485177	0.0769988	0.154128	0.00102645
c1104	uVSC		0.126984	8	0.407407	0.00785308	0.0513493	0.061843	0.139779	0.000210881	0.0888889	8	0.407407	0.00549716	0.0430108	0.061843	0.139779	0.00118437
c2495	uVSC		0.126984	8	0.444444	0.00783288	0.0559655	0.0616839	0.154743	0.000316322	0.1	9	0.444444	0.00551272	0.0468478	0.0551272	0.146079	0.00165811
c988	uVSC		0.126984	8	0.1	0.00590064	0.0187493	0.0464676	0.0309721	0	0.1	9	0.1	0.00420167	0.0158791	0.0420167	0.0319007	0.000157916
c3526	uVSC		0.126984	8	0.25	0.00574975	0.0323799	0.0452793	0.0850928	0.0145508	0.0888889	8	0.25	0.00402483	0.0271553	0.0452793	0.0850928	0.0110541
c1021	uVSC		0.126984	8	0.296296	0.00550184	0.0373046	0.043327	0.102239	0.000738085	0.0888889	8	0.296296	0.00385129	0.0312391	0.043327	0.102239	0.000552704
c1878	uVSC		0.126984	8	0.25	0.0052984	0.0317422	0.0417249	0.0847772	0.02752	0.0888889	8	0.25	0.00370888	0.0266057	0.0417249	0.0847772	0.0214765
c2563	uVSC		0.126984	8	0.25	0.0046206	0.0314955	0.0363872	0.0864002	0.00168705	0.1	9	0.25	0.00329229	0.0263722	0.0329229	0.0814855	0.00134228
c3071	uVSC		0.126984	8	0.25	0.00453005	0.0314984	0.0356742	0.0867056	0.000527204	0.1	9	0.25	0.00322891	0.0263714	0.0322891	0.081739	0.000394789
c1388	uVSC		0.126984	8	0.166667	0.00442749	0.0217919	0.0348665	0.0547103	0.00126529	0.1	9	0.166667	0.00315711	0.0183008	0.0315711	0.0521229	0.00126332
c1605	uVSC		0.126984	8	0.166667	0.00438094	0.0215406	0.0344999	0.0540569	0.00126529	0.0888889	8	0.166667	0.00306666	0.0180917	0.0344999	0.0540569	0.00102645
c1298	uVSC		0.126984	8	0.11194	0.00435956	0.0188999	0.0343315	0.0445853	0.00200337	0.1	9	0.11194	0.00310174	0.0158995	0.0310174	0.0428744	0.00157916
c685	kVSC	NC_0208801_Leuconostoc_phage_P793	0.126984	8	0.0952381	0.00409849	0.0167127	0.0322756	0.0378759	0.00453395	0.0888889	8	0.0952381	0.00286894	0.0140765	0.0322756	0.0378759	0.00347414
c930	uVSC		0.126984	8	0.148148	0.00386102	0.0205787	0.0304055	0.0531832	0.00179249	0.0888889	8	0.148148	0.00270271	0.0172678	0.0304055	0.0531832	0.00134228
c3423	uVSC		0.126984	8	0.166667	0.00372367	0.0213227	0.0293239	0.0562941	0.0306833	0.0888889	8	0.166667	0.00260657	0.0178794	0.0293239	0.0562941	0.0240032
c971	uVSC		0.126984	8	0.0638298	0.00369063	0.0116903	0.0290637	0.0191743	0.00147617	0.1	9	0.0638298	0.00261906	0.00990069	0.0261906	0.0198996	0.00363206
c3318	uVSC		0.126984	8	0.166667	0.00364538	0.0211478	0.0287074	0.0560261	0	0.0888889	8	0.166667	0.00255177	0.0177306	0.0287074	0.0560261	0.000236873
c2317	uVSC		0.126984	8	0.166667	0.00349945	0.0210811	0.0275581	0.0563783	0.00421763	0.0888889	8	0.166667	0.00244961	0.017669	0.0275581	0.0563783	0.00339518
c2016	uVSC		0.126984	8	0.166667	0.00346667	0.0210518	0.0273	0.0564066	0.00158161	0.0888889	8	0.166667	0.00242667	0.0176432	0.0273	0.0564066	0.00118437
c3667	uVSC		0.126984	8	0.0734694	0.00337654	0.0135522	0.0265903	0.0303528	0.000105441	0.0888889	8	0.0734694	0.00236358	0.0114178	0.0265903	0.0303528	0.000315831
c1348	uVSC		0.126984	8	0.107143	0.00334625	0.014864	0.0263517	0.0355533	0.000316322	0.0888889	8	0.107143	0.00234238	0.0125016	0.0263517	0.0355533	0.000947493
c2738	uVSC		0.126984	8	0.0714286	0.00320203	0.0109304	0.025216	0.0205862	0.0998524	0.1	9	0.0714286	0.0024729	0.00944349	0.024729	0.019312	0.076668
c1623	uVSC		0.126984	8	0.1	0.0030859	0.0141616	0.0243015	0.0344541	0.00274146	0.0888889	8	0.1	0.00216013	0.0119051	0.0243015	0.0344541	0.00221082
c521	uVSC		0.126984	8	0.0740741	0.00308535	0.0115072	0.0242971	0.0241622	0.00316322	0.0888889	8	0.0740741	0.00215975	0.00970907	0.0242971	0.0241622	0.00244769
c1969	uVSC		0.126984	8	0.0666667	0.00305537	0.011149	0.0240611	0.0228762	0.000105441	0.0888889	8	0.0666667	0.00213876	0.00941135	0.0240611	0.0228762	0.000236873
c843	uVSC		0.126984	8	0.0666667	0.00297368	0.0117723	0.0234177	0.0260835	0.0666385	0.1	9	0.0666667	0.00219731	0.00995694	0.0219731	0.0247807	0.052428
c3662	uVSC		0.126984	8	0.0681818	0.00296489	0.010674	0.0233485	0.0215687	0.000105441	0.0888889	8	0.0681818	0.00207542	0.00901312	0.0233485	0.0215687	0.000157916
c1509	uVSC		0.126984	8	0.0584795	0.00285287	0.0102601	0.0224663	0.0207072	0.000210881	0.1	9	0.0584795	0.00211275	0.00870632	0.0211275	0.0197819	0.000394789
c2938	uVSC		0.126984	8	0.130631	0.00281669	0.0165426	0.0221815	0.0439649	0.000210881	0.111111	10	0.130631	0.00204628	0.0138662	0.0184166	0.0395775	0.000789578
c1035	uVSC		0.126984	8	0.0693878	0.00276121	0.0101981	0.0217445	0.0211991	0.0240405	0.0888889	8	0.0693878	0.00193285	0.00860636	0.0217445	0.0211991	0.018634
c875	uVSC		0.126984	8	0.0740741	0.00263721	0.0113093	0.020768	0.0265045	0.00147617	0.0888889	8	0.0740741	0.00184605	0.00951711	0.020768	0.0265045	0.00197394
c3493	uVSC		0.126984	8	0.0740741	0.00260292	0.0110647	0.020498	0.0257904	0.00727541	0.1	9	0.0740741	0.00189327	0.00932307	0.0189327	0.0245775	0.00552704
c1440	uVSC		0.126984	8	0.037037	0.00257026	0.00765416	0.0202408	0.010495	0.00242514	0.1	9	0.037037	0.00181403	0.00649473	0.0181403	0.0116655	0.00181603
c1086	uVSC		0.126984	8	0.0625	0.00254557	0.00963792	0.0200464	0.0205375	0.00115985	0.111111	10	0.0625	0.00191249	0.00817539	0.0172124	0.019192	0.000868535
c3939	uVSC		0.126984	8	0.111111	0.00239294	0.0141045	0.0188444	0.0375195	0.0090679	0.111111	10	0.111111	0.00176854	0.0118278	0.0159169	0.0336631	0.00757994
c968	uVSC		0.126984	8	0.0294118	0.0023678	0.006802	0.0186464	0.00793064	0.000527204	0.1	9	0.0294118	0.00183107	0.00596258	0.0183107	0.00748649	0.000394789
c1662	uVSC		0.126984	8	0.0538922	0.00233221	0.00900341	0.0183662	0.01953	0	0.133333	12	0.194529	0.00424934	0.0217962	0.0318701	0.053698	7.89578e-05
c1782	uVSC		0.126984	8	0.0606061	0.00232805	0.00894035	0.0183334	0.0193028	0.000316322	0.0888889	8	0.0606061	0.00162964	0.00753872	0.0183334	0.0193028	0.000236873
c3428	uVSC		0.126984	8	0.0666667	0.00228292	0.00951034	0.017978	0.0218774	0.000316322	0.1	9	0.0666667	0.0016129	0.0080054	0.016129	0.0212029	0.00118437
c1316	uVSC		0.126984	8	0.0666667	0.0022272	0.00933581	0.0175392	0.0215648	0.00105441	0.0888889	8	0.0666667	0.00155904	0.00785937	0.0175392	0.0215648	0.000947493
c3532	uVSC		0.126984	8	0.0895522	0.00213419	0.0115691	0.0168068	0.0300608	0.000210881	0.111111	10	0.0895522	0.00156666	0.00971117	0.0140999	0.0271337	0.000157916
c181	kVSC	NC_0419001_Klebsiella_phage_vB_KpnM_KpV52	0.126984	8	0.0272727	0.00211991	0.006249	0.0166943	0.00823429	0.0104386	0.0888889	8	0.0272727	0.00148394	0.00530638	0.0166943	0.00823429	0.00797473
c3116	uVSC		0.126984	8	0.0666667	0.002109	0.00904839	0.0166084	0.021212	0.00253058	0.1	9	0.0666667	0.00149116	0.00761284	0.0149116	0.0204846	0.0020529
c3645	uVSC		0.126984	8	0.0970149	0.00207547	0.0122827	0.0163443	0.0327063	0.00326866	0.111111	10	0.0970149	0.00152555	0.0103014	0.01373	0.0293803	0.00260561
c408	kVSC	NC_0286881_Klebsiella_phage_vB_Kp1	0.126984	8	0.031746	0.00202764	0.00649279	0.0159677	0.0109086	0.00305778	0.1	9	0.031746	0.00152619	0.00556426	0.0152619	0.0104214	0.00339518
c2880	uVSC		0.126984	8	0.0285714	0.0020188	0.00649371	0.015898	0.0110144	0.00210881	0.0888889	8	0.0285714	0.00141316	0.0054992	0.015898	0.0110144	0.00173707
c2003	uVSC		0.126984	8	0.0357143	0.00193504	0.00665324	0.0152385	0.0126642	0.0198229	0.1	9	0.0357143	0.00147027	0.00570267	0.0147027	0.0119548	0.0163443
c3380	uVSC		0.126984	8	0.0357143	0.0018944	0.00670467	0.0149184	0.0132702	0.00474483	0.1	9	0.0357143	0.0013973	0.00568708	0.013973	0.012733	0.00378997
c2899	uVSC		0.126984	8	0.05	0.00188723	0.0077456	0.0148619	0.0176353	0.00400675	0.1	9	0.05	0.00135667	0.00652451	0.0135667	0.0169477	0.00307935
c2182	uVSC		0.126984	8	0.04	0.00186005	0.00709052	0.0146479	0.015206	0.00263602	0.144444	13	0.04	0.00177235	0.00623616	0.0122701	0.012202	0.00228977
c2123	uVSC		0.126984	8	0.0526316	0.001855	0.00747788	0.0146082	0.0168038	0.000210881	0.1	9	0.0526316	0.00131336	0.00629811	0.0131336	0.0163291	0.000473747
c1443	uVSC		0.126984	8	0.0571429	0.00184195	0.0085495	0.0145053	0.0209159	0.00168705	0.1	9	0.0571429	0.00130422	0.00718477	0.0130422	0.0200514	0.00126332
c2906	uVSC		0.126984	8	0.0625	0.00184096	0.00821888	0.0144976	0.0197128	0.00105441	0.0888889	8	0.0625	0.00128867	0.00691209	0.0144976	0.0197128	0.000789578
c3579	uVSC		0.126984	8	0.0416667	0.00182603	0.00723249	0.01438	0.016031	0.00158161	0.1	9	0.0416667	0.00134945	0.00611722	0.0134945	0.0152291	0.0020529
c3127	uVSC		0.126984	8	0.0820896	0.00182373	0.0104094	0.0143619	0.0274577	0.00664277	0.111111	10	0.0820896	0.00134934	0.00873623	0.0121441	0.0246795	0.00544809
c1034	uVSC		0.126984	8	0.0545455	0.00175712	0.00737211	0.0138373	0.0170391	0.00168705	0.1	9	0.0545455	0.00130121	0.0062286	0.0130121	0.0161298	0.00126332
c3851	uVSC		0.126984	8	0.031746	0.00174452	0.00584729	0.0137381	0.0107016	0.000421763	0.133333	12	0.031746	0.00172171	0.00589289	0.0129128	0.0111049	0.000315831
c530	kVSC	NC_0310361_Lactobacillus_phage_PLE2	0.126984	8	0.0324675	0.0017373	0.00541407	0.0136813	0.00853637	0.000632644	0.0888889	8	0.0324675	0.00121611	0.00458919	0.0136813	0.00853637	0.000473747
c3104	uVSC		0.126984	8	0.0333333	0.00170924	0.00564944	0.0134603	0.0100954	0.000421763	0.0888889	8	0.0333333	0.00119647	0.0047806	0.0134603	0.0100954	0.000315831
c3409	uVSC		0.126984	8	0.0408163	0.00168468	0.00630081	0.0132669	0.0132672	0	0.0888889	8	0.0408163	0.00117928	0.00531592	0.0132669	0.0132672	7.89578e-05
c3136	uVSC		0.126984	8	0.0333333	0.00167798	0.00577786	0.0132141	0.0110212	0.000105441	0.0888889	8	0.0333333	0.00117459	0.00488405	0.0132141	0.0110212	0.000315831
c2094	uVSC		0.126984	8	0.0666667	0.00165277	0.00855632	0.0130156	0.0218956	0.00537748	0.1	9	0.0666667	0.00117179	0.00718094	0.0117179	0.0208481	0.00418476
c188	kVSC	NC_0095141_Phage_cdtI_DNA	0.126984	8	0.037037	0.00163784	0.0058802	0.012898	0.0118436	0.00158161	0.0888889	8	0.037037	0.00114649	0.00496557	0.012898	0.0118436	0.00118437
c2310	uVSC		0.126984	8	0.0277778	0.00163217	0.00514181	0.0128533	0.00832672	0.00537748	0.1	9	0.0277778	0.00117222	0.00435823	0.0117222	0.00849595	0.00426372
c1290	uVSC		0.126984	8	0.0373134	0.0016286	0.00612777	0.0128252	0.0129795	0.00115985	0.0888889	8	0.0373134	0.00114002	0.00516927	0.0128252	0.0129795	0.00102645
c1431	uVSC		0.126984	8	0.047619	0.00161601	0.00642656	0.0127261	0.0142905	0.000843526	0.1	9	0.047619	0.00120548	0.0054454	0.0120548	0.0135184	0.000631662
c688	uVSC		0.126984	8	0.031746	0.00160671	0.0053663	0.0126528	0.00976371	0.000105441	0.111111	10	0.031746	0.00124943	0.0045987	0.0112449	0.00917845	0.000157916
c2246	uVSC		0.126984	8	0.025	0.00159636	0.00518842	0.0125713	0.00898618	0.00137073	0.0888889	8	0.025	0.00111745	0.00439252	0.0125713	0.00898618	0.00110541
c255	kVSC	NC_0288701_Klebsiella_phage_vB_KpnP_SU552A	0.126984	8	0.037037	0.00158866	0.00608358	0.0125107	0.0131012	0.000948967	0.0888889	8	0.037037	0.00111206	0.00513013	0.0125107	0.0131012	0.000789578
c3008	uVSC		0.126984	8	0.0625	0.00157625	0.00804451	0.012413	0.0204805	0.000210881	0.1	9	0.0625	0.00115343	0.00676189	0.0115343	0.0193383	0.000236873
c2874	uVSC		0.126984	8	0.0416667	0.00157596	0.00589596	0.0124107	0.0124185	0.00147617	0.1	9	0.0416667	0.00116259	0.0049929	0.0116259	0.0118526	0.00126332
c2658	uVSC		0.126984	8	0.0227273	0.00154432	0.00485192	0.0121615	0.00780638	0.00716997	0.1	9	0.0227273	0.00111664	0.00411609	0.0111664	0.00788892	0.00552704
c1433	uVSC		0.126984	8	0.0333333	0.00152108	0.00535447	0.0119785	0.0105252	0.00358499	0.1	9	0.0333333	0.00110037	0.00452785	0.0110037	0.0102706	0.00284248
c65	kVSC	NC_0188431_Salmonella_phage_SSU5	0.126984	8	0.0408163	0.00151552	0.0058285	0.0119347	0.0126006	0.000316322	0.0888889	8	0.0408163	0.00106086	0.00491459	0.0119347	0.0126006	0.000236873
c2555	uVSC		0.126984	8	0.02	0.00151214	0.00472446	0.0119081	0.00749764	0.000527204	0.144444	13	0.0236686	0.00180814	0.00513235	0.0125179	0.00708002	0.000552704
c2820	uVSC		0.126984	8	0.0367347	0.00150551	0.00587712	0.0118559	0.0128719	0.00189793	0.1	9	0.0367347	0.00112508	0.00498478	0.0112508	0.0121766	0.00142124
c3665	uVSC		0.126984	8	0.0223881	0.00149412	0.00460609	0.0117662	0.00705585	0.0108604	0.1	9	0.0223881	0.00106074	0.00390413	0.0106074	0.00745972	0.00892223
c732	uVSC		0.126984	8	0.027027	0.00147847	0.00481647	0.011643	0.00837974	0.00158161	0.122222	11	0.027027	0.00121913	0.00417609	0.00997468	0.00769066	0.00118437
c848	uVSC		0.126984	8	0.037037	0.00146711	0.00530399	0.0115535	0.01077	0.000948967	0.1	9	0.037037	0.00106596	0.0044845	0.0106596	0.0104252	0.00189499
c2010	uVSC		0.126984	8	0.0333333	0.00146351	0.00521231	0.0115252	0.0103973	0.00601012	0.1	9	0.0333333	0.00105417	0.00440441	0.0105417	0.0101635	0.00450059
c1477	uVSC		0.126984	8	0.027027	0.00143423	0.00493795	0.0112945	0.00941753	0.00105441	0.1	9	0.027027	0.00104852	0.00418464	0.0104852	0.00913776	0.000789578
c3618	uVSC		0.126984	8	0.037037	0.00142996	0.0053072	0.0112609	0.0110884	0.000632644	0.111111	10	0.037037	0.00113157	0.00458403	0.0101841	0.0102647	0.000552704
c1940	uVSC		0.126984	8	0.0333333	0.0014155	0.00519102	0.011147	0.0107096	0.00105441	0.1	9	0.0333333	0.00104872	0.00440259	0.0104872	0.0102117	0.000947493
c2648	uVSC		0.126984	8	0.0234375	0.00139422	0.00454622	0.0109795	0.00792367	0.00347954	0.0888889	8	0.0234375	0.000975956	0.00384848	0.0109795	0.00792367	0.00268456
c1906	uVSC		0.126984	8	0.0292398	0.00134846	0.00468668	0.0106191	0.00905742	0.00210881	0.111111	10	0.0292398	0.00101665	0.0039835	0.00914982	0.00861591	0.00157916
c2489	uVSC		0.126984	8	0.0315315	0.00132726	0.00490661	0.0104522	0.0102095	0.00474483	0.166667	15	0.0414201	0.00250483	0.00749103	0.015029	0.0124525	0.00426372
c178	kVSC	NC_0215341_Vibrio_phage_pYD38A_genomic_sequence	0.126984	8	0.0206186	0.00132331	0.00408135	0.0104211	0.00625979	0.00137073	0.0888889	8	0.0206186	0.000926317	0.00346063	0.0104211	0.00625979	0.00252665
c3671	uVSC		0.126984	8	0.0333333	0.00130656	0.00519061	0.0102892	0.0115328	0.0033741	0.0888889	8	0.0333333	0.000914592	0.00437395	0.0102892	0.0115328	0.00260561
c1296	uVSC		0.126984	8	0.0292398	0.0013063	0.00452694	0.0102871	0.00871355	0.000632644	0.0888889	8	0.0292398	0.00091441	0.00382603	0.0102871	0.00871355	0.000631662
c1624	uVSC		0.126984	8	0.0272727	0.00130173	0.00453369	0.0102511	0.00878666	0.000632644	0.111111	10	0.0272727	0.0010047	0.00386235	0.00904226	0.00817108	0.00071062
c3724	uVSC		0.126984	8	0.0357143	0.00129863	0.00533084	0.0102267	0.0121388	0.000948967	0.111111	10	0.0357143	0.000973948	0.00450325	0.00876554	0.0111648	0.000789578
c3325	uVSC		0.126984	8	0.037037	0.00129342	0.00519194	0.0101857	0.0116294	0	0.0888889	8	0.037037	0.000905396	0.00437422	0.0101857	0.0116294	7.89578e-05
c3495	uVSC		0.126984	8	0.0597015	0.00128771	0.00754628	0.0101407	0.0200445	0.000421763	0.1	9	0.0597015	0.00101714	0.00640447	0.0101714	0.0187501	0.000315831
c1638	uVSC		0.126984	8	0.037037	0.00128693	0.00522706	0.0101345	0.0118118	0.0102278	0.0888889	8	0.037037	0.000900849	0.00440285	0.0101345	0.0118118	0.00805369
c1901	uVSC		0.126984	8	0.037037	0.00124501	0.00499343	0.00980444	0.0111776	0.000105441	0.0888889	8	0.037037	0.000871505	0.00420704	0.00980444	0.0111776	0.000394789
c3913	uVSC		0.126984	8	0.0377358	0.00123768	0.00509377	0.00974675	0.0116202	0.00126529	0.144444	13	0.0377358	0.00144319	0.00488973	0.00999135	0.00920891	0.00102645
c1959	uVSC		0.126984	8	0.0225225	0.0012168	0.00436816	0.00958231	0.00879712	0.00137073	0.111111	10	0.0225225	0.00119122	0.00429128	0.0107209	0.00828162	0.00157916
c3308	uVSC		0.126984	8	0.0245902	0.00117768	0.00393803	0.00927425	0.00717918	0.0140236	0.0888889	8	0.0245902	0.000824377	0.00333135	0.00927425	0.00717918	0.0108172
c3188	uVSC		0.126984	8	0.0277778	0.00116521	0.00406348	0.00917603	0.00788921	0.00189793	0.1	9	0.0277778	0.000873517	0.00346366	0.00873517	0.00749726	0.00142124
c1460	uVSC		0.126984	8	0.0238095	0.00115423	0.00430512	0.00908955	0.00904025	0.00432307	0.1	9	0.0260417	0.00109731	0.00450074	0.0109731	0.0101706	0.00339518
c2846	uVSC		0.126984	8	0.0232558	0.00113345	0.00399482	0.0089259	0.00786491	0.00305778	0.0888889	8	0.0232558	0.000793413	0.00337492	0.0089259	0.00786491	0.00228977
c160	kVSC	NC_0287861_Klebsiella_phage_1513	0.126984	8	0.0234375	0.00110682	0.00379003	0.00871624	0.00717122	0.000843526	0.1	9	0.0234375	0.00081039	0.00321327	0.0081039	0.00695505	0.00189499
c2618	uVSC		0.126984	8	0.0238095	0.00110406	0.0038247	0.00869445	0.00735822	0.000421763	0.1	9	0.0238095	0.000946451	0.00359036	0.00946451	0.00726033	0.000315831
c2827	uVSC		0.126984	8	0.0163934	0.00110391	0.003494	0.00869329	0.00572068	0.00126529	0.0888889	8	0.0163934	0.000772737	0.00296028	0.00869329	0.00572068	0.00118437
c1281	uVSC		0.126984	8	0.0153061	0.00109935	0.00348749	0.00865741	0.00573974	0.00126529	0.1	9	0.0153061	0.000827418	0.00299011	0.00827418	0.00549075	0.00118437
c3548	uVSC		0.126984	8	0.0233918	0.00106567	0.00373958	0.00839213	0.00732081	0.000105441	0.0888889	8	0.0233918	0.000745967	0.00315961	0.00839213	0.00732081	0.000868535
c3457	uVSC		0.126984	8	0.0188679	0.00106415	0.00342239	0.0083802	0.00580285	0.000738085	0.1	9	0.0188679	0.000774616	0.00290424	0.00774616	0.0057517	0.000631662
c576	kVSC	NC_0218531_Lactococcus_phage_340	0.126984	8	0.025	0.00105572	0.00383853	0.00831382	0.0078448	0.000843526	0.0888889	8	0.025	0.000739007	0.00324053	0.00831382	0.0078448	0.00071062
c3049	uVSC		0.126984	8	0.0263158	0.00103406	0.00378816	0.00814321	0.00780639	0.000843526	0.0888889	8	0.0263158	0.000723841	0.00319747	0.00814321	0.00780639	0.00071062
c2511	uVSC		0.126984	8	0.015873	0.00100079	0.00321367	0.00788121	0.00543147	0	0.1	9	0.015873	0.000816293	0.0029067	0.00816293	0.00515049	0.000236873
c1617	uVSC		0.126984	8	0.015873	0.00097717	0.00299005	0.00769521	0.00448376	0.000738085	0.1	9	0.015873	0.000713728	0.00254347	0.00713728	0.00451583	0.000552704
c3602	uVSC		0.126984	8	0.0153846	0.000969728	0.0029985	0.00763661	0.0046313	0.000948967	0.1	9	0.0208333	0.000910291	0.00331177	0.00910291	0.00617399	0.000868535
c1877	uVSC		0.126984	8	0.02	0.000963691	0.00330057	0.00758907	0.00624694	0.0371151	0.1	9	0.02	0.000732454	0.00282995	0.00732454	0.00589712	0.0281879
c2864	uVSC		0.126984	8	0.0181818	0.000957965	0.00320586	0.00754397	0.00585212	0.000210881	0.0888889	8	0.0181818	0.000670575	0.00271192	0.00754397	0.00585212	0.000315831
c2775	uVSC		0.126984	8	0.0135135	0.00095089	0.00291029	0.00748826	0.00436707	0.00115985	0.111111	10	0.0135135	0.000730528	0.00249975	0.00657475	0.00437031	0.000868535
c2423	uVSC		0.126984	8	0.027027	0.000948261	0.00377257	0.00746756	0.00839164	0.000632644	0.1	9	0.027027	0.000953135	0.00415359	0.00953135	0.00999751	0.000473747
c2087	uVSC		0.126984	8	0.016129	0.000939506	0.00305465	0.00739861	0.00529429	0.000421763	0.0888889	8	0.016129	0.000657654	0.00258604	0.00739861	0.00529429	0.000315831
c2446	uVSC		0.126984	8	0.0151515	0.000927181	0.00293646	0.00730155	0.00481475	0.000948967	0.1	9	0.0151515	0.000684639	0.00250137	0.00684639	0.00470623	0.00071062
c3370	uVSC		0.126984	8	0.0188679	0.000900809	0.00294396	0.00709387	0.00515314	0.00601012	0.0888889	8	0.0188679	0.000630566	0.00249197	0.00709387	0.00515314	0.00457955
c741	uVSC		0.126984	8	0.0119048	0.000898881	0.00269596	0.00707869	0.00379229	0.00780261	0.0888889	8	0.0119048	0.000629217	0.00228798	0.00707869	0.00379229	0.00631662
c3360	uVSC		0.126984	8	0.0181818	0.000891637	0.00302608	0.00702164	0.00564929	0.00168705	0.1	9	0.0181818	0.000682016	0.00260314	0.00682016	0.00531888	0.00165811
c2608	uVSC		0.126984	8	0.0267857	0.000890583	0.00374158	0.00701334	0.00865561	0.000421763	0.111111	10	0.0267857	0.000696133	0.0031857	0.0062652	0.007848	0.000473747
c2580	uVSC		0.126984	8	0.0142857	0.000879782	0.00271045	0.00692828	0.00414451	0.00421763	0.0888889	8	0.0142857	0.000615847	0.0022983	0.00692828	0.00414451	0.00347414
c1121	uVSC		0.126984	8	0.02	0.000837985	0.00296452	0.00659914	0.0058643	0.00390131	0.1	9	0.02	0.000622202	0.00251858	0.00622202	0.005601	0.00331623
c2597	uVSC		0.126984	8	0.0103093	0.000818482	0.00227114	0.00644555	0.00205792	0.000210881	0.0888889	8	0.0103093	0.000572938	0.00193275	0.00644555	0.00205792	0.000315831
c1141	uVSC		0.126984	8	0.0142857	0.000812412	0.00266045	0.00639774	0.00467468	0.000316322	0.0888889	8	0.0142857	0.000568688	0.00225187	0.00639774	0.00467468	0.000473747
c3713	uVSC		0.126984	8	0.00909091	0.000793989	0.00218073	0.00625266	0.00176461	0	0.111111	10	0.00909091	0.000649275	0.00193728	0.00584347	0.00184091	0.000157916
c2212	uVSC		0.126984	8	0.0142857	0.000787777	0.00246318	0.00620374	0.00391653	0.0112822	0.1	9	0.0142857	0.000609314	0.00214366	0.00609314	0.00367858	0.00876431
c2973	uVSC		0.126984	8	0.0171233	0.000763474	0.00285322	0.00601236	0.00600318	0.000105441	0.1	9	0.0208333	0.000765913	0.00321982	0.00765913	0.00747932	0.00165811
c3473	uVSC		0.126984	8	0.0119048	0.000760707	0.00244831	0.00599057	0.00415767	0.000843526	0.122222	11	0.0119048	0.00071314	0.00235337	0.00583478	0.00405206	0.00102645
c2041	uVSC		0.126984	8	0.0188679	0.000733636	0.00273536	0.00577739	0.0057418	0.000527204	0.0888889	8	0.0188679	0.000513545	0.00230794	0.00577739	0.0057418	0.000394789
c2816	uVSC		0.126984	8	0.0103093	0.000672596	0.00206811	0.00529669	0.00314507	0.000421763	0.1	9	0.0103093	0.000528688	0.00182261	0.00528688	0.00294209	0.000315831
c3442	uVSC		0.126984	8	0.00909091	0.000639303	0.00195929	0.00503451	0.00295161	0.00126529	0.1	9	0.00909091	0.000462366	0.00166356	0.00462366	0.0030236	0.000947493
c1778	kVSC	NC_0265821_Uncultured_phage_WWnAnB	0.126984	8	0.012987	0.000600221	0.002092	0.00472674	0.00405853	0.00158161	0.1	9	0.012987	0.000435009	0.00176989	0.00435009	0.00396099	0.00252665
c1768	uVSC		0.126984	8	0.00909091	0.000588881	0.001821	0.00463744	0.00281311	0.00158161	0.0888889	8	0.00909091	0.000412217	0.00154392	0.00463744	0.00281311	0.0015002
c3564	uVSC		0.126984	8	0.00819672	0.000561511	0.00164179	0.0044219	0.00208935	0.000105441	0.111111	10	0.00819672	0.000500978	0.0015427	0.00450881	0.00185914	7.89578e-05
c2308	uVSC		0.126984	8	0.00649351	0.000475865	0.00134486	0.00374743	0.00141709	0.00885702	0.0888889	8	0.00649351	0.000333105	0.0011437	0.00374743	0.00141709	0.00686932
c791	uVSC		0.111111	7	1	0.0173361	0.12606	0.156025	0.372778	0.000843526	0.0777778	7	1	0.0121353	0.105518	0.156025	0.372778	0.000631662
c146	uVSC		0.111111	7	0.740741	0.0122398	0.0932842	0.110158	0.278093	0.000105441	0.1	9	0.740741	0.00867031	0.0780548	0.0867031	0.245292	7.89578e-05
c171	kVSC	NC_0014161_Enterobacteria_phage_lambda	0.111111	7	0.329341	0.0108106	0.0535562	0.0972953	0.14079	0.00158161	0.133333	12	0.329341	0.0114891	0.0496089	0.0861679	0.113544	0.00300039
c1395	uVSC		0.111111	7	0.592593	0.0103916	0.0746215	0.093524	0.220157	0.000632644	0.0777778	7	0.592593	0.00727409	0.0624661	0.093524	0.220157	0.000868535
c2442	uVSC		0.111111	7	0.481481	0.00859734	0.0606328	0.0773761	0.17827	0	0.0777778	7	0.481481	0.00601814	0.0507616	0.0773761	0.17827	7.89578e-05
c3093	uVSC		0.111111	7	0.407407	0.0071569	0.0512882	0.0644121	0.151258	0.000421763	0.0777778	7	0.407407	0.00500983	0.0429342	0.0644121	0.151258	0.000631662
c1794	uVSC		0.111111	7	0.37037	0.0065184	0.0466415	0.0586656	0.137515	0.0147617	0.0777778	7	0.37037	0.00456288	0.0390447	0.0586656	0.137515	0.0117647
c1570	uVSC		0.111111	7	0.333333	0.00628295	0.0420659	0.0565465	0.122349	0.00115985	0.0888889	8	0.333333	0.00445593	0.0352262	0.0501292	0.114718	0.00102645
c1093	uVSC		0.111111	7	0.333333	0.00605944	0.0419815	0.0545349	0.122995	0.000316322	0.0777778	7	0.333333	0.00424161	0.0351506	0.0545349	0.122995	0.000236873
c3696	uVSC		0.111111	7	0.296296	0.00551607	0.0373369	0.0496446	0.108854	0.00780261	0.0888889	8	0.296296	0.00420847	0.0313964	0.0473453	0.100989	0.00631662
c1756	uVSC		0.111111	7	0.175439	0.00493399	0.0239387	0.0444059	0.0622631	0.00242514	0.1	9	0.175439	0.0036141	0.0201155	0.036141	0.0563831	0.0020529
c1485	uVSC		0.111111	7	0.166667	0.00483362	0.0224283	0.0435026	0.0568805	0.000316322	0.0888889	8	0.166667	0.00339839	0.0188495	0.0382319	0.0547306	0.000236873
c1025	uVSC		0.111111	7	0.259259	0.00480422	0.0326629	0.0432379	0.0953179	0.0220371	0.1	9	0.259259	0.00349509	0.0273496	0.0349509	0.0841705	0.0174497
c3149	uVSC		0.111111	7	0.25	0.00476257	0.0315693	0.0428631	0.091614	0.00168705	0.0888889	8	0.25	0.00344954	0.0264484	0.0388073	0.0855903	0.00126332
c3657	uVSC		0.111111	7	0.222222	0.00424888	0.0280422	0.0382399	0.0812978	0.00347954	0.0777778	7	0.222222	0.00297421	0.023487	0.0382399	0.0812978	0.00276352
c2228	uVSC		0.111111	7	0.166667	0.00404606	0.0214844	0.0364145	0.0582627	0.00179249	0.0777778	7	0.166667	0.00283224	0.0180285	0.0364145	0.0582627	0.00142124
c309	kVSC	NC_0033561_Enterobacteria_phage_phiP27	0.111111	7	0.0833333	0.00395127	0.0154642	0.0355614	0.034054	0.000843526	0.0888889	8	0.0833333	0.0028015	0.0130316	0.0315169	0.0335391	0.00102645
c2288	uVSC		0.111111	7	0.1	0.00357556	0.0151502	0.0321801	0.0360264	0.000948967	0.0777778	7	0.1	0.00250289	0.012752	0.0321801	0.0360264	0.000947493
c911	uVSC		0.111111	7	0.1	0.00351042	0.0156752	0.0315938	0.0387799	0.000738085	0.0777778	7	0.1	0.00245729	0.0131828	0.0315938	0.0387799	0.000552704
c3777	uVSC		0.111111	7	0.12	0.00326181	0.015702	0.0293562	0.0406693	0.00115985	0.0888889	8	0.12	0.00229812	0.0131896	0.0258538	0.0389338	0.00142124
c2551	uVSC		0.111111	7	0.166667	0.00318983	0.0210237	0.0287085	0.060931	0.000316322	0.0888889	8	0.166667	0.00234862	0.0176281	0.026422	0.0567806	0.000315831
c2484	uVSC		0.111111	7	0.148148	0.00318535	0.0189774	0.0286682	0.0535644	0.00210881	0.0888889	8	0.148148	0.0022446	0.0159057	0.0252518	0.0505237	0.00197394
c3877	uVSC		0.111111	7	0.148148	0.00310458	0.0188011	0.0279413	0.0533199	0.0033741	0.0888889	8	0.148148	0.00228895	0.0157794	0.0257507	0.0497519	0.00323727
c2085	uVSC		0.111111	7	0.166667	0.00309259	0.0210022	0.0278333	0.0612746	0.00158161	0.0777778	7	0.166667	0.00216482	0.0175872	0.0278333	0.0612746	0.00134228
c2040	uVSC		0.111111	7	0.0970149	0.00288089	0.0128702	0.025928	0.0318507	0.00369043	0.0777778	7	0.0970149	0.00201663	0.0108237	0.025928	0.0318507	0.00292144
c1360	uVSC		0.111111	7	0.0595238	0.00283182	0.0103385	0.0254863	0.0207575	0.00115985	0.0777778	7	0.0595238	0.00198227	0.00872712	0.0254863	0.0207575	0.000947493
c742	uVSC		0.111111	7	0.0892857	0.00282819	0.0123096	0.0254537	0.0298978	0.00147617	0.0888889	8	0.0892857	0.0021578	0.0104593	0.0242752	0.02788	0.00126332
c3817	uVSC		0.111111	7	0.111111	0.00279893	0.0143407	0.0251904	0.038302	0.00189793	0.0888889	8	0.111111	0.00199486	0.0120375	0.0224422	0.0363026	0.00165811
c1252	uVSC		0.111111	7	0.0979592	0.00272155	0.0129496	0.0244939	0.0333263	0.0090679	0.0777778	7	0.0979592	0.00190508	0.0108808	0.0244939	0.0333263	0.00734307
c3692	uVSC		0.111111	7	0.0595238	0.00265616	0.0102696	0.0239054	0.0222973	0.0321594	0.0888889	8	0.0595238	0.00191718	0.00866326	0.0215683	0.0216759	0.0251875
c3205	uVSC		0.111111	7	0.1	0.00259781	0.0133825	0.0233803	0.0358292	0	0.0777778	7	0.1	0.00181847	0.0112336	0.0233803	0.0358292	0.00071062
c2042	uVSC		0.111111	7	0.125	0.00249807	0.0157721	0.0224826	0.0452362	0.00811894	0.1	9	0.125	0.00187924	0.013243	0.0187924	0.0399188	0.00623766
c2179	uVSC		0.111111	7	0.119403	0.00243682	0.015112	0.0219314	0.0431398	0.00105441	0.0888889	8	0.119403	0.00182152	0.0126948	0.0204921	0.0401467	0.000868535
c1903	uVSC		0.111111	7	0.125	0.00242776	0.0157742	0.0218498	0.0455642	0.000105441	0.0777778	7	0.125	0.00169943	0.0132133	0.0218498	0.0455642	0.00165811
c3818	uVSC		0.111111	7	0.104478	0.00232272	0.0134114	0.0209045	0.037489	0.000316322	0.0888889	8	0.104478	0.00168378	0.0112497	0.0189425	0.0351489	0.000236873
c1815	uVSC		0.111111	7	0.11194	0.00227288	0.0141403	0.0204559	0.0404005	0.00632644	0.0777778	7	0.11194	0.00159101	0.0118485	0.0204559	0.0404005	0.0050533
c2627	uVSC		0.111111	7	0.047619	0.00224847	0.00751128	0.0202363	0.0125828	0.000316322	0.0888889	8	0.047619	0.00164516	0.00637235	0.018508	0.0126334	0.000315831
c3759	uVSC		0.111111	7	0.08	0.00222187	0.0105533	0.0199968	0.0271324	0.00358499	0.0777778	7	0.08	0.00155531	0.00886758	0.0199968	0.0271324	0.00276352
c1492	uVSC		0.111111	7	0.111111	0.00213984	0.0140178	0.0192585	0.0405693	0.00105441	0.0777778	7	0.111111	0.00149789	0.0117414	0.0192585	0.0405693	0.000789578
c2437	uVSC		0.111111	7	0.0428571	0.002102	0.00759012	0.018918	0.0149719	0.000948967	0.0888889	8	0.0428571	0.00152145	0.00641464	0.0171163	0.0147683	0.000868535
c1803	uVSC		0.111111	7	0.0467836	0.00209976	0.00807109	0.0188978	0.0174007	0.000210881	0.0888889	8	0.0467836	0.00170131	0.00710288	0.0191398	0.0161244	0.000473747
c3198	uVSC		0.111111	7	0.0595238	0.00201879	0.0094041	0.0181691	0.0239062	0.000105441	0.0888889	8	0.0595238	0.0017025	0.00831754	0.0191532	0.0223072	7.89578e-05
c2837	uVSC		0.111111	7	0.037037	0.00199384	0.00672178	0.0179446	0.0115304	0.00305778	0.0777778	7	0.037037	0.00139569	0.00568503	0.0179446	0.0115304	0.00260561
c1333	uVSC		0.111111	7	0.037037	0.00195225	0.00693903	0.0175703	0.0133193	0.00527204	0.0777778	7	0.037037	0.00136658	0.00586107	0.0175703	0.0133193	0.0041058
c541	uVSC		0.111111	7	0.0714286	0.00191933	0.00939278	0.017274	0.02454	0.00316322	0.1	9	0.0714286	0.00161063	0.00815084	0.0161063	0.0218277	0.00252665
c1070	uVSC		0.111111	7	0.0666667	0.00189819	0.00875837	0.0170837	0.0221359	0.000738085	0.0888889	8	0.0666667	0.00135844	0.00736224	0.0152825	0.0211176	0.000552704
c3859	uVSC		0.111111	7	0.0416667	0.00188389	0.00722102	0.016955	0.0155143	0.000948967	0.1	9	0.0416667	0.00144	0.00611796	0.0144	0.0143684	0.00102645
c933	uVSC		0.111111	7	0.0495495	0.00186138	0.00722955	0.0167524	0.0157813	0.000843526	0.0777778	7	0.0495495	0.00130296	0.00609476	0.0167524	0.0157813	0.00071062
c3375	uVSC		0.111111	7	0.0285714	0.00184278	0.00602901	0.016585	0.00950553	0.00442851	0.1	9	0.0285714	0.00137753	0.00511779	0.0137753	0.00996261	0.00371101
c1494	uVSC		0.111111	7	0.0333333	0.00183205	0.00605997	0.0164884	0.00987603	0.00168705	0.1	9	0.0333333	0.00150501	0.0052845	0.0150501	0.00901875	0.00126332
c993	uVSC		0.111111	7	0.0373134	0.00181871	0.00645619	0.0163684	0.0123641	0.00769717	0.1	9	0.0373134	0.00145725	0.00559954	0.0145725	0.0115676	0.00607975
c2664	uVSC		0.111111	7	0.0625	0.00181618	0.00844223	0.0163456	0.0214335	0.000421763	0.0777778	7	0.0625	0.00127132	0.00709578	0.0163456	0.0214335	0.000315831
c871	uVSC		0.111111	7	0.025	0.00176857	0.00571165	0.0159172	0.00862343	0.000843526	0.0777778	7	0.025	0.001238	0.00483635	0.0159172	0.00862343	0.00071062
c1533	uVSC		0.111111	7	0.0666667	0.00174433	0.00876181	0.015699	0.0231883	0.00379587	0.0888889	8	0.0666667	0.00125074	0.00735744	0.0140708	0.0219566	0.00292144
c2073	uVSC		0.111111	7	0.027027	0.00173609	0.0055388	0.0156248	0.00798951	0.000105441	0.133333	12	0.027027	0.00160049	0.0048864	0.0120037	0.00754696	0.000552704
c1859	uVSC		0.111111	7	0.0454545	0.00171877	0.00685215	0.0154689	0.0153955	0.00326866	0.1	9	0.0454545	0.00133528	0.00581404	0.0133528	0.0139833	0.00252665
c2148	uVSC		0.111111	7	0.0740741	0.00170577	0.00950386	0.0153519	0.0262475	0.000527204	0.0777778	7	0.0740741	0.00119404	0.00797119	0.0153519	0.0262475	0.000394789
c2243	uVSC		0.111111	7	0.0444444	0.00168681	0.00731929	0.0151813	0.0177361	0.00421763	0.1	9	0.0444444	0.00136558	0.00624823	0.0136558	0.0156688	0.00323727
c2524	uVSC		0.111111	7	0.0315315	0.00165853	0.00535495	0.0149268	0.00807793	0.0111767	0.144444	13	0.0315315	0.00186931	0.00564725	0.0129414	0.00901658	0.0086064
c1050	uVSC		0.111111	7	0.0666667	0.00163401	0.00867644	0.0147061	0.0235291	0.00168705	0.0777778	7	0.0666667	0.00114381	0.00728077	0.0147061	0.0235291	0.00165811
c3885	uVSC		0.111111	7	0.0373134	0.00163018	0.00645621	0.0146716	0.0144046	0.00105441	0.0777778	7	0.0373134	0.00114113	0.00544075	0.0146716	0.0144046	0.000868535
c3225	uVSC		0.111111	7	0.037037	0.00160708	0.00574921	0.0144637	0.0111626	0.000105441	0.0777778	7	0.037037	0.00112496	0.00485535	0.0144637	0.0111626	0.000315831
c2926	uVSC		0.111111	7	0.0447761	0.00157835	0.00627701	0.0142052	0.014067	0.00126529	0.0888889	8	0.0447761	0.00122059	0.00537809	0.0137316	0.0130922	0.000947493
c1578	uVSC		0.111111	7	0.0409357	0.0015778	0.0060256	0.0142002	0.0128867	0.000316322	0.1	9	0.0409357	0.00116936	0.00509123	0.0116936	0.012244	0.000236873
c3328	uVSC		0.111111	7	0.0315315	0.00157344	0.00541554	0.0141609	0.00975179	0.00474483	0.122222	11	0.0315315	0.00177014	0.00581702	0.0144829	0.00993104	0.00386893
c2603	uVSC		0.111111	7	0.036036	0.00155229	0.00579289	0.0139706	0.0120148	0.000105441	0.122222	11	0.036036	0.00196006	0.00645207	0.0160369	0.0110534	0.00071062
c3296	uVSC		0.111111	7	0.031746	0.00151032	0.00586682	0.0135928	0.0128086	0.00105441	0.0888889	8	0.031746	0.00109283	0.00494975	0.0122944	0.0124141	0.000789578
c2483	uVSC		0.111111	7	0.0272727	0.00149969	0.0054424	0.0134972	0.0108235	0.000316322	0.1	9	0.0272727	0.00125901	0.00484579	0.0125901	0.0100371	0.000236873
c4	kVSC	NC_0287501_Klebsiella_phage_Matisse	0.111111	7	0.0227273	0.00149934	0.00488605	0.013494	0.00760654	0.00369043	0.0888889	8	0.0227273	0.00112076	0.00417298	0.0126086	0.00747438	0.00307935
c3113	uVSC		0.111111	7	0.047619	0.00149284	0.00646262	0.0134355	0.0156326	0.000843526	0.0777778	7	0.047619	0.00104499	0.00543767	0.0134355	0.0156326	0.000631662
c2901	uVSC		0.111111	7	0.0545455	0.00148437	0.00717418	0.0133593	0.0186216	0.00137073	0.0888889	8	0.0545455	0.00109693	0.00604173	0.0123405	0.0174794	0.00102645
c2922	uVSC		0.111111	7	0.0373134	0.00148346	0.00593353	0.0133512	0.0133771	0.00179249	0.0777778	7	0.0373134	0.00103842	0.00499934	0.0133512	0.0133771	0.00157916
c1547	uVSC		0.111111	7	0.0344828	0.0014651	0.00590946	0.0131859	0.0134369	0.00685365	0.1	9	0.0344828	0.00117692	0.00507748	0.0117692	0.0121064	0.00536913
c600	kVSC	NC_0177321_Enterococcus_phage_EF62phi	0.111111	7	0.036036	0.00144239	0.0056144	0.0129815	0.0122867	0.00126529	0.1	9	0.1	0.00257123	0.0121479	0.0257123	0.0311826	0.00102645
c1345	uVSC		0.111111	7	0.0318182	0.00144122	0.00568464	0.0129709	0.0126272	0.0023197	0.0888889	8	0.0318182	0.0012982	0.00546787	0.0146048	0.0125708	0.00228977
c2687	uVSC		0.111111	7	0.0181818	0.00138706	0.0044696	0.0124835	0.00669493	0.00126529	0.1	9	0.0181818	0.00103585	0.00380023	0.0103585	0.00721285	0.00118437
c1660	kVSC	NC_0266131_Uncultured_phage_WWnAnB_strain_3	0.111111	7	0.0245902	0.00138154	0.00452053	0.0124338	0.00713005	0.00242514	0.0777778	7	0.0245902	0.000967077	0.00382637	0.0124338	0.00713005	0.00189499
c1686	uVSC		0.111111	7	0.0285714	0.00136007	0.00506354	0.0122406	0.010467	0.000105441	0.0888889	8	0.0285714	0.00100992	0.00429464	0.0113616	0.0100045	7.89578e-05
c1543	uVSC		0.111111	7	0.0333333	0.00135792	0.00524529	0.0122213	0.0113758	0.0260439	0.0777778	7	0.0333333	0.000950545	0.00442244	0.0122213	0.0113758	0.0198184
c1228	uVSC		0.111111	7	0.0416667	0.00135018	0.0061214	0.0121516	0.0152995	0.00189793	0.0777778	7	0.0416667	0.000945123	0.00514693	0.0121516	0.0152995	0.0020529
c3307	uVSC		0.111111	7	0.037037	0.00134743	0.00538337	0.0121269	0.0121226	0.000632644	0.0777778	7	0.037037	0.000943204	0.00453589	0.0121269	0.0121226	0.000473747
c3217	uVSC		0.111111	7	0.0625	0.00133342	0.00792869	0.0120008	0.0223661	0.000632644	0.0888889	8	0.0625	0.00094825	0.00664547	0.0106678	0.0210474	0.00134228
c2348	uVSC		0.111111	7	0.0333333	0.00133029	0.00498881	0.0119726	0.0104176	0.000105441	0.0777778	7	0.0333333	0.000931205	0.00420876	0.0119726	0.0104176	0.000236873
c662	uVSC		0.111111	7	0.04	0.00132633	0.00546693	0.011937	0.0126912	0.00210881	0.0888889	8	0.04	0.000943285	0.00460282	0.010612	0.012333	0.00165811
c2107	uVSC		0.111111	7	0.037037	0.00131448	0.00575736	0.0118303	0.0140492	0.000843526	0.0777778	7	0.037037	0.000920135	0.00484337	0.0118303	0.0140492	0.000631662
c1632	uVSC		0.111111	7	0.025974	0.00128888	0.00436733	0.0115999	0.0075863	0.0033741	0.0888889	8	0.025974	0.00101796	0.0038255	0.011452	0.007036	0.00260561
c1881	uVSC		0.111111	7	0.031746	0.00126869	0.00489281	0.0114182	0.0105911	0.000210881	0.0777778	7	0.031746	0.000888085	0.00412539	0.0114182	0.0105911	0.000157916
c696	uVSC		0.111111	7	0.036036	0.00126723	0.0051152	0.0114051	0.0116397	0.00347954	0.1	9	0.05	0.00145747	0.00673247	0.0145747	0.0170052	0.00268456
c517	uVSC		0.111111	7	0.0363636	0.00124361	0.00506489	0.0111925	0.0116263	0.00105441	0.0777778	7	0.0363636	0.00087053	0.00426605	0.0111925	0.0116263	0.000789578
c708	uVSC		0.111111	7	0.031746	0.00120145	0.00495934	0.0108131	0.011528	0.000527204	0.0888889	8	0.031746	0.000876629	0.00418255	0.00986208	0.0110066	0.000394789
c1595	uVSC		0.111111	7	0.0333333	0.0011842	0.00477959	0.0106578	0.0108749	0.00147617	0.111111	10	0.0333333	0.00100457	0.00411062	0.00904117	0.00929306	0.00126332
c2681	uVSC		0.111111	7	0.037037	0.00117942	0.00536716	0.0106148	0.0134469	0.00115985	0.0777778	7	0.037037	0.000825597	0.00451251	0.0106148	0.0134469	0.00110541
c2202	uVSC		0.111111	7	0.0212766	0.00116492	0.0038876	0.0104843	0.00649463	0.000210881	0.1	9	0.0212766	0.000954623	0.00339388	0.00954623	0.00598942	0.000236873
c1389	uVSC		0.111111	7	0.027027	0.0011555	0.00446462	0.0103995	0.00968591	0	0.0777778	7	0.027027	0.000808852	0.00376422	0.0103995	0.00968591	7.89578e-05
c1649	uVSC		0.111111	7	0.025	0.00115212	0.00392362	0.0103691	0.00689771	0.00242514	0.0777778	7	0.025	0.000806487	0.00331758	0.0103691	0.00689771	0.00197394
c2538	uVSC		0.111111	7	0.02	0.00115051	0.00383119	0.0103546	0.00636278	0.00253058	0.0888889	8	0.02	0.000863225	0.00327313	0.00971128	0.00616538	0.00221082
c3042	uVSC		0.111111	7	0.0225225	0.0011381	0.0038293	0.0102429	0.00653611	0.00105441	0.1	9	0.03125	0.00130729	0.00477559	0.0130729	0.00898235	0.000789578
c1730	uVSC		0.111111	7	0.0232558	0.00113735	0.00409046	0.0102362	0.00801472	0.000421763	0.0888889	8	0.0232558	0.00083176	0.00346228	0.00935729	0.00782551	0.000394789
c721	uVSC		0.111111	7	0.0181818	0.00111861	0.00380528	0.0100675	0.00667231	0.0023197	0.1	9	0.0181818	0.000885463	0.00326584	0.00885463	0.00626673	0.00236873
c3848	uVSC		0.111111	7	0.0333333	0.0010965	0.00483107	0.00986853	0.0118396	0.000738085	0.0888889	8	0.0333333	0.000782407	0.00406336	0.00880208	0.0113688	0.000552704
c2028	uVSC		0.111111	7	0.0210526	0.00109615	0.00368507	0.00986535	0.00627651	0.00200337	0.133333	12	0.0210526	0.00106571	0.00330555	0.00799283	0.00529206	0.00157916
c2735	uVSC		0.111111	7	0.0363636	0.00108832	0.00493103	0.00979486	0.0123192	0.000948967	0.0888889	8	0.0363636	0.000819693	0.00417161	0.00922155	0.0115201	0.00126332
c415	uVSC		0.111111	7	0.0227273	0.00108462	0.00395313	0.00976157	0.00791606	0.000210881	0.0888889	8	0.0227273	0.000794846	0.00334599	0.00894202	0.0076867	0.000236873
c2710	uVSC		0.111111	7	0.025	0.00108438	0.00403738	0.00975941	0.00834652	0.00168705	0.0888889	8	0.025	0.000932676	0.0037485	0.0104926	0.00800081	0.00126332
c1257	uVSC		0.111111	7	0.0350877	0.00107992	0.00471939	0.00971931	0.0114973	0.000105441	0.0777778	7	0.0350877	0.000755946	0.00397032	0.00971931	0.0114973	7.89578e-05
c1798	uVSC		0.111111	7	0.0163265	0.00107305	0.00358335	0.00965744	0.00599699	0.000105441	0.0777778	7	0.0163265	0.000751134	0.00303142	0.00965744	0.00599699	0.000236873
c2470	uVSC		0.111111	7	0.0333333	0.00105691	0.00457256	0.00951217	0.0110553	0.000632644	0.0888889	8	0.0333333	0.000971317	0.00439075	0.0109273	0.01099	0.000552704
c3650	uVSC		0.111111	7	0.0212766	0.00104564	0.00368161	0.00941076	0.00694394	0.000738085	0.0888889	8	0.0212766	0.000791366	0.00314711	0.00890287	0.00658738	0.00157916
c3469	uVSC		0.111111	7	0.037037	0.00103738	0.00487603	0.00933639	0.0124613	0.00242514	0.0777778	7	0.037037	0.000726164	0.00409772	0.00933639	0.0124613	0.00213186
c2143	uVSC		0.111111	7	0.025	0.00103398	0.00370989	0.00930581	0.00723983	0.000632644	0.0888889	8	0.025	0.000823885	0.00325119	0.00926871	0.0067036	0.000473747
c3784	uVSC		0.111111	7	0.0217391	0.00102635	0.00375092	0.00923719	0.00754309	0.000421763	0.0888889	8	0.0217391	0.000776318	0.00320034	0.00873358	0.00712733	0.000315831
c1596	uVSC		0.111111	7	0.0277778	0.00100842	0.00389338	0.00907577	0.00843899	0.00189793	0.0777778	7	0.0277778	0.000705893	0.00328264	0.00907577	0.00843899	0.00181603
c1893	uVSC		0.111111	7	0.0210526	0.00100549	0.00335095	0.00904943	0.00557728	0.00105441	0.0777778	7	0.0210526	0.000703845	0.00283497	0.00904943	0.00557728	0.00102645
c2388	uVSC		0.111111	7	0.0363636	0.000983223	0.00472092	0.008849	0.0122104	0.00105441	0.1	9	0.0363636	0.000818851	0.00409529	0.00818851	0.0108946	0.00102645
c1583	uVSC		0.111111	7	0.02	0.000980777	0.00331644	0.008827	0.0057317	0.000105441	0.0888889	8	0.02	0.000701399	0.00280456	0.00789073	0.00593059	0.000394789
c156	uVSC		0.111111	7	0.0147059	0.000975287	0.00311691	0.00877759	0.00452658	0.000316322	0.0777778	7	0.0147059	0.000682701	0.00264004	0.00877759	0.00452658	0.000236873
c1234	uVSC		0.111111	7	0.02	0.000971511	0.00359942	0.0087436	0.00738885	0.00105441	0.0777778	7	0.02	0.000680058	0.00303741	0.0087436	0.00738885	0.00102645
c2464	uVSC		0.111111	7	0.0315315	0.000971467	0.00429928	0.0087432	0.01057	0.00400675	0.0777778	7	0.0315315	0.000680027	0.00361618	0.0087432	0.01057	0.00315831
c2231	uVSC		0.111111	7	0.025	0.000949274	0.00393862	0.00854346	0.00919804	0.000210881	0.0888889	8	0.025	0.000714542	0.00334008	0.00803859	0.00863463	0.000236873
c719	kVSC	NC_0310441_Lactococcus_phage_M6165	0.111111	7	0.028	0.000948047	0.00383727	0.00853242	0.00875532	0.00115985	0.0888889	8	0.028	0.000678487	0.0032324	0.00763298	0.00849569	0.000947493
c2819	uVSC		0.111111	7	0.0147059	0.000917749	0.00284429	0.00825974	0.00358416	0.00168705	0.0777778	7	0.0147059	0.000642424	0.00241134	0.00825974	0.00358416	0.00134228
c1612	uVSC		0.111111	7	0.0238095	0.000910716	0.00356516	0.00819645	0.00785304	0.000105441	0.0777778	7	0.0238095	0.000637501	0.00300508	0.00819645	0.00785304	7.89578e-05
c2639	uVSC		0.111111	7	0.025	0.000910144	0.00387801	0.00819129	0.00926392	0.00105441	0.0888889	8	0.025	0.000666809	0.00327011	0.00750161	0.00879577	0.00102645
c230	kVSC	NC_0286701_Klebsiella_phage_vB_KpnP_KpV41	0.111111	7	0.0126582	0.000895235	0.00276066	0.00805712	0.00338104	0.000316322	0.0888889	8	0.0126582	0.00069789	0.00241778	0.00785126	0.00318392	0.00307935
c856	uVSC		0.111111	7	0.0175439	0.000893616	0.0031404	0.00804255	0.00590172	0.000948967	0.0777778	7	0.0175439	0.000625531	0.00265327	0.00804255	0.00590172	0.000789578
c3220	uVSC		0.111111	7	0.0181818	0.000893255	0.00299551	0.00803929	0.00506929	0	0.0888889	8	0.0181818	0.000683149	0.00257848	0.00768542	0.00479879	0.000473747
c2548	uVSC		0.111111	7	0.02	0.000887852	0.0031872	0.00799067	0.00622517	0.000316322	0.133333	12	0.03125	0.00133436	0.00453242	0.0100077	0.00845686	0.000236873
c3774	uVSC		0.111111	7	0.02	0.000880339	0.00332966	0.00792305	0.00703291	0.00179249	0.1	9	0.02	0.000804703	0.00322184	0.00804703	0.00706514	0.00134228
c3755	uVSC		0.111111	7	0.015873	0.00087418	0.0030322	0.00786762	0.00555115	0.000316322	0.0888889	8	0.015873	0.000647539	0.0025763	0.00728481	0.00539727	0.000552704
c2718	uVSC		0.111111	7	0.0135135	0.000861653	0.00282887	0.00775488	0.00450856	0.000105441	0.0888889	8	0.0135135	0.000618012	0.00239462	0.00695263	0.004751	0.000631662
c2750	uVSC		0.111111	7	0.0172414	0.000855974	0.00323383	0.00770377	0.00682028	0.00379587	0.0888889	8	0.0172414	0.000706019	0.00288765	0.00794272	0.00635042	0.00315831
c2072	uVSC		0.111111	7	0.0181818	0.000849219	0.00303293	0.00764297	0.00587146	0.000316322	0.1	9	0.0208333	0.000840789	0.00333174	0.00840789	0.0072053	0.000473747
c1114	uVSC		0.111111	7	0.0142857	0.000849203	0.00276328	0.00764283	0.0042809	0.00896246	0.0777778	7	0.0142857	0.000594442	0.00233932	0.00764283	0.0042809	0.00686932
c3302	uVSC		0.111111	7	0.0153061	0.000848158	0.00293301	0.00763342	0.00533535	0.00453395	0.0777778	7	0.0153061	0.00059371	0.00247902	0.00763342	0.00533535	0.00371101
c1875	uVSC		0.111111	7	0.0204082	0.000845019	0.0033215	0.00760517	0.00734984	0.000105441	0.0888889	8	0.0204082	0.000606368	0.00279985	0.00682164	0.00715642	0.000157916
c1158	uVSC		0.111111	7	0.0125	0.000840691	0.00270314	0.00756622	0.00401714	0.000105441	0.0888889	8	0.0208333	0.000819965	0.00312847	0.00922461	0.00598616	0.000236873
c1084	uVSC		0.111111	7	0.0188679	0.000820261	0.00328216	0.00738235	0.00740266	0.00189793	0.0888889	8	0.0188679	0.000747794	0.00318723	0.00841268	0.00744738	0.00142124
c3090	uVSC		0.111111	7	0.02	0.000814757	0.00297483	0.00733281	0.00597364	0.00263602	0.0777778	7	0.02	0.00057033	0.00251115	0.00733281	0.00597364	0.0020529
c3737	uVSC		0.111111	7	0.0227273	0.000805407	0.00317731	0.00724866	0.00705895	0.000105441	0.0777778	7	0.0227273	0.000563785	0.00267776	0.00724866	0.00705895	0.000473747
c1642	uVSC		0.111111	7	0.0116959	0.000802139	0.00251822	0.00721925	0.00338824	0.000316322	0.0777778	7	0.0116959	0.000561497	0.00213407	0.00721925	0.00338824	0.000947493
c3758	uVSC		0.111111	7	0.018018	0.000793376	0.00290841	0.00714038	0.0058766	0.000210881	0.1	9	0.018018	0.000745376	0.00273818	0.00745376	0.00521134	0.00134228
c2390	uVSC		0.111111	7	0.015873	0.000758891	0.00268287	0.00683002	0.00509907	0.000948967	0.1	9	0.015873	0.000603949	0.00231903	0.00603949	0.00478517	0.000789578
c3921	uVSC		0.111111	7	0.0151515	0.000755489	0.00263375	0.0067994	0.00487181	0.0130747	0.0888889	8	0.015625	0.000702453	0.00273504	0.0079026	0.00548455	0.00994868
c2547	uVSC		0.111111	7	0.0136986	0.000740932	0.00246928	0.00666839	0.00410991	0.000738085	0.0777778	7	0.0136986	0.000518653	0.00208906	0.00666839	0.00410991	0.000631662
c1926	uVSC		0.111111	7	0.0125	0.000732558	0.00248474	0.00659302	0.00432658	0.00200337	0.0888889	8	0.0125	0.000628531	0.00234531	0.00707097	0.0042276	0.00181603
c3407	uVSC		0.111111	7	0.0172414	0.000729293	0.00259303	0.00656364	0.00498017	0.00179249	0.0888889	8	0.0172414	0.000626246	0.0024255	0.00704527	0.00480777	0.00134228
c2031	uVSC		0.111111	7	0.0138889	0.000727604	0.00253215	0.00654844	0.00466743	0.000421763	0.0777778	7	0.0138889	0.000509323	0.00213987	0.00654844	0.00466743	0.000473747
c2764	uVSC		0.111111	7	0.0105263	0.000692604	0.00220078	0.00623344	0.00312314	0.000316322	0.0888889	8	0.0105263	0.000499678	0.00186581	0.00562137	0.0033701	0.000236873
c3791	uVSC		0.111111	7	0.0138889	0.000692348	0.00238779	0.00623113	0.00431869	0.00179249	0.0888889	8	0.015625	0.000658255	0.00257219	0.00740537	0.00519781	0.00142124
c2207	uVSC		0.111111	7	0.0104167	0.000689742	0.00211446	0.00620768	0.00249747	0.000632644	0.0888889	8	0.0104167	0.000512529	0.00180722	0.00576595	0.00262819	0.000473747
c1362	uVSC		0.111111	7	0.0105263	0.000677476	0.00217414	0.00609728	0.00320792	0.000421763	0.0777778	7	0.0105263	0.000474233	0.00184129	0.00609728	0.00320792	0.00110541
c1424	uVSC		0.111111	7	0.018018	0.000667082	0.00258152	0.00600374	0.00561106	0.00305778	0.0888889	8	0.018018	0.000481812	0.0021778	0.00542038	0.00545057	0.00244769
c3046	uVSC		0.111111	7	0.0106383	0.000666715	0.00211766	0.00600043	0.00300014	0	0.0888889	8	0.0106383	0.000582441	0.00207721	0.00655246	0.00318636	0.000157916
c591	kVSC	NC_0218601_Lactococcus_phage_jm2	0.111111	7	0.0149254	0.000663185	0.00246753	0.00596867	0.00509627	0.000421763	0.0777778	7	0.0149254	0.00046423	0.00208206	0.00596867	0.00509627	0.000394789
c2778	uVSC		0.111111	7	0.0178571	0.000645719	0.00249097	0.00581147	0.00539384	0.000316322	0.0777778	7	0.0178571	0.000452003	0.00210026	0.00581147	0.00539384	0.000789578
c1371	uVSC		0.111111	7	0.0125	0.000624006	0.00207995	0.00561605	0.00346352	0.00168705	0.0777778	7	0.0125	0.000436804	0.00175967	0.00561605	0.00346352	0.00126332
c1013	uVSC		0.111111	7	0.0137931	0.00062299	0.00223466	0.00560691	0.00435887	0.000738085	0.0777778	7	0.0137931	0.000436093	0.00188711	0.00560691	0.00435887	0.000789578
c3544	uVSC		0.111111	7	0.0119048	0.000596463	0.00203271	0.00536816	0.00357938	0.00896246	0.0777778	7	0.0119048	0.000417524	0.00171871	0.00536816	0.00357938	0.00718516
c2844	uVSC		0.111111	7	0.00892857	0.000583125	0.00184646	0.00524813	0.00258221	0.0100169	0.0777778	7	0.00892857	0.000408188	0.00156439	0.00524813	0.00258221	0.00805369
c3419	uVSC		0.111111	7	0.00909091	0.0005747	0.00188972	0.0051723	0.00302611	0.00390131	0.133333	12	0.0177515	0.000919768	0.00287306	0.00689826	0.0046686	0.00315831
c640	uVSC		0.111111	7	0.0103093	0.000573524	0.00185574	0.00516171	0.00282058	0.00158161	0.0888889	8	0.0103093	0.000416321	0.00157375	0.00468361	0.00294072	0.00126332
c2573	uVSC		0.111111	7	0.0078125	0.000550189	0.00165837	0.0049517	0.00172953	0.00590468	0.0888889	8	0.0078125	0.000399987	0.00141012	0.00449985	0.00204873	0.00497434
c1866	uVSC		0.111111	7	0.0106383	0.000547407	0.00181026	0.00492667	0.00294817	0.00105441	0.0777778	7	0.0106383	0.000383185	0.00153183	0.00492667	0.00294817	0.00118437
c1806	uVSC		0.111111	7	0.0135135	0.000528569	0.00196569	0.00475712	0.00405697	0.000421763	0.0777778	7	0.0135135	0.000369999	0.00165863	0.00475712	0.00405697	0.000473747
c1165	uVSC		0.111111	7	0.00909091	0.000526892	0.0016567	0.00474203	0.0022454	0.00347954	0.0777778	7	0.00909091	0.000368825	0.00140391	0.00474203	0.0022454	0.00292144
c739	uVSC		0.111111	7	0.0116279	0.000524491	0.00187003	0.00472042	0.00360944	0.000105441	0.0888889	8	0.0208333	0.000598625	0.00267305	0.00673453	0.00660456	0.000157916
c1275	uVSC		0.111111	7	0.0135135	0.000500563	0.00191126	0.00450507	0.00408647	0.000105441	0.0777778	7	0.0135135	0.000350394	0.00161181	0.00450507	0.00408647	0.000157916
c3383	uVSC		0.111111	7	0.0102041	0.000499665	0.00164108	0.00449698	0.00261866	0.00980599	0.0888889	8	0.0102041	0.00042099	0.00152818	0.00473614	0.00251701	0.00821161
c2862	uVSC		0.111111	7	0.00909091	0.000495545	0.0016517	0.00445991	0.00275007	0.000105441	0.0888889	8	0.00909091	0.000404752	0.00148776	0.00455346	0.00255978	0.000947493
c3677	uVSC		0.111111	7	0.0078125	0.00046358	0.00146995	0.00417222	0.00206778	0.000105441	0.0888889	8	0.0078125	0.000360119	0.00128127	0.00405133	0.00194468	0.000868535
c2535	uVSC		0.111111	7	0.00649351	0.00046297	0.00140688	0.00416673	0.00156466	0.000421763	0.0777778	7	0.00649351	0.000324079	0.00119347	0.00416673	0.00156466	0.000552704
c3099	uVSC		0.111111	7	0.00689655	0.000407007	0.00131428	0.00366306	0.00198349	0.000948967	0.0777778	7	0.00689655	0.000284905	0.00111288	0.00366306	0.00198349	0.000789578
c999	uVSC		0.0952381	6	0.888889	0.0156325	0.112011	0.164141	0.355423	0.00221426	0.0666667	6	0.888889	0.0109427	0.0937666	0.164141	0.355423	0.00165811
c481	uVSC		0.0952381	6	0.666667	0.012737	0.084307	0.133738	0.262137	0.000421763	0.0777778	7	0.666667	0.00893074	0.0706089	0.114824	0.244474	0.000315831
c1127	uVSC		0.0952381	6	0.518519	0.00924895	0.0653448	0.097114	0.206659	0.000421763	0.0666667	6	0.518519	0.00647426	0.0547059	0.097114	0.206659	0.00142124
c1574	uVSC		0.0952381	6	0.296296	0.00639652	0.0380667	0.0671635	0.114328	0.00115985	0.0777778	7	0.296296	0.00449242	0.0319067	0.0577597	0.107291	0.00102645
c3275	uVSC		0.0952381	6	0.333333	0.00576046	0.0419795	0.0604848	0.133717	0.000105441	0.0888889	8	0.333333	0.0042424	0.0351476	0.047727	0.115476	7.89578e-05
c789	uVSC		0.0952381	6	0.222222	0.00532683	0.0290703	0.0559317	0.0841577	0.000105441	0.133333	12	0.222222	0.00560816	0.0253587	0.0420612	0.0594164	7.89578e-05
c3854	uVSC		0.0952381	6	0.25	0.00498763	0.0317297	0.0523701	0.0975003	0.00347954	0.0888889	8	0.25	0.00354181	0.0265783	0.0398453	0.0856055	0.00300039
c1329	uVSC		0.0952381	6	0.25	0.00479963	0.0315919	0.0503961	0.098073	0.000316322	0.0777778	7	0.25	0.0033746	0.026459	0.0433877	0.091428	0.000552704
c1117	uVSC		0.0952381	6	0.259259	0.00460165	0.0326673	0.0483173	0.103431	0.0241459	0.0777778	7	0.259259	0.00325086	0.0273458	0.0417968	0.0959824	0.0191078
c1304	uVSC		0.0952381	6	0.25	0.0043973	0.0314794	0.0461717	0.0998663	0.00105441	0.1	9	0.25	0.00325964	0.0263497	0.0325964	0.0815374	0.000868535
c2033	uVSC		0.0952381	6	0.25	0.0043343	0.0314778	0.0455101	0.100189	0.0525095	0.1	9	0.25	0.00329653	0.0263676	0.0329653	0.0814515	0.0404264
c2905	uVSC		0.0952381	6	0.222222	0.00419613	0.0280216	0.0440593	0.0873441	0.00115985	0.0666667	6	0.222222	0.00293729	0.0234678	0.0440593	0.0873441	0.00102645
c3464	uVSC		0.0952381	6	0.166667	0.00348755	0.0212114	0.0366192	0.0642117	0.00189793	0.0777778	7	0.166667	0.00247099	0.0177749	0.0317699	0.0600047	0.00142124
c2221	uVSC		0.0952381	6	0.166667	0.00346808	0.0211351	0.0364149	0.0640256	0.000738085	0.0666667	6	0.166667	0.00242766	0.0177125	0.0364149	0.0640256	0.000552704
c3387	uVSC		0.0952381	6	0.166667	0.00346742	0.021133	0.036408	0.0640213	0.00105441	0.0777778	7	0.166667	0.00249842	0.0177137	0.0321226	0.0595328	0.000789578
c3033	uVSC		0.0952381	6	0.166667	0.00340721	0.0212202	0.0357757	0.0647616	0.000421763	0.0666667	6	0.166667	0.00238505	0.0177807	0.0357757	0.0647616	0.00071062
c3460	uVSC		0.0952381	6	0.166667	0.00338087	0.0211898	0.0354992	0.0648036	0	0.0666667	6	0.166667	0.00236661	0.0177544	0.0354992	0.0648036	7.89578e-05
c3801	uVSC		0.0952381	6	0.166667	0.00337024	0.0210874	0.0353875	0.0644546	0.000105441	0.0666667	6	0.166667	0.00235917	0.0176688	0.0353875	0.0644546	0.00142124
c2381	uVSC		0.0952381	6	0.166667	0.00320147	0.0210259	0.0336154	0.0652309	0.0051666	0.0666667	6	0.166667	0.00224103	0.0176111	0.0336154	0.0652309	0.00386893
c3333	uVSC		0.0952381	6	0.166667	0.0031901	0.021023	0.033496	0.0652856	0.00411219	0.0666667	6	0.166667	0.00223307	0.0176082	0.033496	0.0652856	0.00331623
c3269	uVSC		0.0952381	6	0.166667	0.00304442	0.0209938	0.0319665	0.0659979	0.00495571	0.0666667	6	0.166667	0.0021311	0.0175784	0.0319665	0.0659979	0.00378997
c1293	uVSC		0.0952381	6	0.0833333	0.00287481	0.0123218	0.0301855	0.0298897	0.00137073	0.0666667	6	0.0833333	0.00201237	0.0103693	0.0301855	0.0298897	0.00102645
c1715	uVSC		0.0952381	6	0.148148	0.00287425	0.0187319	0.0301796	0.0579834	0.0033741	0.111111	10	0.148148	0.00277714	0.0161782	0.0249943	0.0443988	0.00268456
c2598	uVSC		0.0952381	6	0.111111	0.00268946	0.0144541	0.0282393	0.0415307	0.0056938	0.1	9	0.111111	0.00225643	0.0122781	0.0225643	0.0340825	0.00521121
c1110	uVSC		0.0952381	6	0.05	0.00231091	0.00845268	0.0242646	0.0157072	0.000843526	0.0666667	6	0.05	0.00161764	0.00713489	0.0242646	0.0157072	0.000631662
c1667	uVSC		0.0952381	6	0.0675676	0.00229744	0.00983773	0.0241231	0.0238387	0.00411219	0.0666667	6	0.0675676	0.00160821	0.00827897	0.0241231	0.0238387	0.00323727
c1174	uVSC		0.0952381	6	0.111111	0.00229025	0.0140898	0.0240476	0.0428231	0.00400675	0.0777778	7	0.111111	0.00165323	0.0118099	0.0212558	0.0397837	0.00307935
c712	uVSC		0.0952381	6	0.0816327	0.00224141	0.0111552	0.0235348	0.0306865	0.00126529	0.0666667	6	0.0816327	0.00156899	0.0093677	0.0235348	0.0306865	0.00189499
c1429	uVSC		0.0952381	6	0.113208	0.00217681	0.0142889	0.0228565	0.0443232	0.00274146	0.0777778	7	0.113208	0.00157382	0.0119712	0.0202348	0.0410516	0.00213186
c943	uVSC		0.0952381	6	0.0740741	0.00215999	0.0103878	0.0226798	0.0279211	0.00105441	0.111111	10	0.0740741	0.00207488	0.00906644	0.0186739	0.021644	0.000868535
c1322	uVSC		0.0952381	6	0.05	0.00200048	0.00773436	0.021005	0.0162093	0.000421763	0.0777778	7	0.05	0.00143595	0.00652194	0.0184622	0.0162547	0.000789578
c1627	uVSC		0.0952381	6	0.0526316	0.00198523	0.00816482	0.0208449	0.0188383	0.00780261	0.0666667	6	0.0526316	0.00138966	0.00687585	0.0208449	0.0188383	0.00607975
c1521	uVSC		0.0952381	6	0.0454545	0.00192467	0.00769706	0.0202091	0.0170652	0.00158161	0.0888889	8	0.0454545	0.00153424	0.00657224	0.0172602	0.0154589	0.00142124
c2869	uVSC		0.0952381	6	0.0666667	0.00192405	0.00896149	0.0202026	0.0235095	0.00168705	0.0777778	7	0.0666667	0.00136169	0.00753065	0.0175075	0.0226147	0.00142124
c1306	uVSC		0.0952381	6	0.047619	0.00186522	0.00726844	0.0195848	0.0154484	0.000527204	0.1	9	0.047619	0.00148636	0.00619331	0.0148636	0.0142491	0.000394789
c674	kVSC	NC_0018351_Lactococcus_phage_sk1	0.0952381	6	0.0714286	0.00184981	0.0093086	0.019423	0.0257851	0.00147617	0.0666667	6	0.0714286	0.00129486	0.00781599	0.019423	0.0257851	0.00134228
c1796	uVSC		0.0952381	6	0.0428571	0.00183946	0.007293	0.0193143	0.0159534	0.0164488	0.0777778	7	0.0428571	0.00130248	0.00614426	0.0167461	0.0160705	0.013107
c1951	uVSC		0.0952381	6	0.04	0.00181583	0.0065863	0.0190662	0.0119677	0.00158161	0.0777778	7	0.04	0.00130669	0.00556256	0.0168003	0.0124617	0.00292144
c41	kVSC	NC_0286861_Klebsiella_phage_JD18	0.0952381	6	0.0833333	0.00176132	0.0106322	0.0184939	0.0321	0.000105441	0.0777778	7	0.0833333	0.00158905	0.00948342	0.0204307	0.0297478	0.000868535
c3684	uVSC		0.0952381	6	0.0357143	0.0017068	0.00682634	0.0179214	0.0151367	0.00759173	0.0888889	8	0.0357143	0.00132536	0.00582986	0.0149103	0.0141645	0.00600079
c1271	uVSC		0.0952381	6	0.0409357	0.00166638	0.00625857	0.017497	0.0123822	0.00221426	0.0777778	7	0.0409357	0.00118132	0.00527838	0.0151884	0.0128481	0.0020529
c1863	uVSC		0.0952381	6	0.0333333	0.00166152	0.00602365	0.0174459	0.0109306	0.000843526	0.133333	12	0.0416667	0.00221959	0.00741361	0.0166469	0.0135161	0.00071062
c519	uVSC		0.0952381	6	0.0416667	0.00165118	0.00648618	0.0173374	0.0139758	0.000105441	0.0777778	7	0.0416667	0.00119144	0.00546968	0.0153185	0.0138312	0.000236873
c2673	uVSC		0.0952381	6	0.0606061	0.00164187	0.00819502	0.0172397	0.022585	0.000210881	0.0777778	7	0.0606061	0.00125615	0.006938	0.0161505	0.0208176	0.000157916
c1763	uVSC		0.0952381	6	0.0625	0.00164138	0.00840707	0.0172344	0.0235357	0.0323703	0.0666667	6	0.0625	0.00114896	0.00705755	0.0172344	0.0235357	0.0259771
c1192	uVSC		0.0952381	6	0.0454545	0.00155865	0.00634365	0.0163659	0.0144291	0.0105441	0.0666667	6	0.0454545	0.00109106	0.00534318	0.0163659	0.0144291	0.00805369
c2885	uVSC		0.0952381	6	0.0263158	0.00155583	0.00532234	0.0163363	0.00784285	0.00358499	0.0666667	6	0.0263158	0.00108908	0.00449974	0.0163363	0.00784285	0.00300039
c1385	uVSC		0.0952381	6	0.0405405	0.00152622	0.00586889	0.0160253	0.0121771	0.00390131	0.0666667	6	0.0405405	0.00106835	0.00494866	0.0160253	0.0121771	0.00323727
c2453	uVSC		0.0952381	6	0.0625	0.00146156	0.00814159	0.0153464	0.0237958	0.00980599	0.0666667	6	0.0625	0.00102309	0.00682862	0.0153464	0.0237958	0.00742203
c1036	uVSC		0.0952381	6	0.037037	0.00145912	0.00609753	0.0153207	0.0143592	0.000105441	0.0666667	6	0.037037	0.00102138	0.00513349	0.0153207	0.0143592	0.000157916
c1222	uVSC		0.0952381	6	0.0267857	0.00142565	0.00497504	0.0149693	0.00797665	0.000527204	0.0666667	6	0.0267857	0.000997952	0.00420404	0.0149693	0.00797665	0.000394789
c3491	uVSC		0.0952381	6	0.0363636	0.00141175	0.00592186	0.0148234	0.01401	0.000316322	0.0666667	6	0.0363636	0.000988228	0.00498527	0.0148234	0.01401	0.000315831
c3611	uVSC		0.0952381	6	0.0416667	0.00141155	0.00620753	0.0148213	0.0154698	0.000421763	0.0777778	7	0.0416667	0.0010237	0.00522586	0.0131619	0.0147887	0.000315831
c1470	uVSC		0.0952381	6	0.031746	0.00140242	0.00532001	0.0147254	0.0107483	0.000948967	0.0666667	6	0.031746	0.000981696	0.00448709	0.0147254	0.0107483	0.000789578
c3346	uVSC		0.0952381	6	0.0333333	0.00139189	0.00515485	0.0146148	0.00987909	0.00716997	0.122222	11	0.0333333	0.00120141	0.00440343	0.00982968	0.00890383	0.00536913
c2995	uVSC		0.0952381	6	0.0416667	0.00137787	0.00590248	0.0144676	0.0143092	0.000527204	0.0666667	6	0.0416667	0.000964508	0.00496721	0.0144676	0.0143092	0.000394789
c1009	uVSC		0.0952381	6	0.0416667	0.00135952	0.00609271	0.014275	0.0154615	0.00137073	0.0777778	7	0.0416667	0.00100954	0.00514219	0.0129798	0.0145244	0.00102645
c2974	uVSC		0.0952381	6	0.031746	0.00134459	0.00549542	0.0141182	0.0125725	0.00189793	0.0666667	6	0.031746	0.000941212	0.00462837	0.0141182	0.0125725	0.00157916
c2765	uVSC		0.0952381	6	0.0675676	0.0013354	0.00855521	0.0140217	0.0263461	0.000843526	0.0666667	6	0.0675676	0.000934779	0.00716702	0.0140217	0.0263461	0.00173707
c3812	uVSC		0.0952381	6	0.0625	0.00133535	0.00795347	0.0140212	0.0238946	0.00305778	0.0777778	7	0.0625	0.000992617	0.00668115	0.0127622	0.0220655	0.00236873
c2847	uVSC		0.0952381	6	0.037037	0.00133249	0.00543895	0.0139912	0.0124213	0.0122311	0.0666667	6	0.037037	0.000932744	0.00458092	0.0139912	0.0124213	0.00994868
c1641	uVSC		0.0952381	6	0.025	0.00132996	0.00474385	0.0139646	0.00820531	0.000527204	0.0777778	7	0.025	0.00106466	0.00417247	0.0136885	0.00752592	0.000394789
c2707	uVSC		0.0952381	6	0.0454545	0.00132396	0.00615505	0.0139016	0.016123	0.000210881	0.0777778	7	0.0454545	0.00104373	0.00527026	0.0134194	0.0147734	0.00221082
c2187	uVSC		0.0952381	6	0.025	0.00132212	0.00464741	0.0138822	0.00765409	0.000105441	0.1	9	0.025	0.0011341	0.0040397	0.011341	0.00716413	0.000552704
c3878	uVSC		0.0952381	6	0.0333333	0.00129813	0.00546029	0.0136304	0.0129612	0.00105441	0.0777778	7	0.0333333	0.000944303	0.00460178	0.012141	0.0124708	0.000789578
c2790	uVSC		0.0952381	6	0.0315315	0.00127757	0.00522709	0.0134145	0.011976	0.00179249	0.122222	11	0.0315315	0.00153403	0.00556717	0.0125511	0.0111237	0.00252665
c3863	uVSC		0.0952381	6	0.0298507	0.00126263	0.0053585	0.0132576	0.0128537	0.00147617	0.0777778	7	0.0298507	0.000941714	0.00453202	0.0121077	0.0121217	0.00110541
c1187	uVSC		0.0952381	6	0.025	0.0012475	0.00460565	0.0130987	0.0087605	0.00959511	0.1	9	0.025	0.00112821	0.0041119	0.0112821	0.0076955	0.00726411
c2626	uVSC		0.0952381	6	0.0373134	0.00124224	0.00549097	0.0130435	0.0137533	0.00137073	0.0777778	7	0.0373134	0.000927435	0.00464018	0.0119242	0.0128996	0.00102645
c1987	uVSC		0.0952381	6	0.0333333	0.00124	0.00509301	0.01302	0.0117298	0.00137073	0.0666667	6	0.0333333	0.000868	0.00428908	0.01302	0.0117298	0.00228977
c2919	uVSC		0.0952381	6	0.04	0.00122002	0.00542105	0.0128102	0.013647	0.00369043	0.1	9	0.04	0.00104138	0.00465571	0.0104138	0.0114603	0.00276352
c2261	uVSC		0.0952381	6	0.027027	0.00121795	0.00494606	0.0127884	0.0112154	0.000105441	0.111111	10	0.027027	0.00119185	0.00443378	0.0107267	0.00898661	0.000473747
c2144	uVSC		0.0952381	6	0.0208333	0.00116645	0.00389886	0.0122477	0.00506264	0.0106495	0.0777778	7	0.0208333	0.000874383	0.00332931	0.0112421	0.00533269	0.00844848
c1095	uVSC		0.0952381	6	0.02	0.00115593	0.0038984	0.0121372	0.00533951	0.000527204	0.0666667	6	0.02	0.000809148	0.00329709	0.0121372	0.00533951	0.000552704
c1513	uVSC		0.0952381	6	0.0238095	0.00112903	0.00410294	0.0118548	0.00749407	0.00179249	0.0666667	6	0.0238095	0.000790318	0.00346379	0.0118548	0.00749407	0.00134228
c2685	uVSC		0.0952381	6	0.02	0.00111894	0.00408391	0.0117489	0.00754608	0.000105441	0.0666667	6	0.02	0.000783258	0.00344739	0.0117489	0.00754608	7.89578e-05
c2646	uVSC		0.0952381	6	0.031746	0.00111712	0.00463647	0.0117297	0.010825	0.000105441	0.0777778	7	0.031746	0.000817595	0.00391129	0.0105119	0.0103938	0.000236873
c3185	uVSC		0.0952381	6	0.0333333	0.00111465	0.00488899	0.0117039	0.0121518	0.000105441	0.0777778	7	0.0333333	0.000953869	0.00439927	0.012264	0.0111916	7.89578e-05
c2575	uVSC		0.0952381	6	0.037037	0.00110852	0.00505642	0.0116394	0.0130364	0.000632644	0.0777778	7	0.037037	0.000811574	0.00425796	0.0104345	0.0123201	0.000947493
c1279	uVSC		0.0952381	6	0.0238095	0.00109497	0.00402501	0.0114972	0.00757447	0	0.0777778	7	0.0238095	0.000940091	0.00373952	0.0120869	0.00708834	0.000157916
c773	uVSC		0.0952381	6	0.0225225	0.00109444	0.00410941	0.0114916	0.00812559	0.000421763	0.0777778	7	0.0225225	0.000795818	0.00347159	0.0102319	0.00813196	0.000552704
c3820	uVSC		0.0952381	6	0.0373134	0.00109224	0.00538805	0.0114685	0.0147372	0.000948967	0.0777778	7	0.0373134	0.000822437	0.00454854	0.0105742	0.0136597	0.00071062
c1195	uVSC		0.0952381	6	0.0225225	0.00108822	0.00393768	0.0114263	0.00710745	0.00347954	0.111111	10	0.0225225	0.000934994	0.00338884	0.00841494	0.00660526	0.00268456
c124	kVSC	NC_0286851_Shigella_phage_SsVASD	0.0952381	6	0.037037	0.00108792	0.00519645	0.0114232	0.0138983	0.00126529	0.0666667	6	0.037037	0.000761547	0.00436606	0.0114232	0.0138983	0.000947493
c1161	uVSC		0.0952381	6	0.0218341	0.00108333	0.0040003	0.0113749	0.00761253	0.00105441	0.0666667	6	0.0218341	0.000758328	0.00337594	0.0113749	0.00761253	0.000789578
c1610	uVSC		0.0952381	6	0.0212766	0.00107712	0.00418178	0.0113098	0.0088299	0.0106495	0.0666667	6	0.0212766	0.000753986	0.00352541	0.0113098	0.0088299	0.00868535
c3394	uVSC		0.0952381	6	0.025	0.00107631	0.00427112	0.0113012	0.00935637	0.00295234	0.0888889	8	0.025	0.000999752	0.00417305	0.0112472	0.00947051	0.00236873
c1911	uVSC		0.0952381	6	0.0151515	0.00106953	0.0036086	0.0112301	0.00495462	0	0.0666667	6	0.0151515	0.000748671	0.00305195	0.0112301	0.00495462	7.89578e-05
c437	kVSC	NC_0310181_Citrobacter_phage_SH4	0.0952381	6	0.0263158	0.00105148	0.00428633	0.0110405	0.00977134	0.000527204	0.0777778	7	0.05	0.00129159	0.00632333	0.0166062	0.0172163	0.000631662
c2282	uVSC		0.0952381	6	0.02	0.00105093	0.00360974	0.0110348	0.00541948	0.00369043	0.0777778	7	0.02	0.000793524	0.0030866	0.0102025	0.00541529	0.00307935
c3157	uVSC		0.0952381	6	0.031746	0.00104449	0.00442232	0.0109671	0.0105791	0.00137073	0.0777778	7	0.031746	0.000775705	0.00373743	0.00997335	0.0100089	0.00110541
c2008	uVSC		0.0952381	6	0.0285714	0.0010095	0.00413747	0.0105998	0.00950188	0.000421763	0.0777778	7	0.0285714	0.000880264	0.00382182	0.0113177	0.0088795	0.000473747
c1982	uVSC		0.0952381	6	0.0244898	0.0010095	0.00392388	0.0105998	0.00830271	0.00506116	0.0777778	7	0.0244898	0.000742265	0.00331746	0.0095434	0.0080782	0.00426372
c1251	uVSC		0.0952381	6	0.0263158	0.00100693	0.00405574	0.0105728	0.00908857	0.000421763	0.0777778	7	0.0263158	0.000740467	0.00342601	0.00952029	0.00875156	0.000473747
c1181	uVSC		0.0952381	6	0.0298507	0.00100407	0.00421272	0.0105427	0.00996931	0.0164488	0.0777778	7	0.0298507	0.000777121	0.00360112	0.00999155	0.00921679	0.0125543
c243	kVSC	NC_0288161_Klebsiella_phage_vB_KpnP_SU503	0.0952381	6	0.0227273	0.000982875	0.00387714	0.0103202	0.00841215	0.000527204	0.0666667	6	0.0227273	0.000688012	0.00326757	0.0103202	0.00841215	0.000394789
c2185	uVSC		0.0952381	6	0.037037	0.000971109	0.00484454	0.0101966	0.0133469	0.000632644	0.0777778	7	0.037037	0.000694631	0.00406808	0.00893097	0.0126358	0.00134228
c3849	uVSC		0.0952381	6	0.0333333	0.000960366	0.00446459	0.0100838	0.0116946	0.00358499	0.0777778	7	0.0333333	0.000730126	0.00378209	0.00938734	0.0108336	0.00307935
c1421	uVSC		0.0952381	6	0.015873	0.000918359	0.00317788	0.00964277	0.00492685	0.000210881	0.0777778	7	0.0260417	0.000932203	0.00379122	0.0119855	0.00765806	0.000236873
c90	kVSC	NC_0419231_Salmonella_phage_Mushroom	0.0952381	6	0.0357143	0.000910657	0.00463762	0.0095619	0.0129393	0.00158161	0.0666667	6	0.0357143	0.00063746	0.00389344	0.0095619	0.0129393	0.00118437
c2924	uVSC		0.0952381	6	0.0227273	0.000907599	0.00361692	0.00952979	0.00797602	0.000527204	0.0888889	8	0.0227273	0.000708044	0.00308454	0.0079655	0.00740952	0.000394789
c1984	uVSC		0.0952381	6	0.0315315	0.000901463	0.00433133	0.00946536	0.0116343	0.000843526	0.0666667	6	0.0315315	0.000631024	0.0036389	0.00946536	0.0116343	0.00071062
c2327	uVSC		0.0952381	6	0.0238095	0.000889159	0.00382328	0.00933617	0.00930707	0.0138127	0.0666667	6	0.0238095	0.000622411	0.00321728	0.00933617	0.00930707	0.0108172
c1860	uVSC		0.0952381	6	0.0333333	0.000884961	0.00438058	0.00929209	0.0120086	0.000948967	0.0666667	6	0.0333333	0.000619472	0.0036789	0.00929209	0.0120086	0.00071062
c581	uVSC		0.0952381	6	0.0292398	0.000884309	0.0039803	0.00928524	0.0101413	0.00548292	0.0666667	6	0.0292398	0.000619016	0.00334703	0.00928524	0.0101413	0.00465851
c93	kVSC	NC_0273601_Enterobacteriaphage_UAB_Phi87	0.0952381	6	0.0227273	0.000884279	0.00352069	0.00928493	0.00775251	0.000632644	0.0666667	6	0.0227273	0.000618996	0.00296664	0.00928493	0.00775251	0.000473747
c3651	uVSC		0.0952381	6	0.0285714	0.000881643	0.00399359	0.00925725	0.0102334	0.00137073	0.0888889	8	0.0285714	0.000689875	0.00339178	0.00776109	0.00914041	0.00126332
c1687	uVSC		0.0952381	6	0.0142857	0.000861421	0.00288609	0.00904492	0.00380303	0.00210881	0.0777778	7	0.0142857	0.000638607	0.00245578	0.00821067	0.00411393	0.0020529
c3436	uVSC		0.0952381	6	0.02	0.000856762	0.00332914	0.008996	0.00704037	0.000948967	0.0777778	7	0.02	0.000644297	0.00282868	0.00828381	0.00669747	0.000789578
c2900	uVSC		0.0952381	6	0.0363636	0.000853932	0.00465997	0.00896629	0.0134902	0.000316322	0.0888889	8	0.0363636	0.000670477	0.00393878	0.00754287	0.0117476	0.000552704
c3182	uVSC		0.0952381	6	0.025	0.000845095	0.00351737	0.0088735	0.00824158	0.0393294	0.0777778	7	0.025	0.000649437	0.00300041	0.0083499	0.00764997	0.0307935
c2704	uVSC		0.0952381	6	0.037037	0.00084172	0.00473882	0.00883806	0.0139159	0.00706453	0.0666667	6	0.037037	0.000589204	0.0039742	0.00883806	0.0139159	0.00576392
c3206	uVSC		0.0952381	6	0.0227273	0.000834799	0.00348074	0.00876539	0.00817405	0.00105441	0.0666667	6	0.0227273	0.000584359	0.00293054	0.00876539	0.00817405	0.00118437
c3488	uVSC		0.0952381	6	0.0285714	0.000833955	0.00385893	0.00875653	0.0100699	0.000948967	0.0777778	7	0.0285714	0.000641639	0.00327941	0.00824965	0.00928986	0.00102645
c3577	uVSC		0.0952381	6	0.0181818	0.000827745	0.00329714	0.00869132	0.00726553	0.000210881	0.0666667	6	0.0181818	0.000579421	0.00277824	0.00869132	0.00726553	0.000394789
c948	uVSC		0.0952381	6	0.0172414	0.000822703	0.00288095	0.00863838	0.00467979	0.00210881	0.0666667	6	0.0172414	0.000575892	0.00243427	0.00863838	0.00467979	0.00197394
c1809	uVSC		0.0952381	6	0.0277778	0.000822607	0.00370819	0.00863738	0.00946096	0.000105441	0.0888889	8	0.0277778	0.00064073	0.00314501	0.00720821	0.00846494	7.89578e-05
c1332	uVSC		0.0952381	6	0.0138889	0.000801298	0.00286195	0.00841363	0.00497074	0.00421763	0.0666667	6	0.0138889	0.000560908	0.00241708	0.00841363	0.00497074	0.00323727
c3788	uVSC		0.0952381	6	0.015873	0.000792749	0.00291222	0.00832386	0.00547166	0.000527204	0.0888889	8	0.015873	0.000627649	0.00250589	0.00706105	0.00528424	0.000394789
c3432	uVSC		0.0952381	6	0.0142857	0.000783034	0.00290036	0.00822186	0.00556028	0	0.0777778	7	0.0142857	0.000634929	0.00256364	0.00816338	0.00507817	0.000552704
c3705	uVSC		0.0952381	6	0.015873	0.000781341	0.0028439	0.00820408	0.00521654	0.00147617	0.0777778	7	0.015873	0.000604809	0.00244974	0.00777612	0.00489479	0.00110541
c2241	uVSC		0.0952381	6	0.0138889	0.000775902	0.00277331	0.00814697	0.004828	0.000421763	0.0888889	8	0.0138889	0.000658927	0.00244263	0.00741293	0.00431736	0.000394789
c3629	uVSC		0.0952381	6	0.0142857	0.000774492	0.00272583	0.00813216	0.00450923	0.000316322	0.1	9	0.0208333	0.000898789	0.00322105	0.00898789	0.0057993	0.000394789
c3080	uVSC		0.0952381	6	0.0212766	0.000769184	0.0031065	0.00807643	0.00698886	0.000210881	0.1	9	0.0212766	0.000704636	0.00282738	0.00704636	0.00621791	0.000631662
c3164	uVSC		0.0952381	6	0.0142857	0.000767405	0.00277646	0.00805776	0.00500958	0.00927879	0.0777778	7	0.0142857	0.000652924	0.00256419	0.00839474	0.00465921	0.00702724
c977	uVSC		0.0952381	6	0.0227273	0.000754334	0.00329003	0.00792051	0.00813077	0.000632644	0.0666667	6	0.0227273	0.000528034	0.00276791	0.00792051	0.00813077	0.000473747
c2702	uVSC		0.0952381	6	0.0147059	0.000743515	0.00261958	0.00780691	0.00434964	0.0033741	0.0888889	8	0.0208333	0.000930195	0.00347351	0.0104647	0.00627471	0.00268456
c1237	uVSC		0.0952381	6	0.0149254	0.000742774	0.00260777	0.00779912	0.00427621	0.000632644	0.0888889	8	0.0149254	0.00063573	0.00231553	0.00715196	0.00386117	0.00110541
c1935	uVSC		0.0952381	6	0.016129	0.0007348	0.00285258	0.0077154	0.00602261	0.000105441	0.0666667	6	0.016129	0.00051436	0.00240485	0.0077154	0.00602261	7.89578e-05
c2594	uVSC		0.0952381	6	0.0181818	0.000719193	0.00283116	0.00755153	0.00612195	0.000421763	0.0888889	8	0.0181818	0.000706755	0.00287547	0.007951	0.00626883	0.000394789
c3573	uVSC		0.0952381	6	0.0232558	0.00071325	0.00315103	0.00748913	0.00788826	0.000105441	0.0777778	7	0.0232558	0.000615016	0.00284844	0.00790735	0.00728548	0.000315831
c2281	uVSC		0.0952381	6	0.0151515	0.000712833	0.00257042	0.00748474	0.00459392	0.000316322	0.0666667	6	0.0151515	0.000498983	0.00217038	0.00748474	0.00459392	0.000236873
c2981	uVSC		0.0952381	6	0.0151515	0.000712231	0.00268573	0.00747843	0.0053593	0.000210881	0.0777778	7	0.0151515	0.000556432	0.00231855	0.00715413	0.00496702	0.000157916
c2338	uVSC		0.0952381	6	0.0172414	0.000709301	0.0028112	0.00744766	0.00614601	0.00221426	0.0666667	6	0.0172414	0.000496511	0.00236901	0.00744766	0.00614601	0.00189499
c2841	uVSC		0.0952381	6	0.02	0.000694678	0.00286368	0.00729412	0.0066275	0.000527204	0.0888889	8	0.02	0.000618417	0.00254451	0.00695719	0.00564968	0.00071062
c1489	uVSC		0.0952381	6	0.0137931	0.000693667	0.00247771	0.00728351	0.00430436	0.0051666	0.1	9	0.0137931	0.000593904	0.00216815	0.00593904	0.00407233	0.0041058
c1882	uVSC		0.0952381	6	0.0208333	0.000692835	0.00289533	0.00727477	0.00681836	0	0.0666667	6	0.0208333	0.000484984	0.00243757	0.00727477	0.00681836	0.00126332
c87	kVSC	NC_0273371_Escherichia_phage_vB_EcoMVpaE1	0.0952381	6	0.02	0.00068837	0.00281276	0.00722788	0.00643302	0.000105441	0.0666667	6	0.02	0.000481859	0.00236898	0.00722788	0.00643302	0.00126332
c1946	uVSC		0.0952381	6	0.0151515	0.000683159	0.00252457	0.00717317	0.00481309	0.000210881	0.0666667	6	0.0151515	0.000478211	0.0021305	0.00717317	0.00481309	0.000394789
c3873	uVSC		0.0952381	6	0.0119048	0.000671156	0.00233228	0.00704713	0.00367846	0.00432307	0.0777778	7	0.0119048	0.000527679	0.00203258	0.00678445	0.00342913	0.00323727
c2578	uVSC		0.0952381	6	0.0136364	0.000659545	0.00244091	0.00692523	0.00467012	0.00168705	0.0888889	8	0.0136364	0.000534407	0.00212003	0.00601207	0.00441679	0.00134228
c3938	uVSC		0.0952381	6	0.0172414	0.000655749	0.00263703	0.00688536	0.00589553	0.000105441	0.0777778	7	0.0172414	0.000473878	0.002223	0.00609272	0.00577601	7.89578e-05
c3876	uVSC		0.0952381	6	0.0142857	0.000623195	0.00223662	0.00654354	0.00394238	0.0336356	0.0666667	6	0.0142857	0.000436236	0.00188874	0.00654354	0.00394238	0.0277931
c2161	uVSC		0.0952381	6	0.0135135	0.000620221	0.00243825	0.00651232	0.00526053	0.000843526	0.0777778	7	0.0135135	0.000469768	0.00207511	0.00603987	0.00496221	0.000789578
c1393	uVSC		0.0952381	6	0.0104167	0.000618983	0.00206927	0.00649933	0.00268953	0.00126529	0.0777778	7	0.0104167	0.000483338	0.00180162	0.00621435	0.00256835	0.00102645
c3193	uVSC		0.0952381	6	0.015873	0.000617326	0.00242543	0.00648192	0.0052277	0.00253058	0.0666667	6	0.015873	0.000432128	0.00204426	0.00648192	0.0052277	0.00213186
c1043	uVSC		0.0952381	6	0.0135135	0.000607919	0.00228184	0.00638315	0.0045086	0.000210881	0.0666667	6	0.0135135	0.000425543	0.00192502	0.00638315	0.0045086	0.000157916
c3327	uVSC		0.0952381	6	0.0204082	0.000587921	0.00275026	0.00617317	0.00724005	0.000421763	0.0666667	6	0.0204082	0.000411545	0.00231142	0.00617317	0.00724005	0.000473747
c1364	uVSC		0.0952381	6	0.0151515	0.000584956	0.00227033	0.00614204	0.0047913	0.00147617	0.0666667	6	0.0151515	0.00040947	0.001914	0.00614204	0.0047913	0.00110541
c1107	uVSC		0.0952381	6	0.0181818	0.000582496	0.00251123	0.00611621	0.00613052	0.00105441	0.0666667	6	0.0181818	0.000407747	0.0021131	0.00611621	0.00613052	0.000789578
c1417	uVSC		0.0952381	6	0.0135135	0.000569883	0.00230938	0.00598378	0.00522089	0.00305778	0.0666667	6	0.0135135	0.000398918	0.00194532	0.00598378	0.00522089	0.00244769
c3134	uVSC		0.0952381	6	0.0142857	0.000566102	0.00230121	0.00594408	0.0052254	0.000527204	0.0777778	7	0.0142857	0.000512012	0.00220681	0.00658302	0.0050608	0.000394789
c651	kVSC	NC_0110461_Lactococcus_phage_bIBB29	0.0952381	6	0.0119048	0.0005516	0.00196696	0.0057918	0.00339922	0.000632644	0.0666667	6	0.0119048	0.00038612	0.00166127	0.0057918	0.00339922	0.000631662
c3361	uVSC		0.0952381	6	0.0138889	0.000548571	0.00210645	0.00575999	0.0043588	0.000527204	0.0777778	7	0.0138889	0.000398854	0.00177856	0.00512812	0.00431595	0.000473747
c1663	uVSC		0.0952381	6	0.0108696	0.000547148	0.00203037	0.00574506	0.00390933	0.00432307	0.0666667	6	0.0108696	0.000383004	0.00171329	0.00574506	0.00390933	0.00347414
c373	kVSC	NC_0311251_Lactobacillus_phage_PLE3	0.0952381	6	0.012987	0.000539809	0.00201655	0.00566799	0.00394265	0.000105441	0.0666667	6	0.012987	0.000377866	0.00170138	0.00566799	0.00394265	0.000631662
c3841	uVSC		0.0952381	6	0.0119048	0.000538784	0.00201175	0.00565723	0.00392903	0.0033741	0.0666667	6	0.0119048	0.000377149	0.00169735	0.00565723	0.00392903	0.00260561
c3509	uVSC		0.0952381	6	0.00909091	0.000537977	0.00185978	0.00564876	0.00287145	0.000948967	0.0666667	6	0.00909091	0.000376584	0.00157192	0.00564876	0.00287145	0.00071062
c3852	uVSC		0.0952381	6	0.0119048	0.000523838	0.00199987	0.0055003	0.00409231	0.00221426	0.111111	10	0.03125	0.00105182	0.00408911	0.00946635	0.00876615	0.00165811
c3586	uVSC		0.0952381	6	0.0104167	0.000522854	0.00180162	0.00548997	0.00274323	0.00200337	0.0777778	7	0.0104167	0.000395707	0.00154164	0.00508766	0.00272104	0.00165811
c3345	uVSC		0.0952381	6	0.00909091	0.000506226	0.00171172	0.00531537	0.00237843	0.000948967	0.0777778	7	0.00909091	0.000369212	0.00145077	0.00474702	0.00264108	0.000947493
c2804	uVSC		0.0952381	6	0.0136364	0.000499398	0.00220664	0.00524368	0.00552501	0.00463939	0.0777778	7	0.0136364	0.000407449	0.00192497	0.00523863	0.00504364	0.0035531
c3647	uVSC		0.0952381	6	0.00892857	0.000494409	0.00164942	0.0051913	0.00211561	0.00126529	0.0777778	7	0.00892857	0.000381699	0.00142701	0.00490756	0.00207205	0.00118437
c1791	uVSC		0.0952381	6	0.00900901	0.000493642	0.00164802	0.00518324	0.00212352	0.000738085	0.0666667	6	0.00900901	0.00034555	0.00139419	0.00518324	0.00212352	0.000631662
c1812	uVSC		0.0952381	6	0.00909091	0.000487596	0.00171621	0.00511976	0.0028397	0.00316322	0.0777778	7	0.00909091	0.000399188	0.00153746	0.00513242	0.0025925	0.00244769
c2604	uVSC		0.0952381	6	0.0119048	0.000473425	0.00179791	0.00497096	0.00364066	0.00115985	0.1	9	0.0119048	0.000533218	0.00195549	0.00533218	0.00370863	0.000868535
c1487	uVSC		0.0952381	6	0.00819672	0.000464197	0.00154662	0.00487407	0.0019668	0.0142345	0.0666667	6	0.00819672	0.000324938	0.00130848	0.00487407	0.0019668	0.011212
c2678	uVSC		0.0952381	6	0.0103093	0.000456314	0.00163477	0.0047913	0.00286607	0.000632644	0.0666667	6	0.0103093	0.00031942	0.00138056	0.0047913	0.00286607	0.000631662
c2956	uVSC		0.0952381	6	0.00900901	0.000454263	0.00175555	0.00476976	0.00367633	0.000527204	0.0666667	6	0.00900901	0.000317984	0.00148013	0.00476976	0.00367633	0.00071062
c3514	uVSC		0.0952381	6	0.008	0.000409899	0.00145762	0.00430393	0.00249683	0.00137073	0.0666667	6	0.008	0.000286929	0.00123117	0.00430393	0.00249683	0.00118437
c2645	uVSC		0.0952381	6	0.008	0.000403554	0.001437	0.00423731	0.0024722	0.000948967	0.0888889	8	0.015625	0.000506149	0.0020654	0.00569417	0.00452501	0.00071062
c2559	uVSC		0.0952381	6	0.00595238	0.000401725	0.00128878	0.00421811	0.0011306	0.000105441	0.0777778	7	0.00595238	0.000339078	0.00120824	0.00435957	0.00109786	0.000473747
c1972	uVSC		0.0952381	6	0.00689655	0.000400935	0.00133298	0.00420981	0.00167066	0.00147617	0.0777778	7	0.00689655	0.000295509	0.00113285	0.0037994	0.00187217	0.00134228
c2184	uVSC		0.0952381	6	0.0078125	0.000396942	0.00137676	0.00416789	0.0021549	0	0.0777778	7	0.0078125	0.000307568	0.00119023	0.00395445	0.0020466	7.89578e-05
c690	kVSC	NC_0182731_Leuconostoc_phage_Lmd1	0.0952381	6	0.00746269	0.000382439	0.0013501	0.00401561	0.00225725	0.00316322	0.0666667	6	0.00746269	0.000267707	0.00114055	0.00401561	0.00225725	0.00244769
c2088	uVSC		0.0952381	6	0.00649351	0.000310797	0.00110298	0.00326336	0.00187696	0.00759173	0.0777778	7	0.015625	0.000391169	0.00187197	0.00502931	0.00497653	0.00576392
c3146	uVSC		0.0952381	6	0.00505051	0.000281424	0.000986289	0.00295495	0.00160691	0.000527204	0.0777778	7	0.00520833	0.000254867	0.00098632	0.00327686	0.00169623	0.000473747
c1361	uVSC		0.0793651	5	0.666667	0.0110552	0.0839598	0.139296	0.294846	0.00347954	0.0555556	5	0.666667	0.00773864	0.0702614	0.139296	0.294846	0.00671141
c1608	uVSC		0.0793651	5	0.34375	0.0108889	0.0552954	0.1372	0.160407	0.00253058	0.0888889	8	0.34375	0.00987535	0.0493914	0.111098	0.134776	0.00221082
c983	uVSC		0.0793651	5	0.555556	0.00911895	0.0699659	0.114899	0.24634	0.000843526	0.0555556	5	0.555556	0.00638326	0.0585476	0.114899	0.24634	0.000631662
c1030	uVSC		0.0793651	5	0.518519	0.00910427	0.0654426	0.114714	0.22636	0.00326866	0.0666667	6	0.518519	0.0064027	0.0547794	0.0960405	0.207565	0.00300039
c969	uVSC		0.0793651	5	0.444444	0.00756345	0.0559842	0.0952995	0.195267	0.000948967	0.0888889	8	0.444444	0.00543246	0.0468471	0.0611152	0.154965	0.00165811
c751	uVSC		0.0793651	5	0.444444	0.00726943	0.0559739	0.0915948	0.197251	0.00411219	0.0555556	5	0.444444	0.0050886	0.0468382	0.0915948	0.197251	0.00323727
c2026	uVSC		0.0793651	5	0.333333	0.00605505	0.0420497	0.0762936	0.143904	0.000527204	0.0555556	5	0.333333	0.00423854	0.0352072	0.0762936	0.143904	0.000631662
c1677	uVSC		0.0793651	5	0.333333	0.00578424	0.0419777	0.0728814	0.145603	0.00137073	0.1	9	0.333333	0.00438294	0.0351476	0.0438294	0.10862	0.00126332
c1258	uVSC		0.0793651	5	0.166667	0.00515771	0.0234159	0.0649872	0.0603202	0.00179249	0.0666667	6	0.166667	0.00368162	0.0196863	0.0552244	0.0590144	0.0015002
c2644	uVSC		0.0793651	5	0.25	0.00455971	0.0315285	0.0574523	0.107746	0.0109658	0.0555556	5	0.25	0.00319179	0.0263988	0.0574523	0.107746	0.00892223
c555	uVSC		0.0793651	5	0.259259	0.00451787	0.0326551	0.0569252	0.113135	0.00158161	0.0666667	6	0.259259	0.00322038	0.0273335	0.0483057	0.10337	0.00118437
c2925	uVSC		0.0793651	5	0.25	0.00434804	0.0314866	0.0547853	0.109146	0.00400675	0.0777778	7	0.25	0.0032404	0.026376	0.0416623	0.0919345	0.00307935
c3406	uVSC		0.0793651	5	0.25	0.00430262	0.0314817	0.0542131	0.109452	0.000105441	0.0888889	8	0.25	0.00312805	0.0263471	0.0351906	0.0868122	7.89578e-05
c1219	uVSC		0.0793651	5	0.25	0.00418671	0.0314811	0.0527526	0.110268	0.00210881	0.0777778	7	0.25	0.00300342	0.0263441	0.0386155	0.093221	0.00173707
c1517	uVSC		0.0793651	5	0.111111	0.00385446	0.0161343	0.0485662	0.0363391	0	0.0666667	6	0.111111	0.00276935	0.0135855	0.0415402	0.0367779	0.000394789
c1974	uVSC		0.0793651	5	0.166667	0.00330273	0.0211044	0.0416145	0.0700765	0.0281527	0.0555556	5	0.166667	0.00231191	0.0176803	0.0416145	0.0700765	0.0213186
c1343	uVSC		0.0793651	5	0.185185	0.00327433	0.0233401	0.0412566	0.0805294	0.0205609	0.0777778	7	0.185185	0.00248205	0.0195595	0.031912	0.0676696	0.0161074
c1510	uVSC		0.0793651	5	0.166667	0.00324869	0.0211588	0.0409334	0.0707889	0.00295234	0.0666667	6	0.166667	0.00244769	0.0177773	0.0367154	0.064153	0.00276352
c1260	uVSC		0.0793651	5	0.107143	0.00316509	0.0158358	0.0398801	0.0453509	0.000948967	0.0666667	6	0.107143	0.00225117	0.0132957	0.0337676	0.0432382	0.00071062
c1902	uVSC		0.0793651	5	0.166667	0.00307527	0.0210142	0.0387484	0.0715324	0.0023197	0.0555556	5	0.166667	0.00215269	0.0175965	0.0387484	0.0715324	0.00197394
c1067	uVSC		0.0793651	5	0.166667	0.00305079	0.0210133	0.0384399	0.0717196	0.0335302	0.0555556	5	0.166667	0.00213555	0.0175949	0.0384399	0.0717196	0.026214
c3603	uVSC		0.0793651	5	0.166667	0.00303748	0.0210107	0.0382723	0.0718108	0.00369043	0.0666667	6	0.166667	0.00218411	0.0175937	0.0327616	0.0656326	0.00300039
c2183	uVSC		0.0793651	5	0.0757576	0.00278068	0.0131501	0.0350366	0.0356045	0.000843526	0.0555556	5	0.0757576	0.00194648	0.0110502	0.0350366	0.0356045	0.000631662
c1629	uVSC		0.0793651	5	0.148148	0.00264664	0.0186742	0.0333477	0.0642299	0.00126529	0.0666667	6	0.148148	0.0018675	0.0156328	0.0280126	0.0589166	0.000947493
c888	uVSC		0.0793651	5	0.134694	0.00257753	0.0170527	0.0324768	0.0573894	0.000738085	0.0666667	6	0.134694	0.00183988	0.0142819	0.0275982	0.0527033	0.000552704
c1411	uVSC		0.0793651	5	0.1	0.00253184	0.0134432	0.0319012	0.0403735	0.00727541	0.0555556	5	0.1	0.00177229	0.0112808	0.0319012	0.0403735	0.00647454
c1428	uVSC		0.0793651	5	0.115789	0.00243464	0.0147367	0.0306764	0.047783	0.0179249	0.0666667	6	0.115789	0.0017191	0.0123497	0.0257865	0.0443851	0.0142124
c3082	uVSC		0.0793651	5	0.121622	0.00240781	0.0154038	0.0303384	0.051172	0.00347954	0.0555556	5	0.121622	0.00168547	0.0129044	0.0303384	0.051172	0.00268456
c3449	uVSC		0.0793651	5	0.125	0.00237112	0.0157969	0.0298761	0.0532983	0.00126529	0.0666667	6	0.125	0.00171765	0.013234	0.0257648	0.0487235	0.000947493
c2785	uVSC		0.0793651	5	0.126126	0.00233925	0.0159241	0.0294746	0.0541357	0.00210881	0.0777778	7	0.126126	0.00171208	0.0133346	0.0220124	0.0460022	0.00165811
c1555	uVSC		0.0793651	5	0.0833333	0.00218929	0.0113992	0.0275851	0.0337405	0.0033741	0.0666667	6	0.0833333	0.00157707	0.00956975	0.023656	0.0316759	0.00252665
c1745	uVSC		0.0793651	5	0.0585586	0.00213347	0.00891011	0.0268818	0.0199737	0.000105441	0.0666667	6	0.0585586	0.0015513	0.0075099	0.0232695	0.0199361	0.000157916
c3272	uVSC		0.0793651	5	0.111111	0.00211177	0.0140337	0.0266083	0.0473062	0.00632644	0.0666667	6	0.111111	0.0015228	0.0117554	0.0228421	0.043306	0.00481642
c3215	uVSC		0.0793651	5	0.0526316	0.0021046	0.00889709	0.026518	0.020438	0.00168705	0.0555556	5	0.0526316	0.00147322	0.00748896	0.026518	0.020438	0.00157916
c736	uVSC		0.0793651	5	0.0666667	0.00201276	0.0096324	0.0253607	0.0264194	0.000105441	0.0555556	5	0.0666667	0.00140893	0.00809294	0.0253607	0.0264194	0.000236873
c3323	uVSC		0.0793651	5	0.047619	0.0019173	0.00843834	0.0241579	0.0207864	0.000632644	0.0555556	5	0.047619	0.00134211	0.0070982	0.0241579	0.0207864	0.00102645
c2475	uVSC		0.0793651	5	0.05	0.00188825	0.00810265	0.023792	0.0191365	0.0023197	0.0666667	6	0.05	0.00135739	0.00681996	0.0203608	0.0190683	0.00173707
c2566	uVSC		0.0793651	5	0.0489796	0.00188278	0.00767665	0.023723	0.0163029	0.000105441	0.0555556	5	0.0489796	0.00131794	0.00646574	0.023723	0.0163029	0.000157916
c2714	uVSC		0.0793651	5	0.0820896	0.00183809	0.0106658	0.02316	0.0338529	0.000527204	0.0666667	6	0.0820896	0.00134453	0.00895081	0.020168	0.0311532	0.000473747
c2267	uVSC		0.0793651	5	0.0666667	0.00182834	0.00903539	0.0230371	0.0255863	0.00506116	0.0555556	5	0.0666667	0.00127984	0.00758825	0.0230371	0.0255863	0.0041058
c2534	uVSC		0.0793651	5	0.0666667	0.0017911	0.00887521	0.0225678	0.0251956	0.000738085	0.0666667	6	0.0666667	0.00128348	0.00745375	0.0192522	0.0239545	0.00118437
c592	kVSC	NC_0218611_Lactococcus_phage_BM13	0.0793651	5	0.0952381	0.00176152	0.0120202	0.0221951	0.0408976	0.00200337	0.0555556	5	0.0952381	0.00123306	0.0100654	0.0221951	0.0408976	0.00165811
c3674	uVSC		0.0793651	5	0.044898	0.00164983	0.00685741	0.0207878	0.0152176	0.00126529	0.0555556	5	0.044898	0.00115488	0.00577377	0.0207878	0.0152176	0.00126332
c3888	uVSC		0.0793651	5	0.0666667	0.00164582	0.00872465	0.0207374	0.0261719	0.00147617	0.0555556	5	0.0666667	0.00115208	0.00732136	0.0207374	0.0261719	0.00110541
c3221	uVSC		0.0793651	5	0.047619	0.0016184	0.00700205	0.0203918	0.0167755	0.000527204	0.0555556	5	0.047619	0.00113288	0.00589161	0.0203918	0.0167755	0.000394789
c2447	uVSC		0.0793651	5	0.0746269	0.00157707	0.00951474	0.0198711	0.0308029	0.00263602	0.0666667	6	0.0746269	0.00116182	0.00798539	0.0174273	0.0281937	0.00213186
c1746	uVSC		0.0793651	5	0.0326531	0.00157448	0.00633626	0.0198385	0.0130148	0.00305778	0.0666667	6	0.0326531	0.00124459	0.00547755	0.0186688	0.0119882	0.00228977
c2667	uVSC		0.0793651	5	0.047619	0.00157334	0.00758206	0.0198241	0.0209476	0.000527204	0.0555556	5	0.047619	0.00110134	0.00636972	0.0198241	0.0209476	0.000394789
c2434	uVSC		0.0793651	5	0.0666667	0.00153693	0.00860221	0.0193654	0.026747	0.0154998	0.0555556	5	0.0666667	0.00107585	0.00721462	0.0193654	0.026747	0.0120016
c2392	uVSC		0.0793651	5	0.0666667	0.0015174	0.00860705	0.0191193	0.0269739	0.00875158	0.0666667	6	0.0666667	0.00111223	0.00722593	0.0166835	0.024853	0.00694828
c54	kVSC	NC_0195171_Enterobacteria_phage_vB_EcoMFV3	0.0793651	5	0.037037	0.00150758	0.00620924	0.0189955	0.0135039	0.00105441	0.0666667	6	0.037037	0.00112653	0.0052579	0.016898	0.0131256	0.000868535
c2116	uVSC		0.0793651	5	0.0416667	0.00149536	0.00628392	0.0188415	0.0142662	0.00115985	0.0666667	6	0.0416667	0.00108236	0.00529356	0.0162354	0.0142677	0.00165811
c2695	uVSC		0.0793651	5	0.0416667	0.00146025	0.00647193	0.0183992	0.0161137	0.000210881	0.0555556	5	0.0416667	0.00102218	0.0054435	0.0183992	0.0161137	0.000315831
c2459	uVSC		0.0793651	5	0.0267857	0.00145489	0.00551867	0.0183317	0.00923789	0.000210881	0.0555556	5	0.0267857	0.00101843	0.00465466	0.0183317	0.00923789	0.000157916
c2893	uVSC		0.0793651	5	0.0333333	0.0014102	0.0056641	0.0177685	0.0115734	0.00632644	0.0888889	8	0.0333333	0.00124956	0.00498864	0.0140575	0.0105188	0.00529017
c3915	uVSC		0.0793651	5	0.0333333	0.00139161	0.00579826	0.0175342	0.0129343	0.00885702	0.111111	10	0.0333333	0.00156058	0.00562439	0.0140452	0.0108623	0.00679037
c2456	uVSC		0.0793651	5	0.0666667	0.00138582	0.00847283	0.0174614	0.0276017	0.00748629	0.0555556	5	0.0666667	0.000970076	0.00710057	0.0174614	0.0276017	0.00750099
c3096	uVSC		0.0793651	5	0.0428571	0.00137989	0.00602055	0.0173866	0.014627	0.00210881	0.0666667	6	0.0428571	0.00102379	0.00508364	0.0153569	0.0139957	0.00181603
c488	kVSC	NC_0197081_Enterobacteria_phage_mEp235	0.0793651	5	0.037037	0.00132676	0.00584411	0.0167172	0.0144144	0.00200337	0.0555556	5	0.037037	0.000928735	0.00491592	0.0167172	0.0144144	0.00157916
c2574	uVSC		0.0793651	5	0.031746	0.00128782	0.0055067	0.0162265	0.0129234	0.000632644	0.0666667	6	0.031746	0.000937086	0.00463959	0.0140563	0.0127228	0.000631662
c3591	uVSC		0.0793651	5	0.031746	0.00128213	0.00534027	0.0161549	0.0119039	0.000527204	0.0666667	6	0.031746	0.000933106	0.00450171	0.0139966	0.0118874	0.000552704
c2115	uVSC		0.0793651	5	0.0225225	0.00128067	0.0047474	0.0161364	0.00704893	0.00305778	0.0555556	5	0.0225225	0.000896468	0.00400609	0.0161364	0.00704893	0.00228977
c1294	uVSC		0.0793651	5	0.025	0.00123728	0.00500844	0.0155898	0.010446	0.0028469	0.0555556	5	0.025	0.000866099	0.00421896	0.0155898	0.010446	0.00236873
c676	uVSC		0.0793651	5	0.036036	0.00123417	0.00541408	0.0155505	0.0132687	0.000210881	0.0666667	6	0.036036	0.000913967	0.0045696	0.0137095	0.0126957	0.000157916
c2197	uVSC		0.0793651	5	0.037037	0.00122411	0.0056146	0.0154238	0.0146578	0.000843526	0.0555556	5	0.037037	0.000856878	0.00472001	0.0154238	0.0146578	0.000631662
c3824	uVSC		0.0793651	5	0.0405405	0.00122049	0.00580981	0.0153781	0.0158442	0.00601012	0.1	9	0.0405405	0.00123209	0.00517371	0.0123209	0.0120035	0.00497434
c3026	uVSC		0.0793651	5	0.0625	0.00117201	0.00788789	0.0147674	0.0267101	0.000105441	0.0555556	5	0.0625	0.000820409	0.00660569	0.0147674	0.0267101	0.00118437
c1740	uVSC		0.0793651	5	0.037037	0.0011314	0.00518958	0.0142556	0.013549	0.000210881	0.0555556	5	0.037037	0.000791979	0.00436271	0.0142556	0.013549	0.000157916
c2216	uVSC		0.0793651	5	0.0333333	0.00111303	0.00516957	0.0140242	0.0137074	0	0.0666667	6	0.0333333	0.00101061	0.00483093	0.0151591	0.0125714	0.000236873
c1900	uVSC		0.0793651	5	0.0333333	0.00109531	0.0047631	0.0138009	0.0115093	0.000105441	0.0555556	5	0.0333333	0.000766717	0.0040074	0.0138009	0.0115093	7.89578e-05
c1131	uVSC		0.0793651	5	0.0348837	0.0010927	0.0049663	0.013768	0.0128122	0.00632644	0.1	9	0.0360963	0.00144577	0.00574852	0.0144577	0.0124897	0.00489538
c982	uVSC		0.0793651	5	0.037037	0.00108517	0.005077	0.0136732	0.0135786	0.000316322	0.0555556	5	0.037037	0.00075962	0.00426688	0.0136732	0.0135786	0.000473747
c1413	uVSC		0.0793651	5	0.0227273	0.0010839	0.00410392	0.0136572	0.00681248	0.000527204	0.0555556	5	0.0227273	0.000758732	0.00346154	0.0136572	0.00681248	0.000868535
c1954	uVSC		0.0793651	5	0.0416667	0.00108177	0.00547104	0.0136303	0.0158161	0.00305778	0.0666667	6	0.0416667	0.000772095	0.00459319	0.0115814	0.0150103	0.00260561
c1550	uVSC		0.0793651	5	0.0333333	0.00107343	0.00498918	0.0135252	0.0132404	0.000421763	0.0555556	5	0.0333333	0.000751402	0.00419346	0.0135252	0.0132404	0.000315831
c1090	uVSC		0.0793651	5	0.044898	0.00106833	0.0058689	0.013461	0.0180377	0.0132855	0.0666667	6	0.044898	0.000819058	0.00495842	0.0122859	0.0163882	0.0101856
c1891	uVSC		0.0793651	5	0.0333333	0.0010665	0.00496185	0.0134379	0.0131834	0.0679038	0.0555556	5	0.0333333	0.000746548	0.00417043	0.0134379	0.0131834	0.0525859
c3576	uVSC		0.0793651	5	0.0285714	0.00105142	0.00435965	0.0132478	0.00962448	0.0033741	0.0666667	6	0.0285714	0.000909602	0.00399118	0.013644	0.00866293	0.00284248
c2910	uVSC		0.0793651	5	0.0416667	0.00102992	0.00541684	0.0129769	0.0161557	0.000948967	0.0666667	6	0.0416667	0.000778812	0.00456978	0.0116822	0.0147941	0.000789578
c360	kVSC	NC_0421341_Enterococcus_phage_AUEF3_partial_genome	0.0793651	5	0.0262009	0.00102819	0.00455171	0.0129552	0.0113129	0.000527204	0.0555556	5	0.0262009	0.000719734	0.00382848	0.0129552	0.0113129	0.000394789
c3294	uVSC		0.0793651	5	0.031746	0.00102751	0.00454975	0.0129466	0.0113122	0.000421763	0.0666667	6	0.031746	0.00080838	0.00390254	0.0121257	0.0103158	0.000315831
c3228	uVSC		0.0793651	5	0.0333333	0.0010259	0.00505859	0.0129264	0.014295	0.00158161	0.0666667	6	0.0333333	0.000732987	0.0042483	0.0109948	0.0136332	0.00126332
c2660	uVSC		0.0793651	5	0.0326531	0.00102059	0.00491578	0.0128594	0.0135741	0.00664277	0.0555556	5	0.0326531	0.000714413	0.00412979	0.0128594	0.0135741	0.00544809
c1313	uVSC		0.0793651	5	0.0299401	0.00101637	0.00447464	0.0128063	0.011028	0.00347954	0.0666667	6	0.0364583	0.00111655	0.00532482	0.0167483	0.0138032	0.00315831
c294	kVSC	NC_0136961_Enterococcus_phage_phiEf11	0.0793651	5	0.027027	0.00101426	0.00418232	0.0127797	0.00912007	0.0051666	0.0666667	6	0.027027	0.000860132	0.00377057	0.012902	0.00816274	0.00386893
c1528	uVSC		0.0793651	5	0.0238095	0.00101274	0.00391289	0.0127605	0.00706627	0.00959511	0.0666667	6	0.0238095	0.000766786	0.00333198	0.0115018	0.00703218	0.0076589
c1559	uVSC		0.0793651	5	0.0208333	0.00101099	0.00366677	0.0127385	0.00465429	0.00274146	0.0777778	7	0.05	0.00143686	0.00623178	0.0184739	0.0144518	0.00236873
c1787	uVSC		0.0793651	5	0.0350877	0.00100712	0.00489978	0.0126897	0.0136679	0.000632644	0.0555556	5	0.0350877	0.000704982	0.00411582	0.0126897	0.0136679	0.000868535
c1001	uVSC		0.0793651	5	0.0285714	0.00100118	0.0043826	0.0126148	0.0107043	0	0.0666667	6	0.0285714	0.000843273	0.00390096	0.0126491	0.00957455	7.89578e-05
c3040	uVSC		0.0793651	5	0.0333333	0.000997242	0.00471427	0.0125653	0.0127587	0.000632644	0.0555556	5	0.0333333	0.00069807	0.00396148	0.0125653	0.0127587	0.00071062
c1340	uVSC		0.0793651	5	0.0373134	0.000992783	0.0049974	0.0125091	0.0143884	0.00210881	0.0555556	5	0.0373134	0.000694948	0.00419606	0.0125091	0.0143884	0.00157916
c1997	uVSC		0.0793651	5	0.025	0.000983812	0.00408348	0.012396	0.00903479	0.00179249	0.0777778	7	0.025	0.000739135	0.00344737	0.00950317	0.00889481	0.00157916
c1523	uVSC		0.0793651	5	0.0285714	0.000982947	0.00443237	0.0123851	0.0113132	0.000316322	0.0555556	5	0.0285714	0.000688063	0.00372707	0.0123851	0.0113132	0.000236873
c3050	uVSC		0.0793651	5	0.0210526	0.000980408	0.00369844	0.0123531	0.00603366	0.00442851	0.1	9	0.0210526	0.000954228	0.00336206	0.00954228	0.00579286	0.00331623
c2138	uVSC		0.0793651	5	0.0333333	0.000960315	0.00449088	0.0121	0.0120049	0.00579924	0.0666667	6	0.0333333	0.00070193	0.00377948	0.0105289	0.0114062	0.00442163
c1864	uVSC		0.0793651	5	0.0277778	0.000954611	0.00401871	0.0120281	0.00915608	0.000105441	0.0666667	6	0.0277778	0.000718278	0.00340616	0.0107742	0.00874649	0.000236873
c1760	uVSC		0.0793651	5	0.0333333	0.000951248	0.00457563	0.0119857	0.0126172	0.000527204	0.0555556	5	0.0333333	0.000665874	0.0038441	0.0119857	0.0126172	0.000394789
c58	kVSC	NC_0419371_Escherichia_phage_V18	0.0793651	5	0.025	0.000948389	0.00398852	0.0119497	0.0090692	0.000105441	0.0555556	5	0.025	0.000663873	0.00335756	0.0119497	0.0090692	7.89578e-05
c1163	uVSC		0.0793651	5	0.02	0.00093537	0.00348866	0.0117857	0.00536648	0.00263602	0.0666667	6	0.02	0.000699323	0.00296378	0.0104898	0.00575451	0.00197394
c2577	uVSC		0.0793651	5	0.0333333	0.000934719	0.00476037	0.0117775	0.0138428	0.000948967	0.0555556	5	0.0333333	0.000654303	0.00399649	0.0117775	0.0138428	0.000789578
c1349	uVSC		0.0793651	5	0.0233918	0.000922891	0.00375814	0.0116284	0.00795644	0.000738085	0.0666667	6	0.0233918	0.000761764	0.00332779	0.0114265	0.00713363	0.000552704
c2306	uVSC		0.0793651	5	0.0333333	0.000918146	0.00449387	0.0115686	0.0126098	0.00400675	0.0777778	7	0.0333333	0.000846022	0.00409448	0.0108774	0.011017	0.0041058
c2954	uVSC		0.0793651	5	0.02	0.000898218	0.00359954	0.0113175	0.00730935	0.0023197	0.0555556	5	0.02	0.000628753	0.00303271	0.0113175	0.00730935	0.00173707
c1909	uVSC		0.0793651	5	0.0212766	0.000895315	0.00385284	0.011281	0.00914538	0.00105441	0.0555556	5	0.0212766	0.00062672	0.00324211	0.011281	0.00914538	0.000789578
c2118	uVSC		0.0793651	5	0.0178571	0.000878449	0.00346719	0.0110685	0.00673406	0.0023197	0.0555556	5	0.0178571	0.000614914	0.00292204	0.0110685	0.00673406	0.00181603
c1426	uVSC		0.0793651	5	0.0333333	0.000873922	0.00440615	0.0110114	0.0127037	0.00147617	0.0666667	6	0.0333333	0.0006266	0.00369974	0.009399	0.0120294	0.00110541
c3196	uVSC		0.0793651	5	0.025	0.000869758	0.00377777	0.0109589	0.00911045	0.000527204	0.0555556	5	0.025	0.00060883	0.00317846	0.0109589	0.00911045	0.000552704
c3503	uVSC		0.0793651	5	0.0222222	0.000865768	0.00352038	0.0109087	0.00742627	0.0033741	0.111111	10	0.05	0.00159492	0.0063662	0.0143543	0.0140456	0.00260561
c3179	uVSC		0.0793651	5	0.037037	0.000863302	0.00475226	0.0108776	0.0146249	0.00137073	0.0777778	7	0.037037	0.000699767	0.00402973	0.008997	0.0124009	0.00102645
c2737	uVSC		0.0793651	5	0.02	0.000858254	0.00346774	0.010814	0.00719824	0.000210881	0.0666667	6	0.02	0.000658648	0.00296052	0.00987972	0.00683293	0.000789578
c2177	uVSC		0.0793651	5	0.0348837	0.000853088	0.00456646	0.0107489	0.0137932	0.000527204	0.0555556	5	0.0348837	0.000597162	0.00383158	0.0107489	0.0137932	0.000394789
c2471	uVSC		0.0793651	5	0.0163934	0.000848485	0.00304935	0.0106909	0.00354912	0.00200337	0.0666667	6	0.0163934	0.000638503	0.00259917	0.00957754	0.00418504	0.0015002
c74	uVSC		0.0793651	5	0.0232558	0.000844418	0.00347249	0.0106397	0.00752524	0.00126529	0.0555556	5	0.0232558	0.000591093	0.0029243	0.0106397	0.00752524	0.00189499
c3299	uVSC		0.0793651	5	0.025	0.000843269	0.00363058	0.0106252	0.0086249	0.000632644	0.0555556	5	0.025	0.000590288	0.00305505	0.0106252	0.0086249	0.000868535
c3347	uVSC		0.0793651	5	0.0172414	0.000841423	0.00328265	0.0106019	0.00613798	0.000210881	0.0666667	6	0.0172414	0.000646866	0.00280884	0.00970299	0.00591509	0.000157916
c3139	uVSC		0.0793651	5	0.02	0.000840348	0.00340752	0.0105884	0.00713819	0.000210881	0.0666667	6	0.02	0.000761855	0.00327793	0.0114278	0.00670752	0.00071062
c3516	uVSC		0.0793651	5	0.0333333	0.000838807	0.0044064	0.010569	0.0131304	0.000948967	0.0777778	7	0.0333333	0.000854259	0.0042753	0.0109833	0.0118884	0.000868535
c3862	uVSC		0.0793651	5	0.0298507	0.00083589	0.00415241	0.0105322	0.0118154	0.0056938	0.0666667	6	0.0298507	0.000700864	0.00363713	0.010513	0.0105681	0.00434268
c3643	uVSC		0.0793651	5	0.037037	0.000827343	0.00474751	0.0104245	0.0149765	0.000527204	0.0666667	6	0.037037	0.000593994	0.00398109	0.00890992	0.0138997	0.000394789
c3720	uVSC		0.0793651	5	0.0142857	0.000824364	0.00292381	0.010387	0.00288896	0.00115985	0.0666667	6	0.0142857	0.000692795	0.00267771	0.0103919	0.00258399	0.000868535
c3550	uVSC		0.0793651	5	0.015873	0.000822033	0.00301751	0.0103576	0.00420421	0.000843526	0.0888889	8	0.015873	0.000715343	0.00264278	0.00804761	0.00462203	0.00126332
c2180	uVSC		0.0793651	5	0.02	0.000819776	0.00347654	0.0103292	0.00803474	0.00168705	0.0888889	8	0.02	0.000837523	0.00334129	0.00942214	0.00703592	0.0015002
c3607	uVSC		0.0793651	5	0.037037	0.000808673	0.00472383	0.0101893	0.0150466	0.000421763	0.0777778	7	0.037037	0.000652151	0.00400744	0.00838479	0.0127505	0.000631662
c1177	uVSC		0.0793651	5	0.025	0.000799214	0.0034972	0.0100701	0.00853658	0.00115985	0.0888889	8	0.025	0.000800402	0.00318802	0.00900452	0.00669282	0.000868535
c3652	uVSC		0.0793651	5	0.0238095	0.000796023	0.003388	0.0100299	0.00788347	0.000316322	0.0555556	5	0.0238095	0.000557216	0.00285146	0.0100299	0.00788347	0.000236873
c2619	uVSC		0.0793651	5	0.025	0.000787531	0.00347378	0.0099229	0.0085866	0.00147617	0.0555556	5	0.025	0.000551272	0.002922	0.0099229	0.0085866	0.00110541
c2713	uVSC		0.0793651	5	0.0210526	0.000777168	0.00328843	0.00979232	0.00756733	0.000632644	0.0666667	6	0.0210526	0.000558872	0.00276857	0.00838308	0.00759785	0.000473747
c3639	uVSC		0.0793651	5	0.0135135	0.000775047	0.00275378	0.00976559	0.00279176	0.000105441	0.0666667	6	0.0135135	0.000578145	0.00234209	0.00867218	0.00366175	7.89578e-05
c3064	uVSC		0.0793651	5	0.0333333	0.00077349	0.00428019	0.00974597	0.0132156	0.00105441	0.0555556	5	0.0333333	0.000541443	0.00359017	0.00974597	0.0132156	0.00157916
c1757	uVSC		0.0793651	5	0.02	0.000771083	0.00304824	0.00971565	0.00594935	0.00210881	0.1	9	0.0200535	0.000976699	0.00345672	0.00976699	0.00602869	0.00157916
c2569	uVSC		0.0793651	5	0.0208333	0.000756599	0.00326535	0.00953315	0.00778994	0.000210881	0.0888889	8	0.0208333	0.000931348	0.00346384	0.0104777	0.00618356	0.000157916
c2939	uVSC		0.0793651	5	0.015873	0.000756428	0.00303575	0.00953099	0.00618923	0.000105441	0.0666667	6	0.015873	0.000703111	0.00301135	0.0105467	0.00606916	0.000552704
c572	kVSC	NC_0310171_Lactococcus_phage_63301	0.0793651	5	0.0177305	0.000751975	0.00304252	0.00947489	0.00633807	0.000210881	0.0555556	5	0.0177305	0.000526383	0.00256295	0.00947489	0.00633807	0.000157916
c1993	uVSC		0.0793651	5	0.0333333	0.00074299	0.00426149	0.00936167	0.0134398	0.274462	0.0555556	5	0.0333333	0.000520093	0.00357327	0.00936167	0.0134398	0.213186
c3330	uVSC		0.0793651	5	0.02	0.000740213	0.00308058	0.00932668	0.006855	0.000948967	0.0555556	5	0.02	0.000518149	0.00259372	0.00932668	0.006855	0.000868535
c2558	uVSC		0.0793651	5	0.0212766	0.000731288	0.00318213	0.00921423	0.00769725	0.000527204	0.0666667	6	0.0212766	0.000685513	0.00311457	0.0102827	0.00736531	0.000394789
c3444	uVSC		0.0793651	5	0.0315789	0.000728388	0.00406454	0.00917769	0.0126149	0.000105441	0.0555556	5	0.0315789	0.000509872	0.003409	0.00917769	0.0126149	0.000157916
c3763	uVSC		0.0793651	5	0.015873	0.000727662	0.00274312	0.00916854	0.00446036	0.000105441	0.0777778	7	0.015873	0.000619575	0.00241425	0.00796596	0.00426413	0.000157916
c3845	uVSC		0.0793651	5	0.0234375	0.00072735	0.00329636	0.00916461	0.00847158	0.0085407	0.0777778	7	0.0234375	0.00058187	0.00281541	0.00748118	0.00757362	0.00702724
c3805	uVSC		0.0793651	5	0.0142857	0.000713073	0.00277009	0.00898472	0.0051029	0.00579924	0.0555556	5	0.0142857	0.000499151	0.00233527	0.00898472	0.0051029	0.00442163
c3030	uVSC		0.0793651	5	0.0181818	0.00070829	0.00308311	0.00892445	0.00746195	0.000316322	0.0555556	5	0.0181818	0.000495803	0.00259392	0.00892445	0.00746195	0.000315831
c3169	uVSC		0.0793651	5	0.0205479	0.00070823	0.00319304	0.0089237	0.008148	0	0.0666667	6	0.0208333	0.000727243	0.00343503	0.0109086	0.00876081	7.89578e-05
c2163	uVSC		0.0793651	5	0.0175439	0.000689956	0.00291677	0.00869344	0.00670036	0.00411219	0.0555556	5	0.0175439	0.000482969	0.00245514	0.00869344	0.00670036	0.00307935
c3434	uVSC		0.0793651	5	0.015873	0.000684382	0.00261226	0.00862322	0.00449421	0.00105441	0.0777778	7	0.015873	0.000643776	0.00245149	0.00827711	0.0039285	0.000868535
c3194	uVSC		0.0793651	5	0.0181818	0.000682842	0.00289645	0.0086038	0.00669688	0	0.0555556	5	0.0181818	0.000477989	0.0024379	0.0086038	0.00669688	7.89578e-05
c3575	uVSC		0.0793651	5	0.0135135	0.000662711	0.00256986	0.00835016	0.00470383	0.000421763	0.0888889	8	0.0135135	0.000680203	0.00245598	0.00765228	0.00396436	0.000315831
c2457	uVSC		0.0793651	5	0.0181818	0.000660105	0.00296975	0.00831733	0.00755588	0.000948967	0.0555556	5	0.0181818	0.000462074	0.00249728	0.00831733	0.00755588	0.000789578
c3253	uVSC		0.0793651	5	0.02	0.0006503	0.00286545	0.00819378	0.00707147	0.00137073	0.0555556	5	0.02	0.00045521	0.00241033	0.00819378	0.00707147	0.00102645
c3317	uVSC		0.0793651	5	0.0151515	0.00064486	0.00257972	0.00812524	0.00521312	0.000316322	0.0666667	6	0.0151515	0.000509273	0.00223	0.00763909	0.00481242	0.000394789
c3410	uVSC		0.0793651	5	0.025	0.000643664	0.00334943	0.00811017	0.00990939	0.00685365	0.0888889	8	0.025	0.000649069	0.003009	0.00730203	0.00771984	0.00576392
c1622	uVSC		0.0793651	5	0.0163265	0.000638668	0.00253452	0.00804722	0.00500458	0.00126529	0.0666667	6	0.0163265	0.00048268	0.00215489	0.00724021	0.00489329	0.000947493
c2797	uVSC		0.0793651	5	0.0181818	0.000636845	0.0029115	0.00802425	0.00756921	0.00590468	0.0555556	5	0.0181818	0.000445792	0.00244772	0.00802425	0.00756921	0.00450059
c837	uVSC		0.0793651	5	0.0149254	0.000631729	0.00246868	0.00795979	0.00464231	0.000105441	0.0777778	7	0.0149254	0.000492677	0.00210192	0.00633442	0.00472901	7.89578e-05
c833	uVSC		0.0793651	5	0.0137931	0.000622975	0.00253717	0.00784949	0.00537325	0.00137073	0.0555556	5	0.0137931	0.000436083	0.002137	0.00784949	0.00537325	0.00134228
c473	uVSC		0.0793651	5	0.018018	0.00062078	0.002646	0.00782183	0.00617365	0	0.0666667	6	0.018018	0.000597945	0.00268673	0.00896917	0.00619593	0.000157916
c167	kVSC	NC_0287741_Klebsiella_phage_Sushi	0.0793651	5	0.0234375	0.000615276	0.0030742	0.00775248	0.00879329	0.00326866	0.0666667	6	0.0234375	0.000501918	0.00265679	0.00752877	0.00788402	0.00244769
c86	kVSC	NC_0419791_Escherichia_coli_O157_typing_phage_1	0.0793651	5	0.0122449	0.000614487	0.00230736	0.00774254	0.0036789	0.000421763	0.0555556	5	0.0122449	0.000430141	0.00194653	0.00774254	0.0036789	0.000394789
c1103	kVSC	NC_0019541_Enterobacteria_phage_If1	0.0793651	5	0.0163934	0.000611666	0.00251163	0.00770699	0.00542437	0.023935	0.0666667	6	0.0163934	0.000506139	0.00222568	0.00759208	0.00485986	0.0193447
c1824	uVSC		0.0793651	5	0.018018	0.00060602	0.00270728	0.00763586	0.00681956	0.000105441	0.0555556	5	0.018018	0.000424214	0.0022768	0.00763586	0.00681956	0.000394789
c2792	uVSC		0.0793651	5	0.0163265	0.000605098	0.00253998	0.00762423	0.00575363	0.000210881	0.0666667	6	0.0163265	0.000473618	0.00218052	0.00710427	0.00530146	0.000157916
c2029	uVSC		0.0793651	5	0.0122449	0.000604242	0.00236083	0.00761344	0.00443669	0.00115985	0.1	9	0.0136986	0.00075039	0.00257349	0.0075039	0.00408251	0.00118437
c1924	uVSC		0.0793651	5	0.015873	0.000593582	0.0024552	0.00747913	0.00539087	0.00210881	0.0666667	6	0.015873	0.000589118	0.00261551	0.00883677	0.00585733	0.00157916
c1602	uVSC		0.0793651	5	0.0106383	0.000593013	0.00216067	0.00747196	0.00284821	0.000210881	0.0555556	5	0.0106383	0.000415109	0.00182397	0.00747196	0.00284821	0.000236873
c3063	uVSC		0.0793651	5	0.0150754	0.00058097	0.00233156	0.00732022	0.0047534	0.00147617	0.0666667	6	0.0150754	0.000522419	0.00222915	0.00783629	0.00443552	0.00118437
c1220	uVSC		0.0793651	5	0.015873	0.000577051	0.00238034	0.00727084	0.00519483	0.000843526	0.0666667	6	0.015873	0.000453985	0.00204997	0.00680978	0.00478168	0.000631662
c677	uVSC		0.0793651	5	0.0126582	0.000574721	0.00214813	0.00724148	0.00334331	0.00253058	0.0555556	5	0.0126582	0.000402305	0.00181238	0.00724148	0.00334331	0.00228977
c1949	uVSC		0.0793651	5	0.0106383	0.000574198	0.00221649	0.00723489	0.003989	0.0182412	0.0777778	7	0.0106383	0.000531034	0.002034	0.00682758	0.00334848	0.0142124
c695	uVSC		0.0793651	5	0.018018	0.000567586	0.00250523	0.00715158	0.00619865	0.00200337	0.0555556	5	0.018018	0.00039731	0.00210727	0.00715158	0.00619865	0.0015002
c3231	uVSC		0.0793651	5	0.0142857	0.000562283	0.00222162	0.00708477	0.00432884	0.00221426	0.0666667	6	0.0142857	0.000451469	0.00193927	0.00677203	0.00394688	0.00173707
c3203	uVSC		0.0793651	5	0.0138889	0.000556248	0.00232673	0.00700873	0.00523281	0.00485027	0.0666667	6	0.0138889	0.000505115	0.0022252	0.00757672	0.00488278	0.00386893
c3530	uVSC		0.0793651	5	0.0119048	0.000525833	0.00204642	0.00662549	0.00379409	0.00115985	0.0666667	6	0.0119048	0.000439308	0.00183838	0.00658962	0.00339467	0.000947493
c3858	uVSC		0.0793651	5	0.0103093	0.000523027	0.00203627	0.00659014	0.00378023	0.00189793	0.0666667	6	0.0103093	0.000401732	0.00174194	0.00602597	0.00365265	0.00142124
c2245	uVSC		0.0793651	5	0.0116279	0.000520532	0.00206896	0.0065587	0.00410439	0.00706453	0.0666667	6	0.0116279	0.000422242	0.00181612	0.00633364	0.00371224	0.00639558
c2866	uVSC		0.0793651	5	0.015873	0.000520159	0.00234214	0.006554	0.00596613	0.000738085	0.0555556	5	0.015873	0.000364111	0.00196949	0.006554	0.00596613	0.000552704
c1820	uVSC		0.0793651	5	0.0122449	0.000514244	0.00203732	0.00647948	0.00400259	0.000105441	0.0666667	6	0.0122449	0.000425717	0.0018135	0.00638576	0.00358738	7.89578e-05
c3775	uVSC		0.0793651	5	0.0125	0.000506436	0.00200671	0.00638109	0.00394442	0.000527204	0.0666667	6	0.0125	0.00036936	0.00169379	0.0055404	0.00408503	0.000789578
c1915	uVSC		0.0793651	5	0.0135135	0.000505383	0.00204202	0.00636782	0.00423898	0.033003	0.0666667	6	0.0135135	0.000368622	0.00172288	0.00552933	0.00431202	0.0254244
c2415	uVSC		0.0793651	5	0.00900901	0.000500375	0.00181738	0.00630472	0.00233471	0.00179249	0.111111	10	0.0200535	0.000782358	0.00272382	0.00704122	0.00493972	0.00142124
c1845	uVSC		0.0793651	5	0.0119048	0.000500317	0.00194558	0.00630399	0.00359708	0.00379587	0.0666667	6	0.0119048	0.000389208	0.0016731	0.00583812	0.00341371	0.00284248
c836	uVSC		0.0793651	5	0.0150754	0.000490755	0.00215605	0.00618351	0.00529633	0.000948967	0.0555556	5	0.0150754	0.000343528	0.00181369	0.00618351	0.00529633	0.00071062
c3879	uVSC		0.0793651	5	0.018018	0.000486319	0.00238002	0.00612762	0.00667758	0.00200337	0.0555556	5	0.018018	0.000340424	0.00199907	0.00612762	0.00667758	0.0015002
c2836	uVSC		0.0793651	5	0.00819672	0.000474845	0.00168726	0.00598304	0.00171212	0.00105441	0.0777778	7	0.00819672	0.000405116	0.00151714	0.00520864	0.0022254	0.000947493
c2341	uVSC		0.0793651	5	0.0151515	0.000471222	0.00212598	0.0059374	0.0054303	0.000105441	0.0666667	6	0.0151515	0.000387726	0.00185972	0.00581589	0.00486612	0.000236873
c1744	uVSC		0.0793651	5	0.00900901	0.000467744	0.00180341	0.00589358	0.00323085	0.0139182	0.0666667	6	0.00900901	0.000385291	0.00160474	0.00577937	0.00290327	0.0106593
c3470	uVSC		0.0793651	5	0.0138889	0.000463474	0.00203974	0.00583977	0.00502423	0.00453395	0.0666667	6	0.0138889	0.000382302	0.00179092	0.00573453	0.00450119	0.00347414
c1921	uVSC		0.0793651	5	0.00909091	0.00046132	0.00167965	0.00581264	0.00220173	0.000105441	0.0555556	5	0.00909091	0.000322924	0.00141794	0.00581264	0.00220173	0.000552704
c3614	uVSC		0.0793651	5	0.00909091	0.000459393	0.00167612	0.00578835	0.00223343	0.00147617	0.0666667	6	0.00909091	0.000336429	0.00141849	0.00504644	0.00270058	0.00110541
c2595	uVSC		0.0793651	5	0.0104167	0.000455295	0.00177291	0.00573672	0.00329349	0.00316322	0.0555556	5	0.0104167	0.000318706	0.00149455	0.00573672	0.00329349	0.00236873
c1968	uVSC		0.0793651	5	0.0103093	0.000447621	0.00170089	0.00564003	0.00286975	0.000948967	0.0555556	5	0.0103093	0.000313335	0.00143455	0.00564003	0.00286975	0.00071062
c512	kVSC	NC_0047461_Lactococcus_phage_4268	0.0793651	5	0.0100503	0.000443032	0.00175606	0.0055822	0.00345519	0.00189793	0.0555556	5	0.0100503	0.000310122	0.00147984	0.0055822	0.00345519	0.0015002
c2528	uVSC		0.0793651	5	0.0138889	0.000434148	0.00193746	0.00547027	0.0048731	0.00105441	0.0555556	5	0.0138889	0.000303904	0.00162942	0.00547027	0.0048731	0.00102645
c1320	uVSC		0.0793651	5	0.0078125	0.000429302	0.00156181	0.0054092	0.00203395	0.00126529	0.0666667	6	0.0208333	0.000531993	0.00253382	0.00797989	0.0065544	0.00102645
c2093	uVSC		0.0793651	5	0.00909091	0.000424348	0.00165345	0.00534679	0.00307841	0.000210881	0.0555556	5	0.00909091	0.000297044	0.00139383	0.00534679	0.00307841	0.000394789
c2990	uVSC		0.0793651	5	0.00909091	0.000406649	0.00162048	0.00512378	0.00323891	0.00189793	0.0777778	7	0.00909091	0.000378137	0.00149064	0.00486176	0.00274378	0.00157916
c2991	uVSC		0.0793651	5	0.00649351	0.000403038	0.00140897	0.00507828	0.00104536	0.00379587	0.0666667	6	0.00649351	0.000311836	0.00121652	0.00467754	0.00135566	0.00284248
c2544	uVSC		0.0793651	5	0.0108696	0.000398846	0.00166816	0.00502546	0.00375086	0.00685365	0.0666667	6	0.0108696	0.000308901	0.00142653	0.00463352	0.00348954	0.00544809
c3100	uVSC		0.0793651	5	0.00649351	0.000370571	0.00133352	0.00466919	0.00157305	0.000105441	0.0777778	7	0.0136986	0.000471024	0.00188187	0.00605603	0.00361538	0.000315831
c472	kVSC	NC_0079241_Lactobacillus_phage_KC5a	0.0793651	5	0.00689655	0.000370506	0.00133138	0.00466837	0.00154749	0.00885702	0.0555556	5	0.00689655	0.000259354	0.00112427	0.00466837	0.00154749	0.00686932
c3036	uVSC		0.0793651	5	0.0116279	0.000367117	0.0016373	0.00462567	0.00411443	0.000105441	0.0666667	6	0.0116279	0.000372722	0.00174402	0.00559084	0.00437402	7.89578e-05
c860	uVSC		0.0793651	5	0.00900901	0.000366426	0.00147035	0.00461697	0.00299651	0.000210881	0.0555556	5	0.00900901	0.000256498	0.00123878	0.00461697	0.00299651	0.000157916
c1064	uVSC		0.0793651	5	0.00900901	0.000356822	0.00138944	0.00449595	0.00258105	0.000105441	0.0666667	6	0.00900901	0.00026463	0.00117655	0.00396944	0.00264438	7.89578e-05
c1496	uVSC		0.0793651	5	0.00900901	0.000350346	0.00138021	0.00441436	0.002665	0.00474483	0.0555556	5	0.00900901	0.000245242	0.00116324	0.00441436	0.002665	0.00386893
c3898	uVSC		0.0793651	5	0.00595238	0.00034205	0.00121784	0.00430984	0.00126998	0.00200337	0.0666667	6	0.00595238	0.000297306	0.00115387	0.00445959	0.00119366	0.00165811
c218	uVSC		0.0793651	5	0.00595238	0.000336861	0.00121036	0.00424445	0.00140533	0.000316322	0.0666667	6	0.00595238	0.000271415	0.00106855	0.00407123	0.00132665	0.000236873
c3483	uVSC		0.0793651	5	0.00649351	0.000333381	0.00121466	0.00420059	0.00160092	0.00126529	0.0666667	6	0.00649351	0.000248221	0.00103163	0.00372331	0.00184855	0.000947493
c2406	uVSC		0.0793651	5	0.0106383	0.000331523	0.00149605	0.00417719	0.00382252	0	0.0555556	5	0.0106383	0.000232066	0.00125798	0.00417719	0.00382252	7.89578e-05
c830	uVSC		0.0793651	5	0.00584795	0.000314179	0.00113745	0.00395865	0.00142117	0.000316322	0.0555556	5	0.00584795	0.000219925	0.000960341	0.00395865	0.00142117	0.00118437
c3890	uVSC		0.0793651	5	0.00843882	0.000312791	0.00130033	0.00394116	0.00288677	0.00115985	0.0666667	6	0.0104167	0.000334694	0.00153397	0.00502042	0.00369533	0.000947493
c2557	uVSC		0.0793651	5	0.00510204	0.000301246	0.00113419	0.0037957	0.0018328	0.00316322	0.0666667	6	0.0104167	0.000326613	0.00143933	0.0048992	0.00316125	0.00260561
c3941	uVSC		0.0793651	5	0.00505051	0.000251145	0.000937742	0.00316442	0.00145139	0.00369043	0.0777778	7	0.00520833	0.000248526	0.000958985	0.00319533	0.00162977	0.00300039
c2508	uVSC		0.0793651	5	0.0045045	0.000217774	0.0008204	0.00274395	0.00132955	0.000738085	0.0555556	5	0.0045045	0.000152442	0.000692056	0.00274395	0.00132955	0.00071062
c1259	uVSC		0.0634921	4	0.592593	0.0102313	0.0747026	0.161143	0.287933	0.00474483	0.0666667	6	0.592593	0.00724948	0.0625209	0.108742	0.237348	0.00371101
c2064	uVSC		0.0634921	4	0.444444	0.00754222	0.0559912	0.11879	0.217187	0.000843526	0.0444444	4	0.444444	0.00527955	0.0468618	0.11879	0.217187	0.000631662
c772	uVSC		0.0634921	4	0.444444	0.00737863	0.0559779	0.116213	0.218851	0.00970055	0.0444444	4	0.444444	0.00516504	0.0468452	0.116213	0.218851	0.00726411
c3715	uVSC		0.0634921	4	0.4	0.00687189	0.0504307	0.108232	0.194765	0.00263602	0.0444444	4	0.4	0.00481032	0.0422106	0.108232	0.194765	0.00236873
c2047	uVSC		0.0634921	4	0.373134	0.00660269	0.0470827	0.103992	0.179749	0.000527204	0.0555556	5	0.373134	0.00463674	0.0394134	0.0834613	0.162296	0.000631662
c50	kVSC	NC_0200791_Escherichia_phage_phAPEC8	0.0634921	4	0.296296	0.00560953	0.0375212	0.0883501	0.139099	0.00210881	0.0444444	4	0.296296	0.00392667	0.0314233	0.0883501	0.139099	0.00157916
c2409	uVSC		0.0634921	4	0.209581	0.00529974	0.0296875	0.0834709	0.0975425	0	0.0666667	6	0.209581	0.0047527	0.0262733	0.0712906	0.0812088	0.000157916
c3213	uVSC		0.0634921	4	0.25	0.00427782	0.0314915	0.0673756	0.121767	0.00316322	0.0777778	7	0.25	0.00317601	0.0263562	0.0408344	0.0922491	0.00315831
c3029	uVSC		0.0634921	4	0.185185	0.00345502	0.023442	0.0544166	0.0875178	0.00305778	0.0555556	5	0.185185	0.00257072	0.0196645	0.046273	0.0779494	0.00228977
c1738	uVSC		0.0634921	4	0.166667	0.00311886	0.0210677	0.049122	0.0784844	0.000421763	0.0666667	6	0.166667	0.00240686	0.0176973	0.0361029	0.0641486	0.000394789
c2813	uVSC		0.0634921	4	0.166667	0.00305779	0.0210797	0.0481602	0.0792913	0.000210881	0.0444444	4	0.166667	0.00214045	0.0176504	0.0481602	0.0792913	0.000157916
c1554	uVSC		0.0634921	4	0.148649	0.00300025	0.018911	0.047254	0.0678436	0.000738085	0.0444444	4	0.148649	0.00210018	0.0158444	0.047254	0.0678436	0.000631662
c1402	uVSC		0.0634921	4	0.166667	0.00290496	0.0209979	0.0457531	0.0806116	0.00811894	0.0555556	5	0.166667	0.00226495	0.0176865	0.0407692	0.0706956	0.00639558
c3073	uVSC		0.0634921	4	0.166667	0.00279623	0.02099	0.0440407	0.0817519	0.00253058	0.0444444	4	0.166667	0.00195736	0.0175665	0.0440407	0.0817519	0.00213186
c890	uVSC		0.0634921	4	0.142857	0.00266833	0.018042	0.0420261	0.0672448	0.00137073	0.0555556	5	0.142857	0.00190344	0.0151081	0.0342619	0.0607685	0.00118437
c3819	uVSC		0.0634921	4	0.111111	0.0022106	0.0141702	0.0348169	0.0513427	0.00832982	0.0444444	4	0.111111	0.00154742	0.0118708	0.0348169	0.0513427	0.00623766
c1709	uVSC		0.0634921	4	0.0757576	0.00208358	0.0105323	0.0328163	0.0307865	0.00790806	0.0444444	4	0.0757576	0.0014585	0.00884296	0.0328163	0.0307865	0.00592183
c1961	uVSC		0.0634921	4	0.0571429	0.00199252	0.00925124	0.0313822	0.0232166	0.0120202	0.0444444	4	0.0571429	0.00139477	0.00777589	0.0313822	0.0232166	0.00986972
c112	kVSC	NC_0194231_Enterobacter_phage_IME11	0.0634921	4	0.0740741	0.0018605	0.00984509	0.0293029	0.0305113	0.000210881	0.0444444	4	0.0740741	0.00130235	0.00826174	0.0293029	0.0305113	0.000157916
c1577	uVSC		0.0634921	4	0.0666667	0.00184975	0.00954276	0.0291335	0.0286734	0.000105441	0.0444444	4	0.0666667	0.00129482	0.00801028	0.0291335	0.0286734	0.000157916
c3431	uVSC		0.0634921	4	0.0595238	0.001719	0.008519	0.0270743	0.0241774	0.00316322	0.0555556	5	0.0595238	0.00137691	0.00731262	0.0247844	0.0215552	0.00276352
c775	uVSC		0.0634921	4	0.0740741	0.00157504	0.00947764	0.0248069	0.0329846	0.000210881	0.0444444	4	0.0740741	0.00110253	0.00794367	0.0248069	0.0329846	0.000236873
c761	uVSC		0.0634921	4	0.05	0.00155822	0.00805523	0.024542	0.0242673	0.00421763	0.0444444	4	0.05	0.00109075	0.00676148	0.024542	0.0242673	0.00339518
c1132	uVSC		0.0634921	4	0.037037	0.00154603	0.00631545	0.02435	0.00916083	0.000843526	0.0444444	4	0.037037	0.00108222	0.00531907	0.02435	0.00916083	0.000868535
c1505	uVSC		0.0634921	4	0.0760234	0.00147868	0.0096988	0.0232892	0.0355918	0.00369043	0.0555556	5	0.0760234	0.00104993	0.00812298	0.0188988	0.0323491	0.00284248
c1606	uVSC		0.0634921	4	0.0416667	0.00146158	0.00704078	0.0230199	0.0190475	0.00379587	0.0444444	4	0.0416667	0.00102311	0.00591501	0.0230199	0.0190475	0.00331623
c482	kVSC	NC_0136441_Enterococcus_phage_phiFL4A	0.0634921	4	0.0585586	0.00145883	0.00799241	0.0229766	0.025709	0.00411219	0.0666667	6	0.0585586	0.00162679	0.00846451	0.0244018	0.0246664	0.00331623
c753	uVSC		0.0634921	4	0.0367347	0.00141029	0.00592321	0.0222121	0.0104406	0.0023197	0.0444444	4	0.0367347	0.000987206	0.0049863	0.0222121	0.0104406	0.00189499
c3048	uVSC		0.0634921	4	0.0625	0.00139721	0.00806653	0.0220061	0.0272041	0.00168705	0.0444444	4	0.0625	0.000978048	0.00676339	0.0220061	0.0272041	0.00134228
c2145	uVSC		0.0634921	4	0.0595238	0.00138804	0.00774703	0.0218617	0.0253684	0.00474483	0.0555556	5	0.0595238	0.000986486	0.00649685	0.0177567	0.0238101	0.00371101
c3617	uVSC		0.0634921	4	0.0625	0.00133413	0.00802347	0.0210125	0.0279127	0.000632644	0.0555556	5	0.0625	0.00104963	0.00679789	0.0188933	0.0246332	0.000631662
c1453	uVSC		0.0634921	4	0.0625	0.00132803	0.00802828	0.0209164	0.0280311	0.0023197	0.0444444	4	0.0625	0.000929618	0.00672864	0.0209164	0.0280311	0.00189499
c928	uVSC		0.0634921	4	0.0666667	0.00130183	0.00846131	0.0205038	0.0308974	0.000316322	0.0444444	4	0.0666667	0.000911282	0.00708761	0.0205038	0.0308974	0.000315831
c802	uVSC		0.0634921	4	0.0666667	0.00129887	0.00846221	0.0204572	0.0309411	0.000738085	0.0444444	4	0.0666667	0.00090921	0.00708824	0.0204572	0.0309411	0.000552704
c3244	uVSC		0.0634921	4	0.0625	0.00126909	0.0079947	0.0199881	0.0286712	0.00495571	0.0555556	5	0.0625	0.0010041	0.00677236	0.0180738	0.0251962	0.00394789
c3785	uVSC		0.0634921	4	0.031746	0.00126074	0.00547922	0.0198567	0.0113186	0.00126529	0.0555556	5	0.031746	0.000940392	0.00463139	0.0169271	0.0117898	0.00126332
c2818	uVSC		0.0634921	4	0.037037	0.00124309	0.00552158	0.0195787	0.0123058	0.000421763	0.0444444	4	0.037037	0.000870163	0.00464402	0.0195787	0.0123058	0.000394789
c3688	uVSC		0.0634921	4	0.0333333	0.00123998	0.00569178	0.0195298	0.013902	0.000316322	0.0444444	4	0.0333333	0.000867989	0.00478485	0.0195298	0.013902	0.000315831
c2369	uVSC		0.0634921	4	0.031746	0.00123436	0.00550003	0.0194412	0.0123783	0.00474483	0.0444444	4	0.031746	0.000864054	0.00462567	0.0194412	0.0123783	0.0035531
c3461	uVSC		0.0634921	4	0.0377358	0.00122878	0.00592003	0.0193534	0.0160188	0.00147617	0.0555556	5	0.0377358	0.00091802	0.00499359	0.0165244	0.0152469	0.00134228
c3828	uVSC		0.0634921	4	0.04	0.00122296	0.00566168	0.0192616	0.0141135	0.000105441	0.0444444	4	0.04	0.000856072	0.00475897	0.0192616	0.0141135	0.000315831
c3594	uVSC		0.0634921	4	0.0409357	0.00119233	0.00591507	0.0187792	0.0168145	0.000527204	0.0444444	4	0.0409357	0.000834632	0.00496745	0.0187792	0.0168145	0.000789578
c3889	uVSC		0.0634921	4	0.0333333	0.00118551	0.00516636	0.0186718	0.0107837	0.00991143	0.0666667	6	0.0333333	0.000904455	0.00436066	0.0135668	0.0115034	0.00742203
c1872	uVSC		0.0634921	4	0.045045	0.00118445	0.00601298	0.0186551	0.0176824	0.00210881	0.0888889	8	0.045045	0.0011509	0.00528437	0.0129476	0.0134344	0.00157916
c1775	uVSC		0.0634921	4	0.0612245	0.00118045	0.00777636	0.0185921	0.0286029	0.00137073	0.0555556	5	0.0612245	0.000933152	0.00657808	0.0167967	0.0250941	0.00118437
c2581	uVSC		0.0634921	4	0.025	0.0011606	0.00465249	0.0182795	0.00548734	0.000316322	0.0444444	4	0.025	0.000812421	0.00391983	0.0182795	0.00548734	0.000236873
c1883	uVSC		0.0634921	4	0.0416667	0.00111208	0.00561674	0.0175153	0.0163985	0.000527204	0.0666667	6	0.0416667	0.000853056	0.00472974	0.0127958	0.0146565	0.000631662
c448	kVSC	NC_0243791_Escherichia_phage_PE31	0.0634921	4	0.037037	0.00108705	0.0052679	0.017121	0.0144045	0.000105441	0.0444444	4	0.037037	0.000760935	0.00442526	0.017121	0.0144045	7.89578e-05
c3504	uVSC		0.0634921	4	0.0294118	0.00106007	0.00485583	0.0166961	0.0117992	0.00432307	0.0555556	5	0.0294118	0.000813273	0.00412483	0.0146389	0.0112061	0.0041058
c3525	uVSC		0.0634921	4	0.0454545	0.00104819	0.00593759	0.016509	0.0197047	0.0123366	0.0444444	4	0.0454545	0.000733735	0.00497925	0.016509	0.0197047	0.00955389
c3467	uVSC		0.0634921	4	0.037037	0.00104173	0.0050969	0.0164072	0.0141685	0.000632644	0.0555556	5	0.037037	0.000744063	0.00428085	0.0133931	0.0139994	0.000552704
c2650	uVSC		0.0634921	4	0.0178571	0.00103505	0.00401501	0.0163021	0.00114407	0.000527204	0.0555556	5	0.0178571	0.000760148	0.00339402	0.0136827	0.00594033	0.000473747
c1690	kVSC	NC_0266121_Uncultured_phage_WWnAnB_strain_2	0.0634921	4	0.0416667	0.00101603	0.00561956	0.0160025	0.018245	0.000316322	0.0444444	4	0.0416667	0.000711222	0.00471364	0.0160025	0.018245	0.000236873
c1311	uVSC		0.0634921	4	0.0409357	0.0010156	0.00537505	0.0159957	0.0166612	0.000843526	0.0666667	6	0.0409357	0.000783645	0.00453436	0.0117547	0.0145335	0.000868535
c2821	uVSC		0.0634921	4	0.02	0.000992188	0.0039571	0.015627	0.00432231	0.00253058	0.0777778	7	0.02	0.000961821	0.00373199	0.0123663	0.0064853	0.00189499
c3019	uVSC		0.0634921	4	0.031746	0.00099163	0.0045652	0.0156182	0.0112307	0.00189793	0.0666667	6	0.031746	0.000823236	0.00391097	0.0123485	0.0100736	0.00142124
c2815	uVSC		0.0634921	4	0.0416667	0.000977708	0.00545592	0.0153989	0.0178632	0.00126529	0.0444444	4	0.0416667	0.000684396	0.00457598	0.0153989	0.0178632	0.00102645
c120	uVSC		0.0634921	4	0.036036	0.00097621	0.00499526	0.0153753	0.0148492	0.00316322	0.0888889	8	0.036036	0.00118347	0.00532495	0.013314	0.0132641	0.00252665
c1475	uVSC		0.0634921	4	0.04	0.000965922	0.00524814	0.0152133	0.0167398	0.000105441	0.0666667	6	0.04	0.00074887	0.0044278	0.011233	0.0144102	7.89578e-05
c2009	uVSC		0.0634921	4	0.0333333	0.00092944	0.00468745	0.0146387	0.0136569	0.00400675	0.0777778	7	0.0333333	0.000846997	0.00404585	0.01089	0.0107336	0.00307935
c2969	uVSC		0.0634921	4	0.0333333	0.000916357	0.0045481	0.0144326	0.0129381	0.0145508	0.0555556	5	0.0333333	0.000656304	0.00381953	0.0118135	0.012643	0.011291
c157	uVSC		0.0634921	4	0.037037	0.000913245	0.00501194	0.0143836	0.0161493	0.000738085	0.0555556	5	0.037037	0.000674884	0.00421239	0.0121479	0.0148523	0.000552704
c1507	uVSC		0.0634921	4	0.025	0.000886298	0.00396703	0.0139592	0.00905103	0.000738085	0.0444444	4	0.025	0.000620409	0.00333615	0.0139592	0.00905103	0.000552704
c3232	uVSC		0.0634921	4	0.037037	0.000881415	0.0048169	0.0138823	0.0154556	0.000210881	0.0555556	5	0.037037	0.000646699	0.0040461	0.0116406	0.0142928	0.000157916
c2351	uVSC		0.0634921	4	0.0333333	0.000879667	0.00448382	0.0138548	0.0132593	0.000632644	0.0444444	4	0.0333333	0.000615767	0.00376428	0.0138548	0.0132593	0.000473747
c1702	uVSC		0.0634921	4	0.0333333	0.000875496	0.0046366	0.0137891	0.014383	0.00274146	0.0444444	4	0.0333333	0.000612847	0.00389088	0.0137891	0.014383	0.00213186
c3462	uVSC		0.0634921	4	0.0178571	0.000864594	0.00362878	0.0136174	0.0063714	0.00168705	0.0555556	5	0.0178571	0.000720957	0.00322428	0.0129772	0.00570044	0.00165811
c2264	uVSC		0.0634921	4	0.030303	0.00086425	0.0041998	0.0136119	0.0115397	0.00200337	0.0444444	4	0.030303	0.000604975	0.00352789	0.0136119	0.0115397	0.00181603
c459	kVSC	NC_0197051_Enterobacteria_phage_mEpX2	0.0634921	4	0.0416667	0.000855342	0.00532504	0.0134716	0.0189581	0.000210881	0.0444444	4	0.0416667	0.000598739	0.00446195	0.0134716	0.0189581	0.000157916
c3043	uVSC		0.0634921	4	0.025	0.00084845	0.00376552	0.0133631	0.00836997	0.00179249	0.0888889	8	0.025	0.000769031	0.00326147	0.0086516	0.00757003	0.00165811
c1342	uVSC		0.0634921	4	0.031746	0.000830821	0.00429131	0.0130854	0.0129141	0.000210881	0.0444444	4	0.031746	0.000581575	0.00360212	0.0130854	0.0129141	0.000552704
c1729	uVSC		0.0634921	4	0.025974	0.000828723	0.0038071	0.0130524	0.00931728	0.00263602	0.0444444	4	0.025974	0.000580106	0.00320043	0.0130524	0.00931728	0.00394789
c1737	uVSC		0.0634921	4	0.030303	0.0008209	0.00412319	0.0129292	0.0119421	0.000843526	0.0555556	5	0.030303	0.000748241	0.00380752	0.0134683	0.0104122	0.000789578
c3699	uVSC		0.0634921	4	0.027027	0.000805624	0.00378445	0.0126886	0.00974435	0.00358499	0.0666667	6	0.027027	0.000716509	0.00335825	0.0107476	0.00844825	0.00315831
c1208	uVSC		0.0634921	4	0.0298507	0.00080349	0.0040429	0.012655	0.0117398	0.00137073	0.0555556	5	0.0298507	0.000577297	0.00339507	0.0103914	0.0113573	0.00102645
c1145	uVSC		0.0634921	4	0.031746	0.000800806	0.00429709	0.0126127	0.0135266	0.000738085	0.0555556	5	0.031746	0.000596177	0.00361568	0.0107312	0.012447	0.000552704
c1089	uVSC		0.0634921	4	0.0212766	0.000799884	0.00353226	0.0125982	0.00772485	0.00453395	0.0444444	4	0.0212766	0.000559919	0.00297113	0.0125982	0.00772485	0.00371101
c1958	uVSC		0.0634921	4	0.0225225	0.000780417	0.00358009	0.0122916	0.00873113	0.000210881	0.111111	10	0.03125	0.0012937	0.00481146	0.0116433	0.00974863	0.000947493
c1669	uVSC		0.0634921	4	0.02	0.00076369	0.00348534	0.0120281	0.00839029	0.00811894	0.0555556	5	0.02	0.000677033	0.00320289	0.0121866	0.00727484	0.00631662
c46	kVSC	NC_0418641_Escherichia_coli_O157_typing_phage_6	0.0634921	4	0.0263158	0.000759407	0.00387062	0.0119607	0.0114451	0.000527204	0.0444444	4	0.0263158	0.000531585	0.00324949	0.0119607	0.0114451	0.000473747
c2007	uVSC		0.0634921	4	0.0277778	0.000759071	0.00397728	0.0119554	0.0121838	0.00147617	0.0666667	6	0.0277778	0.000604074	0.00337395	0.00906112	0.01052	0.00110541
c1168	uVSC		0.0634921	4	0.02	0.000759018	0.00318462	0.0119545	0.00558103	0.000948967	0.0555556	5	0.02	0.000589183	0.00272519	0.0106053	0.00569765	0.000789578
c1398	uVSC		0.0634921	4	0.0178571	0.000754828	0.00316069	0.0118885	0.00547483	0.000421763	0.0555556	5	0.0178571	0.000701991	0.00309958	0.0126358	0.00502718	0.000394789
c1096	uVSC		0.0634921	4	0.0333333	0.000743857	0.00428387	0.0117157	0.0144178	0.000527204	0.0444444	4	0.0333333	0.0005207	0.00359189	0.0117157	0.0144178	0.000868535
c2766	uVSC		0.0634921	4	0.0172414	0.000732136	0.00314137	0.0115311	0.00615704	0.00189793	0.0444444	4	0.0172414	0.000512496	0.00264354	0.0115311	0.00615704	0.00181603
c402	uVSC		0.0634921	4	0.015873	0.000729978	0.00294807	0.0114972	0.00381585	0.000948967	0.0777778	7	0.015873	0.000898665	0.00320641	0.0115543	0.00297753	0.00071062
c2449	uVSC		0.0634921	4	0.0272727	0.000718778	0.00367156	0.0113208	0.0108887	0.0529313	0.0555556	5	0.0272727	0.000609982	0.00322786	0.0109797	0.00946068	0.0413739
c3017	uVSC		0.0634921	4	0.0227273	0.000715078	0.0033882	0.0112625	0.00888063	0.000738085	0.0777778	7	0.0227273	0.000680117	0.00304223	0.00874436	0.00741724	0.000631662
c864	uVSC		0.0634921	4	0.018018	0.000712215	0.00327659	0.0112174	0.00804721	0.000316322	0.0555556	5	0.018018	0.000513405	0.00275529	0.00924129	0.00825185	0.000394789
c2067	uVSC		0.0634921	4	0.0238095	0.000711008	0.0033892	0.0111984	0.00898907	0.00548292	0.0555556	5	0.0238095	0.000555576	0.00289007	0.0100004	0.00823278	0.0041058
c3320	uVSC		0.0634921	4	0.0277778	0.000704985	0.00371106	0.0111035	0.0114313	0.00115985	0.0555556	5	0.0277778	0.000508344	0.00311521	0.0091502	0.0108205	0.000947493
c1869	uVSC		0.0634921	4	0.0225225	0.000696448	0.00332339	0.0109691	0.00883291	0.00137073	0.0444444	4	0.0225225	0.000487514	0.00279235	0.0109691	0.00883291	0.00102645
c2617	uVSC		0.0634921	4	0.0225225	0.000686042	0.00321702	0.0108052	0.00825219	0.00305778	0.0777778	7	0.0225225	0.000640589	0.002816	0.00823614	0.00668147	0.00228977
c2638	uVSC		0.0634921	4	0.0225225	0.000684706	0.00325523	0.0107841	0.00858933	0.0023197	0.0444444	4	0.0225225	0.000479294	0.00273521	0.0107841	0.00858933	0.00181603
c3905	uVSC		0.0634921	4	0.0315315	0.000680728	0.00405348	0.0107215	0.0140011	0.00970055	0.0666667	6	0.0315315	0.000807438	0.00403511	0.0121116	0.0112039	0.00750099
c3174	uVSC		0.0634921	4	0.02	0.000679538	0.00309301	0.0107027	0.00739452	0.00147617	0.0666667	6	0.02	0.000592964	0.00269479	0.00889447	0.00637627	0.00110541
c1325	uVSC		0.0634921	4	0.025	0.00067423	0.00339849	0.0106191	0.00989375	0.000105441	0.0555556	5	0.0260417	0.000761313	0.00392446	0.0137036	0.0109994	0.000157916
c3659	uVSC		0.0634921	4	0.0138889	0.00067111	0.0027049	0.01057	0.00342048	0.00369043	0.0555556	5	0.0138889	0.000527647	0.00233215	0.00949765	0.00381106	0.00300039
c2186	uVSC		0.0634921	4	0.02	0.000668272	0.00298082	0.0105253	0.00673047	0.000527204	0.0555556	5	0.02	0.000503403	0.0025229	0.00906125	0.00668516	0.000473747
c2290	uVSC		0.0634921	4	0.0263158	0.000666437	0.00361224	0.0104964	0.0114932	0.006221	0.0555556	5	0.0263158	0.000640117	0.00342535	0.0115221	0.0102142	0.00497434
c829	uVSC		0.0634921	4	0.0292398	0.00066609	0.0037698	0.0104909	0.0125009	0	0.0777778	7	0.0292398	0.000612185	0.00324418	0.00787095	0.00945838	7.89578e-05
c2887	uVSC		0.0634921	4	0.0212766	0.000654571	0.00302488	0.0103095	0.00750874	0.00579924	0.0777778	7	0.0212766	0.000670943	0.00276465	0.00862641	0.00577154	0.00442163
c3502	uVSC		0.0634921	4	0.0227273	0.00064484	0.00319118	0.0101562	0.00903671	0.000632644	0.0777778	7	0.0227273	0.000582455	0.00276309	0.00748871	0.00727382	0.000552704
c3466	uVSC		0.0634921	4	0.0135135	0.000638049	0.00256606	0.0100493	0.00315949	0.000421763	0.0444444	4	0.0135135	0.000446634	0.00216184	0.0100493	0.00315949	0.000473747
c3912	uVSC		0.0634921	4	0.0172414	0.000628217	0.00286623	0.00989442	0.00689477	0.000105441	0.0777778	7	0.0172414	0.000776112	0.0029848	0.00997858	0.0050018	0.000789578
c2909	uVSC		0.0634921	4	0.015873	0.000615565	0.00271635	0.00969515	0.00592615	0.000527204	0.0666667	6	0.015873	0.000524378	0.00235595	0.00786567	0.0054319	0.000394789
c3336	uVSC		0.0634921	4	0.02	0.000614335	0.00285786	0.00967578	0.00720349	0	0.0666667	6	0.02	0.000613775	0.00272589	0.00920662	0.00610974	0.000315831
c1696	uVSC		0.0634921	4	0.0208333	0.000598084	0.00286285	0.00941982	0.00765398	0.00189793	0.0444444	4	0.0208333	0.000418659	0.0024053	0.00941982	0.00765398	0.00142124
c2582	uVSC		0.0634921	4	0.0172414	0.000592316	0.00286734	0.00932897	0.00782571	0.000105441	0.0444444	4	0.0172414	0.000414621	0.00240872	0.00932897	0.00782571	0.000868535
c501	kVSC	NC_0273821_Enterobacteria_phage_SfMu	0.0634921	4	0.02	0.000591734	0.00281913	0.00931981	0.00746922	0.0113876	0.0555556	5	0.02	0.000449826	0.00238644	0.00809687	0.0070228	0.00868535
c63	kVSC	NC_0288401_Escherichia_phage_slur09_genome_assembly_slu09_chromosome__1	0.0634921	4	0.0147059	0.000587103	0.00256151	0.00924687	0.00536965	0.000105441	0.0444444	4	0.0147059	0.000410972	0.002155	0.00924687	0.00536965	7.89578e-05
c3440	uVSC		0.0634921	4	0.0147059	0.000586117	0.00261932	0.00923134	0.0059482	0.00115985	0.0555556	5	0.0147059	0.00051712	0.00240646	0.00930815	0.00515415	0.00157916
c3010	uVSC		0.0634921	4	0.025	0.000577723	0.00323716	0.00909914	0.0106389	0.00200337	0.0444444	4	0.025	0.000404406	0.00271496	0.00909914	0.0106389	0.00181603
c1889	uVSC		0.0634921	4	0.015873	0.000576875	0.00260157	0.00908578	0.00606592	0.00305778	0.0555556	5	0.015873	0.000519553	0.00242831	0.00935196	0.00528685	0.00244769
c1823	uVSC		0.0634921	4	0.0181818	0.00057349	0.00270877	0.00903247	0.00705454	0.00221426	0.0444444	4	0.0181818	0.000401443	0.00227625	0.00903247	0.00705454	0.00181603
c131	kVSC	NC_0084641_Stx2converting_phage_86	0.0634921	4	0.0178571	0.00056289	0.00258793	0.00886551	0.00634585	0.000210881	0.0444444	4	0.0178571	0.000394023	0.00217552	0.00886551	0.00634585	0.000157916
c1754	uVSC		0.0634921	4	0.0147059	0.000553232	0.00247897	0.0087134	0.00567445	0.000421763	0.0444444	4	0.0147059	0.000387262	0.00208471	0.0087134	0.00567445	0.000473747
c317	uVSC		0.0634921	4	0.02	0.000552757	0.00271062	0.00870592	0.00756346	0.000421763	0.0555556	5	0.02	0.00043698	0.00231724	0.00786564	0.00681431	0.000868535
c680	kVSC	NC_0289001_Lactococcus_phage_SL4	0.0634921	4	0.0181818	0.00055239	0.002891	0.00870014	0.00884385	0.000105441	0.0444444	4	0.0181818	0.000386673	0.00242634	0.00870014	0.00884385	0.000315831
c806	uVSC		0.0634921	4	0.018018	0.000552158	0.00257298	0.00869649	0.00651015	0.000105441	0.0555556	5	0.018018	0.000436561	0.0022052	0.00785809	0.00594147	0.000236873
c906	uVSC		0.0634921	4	0.018018	0.000550968	0.00260412	0.00867774	0.00679121	0.000316322	0.0888889	8	0.018018	0.000792901	0.00306159	0.00892013	0.0060268	0.000236873
c1635	uVSC		0.0634921	4	0.02	0.000534733	0.00267897	0.00842204	0.00772998	0.000948967	0.0777778	7	0.02	0.000554589	0.00246964	0.00713043	0.00598053	0.000789578
c3295	uVSC		0.0634921	4	0.0172414	0.000523174	0.00249988	0.00823998	0.0066613	0.00326866	0.0555556	5	0.0172414	0.000401834	0.00212118	0.00723301	0.00619271	0.00252665
c387	kVSC	NC_0182851_Streptococcus_phage_YMC2011	0.0634921	4	0.0126582	0.000518338	0.00212557	0.00816382	0.00318614	0.000210881	0.0555556	5	0.0126582	0.000377691	0.0017926	0.00679844	0.00411522	0.000315831
c3625	uVSC		0.0634921	4	0.0106383	0.000508777	0.00207842	0.00801324	0.00301597	0.000105441	0.0444444	4	0.0106383	0.000356144	0.00175051	0.00801324	0.00301597	0.000236873
c2932	uVSC		0.0634921	4	0.015873	0.000506854	0.00230999	0.00798295	0.00554102	0.00263602	0.0555556	5	0.015873	0.000412668	0.0020079	0.00742803	0.0049565	0.00197394
c2861	uVSC		0.0634921	4	0.0105263	0.000501294	0.0021066	0.00789538	0.00372489	0.000632644	0.0444444	4	0.0105263	0.000350906	0.00177337	0.00789538	0.00372489	0.000473747
c3804	uVSC		0.0634921	4	0.02	0.000495551	0.00262444	0.00780493	0.00814125	0.00242514	0.0444444	4	0.02	0.000346886	0.00220234	0.00780493	0.00814125	0.0020529
c3620	uVSC		0.0634921	4	0.015873	0.000494967	0.00233433	0.00779574	0.00606038	0.000738085	0.0777778	7	0.015873	0.00049001	0.00209161	0.00630013	0.0047104	0.000631662
c3750	uVSC		0.0634921	4	0.02	0.000490094	0.00262226	0.00771898	0.00822861	0.000105441	0.0666667	6	0.02	0.000606564	0.00281603	0.00909847	0.00695978	0.000157916
c2747	uVSC		0.0634921	4	0.0138889	0.000486501	0.00212455	0.0076624	0.00446881	0.0104386	0.0555556	5	0.0138889	0.000398421	0.00185908	0.00717158	0.00402271	0.00844848
c340	kVSC	NC_0227761_Streptococcus_phage_TP778L	0.0634921	4	0.0181818	0.000485702	0.0024374	0.0076498	0.00705031	0.00200337	0.0555556	5	0.0181818	0.000354846	0.00204899	0.00638722	0.00672686	0.00173707
c1191	uVSC		0.0634921	4	0.0125	0.000477279	0.00211011	0.00751715	0.00463252	0.000105441	0.0444444	4	0.0125	0.000334096	0.00177487	0.00751715	0.00463252	7.89578e-05
c1682	uVSC		0.0634921	4	0.02	0.0004695	0.00260049	0.00739463	0.00845466	0.000527204	0.0444444	4	0.02	0.00032865	0.00218124	0.00739463	0.00845466	0.000631662
c2440	uVSC		0.0634921	4	0.00909091	0.000462264	0.00184129	0.00728065	0.00196906	0.00453395	0.0444444	4	0.00909091	0.000323585	0.00155151	0.00728065	0.00196906	0.00347414
c248	kVSC	NC_0235672_Klebsiella_phage_F19	0.0634921	4	0.0153061	0.000462172	0.00214641	0.0072792	0.00538979	0.00369043	0.0444444	4	0.0153061	0.00032352	0.00180411	0.0072792	0.00538979	0.00292144
c3454	uVSC		0.0634921	4	0.0108696	0.000461242	0.00200623	0.00726456	0.00415749	0.000316322	0.0555556	5	0.0108696	0.00038074	0.00176428	0.00685331	0.00371607	0.00118437
c3004	uVSC		0.0634921	4	0.0147059	0.000459118	0.00221207	0.00723111	0.00598625	0.00147617	0.0444444	4	0.0147059	0.000321383	0.00185837	0.00723111	0.00598625	0.00126332
c698	uVSC		0.0634921	4	0.0116959	0.00045851	0.001964	0.00722153	0.00382073	0.00485027	0.0555556	5	0.05	0.000876513	0.0054908	0.0157772	0.0194151	0.00402685
c3338	uVSC		0.0634921	4	0.015873	0.000453513	0.00220823	0.00714282	0.0060884	0.000738085	0.0444444	4	0.015873	0.000317459	0.00185489	0.00714282	0.0060884	0.00142124
c151	kVSC	NC_0310531_Klebsiella_phage_PKP126	0.0634921	4	0.0178571	0.00044939	0.00235738	0.00707789	0.00723158	0.000105441	0.0444444	4	0.0178571	0.000314573	0.00197844	0.00707789	0.00723158	0.00071062
c346	kVSC	NC_0279941_Escherichia_phage_K1H	0.0634921	4	0.0104167	0.000443064	0.00179265	0.00697826	0.00236828	0	0.0444444	4	0.0104167	0.000310145	0.00151009	0.00697826	0.00236828	0.000315831
c597	kVSC	NC_0013171_Escherichia_phage_186	0.0634921	4	0.0147059	0.000442199	0.00205897	0.00696463	0.00520047	0.000632644	0.0555556	5	0.0147059	0.000345152	0.00175688	0.00621273	0.00480734	0.000473747
c130	kVSC	NC_0009021_Enterobacteria_phage_VT2Sakai	0.0634921	4	0.00909091	0.000437112	0.00180219	0.00688451	0.00281776	0.00263602	0.0555556	5	0.00909091	0.000356028	0.00158038	0.00640851	0.00266228	0.00228977
c3399	uVSC		0.0634921	4	0.0103093	0.000434446	0.00181916	0.00684253	0.00315121	0.000948967	0.0555556	5	0.0103093	0.000361983	0.00161595	0.00651569	0.00282519	0.000868535
c137	uVSC		0.0634921	4	0.0125	0.000433992	0.00199945	0.00683537	0.0049275	0.000738085	0.0555556	5	0.0125	0.000353844	0.00173772	0.00636919	0.00439281	0.000789578
c1435	uVSC		0.0634921	4	0.0116959	0.000432789	0.00187126	0.00681643	0.00378797	0.00379587	0.0666667	6	0.015625	0.000491418	0.00225631	0.00737127	0.00545555	0.00315831
c2686	uVSC		0.0634921	4	0.0116279	0.000428983	0.00193634	0.00675649	0.00452611	0.0023197	0.0444444	4	0.0116279	0.000300288	0.0016282	0.00675649	0.00452611	0.00173707
c1210	uVSC		0.0634921	4	0.0108696	0.000426868	0.00177062	0.00672318	0.0028897	0.000738085	0.0444444	4	0.0108696	0.000298808	0.00149087	0.00672318	0.0028897	0.00071062
c2004	uVSC		0.0634921	4	0.0104167	0.000424614	0.00176068	0.00668767	0.00286698	0.0119148	0.0444444	4	0.0104167	0.00029723	0.00148251	0.00668767	0.00286698	0.0091591
c1079	uVSC		0.0634921	4	0.0104167	0.000419212	0.00177114	0.00660259	0.00322416	0.00347954	0.0555556	5	0.0104167	0.000351319	0.00157787	0.00632374	0.00286098	0.00276352
c2198	uVSC		0.0634921	4	0.0135135	0.000413982	0.00192635	0.00652022	0.00485846	0.000421763	0.0666667	6	0.05	0.000875052	0.00548655	0.0131258	0.0185165	0.000473747
c2291	uVSC		0.0634921	4	0.0106383	0.000400588	0.00168285	0.00630926	0.00297021	0.00347954	0.0555556	5	0.0106383	0.000295266	0.00142069	0.00531479	0.00340022	0.00268456
c2908	uVSC		0.0634921	4	0.0106383	0.00039863	0.00178122	0.00627842	0.00404336	0.00115985	0.0444444	4	0.0106383	0.000279041	0.00149799	0.00627842	0.00404336	0.000868535
c3340	uVSC		0.0634921	4	0.0106383	0.000398336	0.00167957	0.0062738	0.00302505	0.000738085	0.0555556	5	0.0106383	0.000336706	0.00150586	0.0060607	0.00266275	0.000552704
c3743	uVSC		0.0634921	4	0.0108696	0.000395299	0.00180542	0.00622596	0.00435455	0.00179249	0.0555556	5	0.0108696	0.000291564	0.00152165	0.00524815	0.00435915	0.00134228
c1672	uVSC		0.0634921	4	0.0138889	0.000386214	0.00196095	0.00608287	0.00576781	0.000421763	0.0555556	5	0.0138889	0.00032822	0.00172633	0.00590796	0.00501035	0.000315831
c1469	uVSC		0.0634921	4	0.0104167	0.000384028	0.00163349	0.00604845	0.00307623	0	0.0666667	6	0.0416667	0.000746637	0.00457454	0.0111996	0.0152318	0.000315831
c538	kVSC	NC_0310131_Lactococcus_phage_28201	0.0634921	4	0.0119048	0.000381779	0.00177542	0.00601302	0.00447172	0.00305778	0.0444444	4	0.0119048	0.000267245	0.00149225	0.00601302	0.00447172	0.00236873
c321	kVSC	NC_0310251_Klebsiella_phage_vB_KpnP_KpV475	0.0634921	4	0.0119048	0.000380651	0.0017228	0.00599526	0.00405685	0.00274146	0.0555556	5	0.0119048	0.000302068	0.00148099	0.00543723	0.00372834	0.00378997
c723	uVSC		0.0634921	4	0.00900901	0.000376538	0.00154606	0.00593048	0.00234157	0.00179249	0.1	9	0.03125	0.001063	0.00417761	0.01063	0.00893018	0.00142124
c3693	uVSC		0.0634921	4	0.00843882	0.000373185	0.00156244	0.00587766	0.00270437	0.0126529	0.0444444	4	0.00843882	0.000261229	0.00131537	0.00587766	0.00270437	0.0100276
c1694	uVSC		0.0634921	4	0.00900901	0.000371977	0.00159959	0.00585863	0.00316553	0.00548292	0.0777778	7	0.03125	0.000688207	0.00357597	0.00884837	0.0102686	0.00418476
c2024	uVSC		0.0634921	4	0.00900901	0.000369474	0.00163675	0.00581922	0.00361669	0.00558836	0.0555556	5	0.00900901	0.000273486	0.00138105	0.00492276	0.00371868	0.00450059
c832	kVSC	NC_0026701_Lactococcus_prophage_bIL311	0.0634921	4	0.0100503	0.000360427	0.00166331	0.00567672	0.00411551	0.0280472	0.0444444	4	0.0100503	0.000252299	0.00139817	0.00567672	0.00411551	0.0220292
c1810	uVSC		0.0634921	4	0.0142857	0.000358369	0.00190156	0.00564431	0.00591174	0.00970055	0.0888889	8	0.0142857	0.000476539	0.00190239	0.00536106	0.00401086	0.00750099
c3281	uVSC		0.0634921	4	0.0100503	0.000355806	0.00152522	0.00560394	0.00297707	0.000316322	0.0444444	4	0.0100503	0.000249064	0.00128353	0.00560394	0.00297707	0.000236873
c2425	uVSC		0.0634921	4	0.0135135	0.000355316	0.00180537	0.00559623	0.0053155	0.000843526	0.0444444	4	0.0135135	0.000248721	0.00151571	0.00559623	0.0053155	0.00110541
c746	kVSC	NC_0018251_Streptococcus_phage_Cp1	0.0634921	4	0.00900901	0.000347264	0.00154571	0.00546941	0.00346749	0.000421763	0.0666667	6	0.0104167	0.000430051	0.001801	0.00645076	0.00333625	0.000394789
c2850	uVSC		0.0634921	4	0.0104167	0.000335823	0.00152603	0.00528921	0.00363254	0.000948967	0.0555556	5	0.015625	0.000408687	0.00206794	0.00735637	0.00559126	0.000789578
c2211	uVSC		0.0634921	4	0.00649351	0.000334371	0.00131624	0.00526634	0.00108331	0	0.0666667	6	0.00649351	0.000344369	0.00131919	0.00516554	0.00104498	7.89578e-05
c3589	uVSC		0.0634921	4	0.0116279	0.000333004	0.00160884	0.00524482	0.00437538	0.00811894	0.0444444	4	0.0116279	0.000233103	0.00135155	0.00524482	0.00437538	0.00615871
c3490	uVSC		0.0634921	4	0.00900901	0.000331761	0.00141876	0.00522524	0.00273988	0.000843526	0.0555556	5	0.00900901	0.000271219	0.00124262	0.00488194	0.00249388	0.000631662
c947	uVSC		0.0634921	4	0.00595238	0.000325782	0.00127657	0.00513106	0.000896694	0.00864614	0.0444444	4	0.00595238	0.000228047	0.001076	0.00513106	0.000896694	0.00671141
c3393	uVSC		0.0634921	4	0.0106383	0.000323675	0.00155899	0.00509788	0.00421639	0.000210881	0.0555556	5	0.0106383	0.000284443	0.00141076	0.00511997	0.00365184	0.000552704
c2393	uVSC		0.0634921	4	0.00900901	0.000317248	0.00140781	0.00499666	0.00312802	0.00115985	0.0444444	4	0.00900901	0.000222074	0.00118408	0.00499666	0.00312802	0.000868535
c3904	uVSC		0.0634921	4	0.00816327	0.000314136	0.00132488	0.00494764	0.00238957	0.00632644	0.0444444	4	0.00816327	0.000219895	0.00111524	0.00494764	0.00238957	0.00497434
c2529	uVSC		0.0634921	4	0.00892857	0.00031131	0.00135135	0.00490314	0.00277874	0.000527204	0.0444444	4	0.00892857	0.000217917	0.00113698	0.00490314	0.00277874	0.000394789
c3929	uVSC		0.0634921	4	0.00649351	0.000298246	0.00118899	0.00469737	0.00129001	0.00506116	0.0444444	4	0.00649351	0.000208772	0.00100186	0.00469737	0.00129001	0.00394789
c3427	uVSC		0.0634921	4	0.0078125	0.000281426	0.00124757	0.00443246	0.00276298	0.00390131	0.0444444	4	0.0078125	0.000196998	0.00104932	0.00443246	0.00276298	0.0035531
c3584	uVSC		0.0634921	4	0.00595238	0.000276629	0.00110134	0.00435691	0.00116816	0.000948967	0.0555556	5	0.00595238	0.000208495	0.000935561	0.00375291	0.00168747	0.00071062
c3083	uVSC		0.0634921	4	0.0108696	0.00026252	0.00142363	0.00413468	0.00453199	0.00126529	0.0555556	5	0.0108696	0.000241634	0.0013063	0.00434941	0.00395408	0.000947493
c2126	uVSC		0.0634921	4	0.00806452	0.000259619	0.00119803	0.00408901	0.00296387	0.00379587	0.0555556	5	0.00806452	0.000252959	0.0012019	0.00455326	0.00276876	0.00284248
c2065	uVSC		0.0634921	4	0.005	0.000255214	0.00101451	0.00401963	0.00104665	0.00189793	0.0555556	5	0.005	0.0002287	0.000968604	0.0041166	0.000932006	0.00260561
c510	kVSC	NC_0040661_Lactococcus_phage_ul36	0.0634921	4	0.00584795	0.000253529	0.00105037	0.00399308	0.00170039	0.00200337	0.0444444	4	0.00584795	0.00017747	0.000884436	0.00399308	0.00170039	0.00165811
c2654	uVSC		0.0634921	4	0.00502513	0.000251058	0.00104902	0.00395416	0.00179419	0.00369043	0.0444444	4	0.00502513	0.00017574	0.000883171	0.00395416	0.00179419	0.00300039
c1379	uVSC		0.0634921	4	0.00502513	0.000248457	0.0010013	0.00391319	0.00126463	0.0592577	0.0444444	4	0.00502513	0.00017392	0.000843534	0.00391319	0.00126463	0.0457955
c2843	uVSC		0.0634921	4	0.00584795	0.000248245	0.00104929	0.00390986	0.00191462	0.00158161	0.0666667	6	0.00591716	0.000269227	0.00110048	0.0040384	0.00181413	0.00126332
c1500	uVSC		0.0634921	4	0.0045045	0.000198586	0.000837776	0.00312773	0.00151323	0.00674821	0.0444444	4	0.0045045	0.00013901	0.000705207	0.00312773	0.00151323	0.00552704
c3356	uVSC		0.0634921	4	0.00510204	0.000194733	0.000841813	0.00306704	0.00170277	0.000316322	0.0666667	6	0.0104167	0.000302104	0.00136945	0.00453156	0.0032222	0.000394789
c2345	uVSC		0.0634921	4	0.004	0.000181229	0.00076406	0.00285436	0.00137532	0.000948967	0.0555556	5	0.00520833	0.000184731	0.00083679	0.00332515	0.00158961	0.000789578
c3513	uVSC		0.0634921	4	0.0035461	0.000171159	0.000701275	0.00269575	0.00104372	0.00105441	0.0555556	5	0.00520833	0.000177682	0.000797621	0.00319827	0.00144209	0.000789578
c2213	uVSC		0.047619	3	0.925926	0.0149644	0.116636	0.314252	0.529763	0.000105441	0.0333333	3	0.925926	0.0104751	0.0975938	0.314252	0.529763	0.000315831
c1765	uVSC		0.047619	3	0.888889	0.0149597	0.111981	0.314153	0.497739	0.000632644	0.0333333	3	0.888889	0.0104718	0.0937182	0.314153	0.497739	0.000552704
c783	uVSC		0.047619	3	0.777778	0.0124635	0.0979779	0.261734	0.446907	0.0143399	0.0333333	3	0.777778	0.00872447	0.081978	0.261734	0.446907	0.0119226
c915	uVSC		0.047619	3	0.45509	0.0100122	0.0607282	0.210255	0.226212	0.000632644	0.0555556	5	0.45509	0.00779554	0.0511036	0.14032	0.186716	0.000473747
c39	uVSC		0.047619	3	0.518519	0.0083249	0.0653173	0.174823	0.29765	0.000843526	0.0333333	3	0.518519	0.00582743	0.0546514	0.174823	0.29765	0.000631662
c697	uVSC		0.047619	3	0.481481	0.00779999	0.0606478	0.1638	0.275125	0.000316322	0.0333333	3	0.481481	0.00546	0.0507467	0.1638	0.275125	0.000473747
c1148	uVSC		0.047619	3	0.407407	0.00765726	0.0517982	0.160802	0.215024	0.00105441	0.0333333	3	0.407407	0.00536008	0.0433768	0.160802	0.215024	0.000789578
c850	uVSC		0.047619	3	0.444444	0.00717922	0.0559831	0.150764	0.254335	0.000316322	0.0333333	3	0.444444	0.00502545	0.0468429	0.150764	0.254335	0.000473747
c1743	uVSC		0.047619	3	0.365672	0.00646161	0.046134	0.135694	0.199185	0.00115985	0.0333333	3	0.365672	0.00452313	0.0386203	0.135694	0.199185	0.000868535
c1679	uVSC		0.047619	3	0.25	0.00421433	0.0314961	0.0885008	0.139868	0.00137073	0.0666667	6	0.25	0.0030885	0.0263573	0.0463275	0.0998097	0.00197394
c2596	uVSC		0.047619	3	0.25	0.00419399	0.031504	0.0880737	0.140307	0.000316322	0.0333333	3	0.25	0.00293579	0.0263655	0.0880737	0.140307	0.000315831
c2419	uVSC		0.047619	3	0.25	0.00411269	0.0314943	0.0863665	0.141748	0.000527204	0.0555556	5	0.25	0.00300948	0.0263635	0.0541706	0.109545	0.000394789
c1923	uVSC		0.047619	3	0.222222	0.00361544	0.0279921	0.0759243	0.12671	0.000632644	0.0333333	3	0.222222	0.00253081	0.0234228	0.0759243	0.12671	0.000473747
c2609	uVSC		0.047619	3	0.166667	0.00334347	0.0213639	0.0702128	0.0842988	0.00421763	0.0333333	3	0.166667	0.00234043	0.0178977	0.0702128	0.0842988	0.00347414
c3909	uVSC		0.047619	3	0.166667	0.00322896	0.0213435	0.0678082	0.0869102	0.00242514	0.0333333	3	0.166667	0.00226027	0.0178762	0.0678082	0.0869102	0.00197394
c3178	uVSC		0.047619	3	0.166667	0.00316138	0.0211387	0.0663889	0.086924	0.000632644	0.0333333	3	0.166667	0.00221296	0.0177033	0.0663889	0.086924	0.000473747
c2966	uVSC		0.047619	3	0.166667	0.00310244	0.0210957	0.0651513	0.087932	0.00105441	0.0666667	6	0.166667	0.00239692	0.0176859	0.0359538	0.0641865	0.000789578
c3856	uVSC		0.047619	3	0.166667	0.00300625	0.0210588	0.0631313	0.0897442	0.00158161	0.0333333	3	0.166667	0.00210438	0.0176311	0.0631313	0.0897442	0.00157916
c324	kVSC	NC_0182841_Staphylococcus_phage_vB_SepiSphiIPLA7	0.047619	3	0.177778	0.00300018	0.0224041	0.0630038	0.099446	0.000527204	0.0777778	7	0.177778	0.00241187	0.018803	0.0310097	0.0648826	0.00118437
c2372	uVSC		0.047619	3	0.166667	0.00278994	0.0210031	0.0585887	0.0936551	0.00706453	0.0333333	3	0.166667	0.00195296	0.0175772	0.0585887	0.0936551	0.00584287
c2803	uVSC		0.047619	3	0.101796	0.00249169	0.0138483	0.0523255	0.0450963	0.000421763	0.0777778	7	0.101796	0.00197955	0.0116355	0.0254513	0.0362111	0.000315831
c529	uVSC		0.047619	3	0.0740741	0.00226067	0.0121187	0.047474	0.0365108	0.00274146	0.0333333	3	0.0740741	0.00158247	0.0101683	0.047474	0.0365108	0.00213186
c1601	uVSC		0.047619	3	0.125	0.0022176	0.0157725	0.0465697	0.0679242	0.000632644	0.0333333	3	0.125	0.00155232	0.013204	0.0465697	0.0679242	0.000552704
c2904	uVSC		0.047619	3	0.125	0.00221404	0.0157829	0.0464948	0.0680722	0.000210881	0.0444444	4	0.125	0.00166557	0.0132444	0.0374753	0.0584348	0.000157916
c128	kVSC	NC_0419351_Escherichia_phage_PA28	0.047619	3	0.116279	0.00213595	0.0147306	0.0448549	0.0620686	0.00189793	0.0444444	4	0.116279	0.00154521	0.0123372	0.0347673	0.054547	0.00244769
c3002	uVSC		0.047619	3	0.111111	0.0019375	0.0140184	0.0406876	0.0610493	0.000210881	0.0777778	7	0.111111	0.00186383	0.012158	0.0239636	0.0396834	0.000157916
c187	kVSC	NC_0197231_Enterobacteria_phage_HK630	0.047619	3	0.0838323	0.00177339	0.0109348	0.0372412	0.0415373	0.000105441	0.0555556	5	0.0838323	0.0013461	0.00917719	0.0242299	0.0343631	0.000315831
c45	kVSC	NC_0419361_Escherichia_phage_ECD7	0.047619	3	0.0740741	0.00153899	0.00957305	0.0323188	0.0367259	0.000738085	0.0333333	3	0.0740741	0.00107729	0.00802149	0.0323188	0.0367259	0.000631662
c3176	uVSC		0.047619	3	0.0810811	0.00147629	0.0102797	0.0310021	0.043621	0.000843526	0.0333333	3	0.0810811	0.0010334	0.0086068	0.0310021	0.043621	0.00118437
c2705	uVSC		0.047619	3	0.0740741	0.00147399	0.00948939	0.0309539	0.0377191	0.000527204	0.0333333	3	0.0740741	0.0010318	0.00794933	0.0309539	0.0377191	0.000473747
c217	kVSC	NC_0273831_Escherichia_phage_YD2008s	0.047619	3	0.0416667	0.0014617	0.0070634	0.0306956	0.0141637	0.00864614	0.0333333	3	0.0416667	0.00102319	0.00593378	0.0306956	0.0141637	0.00663245
c847	uVSC		0.047619	3	0.0666667	0.00145188	0.00865403	0.0304894	0.0315222	0.00137073	0.0444444	4	0.0666667	0.00103117	0.00725321	0.0232013	0.0295787	0.00102645
c213	kVSC	NC_0420841_Escherichia_phage_VB_EcoSGolestan	0.047619	3	0.0740741	0.00144816	0.00951099	0.0304114	0.0385099	0	0.0333333	3	0.0740741	0.00101371	0.00796629	0.0304114	0.0385099	0.000157916
c805	uVSC		0.047619	3	0.047619	0.00144531	0.00784728	0.0303516	0.0243506	0.0028469	0.0555556	5	0.047619	0.00109148	0.00659398	0.0196466	0.0226222	0.00228977
c3009	uVSC		0.047619	3	0.0740741	0.00142303	0.0094149	0.0298836	0.0383679	0.00326866	0.0333333	3	0.0740741	0.000996121	0.0078854	0.0298836	0.0383679	0.00284248
c1303	uVSC		0.047619	3	0.0714286	0.00142251	0.00911709	0.0298727	0.0360824	0.00400675	0.0444444	4	0.0714286	0.00128511	0.00808003	0.0289149	0.0295233	0.00315831
c1771	uVSC		0.047619	3	0.0454545	0.00135498	0.00698489	0.0284546	0.0188623	0.00189793	0.0333333	3	0.0454545	0.000948487	0.00586323	0.0284546	0.0188623	0.00142124
c1363	uVSC		0.047619	3	0.075	0.00134953	0.0094938	0.0283402	0.0405797	0.00210881	0.0555556	5	0.075	0.00130675	0.0085641	0.0235215	0.0312849	0.00165811
c2482	uVSC		0.047619	3	0.05	0.00134094	0.0071232	0.0281597	0.0209792	0.000105441	0.0333333	3	0.05	0.000938656	0.00597736	0.0281597	0.0209792	0.000157916
c3706	uVSC		0.047619	3	0.0666667	0.0013389	0.00852336	0.0281169	0.0335069	0.000527204	0.0333333	3	0.0666667	0.000937229	0.00714067	0.0281169	0.0335069	0.000631662
c476	uVSC		0.047619	3	0.0333333	0.00132756	0.00611496	0.0278788	0.00698943	0.000738085	0.0333333	3	0.0333333	0.000929293	0.00514035	0.0278788	0.00698943	0.000552704
c3517	uVSC		0.047619	3	0.0740741	0.00131031	0.00934642	0.0275164	0.0403283	0.00432307	0.0333333	3	0.0740741	0.000917214	0.00782426	0.0275164	0.0403283	0.00363206
c2474	uVSC		0.047619	3	0.0666667	0.00129374	0.0085481	0.0271686	0.034795	0.00274146	0.0333333	3	0.0666667	0.00090562	0.00715948	0.0271686	0.034795	0.00213186
c69	uVSC		0.047619	3	0.0666667	0.00126097	0.00846128	0.0264805	0.0348949	0.000105441	0.0333333	3	0.0666667	0.000882682	0.00708602	0.0264805	0.0348949	7.89578e-05
c1255	uVSC		0.047619	3	0.0740741	0.00123589	0.0093314	0.0259537	0.0416779	0.000843526	0.0555556	5	0.0740741	0.00105632	0.00792834	0.0190137	0.0311738	0.00071062
c536	uVSC		0.047619	3	0.037037	0.0012246	0.00639262	0.0257166	0.0179459	0.00105441	0.0444444	4	0.037037	0.000872075	0.00536477	0.0196217	0.0190603	0.000868535
c527	kVSC	NC_0135981_Streptococcus_phage_ALQ132	0.047619	3	0.0545455	0.00121069	0.00721336	0.0254245	0.0262598	0.000105441	0.0333333	3	0.0545455	0.000847482	0.00604637	0.0254245	0.0262598	7.89578e-05
c2121	uVSC		0.047619	3	0.0666667	0.00120179	0.00844197	0.0252376	0.0360467	0.0051666	0.0333333	3	0.0666667	0.000841252	0.00706777	0.0252376	0.0360467	0.00402685
c3260	uVSC		0.047619	3	0.05	0.00119591	0.00664924	0.025114	0.0216695	0.00158161	0.0444444	4	0.05	0.00101074	0.00578983	0.0227418	0.0183181	0.00118437
c1828	uVSC		0.047619	3	0.047619	0.00115464	0.00651177	0.0242474	0.0217851	0.00305778	0.0333333	3	0.047619	0.000808246	0.00546099	0.0242474	0.0217851	0.00260561
c400	kVSC	NC_0254531_Enterococcus_phage_EFC1	0.047619	3	0.0333333	0.00114806	0.00578932	0.0241092	0.0144444	0.000316322	0.0444444	4	0.1	0.00191475	0.0115297	0.0430819	0.039736	0.000394789
c1888	uVSC		0.047619	3	0.0666667	0.00112916	0.00840213	0.0237124	0.0372185	0.000316322	0.0444444	4	0.0666667	0.000805269	0.00703178	0.0181186	0.0323827	0.000552704
c3074	uVSC		0.047619	3	0.0441176	0.0011187	0.00611641	0.0234927	0.0192687	0.00137073	0.0444444	4	0.0441176	0.000818704	0.0051366	0.0184208	0.0187195	0.00110541
c114	kVSC	NC_0235891_Shigella_phage_pSb1	0.047619	3	0.0416667	0.00103653	0.00562885	0.021767	0.017474	0.000105441	0.0333333	3	0.0416667	0.000725568	0.0047223	0.021767	0.017474	0.00071062
c354	uVSC		0.047619	3	0.0585586	0.00101004	0.007381	0.0212109	0.0323441	0	0.0333333	3	0.0585586	0.000707028	0.00617806	0.0212109	0.0323441	0.000631662
c2975	uVSC		0.047619	3	0.037037	0.00100901	0.0051769	0.0211892	0.0137625	0.00115985	0.0333333	3	0.037037	0.000706307	0.00434581	0.0211892	0.0137625	0.000868535
c2173	uVSC		0.047619	3	0.0263158	0.0010089	0.00475756	0.0211869	0.00777189	0.0023197	0.0333333	3	0.0263158	0.00070623	0.00399799	0.0211869	0.00777189	0.0020529
c53	kVSC	NC_0241341_Escherichia_phage_vB_EcoM_FFH2	0.047619	3	0.0357143	0.00100281	0.00518659	0.021059	0.0141555	0.000210881	0.0333333	3	0.0357143	0.000701966	0.00435355	0.021059	0.0141555	0.000157916
c2978	uVSC		0.047619	3	0.037037	0.000998824	0.00515219	0.0209753	0.0139419	0.000210881	0.0333333	3	0.037037	0.000699177	0.0043248	0.0209753	0.0139419	0.000394789
c2768	uVSC		0.047619	3	0.0479042	0.000984369	0.0061447	0.0206717	0.0236648	0.021299	0.0555556	5	0.0479042	0.000785915	0.00517758	0.0141465	0.0189791	0.016897
c2920	uVSC		0.047619	3	0.0232558	0.000972601	0.00441019	0.0204246	0.00264459	0.00137073	0.0444444	4	0.0232558	0.000719807	0.00371931	0.0161957	0.0087292	0.00126332
c133	uVSC		0.047619	3	0.03125	0.000966602	0.00471367	0.0202986	0.0100079	0.00822438	0.1	9	0.0625	0.00199249	0.00813892	0.0199249	0.0183024	0.00686932
c1147	uVSC		0.047619	3	0.030303	0.000928036	0.00463273	0.0194888	0.0110787	0.0117039	0.0333333	3	0.030303	0.000649626	0.00389025	0.0194888	0.0110787	0.0097118
c1299	uVSC		0.047619	3	0.0367347	0.000916028	0.00503945	0.0192366	0.0160823	0.000421763	0.0333333	3	0.0367347	0.000641219	0.00422727	0.0192366	0.0160823	0.000394789
c959	uVSC		0.047619	3	0.0333333	0.000912601	0.00469964	0.0191646	0.012649	0.00253058	0.0666667	6	0.0333333	0.00124878	0.00537006	0.0187317	0.0109693	0.00213186
c3255	uVSC		0.047619	3	0.025	0.000898626	0.00433298	0.0188711	0.00856004	0.00137073	0.0444444	4	0.025	0.000643893	0.00364026	0.0144876	0.0112121	0.00118437
c2697	uVSC		0.047619	3	0.0225225	0.000877318	0.00409323	0.0184237	0.0058726	0.00832982	0.0666667	6	0.0225225	0.000811258	0.00361831	0.0121689	0.0081969	0.00647454
c3593	uVSC		0.047619	3	0.025	0.000854389	0.00401974	0.0179422	0.0064047	0.00168705	0.0333333	3	0.025	0.000598073	0.00337807	0.0179422	0.0064047	0.00126332
c1962	uVSC		0.047619	3	0.0326531	0.000839788	0.00453906	0.0176355	0.0139425	0.000843526	0.0333333	3	0.0326531	0.000587851	0.00380821	0.0176355	0.0139425	0.000789578
c3536	uVSC		0.047619	3	0.0436681	0.00083162	0.00553789	0.017464	0.0226939	0.00210881	0.0333333	3	0.0436681	0.000582134	0.00463802	0.017464	0.0226939	0.00157916
c2881	uVSC		0.047619	3	0.031746	0.000808832	0.00440518	0.0169855	0.0137631	0.00168705	0.0444444	4	0.031746	0.000601795	0.00370551	0.0135404	0.0131817	0.0015002
c1226	uVSC		0.047619	3	0.037037	0.000770572	0.00478867	0.016182	0.0183519	0.00316322	0.0333333	3	0.037037	0.000539401	0.00401258	0.016182	0.0183519	0.00236873
c1537	uVSC		0.047619	3	0.0408163	0.000767658	0.00517036	0.0161208	0.0213882	0.000738085	0.0333333	3	0.0408163	0.00053736	0.00432988	0.0161208	0.0213882	0.00071062
c2756	uVSC		0.047619	3	0.0315315	0.0007583	0.00424163	0.0159243	0.0139811	0.0202446	0.0666667	6	0.0315315	0.000674104	0.0036373	0.0101116	0.0109991	0.0162653
c204	uVSC		0.047619	3	0.037037	0.000754438	0.00473837	0.0158432	0.0183694	0.0033741	0.0333333	3	0.037037	0.000528106	0.0039701	0.0158432	0.0183694	0.00260561
c2218	uVSC		0.047619	3	0.0163265	0.000733078	0.00330818	0.0153946	0.000837233	0.0056938	0.0444444	4	0.0163265	0.000548767	0.00279558	0.0123473	0.00613297	0.00434268
c1339	uVSC		0.047619	3	0.0315789	0.000732707	0.00416181	0.0153868	0.0140968	0.000105441	0.0333333	3	0.0315789	0.000512895	0.00349	0.0153868	0.0140968	0.000394789
c3283	uVSC		0.047619	3	0.031746	0.000710416	0.00415893	0.0149187	0.014773	0.00126529	0.0333333	3	0.031746	0.000497292	0.00348662	0.0149187	0.014773	0.00102645
c878	uVSC		0.047619	3	0.0315315	0.0007059	0.00411006	0.0148239	0.0144826	0.000421763	0.0444444	4	0.0315315	0.000508984	0.00344655	0.0114521	0.0136127	0.000394789
c3218	uVSC		0.047619	3	0.037037	0.000698592	0.00469452	0.0146704	0.0193839	0.000948967	0.0555556	5	0.037037	0.000561739	0.00396282	0.0101113	0.0151233	0.00110541
c3054	uVSC		0.047619	3	0.037037	0.000697287	0.00469481	0.014643	0.0194156	0.00242514	0.0333333	3	0.037037	0.000488101	0.00393164	0.014643	0.0194156	0.00197394
c2857	uVSC		0.047619	3	0.031746	0.000673163	0.00411949	0.0141364	0.015511	0.00126529	0.0333333	3	0.031746	0.000471214	0.00345227	0.0141364	0.015511	0.000947493
c1986	uVSC		0.047619	3	0.0151515	0.000671774	0.00304229	0.0141073	0.00161681	0.00442851	0.0333333	3	0.0151515	0.000470242	0.00255803	0.0141073	0.00161681	0.00331623
c3183	uVSC		0.047619	3	0.0181818	0.000670129	0.00316452	0.0140727	0.0052463	0.0122311	0.0444444	4	0.0181818	0.000504703	0.0026743	0.0113558	0.00691919	0.00963285
c3076	uVSC		0.047619	3	0.037037	0.000667655	0.00467713	0.0140208	0.0199327	0.000421763	0.0444444	4	0.037037	0.000497068	0.0039224	0.011184	0.0172355	0.000394789
c1212	uVSC		0.047619	3	0.0333333	0.000664093	0.00424951	0.0139459	0.0167919	0.000421763	0.0333333	3	0.0333333	0.000464865	0.00356	0.0139459	0.0167919	0.000394789
c3058	uVSC		0.047619	3	0.036036	0.000659404	0.00456258	0.0138475	0.0192717	0.00274146	0.0555556	5	0.036036	0.000653143	0.00403852	0.0117566	0.0141321	0.00213186
c1731	uVSC		0.047619	3	0.025	0.000653975	0.00348994	0.0137335	0.0103986	0.0023197	0.0333333	3	0.025	0.000457782	0.0029284	0.0137335	0.0103986	0.00181603
c1338	uVSC		0.047619	3	0.0333333	0.000639961	0.00423112	0.0134392	0.0172325	0.000210881	0.0333333	3	0.0333333	0.000447973	0.00354377	0.0134392	0.0172325	0.000789578
c3701	uVSC		0.047619	3	0.0188679	0.000638154	0.00301321	0.0134012	0.00499003	0.00253058	0.0333333	3	0.0188679	0.000446708	0.00253209	0.0134012	0.00499003	0.00189499
c2743	uVSC		0.047619	3	0.0181818	0.000624687	0.00293931	0.0131184	0.00468806	0.000105441	0.0333333	3	0.0181818	0.000437281	0.0024701	0.0131184	0.00468806	0.000631662
c2270	uVSC		0.047619	3	0.0163265	0.000618107	0.00291754	0.0129802	0.00481433	0.00179249	0.0333333	3	0.0163265	0.000432675	0.00245171	0.0129802	0.00481433	0.00260561
c1850	uVSC		0.047619	3	0.0227273	0.000617854	0.0034152	0.0129749	0.0110033	0.000527204	0.0444444	4	0.0227273	0.000490368	0.0029081	0.0110333	0.00978749	0.000631662
c3807	uVSC		0.047619	3	0.0208333	0.000617338	0.00314513	0.0129641	0.00815783	0.000948967	0.0666667	6	0.0208333	0.000693847	0.00297137	0.0104077	0.00598654	0.000868535
c851	uVSC		0.047619	3	0.0263158	0.000610522	0.00350126	0.012821	0.0120499	0.000105441	0.0333333	3	0.0263158	0.000427365	0.00293582	0.012821	0.0120499	0.000157916
c1825	uVSC		0.047619	3	0.018018	0.000604928	0.00303568	0.0127035	0.00742529	0.00189793	0.0666667	6	0.018018	0.000759432	0.00315557	0.0113915	0.00564875	0.00142124
c2044	uVSC		0.047619	3	0.0181818	0.000593888	0.00299081	0.0124717	0.00742227	0.000632644	0.0444444	4	0.0181818	0.000451334	0.00252793	0.010155	0.00762849	0.00102645
c2740	uVSC		0.047619	3	0.0188679	0.000590761	0.00302811	0.012406	0.00802397	0.000105441	0.0444444	4	0.0188679	0.000529274	0.00275148	0.0119087	0.00662662	0.000236873
c2303	uVSC		0.047619	3	0.0188679	0.000583441	0.00296064	0.0122523	0.00756787	0.00769717	0.0444444	4	0.046875	0.000929242	0.00549203	0.020908	0.0183811	0.00576392
c3608	uVSC		0.047619	3	0.0326531	0.000578414	0.00412125	0.0121467	0.0177694	0.00400675	0.0333333	3	0.0326531	0.00040489	0.00345008	0.0121467	0.0177694	0.00315831
c2587	uVSC		0.047619	3	0.030303	0.000572929	0.00385114	0.0120315	0.0159052	0.000738085	0.0444444	4	0.030303	0.000472275	0.0032864	0.0106262	0.0132872	0.000631662
c2269	uVSC		0.047619	3	0.0178571	0.000564883	0.00273049	0.0118625	0.0054859	0.00601012	0.0555556	5	0.0178571	0.000560126	0.0025389	0.0100823	0.0048392	0.00457955
c1890	uVSC		0.047619	3	0.015873	0.000562538	0.00261789	0.0118133	0.00361826	0.000632644	0.0444444	4	0.015873	0.000509517	0.00244027	0.0114641	0.0030357	0.000473747
c3316	uVSC		0.047619	3	0.02	0.000560821	0.00307267	0.0117772	0.00972279	0.000421763	0.0444444	4	0.02	0.000508316	0.00278525	0.0114371	0.00796772	0.000315831
c754	uVSC		0.047619	3	0.0163265	0.000552883	0.0027509	0.0116106	0.00648174	0.00221426	0.0333333	3	0.0163265	0.000387018	0.00231011	0.0116106	0.00648174	0.00173707
c1518	uVSC		0.047619	3	0.0125	0.000551146	0.00249099	0.0115741	0.000992466	0.000843526	0.0333333	3	0.0125	0.000385802	0.00209454	0.0115741	0.000992466	0.00181603
c1122	uVSC		0.047619	3	0.0225225	0.000546733	0.00300871	0.0114814	0.00960757	0.000210881	0.0444444	4	0.0225225	0.000418326	0.0025409	0.00941233	0.00886911	0.000157916
c3266	uVSC		0.047619	3	0.0225225	0.000543273	0.00310783	0.0114087	0.0106525	0.000105441	0.0777778	7	0.0225225	0.000794208	0.0032501	0.0102113	0.00667087	0.000473747
c3547	uVSC		0.047619	3	0.0119048	0.000542396	0.00244808	0.0113903	0.000665821	0.000527204	0.0444444	4	0.0119048	0.000437548	0.00212	0.00984483	0.00313844	0.000552704
c1783	uVSC		0.047619	3	0.014157	0.000542286	0.00256111	0.011388	0.00425096	0.00221426	0.0444444	4	0.014157	0.000418587	0.00217685	0.0094182	0.0052505	0.00181603
c2757	uVSC		0.047619	3	0.015873	0.000539253	0.00253186	0.0113243	0.00393951	0.00105441	0.0555556	5	0.015873	0.000427944	0.00214983	0.00770299	0.0057258	0.000789578
c1907	uVSC		0.047619	3	0.0151515	0.000538758	0.00265079	0.0113139	0.00591299	0.00432307	0.0333333	3	0.0151515	0.00037713	0.00222635	0.0113139	0.00591299	0.00347414
c3166	uVSC		0.047619	3	0.0151515	0.000538715	0.00267668	0.011313	0.00626652	0.00421763	0.0444444	4	0.0151515	0.000412713	0.00226709	0.00928604	0.00652794	0.00339518
c2466	uVSC		0.047619	3	0.0141844	0.000535734	0.00246265	0.0112504	0.00268085	0.000105441	0.0444444	4	0.0141844	0.000432884	0.0021315	0.0097399	0.00373068	0.000631662
c1100	uVSC		0.047619	3	0.015873	0.000533428	0.00264711	0.011202	0.00616109	0.000421763	0.0555556	5	0.015873	0.000585024	0.00267703	0.0105304	0.00534252	0.000315831
c3476	uVSC		0.047619	3	0.025	0.000531818	0.00322158	0.0111682	0.0119814	0.00115985	0.0555556	5	0.025	0.000452031	0.00274443	0.00813656	0.00945664	0.000947493
c3641	uVSC		0.047619	3	0.025	0.000531818	0.00322158	0.0111682	0.0119814	0.00590468	0.0333333	3	0.025	0.000372272	0.00270002	0.0111682	0.0119814	0.00457955
c2855	uVSC		0.047619	3	0.0172414	0.000527971	0.00257069	0.0110874	0.00540803	0.000105441	0.0444444	4	0.0172414	0.00048532	0.00240457	0.0109197	0.00442836	7.89578e-05
c3933	uVSC		0.047619	3	0.0151515	0.000527688	0.00252779	0.0110815	0.00475965	0.00601012	0.0333333	3	0.0151515	0.000369382	0.00212377	0.0110815	0.00475965	0.00465851
c3653	uVSC		0.047619	3	0.025	0.000525105	0.0032136	0.0110272	0.0121009	0.000843526	0.0555556	5	0.025	0.000524878	0.00299629	0.00944781	0.00971477	0.000868535
c972	uVSC		0.047619	3	0.0147059	0.000524972	0.00260162	0.0110244	0.00601629	0.000843526	0.0333333	3	0.0147059	0.00036748	0.00218486	0.0110244	0.00601629	0.00071062
c1897	uVSC		0.047619	3	0.025	0.000518136	0.00320842	0.0108809	0.0122466	0.000105441	0.0333333	3	0.025	0.000362695	0.00268851	0.0108809	0.0122466	0.000868535
c2950	uVSC		0.047619	3	0.0285714	0.000513626	0.00360916	0.0107861	0.0154144	0.000527204	0.0333333	3	0.0285714	0.000359538	0.00302164	0.0107861	0.0154144	0.00071062
c1867	uVSC		0.047619	3	0.0178571	0.000508596	0.00262841	0.0106805	0.00715562	0.00242514	0.0555556	5	0.0178571	0.0004495	0.00228291	0.008091	0.006219	0.00189499
c1394	uVSC		0.047619	3	0.018018	0.000508366	0.00258572	0.0106757	0.00666712	0.000738085	0.0333333	3	0.018018	0.000355856	0.00217083	0.0106757	0.00666712	0.000789578
c1373	uVSC		0.047619	3	0.0142857	0.000504401	0.00246592	0.0105924	0.00531212	0.0023197	0.0333333	3	0.0142857	0.00035308	0.00207124	0.0105924	0.00531212	0.00181603
c1576	uVSC		0.047619	3	0.0210526	0.000498897	0.00287322	0.0104768	0.00995543	0.00347954	0.0333333	3	0.0210526	0.000349228	0.00240911	0.0104768	0.00995543	0.00268456
c1307	uVSC		0.047619	3	0.0181818	0.000490207	0.00254924	0.0102943	0.00707582	0.00200337	0.0444444	4	0.0181818	0.000378757	0.00216046	0.00852204	0.00677808	0.00165811
c3613	uVSC		0.047619	3	0.0223881	0.00048949	0.0029047	0.0102793	0.010517	0.000632644	0.0444444	4	0.0223881	0.000400513	0.00248794	0.00901154	0.00895359	0.00071062
c1295	uVSC		0.047619	3	0.015873	0.000487777	0.00238383	0.0102433	0.00512524	0.000316322	0.0555556	5	0.015873	0.000429023	0.00207993	0.00772242	0.00508454	0.000236873
c2824	uVSC		0.047619	3	0.0175439	0.000483824	0.00250959	0.0101603	0.00691119	0.00105441	0.0333333	3	0.0175439	0.000338677	0.00210644	0.0101603	0.00691119	0.000868535
c1960	uVSC		0.047619	3	0.0208333	0.000483823	0.00274147	0.0101603	0.00924733	0.0105441	0.0555556	5	0.0208333	0.000490029	0.00254816	0.00882052	0.00725416	0.00876431
c2679	uVSC		0.047619	3	0.018018	0.000483082	0.00252387	0.0101447	0.00710256	0.000843526	0.0555556	5	0.018018	0.000522314	0.00253977	0.00940165	0.00625871	0.000631662
c2814	uVSC		0.047619	3	0.0138889	0.000480285	0.00228002	0.010086	0.00397857	0.000421763	0.0444444	4	0.0138889	0.00039407	0.00198304	0.00886657	0.00406209	0.000315831
c2606	uVSC		0.047619	3	0.02	0.000476415	0.0026529	0.0100047	0.00867075	0.000105441	0.0444444	4	0.02	0.000392908	0.00228662	0.00884043	0.00745275	0.000868535
c1664	uVSC		0.047619	3	0.0210526	0.000470447	0.00277027	0.0098794	0.00992341	0.000316322	0.0333333	3	0.0210526	0.000329313	0.00232233	0.0098794	0.00992341	0.000236873
c2060	uVSC		0.047619	3	0.015873	0.000467753	0.00234557	0.00982281	0.00571949	0.00316322	0.0333333	3	0.015873	0.000327427	0.00196954	0.00982281	0.00571949	0.00284248
c3710	uVSC		0.047619	3	0.015873	0.000467753	0.00234557	0.00982281	0.00571949	0.000632644	0.0444444	4	0.015873	0.00036304	0.0019924	0.00816839	0.00572335	0.000552704
c2399	uVSC		0.047619	3	0.0151515	0.000464558	0.00226489	0.00975572	0.00480187	0.00189793	0.0444444	4	0.0151515	0.000383061	0.00197045	0.00861887	0.00453229	0.00142124
c3931	uVSC		0.047619	3	0.0105263	0.000454385	0.00205412	0.00954208	0.000853358	0.00200337	0.0555556	5	0.0105263	0.000368536	0.00175604	0.00663365	0.00408178	0.00181603
c849	uVSC		0.047619	3	0.018018	0.000453736	0.00247668	0.00952845	0.00777494	0.00242514	0.0555556	5	0.05	0.000912157	0.00563965	0.0164188	0.0197338	0.0020529
c3900	uVSC		0.047619	3	0.0151515	0.000452815	0.00226075	0.00950911	0.00540972	0.00274146	0.0333333	3	0.0151515	0.00031697	0.00189842	0.00950911	0.00540972	0.0020529
c520	kVSC	NC_0291021_Enterobacter_phage_E2	0.047619	3	0.015873	0.000451374	0.00229084	0.00947885	0.00585927	0.000421763	0.0333333	3	0.015873	0.000315962	0.00192331	0.00947885	0.00585927	0.000394789
c3730	uVSC		0.047619	3	0.018018	0.000450729	0.00252775	0.00946531	0.00837179	0.00137073	0.0333333	3	0.018018	0.00031551	0.00211997	0.00946531	0.00837179	0.00102645
c1203	uVSC		0.047619	3	0.0147059	0.000448219	0.00239354	0.00941259	0.00714374	0.00590468	0.0333333	3	0.0147059	0.000313753	0.0020084	0.00941259	0.00714374	0.00465851
c2235	uVSC		0.047619	3	0.018018	0.0004458	0.00242344	0.00936179	0.0075406	0.00158161	0.0666667	6	0.018018	0.000471995	0.00220277	0.00707992	0.0054981	0.00134228
c265	uVSC		0.047619	3	0.0147059	0.000445741	0.00221424	0.00936057	0.00517849	0.00811894	0.0333333	3	0.0147059	0.000312019	0.00185948	0.00936057	0.00517849	0.00639558
c1044	uVSC		0.047619	3	0.0147059	0.000444518	0.0021888	0.00933488	0.00490204	0.00200337	0.0444444	4	0.0147059	0.000369033	0.00190903	0.00830324	0.00450301	0.0015002
c1045	uVSC		0.047619	3	0.018018	0.000435112	0.00240797	0.00913736	0.00777652	0.000527204	0.0444444	4	0.018018	0.000362449	0.00208452	0.0081551	0.00664646	0.000394789
c3776	uVSC		0.047619	3	0.0104167	0.000426799	0.00194225	0.00896279	0.00147753	0.000948967	0.0555556	5	0.0104167	0.000444584	0.00193239	0.0080025	0.00273531	0.00071062
c1315	uVSC		0.047619	3	0.0208333	0.000422616	0.00267824	0.00887495	0.0104805	0.000843526	0.0333333	3	0.0208333	0.000295832	0.00224384	0.00887495	0.0104805	0.00071062
c796	uVSC		0.047619	3	0.0135135	0.000416152	0.00213299	0.0087392	0.005651	0.000527204	0.0333333	3	0.0135135	0.000291307	0.00179058	0.0087392	0.005651	0.000552704
c669	kVSC	NC_0218541_Lactococcus_phage_jm3	0.047619	3	0.0142857	0.00041253	0.00221259	0.00866313	0.00667441	0.000210881	0.0333333	3	0.0142857	0.000288771	0.00185648	0.00866313	0.00667441	0.000157916
c1714	uVSC		0.047619	3	0.0151515	0.000410159	0.00217013	0.00861334	0.00632515	0.000738085	0.0333333	3	0.0151515	0.000287111	0.00182112	0.00861334	0.00632515	0.00071062
c1562	uVSC		0.047619	3	0.0108696	0.000409377	0.00195261	0.00859691	0.00355136	0.000105441	0.0333333	3	0.0108696	0.000286564	0.00164062	0.00859691	0.00355136	7.89578e-05
c1061	uVSC		0.047619	3	0.0172414	0.00040146	0.00227177	0.00843066	0.00764534	0.000632644	0.0333333	3	0.0172414	0.000281022	0.00190512	0.00843066	0.00764534	0.000473747
c2108	uVSC		0.047619	3	0.0122449	0.000397373	0.00194528	0.00834482	0.00422232	0.000421763	0.0333333	3	0.0122449	0.000278161	0.00163391	0.00834482	0.00422232	0.000394789
c974	uVSC		0.047619	3	0.0119048	0.000395457	0.001922	0.00830459	0.00399918	0.00421763	0.0555556	5	0.0119048	0.000327287	0.0016466	0.00589116	0.00439934	0.00386893
c3663	uVSC		0.047619	3	0.0119048	0.000393015	0.00191744	0.00825331	0.00408211	0.000738085	0.0444444	4	0.0119048	0.000289965	0.00161419	0.00652421	0.00480294	0.000552704
c774	uVSC		0.047619	3	0.0135135	0.000388132	0.00201041	0.00815078	0.0055124	0.000738085	0.0555556	5	0.03125	0.000633769	0.00367543	0.0114078	0.0121216	0.000631662
c707	uVSC		0.047619	3	0.0106383	0.000382085	0.00181386	0.00802379	0.00316541	0.00611556	0.0444444	4	0.0106383	0.0003832	0.00186172	0.00862201	0.00284804	0.00473747
c1683	uVSC		0.047619	3	0.00909091	0.000380125	0.00174551	0.00798262	0.00184913	0.000105441	0.0333333	3	0.00909091	0.000266087	0.00146737	0.00798262	0.00184913	0.000236873
c3479	uVSC		0.047619	3	0.0142857	0.000379242	0.00197297	0.00796409	0.00548284	0.00105441	0.0333333	3	0.0142857	0.00026547	0.00165597	0.00796409	0.00548284	0.00110541
c3498	uVSC		0.047619	3	0.0135135	0.000375957	0.00191322	0.0078951	0.00494224	0.00421763	0.0555556	5	0.0135135	0.000432897	0.00195906	0.00779215	0.00370309	0.00331623
c2151	uVSC		0.047619	3	0.0122449	0.000375769	0.0019135	0.00789116	0.00495459	0.00506116	0.0333333	3	0.0122449	0.000263039	0.00160645	0.00789116	0.00495459	0.00378997
c3563	uVSC		0.047619	3	0.02	0.000374147	0.00253572	0.00785709	0.010542	0.000316322	0.0444444	4	0.02	0.000377644	0.00237766	0.00849699	0.00870216	0.000473747
c2858	uVSC		0.047619	3	0.018018	0.000373404	0.00232561	0.00784148	0.00893427	0.000105441	0.0666667	6	0.018018	0.000538188	0.00246485	0.00807283	0.00592894	0.000394789
c3527	uVSC		0.047619	3	0.0106383	0.000366873	0.00178248	0.00770432	0.0037012	0.00115985	0.0444444	4	0.0106383	0.000314681	0.00158533	0.00708033	0.00326957	0.00118437
c1844	uVSC		0.047619	3	0.0116279	0.000365539	0.00177184	0.00767632	0.00362515	0.000316322	0.0333333	3	0.0116279	0.000255877	0.00148841	0.00767632	0.00362515	0.000236873
c1239	uVSC		0.047619	3	0.015873	0.000362124	0.00208445	0.00760461	0.00721654	0.00179249	0.0444444	4	0.015873	0.000369228	0.00204962	0.00830762	0.00605771	0.00134228
c2230	uVSC		0.047619	3	0.0102041	0.000357478	0.00169153	0.00750703	0.00286204	0.00790806	0.0444444	4	0.0102041	0.000294798	0.00147531	0.00663295	0.00291838	0.00686932
c1833	uVSC		0.047619	3	0.015873	0.000356824	0.00207507	0.0074933	0.00729865	0.00358499	0.0333333	3	0.015873	0.000249777	0.00173973	0.0074933	0.00729865	0.00292144
c3167	uVSC		0.047619	3	0.00909091	0.000353715	0.00167251	0.00742801	0.0028096	0.000632644	0.0333333	3	0.00909091	0.0002476	0.00140543	0.00742801	0.0028096	0.000552704
c1445	uVSC		0.047619	3	0.0125	0.000352287	0.00178444	0.00739804	0.00453038	0.00274146	0.0444444	4	0.0125	0.000304472	0.00158655	0.00685061	0.00385767	0.00213186
c1024	uVSC		0.047619	3	0.00909091	0.000345907	0.00161936	0.00726404	0.00243129	0.00189793	0.0444444	4	0.00909091	0.000300005	0.00145783	0.00675012	0.00223546	0.00181603
c1697	uVSC		0.047619	3	0.015873	0.000344531	0.00207439	0.00723516	0.00765597	0.00432307	0.0444444	4	0.015873	0.000299042	0.0018155	0.00672845	0.00633268	0.0035531
c2219	uVSC		0.047619	3	0.0147059	0.000339072	0.00193568	0.00712051	0.00661224	0.00611556	0.0333333	3	0.0147059	0.00023735	0.00162314	0.00712051	0.00661224	0.00457955
c3324	uVSC		0.047619	3	0.0138889	0.00033831	0.00185533	0.00710452	0.00588248	0.000843526	0.0444444	4	0.015625	0.000410428	0.00224762	0.00923464	0.00642018	0.00071062
c671	kVSC	NC_0083631_Lactococcus_phage_P008	0.047619	3	0.0104167	0.000338159	0.00164965	0.00710134	0.00350998	0.00991143	0.0333333	3	0.0104167	0.000236711	0.00138566	0.00710134	0.00350998	0.00773786
c201	kVSC	NC_0197171_Enterobacteria_phage_HK225	0.047619	3	0.00819672	0.000335099	0.00154073	0.00703709	0.00168678	0.000527204	0.0444444	4	0.00819672	0.000270182	0.00133221	0.0060791	0.00235962	0.000473747
c1134	uVSC		0.047619	3	0.0151515	0.000334943	0.00196996	0.00703381	0.00704451	0.00126529	0.0444444	4	0.0151515	0.000350201	0.00196927	0.00787952	0.00599536	0.000947493
c2889	uVSC		0.047619	3	0.00909091	0.000332334	0.00157848	0.00697902	0.00276743	0.000316322	0.0444444	4	0.05	0.00078819	0.00541069	0.0177343	0.0216288	0.000315831
c3580	uVSC		0.047619	3	0.0116279	0.000330749	0.00177823	0.00694573	0.00539498	0.00105441	0.0333333	3	0.0116279	0.000231524	0.00149199	0.00694573	0.00539498	0.000947493
c1347	uVSC		0.047619	3	0.0104167	0.000329669	0.00158699	0.00692304	0.00309924	0.00126529	0.0666667	6	0.0104167	0.000389572	0.00158895	0.00584359	0.0025876	0.000947493
c3184	uVSC		0.047619	3	0.0104167	0.000329669	0.00158699	0.00692304	0.00309924	0.00168705	0.0333333	3	0.0104167	0.000230768	0.00133325	0.00692304	0.00309924	0.00142124
c824	uVSC		0.047619	3	0.0147059	0.00032787	0.00191596	0.00688526	0.00678777	0.00411219	0.0444444	4	0.015625	0.00040312	0.00228302	0.0090702	0.00705773	0.00323727
c599	kVSC	NC_0083701_Lactococcus_phage_712	0.047619	3	0.0116279	0.000327099	0.00174733	0.00686907	0.00521937	0.00179249	0.0333333	3	0.0116279	0.000228969	0.00146616	0.00686907	0.00521937	0.00221082
c2078	uVSC		0.047619	3	0.0116279	0.000326496	0.00170285	0.00685642	0.00476793	0.000527204	0.0444444	4	0.0116279	0.000286418	0.00152227	0.0064444	0.00397926	0.00102645
c3654	uVSC		0.047619	3	0.0151515	0.000325717	0.00197239	0.00684005	0.00733231	0.00263602	0.0333333	3	0.0151515	0.000228002	0.00165307	0.00684005	0.00733231	0.00292144
c2103	uVSC		0.047619	3	0.00819672	0.000325615	0.00151249	0.00683791	0.0020299	0.00115985	0.0555556	5	0.00819672	0.000300655	0.00137918	0.00541179	0.00278337	0.000868535
c3322	uVSC		0.047619	3	0.018018	0.000323032	0.00227478	0.00678368	0.00972997	0.00738085	0.0333333	3	0.018018	0.000226123	0.00190445	0.00678368	0.00972997	0.00686932
c2636	uVSC		0.047619	3	0.0106383	0.000318414	0.00161008	0.0066867	0.00406059	0.000421763	0.0444444	4	0.0106383	0.00028076	0.00145009	0.00631711	0.00339686	0.000631662
c3899	uVSC		0.047619	3	0.0106383	0.000315137	0.00161507	0.00661788	0.00427735	0.00115985	0.0555556	5	0.0106383	0.000314079	0.0014859	0.00565342	0.00337543	0.00181603
c1377	uVSC		0.047619	3	0.0122449	0.000314211	0.00168172	0.00659843	0.00504721	0.000843526	0.0333333	3	0.0122449	0.000219948	0.00141108	0.00659843	0.00504721	0.000789578
c1463	uVSC		0.047619	3	0.00900901	0.000313046	0.00147538	0.00657397	0.00239581	0.000316322	0.0888889	8	0.0136986	0.000728088	0.0025309	0.00819099	0.00340285	0.000236873
c2050	uVSC		0.047619	3	0.00819672	0.000304678	0.00141304	0.00639824	0.00184795	0.00137073	0.0333333	3	0.00819672	0.000213275	0.00118771	0.00639824	0.00184795	0.00102645
c2717	uVSC		0.047619	3	0.00819672	0.000304678	0.00141304	0.00639824	0.00184795	0.000105441	0.1	9	0.0347594	0.00117694	0.00454441	0.0117694	0.00946046	7.89578e-05
c630	kVSC	NC_0131521_Lactococcus_phage_CB14	0.047619	3	0.0104167	0.000304228	0.00160656	0.00638878	0.00465861	0.000421763	0.0333333	3	0.0104167	0.000212959	0.00134821	0.00638878	0.00465861	0.000315831
c257	uVSC		0.047619	3	0.00900901	0.000303749	0.00142915	0.00637873	0.00227822	0.000632644	0.0333333	3	0.00900901	0.000212624	0.00120101	0.00637873	0.00227822	0.000473747
c1519	uVSC		0.047619	3	0.00806452	0.00030258	0.00140118	0.00635418	0.00178409	0.000105441	0.0333333	3	0.00806452	0.000211806	0.00117777	0.00635418	0.00178409	7.89578e-05
c412	kVSC	NC_0111041_Lactobacillus_phage_Lrm1	0.047619	3	0.00649351	0.000298039	0.00134511	0.00625882	0.000357023	0.00253058	0.0444444	4	0.00884956	0.000306956	0.00145188	0.00690651	0.00132776	0.00197394
c2220	uVSC		0.047619	3	0.0115385	0.000294333	0.00157715	0.00618099	0.00474672	0.00137073	0.0333333	3	0.0115385	0.000206033	0.00132333	0.00618099	0.00474672	0.00102645
c271	kVSC	NC_0312461_Klebsiella_phage_vB_KpnP_KpV71	0.047619	3	0.00819672	0.000289377	0.001356	0.00607691	0.00206037	0.00158161	0.0333333	3	0.00819672	0.000202564	0.0011396	0.00607691	0.00206037	0.00118437
c89	kVSC	NC_0290231_Escherichia_phage_JH2	0.047619	3	0.00892857	0.000287496	0.00137491	0.00603741	0.00255527	0.000421763	0.0333333	3	0.00892857	0.000201247	0.00115518	0.00603741	0.00255527	0.000394789
c2744	uVSC		0.047619	3	0.00900901	0.000285035	0.00137294	0.00598573	0.00269248	0.000948967	0.0888889	8	0.00900901	0.00047117	0.00162961	0.00530067	0.00212313	0.00071062
c1563	uVSC		0.047619	3	0.0116279	0.000280941	0.00155121	0.00589975	0.00498692	0.0033741	0.0444444	4	0.0116279	0.000312399	0.00168897	0.00702898	0.0046562	0.00300039
c3445	uVSC		0.047619	3	0.00816327	0.000280345	0.00133013	0.00588725	0.00230927	0.000632644	0.0333333	3	0.00816327	0.000196242	0.00111768	0.00588725	0.00230927	0.000868535
c2294	uVSC		0.047619	3	0.0125	0.000272971	0.00161988	0.00573238	0.00586526	0.000527204	0.0444444	4	0.015625	0.00036469	0.00211881	0.00820554	0.00688478	0.000394789
c2424	uVSC		0.047619	3	0.0075	0.000270312	0.00125203	0.00567654	0.00160047	0.0023197	0.0444444	4	0.0120321	0.000322908	0.00163246	0.00726543	0.00343597	0.00181603
c3069	uVSC		0.047619	3	0.00909091	0.000268842	0.00132522	0.00564569	0.00298464	0.00274146	0.0444444	4	0.00909091	0.00024606	0.00123213	0.00553635	0.00244674	0.00213186
c2445	uVSC		0.047619	3	0.00649351	0.000267396	0.00121914	0.00561532	0.0010147	0.00948967	0.0333333	3	0.00649351	0.000187177	0.00102498	0.00561532	0.0010147	0.00781682
c2890	uVSC		0.047619	3	0.00909091	0.000265375	0.00131641	0.00557288	0.00305845	0.000210881	0.0333333	3	0.00909091	0.000185763	0.00110552	0.00557288	0.00305845	0.000157916
c710	kVSC	NC_0310091_Lactococcus_phage_D4412	0.047619	3	0.0116279	0.000262224	0.00153855	0.0055067	0.00548289	0.00495571	0.0333333	3	0.0116279	0.000183557	0.00128982	0.0055067	0.00548289	0.0041058
c1767	uVSC		0.047619	3	0.0078125	0.000260059	0.00123524	0.00546124	0.00216638	0.0707507	0.0555556	5	0.0104167	0.000369007	0.00162911	0.00664213	0.00263964	0.0547177
c2590	uVSC		0.047619	3	0.00909091	0.000258986	0.00132566	0.0054387	0.00349606	0.00242514	0.0444444	4	0.015625	0.000354901	0.00197168	0.00798527	0.00583853	0.00181603
c1876	uVSC		0.047619	3	0.00909091	0.000257765	0.00132116	0.00541306	0.00350004	0.00221426	0.0444444	4	0.0104167	0.000296176	0.00154708	0.00666396	0.00379814	0.00173707
c1994	uVSC		0.047619	3	0.0106383	0.000254078	0.0014336	0.00533564	0.00480011	0.000632644	0.0333333	3	0.0106383	0.000177855	0.00120226	0.00533564	0.00480011	0.000473747
c1350	uVSC		0.047619	3	0.00900901	0.000252398	0.00128637	0.00530036	0.00334117	0.00126529	0.0333333	3	0.00900901	0.000176679	0.00107994	0.00530036	0.00334117	0.000947493
c3417	uVSC		0.047619	3	0.00909091	0.000249007	0.00129145	0.00522915	0.00355526	0.000316322	0.0333333	3	0.00909091	0.000174305	0.00108399	0.00522915	0.00355526	0.000315831
c2741	uVSC		0.047619	3	0.00892857	0.000246194	0.00126243	0.00517007	0.00334965	0.000210881	0.0333333	3	0.00892857	0.000172336	0.00105977	0.00517007	0.00334965	0.000157916
c816	kVSC	NC_0026711_Lactococcus_prophage_bIL312	0.047619	3	0.0119048	0.000245251	0.00153075	0.00515026	0.00589457	0.000105441	0.0333333	3	0.0119048	0.000171675	0.00128262	0.00515026	0.00589457	0.000157916
c1769	uVSC		0.047619	3	0.00584795	0.00024369	0.00110532	0.00511749	0.000679386	0.000527204	0.0444444	4	0.00591716	0.000236329	0.00110908	0.0053174	0.000683798	0.000552704
c1400	uVSC		0.047619	3	0.00649351	0.000241546	0.00111141	0.00507247	0.00123888	0.000210881	0.0777778	7	0.0273973	0.000619418	0.00310438	0.00796395	0.00864358	0.000236873
c3144	uVSC		0.047619	3	0.00909091	0.000232404	0.00127397	0.00488048	0.0040356	0.00210881	0.0444444	4	0.00909091	0.000177537	0.00107568	0.00399458	0.0037412	0.00173707
c455	kVSC	NC_0197691_Enterobacteria_phage_HK542	0.047619	3	0.00550964	0.000223743	0.00101721	0.00469859	0.000733523	0.000316322	0.0333333	3	0.00550964	0.00015662	0.000855247	0.00469859	0.000733523	0.000236873
c3762	uVSC		0.047619	3	0.00892857	0.000223115	0.00123352	0.00468541	0.00397581	0.000316322	0.0444444	4	0.00892857	0.000227405	0.00122663	0.00511662	0.00335884	0.000315831
c3130	uVSC		0.047619	3	0.00819672	0.000222035	0.00117794	0.00466274	0.00345758	0.0028469	0.0555556	5	0.013369	0.000375194	0.00182457	0.00675349	0.00449739	0.00213186
c2527	uVSC		0.047619	3	0.00816327	0.000217636	0.00113515	0.00457036	0.00317887	0.00126529	0.0333333	3	0.00816327	0.000152345	0.000952738	0.00457036	0.00317887	0.000947493
c2333	uVSC		0.047619	3	0.00510204	0.000217273	0.000983796	0.00456273	0.000512689	0.00126529	0.0444444	4	0.00510204	0.000187703	0.000887384	0.00422333	0.000797497	0.00110541
c3366	uVSC		0.047619	3	0.00510204	0.000213535	0.000969217	0.00448423	0.000628189	0.00769717	0.0444444	4	0.0104167	0.000265215	0.00135452	0.00596734	0.00301024	0.00631662
c2157	uVSC		0.047619	3	0.00510204	0.000212747	0.000964219	0.00446769	0.000553663	0.0106495	0.0333333	3	0.00510204	0.000148923	0.000810728	0.00446769	0.000553663	0.00805369
c1990	uVSC		0.047619	3	0.00510204	0.000208772	0.000951656	0.00438421	0.000784914	0.00168705	0.0333333	3	0.00510204	0.00014614	0.000800099	0.00438421	0.000784914	0.00126332
c1457	uVSC		0.047619	3	0.00584795	0.000208052	0.000978405	0.00436909	0.00155101	0.000316322	0.0333333	3	0.00584795	0.000145636	0.000822228	0.00436909	0.00155101	0.000473747
c379	kVSC	NC_0254651_Enterococcus_phage_EfaCPT1	0.047619	3	0.00584795	0.000202223	0.000959403	0.00424667	0.00166461	0.00147617	0.0333333	3	0.00584795	0.000141556	0.000806164	0.00424667	0.00166461	0.00110541
c713	kVSC	NC_0310711_Lactococcus_phage_D4410	0.047619	3	0.00502513	0.000199543	0.000909787	0.00419041	0.000757675	0.00168705	0.0444444	4	0.00502513	0.000154535	0.000775066	0.00347703	0.0015551	0.00134228
c241	kVSC	NC_0254181_Klebsiella_phage_NTUHK2044K11_DNA	0.047619	3	0.00510204	0.0001895	0.000880041	0.0039795	0.00117694	0.00896246	0.0333333	3	0.00510204	0.00013265	0.000739693	0.0039795	0.00117694	0.00671141
c3533	uVSC		0.047619	3	0.00595238	0.000186411	0.000943471	0.00391463	0.00238797	0.000738085	0.0333333	3	0.00595238	0.000130488	0.000792134	0.00391463	0.00238797	0.000552704
c1853	uVSC		0.047619	3	0.00584795	0.000184753	0.000933214	0.00387982	0.00234377	0.0028469	0.0333333	3	0.00584795	0.000129327	0.00078354	0.00387982	0.00234377	0.00228977
c1998	uVSC		0.047619	3	0.00584795	0.000184753	0.000933214	0.00387982	0.00234377	0.00179249	0.0333333	3	0.00584795	0.000129327	0.00078354	0.00387982	0.00234377	0.00142124
c2373	uVSC		0.047619	3	0.00769231	0.000182431	0.00102986	0.00383105	0.00345137	0.000316322	0.0444444	4	0.00769231	0.000185572	0.00101606	0.00417537	0.00290096	0.000315831
c1630	uVSC		0.047619	3	0.00584795	0.000180928	0.000929108	0.00379949	0.00247738	0.00137073	0.0555556	5	0.0104167	0.000257245	0.00134048	0.00463041	0.00382995	0.00102645
c2763	uVSC		0.047619	3	0.00900901	0.000180032	0.00114913	0.00378068	0.00452947	0.00210881	0.0444444	4	0.015625	0.000299634	0.0018961	0.00674176	0.00698208	0.00165811
c2748	uVSC		0.047619	3	0.0045045	0.000176371	0.000816834	0.0037038	0.00104232	0.000632644	0.0555556	5	0.00900901	0.000297832	0.00134577	0.00536098	0.00252346	0.000473747
c3766	uVSC		0.047619	3	0.00454545	0.000173284	0.000802609	0.00363895	0.00102592	0.000738085	0.0444444	4	0.015625	0.00029491	0.00176783	0.00663547	0.00605128	0.000947493
c3293	uVSC		0.047619	3	0.00510204	0.000172913	0.000862237	0.00363118	0.00205199	0.00811894	0.0333333	3	0.00510204	0.000121039	0.000724059	0.00363118	0.00205199	0.00623766
c3825	uVSC		0.047619	3	0.00510204	0.000172913	0.000862237	0.00363118	0.00205199	0.00274146	0.0333333	3	0.00510204	0.000121039	0.000724059	0.00363118	0.00205199	0.00221082
c1939	uVSC		0.047619	3	0.0045045	0.00016747	0.000776141	0.00351687	0.00100257	0.000316322	0.0444444	4	0.0045045	0.000146938	0.000705686	0.0033061	0.000920756	0.000236873
c2384	uVSC		0.047619	3	0.0045045	0.00016747	0.000776141	0.00351687	0.00100257	0.00305778	0.0777778	7	0.0442478	0.00113517	0.0056473	0.014595	0.0156166	0.00236873
c3636	uVSC		0.047619	3	0.0045045	0.000166717	0.000771397	0.00350105	0.000967516	0.00179249	0.0333333	3	0.0045045	0.000116702	0.000648409	0.00350105	0.000967516	0.00157916
c2328	uVSC		0.047619	3	0.00510204	0.000166201	0.000828978	0.00349022	0.00197508	0.000316322	0.0333333	3	0.00510204	0.000116341	0.000696127	0.00349022	0.00197508	0.000315831
c479	kVSC	NC_0310511_Enterococcus_phage_SANTOR1	0.047619	3	0.00454545	0.000164079	0.000812325	0.00344565	0.00186956	0.00126529	0.0333333	3	0.00454545	0.000114855	0.000682204	0.00344565	0.00186956	0.000947493
c1129	uVSC		0.047619	3	0.0045045	0.000161243	0.00079695	0.00338611	0.00181918	0.0137073	0.0333333	3	0.0045045	0.00011287	0.000669306	0.00338611	0.00181918	0.0104224
c1639	uVSC		0.047619	3	0.00408163	0.000159231	0.00073141	0.00334385	0.000781331	0.000632644	0.0333333	3	0.00408163	0.000111462	0.000614861	0.00334385	0.000781331	0.000473747
c2460	uVSC		0.047619	3	0.004	0.000152986	0.000712526	0.00321272	0.000996708	0.000316322	0.0444444	4	0.0104167	0.000222831	0.00124065	0.0050137	0.00369276	0.000236873
c470	kVSC	NC_0242061_Lactobacillus_phage_phi_jlb1	0.047619	3	0.00584795	0.000152936	0.000809534	0.00321165	0.00236229	0.00242514	0.0333333	3	0.00584795	0.000107055	0.000679338	0.00321165	0.00236229	0.00181603
c2006	uVSC		0.047619	3	0.0045045	0.000149154	0.000748936	0.00313223	0.00183645	0.00189793	0.0444444	4	0.0045045	0.000119262	0.000642019	0.0026834	0.00174762	0.00173707
c3505	uVSC		0.047619	3	0.00421941	0.000148366	0.000742386	0.00311569	0.0017937	0.000316322	0.0333333	3	0.00421941	0.000103856	0.000623388	0.00311569	0.0017937	0.000394789
c897	uVSC		0.047619	3	0.0045045	0.000131611	0.000661202	0.00276384	0.0016249	0.00115985	0.1	9	0.03125	0.00125584	0.00507345	0.0125584	0.0112549	0.00102645
c1685	uVSC		0.047619	3	0.0045045	0.000128187	0.00065656	0.00269193	0.00173525	0.00168705	0.0333333	3	0.0045045	8.97309e-05	0.000551168	0.00269193	0.00173525	0.00197394
c3378	uVSC		0.047619	3	0.00342466	0.00012765	0.000588263	0.00268065	0.000679759	0.00200337	0.0444444	4	0.00520833	0.000147225	0.000731766	0.00331257	0.00138034	0.00197394
c3916	uVSC		0.047619	3	0.00342466	0.000108489	0.000525954	0.00227827	0.00107724	0.00379587	0.0444444	4	0.0104167	0.000191683	0.00117604	0.00431287	0.00416317	0.00300039
c2063	uVSC		0.031746	2	0.508982	0.00858033	0.0641849	0.27028	0.337575	0.00168705	0.0555556	5	0.508982	0.00712187	0.0539922	0.128194	0.213217	0.00134228
c1384	uVSC		0.031746	2	0.37037	0.00592262	0.046658	0.186563	0.259943	0.0023197	0.0222222	2	0.37037	0.00414584	0.0390383	0.186563	0.259943	0.00173707
c1525	uVSC		0.031746	2	0.296296	0.00569518	0.0380268	0.179398	0.165319	0.00200337	0.0222222	2	0.296296	0.00398663	0.0318471	0.179398	0.165319	0.00157916
c1474	uVSC		0.031746	2	0.333333	0.00545635	0.0419954	0.171875	0.228337	0.000210881	0.0555556	5	0.333333	0.00406513	0.0351493	0.0731724	0.145494	0.000236873
c701	uVSC		0.031746	2	0.333333	0.00535206	0.041991	0.16859	0.232983	0.0033741	0.0222222	2	0.333333	0.00374644	0.0351342	0.16859	0.232983	0.00260561
c1386	uVSC		0.031746	2	0.296296	0.00498159	0.0373596	0.15692	0.197108	0.00115985	0.0666667	6	0.296296	0.00451723	0.0316331	0.0677584	0.112559	0.00102645
c1153	uVSC		0.031746	2	0.275449	0.00458671	0.0347176	0.144481	0.185216	0.000210881	0.0222222	2	0.275449	0.0032107	0.0290538	0.144481	0.185216	0.000157916
c3943	uVSC		0.031746	2	0.25	0.00406108	0.0314938	0.127924	0.172642	0.00105441	0.0333333	3	0.25	0.00285761	0.0263514	0.0857283	0.142281	0.00142124
c1040	uVSC		0.031746	2	0.166667	0.00309902	0.021247	0.097619	0.0976481	0.000843526	0.0222222	2	0.166667	0.00216931	0.0177911	0.097619	0.0976481	0.000868535
c3086	uVSC		0.031746	2	0.166667	0.00272649	0.0209975	0.0858844	0.114243	0.000948967	0.0222222	2	0.166667	0.00190854	0.0175704	0.0858844	0.114243	0.00071062
c3892	uVSC		0.031746	2	0.166667	0.00271765	0.0209966	0.0856061	0.114637	0.0023197	0.0222222	2	0.166667	0.00190236	0.0175694	0.0856061	0.114637	0.00173707
c2998	uVSC		0.031746	2	0.166667	0.00271248	0.0209962	0.085443	0.114868	0.00105441	0.0222222	2	0.166667	0.00189873	0.0175688	0.085443	0.114868	0.000947493
c2014	uVSC		0.031746	2	0.166667	0.00270179	0.0209956	0.0851064	0.115344	0.000421763	0.0222222	2	0.166667	0.00189125	0.017568	0.0851064	0.115344	0.000315831
c2683	uVSC		0.031746	2	0.166667	0.00266593	0.020996	0.0839768	0.116941	0.00695909	0.0222222	2	0.166667	0.00186615	0.0175672	0.0839768	0.116941	0.00600079
c3145	uVSC		0.031746	2	0.166667	0.00266211	0.0209963	0.0838563	0.117111	0.000421763	0.0222222	2	0.166667	0.00186347	0.0175673	0.0838563	0.117111	0.000552704
c3252	uVSC		0.031746	2	0.108108	0.00184611	0.0136428	0.0581524	0.070648	0.00379587	0.0222222	2	0.108108	0.00129228	0.0114186	0.0581524	0.070648	0.00300039
c3756	uVSC		0.031746	2	0.111111	0.0017841	0.013997	0.0561991	0.0776574	0.000421763	0.0222222	2	0.111111	0.00124887	0.0117114	0.0561991	0.0776574	0.000394789
c3642	uVSC		0.031746	2	0.0740741	0.00174607	0.0103064	0.0550011	0.0269732	0.00168705	0.0444444	4	0.0740741	0.00137298	0.00869469	0.030892	0.0320446	0.00142124
c2601	uVSC		0.031746	2	0.0666667	0.0014872	0.00901215	0.0468468	0.0280295	0.000632644	0.0222222	2	0.0666667	0.00104104	0.00755308	0.0468468	0.0280295	0.000631662
c1223	uVSC		0.031746	2	0.0653061	0.00127711	0.00841629	0.0402288	0.0354647	0	0.0222222	2	0.0653061	0.000893974	0.00704921	0.0402288	0.0354647	7.89578e-05
c44	kVSC	NC_0258291_Shigella_phage_pSs1	0.031746	2	0.0425532	0.00126334	0.00705047	0.0397951	0.00390051	0.000948967	0.0222222	2	0.0425532	0.000884336	0.00591336	0.0397951	0.00390051	0.000789578
c450	kVSC	NC_0197141_Enterobacteria_phage_HK446	0.031746	2	0.0740741	0.00121546	0.00933269	0.038287	0.0506105	0.000527204	0.0222222	2	0.0740741	0.000850823	0.00780958	0.038287	0.0506105	0.000394789
c1082	uVSC		0.031746	2	0.0666667	0.0012025	0.00845862	0.0378788	0.0407122	0.00316322	0.0222222	2	0.0666667	0.000841751	0.00708164	0.0378788	0.0407122	0.00276352
c731	uVSC		0.031746	2	0.0666667	0.0012025	0.00845862	0.0378788	0.0407122	0.000948967	0.0222222	2	0.0666667	0.000841751	0.00708164	0.0378788	0.0407122	0.000789578
c3124	uVSC		0.031746	2	0.0625	0.00115915	0.00796404	0.0365132	0.0367509	0.00811894	0.0222222	2	0.0625	0.000811404	0.00666856	0.0365132	0.0367509	0.00663245
c3588	uVSC		0.031746	2	0.0597015	0.00112018	0.00762357	0.0352855	0.0345294	0.000632644	0.0333333	3	0.0597015	0.000841993	0.00640026	0.0252598	0.0299614	0.000473747
c3528	uVSC		0.031746	2	0.0625	0.00107305	0.00789011	0.033801	0.0405865	0.00147617	0.0222222	2	0.0625	0.000751134	0.00660397	0.033801	0.0405865	0.00110541
c3675	uVSC		0.031746	2	0.0625	0.00105685	0.00788275	0.0332908	0.041308	0.00210881	0.0222222	2	0.0625	0.000739796	0.00659729	0.0332908	0.041308	0.00157916
c1488	uVSC		0.031746	2	0.037037	0.0010414	0.00584717	0.0328042	0.00598609	0.00390131	0.0444444	4	0.037037	0.000808742	0.00492259	0.0181967	0.017234	0.00307935
c454	kVSC	NC_0319371_Escherichia_phage_LM33_P1_genome_assembly_chromosome_I	0.031746	2	0.037037	0.00102079	0.00575003	0.0321549	0.00690441	0.000527204	0.0222222	2	0.037037	0.000714553	0.00482222	0.0321549	0.00690441	0.000394789
c2111	uVSC		0.031746	2	0.05	0.000988014	0.00646135	0.0311224	0.0266969	0.00558836	0.0222222	2	0.05	0.00069161	0.0054121	0.0311224	0.0266969	0.00418476
c1286	uVSC		0.031746	2	0.0409357	0.000938373	0.00560937	0.0295587	0.0160894	0.000316322	0.0333333	3	0.0409357	0.000946213	0.005409	0.0283864	0.0115567	0.000236873
c3686	uVSC		0.031746	2	0.0524017	0.000903274	0.00661722	0.0284531	0.0338685	0.000105441	0.0333333	3	0.0524017	0.000710264	0.00557893	0.0213079	0.0269573	7.89578e-05
c2624	uVSC		0.031746	2	0.0530612	0.000875449	0.00668603	0.0275766	0.0360406	0.00147617	0.0333333	3	0.0530612	0.000684039	0.00562783	0.0205212	0.0282631	0.00110541
c2787	uVSC		0.031746	2	0.030303	0.000869727	0.00486987	0.0273964	0.00411058	0.00695909	0.0222222	2	0.030303	0.000608809	0.00408432	0.0273964	0.00411058	0.00529017
c3500	uVSC		0.031746	2	0.0367347	0.000866537	0.00511325	0.0272959	0.0133484	0.00369043	0.0222222	2	0.0367347	0.000606576	0.00428638	0.0272959	0.0133484	0.00284248
c2080	uVSC		0.031746	2	0.0333333	0.000863269	0.00493077	0.027193	0.00868377	0.00147617	0.0222222	2	0.0333333	0.000604288	0.00413462	0.027193	0.00868377	0.00142124
c1249	uVSC		0.031746	2	0.0454545	0.000851076	0.005802	0.0268089	0.0263689	0.000527204	0.0222222	2	0.0454545	0.000595753	0.00485846	0.0268089	0.0263689	0.000473747
c1238	uVSC		0.031746	2	0.0367347	0.000823591	0.00497781	0.0259431	0.0152616	0.00115985	0.0222222	2	0.0367347	0.000576513	0.00417199	0.0259431	0.0152616	0.000947493
c1447	uVSC		0.031746	2	0.037037	0.00080239	0.00494126	0.0252753	0.0166336	0.00253058	0.0333333	3	0.037037	0.000597285	0.00414962	0.0179186	0.0173408	0.00276352
c2914	uVSC		0.031746	2	0.0326531	0.000758803	0.00450719	0.0239023	0.0123755	0.00326866	0.0222222	2	0.0326531	0.000531162	0.00377811	0.0239023	0.0123755	0.00284248
c2927	uVSC		0.031746	2	0.0326531	0.000751729	0.00448453	0.0236795	0.0126906	0.000738085	0.0222222	2	0.0326531	0.00052621	0.00375898	0.0236795	0.0126906	0.000789578
c1561	uVSC		0.031746	2	0.0416667	0.000726163	0.00526637	0.0228741	0.0265766	0.00105441	0.0222222	2	0.0416667	0.000508314	0.00440826	0.0228741	0.0265766	0.000789578
c2523	uVSC		0.031746	2	0.0367347	0.000724814	0.00474522	0.0228316	0.0196619	0.000105441	0.0222222	2	0.0367347	0.00050737	0.00397462	0.0228316	0.0196619	0.000631662
c419	kVSC	NC_0021671_Enterobacteria_phage_HK97	0.031746	2	0.0359281	0.000712011	0.00464656	0.0224284	0.0190916	0.00442851	0.0222222	2	0.0359281	0.000498408	0.00389207	0.0224284	0.0190916	0.00347414
c886	uVSC		0.031746	2	0.0333333	0.000694444	0.00437964	0.021875	0.0162045	0.000632644	0.0333333	3	0.0333333	0.000717593	0.00424965	0.0215278	0.0114741	0.000552704
c1983	uVSC		0.031746	2	0.037037	0.00065939	0.00469152	0.0207708	0.023004	0.00305778	0.0444444	4	0.037037	0.00051204	0.00393843	0.0115209	0.0170604	0.00236873
c3357	uVSC		0.031746	2	0.0244898	0.00064068	0.00364966	0.0201814	0.00609298	0.000527204	0.0222222	2	0.0244898	0.000448476	0.00306044	0.0201814	0.00609298	0.000473747
c951	uVSC		0.031746	2	0.0333333	0.000621925	0.00425202	0.0195906	0.0194351	0.000527204	0.0222222	2	0.0333333	0.000435348	0.00356048	0.0195906	0.0194351	0.000473747
c3211	uVSC		0.031746	2	0.036036	0.000615728	0.00454778	0.0193954	0.0235334	0.0252003	0.0333333	3	0.036036	0.00048106	0.00383017	0.0144318	0.0187303	0.0198184
c758	uVSC		0.031746	2	0.036036	0.000612858	0.00454646	0.019305	0.0236612	0.006221	0.0222222	2	0.036036	0.000429	0.00380517	0.019305	0.0236612	0.00513225
c1397	uVSC		0.031746	2	0.025	0.000611326	0.00355616	0.0192568	0.00812217	0.000421763	0.0222222	2	0.025	0.000427928	0.00298147	0.0192568	0.00812217	0.000473747
c449	kVSC	NC_0053441_Enterobacteria_phage_Sf6	0.031746	2	0.037037	0.000608318	0.00466643	0.019162	0.0252791	0.00115985	0.0222222	2	0.037037	0.000425823	0.00390488	0.019162	0.0252791	0.00110541
c1162	uVSC		0.031746	2	0.0333333	0.000600601	0.0042287	0.0189189	0.0203851	0.00168705	0.0222222	2	0.0333333	0.00042042	0.00354029	0.0189189	0.0203851	0.00126332
c3658	uVSC		0.031746	2	0.0367347	0.000599694	0.00462789	0.0188904	0.0252357	0.000527204	0.0333333	3	0.0367347	0.000455398	0.00388333	0.0136619	0.0200107	0.000631662
c1582	uVSC		0.031746	2	0.025	0.000591189	0.0034848	0.0186224	0.00901922	0.00126529	0.0222222	2	0.025	0.000413832	0.0029213	0.0186224	0.00901922	0.000947493
c21	kVSC	NC_0288941_Enterobacteria_phage_vB_EcoM_VR20	0.031746	2	0.0212766	0.000589676	0.00331842	0.0185748	0.00382091	0.000105441	0.0222222	2	0.0212766	0.000412773	0.002783	0.0185748	0.00382091	7.89578e-05
c158	kVSC	NC_0290991_Klebsiella_phage_KP36	0.031746	2	0.031746	0.00058489	0.0040407	0.018424	0.0188401	0.016976	0.0333333	3	0.031746	0.000480648	0.00344155	0.0144194	0.0150195	0.013107
c2550	uVSC		0.031746	2	0.0225225	0.000584258	0.00333563	0.0184041	0.0058243	0.00147617	0.0333333	3	0.0225225	0.000423835	0.00279841	0.012715	0.0106798	0.00118437
c927	uVSC		0.031746	2	0.0350877	0.000577377	0.004421	0.0181874	0.0239007	0.000421763	0.0222222	2	0.0350877	0.000404164	0.00369953	0.0181874	0.0239007	0.000315831
c909	uVSC		0.031746	2	0.0326531	0.000572662	0.00412954	0.0180389	0.0206676	0.00137073	0.0222222	2	0.0326531	0.000400864	0.00345678	0.0180389	0.0206676	0.00102645
c2701	uVSC		0.031746	2	0.0204082	0.000564439	0.00317752	0.0177798	0.00371701	0.00263602	0.0333333	3	0.0204082	0.00043072	0.00268085	0.0129216	0.00881564	0.00236873
c3416	uVSC		0.031746	2	0.0204082	0.000564439	0.00317752	0.0177798	0.00371701	0.0209827	0.0222222	2	0.0204082	0.000395108	0.00266482	0.0177798	0.00371701	0.016818
c1917	uVSC		0.031746	2	0.0333333	0.000562801	0.00420381	0.0177282	0.0220689	0.000632644	0.0333333	3	0.0333333	0.000451831	0.00355435	0.0135549	0.0171979	0.000947493
c3195	uVSC		0.031746	2	0.0333333	0.000562801	0.00420381	0.0177282	0.0220689	0.00189793	0.0222222	2	0.0333333	0.000393961	0.00351825	0.0177282	0.0220689	0.00142124
c438	kVSC	NC_0110421_Enterobacteria_phage_EcoDS1	0.031746	2	0.031746	0.000560193	0.00401733	0.0176461	0.0199404	0.000210881	0.0222222	2	0.031746	0.000392135	0.00336296	0.0176461	0.0199404	0.000394789
c2560	uVSC		0.031746	2	0.0227273	0.000555114	0.00323053	0.0174861	0.00741216	0	0.0222222	2	0.0227273	0.00038858	0.00270845	0.0174861	0.00741216	0.000157916
c23	kVSC	NC_0254371_Shigella_phage_Shf125875	0.031746	2	0.0188679	0.000551443	0.00308167	0.0173705	0.00211772	0.000105441	0.0222222	2	0.0188679	0.00038601	0.00258461	0.0173705	0.00211772	7.89578e-05
c3421	uVSC		0.031746	2	0.0210526	0.000548669	0.0031286	0.0172831	0.00533096	0.000316322	0.0444444	4	0.0210526	0.000437909	0.00264505	0.00985295	0.00915795	0.000236873
c764	uVSC		0.031746	2	0.0263158	0.000547287	0.00345545	0.0172395	0.0128358	0.00706453	0.0222222	2	0.0263158	0.000383101	0.00289508	0.0172395	0.0128358	0.00671141
c2229	uVSC		0.031746	2	0.030303	0.000545788	0.00384407	0.0171923	0.0185413	0.00242514	0.0222222	2	0.030303	0.000382052	0.00321827	0.0171923	0.0185413	0.00221082
c835	uVSC		0.031746	2	0.0298507	0.000545321	0.00379436	0.0171776	0.0179225	0.000421763	0.0333333	3	0.0298507	0.000455997	0.00324527	0.0136799	0.0140467	0.000315831
c550	kVSC	NC_0291161_Clostridium_phage_phiCDHM13	0.031746	2	0.0327869	0.000540855	0.00413133	0.0170369	0.0222738	0.0137073	0.0222222	2	0.0327869	0.000378599	0.00345718	0.0170369	0.0222738	0.0123964
c923	uVSC		0.031746	2	0.025	0.000539826	0.00333071	0.0170045	0.0113073	0.0122311	0.0555556	5	0.025	0.000722618	0.00359492	0.0130071	0.00937094	0.00931702
c1678	uVSC		0.031746	2	0.0172414	0.000532824	0.00296739	0.016784	0.000646896	0.000948967	0.0222222	2	0.0172414	0.000372977	0.00248885	0.016784	0.000646896	0.000789578
c2170	uVSC		0.031746	2	0.0239521	0.000523192	0.0032069	0.0164806	0.0105664	0.00242514	0.0222222	2	0.0239521	0.000366234	0.00268745	0.0164806	0.0105664	0.00181603
c920	uVSC		0.031746	2	0.027027	0.000521825	0.00347225	0.0164375	0.0149759	0.000316322	0.0666667	6	0.0625	0.00127204	0.00724923	0.0190806	0.0229708	0.000236873
c1896	uVSC		0.031746	2	0.0277778	0.000512417	0.00353634	0.0161411	0.0164567	0.000843526	0.0333333	3	0.0277778	0.000388401	0.00297077	0.011652	0.0139953	0.000947493
c1792	uVSC		0.031746	2	0.0163265	0.000511104	0.00284563	0.0160998	0.000320683	0.000632644	0.0222222	2	0.0163265	0.000357773	0.00238673	0.0160998	0.000320683	0.000552704
c2147	uVSC		0.031746	2	0.0163265	0.000511104	0.00284563	0.0160998	0.000320683	0.000421763	0.0222222	2	0.0163265	0.000357773	0.00238673	0.0160998	0.000320683	0.000315831
c3234	uVSC		0.031746	2	0.0163265	0.000499652	0.00278358	0.015739	0.000830861	0.00210881	0.0222222	2	0.0163265	0.000349756	0.00233468	0.015739	0.000830861	0.00173707
c2971	uVSC		0.031746	2	0.027027	0.000495975	0.00343785	0.0156232	0.0161274	0.000105441	0.0444444	4	0.027027	0.000501214	0.0030603	0.0112773	0.0107614	0.000473747
c77	kVSC	NC_0243551_Staphylococcus_phage_6ec	0.031746	2	0.0222222	0.000495734	0.00300405	0.0156156	0.00934315	0.000632644	0.0444444	4	0.0222222	0.000426773	0.00256606	0.00960238	0.00882432	0.000552704
c1005	uVSC		0.031746	2	0.0163265	0.000492578	0.00274606	0.0155162	0.00114597	0.00790806	0.0333333	3	0.0163265	0.000380417	0.0023225	0.0114125	0.00715385	0.00600079
c905	uVSC		0.031746	2	0.0163265	0.000492578	0.00274606	0.0155162	0.00114597	0.0051666	0.0222222	2	0.0163265	0.000344805	0.00230319	0.0155162	0.00114597	0.00386893
c3836	uVSC		0.031746	2	0.027027	0.00049005	0.00343165	0.0154366	0.0163914	0.00115985	0.0222222	2	0.027027	0.000343035	0.00287309	0.0154366	0.0163914	0.00118437
c2360	uVSC		0.031746	2	0.025	0.00048965	0.00322314	0.015424	0.0135425	0.000843526	0.0333333	3	0.025	0.000402173	0.00275036	0.0120652	0.0112047	0.000789578
c702	uVSC		0.031746	2	0.0285714	0.000486722	0.00360506	0.0153317	0.0187237	0.000632644	0.0222222	2	0.0285714	0.000340705	0.00301728	0.0153317	0.0187237	0.000473747
c3574	uVSC		0.031746	2	0.0263158	0.000482499	0.00334691	0.0151987	0.0157219	0.000316322	0.0222222	2	0.0263158	0.000337749	0.00280231	0.0151987	0.0157219	0.000631662
c587	uVSC		0.031746	2	0.025	0.000468325	0.0031914	0.0147523	0.0144925	0.000316322	0.0666667	6	0.0625	0.00139603	0.00738602	0.0209404	0.0219073	0.000236873
c170	uVSC		0.031746	2	0.015873	0.000466453	0.00260539	0.0146933	0.00166842	0.00168705	0.0222222	2	0.015873	0.000326517	0.00218517	0.0146933	0.00166842	0.00126332
c342	kVSC	NC_0420211_Enterococcus_phage_phiSHEF2	0.031746	2	0.025	0.00046614	0.00318864	0.0146834	0.0145899	0.000210881	0.0222222	2	0.025	0.000326298	0.00267003	0.0146834	0.0145899	0.000236873
c584	kVSC	NC_0019091_Lactococcus_phage_bIL170	0.031746	2	0.0149254	0.000463668	0.0025819	0.0146055	0.000452307	0.00137073	0.0222222	2	0.0149254	0.000324568	0.00216553	0.0146055	0.000452307	0.00102645
c3341	uVSC		0.031746	2	0.025	0.000461613	0.00318321	0.0145408	0.0147915	0.00105441	0.0222222	2	0.025	0.000323129	0.00266535	0.0145408	0.0147915	0.000868535
c2634	uVSC		0.031746	2	0.02	0.00046046	0.00274686	0.0145045	0.0077718	0.000632644	0.0222222	2	0.02	0.000322322	0.00230245	0.0145045	0.0077718	0.000552704
c2722	uVSC		0.031746	2	0.02	0.00046046	0.00274686	0.0145045	0.0077718	0.00379587	0.0444444	4	0.03125	0.000714108	0.00400549	0.0160674	0.0121266	0.00284248
c2316	uVSC		0.031746	2	0.0151515	0.000455	0.00253727	0.0143325	0.00115824	0.00506116	0.0555556	5	0.03125	0.000898751	0.00422511	0.0161775	0.00939311	0.00386893
c123	uVSC		0.031746	2	0.0225225	0.000451983	0.00292328	0.0142375	0.0117169	0.00210881	0.0333333	3	0.0225225	0.000331242	0.00245088	0.00993727	0.0111408	0.00173707
c924	uVSC		0.031746	2	0.015873	0.000446316	0.00250593	0.014059	0.00256547	0.00242514	0.0222222	2	0.015873	0.000312421	0.00210165	0.014059	0.00256547	0.00181603
c210	kVSC	NC_0112221_Bacteroides_phage_B408	0.031746	2	0.0172414	0.000439017	0.0025197	0.013829	0.0048258	0.000421763	0.0333333	3	0.0172414	0.000480923	0.00265867	0.0144277	0.00356642	0.000394789
c1979	uVSC		0.031746	2	0.0227273	0.00043225	0.00291007	0.0136159	0.0128854	0.00790806	0.0444444	4	0.0227273	0.000753921	0.00384099	0.0169632	0.00842982	0.00631662
c306	kVSC	NC_0194861_Lactobacillus_phage_LF1	0.031746	2	0.0227273	0.00043225	0.00291007	0.0136159	0.0128854	0.00147617	0.0222222	2	0.0227273	0.000302575	0.00243703	0.0136159	0.0128854	0.00118437
c2469	uVSC		0.031746	2	0.0223881	0.000426866	0.00286817	0.0134463	0.0126456	0.0023197	0.0333333	3	0.0223881	0.000328515	0.00241473	0.00985545	0.0108921	0.00213186
c2771	uVSC		0.031746	2	0.0149254	0.000425875	0.00238633	0.0134151	0.00213589	0.00379587	0.0333333	3	0.0208333	0.000529594	0.00294762	0.0158878	0.00454143	0.00284248
c1898	uVSC		0.031746	2	0.0227273	0.000425538	0.002901	0.0134045	0.0131845	0.00253058	0.0222222	2	0.0227273	0.000297877	0.00242923	0.0134045	0.0131845	0.00189499
c1004	uVSC		0.031746	2	0.0222222	0.000424234	0.00284769	0.0133634	0.0125283	0.000210881	0.0333333	3	0.0222222	0.000374936	0.00248752	0.0112481	0.00958658	0.000789578
c2125	uVSC		0.031746	2	0.0227273	0.000417038	0.00289088	0.0131367	0.0135631	0.00126529	0.0444444	4	0.0227273	0.000399847	0.00251318	0.00899655	0.00917913	0.00102645
c3414	uVSC		0.031746	2	0.0244898	0.00040533	0.00308611	0.0127679	0.0165772	0.00358499	0.0333333	3	0.0244898	0.000319344	0.00260065	0.00958032	0.012957	0.00331623
c1139	uVSC		0.031746	2	0.018018	0.000405048	0.00244475	0.012759	0.00743736	0.00126529	0.0222222	2	0.018018	0.000283534	0.00204902	0.012759	0.00743736	0.000947493
c2166	uVSC		0.031746	2	0.018018	0.000404456	0.00244301	0.0127404	0.00746375	0.00242514	0.0555556	5	0.018018	0.000512493	0.00240433	0.00922487	0.00530653	0.00189499
c1766	uVSC		0.031746	2	0.015873	0.000394953	0.00228349	0.012441	0.00485359	0.00210881	0.0333333	3	0.015873	0.00032103	0.00195432	0.00963091	0.00595556	0.0020529
c2510	uVSC		0.031746	2	0.015873	0.000394953	0.00228349	0.012441	0.00485359	0.00158161	0.0666667	6	0.015873	0.00070631	0.00289716	0.0105946	0.0048671	0.00118437
c3540	uVSC		0.031746	2	0.015873	0.000394953	0.00228349	0.012441	0.00485359	0.000210881	0.0444444	4	0.015873	0.000345162	0.00195986	0.00776615	0.00609161	0.000157916
c989	uVSC		0.031746	2	0.015873	0.000394953	0.00228349	0.012441	0.00485359	0.00137073	0.0444444	4	0.015873	0.00038794	0.00211196	0.00872864	0.00593744	0.00118437
c1808	uVSC		0.031746	2	0.02	0.00038896	0.00257394	0.0122523	0.010957	0.00115985	0.0333333	3	0.02	0.000301981	0.00217036	0.00905943	0.00951892	0.000947493
c2074	uVSC		0.031746	2	0.02	0.00038896	0.00257394	0.0122523	0.010957	0.00158161	0.0222222	2	0.02	0.000272272	0.00215578	0.0122523	0.010957	0.00126332
c3089	uVSC		0.031746	2	0.02	0.00038896	0.00257394	0.0122523	0.010957	0.000421763	0.0333333	3	0.02	0.000287127	0.00215849	0.0086138	0.00998712	0.000315831
c464	kVSC	NC_0288801_Citrobacter_phage_phiCFP1	0.031746	2	0.015873	0.000382059	0.00223586	0.0120349	0.00542796	0.00210881	0.0222222	2	0.015873	0.000267442	0.00187443	0.0120349	0.00542796	0.00173707
c2779	uVSC		0.031746	2	0.0135135	0.000379844	0.00213282	0.0119651	0.0021898	0.00411219	0.0444444	4	0.0135135	0.000388427	0.00196279	0.0087396	0.00412031	0.00347414
c750	uVSC		0.031746	2	0.0225225	0.000377929	0.00283959	0.0119048	0.0150158	0.00991143	0.0222222	2	0.0225225	0.00026455	0.00237643	0.0119048	0.0150158	0.00757994
c2236	uVSC		0.031746	2	0.0151515	0.000370076	0.00215369	0.0116574	0.00494144	0.006221	0.0222222	2	0.0151515	0.000259053	0.00180563	0.0116574	0.00494144	0.00497434
c101	kVSC	NC_0273691_Escherichia_phage_EC6	0.031746	2	0.0147059	0.000363002	0.00210453	0.0114346	0.00462633	0.00137073	0.0222222	2	0.0147059	0.000254102	0.00176448	0.0114346	0.00462633	0.00126332
c887	uVSC		0.031746	2	0.0147059	0.000363002	0.00210453	0.0114346	0.00462633	0.000316322	0.0222222	2	0.0147059	0.000254102	0.00176448	0.0114346	0.00462633	0.000236873
c3128	uVSC		0.031746	2	0.0181818	0.0003601	0.00235105	0.0113432	0.00967132	0.00137073	0.0222222	2	0.0181818	0.00025207	0.00196929	0.0113432	0.00967132	0.00118437
c1291	uVSC		0.031746	2	0.0116959	0.000358182	0.00199539	0.0112827	0.000584311	0.00200337	0.0333333	3	0.0116959	0.000366468	0.00198693	0.010994	0.000648641	0.00157916
c1673	uVSC		0.031746	2	0.018018	0.000352975	0.00232311	0.0111187	0.00975709	0.00105441	0.0555556	5	0.018018	0.000398491	0.00210333	0.00717284	0.00613963	0.000789578
c3052	uVSC		0.031746	2	0.0135135	0.000344607	0.00197696	0.0108551	0.00375954	0.000210881	0.0555556	5	0.0135135	0.000356596	0.00176122	0.00641873	0.00451423	0.000236873
c3170	uVSC		0.031746	2	0.0178571	0.000339734	0.00228664	0.0107016	0.0101194	0.000210881	0.0333333	3	0.0178571	0.000295684	0.00198509	0.00887053	0.00782689	0.000157916
c15	kVSC	NC_0309531_Shigella_phage_SHFML11	0.031746	2	0.02	0.000337889	0.00252236	0.0106435	0.0132321	0.00295234	0.0222222	2	0.02	0.000236522	0.00211102	0.0106435	0.0132321	0.00228977
c1585	uVSC		0.031746	2	0.0108696	0.000337877	0.00188141	0.0106431	0.000320248	0.0126529	0.0333333	3	0.0208333	0.000467995	0.00268364	0.0140399	0.00588768	0.0105014
c2225	uVSC		0.031746	2	0.0163265	0.000331301	0.00212626	0.010436	0.00833048	0.00189793	0.0222222	2	0.0163265	0.000231911	0.00178123	0.010436	0.00833048	0.0015002
c2366	uVSC		0.031746	2	0.0116279	0.00032757	0.0018387	0.0103185	0.00185184	0.000527204	0.0333333	3	0.0116279	0.000273862	0.00159249	0.00821587	0.00387005	0.000394789
c211	kVSC	NC_0122232_Enterobacteria_phage_SSL2009a	0.031746	2	0.0178571	0.000327174	0.00227086	0.010306	0.010679	0.00126529	0.0222222	2	0.0178571	0.000229022	0.00190135	0.010306	0.010679	0.00110541
c2378	uVSC		0.031746	2	0.0147059	0.000326251	0.00198281	0.0102769	0.0062635	0.000210881	0.0333333	3	0.0147059	0.000263988	0.0016909	0.00791965	0.00602377	0.000236873
c1616	uVSC		0.031746	2	0.0163265	0.000326126	0.00211621	0.010273	0.00856103	0.00179249	0.0222222	2	0.0163265	0.000228288	0.00177267	0.010273	0.00856103	0.00142124
c1300	uVSC		0.031746	2	0.018018	0.000325683	0.00228677	0.010259	0.0109729	0.000105441	0.0222222	2	0.018018	0.000227978	0.00191453	0.010259	0.0109729	7.89578e-05
c2199	uVSC		0.031746	2	0.018018	0.000325683	0.00228677	0.010259	0.0109729	0.00263602	0.0333333	3	0.018018	0.000278028	0.00196667	0.00834084	0.0084404	0.00260561
c981	uVSC		0.031746	2	0.018018	0.000325683	0.00228677	0.010259	0.0109729	0.000948967	0.0222222	2	0.018018	0.000227978	0.00191453	0.010259	0.0109729	0.00102645
c3372	uVSC		0.031746	2	0.015873	0.000323453	0.00206995	0.0101888	0.00803875	0.000105441	0.0222222	2	0.015873	0.000226417	0.00173409	0.0101888	0.00803875	7.89578e-05
c485	uVSC		0.031746	2	0.015873	0.000323453	0.00206995	0.0101888	0.00803875	0.0033741	0.0222222	2	0.015873	0.000226417	0.00173409	0.0101888	0.00803875	0.00252665
c1861	uVSC		0.031746	2	0.0119048	0.00031854	0.00180488	0.010034	0.00264564	0.000527204	0.0222222	2	0.0119048	0.000222978	0.00151356	0.010034	0.00264564	0.000394789
c3761	uVSC		0.031746	2	0.015873	0.00031674	0.00205682	0.00997732	0.00833777	0.00537748	0.0222222	2	0.015873	0.000221718	0.00172291	0.00997732	0.00833777	0.00418476
c1689	uVSC		0.031746	2	0.0163265	0.000315439	0.00209786	0.00993631	0.00903713	0.00474483	0.0222222	2	0.0163265	0.000220807	0.00175698	0.00993631	0.00903713	0.00402685
c2879	uVSC		0.031746	2	0.0163265	0.000315439	0.00209786	0.00993631	0.00903713	0.00105441	0.0222222	2	0.0163265	0.000220807	0.00175698	0.00993631	0.00903713	0.000868535
c237	kVSC	NC_0286641_Klebsiella_phage_vB_Kp2	0.031746	2	0.0147059	0.000314411	0.00195129	0.00990396	0.00679094	0.000738085	0.0222222	2	0.0147059	0.000220088	0.00163506	0.00990396	0.00679094	0.000631662
c857	uVSC		0.031746	2	0.0104167	0.000309644	0.00172791	0.00975379	0.000937452	0.000527204	0.0444444	4	0.0260417	0.000520957	0.00308436	0.0117215	0.0103526	0.000394789
c1359	uVSC		0.031746	2	0.0149254	0.000308411	0.00195541	0.00971494	0.00736867	0.0028469	0.0444444	4	0.0149254	0.000310918	0.00175213	0.00699565	0.00535943	0.00228977
c251	uVSC		0.031746	2	0.0103093	0.000306639	0.00171106	0.00965914	0.000919429	0.000105441	0.0222222	2	0.0103093	0.000214648	0.0014351	0.00965914	0.000919429	0.000236873
c1560	uVSC		0.031746	2	0.018018	0.000306429	0.00227323	0.00965251	0.0118306	0.00253058	0.0222222	2	0.018018	0.0002145	0.00190258	0.00965251	0.0118306	0.00189499
c1922	uVSC		0.031746	2	0.0151515	0.000305288	0.00196894	0.00961657	0.00782759	0.000316322	0.0222222	2	0.0151515	0.000213702	0.00164937	0.00961657	0.00782759	0.000315831
c1999	uVSC		0.031746	2	0.0151515	0.000305288	0.00196894	0.00961657	0.00782759	0.00326866	0.0222222	2	0.0151515	0.000213702	0.00164937	0.00961657	0.00782759	0.00252665
c425	kVSC	NC_0012711_Yersinia_phage_phiYeO312	0.031746	2	0.0147059	0.000302741	0.0019242	0.00953635	0.00731083	0	0.0222222	2	0.0147059	0.000211919	0.00161207	0.00953635	0.00731083	7.89578e-05
c92	kVSC	NC_0420971_Salmonella_phage_BPS17W1	0.031746	2	0.0147059	0.000298215	0.0019148	0.00939376	0.00751248	0.00189793	0.0222222	2	0.0147059	0.00020875	0.00160407	0.00939376	0.00751248	0.00157916
c1218	uVSC		0.031746	2	0.0142857	0.000291545	0.00186386	0.00918367	0.00721538	0.000105441	0.0222222	2	0.0142857	0.000204082	0.00156145	0.00918367	0.00721538	7.89578e-05
c3679	uVSC		0.031746	2	0.0136364	0.00028795	0.00180062	0.00907043	0.0064572	0.00221426	0.0222222	2	0.0136364	0.000201565	0.00150872	0.00907043	0.0064572	0.00165811
c1886	uVSC		0.031746	2	0.00909091	0.0002873	0.00159943	0.00904996	5.79121e-05	0.00537748	0.0777778	7	0.0625	0.00142109	0.00721656	0.0182711	0.0203303	0.0041058
c3599	uVSC		0.031746	2	0.00909091	0.0002873	0.00159943	0.00904996	5.79121e-05	0.000105441	0.0222222	2	0.00909091	0.00020111	0.0013415	0.00904996	5.79121e-05	7.89578e-05
c2300	uVSC		0.031746	2	0.00900901	0.000284723	0.00158508	0.00896879	5.6878e-05	0.000210881	0.0222222	2	0.00900901	0.000199306	0.00132947	0.00896879	5.6878e-05	0.000157916
c1150	uVSC		0.031746	2	0.0116959	0.000280697	0.00164457	0.00884197	0.00403608	0.00506116	0.1	9	0.102564	0.00458394	0.0188	0.0458394	0.0424795	0.00394789
c3367	uVSC		0.031746	2	0.0149254	0.000280638	0.00190667	0.0088401	0.00860588	0.000738085	0.0333333	3	0.0208333	0.000427928	0.00269811	0.0128378	0.00921827	0.00071062
c1308	uVSC		0.031746	2	0.0163265	0.00027958	0.00206072	0.00880677	0.0106346	0.00295234	0.0222222	2	0.0163265	0.000195706	0.00172479	0.00880677	0.0106346	0.00221082
c2793	uVSC		0.031746	2	0.0135135	0.000277992	0.00176775	0.00875676	0.00672707	0.00200337	0.0444444	4	0.0135135	0.000334613	0.00173605	0.00752879	0.00414646	0.00157916
c1409	uVSC		0.031746	2	0.00900901	0.00027695	0.00154264	0.00872391	0.000403186	0.00242514	0.0222222	2	0.00900901	0.000193865	0.00129386	0.00872391	0.000403186	0.00181603
c1764	uVSC		0.031746	2	0.0122449	0.000275348	0.00166167	0.00867347	0.00505076	0.00115985	0.0333333	3	0.0122449	0.000250614	0.00148945	0.00751842	0.00409359	0.00102645
c3757	uVSC		0.031746	2	0.00909091	0.000273876	0.00152695	0.00862709	0.000655943	0.000105441	0.0222222	2	0.00909091	0.000191713	0.00128069	0.00862709	0.000655943	0.00102645
c2543	uVSC		0.031746	2	0.00892857	0.000271299	0.0015119	0.00854592	0.000541153	0.00485027	0.0222222	2	0.00892857	0.000189909	0.00126807	0.00854592	0.000541153	0.00394789
c3633	uVSC		0.031746	2	0.00892857	0.000271299	0.0015119	0.00854592	0.000541153	0.00674821	0.0222222	2	0.00892857	0.000189909	0.00126807	0.00854592	0.000541153	0.00544809
c2109	uVSC		0.031746	2	0.00900901	0.000271008	0.0015111	0.00853676	0.000667857	0.0080135	0.0555556	5	0.00900901	0.000308451	0.00141178	0.00555212	0.00282045	0.00615871
c3771	uVSC		0.031746	2	0.0125	0.000267727	0.00165979	0.00843341	0.00575103	0.015078	0.0333333	3	0.0125	0.000245279	0.0014879	0.00735838	0.00447261	0.0120805
c1459	uVSC		0.031746	2	0.0119048	0.000260465	0.00159505	0.00820463	0.00523277	0.000843526	0.0222222	2	0.0119048	0.000182325	0.0013367	0.00820463	0.00523277	0.000631662
c2134	uVSC		0.031746	2	0.0119048	0.000260465	0.00159505	0.00820463	0.00523277	0.000632644	0.0333333	3	0.0119048	0.000212034	0.00136207	0.00636102	0.0048875	0.000473747
c1668	uVSC		0.031746	2	0.0135135	0.000258228	0.00173207	0.00813417	0.00760754	0.000105441	0.0666667	6	0.0177515	0.000573128	0.00258732	0.00859692	0.00603172	7.89578e-05
c2260	uVSC		0.031746	2	0.0116959	0.000257149	0.00157049	0.00810021	0.00508509	0.0023197	0.0333333	3	0.0116959	0.000237875	0.00141865	0.00713625	0.00396443	0.00189499
c2882	uVSC		0.031746	2	0.0116959	0.000257149	0.00157049	0.00810021	0.00508509	0.0208773	0.0333333	3	0.0116959	0.000209713	0.00134196	0.0062914	0.00476911	0.0161863
c3571	uVSC		0.031746	2	0.0151515	0.000257104	0.00191133	0.00809877	0.00997409	0.0023197	0.0333333	3	0.0151515	0.000237843	0.00168502	0.00713529	0.00724749	0.00181603
c706	uVSC		0.031746	2	0.0116279	0.00025607	0.0015625	0.00806621	0.00503701	0.00158161	0.0444444	4	0.013369	0.000385664	0.00197731	0.00867743	0.00447824	0.00118437
c3245	uVSC		0.031746	2	0.0135135	0.000254183	0.00172643	0.00800676	0.00778773	0.00832982	0.0555556	5	0.03125	0.000665169	0.00368004	0.011973	0.011493	0.00900118
c3248	uVSC		0.031746	2	0.00900901	0.000252469	0.00141825	0.00795278	0.00149373	0.00105441	0.0222222	2	0.00900901	0.000176728	0.00118944	0.00795278	0.00149373	0.000789578
c964	uVSC		0.031746	2	0.00900901	0.000252469	0.00141825	0.00795278	0.00149373	0.0166596	0.0222222	2	0.00900901	0.000176728	0.00118944	0.00795278	0.00149373	0.0133439
c992	uVSC		0.031746	2	0.0116279	0.000248062	0.00154153	0.00781395	0.00539374	0.000527204	0.0444444	4	0.0116279	0.000339434	0.00174058	0.00763727	0.00394522	0.000473747
c2665	uVSC		0.031746	2	0.0105263	0.000246449	0.00145899	0.00776316	0.0039077	0.00168705	0.0222222	2	0.0105263	0.000172515	0.00122302	0.00776316	0.0039077	0.00142124
c1422	uVSC		0.031746	2	0.0108696	0.000244033	0.00147389	0.00768703	0.00450078	0.00253058	0.0222222	2	0.0108696	0.000170823	0.0012353	0.00768703	0.00450078	0.00189499
c1943	uVSC		0.031746	2	0.00909091	0.000237125	0.00135183	0.00746943	0.00229312	0.0303669	0.0333333	3	0.015625	0.000339598	0.00198479	0.010188	0.00497999	0.0237663
c2362	uVSC		0.031746	2	0.0138889	0.000237062	0.00175267	0.00746746	0.00908128	0.000527204	0.0444444	4	0.0138889	0.000268377	0.0016101	0.00603849	0.00551829	0.000473747
c817	uVSC		0.031746	2	0.0104167	0.000236844	0.0014214	0.00746059	0.00418053	0.0317377	0.0222222	2	0.0104167	0.000165791	0.00119137	0.00746059	0.00418053	0.0258192
c2227	uVSC		0.031746	2	0.00900901	0.000235825	0.00134319	0.00742848	0.0022352	0.0023197	0.0555556	5	0.03125	0.000651893	0.00359701	0.0117341	0.0111952	0.00181603
c2468	uVSC		0.031746	2	0.00900901	0.000235825	0.00134319	0.00742848	0.0022352	0.00769717	0.0555556	5	0.00900901	0.000339867	0.00149858	0.0061176	0.0024053	0.00576392
c3022	uVSC		0.031746	2	0.00900901	0.000235825	0.00134319	0.00742848	0.0022352	0.000105441	0.0222222	2	0.00900901	0.000165077	0.00112634	0.00742848	0.0022352	0.000157916
c2689	uVSC		0.031746	2	0.0103093	0.000235139	0.00140901	0.00740689	0.00410459	0.0023197	0.0333333	3	0.0103093	0.000222468	0.00129495	0.00667404	0.00316782	0.00181603
c1071	uVSC		0.031746	2	0.0135135	0.000234929	0.00170764	0.00740026	0.00864545	0.00168705	0.0444444	4	0.0135135	0.000259905	0.00157349	0.00584787	0.00546636	0.0015002
c1198	uVSC		0.031746	2	0.0135135	0.000234929	0.00170764	0.00740026	0.00864545	0.000421763	0.0333333	3	0.0135135	0.0002145	0.00150064	0.00643501	0.00633775	0.00134228
c1346	uVSC		0.031746	2	0.0135135	0.000234929	0.00170764	0.00740026	0.00864545	0.00126529	0.0222222	2	0.0135135	0.00016445	0.00142938	0.00740026	0.00864545	0.00118437
c2276	uVSC		0.031746	2	0.0103093	0.000232954	0.00140237	0.00733805	0.00420196	0.000105441	0.0333333	3	0.0103093	0.000220938	0.00128991	0.00662814	0.00321561	0.000315831
c3373	uVSC		0.031746	2	0.0116279	0.000228297	0.00150007	0.00719136	0.00627422	0.00126529	0.0444444	4	0.0116279	0.000290403	0.00166086	0.00653407	0.00523816	0.00118437
c3582	uVSC		0.031746	2	0.010274	0.000224129	0.00137479	0.00706006	0.00454515	0.00295234	0.0333333	3	0.015625	0.000330501	0.00199622	0.00991504	0.00589762	0.00244769
c478	uVSC		0.031746	2	0.00900901	0.000222764	0.00129071	0.00701707	0.00281703	0.000948967	0.0222222	2	0.00900901	0.000155935	0.00108216	0.00701707	0.00281703	0.000789578
c2693	uVSC		0.031746	2	0.00900901	0.000222365	0.00128921	0.0070045	0.0028348	0.000421763	0.0333333	3	0.03125	0.000502878	0.00345105	0.0150863	0.0141409	0.000315831
c499	kVSC	NC_0127531_Streptococcus_phage_5093	0.031746	2	0.0104167	0.000221631	0.0013795	0.00698138	0.00485822	0.000316322	0.0222222	2	0.0104167	0.000155142	0.00115591	0.00698138	0.00485822	0.000236873
c1481	uVSC		0.031746	2	0.00909091	0.0002158	0.00127001	0.00679771	0.00324308	0.00105441	0.0333333	3	0.00909091	0.000165915	0.00107183	0.00497744	0.00389858	0.00134228
c1953	uVSC		0.031746	2	0.00909091	0.0002158	0.00127001	0.00679771	0.00324308	0.00147617	0.0666667	6	0.0236686	0.000727297	0.00320436	0.0109095	0.00703355	0.00110541
c2061	uVSC		0.031746	2	0.00909091	0.0002158	0.00127001	0.00679771	0.00324308	0.00305778	0.0555556	5	0.0236686	0.000561042	0.00285665	0.0100988	0.0078212	0.00260561
c2091	uVSC		0.031746	2	0.00909091	0.0002158	0.00127001	0.00679771	0.00324308	0.000210881	0.0333333	3	0.00909091	0.000165915	0.00107183	0.00497744	0.00389858	0.000157916
c2734	uVSC		0.031746	2	0.00909091	0.0002158	0.00127001	0.00679771	0.00324308	0.000316322	0.0777778	7	0.03125	0.000986523	0.00437186	0.0126839	0.0105079	0.000394789
c3039	uVSC		0.031746	2	0.00909091	0.0002158	0.00127001	0.00679771	0.00324308	0.000527204	0.0333333	3	0.0416667	0.000614023	0.00450357	0.0184207	0.0202618	0.000631662
c3534	uVSC		0.031746	2	0.00900901	0.00021515	0.00126304	0.00677723	0.00315621	0.000948967	0.0333333	3	0.00900901	0.000189592	0.00111627	0.00568775	0.00292263	0.00165811
c1829	uVSC		0.031746	2	0.00892857	0.000213223	0.00125175	0.00671654	0.00312829	0.0023197	0.0333333	3	0.00892857	0.000184869	0.00109753	0.00554607	0.00300052	0.00181603
c3250	uVSC		0.031746	2	0.00892857	0.000213223	0.00125175	0.00671654	0.00312829	0.000316322	0.0444444	4	0.0136986	0.000316318	0.00177512	0.00711715	0.00538004	0.000473747
c903	uVSC		0.031746	2	0.00892857	0.000213223	0.00125175	0.00671654	0.00312829	0.000105441	0.0666667	6	0.00892857	0.000367903	0.00145663	0.00551855	0.00191274	0.000236873
c2493	uVSC		0.031746	2	0.00900901	0.000212315	0.00125333	0.00668791	0.00328253	0.000210881	0.0666667	6	0.00900901	0.000442286	0.00174175	0.00663428	0.00216902	0.000315831
c608	kVSC	NC_0290032_Salmonella_phage_SEN1	0.031746	2	0.00909091	0.000211275	0.0012549	0.00665516	0.00344467	0.00316322	0.0444444	4	0.00909091	0.000283605	0.00144037	0.00638111	0.00310959	0.00300039
c3508	uVSC		0.031746	2	0.0122449	0.000210967	0.00154621	0.00664546	0.0079188	0.00442851	0.0222222	2	0.0122449	0.000147677	0.00129419	0.00664546	0.0079188	0.00363206
c1692	uVSC		0.031746	2	0.00873362	0.000210129	0.0012299	0.00661906	0.00299044	0.000210881	0.0222222	2	0.00873362	0.00014709	0.00103109	0.00661906	0.00299044	0.000236873
c1736	uVSC		0.031746	2	0.00900901	0.000209975	0.00124556	0.00661421	0.00338676	0.000316322	0.0444444	4	0.00900901	0.000242437	0.00123542	0.00545484	0.00271455	0.000236873
c1774	uVSC		0.031746	2	0.00900901	0.000209975	0.00124556	0.00661421	0.00338676	0.000105441	0.0666667	6	0.05	0.00105888	0.00575431	0.0158832	0.017517	0.000947493
c2132	uVSC		0.031746	2	0.00900901	0.000209975	0.00124556	0.00661421	0.00338676	0.000948967	0.0666667	6	0.03125	0.000794575	0.00383812	0.0119186	0.0101545	0.00102645
c882	uVSC		0.031746	2	0.00909091	0.000209088	0.0012479	0.00658627	0.00354209	0.000527204	0.0222222	2	0.00909091	0.000146362	0.001046	0.00658627	0.00354209	0.000473747
c3531	uVSC		0.031746	2	0.0104167	0.000209071	0.00135207	0.00658574	0.00541774	0.000421763	0.0333333	3	0.0104167	0.00020422	0.00125183	0.00612661	0.00391259	0.000631662
c940	uVSC		0.031746	2	0.00892857	0.000206511	0.0012293	0.0065051	0.0034273	0.00158161	0.0222222	2	0.00892857	0.000144558	0.00103043	0.0065051	0.0034273	0.00126332
c3772	uVSC		0.031746	2	0.00900901	0.000206492	0.00123443	0.0065045	0.0035419	0.00179249	0.0222222	2	0.00900901	0.000144545	0.00103469	0.0065045	0.0035419	0.00142124
c831	uVSC		0.031746	2	0.00900901	0.000206492	0.00123443	0.0065045	0.0035419	0.00274146	0.0444444	4	0.0136986	0.000371024	0.00188759	0.00834803	0.00411252	0.00236873
c224	kVSC	NC_0081521_Enterobacteria_phage_K15	0.031746	2	0.0078125	0.000205722	0.00116999	0.00648025	0.00188408	0.000105441	0.0222222	2	0.0078125	0.000144006	0.000981118	0.00648025	0.00188408	7.89578e-05
c119	kVSC	NC_0286561_Enterobacteria_phage_VT2phi_272_complete_sequence	0.031746	2	0.00892857	0.000205215	0.00122518	0.00646429	0.00348503	0.00485027	0.0222222	2	0.00892857	0.000143651	0.00102695	0.00646429	0.00348503	0.00363206
c102	kVSC	NC_0052821_Enterobacteria_phage_Felix_01	0.031746	2	0.0116279	0.000204999	0.00147132	0.00645745	0.00731212	0.000105441	0.0222222	2	0.0116279	0.000143499	0.00123166	0.00645745	0.00731212	7.89578e-05
c215	uVSC		0.031746	2	0.00900901	0.000204286	0.00122764	0.00643501	0.00364019	0.0033741	0.0222222	2	0.00900901	0.000143	0.00102896	0.00643501	0.00364019	0.00252665
c3860	uVSC		0.031746	2	0.00900901	0.00020405	0.00122693	0.00642758	0.00365069	0.000210881	0.0444444	4	0.00900901	0.000241239	0.00121612	0.00542788	0.00251766	0.000315831
c1221	uVSC		0.031746	2	0.00819672	0.000201607	0.00117031	0.00635061	0.00261079	0.000948967	0.0222222	2	0.00819672	0.000141125	0.000981196	0.00635061	0.00261079	0.000789578
c1666	uVSC		0.031746	2	0.00819672	0.000201607	0.00117031	0.00635061	0.00261079	0.000948967	0.0222222	2	0.00819672	0.000141125	0.000981196	0.00635061	0.00261079	0.000789578
c1819	uVSC		0.031746	2	0.00819672	0.000201607	0.00117031	0.00635061	0.00261079	0.00210881	0.0444444	4	0.00819672	0.000227204	0.00118847	0.0051121	0.00293379	0.00181603
c950	uVSC		0.031746	2	0.0116279	0.000201174	0.00146878	0.00633697	0.00748252	0.00242514	0.0444444	4	0.0208333	0.000514753	0.00282614	0.0115819	0.0081267	0.00213186
c1927	uVSC		0.031746	2	0.00900901	0.000199287	0.00121307	0.00627755	0.00386286	0.000843526	0.0333333	3	0.0136986	0.000291708	0.00175375	0.00875125	0.00508117	0.000789578
c2870	uVSC		0.031746	2	0.00900901	0.000199287	0.00121307	0.00627755	0.00386286	0.000105441	0.0666667	6	0.00900901	0.000313585	0.00133697	0.00470377	0.00265269	7.89578e-05
c2387	uVSC		0.031746	2	0.00649351	0.000195896	0.0010921	0.00617073	0.000456475	0.000316322	0.0333333	3	0.00649351	0.000166836	0.000954047	0.00500509	0.00204459	0.000236873
c2720	uVSC		0.031746	2	0.00816327	0.000190626	0.00112982	0.00600471	0.00305266	0.00221426	0.0222222	2	0.00816327	0.000133438	0.000947079	0.00600471	0.00305266	0.00173707
c973	uVSC		0.031746	2	0.00816327	0.000190626	0.00112982	0.00600471	0.00305266	0.00115985	0.0222222	2	0.00816327	0.000133438	0.000947079	0.00600471	0.00305266	0.00110541
c579	kVSC	NC_0058221_Lactococcus_phage_phiLC3	0.031746	2	0.00746269	0.000189955	0.00109035	0.0059836	0.00209175	0.0126529	0.0222222	2	0.00746269	0.000132969	0.00091425	0.0059836	0.00209175	0.0102645
c855	uVSC		0.031746	2	0.00746269	0.000189955	0.00109035	0.0059836	0.00209175	0.00189793	0.0555556	5	0.015625	0.000371901	0.00191122	0.00669422	0.00532639	0.00142124
c1751	uVSC		0.031746	2	0.00900901	0.000186727	0.00118154	0.00588191	0.00442238	0.00253058	0.0222222	2	0.00900901	0.000130709	0.000989913	0.00588191	0.00442238	0.0020529
c2463	uVSC		0.031746	2	0.00900901	0.000186727	0.00118154	0.00588191	0.00442238	0.00938423	0.0333333	3	0.00900901	0.000160418	0.00102543	0.00481254	0.00363447	0.00726411
c233	kVSC	NC_0165661_Shigella_phage_EP23	0.031746	2	0.00892857	0.000185451	0.00117186	0.0058417	0.0043655	0.00115985	0.0222222	2	0.00892857	0.000129815	0.000981811	0.0058417	0.0043655	0.000947493
c2612	uVSC		0.031746	2	0.00900901	0.000183084	0.00117382	0.00576713	0.00458471	0.00411219	0.0222222	2	0.00900901	0.000128158	0.00098335	0.00576713	0.00458471	0.00307935
c486	kVSC	NC_0027471_Lactococcus_phage_TP9011	0.031746	2	0.00900901	0.000183084	0.00117382	0.00576713	0.00458471	0.0104386	0.0222222	2	0.00900901	0.000128158	0.00098335	0.00576713	0.00458471	0.00805369
c2661	uVSC		0.031746	2	0.00900901	0.000182683	0.00117301	0.0057545	0.00460256	0.00991143	0.0222222	2	0.00900901	0.000127878	0.000982661	0.0057545	0.00460256	0.00789578
c2725	uVSC		0.031746	2	0.00595238	0.000181937	0.00101363	0.00573101	0.000313064	0.000105441	0.0333333	3	0.015625	0.000300967	0.00184139	0.00902901	0.00571658	7.89578e-05
c2114	uVSC		0.031746	2	0.0078125	0.000180295	0.00107435	0.0056793	0.0030168	0.000105441	0.0333333	3	0.0078125	0.000184077	0.00104767	0.00552231	0.00215046	0.000789578
c2875	uVSC		0.031746	2	0.00892857	0.000175424	0.00115206	0.00552586	0.00481217	0.00242514	0.0333333	3	0.015625	0.000296408	0.00189755	0.00889224	0.006751	0.00181603
c1076	uVSC		0.031746	2	0.00649351	0.000174572	0.000988125	0.00549901	0.00140644	0.00115985	0.0555556	5	0.00649351	0.000238413	0.00108314	0.00429144	0.00208847	0.000868535
c3061	uVSC		0.031746	2	0.00584795	0.000172589	0.000963645	0.00543654	0.000581827	0.00326866	0.0222222	2	0.00584795	0.000120812	0.000808222	0.00543654	0.000581827	0.00268456
c3783	uVSC		0.031746	2	0.00584795	0.000172589	0.000963645	0.00543654	0.000581827	0.00369043	0.0333333	3	0.0104167	0.000236553	0.00135299	0.00709658	0.00290456	0.00276352
c3326	uVSC		0.031746	2	0.00684932	0.000169769	0.000982839	0.00534773	0.00212356	0.000632644	0.0333333	3	0.015625	0.00029245	0.0018303	0.00877349	0.00612063	0.000473747
c2397	uVSC		0.031746	2	0.00598802	0.000166548	0.000936702	0.00524626	0.00104901	0.000632644	0.0333333	3	0.00598802	0.000150356	0.000843688	0.00451068	0.00147426	0.000473747
c2698	uVSC		0.031746	2	0.00909091	0.000164729	0.00115418	0.00518896	0.0055182	0.0101223	0.0333333	3	0.00909091	0.00017318	0.00110529	0.00519541	0.00390197	0.0086064
c1684	uVSC		0.031746	2	0.00584795	0.000164325	0.000922723	0.00517623	0.000949962	0.000632644	0.0333333	3	0.00584795	0.000129882	0.000784385	0.00389645	0.00231618	0.00126332
c1747	uVSC		0.031746	2	0.00584795	0.000164325	0.000922723	0.00517623	0.000949962	0.000105441	0.0222222	2	0.00584795	0.000115027	0.000773859	0.00517623	0.000949962	0.000315831
c2983	uVSC		0.031746	2	0.00584795	0.000164325	0.000922723	0.00517623	0.000949962	0.00253058	0.0444444	4	0.00591716	0.000216386	0.0010362	0.00486869	0.0012856	0.00197394
c3872	uVSC		0.031746	2	0.00584795	0.000164325	0.000922723	0.00517623	0.000949962	0	0.0333333	3	0.00584795	0.000159591	0.000875911	0.00478772	0.000950808	0.000315831
c516	kVSC	NC_0136431_Enterococcus_phage_phiFL2A	0.031746	2	0.00584795	0.000164325	0.000922723	0.00517623	0.000949962	0.00253058	0.0222222	2	0.00584795	0.000115027	0.000773859	0.00517623	0.000949962	0.00189499
c2521	uVSC		0.031746	2	0.00649351	0.000164122	0.000944095	0.00516983	0.00187196	0.00358499	0.0333333	3	0.0208333	0.000346367	0.0023228	0.010391	0.00913969	0.00268456
c1539	uVSC		0.031746	2	0.00900901	0.000163429	0.00114396	0.00514801	0.00546028	0.000632644	0.0333333	3	0.00900901	0.000129255	0.000966299	0.00387764	0.00444397	0.000552704
c1711	uVSC		0.031746	2	0.00900901	0.000163429	0.00114396	0.00514801	0.00546028	0.00295234	0.0222222	2	0.00900901	0.0001144	0.000957764	0.00514801	0.00546028	0.00221082
c3656	uVSC		0.031746	2	0.00595238	0.000161457	0.000912211	0.0050859	0.0012254	0.00158161	0.0333333	3	0.00595238	0.00017089	0.000934559	0.00512671	0.000869365	0.00118437
c1335	uVSC		0.031746	2	0.00584795	0.000157612	0.000891657	0.00496479	0.00124898	0.00864614	0.0222222	2	0.00584795	0.000110329	0.000747751	0.00496479	0.00124898	0.00663245
c3212	uVSC		0.031746	2	0.00649351	0.000152882	0.000902869	0.00481579	0.00237265	0.00200337	0.0333333	3	0.00649351	0.000164888	0.000928288	0.00494664	0.00169295	0.00165811
c2268	uVSC		0.031746	2	0.00510204	0.000152485	0.000850584	0.00480327	0.000422522	0.00105441	0.0555556	5	0.03125	0.000586104	0.00345725	0.0105499	0.0115995	0.000868535
c1793	uVSC		0.031746	2	0.00502513	0.000151264	0.000843389	0.00476482	0.000368135	0.0023197	0.0222222	2	0.00502513	0.000105885	0.000707372	0.00476482	0.000368135	0.00181603
c1524	uVSC		0.031746	2	0.005	0.000150865	0.00084105	0.00475225	0.000350368	0.000738085	0.0222222	2	0.005	0.000105606	0.000705411	0.00475225	0.000350368	0.000552704
c1722	uVSC		0.031746	2	0.005	0.000150865	0.00084105	0.00475225	0.000350368	0.0023197	0.0666667	6	0.0360963	0.000804706	0.00421657	0.0120706	0.0123811	0.00173707
c2477	uVSC		0.031746	2	0.005	0.000150865	0.00084105	0.00475225	0.000350368	0.00126529	0.0777778	7	0.05	0.00139674	0.00649018	0.0179581	0.0166684	0.00102645
c3263	uVSC		0.031746	2	0.005	0.000150865	0.00084105	0.00475225	0.000350368	0.00137073	0.0777778	7	0.15	0.00208659	0.0158609	0.0268275	0.0543804	0.00118437
c2621	uVSC		0.031746	2	0.00684932	0.000148803	0.000914886	0.00468728	0.00305757	0.00558836	0.0333333	3	0.00684932	0.000162032	0.000936488	0.00486097	0.00218286	0.00418476
c81	kVSC	NC_0420761_Shigella_phage_Sf17	0.031746	2	0.00584795	0.000147184	0.000847787	0.00463631	0.00171353	0.00706453	0.0222222	2	0.00584795	0.000103029	0.000710843	0.00463631	0.00171353	0.00529017
c1088	uVSC		0.031746	2	0.0045045	0.000140815	0.000784018	0.00443566	9.73631e-05	0.00147617	0.0333333	3	0.0045045	0.000113425	0.00067031	0.00340274	0.00179039	0.0020529
c2420	uVSC		0.031746	2	0.0045045	0.000140815	0.000784018	0.00443566	9.73631e-05	0.000316322	0.0444444	4	0.0208333	0.000478596	0.00266374	0.0107684	0.00792218	0.000236873
c2825	uVSC		0.031746	2	0.0045045	0.000140815	0.000784018	0.00443566	9.73631e-05	0	0.0666667	6	0.0307487	0.000602825	0.00339627	0.00904237	0.0106649	7.89578e-05
c1215	uVSC		0.031746	2	0.0045045	0.000138475	0.00077132	0.00436196	0.000201593	0.00147617	0.0222222	2	0.0045045	9.69324e-05	0.000646932	0.00436196	0.000201593	0.00118437
c2273	uVSC		0.031746	2	0.0045045	0.000138475	0.00077132	0.00436196	0.000201593	0.000738085	0.0444444	4	0.00884956	0.000239824	0.00119605	0.00539604	0.00231122	0.000552704
c3117	uVSC		0.031746	2	0.0045045	0.000138475	0.00077132	0.00436196	0.000201593	0.00274146	0.0444444	4	0.0045045	0.000176691	0.000839502	0.00397555	0.000878183	0.00221082
c575	kVSC	NC_0016971_Haemophilus_phage_HP1	0.031746	2	0.0045045	0.000138475	0.00077132	0.00436196	0.000201593	0.00263602	0.0333333	3	0.00935829	0.000200913	0.00117099	0.0060274	0.00288815	0.0020529
c1804	uVSC		0.031746	2	0.0045045	0.000136288	0.00075967	0.00429307	0.000299016	0.00432307	0.0222222	2	0.0045045	9.54015e-05	0.000637156	0.00429307	0.000299016	0.00339518
c3768	uVSC		0.031746	2	0.0045045	0.000136288	0.00075967	0.00429307	0.000299016	0.018663	0.0333333	3	0.0045045	0.00012511	0.000692583	0.00375331	0.000958498	0.0139755
c3201	uVSC		0.031746	2	0.0045045	0.000134992	0.000752871	0.00425225	0.000356739	0.00189793	0.0444444	4	0.00534759	0.000211783	0.000994238	0.00476511	0.000629561	0.0015002
c3630	uVSC		0.031746	2	0.0045045	0.000134992	0.000752871	0.00425225	0.000356739	0.00253058	0.0333333	3	0.0045045	0.000139058	0.000754283	0.00417173	0.000288238	0.00276352
c881	uVSC		0.031746	2	0.0045045	0.000134992	0.000752871	0.00425225	0.000356739	0.00168705	0.0222222	2	0.0045045	9.44945e-05	0.00063145	0.00425225	0.000356739	0.00126332
c2450	uVSC		0.031746	2	0.00584795	0.000132908	0.000797805	0.0041866	0.0023495	0.000738085	0.0222222	2	0.00584795	9.30356e-05	0.000668694	0.0041866	0.0023495	0.000552704
c665	uVSC		0.031746	2	0.00584795	0.000132908	0.000797805	0.0041866	0.0023495	0.000105441	0.0333333	3	0.00584795	0.000150906	0.000858877	0.00452718	0.00176297	0.000157916
c3243	uVSC		0.031746	2	0.0045045	0.00013255	0.000740277	0.00417533	0.000465524	0.00253058	0.0222222	2	0.0045045	9.27851e-05	0.000620879	0.00417533	0.000465524	0.00197394
c1971	uVSC		0.031746	2	0.00421941	0.000131763	0.000733632	0.00415052	9.74228e-05	0.00316322	0.0222222	2	0.00421941	9.22338e-05	0.000615324	0.00415052	9.74228e-05	0.00252665
c1931	uVSC		0.031746	2	0.0045045	0.000127787	0.000716585	0.0040253	0.000677695	0.0662168	0.0444444	4	0.00520833	0.000162176	0.00081704	0.00364896	0.00168521	0.0508488
c2512	uVSC		0.031746	2	0.0045045	0.000127787	0.000716585	0.0040253	0.000677695	0.000948967	0.0222222	2	0.0045045	8.94512e-05	0.000600985	0.0040253	0.000677695	0.00071062
c3152	uVSC		0.031746	2	0.0045045	0.000127787	0.000716585	0.0040253	0.000677695	0.0130747	0.0222222	2	0.0045045	8.94512e-05	0.000600985	0.0040253	0.000677695	0.0102645
c177	kVSC	NC_0420411_Klebsiella_phage_vB_KpnM_KpV79	0.031746	2	0.00510204	0.000124712	0.00072557	0.00392843	0.00165974	0.00917334	0.0222222	2	0.00510204	8.72985e-05	0.000608313	0.00392843	0.00165974	0.00702724
c126	kVSC	NC_0113571_Stx2converting_phage_1717_complete_prophage_genome	0.031746	2	0.00421941	0.000121334	0.000679234	0.00382203	0.000561974	0.00274146	0.0222222	2	0.00421941	8.49341e-05	0.000569668	0.00382203	0.000561974	0.0020529
c428	kVSC	NC_0136481_Enterococcus_phage_phiFL3A	0.031746	2	0.005	0.000120222	0.000703848	0.003787	0.00171544	0.000738085	0.0333333	3	0.05	0.000639711	0.00529447	0.0191913	0.0267086	0.00071062
c207	kVSC	NC_0136001_Sodalis_phage_SO1	0.031746	2	0.004	0.000119779	0.000668061	0.00377305	0.000320956	0.00601012	0.0222222	2	0.004	8.38455e-05	0.000560318	0.00377305	0.000320956	0.00465851
c2712	uVSC		0.031746	2	0.00649351	0.000119675	0.00082655	0.00376977	0.00385195	0.00158161	0.0333333	3	0.00649351	0.000141643	0.000877822	0.00424929	0.00284756	0.00134228
c32	kVSC	NC_0419191_UNVERIFIED_Escherichia_phage_CF2	0.031746	2	0.00384615	0.00011541	0.000643604	0.00363541	0.000298043	0.000843526	0.0222222	2	0.00384615	8.07868e-05	0.000539806	0.00363541	0.000298043	0.00071062
c2314	uVSC		0.031746	2	0.0045045	0.000115227	0.000660439	0.00362966	0.00123721	0.000632644	0.0222222	2	0.0045045	8.06592e-05	0.000553782	0.00362966	0.00123721	0.000552704
c1862	uVSC		0.031746	2	0.0045045	0.000112357	0.000649078	0.00353925	0.00136507	0.00158161	0.0222222	2	0.0045045	7.86501e-05	0.000544217	0.00353925	0.00136507	0.00134228
c2077	uVSC		0.031746	2	0.0045045	0.000111583	0.000646118	0.00351488	0.00139954	0.00147617	0.0333333	3	0.00668449	0.000152381	0.000882158	0.00457142	0.00208043	0.0015002
c2806	uVSC		0.031746	2	0.0045045	0.000111583	0.000646118	0.00351488	0.00139954	0.000738085	0.0222222	2	0.0045045	7.81084e-05	0.000541724	0.00351488	0.00139954	0.00165811
c1748	uVSC		0.031746	2	0.0045045	0.000111183	0.000644603	0.00350225	0.0014174	0.00379587	0.0222222	2	0.0045045	7.78278e-05	0.000540447	0.00350225	0.0014174	0.00339518
c1848	uVSC		0.031746	2	0.0045045	0.000111183	0.000644603	0.00350225	0.0014174	0.00115985	0.0222222	2	0.0045045	7.78278e-05	0.000540447	0.00350225	0.0014174	0.00102645
c2354	uVSC		0.031746	2	0.0045045	0.000111183	0.000644603	0.00350225	0.0014174	0.0028469	0.0555556	5	0.03125	0.000657068	0.00365251	0.0118272	0.0114758	0.00221082
c286	kVSC	NC_0097633_Staphylococcus_phage_tp3103_complete_sequence	0.031746	2	0.0045045	0.000111183	0.000644603	0.00350225	0.0014174	0.000527204	0.0333333	3	0.00591716	0.000143574	0.000819003	0.00430722	0.0017171	0.000394789
c3301	uVSC		0.031746	2	0.0045045	0.000111183	0.000644603	0.00350225	0.0014174	0.00759173	0.0444444	4	0.00534759	0.000195116	0.000941179	0.00439011	0.00131299	0.00568496
c3402	uVSC		0.031746	2	0.0045045	0.000111183	0.000644603	0.00350225	0.0014174	0.000632644	0.0444444	4	0.03125	0.000529031	0.00346003	0.0119032	0.0132153	0.000552704
c3689	uVSC		0.031746	2	0.0045045	0.000111183	0.000644603	0.00350225	0.0014174	0.000948967	0.0333333	3	0.00591716	0.000143574	0.000819003	0.00430722	0.0017171	0.000947493
c395	kVSC	NC_0288211_Staphylococcus_phage_StB20like	0.031746	2	0.0045045	0.000111183	0.000644603	0.00350225	0.0014174	0	0.0777778	7	0.2	0.00265514	0.0211175	0.0341375	0.0732193	7.89578e-05
c513	uVSC		0.031746	2	0.0045045	0.000111183	0.000644603	0.00350225	0.0014174	0.000316322	0.0222222	2	0.0045045	7.78278e-05	0.000540447	0.00350225	0.0014174	0.000631662
c1705	uVSC		0.031746	2	0.00408163	0.000108515	0.000615746	0.00341823	0.000938198	0.218157	0.0222222	2	0.00408163	7.59606e-05	0.000516356	0.00341823	0.000938198	0.17118
c3520	uVSC		0.031746	2	0.0045045	0.000105201	0.00062348	0.00331382	0.00168388	0.00126529	0.0222222	2	0.0045045	7.36405e-05	0.000522636	0.00331382	0.00168388	0.00110541
c935	uVSC		0.031746	2	0.00408163	0.000104871	0.000600319	0.00330344	0.00110053	0.00105441	0.0222222	2	0.00408163	7.34098e-05	0.000503378	0.00330344	0.00110053	0.000868535
c1423	uVSC		0.031746	2	0.0045045	9.19287e-05	0.000587704	0.00289575	0.00227512	0.039224	0.0333333	3	0.0045045	9.40589e-05	0.000563894	0.00282177	0.00161385	0.0306356
c149	kVSC	NC_0058571_Klebsiella_phage_phiKO2	0.031746	2	0.0045045	9.19287e-05	0.000587704	0.00289575	0.00227512	0.00253058	0.0222222	2	0.0045045	6.43501e-05	0.000492349	0.00289575	0.00227512	0.00213186
c1545	uVSC		0.031746	2	0.0045045	9.19287e-05	0.000587704	0.00289575	0.00227512	0.0056938	0.0222222	2	0.0045045	6.43501e-05	0.000492349	0.00289575	0.00227512	0.00623766
c2897	uVSC		0.031746	2	0.0045045	9.19287e-05	0.000587704	0.00289575	0.00227512	0.00242514	0.0555556	5	0.05	0.000692664	0.00530032	0.012468	0.0210134	0.00189499
c2984	uVSC		0.031746	2	0.0045045	9.19287e-05	0.000587704	0.00289575	0.00227512	0.00158161	0.0222222	2	0.0045045	6.43501e-05	0.000492349	0.00289575	0.00227512	0.00142124
c3463	uVSC		0.031746	2	0.0045045	9.19287e-05	0.000587704	0.00289575	0.00227512	0.00147617	0.0222222	2	0.0045045	6.43501e-05	0.000492349	0.00289575	0.00227512	0.00126332
c540	uVSC		0.031746	2	0.0045045	9.19287e-05	0.000587704	0.00289575	0.00227512	0.000632644	0.0222222	2	0.0045045	6.43501e-05	0.000492349	0.00289575	0.00227512	0.000552704
c2853	uVSC		0.031746	2	0.00313808	8.98941e-05	0.000503461	0.00283166	0.000433331	0.000105441	0.0333333	3	0.0104167	0.000178667	0.00117013	0.00536	0.00438991	0.000473747
c1522	uVSC		0.031746	2	0.0045045	8.81036e-05	0.000580541	0.00277526	0.00244551	0.00706453	0.0222222	2	0.0045045	6.16726e-05	0.000486242	0.00277526	0.00244551	0.00529017
c792	uVSC		0.031746	2	0.0045045	8.81036e-05	0.000580541	0.00277526	0.00244551	0.000210881	0.0222222	2	0.0045045	6.16726e-05	0.000486242	0.00277526	0.00244551	0.000394789
c3718	uVSC		0.031746	2	0.00408163	8.52164e-05	0.000536695	0.00268432	0.0019761	0.000632644	0.0222222	2	0.00408163	5.96515e-05	0.000449667	0.00268432	0.0019761	0.000552704
c745	uVSC		0.031746	2	0.00408163	8.52164e-05	0.000536695	0.00268432	0.0019761	0.00326866	0.0222222	2	0.00408163	5.96515e-05	0.000449667	0.00268432	0.0019761	0.00244769
c2539	uVSC		0.031746	2	0.00384615	7.76536e-05	0.000500116	0.00244609	0.00197999	0.00347954	0.0333333	3	0.00520833	0.000112228	0.000685977	0.00336684	0.00212215	0.00276352
c1718	uVSC		0.031746	2	0.00275482	7.7428e-05	0.000434761	0.00243898	0.000446664	0.000843526	0.0333333	3	0.015625	0.000227811	0.00168125	0.00683432	0.0076195	0.000631662
c202	kVSC	NC_0116121_Staphylococcus_phage_phiSauSIPLA35	0.031746	2	0.0025	6.01111e-05	0.000351924	0.0018935	0.00085772	0.00115985	0.0333333	3	0.00591716	0.000107824	0.000685916	0.00323472	0.00240093	0.00102645
c559	kVSC	NC_0288381_Clostridium_phage_phiCD506	0.031746	2	0.0025	6.01111e-05	0.000351924	0.0018935	0.00085772	0.000738085	0.0222222	2	0.0025	4.20778e-05	0.000295034	0.0018935	0.00085772	0.000631662
c3001	uVSC		0.031746	2	0.002574	5.74608e-05	0.000348074	0.00181001	0.00108044	0.000948967	0.0444444	4	0.0104167	0.000206013	0.00122106	0.0046353	0.00410581	0.00071062
c382	uVSC		0.015873	1	0.814815	0.0129336	0.102657	0.814815	N/D	0.000105441	0.0111111	1	0.814815	0.0090535	0.085889	0.814815	N/D	0.000631662
c2903	uVSC		0.015873	1	0.333333	0.00529101	0.0419961	0.333333	N/D	0.00189793	0.0111111	1	0.333333	0.0037037	0.0351364	0.333333	N/D	0.00173707
c192	kVSC	NC_0211901_Enterobacteria_phage_phi80	0.015873	1	0.25	0.00396825	0.031497	0.25	N/D	0.0184521	0.0111111	1	0.25	0.00277778	0.0263523	0.25	N/D	0.0150809
c355	uVSC		0.015873	1	0.222222	0.00352734	0.0279974	0.222222	N/D	0.00179249	0.0111111	1	0.222222	0.00246914	0.0234243	0.222222	N/D	0.00134228
c129	kVSC	NC_0286601_Escherichia_phage_phi191	0.015873	1	0.186047	0.00295312	0.0234397	0.186047	N/D	0.0195065	0.0111111	1	0.186047	0.00206718	0.019611	0.186047	N/D	0.0158705
c781	uVSC		0.015873	1	0.185185	0.00293945	0.0233311	0.185185	N/D	0.00147617	0.0111111	1	0.185185	0.00205761	0.0195202	0.185185	N/D	0.00110541
c1558	uVSC		0.015873	1	0.166667	0.0026455	0.020998	0.166667	N/D	0.0139182	0.0111111	1	0.166667	0.00185185	0.0175682	0.166667	N/D	0.0114489
c2039	uVSC		0.015873	1	0.166667	0.0026455	0.020998	0.166667	N/D	0.0023197	0.0222222	2	0.166667	0.00186671	0.0175672	0.0840018	0.116906	0.00221082
c3125	uVSC		0.015873	1	0.166667	0.0026455	0.020998	0.166667	N/D	0.000948967	0.0111111	1	0.166667	0.00185185	0.0175682	0.166667	N/D	0.00071062
c3251	uVSC		0.015873	1	0.166667	0.0026455	0.020998	0.166667	N/D	0.000738085	0.0333333	3	0.166667	0.00205411	0.0176119	0.0616233	0.0910863	0.00071062
c3622	uVSC		0.015873	1	0.166667	0.0026455	0.020998	0.166667	N/D	0.000632644	0.0111111	1	0.166667	0.00185185	0.0175682	0.166667	N/D	0.000631662
c678	uVSC		0.015873	1	0.117117	0.001859	0.0147554	0.117117	N/D	0.00432307	0.0333333	3	0.117117	0.00141489	0.0123597	0.0424466	0.0646947	0.00394789
c333	kVSC	NC_0309311_Pseudomonas_phage_phi2	0.015873	1	0.111111	0.00176367	0.0139987	0.111111	N/D	0.000210881	0.0111111	1	0.111111	0.00123457	0.0117121	0.111111	N/D	0.000157916
c3441	uVSC		0.015873	1	0.111111	0.00176367	0.0139987	0.111111	N/D	0.00811894	0.0111111	1	0.111111	0.00123457	0.0117121	0.111111	N/D	0.00639558
c3553	uVSC		0.015873	1	0.111111	0.00176367	0.0139987	0.111111	N/D	0.00716997	0.0111111	1	0.111111	0.00123457	0.0117121	0.111111	N/D	0.00544809
c3059	uVSC		0.015873	1	0.0816327	0.00129576	0.0102847	0.0816327	N/D	0.00221426	0.0111111	1	0.0816327	0.000907029	0.00860484	0.0816327	N/D	0.00165811
c2476	uVSC		0.015873	1	0.0740741	0.00117578	0.00933246	0.0740741	N/D	0.00147617	0.0666667	6	0.0740741	0.00188531	0.00940709	0.0282797	0.0260667	0.00110541
c1621	uVSC		0.015873	1	0.0666667	0.0010582	0.00839921	0.0666667	N/D	0.00168705	0.0111111	1	0.0666667	0.000740741	0.00702728	0.0666667	N/D	0.00134228
c55	uVSC		0.015873	1	0.0666667	0.0010582	0.00839921	0.0666667	N/D	0.000632644	0.0111111	1	0.0666667	0.000740741	0.00702728	0.0666667	N/D	0.000552704
c1529	uVSC		0.015873	1	0.0625	0.000992063	0.00787426	0.0625	N/D	0.000421763	0.0111111	1	0.0625	0.000694444	0.00658808	0.0625	N/D	0.000473747
c1908	uVSC		0.015873	1	0.0625	0.000992063	0.00787426	0.0625	N/D	0.00168705	0.0111111	1	0.0625	0.000694444	0.00658808	0.0625	N/D	0.00126332
c1399	uVSC		0.015873	1	0.0530612	0.000842242	0.00668509	0.0530612	N/D	0.000316322	0.0111111	1	0.0530612	0.000589569	0.00559314	0.0530612	N/D	0.000236873
c819	uVSC		0.015873	1	0.0495495	0.000786501	0.00624266	0.0495495	N/D	0.000421763	0.0333333	3	0.0495495	0.000720278	0.00533281	0.0216083	0.0242589	0.000315831
c1929	uVSC		0.015873	1	0.0489796	0.000777454	0.00617085	0.0489796	N/D	0.00147617	0.0111111	1	0.0489796	0.000544218	0.0051629	0.0489796	N/D	0.00118437
c1710	uVSC		0.015873	1	0.044898	0.000712666	0.00565661	0.044898	N/D	0.0191902	0.0111111	1	0.044898	0.000498866	0.00473266	0.044898	N/D	0.0148441
c259	kVSC	NC_0070571_Staphylococcus_phage_96	0.015873	1	0.0444444	0.000705467	0.00559947	0.0444444	N/D	0.000105441	0.0333333	3	0.0444444	0.000547668	0.0046957	0.01643	0.0242855	0.000157916
c409	kVSC	NC_0199141_Staphylococcus_phage_StB27	0.015873	1	0.0444444	0.000705467	0.00559947	0.0444444	N/D	0.000527204	0.0444444	4	0.0444444	0.000655622	0.00475867	0.0147515	0.0198633	0.000394789
c429	kVSC	NC_0279921_Pseudomonas_phage_JBD25	0.015873	1	0.0444444	0.000705467	0.00559947	0.0444444	N/D	0.00105441	0.0222222	2	0.0444444	0.000559573	0.00471924	0.0251808	0.0272429	0.00173707
c1565	uVSC		0.015873	1	0.0421053	0.000668338	0.00530476	0.0421053	N/D	0.006221	0.0111111	1	0.0421053	0.000467836	0.00443828	0.0421053	N/D	0.00497434
c111	kVSC	NC_0241422_Enterobacteria_phage_Bp4	0.015873	1	0.037037	0.000587889	0.00466623	0.037037	N/D	0.00168705	0.0111111	1	0.037037	0.000411523	0.00390405	0.037037	N/D	0.0015002
c242	kVSC	NC_0136492_Klebsiella_phage_KP34	0.015873	1	0.037037	0.000587889	0.00466623	0.037037	N/D	0.006221	0.0222222	2	0.037037	0.000447135	0.00391485	0.0201211	0.0239228	0.00600079
c3507	uVSC		0.015873	1	0.037037	0.000587889	0.00466623	0.037037	N/D	0.000316322	0.0111111	1	0.037037	0.000411523	0.00390405	0.037037	N/D	0.000236873
c3717	uVSC		0.015873	1	0.037037	0.000587889	0.00466623	0.037037	N/D	0.0110713	0.0111111	1	0.037037	0.000411523	0.00390405	0.037037	N/D	0.00900118
c1416	uVSC		0.015873	1	0.0367347	0.00058309	0.00462814	0.0367347	N/D	0.00126529	0.0111111	1	0.0367347	0.000408163	0.00387218	0.0367347	N/D	0.00102645
c2583	uVSC		0.015873	1	0.0367347	0.00058309	0.00462814	0.0367347	N/D	0.00126529	0.0111111	1	0.0367347	0.000408163	0.00387218	0.0367347	N/D	0.000947493
c2251	uVSC		0.015873	1	0.036036	0.000572001	0.00454011	0.036036	N/D	0.000421763	0.0333333	3	0.036036	0.000465722	0.00381672	0.0139717	0.0191102	0.00110541
c3123	uVSC		0.015873	1	0.0333333	0.000529101	0.00419961	0.0333333	N/D	0.00147617	0.0111111	1	0.0333333	0.00037037	0.00351364	0.0333333	N/D	0.00221082
c3465	uVSC		0.015873	1	0.0333333	0.000529101	0.00419961	0.0333333	N/D	0.000105441	0.0111111	1	0.0333333	0.00037037	0.00351364	0.0333333	N/D	0.000236873
c2374	uVSC		0.015873	1	0.0326531	0.000518303	0.0041139	0.0326531	N/D	0.000632644	0.0111111	1	0.0326531	0.000362812	0.00344193	0.0326531	N/D	0.00134228
c2935	uVSC		0.015873	1	0.0326531	0.000518303	0.0041139	0.0326531	N/D	0.000316322	0.0111111	1	0.0326531	0.000362812	0.00344193	0.0326531	N/D	0.000394789
c737	uVSC		0.015873	1	0.0326531	0.000518303	0.0041139	0.0326531	N/D	0.00695909	0.0111111	1	0.0326531	0.000362812	0.00344193	0.0326531	N/D	0.00552704
c594	uVSC		0.015873	1	0.0315315	0.000500501	0.0039726	0.0315315	N/D	0.0023197	0.0777778	7	0.0315315	0.00123055	0.0052942	0.0158214	0.012101	0.00189499
c1206	uVSC		0.015873	1	0.0292398	0.000464123	0.00368386	0.0292398	N/D	0.00885702	0.0222222	2	0.0292398	0.000360499	0.00309683	0.0162224	0.0184093	0.00702724
c3739	uVSC		0.015873	1	0.0292398	0.000464123	0.00368386	0.0292398	N/D	0.000105441	0.0222222	2	0.0292398	0.000339741	0.00308378	0.0152883	0.0197303	7.89578e-05
c1918	uVSC		0.015873	1	0.0285714	0.000453515	0.00359966	0.0285714	N/D	0.00474483	0.0111111	1	0.0285714	0.00031746	0.00301169	0.0285714	N/D	0.00363206
c2777	uVSC		0.015873	1	0.0285714	0.000453515	0.00359966	0.0285714	N/D	0.00105441	0.0111111	1	0.0285714	0.00031746	0.00301169	0.0285714	N/D	0.00102645
c762	uVSC		0.015873	1	0.0277778	0.000440917	0.00349967	0.0277778	N/D	0.00168705	0.0222222	2	0.0277778	0.000597994	0.00399099	0.0269097	0.00122762	0.00157916
c2759	uVSC		0.015873	1	0.0263158	0.000417711	0.00331548	0.0263158	N/D	0.00411219	0.0222222	2	0.0263158	0.000350268	0.00282168	0.0157621	0.0149252	0.00307935
c1277	uVSC		0.015873	1	0.0244898	0.000388727	0.00308542	0.0244898	N/D	0.00168705	0.0111111	1	0.0244898	0.000272109	0.00258145	0.0244898	N/D	0.00142124
c1319	uVSC		0.015873	1	0.0244898	0.000388727	0.00308542	0.0244898	N/D	0.00168705	0.0111111	1	0.0244898	0.000272109	0.00258145	0.0244898	N/D	0.00126332
c1449	uVSC		0.015873	1	0.0244898	0.000388727	0.00308542	0.0244898	N/D	0.00748629	0.0111111	1	0.0244898	0.000272109	0.00258145	0.0244898	N/D	0.00576392
c1925	uVSC		0.015873	1	0.0244898	0.000388727	0.00308542	0.0244898	N/D	0.000105441	0.0111111	1	0.0244898	0.000272109	0.00258145	0.0244898	N/D	0.000236873
c2383	uVSC		0.015873	1	0.0244898	0.000388727	0.00308542	0.0244898	N/D	0.00590468	0.0111111	1	0.0244898	0.000272109	0.00258145	0.0244898	N/D	0.00497434
c3056	uVSC		0.015873	1	0.0244898	0.000388727	0.00308542	0.0244898	N/D	0.000421763	0.0111111	1	0.0244898	0.000272109	0.00258145	0.0244898	N/D	0.000315831
c3559	uVSC		0.015873	1	0.0244898	0.000388727	0.00308542	0.0244898	N/D	0	0.0111111	1	0.0244898	0.000272109	0.00258145	0.0244898	N/D	7.89578e-05
c766	uVSC		0.015873	1	0.0244898	0.000388727	0.00308542	0.0244898	N/D	0.00379587	0.0111111	1	0.0244898	0.000272109	0.00258145	0.0244898	N/D	0.00284248
c518	kVSC	NC_0310641_Lactococcus_phage_98201	0.015873	1	0.0238095	0.000377929	0.00299972	0.0238095	N/D	0.000421763	0.0111111	1	0.0238095	0.00026455	0.00250974	0.0238095	N/D	0.000473747
c586	kVSC	NC_0033151_Haemophilus_phage_HP2	0.015873	1	0.0227273	0.00036075	0.00286337	0.0227273	N/D	0.00653733	0.0333333	3	0.0227273	0.000377689	0.00252471	0.0113307	0.00987385	0.00497434
c1019	uVSC		0.015873	1	0.0225225	0.0003575	0.00283757	0.0225225	N/D	0.000527204	0.0555556	5	0.03125	0.000824645	0.00424634	0.0148436	0.0118778	0.000394789
c1777	uVSC		0.015873	1	0.0225225	0.0003575	0.00283757	0.0225225	N/D	0.00137073	0.0111111	1	0.0225225	0.00025025	0.00237408	0.0225225	N/D	0.00110541
c2189	uVSC		0.015873	1	0.0225225	0.0003575	0.00283757	0.0225225	N/D	0.015078	0.0111111	1	0.0225225	0.00025025	0.00237408	0.0225225	N/D	0.0116857
c580	uVSC		0.015873	1	0.0225225	0.0003575	0.00283757	0.0225225	N/D	0.0128638	0.0555556	5	0.03125	0.00115502	0.00532839	0.0207904	0.0110197	0.0102645
c1201	kVSC	NC_0013311_Pseudomonas_phage_Pf1	0.015873	1	0.0222222	0.000352734	0.00279974	0.0222222	N/D	0.00885702	0.0444444	4	0.1875	0.0026712	0.0200049	0.0601021	0.0852652	0.00702724
c277	kVSC	NC_0070581_Staphylococcus_phage_ROSA	0.015873	1	0.0222222	0.000352734	0.00279974	0.0222222	N/D	0.000948967	0.0111111	1	0.0222222	0.000246914	0.00234243	0.0222222	N/D	0.000789578
c1759	uVSC		0.015873	1	0.0210526	0.000334169	0.00265238	0.0210526	N/D	0.00115985	0.0222222	2	0.0210526	0.000248773	0.00222203	0.0111948	0.0139411	0.00102645
c493	kVSC	NC_0008711_Streptococcus_phage_Sfi19	0.015873	1	0.0208333	0.000330688	0.00262475	0.0208333	N/D	0.00147617	0.0111111	1	0.0208333	0.000231481	0.00219603	0.0208333	N/D	0.00126332
c2233	uVSC		0.015873	1	0.0204082	0.000323939	0.00257119	0.0204082	N/D	0.000632644	0.0111111	1	0.0204082	0.000226757	0.00215121	0.0204082	N/D	0.000631662
c2258	uVSC		0.015873	1	0.0204082	0.000323939	0.00257119	0.0204082	N/D	0.000105441	0.0111111	1	0.0204082	0.000226757	0.00215121	0.0204082	N/D	7.89578e-05
c3304	uVSC		0.015873	1	0.0204082	0.000323939	0.00257119	0.0204082	N/D	0.000210881	0.0111111	1	0.0204082	0.000226757	0.00215121	0.0204082	N/D	0.000236873
c3597	uVSC		0.015873	1	0.0204082	0.000323939	0.00257119	0.0204082	N/D	0.000210881	0.0111111	1	0.0204082	0.000226757	0.00215121	0.0204082	N/D	0.00134228
c787	uVSC		0.015873	1	0.0204082	0.000323939	0.00257119	0.0204082	N/D	0	0.0111111	1	0.0204082	0.000226757	0.00215121	0.0204082	N/D	0.000157916
c30	kVSC	NC_0279791_Enterobacteria_phage_RB68	0.015873	1	0.02	0.00031746	0.00251976	0.02	N/D	0.000105441	0.0111111	1	0.02	0.000222222	0.00210819	0.02	N/D	7.89578e-05
c378	kVSC	NC_0227561_Lactobacillus_phage_J1	0.015873	1	0.02	0.00031746	0.00251976	0.02	N/D	0.000948967	0.0111111	1	0.02	0.000222222	0.00210819	0.02	N/D	0.000868535
c562	kVSC	NC_0310941_Streptococcus_virus_9872	0.015873	1	0.0181818	0.0002886	0.00229069	0.0181818	N/D	0.000948967	0.0111111	1	0.0181818	0.00020202	0.00191653	0.0181818	N/D	0.000868535
c1008	uVSC		0.015873	1	0.018018	0.000286	0.00227006	0.018018	N/D	0.000843526	0.0222222	2	0.018018	0.000259618	0.00197507	0.0116828	0.00895934	0.00142124
c1027	uVSC		0.015873	1	0.018018	0.000286	0.00227006	0.018018	N/D	0.000210881	0.0222222	2	0.018018	0.000244763	0.00194111	0.0110144	0.00990467	0.000157916
c1094	uVSC		0.015873	1	0.018018	0.000286	0.00227006	0.018018	N/D	0.00221426	0.0555556	5	0.018018	0.000396172	0.00209918	0.0071311	0.00616538	0.00189499
c1381	uVSC		0.015873	1	0.018018	0.000286	0.00227006	0.018018	N/D	0.000210881	0.0111111	1	0.018018	0.0002002	0.00189927	0.018018	N/D	0.000473747
c2001	uVSC		0.015873	1	0.018018	0.000286	0.00227006	0.018018	N/D	0.000738085	0.0222222	2	0.018018	0.000258071	0.00197109	0.0116132	0.00905781	0.00134228
c2015	uVSC		0.015873	1	0.018018	0.000286	0.00227006	0.018018	N/D	0.000105441	0.0666667	6	0.03125	0.00101311	0.00456188	0.0151967	0.0105726	7.89578e-05
c2025	uVSC		0.015873	1	0.018018	0.000286	0.00227006	0.018018	N/D	0.000738085	0.0444444	4	0.018018	0.000426306	0.00233373	0.00959188	0.00665981	0.000631662
c2380	uVSC		0.015873	1	0.018018	0.000286	0.00227006	0.018018	N/D	0.000738085	0.0333333	3	0.0625	0.00101348	0.00691265	0.0304044	0.0280357	0.000631662
c2767	uVSC		0.015873	1	0.018018	0.000286	0.00227006	0.018018	N/D	0.000105441	0.0666667	6	0.03125	0.000999995	0.0044123	0.0149999	0.00972313	7.89578e-05
c838	uVSC		0.015873	1	0.018018	0.000286	0.00227006	0.018018	N/D	0.012442	0.0222222	2	0.018018	0.000244763	0.00194111	0.0110144	0.00990467	0.0105014
c1795	uVSC		0.015873	1	0.0175439	0.000278474	0.00221032	0.0175439	N/D	0.000738085	0.0222222	2	0.0175439	0.000252802	0.00192314	0.0113761	0.00872253	0.000552704
c790	uVSC		0.015873	1	0.0172414	0.000273673	0.00217221	0.0172414	N/D	0.000105441	0.0222222	2	0.0172414	0.000365182	0.00243892	0.0164332	0.00114295	7.89578e-05
c405	kVSC	NC_0197671_Enterobacteria_phage_HK544	0.015873	1	0.0163934	0.000260213	0.00206538	0.0163934	N/D	0.000948967	0.0111111	1	0.0163934	0.000182149	0.00172802	0.0163934	N/D	0.00071062
c1026	uVSC		0.015873	1	0.0163265	0.000259151	0.00205695	0.0163265	N/D	0.000210881	0.0111111	1	0.0163265	0.000181406	0.00172097	0.0163265	N/D	0.000157916
c1111	uVSC		0.015873	1	0.0163265	0.000259151	0.00205695	0.0163265	N/D	0.000105441	0.0111111	1	0.0163265	0.000181406	0.00172097	0.0163265	N/D	7.89578e-05
c1330	uVSC		0.015873	1	0.0163265	0.000259151	0.00205695	0.0163265	N/D	0.000421763	0.0111111	1	0.0163265	0.000181406	0.00172097	0.0163265	N/D	0.000394789
c2462	uVSC		0.015873	1	0.0163265	0.000259151	0.00205695	0.0163265	N/D	0.000210881	0.0111111	1	0.0163265	0.000181406	0.00172097	0.0163265	N/D	0.000236873
c3278	uVSC		0.015873	1	0.0163265	0.000259151	0.00205695	0.0163265	N/D	0.000105441	0.0222222	2	0.0163265	0.000252631	0.00184178	0.0113684	0.00701186	7.89578e-05
c3644	uVSC		0.015873	1	0.0163265	0.000259151	0.00205695	0.0163265	N/D	0.00896246	0.0111111	1	0.0163265	0.000181406	0.00172097	0.0163265	N/D	0.00679037
c16	kVSC	NC_0145951_Shigella_phage_SP18	0.015873	1	0.015873	0.000251953	0.00199981	0.015873	N/D	0.00527204	0.0111111	1	0.015873	0.000176367	0.00167316	0.015873	N/D	0.00442163
c18	kVSC	NC_0419901_Escherichia_phage_ST0	0.015873	1	0.015873	0.000251953	0.00199981	0.015873	N/D	0.000632644	0.0111111	1	0.015873	0.000176367	0.00167316	0.015873	N/D	0.000552704
c239	kVSC	NC_0289011_Escherichia_phage_slur05	0.015873	1	0.015873	0.000251953	0.00199981	0.015873	N/D	0.000316322	0.0111111	1	0.015873	0.000176367	0.00167316	0.015873	N/D	0.000236873
c397	kVSC	NC_0423461_Salmonella_virus_BTP1_genome_assembly_chromosome_BTP1	0.015873	1	0.015873	0.000251953	0.00199981	0.015873	N/D	0.000316322	0.0111111	1	0.015873	0.000176367	0.00167316	0.015873	N/D	0.000236873
c420	kVSC	NC_0074561_Enterobacteria_phage_K1F	0.015873	1	0.015873	0.000251953	0.00199981	0.015873	N/D	0.000105441	0.0111111	1	0.015873	0.000176367	0.00167316	0.015873	N/D	7.89578e-05
c547	kVSC	NC_0104631_Enterobacteria_phage_Fels2	0.015873	1	0.0153061	0.000242954	0.00192839	0.0153061	N/D	0.000105441	0.0333333	3	0.625	0.00715013	0.0658794	0.214504	0.355552	7.89578e-05
c3173	uVSC		0.015873	1	0.0151515	0.0002405	0.00190891	0.0151515	N/D	0.000105441	0.0222222	2	0.015625	0.000341961	0.0022813	0.0153883	0.000334804	7.89578e-05
c27	kVSC	NC_0310951_Klebsiella_phage_PKO111	0.015873	1	0.0147059	0.000233427	0.00185277	0.0147059	N/D	0	0.0111111	1	0.0147059	0.000163399	0.00155014	0.0147059	N/D	0.000157916
c1584	uVSC		0.015873	1	0.0142857	0.000226757	0.00179983	0.0142857	N/D	0.000210881	0.0222222	2	0.0208333	0.000390212	0.00264873	0.0175595	0.00462987	0.000157916
c531	kVSC	NC_0136451_Streptococcus_phage_Abc2	0.015873	1	0.0142857	0.000226757	0.00179983	0.0142857	N/D	0.00347954	0.0111111	1	0.0142857	0.00015873	0.00150585	0.0142857	N/D	0.00260561
c525	kVSC	NC_0103531_Streptococcus_phage_858	0.015873	1	0.0141844	0.000225149	0.00178707	0.0141844	N/D	0.000632644	0.0111111	1	0.0141844	0.000157604	0.00149517	0.0141844	N/D	0.000473747
c3747	uVSC		0.015873	1	0.0138889	0.000220459	0.00174984	0.0138889	N/D	0.000210881	0.0222222	2	0.0138889	0.000212191	0.00155778	0.00954861	0.00613808	0.000157916
c3329	uVSC		0.015873	1	0.0136364	0.00021645	0.00171802	0.0136364	N/D	0.000527204	0.0222222	2	0.0136364	0.000209386	0.0015329	0.00942235	0.00595952	0.000394789
c1078	uVSC		0.015873	1	0.0135135	0.0002145	0.00170254	0.0135135	N/D	0.000316322	0.0111111	1	0.0135135	0.00015015	0.00142445	0.0135135	N/D	0.000236873
c1454	uVSC		0.015873	1	0.0135135	0.0002145	0.00170254	0.0135135	N/D	0.00527204	0.0111111	1	0.0135135	0.00015015	0.00142445	0.0135135	N/D	0.00434268
c161	kVSC	NC_0287641_Clostridium_phage_phiCD505	0.015873	1	0.0135135	0.0002145	0.00170254	0.0135135	N/D	0.000421763	0.0111111	1	0.0135135	0.00015015	0.00142445	0.0135135	N/D	0.000315831
c1695	uVSC		0.015873	1	0.0135135	0.0002145	0.00170254	0.0135135	N/D	0.000421763	0.0333333	3	0.0135135	0.000230326	0.00151472	0.00690978	0.00573317	0.000315831
c1851	uVSC		0.015873	1	0.0135135	0.0002145	0.00170254	0.0135135	N/D	0.000105441	0.0111111	1	0.0135135	0.00015015	0.00142445	0.0135135	N/D	7.89578e-05
c2256	uVSC		0.015873	1	0.0135135	0.0002145	0.00170254	0.0135135	N/D	0	0.0444444	4	0.03125	0.000622536	0.00365339	0.0140071	0.012083	7.89578e-05
c2322	uVSC		0.015873	1	0.0135135	0.0002145	0.00170254	0.0135135	N/D	0.000527204	0.0444444	4	0.03125	0.000599806	0.00362577	0.0134956	0.012568	0.000394789
c2407	uVSC		0.015873	1	0.0135135	0.0002145	0.00170254	0.0135135	N/D	0.000421763	0.0222222	2	0.0135135	0.000239277	0.00164831	0.0107675	0.00388352	0.000315831
c246	kVSC	NC_0008961_Lactobacillus_prophage_phiadh	0.015873	1	0.0135135	0.0002145	0.00170254	0.0135135	N/D	0.00137073	0.0111111	1	0.0135135	0.00015015	0.00142445	0.0135135	N/D	0.00102645
c2733	uVSC		0.015873	1	0.0135135	0.0002145	0.00170254	0.0135135	N/D	0.0056938	0.0555556	5	0.0135135	0.000412943	0.00187844	0.00743298	0.00364492	0.00442163
c3447	uVSC		0.015873	1	0.0135135	0.0002145	0.00170254	0.0135135	N/D	0.000210881	0.0111111	1	0.0135135	0.00015015	0.00142445	0.0135135	N/D	0.000157916
c673	uVSC		0.015873	1	0.0135135	0.0002145	0.00170254	0.0135135	N/D	0.0126529	0.0222222	2	0.0135135	0.000194713	0.0014813	0.0087621	0.00671951	0.0100276
c853	uVSC		0.015873	1	0.0135135	0.0002145	0.00170254	0.0135135	N/D	0.00126529	0.0222222	2	0.0135135	0.000165005	0.00142983	0.00742521	0.00861017	0.00102645
c885	uVSC		0.015873	1	0.0135135	0.0002145	0.00170254	0.0135135	N/D	0.000316322	0.0111111	1	0.0135135	0.00015015	0.00142445	0.0135135	N/D	0.000236873
c1171	uVSC		0.015873	1	0.0122449	0.000194363	0.00154271	0.0122449	N/D	0.0143399	0.0111111	1	0.0122449	0.000136054	0.00129073	0.0122449	N/D	0.0110541
c2095	uVSC		0.015873	1	0.0122449	0.000194363	0.00154271	0.0122449	N/D	0.000738085	0.0222222	2	0.0122449	0.000171667	0.00133053	0.00772501	0.00639208	0.000552704
c2263	uVSC		0.015873	1	0.0122449	0.000194363	0.00154271	0.0122449	N/D	0.000843526	0.0111111	1	0.0122449	0.000136054	0.00129073	0.0122449	N/D	0.0015002
c3492	uVSC		0.015873	1	0.0122449	0.000194363	0.00154271	0.0122449	N/D	0	0.0222222	2	0.0122449	0.000171667	0.00133053	0.00772501	0.00639208	0.000631662
c3560	uVSC		0.015873	1	0.0122449	0.000194363	0.00154271	0.0122449	N/D	0.000421763	0.0111111	1	0.0122449	0.000136054	0.00129073	0.0122449	N/D	0.000315831
c3685	uVSC		0.015873	1	0.0122449	0.000194363	0.00154271	0.0122449	N/D	0.000105441	0.0111111	1	0.0122449	0.000136054	0.00129073	0.0122449	N/D	7.89578e-05
c799	uVSC		0.015873	1	0.0122449	0.000194363	0.00154271	0.0122449	N/D	0.000316322	0.0111111	1	0.0122449	0.000136054	0.00129073	0.0122449	N/D	0.000236873
c894	uVSC		0.015873	1	0.0122449	0.000194363	0.00154271	0.0122449	N/D	0.000316322	0.0111111	1	0.0122449	0.000136054	0.00129073	0.0122449	N/D	0.000236873
c980	uVSC		0.015873	1	0.0122449	0.000194363	0.00154271	0.0122449	N/D	0.00980599	0.0111111	1	0.0122449	0.000136054	0.00129073	0.0122449	N/D	0.0076589
c996	uVSC		0.015873	1	0.0122449	0.000194363	0.00154271	0.0122449	N/D	0.00274146	0.0111111	1	0.0122449	0.000136054	0.00129073	0.0122449	N/D	0.00213186
c1140	uVSC		0.015873	1	0.011976	0.000190096	0.00150884	0.011976	N/D	0.00168705	0.0555556	5	0.166667	0.0027609	0.018344	0.0496962	0.0676134	0.00142124
c1354	uVSC		0.015873	1	0.0116959	0.000185649	0.00147355	0.0116959	N/D	0.0204555	0.0333333	3	0.0208333	0.00037629	0.00250811	0.0112887	0.00975459	0.0161074
c2106	uVSC		0.015873	1	0.0116279	0.00018457	0.00146498	0.0116279	N/D	0.000210881	0.0222222	2	0.0116279	0.000187069	0.00133739	0.00841812	0.00453932	0.000157916
c2562	uVSC		0.015873	1	0.0116279	0.00018457	0.00146498	0.0116279	N/D	0.000316322	0.0333333	3	0.015625	0.000317665	0.0020446	0.00952994	0.00737147	0.000236873
c2062	uVSC		0.015873	1	0.0106383	0.000168862	0.0013403	0.0106383	N/D	0	0.0222222	2	0.015625	0.000291814	0.00198208	0.0131316	0.00352613	0.000473747
c3107	uVSC		0.015873	1	0.0106383	0.000168862	0.0013403	0.0106383	N/D	0.000738085	0.0222222	2	0.0106383	0.000233944	0.00156059	0.0105275	0.000156717	0.000552704
c526	kVSC	NC_0026661_Lactococcus_prophage_bIL285	0.015873	1	0.0106383	0.000168862	0.0013403	0.0106383	N/D	0.00738085	0.0222222	2	0.0106383	0.000153816	0.00116752	0.00692171	0.00525604	0.00600079
c1531	uVSC		0.015873	1	0.0105263	0.000167084	0.00132619	0.0105263	N/D	0	0.0111111	1	0.0105263	0.000116959	0.00110957	0.0105263	N/D	0.000157916
c1868	uVSC		0.015873	1	0.00909091	0.0001443	0.00114535	0.00909091	N/D	0	0.0222222	2	0.0104167	0.000216751	0.00144923	0.00975379	0.000937452	0.000236873
c3408	uVSC		0.015873	1	0.00909091	0.0001443	0.00114535	0.00909091	N/D	0.000105441	0.0222222	2	0.00909091	0.00015888	0.00109903	0.00714962	0.0027454	7.89578e-05
c3411	uVSC		0.015873	1	0.00909091	0.0001443	0.00114535	0.00909091	N/D	0.000210881	0.0222222	2	0.0104167	0.000216751	0.00144923	0.00975379	0.000937452	0.000157916
c440	kVSC	NC_0235761_Citrobacter_phage_CR44b	0.015873	1	0.00909091	0.0001443	0.00114535	0.00909091	N/D	0	0.0111111	1	0.00909091	0.00010101	0.000958266	0.00909091	N/D	7.89578e-05
c1028	uVSC		0.015873	1	0.00900901	0.000143	0.00113503	0.00900901	N/D	0.0023197	0.0444444	4	0.0136986	0.000335857	0.00179594	0.00755678	0.00478861	0.00189499
c1119	uVSC		0.015873	1	0.00900901	0.000143	0.00113503	0.00900901	N/D	0.00695909	0.0555556	5	0.00900901	0.00033276	0.00147347	0.00598967	0.00243999	0.00536913
c1180	uVSC		0.015873	1	0.00900901	0.000143	0.00113503	0.00900901	N/D	0.000210881	0.0444444	4	0.03125	0.000586916	0.00355467	0.0132056	0.0123561	0.000157916
c1202	uVSC		0.015873	1	0.00900901	0.000143	0.00113503	0.00900901	N/D	0.000105441	0.0111111	1	0.00900901	0.0001001	0.000949633	0.00900901	N/D	0.000157916
c1216	uVSC		0.015873	1	0.00900901	0.000143	0.00113503	0.00900901	N/D	0.00126529	0.0222222	2	0.0118343	0.000231593	0.00155926	0.0104217	0.0019978	0.000947493
c1248	uVSC		0.015873	1	0.00900901	0.000143	0.00113503	0.00900901	N/D	0.00379587	0.0444444	4	0.03125	0.000557207	0.00349114	0.0125372	0.0127012	0.00489538
c1263	uVSC		0.015873	1	0.00900901	0.000143	0.00113503	0.00900901	N/D	0.000421763	0.0111111	1	0.00900901	0.0001001	0.000949633	0.00900901	N/D	0.000394789
c1328	uVSC		0.015873	1	0.00900901	0.000143	0.00113503	0.00900901	N/D	0.0126529	0.0333333	3	0.00900901	0.000179859	0.00108974	0.00539577	0.00326029	0.0100276
c139	kVSC	NC_0152741_Streptococcus_phage_Dp1	0.015873	1	0.00900901	0.000143	0.00113503	0.00900901	N/D	0.0282581	0.0222222	2	0.00900901	0.000129809	0.000987534	0.0058414	0.00447967	0.022503
c1419	uVSC		0.015873	1	0.00900901	0.000143	0.00113503	0.00900901	N/D	0.0173977	0.0111111	1	0.00900901	0.0001001	0.000949633	0.00900901	N/D	0.0139755
c142	kVSC	NC_0241441_Clostridium_phage_CDMH1	0.015873	1	0.00900901	0.000143	0.00113503	0.00900901	N/D	0.000210881	0.0111111	1	0.00900901	0.0001001	0.000949633	0.00900901	N/D	0.000157916
c1532	uVSC		0.015873	1	0.00900901	0.000143	0.00113503	0.00900901	N/D	0.000527204	0.0222222	2	0.00900901	0.000196718	0.0013124	0.00885233	0.000221577	0.000394789
c155	uVSC		0.015873	1	0.00900901	0.000143	0.00113503	0.00900901	N/D	0.000210881	0.0111111	1	0.00900901	0.0001001	0.000949633	0.00900901	N/D	0.000157916
c1587	uVSC		0.015873	1	0.00900901	0.000143	0.00113503	0.00900901	N/D	0.000632644	0.0444444	4	0.03125	0.000695967	0.0037835	0.0156593	0.0105951	0.000473747
c1604	uVSC		0.015873	1	0.00900901	0.000143	0.00113503	0.00900901	N/D	0.000210881	0.0555556	5	0.03125	0.000782463	0.00392734	0.0140843	0.0104403	0.000157916
c1618	uVSC		0.015873	1	0.00900901	0.000143	0.00113503	0.00900901	N/D	0.000105441	0.0222222	2	0.00900901	0.000114955	0.000958465	0.00517295	0.005425	7.89578e-05
c1725	uVSC		0.015873	1	0.00900901	0.000143	0.00113503	0.00900901	N/D	0.000210881	0.0111111	1	0.00900901	0.0001001	0.000949633	0.00900901	N/D	0.000157916
c1752	uVSC		0.015873	1	0.00900901	0.000143	0.00113503	0.00900901	N/D	0.00137073	0.0111111	1	0.00900901	0.0001001	0.000949633	0.00900901	N/D	0.00102645
c1801	uVSC		0.015873	1	0.00900901	0.000143	0.00113503	0.00900901	N/D	0.000210881	0.0555556	5	0.03125	0.000755801	0.00402104	0.0136044	0.0118852	0.000157916
c1816	uVSC		0.015873	1	0.00900901	0.000143	0.00113503	0.00900901	N/D	0.000738085	0.0333333	3	0.03125	0.000477031	0.0034256	0.0143109	0.0150078	0.000631662
c1865	uVSC		0.015873	1	0.00900901	0.000143	0.00113503	0.00900901	N/D	0	0.0666667	6	0.03125	0.000841889	0.0039978	0.0126283	0.0102896	0.000236873
c1879	uVSC		0.015873	1	0.00900901	0.000143	0.00113503	0.00900901	N/D	0.000316322	0.0444444	4	0.0200535	0.000458629	0.00249901	0.0103192	0.00704271	0.000236873
c2023	uVSC		0.015873	1	0.00900901	0.000143	0.00113503	0.00900901	N/D	0.00263602	0.0333333	3	0.0120321	0.00028384	0.00163862	0.0085152	0.00378801	0.00197394
c2117	uVSC		0.015873	1	0.00900901	0.000143	0.00113503	0.00900901	N/D	0.0139182	0.0333333	3	0.00900901	0.000202534	0.00116447	0.00607601	0.00260968	0.0108172
c2158	uVSC		0.015873	1	0.00900901	0.000143	0.00113503	0.00900901	N/D	0.0028469	0.0111111	1	0.00900901	0.0001001	0.000949633	0.00900901	N/D	0.00213186
c222	kVSC	NC_0288831_Clostridium_phage_phiMMP01	0.015873	1	0.00900901	0.000143	0.00113503	0.00900901	N/D	0.000421763	0.0111111	1	0.00900901	0.0001001	0.000949633	0.00900901	N/D	0.000315831
c2250	uVSC		0.015873	1	0.00900901	0.000143	0.00113503	0.00900901	N/D	0.000316322	0.0111111	1	0.00900901	0.0001001	0.000949633	0.00900901	N/D	0.000315831
c2283	uVSC		0.015873	1	0.00900901	0.000143	0.00113503	0.00900901	N/D	0.000632644	0.0111111	1	0.00900901	0.0001001	0.000949633	0.00900901	N/D	0.000473747
c2343	uVSC		0.015873	1	0.00900901	0.000143	0.00113503	0.00900901	N/D	0.000421763	0.0444444	4	0.0106952	0.000304598	0.00156422	0.00685346	0.00356993	0.000315831
c2364	uVSC		0.015873	1	0.00900901	0.000143	0.00113503	0.00900901	N/D	0.000527204	0.0333333	3	0.00900901	0.000179859	0.00108974	0.00539577	0.00326029	0.000394789
c2371	uVSC		0.015873	1	0.00900901	0.000143	0.00113503	0.00900901	N/D	0.00210881	0.0111111	1	0.00900901	0.0001001	0.000949633	0.00900901	N/D	0.00157916
c2408	uVSC		0.015873	1	0.00900901	0.000143	0.00113503	0.00900901	N/D	0.000105441	0.0111111	1	0.00900901	0.0001001	0.000949633	0.00900901	N/D	7.89578e-05
c2417	uVSC		0.015873	1	0.00900901	0.000143	0.00113503	0.00900901	N/D	0.00253058	0.0111111	1	0.00900901	0.0001001	0.000949633	0.00900901	N/D	0.00189499
c2422	uVSC		0.015873	1	0.00900901	0.000143	0.00113503	0.00900901	N/D	0.0180304	0.0111111	1	0.00900901	0.0001001	0.000949633	0.00900901	N/D	0.0142124
c2500	uVSC		0.015873	1	0.00900901	0.000143	0.00113503	0.00900901	N/D	0	0.0333333	3	0.03125	0.000477031	0.0034256	0.0143109	0.0150078	7.89578e-05
c2501	uVSC		0.015873	1	0.00900901	0.000143	0.00113503	0.00900901	N/D	0	0.0444444	4	0.0625	0.000934563	0.00669437	0.0210277	0.0276795	0.000236873
c258	kVSC	NC_0182811_Staphylococcus_phage_vB_SepiSphiIPLA5	0.015873	1	0.00900901	0.000143	0.00113503	0.00900901	N/D	0.000843526	0.0333333	3	0.05	0.000705706	0.00535968	0.0211712	0.0250679	0.00071062
c2883	uVSC		0.015873	1	0.00900901	0.000143	0.00113503	0.00900901	N/D	0.000421763	0.0333333	3	0.00900901	0.000240118	0.00132253	0.00720355	0.00160995	0.000315831
c2891	uVSC		0.015873	1	0.00900901	0.000143	0.00113503	0.00900901	N/D	0.00727541	0.0111111	1	0.00900901	0.0001001	0.000949633	0.00900901	N/D	0.00876431
c2994	uVSC		0.015873	1	0.00900901	0.000143	0.00113503	0.00900901	N/D	0.000527204	0.0111111	1	0.00900901	0.0001001	0.000949633	0.00900901	N/D	0.000552704
c3045	uVSC		0.015873	1	0.00900901	0.000143	0.00113503	0.00900901	N/D	0.000210881	0.0666667	6	0.00961538	0.000423143	0.00178076	0.00634715	0.0033653	0.000157916
c3155	uVSC		0.015873	1	0.00900901	0.000143	0.00113503	0.00900901	N/D	0.00158161	0.0222222	2	0.00900901	0.000114955	0.000958465	0.00517295	0.005425	0.00157916
c3208	uVSC		0.015873	1	0.00900901	0.000143	0.00113503	0.00900901	N/D	0.000105441	0.0444444	4	0.03125	0.000718365	0.00384141	0.0161632	0.0102432	7.89578e-05
c3343	uVSC		0.015873	1	0.00900901	0.000143	0.00113503	0.00900901	N/D	0.00221426	0.0111111	1	0.00900901	0.0001001	0.000949633	0.00900901	N/D	0.00165811
c3669	uVSC		0.015873	1	0.00900901	0.000143	0.00113503	0.00900901	N/D	0.00168705	0.0333333	3	0.00935829	0.000239694	0.0013976	0.00719081	0.00345612	0.00134228
c446	kVSC	NC_0213251_Clostridium_phage_vB_CpeSCP51	0.015873	1	0.00900901	0.000143	0.00113503	0.00900901	N/D	0	0.0111111	1	0.00900901	0.0001001	0.000949633	0.00900901	N/D	0.00134228
c511	kVSC	NC_0161601_Escherichia_phage_HK75	0.015873	1	0.00900901	0.000143	0.00113503	0.00900901	N/D	0.000316322	0.0111111	1	0.00900901	0.0001001	0.000949633	0.00900901	N/D	0.00071062
c942	uVSC		0.015873	1	0.00900901	0.000143	0.00113503	0.00900901	N/D	0.00158161	0.0555556	5	0.03125	0.000726092	0.00388441	0.0130697	0.0115787	0.00134228
c944	uVSC		0.015873	1	0.00900901	0.000143	0.00113503	0.00900901	N/D	0.000210881	0.0333333	3	0.05	0.000685365	0.00534857	0.0205609	0.025691	0.000157916
c945	uVSC		0.015873	1	0.00900901	0.000143	0.00113503	0.00900901	N/D	0.000527204	0.0444444	4	0.00900901	0.000215472	0.00113522	0.00484811	0.00287855	0.000394789
c963	uVSC		0.015873	1	0.00900901	0.000143	0.00113503	0.00900901	N/D	0.00632644	0.0555556	5	0.03125	0.000806268	0.00413011	0.0145128	0.0114405	0.00513225
c38	kVSC	NC_0289271_Escherichia_phage_slur02	0.015873	1	0.00892857	0.000141723	0.00112489	0.00892857	N/D	0.000105441	0.0111111	1	0.00892857	9.92063e-05	0.000941154	0.00892857	N/D	7.89578e-05
c596	kVSC	NC_0053401_Enterobacteria_phage_PsP3	0.015873	1	0.00892857	0.000141723	0.00112489	0.00892857	N/D	0.00253058	0.0111111	1	0.00892857	9.92063e-05	0.000941154	0.00892857	N/D	0.0020529
c432	kVSC	NC_0310661_Citrobacter_phage_SH1	0.015873	1	0.00819672	0.000130107	0.00103269	0.00819672	N/D	0.00115985	0.0111111	1	0.00819672	9.10747e-05	0.00086401	0.00819672	N/D	0.000947493
c443	kVSC	NC_0310921_Citrobacter_phage_SH2	0.015873	1	0.00819672	0.000130107	0.00103269	0.00819672	N/D	0	0.0111111	1	0.00819672	9.10747e-05	0.00086401	0.00819672	N/D	0.000473747
c585	kVSC	NC_0194221_Clostridium_phage_phiMMP04	0.015873	1	0.00819672	0.000130107	0.00103269	0.00819672	N/D	0.00316322	0.0111111	1	0.00819672	9.10747e-05	0.00086401	0.00819672	N/D	0.00260561
c1016	uVSC		0.015873	1	0.00816327	0.000129576	0.00102847	0.00816327	N/D	0.000210881	0.0111111	1	0.00816327	9.07029e-05	0.000860484	0.00816327	N/D	0.000157916
c1039	uVSC		0.015873	1	0.00816327	0.000129576	0.00102847	0.00816327	N/D	0.00453395	0.0111111	1	0.00816327	9.07029e-05	0.000860484	0.00816327	N/D	0.00347414
c1318	uVSC		0.015873	1	0.00816327	0.000129576	0.00102847	0.00816327	N/D	0.000105441	0.0111111	1	0.00816327	9.07029e-05	0.000860484	0.00816327	N/D	7.89578e-05
c1723	uVSC		0.015873	1	0.00816327	0.000129576	0.00102847	0.00816327	N/D	0.00147617	0.0111111	1	0.00816327	9.07029e-05	0.000860484	0.00816327	N/D	0.00110541
c1773	uVSC		0.015873	1	0.00816327	0.000129576	0.00102847	0.00816327	N/D	0.000105441	0.0111111	1	0.00816327	9.07029e-05	0.000860484	0.00816327	N/D	0.000157916
c2000	uVSC		0.015873	1	0.00816327	0.000129576	0.00102847	0.00816327	N/D	0.00347954	0.0111111	1	0.00816327	9.07029e-05	0.000860484	0.00816327	N/D	0.00292144
c2086	uVSC		0.015873	1	0.00816327	0.000129576	0.00102847	0.00816327	N/D	0.00506116	0.0222222	2	0.00816327	0.000161928	0.00108809	0.00728676	0.00123956	0.00418476
c2350	uVSC		0.015873	1	0.00816327	0.000129576	0.00102847	0.00816327	N/D	0.000105441	0.0111111	1	0.00816327	9.07029e-05	0.000860484	0.00816327	N/D	7.89578e-05
c2367	uVSC		0.015873	1	0.00816327	0.000129576	0.00102847	0.00816327	N/D	0.00168705	0.0111111	1	0.00816327	9.07029e-05	0.000860484	0.00816327	N/D	0.00126332
c2428	uVSC		0.015873	1	0.00816327	0.000129576	0.00102847	0.00816327	N/D	0.00653733	0.0111111	1	0.00816327	9.07029e-05	0.000860484	0.00816327	N/D	0.00489538
c3044	uVSC		0.015873	1	0.00816327	0.000129576	0.00102847	0.00816327	N/D	0.000105441	0.0111111	1	0.00816327	9.07029e-05	0.000860484	0.00816327	N/D	7.89578e-05
c51	kVSC	NC_0279911_Staphylococcus_phage_SA1	0.015873	1	0.00816327	0.000129576	0.00102847	0.00816327	N/D	0.00137073	0.0111111	1	0.00816327	9.07029e-05	0.000860484	0.00816327	N/D	0.00102645
c700	uVSC		0.015873	1	0.00816327	0.000129576	0.00102847	0.00816327	N/D	0.000105441	0.0111111	1	0.00816327	9.07029e-05	0.000860484	0.00816327	N/D	7.89578e-05
c842	uVSC		0.015873	1	0.00816327	0.000129576	0.00102847	0.00816327	N/D	0.000210881	0.0111111	1	0.00816327	9.07029e-05	0.000860484	0.00816327	N/D	0.000157916
c873	uVSC		0.015873	1	0.00816327	0.000129576	0.00102847	0.00816327	N/D	0.000210881	0.0111111	1	0.00816327	9.07029e-05	0.000860484	0.00816327	N/D	0.00071062
c390	kVSC	NC_0008721_Streptococcus_phage_Sfi21	0.015873	1	0.00757576	0.00012025	0.000954456	0.00757576	N/D	0.00105441	0.0111111	1	0.00757576	8.41751e-05	0.000798555	0.00757576	N/D	0.000789578
c2414	uVSC		0.015873	1	0.00746269	0.000118455	0.00094021	0.00746269	N/D	0.031105	0.0222222	2	0.0104167	0.000198659	0.00134351	0.00893968	0.00208878	0.0244769
c573	kVSC	NC_0176961_Lactococcus_Phage_ASCC532	0.015873	1	0.00746269	0.000118455	0.00094021	0.00746269	N/D	0.00263602	0.0111111	1	0.00746269	8.29187e-05	0.000786636	0.00746269	N/D	0.00197394
c666	kVSC	NC_0273771_Leuconostoc_phage_Ln8	0.015873	1	0.00746269	0.000118455	0.00094021	0.00746269	N/D	0.000210881	0.0111111	1	0.00746269	8.29187e-05	0.000786636	0.00746269	N/D	0.000157916
c31	kVSC	NC_0310871_Klebsiella_phage_vB_KpnM_KpV477	0.015873	1	0.00649351	0.000103072	0.000818105	0.00649351	N/D	0.000527204	0.0111111	1	0.00649351	7.21501e-05	0.000684476	0.00649351	N/D	0.000394789
c3903	uVSC		0.015873	1	0.00649351	0.000103072	0.000818105	0.00649351	N/D	0.000527204	0.0222222	2	0.00649351	0.00013002	0.000872623	0.00585092	0.000908755	0.00260561
c639	kVSC	NC_0273621_Propionibacterium_phage_PHL116M00	0.015873	1	0.00598802	9.5048e-05	0.00075442	0.00598802	N/D	0.00115985	0.0111111	1	0.00598802	6.65336e-05	0.000631193	0.00598802	N/D	0.000868535
c643	kVSC	NC_0188421_Propionibacterium_phage_P11	0.015873	1	0.00598802	9.5048e-05	0.00075442	0.00598802	N/D	0.00896246	0.0777778	7	0.0596491	0.00254358	0.0105248	0.0327032	0.0221904	0.00694828
c165	kVSC	NC_0202041_Klebsiella_phage_JD001	0.015873	1	0.00595238	9.44822e-05	0.00074993	0.00595238	N/D	0.000316322	0.0111111	1	0.00595238	6.61376e-05	0.000627436	0.00595238	N/D	0.000236873
c1007	uVSC		0.015873	1	0.00584795	9.28247e-05	0.000736773	0.00584795	N/D	0.000105441	0.0111111	1	0.00584795	6.49773e-05	0.000616428	0.00584795	N/D	7.89578e-05
c1353	uVSC		0.015873	1	0.00584795	9.28247e-05	0.000736773	0.00584795	N/D	0.000105441	0.0222222	2	0.00584795	0.000122848	0.000820845	0.00552814	0.00045228	0.000473747
c1375	uVSC		0.015873	1	0.00584795	9.28247e-05	0.000736773	0.00584795	N/D	0.000210881	0.0222222	2	0.0260417	0.000354329	0.00280663	0.0159448	0.0142791	0.00165811
c1483	uVSC		0.015873	1	0.00584795	9.28247e-05	0.000736773	0.00584795	N/D	0.00506116	0.0222222	2	0.00584795	7.98317e-05	0.000630786	0.00359243	0.0031898	0.00402685
c1527	uVSC		0.015873	1	0.00584795	9.28247e-05	0.000736773	0.00584795	N/D	0	0.0222222	2	0.0208333	0.000296459	0.00227422	0.0133406	0.0105963	0.000552704
c1807	uVSC		0.015873	1	0.00584795	9.28247e-05	0.000736773	0.00584795	N/D	0.0051666	0.0222222	2	0.015625	0.000238588	0.0017521	0.0107365	0.00691342	0.0041058
c2432	uVSC		0.015873	1	0.00584795	9.28247e-05	0.000736773	0.00584795	N/D	0.00105441	0.0111111	1	0.00584795	6.49773e-05	0.000616428	0.00584795	N/D	0.000789578
c2944	uVSC		0.015873	1	0.00584795	9.28247e-05	0.000736773	0.00584795	N/D	0.00147617	0.0111111	1	0.00584795	6.49773e-05	0.000616428	0.00584795	N/D	0.00110541
c3362	uVSC		0.015873	1	0.00584795	9.28247e-05	0.000736773	0.00584795	N/D	0.000105441	0.0111111	1	0.00584795	6.49773e-05	0.000616428	0.00584795	N/D	0.000631662
c3714	uVSC		0.015873	1	0.00584795	9.28247e-05	0.000736773	0.00584795	N/D	0.000738085	0.0111111	1	0.00584795	6.49773e-05	0.000616428	0.00584795	N/D	0.00221082
c3731	uVSC		0.015873	1	0.00584795	9.28247e-05	0.000736773	0.00584795	N/D	0.0136019	0.0111111	1	0.00584795	6.49773e-05	0.000616428	0.00584795	N/D	0.0108962
c1321	uVSC		0.015873	1	0.00505051	8.01667e-05	0.000636304	0.00505051	N/D	0.000105441	0.0222222	2	0.03125	0.000403339	0.00333087	0.0181503	0.0185258	7.89578e-05
c205	kVSC	NC_0076371_Enterobacteria_phage_K1E	0.015873	1	0.00502513	7.97639e-05	0.000633106	0.00502513	N/D	0.000421763	0.0111111	1	0.00502513	5.58347e-05	0.000529695	0.00502513	N/D	0.000394789
c231	kVSC	NC_0197201_Enterobacterial_phage_mEp213	0.015873	1	0.00502513	7.97639e-05	0.000633106	0.00502513	N/D	0.00843526	0.0111111	1	0.00502513	5.58347e-05	0.000529695	0.00502513	N/D	0.00655349
c264	kVSC	NC_0087221_Staphylococcus_phage_CNPH82	0.015873	1	0.005	7.93651e-05	0.000629941	0.005	N/D	0.000421763	0.0333333	3	0.00900901	0.0002232	0.00124807	0.00669601	0.0020745	0.000315831
c1011	uVSC		0.015873	1	0.0045045	7.15001e-05	0.000567514	0.0045045	N/D	0	0.0666667	6	0.03125	0.00080711	0.00401788	0.0121067	0.0110992	0.000157916
c1022	uVSC		0.015873	1	0.0045045	7.15001e-05	0.000567514	0.0045045	N/D	0.00221426	0.0333333	3	0.00935829	0.000189644	0.00113625	0.00568931	0.00324317	0.00252665
c1029	uVSC		0.015873	1	0.0045045	7.15001e-05	0.000567514	0.0045045	N/D	0.00495571	0.0333333	3	0.0104167	0.000225208	0.00131041	0.00675625	0.00319792	0.00371101
c1060	uVSC		0.015873	1	0.0045045	7.15001e-05	0.000567514	0.0045045	N/D	0.00716997	0.0222222	2	0.00668449	0.000124322	0.000845224	0.0055945	0.00154148	0.00536913
c1065	uVSC		0.015873	1	0.0045045	7.15001e-05	0.000567514	0.0045045	N/D	0	0.0555556	5	0.03125	0.000741364	0.00398157	0.0133445	0.0119373	0.000868535
c1069	uVSC		0.015873	1	0.0045045	7.15001e-05	0.000567514	0.0045045	N/D	0.00168705	0.0333333	3	0.0104167	0.000180645	0.0011976	0.00541936	0.0046085	0.00126332
c1083	uVSC		0.015873	1	0.0045045	7.15001e-05	0.000567514	0.0045045	N/D	0	0.0555556	5	0.0254011	0.000777552	0.00367519	0.0139959	0.00832331	7.89578e-05
c1109	uVSC		0.015873	1	0.0045045	7.15001e-05	0.000567514	0.0045045	N/D	0.000210881	0.0666667	6	0.03125	0.00100856	0.00456832	0.0151284	0.0107305	0.000394789
c1115	uVSC		0.015873	1	0.0045045	7.15001e-05	0.000567514	0.0045045	N/D	0	0.0333333	3	0.0106952	0.000218936	0.00130105	0.00656807	0.00357419	0.000868535
c1116	uVSC		0.015873	1	0.0045045	7.15001e-05	0.000567514	0.0045045	N/D	0.00126529	0.0333333	3	0.0416667	0.000527867	0.00441284	0.015836	0.022426	0.000947493
c1126	uVSC		0.015873	1	0.0045045	7.15001e-05	0.000567514	0.0045045	N/D	0	0.0444444	4	0.00802139	0.000224839	0.001115	0.00505888	0.00206781	0.00221082
c1136	uVSC		0.015873	1	0.0045045	7.15001e-05	0.000567514	0.0045045	N/D	0.00601012	0.0666667	6	0.03125	0.000726934	0.00378085	0.010904	0.0110129	0.00450059
c1149	uVSC		0.015873	1	0.0045045	7.15001e-05	0.000567514	0.0045045	N/D	0	0.0555556	5	0.03125	0.000851248	0.00444606	0.0153225	0.0127537	0.00165811
c1172	uVSC		0.015873	1	0.0045045	7.15001e-05	0.000567514	0.0045045	N/D	0	0.0222222	2	0.0045045	6.49045e-05	0.000493767	0.0029207	0.00223984	0.000157916
c1178	uVSC		0.015873	1	0.0045045	7.15001e-05	0.000567514	0.0045045	N/D	0.0101223	0.0444444	4	0.00591716	0.000195972	0.000937397	0.00440937	0.00113895	0.00789578
c1194	uVSC		0.015873	1	0.0045045	7.15001e-05	0.000567514	0.0045045	N/D	0	0.0222222	2	0.00534759	0.000109468	0.000732924	0.00492605	0.000596154	0.000236873
c1199	uVSC		0.015873	1	0.0045045	7.15001e-05	0.000567514	0.0045045	N/D	0	0.0222222	2	0.013369	0.000198594	0.00148199	0.00893674	0.00626813	0.000236873
c1200	uVSC		0.015873	1	0.0045045	7.15001e-05	0.000567514	0.0045045	N/D	0	0.0444444	4	0.00591716	0.000181118	0.000885419	0.00407515	0.00144892	7.89578e-05
c1213	uVSC		0.015873	1	0.0045045	7.15001e-05	0.000567514	0.0045045	N/D	0	0.0222222	2	0.00668449	0.000124322	0.000845224	0.0055945	0.00154148	0.00118437
c1227	uVSC		0.015873	1	0.0045045	7.15001e-05	0.000567514	0.0045045	N/D	0	0.0555556	5	0.03125	0.000690897	0.00387264	0.0124361	0.0122927	0.000552704
c1229	uVSC		0.015873	1	0.0045045	7.15001e-05	0.000567514	0.0045045	N/D	0	0.0666667	6	0.03125	0.000581339	0.00341495	0.00872008	0.0110642	0.000552704
c1331	uVSC		0.015873	1	0.0045045	7.15001e-05	0.000567514	0.0045045	N/D	0	0.0555556	5	0.0213904	0.000647326	0.00310362	0.0116519	0.00735138	0.00118437
c1334	uVSC		0.015873	1	0.0045045	7.15001e-05	0.000567514	0.0045045	N/D	0	0.0111111	1	0.0045045	5.00501e-05	0.000474816	0.0045045	N/D	0.00071062
c1344	uVSC		0.015873	1	0.0045045	7.15001e-05	0.000567514	0.0045045	N/D	0.000738085	0.0111111	1	0.0045045	5.00501e-05	0.000474816	0.0045045	N/D	0.000552704
c1358	uVSC		0.015873	1	0.0045045	7.15001e-05	0.000567514	0.0045045	N/D	0.000316322	0.0222222	2	0.0045045	7.97589e-05	0.000549435	0.00358915	0.00129451	0.000236873
c1365	uVSC		0.015873	1	0.0045045	7.15001e-05	0.000567514	0.0045045	N/D	0	0.0444444	4	0.0364583	0.000668591	0.00416759	0.0150433	0.0150649	0.000394789
c1366	uVSC		0.015873	1	0.0045045	7.15001e-05	0.000567514	0.0045045	N/D	0	0.0222222	2	0.0045045	9.46133e-05	0.000632194	0.0042576	0.000349176	0.000789578
c1370	uVSC		0.015873	1	0.0045045	7.15001e-05	0.000567514	0.0045045	N/D	0	0.0222222	2	0.00534759	0.000109468	0.000732924	0.00492605	0.000596154	7.89578e-05
c138	kVSC	NC_0092311_Clostridium_phage_phiC2	0.015873	1	0.0045045	7.15001e-05	0.000567514	0.0045045	N/D	0	0.0111111	1	0.0045045	5.00501e-05	0.000474816	0.0045045	N/D	0.000236873
c1382	uVSC		0.015873	1	0.0045045	7.15001e-05	0.000567514	0.0045045	N/D	0	0.0555556	5	0.03125	0.000646334	0.00368123	0.011634	0.0119051	0.00134228
c1401	uVSC		0.015873	1	0.0045045	7.15001e-05	0.000567514	0.0045045	N/D	0.000105441	0.0555556	5	0.0200535	0.000566725	0.00281579	0.0102011	0.00731863	7.89578e-05
c1403	uVSC		0.015873	1	0.0045045	7.15001e-05	0.000567514	0.0045045	N/D	0.00442851	0.0444444	4	0.0136986	0.000408672	0.00211673	0.00919511	0.00501993	0.00363206
c1406	uVSC		0.015873	1	0.0045045	7.15001e-05	0.000567514	0.0045045	N/D	0.000843526	0.0111111	1	0.0045045	5.00501e-05	0.000474816	0.0045045	N/D	0.00071062
c1408	uVSC		0.015873	1	0.0045045	7.15001e-05	0.000567514	0.0045045	N/D	0	0.0555556	5	0.026738	0.000598647	0.00323405	0.0107757	0.00977927	0.000157916
c1418	uVSC		0.015873	1	0.0045045	7.15001e-05	0.000567514	0.0045045	N/D	0	0.0333333	3	0.03125	0.000516108	0.00349521	0.0154832	0.0140009	0.000157916
c1434	uVSC		0.015873	1	0.0045045	7.15001e-05	0.000567514	0.0045045	N/D	0.000105441	0.0111111	1	0.0045045	5.00501e-05	0.000474816	0.0045045	N/D	0.00418476
c1441	uVSC		0.015873	1	0.0045045	7.15001e-05	0.000567514	0.0045045	N/D	0	0.0111111	1	0.0045045	5.00501e-05	0.000474816	0.0045045	N/D	7.89578e-05
c1444	uVSC		0.015873	1	0.0045045	7.15001e-05	0.000567514	0.0045045	N/D	0	0.0444444	4	0.0213904	0.000580321	0.00298782	0.0130572	0.0069006	0.000157916
c1446	uVSC		0.015873	1	0.0045045	7.15001e-05	0.000567514	0.0045045	N/D	0.00179249	0.0444444	4	0.03125	0.000491886	0.00337115	0.0110674	0.0134571	0.00134228
c1450	uVSC		0.015873	1	0.0045045	7.15001e-05	0.000567514	0.0045045	N/D	0.00105441	0.0666667	6	0.03125	0.00110359	0.00501491	0.0165539	0.0118636	0.000789578
c1468	uVSC		0.015873	1	0.0045045	7.15001e-05	0.000567514	0.0045045	N/D	0	0.0222222	2	0.0045045	6.49045e-05	0.000493767	0.0029207	0.00223984	0.000631662
c1471	uVSC		0.015873	1	0.0045045	7.15001e-05	0.000567514	0.0045045	N/D	0	0.0333333	3	0.015625	0.00025337	0.00172816	0.0076011	0.00700893	7.89578e-05
c1472	uVSC		0.015873	1	0.0045045	7.15001e-05	0.000567514	0.0045045	N/D	0	0.0222222	2	0.0045045	9.46133e-05	0.000632194	0.0042576	0.000349176	0.000789578
c1479	uVSC		0.015873	1	0.0045045	7.15001e-05	0.000567514	0.0045045	N/D	0.0259384	0.0777778	7	0.09375	0.00238249	0.0116046	0.030632	0.0314322	0.0202921
c148	kVSC	NC_0289591_Clostridium_phage_phiMMP03	0.015873	1	0.0045045	7.15001e-05	0.000567514	0.0045045	N/D	0.0144454	0.0111111	1	0.0045045	5.00501e-05	0.000474816	0.0045045	N/D	0.0114489
c1498	uVSC		0.015873	1	0.0045045	7.15001e-05	0.000567514	0.0045045	N/D	0	0.0111111	1	0.0045045	5.00501e-05	0.000474816	0.0045045	N/D	0.000157916
c1516	uVSC		0.015873	1	0.0045045	7.15001e-05	0.000567514	0.0045045	N/D	0.0278364	0.0222222	2	0.00591716	0.000115796	0.000779632	0.00521083	0.000998898	0.0221082
c1534	uVSC		0.015873	1	0.0045045	7.15001e-05	0.000567514	0.0045045	N/D	0	0.0333333	3	0.00802139	0.000204923	0.001141	0.00614768	0.00176974	0.000631662
c1557	uVSC		0.015873	1	0.0045045	7.15001e-05	0.000567514	0.0045045	N/D	0	0.0222222	2	0.0045045	6.49045e-05	0.000493767	0.0029207	0.00223984	0.000157916
c1564	uVSC		0.015873	1	0.0045045	7.15001e-05	0.000567514	0.0045045	N/D	0.000843526	0.0444444	4	0.0177515	0.000416174	0.0022598	0.00936392	0.00630744	0.00071062
c1566	uVSC		0.015873	1	0.0045045	7.15001e-05	0.000567514	0.0045045	N/D	0	0.0222222	2	0.00534759	0.000109468	0.000732924	0.00492605	0.000596154	0.000157916
c1579	uVSC		0.015873	1	0.0045045	7.15001e-05	0.000567514	0.0045045	N/D	0	0.0111111	1	0.0045045	5.00501e-05	0.000474816	0.0045045	N/D	0.000157916
c1591	uVSC		0.015873	1	0.0045045	7.15001e-05	0.000567514	0.0045045	N/D	0.000210881	0.0111111	1	0.0045045	5.00501e-05	0.000474816	0.0045045	N/D	0.000236873
c1594	uVSC		0.015873	1	0.0045045	7.15001e-05	0.000567514	0.0045045	N/D	0.000105441	0.0444444	4	0.0320856	0.000570631	0.00356921	0.0128392	0.0129579	7.89578e-05
c1628	uVSC		0.015873	1	0.0045045	7.15001e-05	0.000567514	0.0045045	N/D	0	0.0222222	2	0.0045045	6.49045e-05	0.000493767	0.0029207	0.00223984	0.000157916
c1675	uVSC		0.015873	1	0.0045045	7.15001e-05	0.000567514	0.0045045	N/D	0.00896246	0.0111111	1	0.0045045	5.00501e-05	0.000474816	0.0045045	N/D	0.0071062
c1719	uVSC		0.015873	1	0.0045045	7.15001e-05	0.000567514	0.0045045	N/D	0.000316322	0.0111111	1	0.0045045	5.00501e-05	0.000474816	0.0045045	N/D	0.000236873
c1727	uVSC		0.015873	1	0.0045045	7.15001e-05	0.000567514	0.0045045	N/D	0.0109658	0.0222222	2	0.00935829	0.000154031	0.00108996	0.0069314	0.00343214	0.00947493
c173	uVSC		0.015873	1	0.0045045	7.15001e-05	0.000567514	0.0045045	N/D	0.00485027	0.0222222	2	0.0045045	8.56626e-05	0.000579645	0.00385482	0.000918798	0.00371101
c174	kVSC	NC_0194211_Clostridium_phage_phiMMP02	0.015873	1	0.0045045	7.15001e-05	0.000567514	0.0045045	N/D	0.000316322	0.0111111	1	0.0045045	5.00501e-05	0.000474816	0.0045045	N/D	0.000236873
c1762	uVSC		0.015873	1	0.0045045	7.15001e-05	0.000567514	0.0045045	N/D	0.000316322	0.0444444	4	0.03125	0.000566158	0.0035199	0.0127385	0.0126813	0.000473747
c1784	uVSC		0.015873	1	0.0045045	7.15001e-05	0.000567514	0.0045045	N/D	0.00137073	0.0666667	6	0.0200535	0.000605712	0.0028321	0.00908568	0.00709326	0.00102645
c1785	uVSC		0.015873	1	0.0045045	7.15001e-05	0.000567514	0.0045045	N/D	0.00706453	0.0555556	5	0.0128205	0.000492878	0.0022172	0.00887181	0.0040571	0.00529017
c1799	uVSC		0.015873	1	0.0045045	7.15001e-05	0.000567514	0.0045045	N/D	0.00221426	0.0111111	1	0.0045045	5.00501e-05	0.000474816	0.0045045	N/D	0.00173707
c1835	uVSC		0.015873	1	0.0045045	7.15001e-05	0.000567514	0.0045045	N/D	0.000843526	0.0333333	3	0.0104167	0.000215841	0.00127595	0.00647523	0.00341339	0.000631662
c1874	uVSC		0.015873	1	0.0045045	7.15001e-05	0.000567514	0.0045045	N/D	0.00274146	0.0555556	5	0.0106952	0.000293534	0.00138125	0.00528362	0.00308096	0.00228977
c1887	uVSC		0.015873	1	0.0045045	7.15001e-05	0.000567514	0.0045045	N/D	0.0125474	0.0444444	4	0.03125	0.000723879	0.00394519	0.0162873	0.0111251	0.00947493
c1905	uVSC		0.015873	1	0.0045045	7.15001e-05	0.000567514	0.0045045	N/D	0.0051666	0.0111111	1	0.0045045	5.00501e-05	0.000474816	0.0045045	N/D	0.00394789
c1916	uVSC		0.015873	1	0.0045045	7.15001e-05	0.000567514	0.0045045	N/D	0.000421763	0.0777778	7	0.0628342	0.00230317	0.0103008	0.0296122	0.0251089	0.000315831
c1919	uVSC		0.015873	1	0.0045045	7.15001e-05	0.000567514	0.0045045	N/D	0.0312105	0.0555556	5	0.03125	0.000661188	0.00374082	0.0119014	0.012006	0.0243979
c1937	uVSC		0.015873	1	0.0045045	7.15001e-05	0.000567514	0.0045045	N/D	0.00706453	0.0444444	4	0.00900901	0.000237729	0.00121157	0.00534891	0.00266367	0.00671141
c1978	uVSC		0.015873	1	0.0045045	7.15001e-05	0.000567514	0.0045045	N/D	0.0101223	0.0222222	2	0.0045045	6.49045e-05	0.000493767	0.0029207	0.00223984	0.00821161
c1989	uVSC		0.015873	1	0.0045045	7.15001e-05	0.000567514	0.0045045	N/D	0.0119148	0.0222222	2	0.0045045	7.97589e-05	0.000549435	0.00358915	0.00129451	0.0100276
c2011	uVSC		0.015873	1	0.0045045	7.15001e-05	0.000567514	0.0045045	N/D	0.00263602	0.0222222	2	0.0045045	6.49045e-05	0.000493767	0.0029207	0.00223984	0.00197394
c2038	uVSC		0.015873	1	0.0045045	7.15001e-05	0.000567514	0.0045045	N/D	0.00158161	0.0222222	2	0.00668449	0.000124322	0.000845224	0.0055945	0.00154148	0.00126332
c2058	uVSC		0.015873	1	0.0045045	7.15001e-05	0.000567514	0.0045045	N/D	0.000105441	0.0333333	3	0.00591716	0.00016036	0.000880977	0.00481079	0.000989448	7.89578e-05
c2068	uVSC		0.015873	1	0.0045045	7.15001e-05	0.000567514	0.0045045	N/D	0.00137073	0.0222222	2	0.00534759	0.000109468	0.000732924	0.00492605	0.000596154	0.00157916
c2075	uVSC		0.015873	1	0.0045045	7.15001e-05	0.000567514	0.0045045	N/D	0.00716997	0.0444444	4	0.03125	0.000638606	0.00369047	0.0143686	0.0118746	0.00600079
c2076	uVSC		0.015873	1	0.0045045	7.15001e-05	0.000567514	0.0045045	N/D	0.000421763	0.0666667	6	0.03125	0.000898676	0.0041146	0.0134801	0.00989102	0.000315831
c2082	uVSC		0.015873	1	0.0045045	7.15001e-05	0.000567514	0.0045045	N/D	0.000632644	0.0111111	1	0.0045045	5.00501e-05	0.000474816	0.0045045	N/D	0.000473747
c2099	uVSC		0.015873	1	0.0045045	7.15001e-05	0.000567514	0.0045045	N/D	0.0033741	0.0555556	5	0.03125	0.000607674	0.00349854	0.0109381	0.0114495	0.00260561
c2100	uVSC		0.015873	1	0.0045045	7.15001e-05	0.000567514	0.0045045	N/D	0.0197174	0.0555556	5	0.0625	0.00118942	0.00708678	0.0214096	0.0240065	0.0155547
c2101	uVSC		0.015873	1	0.0045045	7.15001e-05	0.000567514	0.0045045	N/D	0.00537748	0.0111111	1	0.0045045	5.00501e-05	0.000474816	0.0045045	N/D	0.00402685
c2105	uVSC		0.015873	1	0.0045045	7.15001e-05	0.000567514	0.0045045	N/D	0.00379587	0.0444444	4	0.03125	0.000581854	0.00354075	0.0130917	0.0123919	0.00292144
c2139	uVSC		0.015873	1	0.0045045	7.15001e-05	0.000567514	0.0045045	N/D	0.000843526	0.0111111	1	0.0045045	5.00501e-05	0.000474816	0.0045045	N/D	0.000631662
c2141	uVSC		0.015873	1	0.0045045	7.15001e-05	0.000567514	0.0045045	N/D	0.00147617	0.0333333	3	0.0200535	0.000338613	0.0022414	0.0101584	0.00859846	0.00126332
c2176	uVSC		0.015873	1	0.0045045	7.15001e-05	0.000567514	0.0045045	N/D	0.00158161	0.0222222	2	0.0045045	7.97589e-05	0.000549435	0.00358915	0.00129451	0.00118437
c2188	uVSC		0.015873	1	0.0045045	7.15001e-05	0.000567514	0.0045045	N/D	0.000527204	0.0111111	1	0.0045045	5.00501e-05	0.000474816	0.0045045	N/D	0.000473747
c2200	uVSC		0.015873	1	0.0045045	7.15001e-05	0.000567514	0.0045045	N/D	0.00305778	0.0222222	2	0.00802139	0.000139177	0.000965064	0.00626295	0.00248681	0.00236873
c2204	uVSC		0.015873	1	0.0045045	7.15001e-05	0.000567514	0.0045045	N/D	0.0351118	0.0222222	2	0.0120321	0.00018374	0.00134925	0.0082683	0.0053228	0.02803
c2209	uVSC		0.015873	1	0.0045045	7.15001e-05	0.000567514	0.0045045	N/D	0.000210881	0.0333333	3	0.0173797	0.000349995	0.00212998	0.0104999	0.006483	0.000157916
c2214	uVSC		0.015873	1	0.0045045	7.15001e-05	0.000567514	0.0045045	N/D	0.00105441	0.0666667	6	0.03125	0.000667516	0.0035738	0.0100127	0.0107265	0.000789578
c2237	uVSC		0.015873	1	0.0045045	7.15001e-05	0.000567514	0.0045045	N/D	0.000948967	0.0111111	1	0.0045045	5.00501e-05	0.000474816	0.0045045	N/D	0.00071062
c2247	uVSC		0.015873	1	0.0045045	7.15001e-05	0.000567514	0.0045045	N/D	0.023197	0.0333333	3	0.0045045	0.000114955	0.000680211	0.00344864	0.00182882	0.0180813
c2254	uVSC		0.015873	1	0.0045045	7.15001e-05	0.000567514	0.0045045	N/D	0.000105441	0.0444444	4	0.00884956	0.000288397	0.00138538	0.00648893	0.00181436	0.000236873
c2255	uVSC		0.015873	1	0.0045045	7.15001e-05	0.000567514	0.0045045	N/D	0.0144454	0.0444444	4	0.00884956	0.000265667	0.00128944	0.0059775	0.00194994	0.011212
c2301	uVSC		0.015873	1	0.0045045	7.15001e-05	0.000567514	0.0045045	N/D	0.000210881	0.0555556	5	0.03125	0.000738638	0.00401784	0.0132955	0.0122677	0.00102645
c2304	uVSC		0.015873	1	0.0045045	7.15001e-05	0.000567514	0.0045045	N/D	0.000316322	0.0555556	5	0.013369	0.000471278	0.00208704	0.00848301	0.00345846	0.000394789
c2318	uVSC		0.015873	1	0.0045045	7.15001e-05	0.000567514	0.0045045	N/D	0.000843526	0.0333333	3	0.0200535	0.000371195	0.00234244	0.0111358	0.00802265	0.00071062
c2320	uVSC		0.015873	1	0.0045045	7.15001e-05	0.000567514	0.0045045	N/D	0.00179249	0.0555556	5	0.104167	0.00184687	0.0118547	0.0332437	0.0426872	0.00142124
c2329	uVSC		0.015873	1	0.0045045	7.15001e-05	0.000567514	0.0045045	N/D	0.00716997	0.0444444	4	0.0187166	0.000430596	0.00232568	0.00968841	0.00639292	0.00552704
c2330	uVSC		0.015873	1	0.0045045	7.15001e-05	0.000567514	0.0045045	N/D	0.000316322	0.0333333	3	0.0045045	0.000114955	0.000680211	0.00344864	0.00182882	0.000236873
c2349	uVSC		0.015873	1	0.0045045	7.15001e-05	0.000567514	0.0045045	N/D	0.00875158	0.0444444	4	0.00935829	0.000275306	0.00135094	0.00619439	0.00229262	0.00686932
c235	kVSC	NC_0087231_Staphylococcus_phage_PH15	0.015873	1	0.0045045	7.15001e-05	0.000567514	0.0045045	N/D	0.0028469	0.0333333	3	0.0105263	0.000200781	0.00123936	0.00602344	0.0039678	0.00213186
c2355	uVSC		0.015873	1	0.0045045	7.15001e-05	0.000567514	0.0045045	N/D	0.000316322	0.0555556	5	0.03125	0.000543194	0.00340467	0.0097775	0.012044	0.000315831
c2363	uVSC		0.015873	1	0.0045045	7.15001e-05	0.000567514	0.0045045	N/D	0.00168705	0.0222222	2	0.00534759	0.000109468	0.000732924	0.00492605	0.000596154	0.00126332
c2411	uVSC		0.015873	1	0.0045045	7.15001e-05	0.000567514	0.0045045	N/D	0.0056938	0.0111111	1	0.0045045	5.00501e-05	0.000474816	0.0045045	N/D	0.00521121
c2412	uVSC		0.015873	1	0.0045045	7.15001e-05	0.000567514	0.0045045	N/D	0.00158161	0.0444444	4	0.0160428	0.000420803	0.00223953	0.00946808	0.00588047	0.00134228
c2451	uVSC		0.015873	1	0.0045045	7.15001e-05	0.000567514	0.0045045	N/D	0.0464994	0.0333333	3	0.00520833	0.000152484	0.000830665	0.00457451	0.00060188	0.0363206
c2492	uVSC		0.015873	1	0.0045045	7.15001e-05	0.000567514	0.0045045	N/D	0.0051666	0.0333333	3	0.03125	0.000426981	0.00333115	0.0128094	0.0159962	0.00402685
c2497	uVSC		0.015873	1	0.0045045	7.15001e-05	0.000567514	0.0045045	N/D	0.00168705	0.0333333	3	0.00869565	0.000161523	0.00103503	0.00484569	0.00369122	0.00134228
c2499	uVSC		0.015873	1	0.0045045	7.15001e-05	0.000567514	0.0045045	N/D	0.0473429	0.0222222	2	0.00591716	0.000115796	0.000779632	0.00521083	0.000998898	0.0395578
c2530	uVSC		0.015873	1	0.0045045	7.15001e-05	0.000567514	0.0045045	N/D	0.0028469	0.0222222	2	0.0045045	9.46133e-05	0.000632194	0.0042576	0.000349176	0.00228977
c2536	uVSC		0.015873	1	0.0045045	7.15001e-05	0.000567514	0.0045045	N/D	0.000738085	0.0222222	2	0.0045045	6.49045e-05	0.000493767	0.0029207	0.00223984	0.000868535
c2572	uVSC		0.015873	1	0.0045045	7.15001e-05	0.000567514	0.0045045	N/D	0.00400675	0.0444444	4	0.0160256	0.00033758	0.00188353	0.00759556	0.00563409	0.00323727
c2593	uVSC		0.015873	1	0.0045045	7.15001e-05	0.000567514	0.0045045	N/D	0.000527204	0.0555556	5	0.0173797	0.000537017	0.00261481	0.0096663	0.00646687	0.00165811
c2602	uVSC		0.015873	1	0.0045045	7.15001e-05	0.000567514	0.0045045	N/D	0.00379587	0.0111111	1	0.0045045	5.00501e-05	0.000474816	0.0045045	N/D	0.00307935
c2633	uVSC		0.015873	1	0.0045045	7.15001e-05	0.000567514	0.0045045	N/D	0.00326866	0.0555556	5	0.0160256	0.000623104	0.00276341	0.0112159	0.00462626	0.00260561
c2640	uVSC		0.015873	1	0.0045045	7.15001e-05	0.000567514	0.0045045	N/D	0.00126529	0.0111111	1	0.0045045	5.00501e-05	0.000474816	0.0045045	N/D	0.000947493
c2652	uVSC		0.015873	1	0.0045045	7.15001e-05	0.000567514	0.0045045	N/D	0.00601012	0.0333333	3	0.00641026	0.000180693	0.000988929	0.00542078	0.000954982	0.00544809
c2663	uVSC		0.015873	1	0.0045045	7.15001e-05	0.000567514	0.0045045	N/D	0.000105441	0.0444444	4	0.00802139	0.000224839	0.001115	0.00505888	0.00206781	0.00110541
c2675	uVSC		0.015873	1	0.0045045	7.15001e-05	0.000567514	0.0045045	N/D	0.00748629	0.0111111	1	0.0045045	5.00501e-05	0.000474816	0.0045045	N/D	0.00600079
c2723	uVSC		0.015873	1	0.0045045	7.15001e-05	0.000567514	0.0045045	N/D	0.00885702	0.0333333	3	0.00668449	0.000195547	0.00107381	0.00586642	0.00118739	0.00750099
c2728	uVSC		0.015873	1	0.0045045	7.15001e-05	0.000567514	0.0045045	N/D	0.000316322	0.0222222	2	0.00520833	0.00010792	0.000721804	0.00485642	0.000497682	0.000236873
c2729	uVSC		0.015873	1	0.0045045	7.15001e-05	0.000567514	0.0045045	N/D	0.00147617	0.0333333	3	0.03125	0.000412127	0.00332399	0.0123638	0.0164324	0.00142124
c2732	uVSC		0.015873	1	0.0045045	7.15001e-05	0.000567514	0.0045045	N/D	0.0090679	0.0333333	3	0.00534759	0.00014508	0.000802145	0.00435241	0.0010793	0.00679037
c2761	uVSC		0.015873	1	0.0045045	7.15001e-05	0.000567514	0.0045045	N/D	0.00253058	0.0222222	2	0.0147059	0.000213449	0.00161612	0.00960519	0.00721346	0.00189499
c2762	uVSC		0.015873	1	0.0045045	7.15001e-05	0.000567514	0.0045045	N/D	0.00358499	0.0666667	6	0.00802139	0.000321696	0.00127782	0.00482544	0.00172776	0.00268456
c2780	uVSC		0.015873	1	0.0045045	7.15001e-05	0.000567514	0.0045045	N/D	0.000948967	0.0444444	4	0.0187166	0.000425117	0.00238125	0.00956513	0.00718697	0.00071062
c2801	uVSC		0.015873	1	0.0045045	7.15001e-05	0.000567514	0.0045045	N/D	0.000843526	0.0333333	3	0.03125	0.000530962	0.00354149	0.0159289	0.013792	0.000631662
c2805	uVSC		0.015873	1	0.0045045	7.15001e-05	0.000567514	0.0045045	N/D	0.0482919	0.0222222	2	0.0045045	7.97589e-05	0.000549435	0.00358915	0.00129451	0.037347
c2812	uVSC		0.015873	1	0.0045045	7.15001e-05	0.000567514	0.0045045	N/D	0.000843526	0.0222222	2	0.0045045	6.49045e-05	0.000493767	0.0029207	0.00223984	0.000947493
c2826	uVSC		0.015873	1	0.0045045	7.15001e-05	0.000567514	0.0045045	N/D	0.000843526	0.0555556	5	0.0136986	0.000321419	0.00163293	0.00578555	0.00445113	0.000631662
c2834	uVSC		0.015873	1	0.0045045	7.15001e-05	0.000567514	0.0045045	N/D	0.00369043	0.0333333	3	0.00591716	0.000175214	0.000954805	0.00525642	0.000710727	0.00276352
c2838	uVSC		0.015873	1	0.0045045	7.15001e-05	0.000567514	0.0045045	N/D	0.000843526	0.0111111	1	0.0045045	5.00501e-05	0.000474816	0.0045045	N/D	0.000631662
c2840	uVSC		0.015873	1	0.0045045	7.15001e-05	0.000567514	0.0045045	N/D	0.0023197	0.0111111	1	0.0045045	5.00501e-05	0.000474816	0.0045045	N/D	0.00213186
c2877	uVSC		0.015873	1	0.0045045	7.15001e-05	0.000567514	0.0045045	N/D	0.000105441	0.0111111	1	0.0045045	5.00501e-05	0.000474816	0.0045045	N/D	0.000236873
c289	kVSC	NC_0319011_Streptococcus_phage_phiARI01311	0.015873	1	0.0045045	7.15001e-05	0.000567514	0.0045045	N/D	0.0564108	0.0222222	2	0.0045045	9.46133e-05	0.000632194	0.0042576	0.000349176	0.044927
c2896	uVSC		0.015873	1	0.0045045	7.15001e-05	0.000567514	0.0045045	N/D	0.000210881	0.0555556	5	0.0530973	0.000839359	0.00570231	0.0151085	0.0213075	0.000157916
c2912	uVSC		0.015873	1	0.0045045	7.15001e-05	0.000567514	0.0045045	N/D	0.000738085	0.0666667	6	0.03125	0.000716159	0.00370484	0.0107424	0.0107272	0.000868535
c2928	uVSC		0.015873	1	0.0045045	7.15001e-05	0.000567514	0.0045045	N/D	0.000105441	0.0444444	4	0.00641026	0.000201034	0.000978329	0.00452327	0.00152556	7.89578e-05
c2965	uVSC		0.015873	1	0.0045045	7.15001e-05	0.000567514	0.0045045	N/D	0.0211936	0.0222222	2	0.0045045	7.97589e-05	0.000549435	0.00358915	0.00129451	0.0169759
c2997	uVSC		0.015873	1	0.0045045	7.15001e-05	0.000567514	0.0045045	N/D	0.000105441	0.0444444	4	0.0160256	0.000396998	0.00211364	0.00893246	0.0055568	7.89578e-05
c3025	uVSC		0.015873	1	0.0045045	7.15001e-05	0.000567514	0.0045045	N/D	0.00442851	0.0333333	3	0.00591716	0.000165846	0.000906397	0.00497539	0.000815597	0.00339518
c3027	uVSC		0.015873	1	0.0045045	7.15001e-05	0.000567514	0.0045045	N/D	0.000632644	0.0111111	1	0.0045045	5.00501e-05	0.000474816	0.0045045	N/D	0.000473747
c3057	uVSC		0.015873	1	0.0045045	7.15001e-05	0.000567514	0.0045045	N/D	0.00168705	0.0111111	1	0.0045045	5.00501e-05	0.000474816	0.0045045	N/D	0.00126332
c3060	uVSC		0.015873	1	0.0045045	7.15001e-05	0.000567514	0.0045045	N/D	0.000105441	0.0333333	3	0.03125	0.000471544	0.00338789	0.0141463	0.0148523	0.000157916
c3065	uVSC		0.015873	1	0.0045045	7.15001e-05	0.000567514	0.0045045	N/D	0.00147617	0.0222222	2	0.0045045	6.49045e-05	0.000493767	0.0029207	0.00223984	0.00110541
c3085	uVSC		0.015873	1	0.0045045	7.15001e-05	0.000567514	0.0045045	N/D	0.000632644	0.0333333	3	0.0045045	0.000144663	0.000784565	0.0043399	0.000285101	0.000473747
c3110	uVSC		0.015873	1	0.0045045	7.15001e-05	0.000567514	0.0045045	N/D	0.00221426	0.0444444	4	0.00534759	0.000217388	0.001017	0.00489123	0.000450161	0.0020529
c3121	uVSC		0.015873	1	0.0045045	7.15001e-05	0.000567514	0.0045045	N/D	0.00305778	0.0222222	2	0.0045045	9.46133e-05	0.000632194	0.0042576	0.000349176	0.00228977
c3153	uVSC		0.015873	1	0.0045045	7.15001e-05	0.000567514	0.0045045	N/D	0.00210881	0.0222222	2	0.0045045	6.49045e-05	0.000493767	0.0029207	0.00223984	0.00221082
c3226	uVSC		0.015873	1	0.0045045	7.15001e-05	0.000567514	0.0045045	N/D	0.00105441	0.0222222	2	0.0045045	6.49045e-05	0.000493767	0.0029207	0.00223984	0.000789578
c3233	uVSC		0.015873	1	0.0045045	7.15001e-05	0.000567514	0.0045045	N/D	0.00664277	0.0333333	3	0.03125	0.000516108	0.00349521	0.0154832	0.0140009	0.00529017
c3237	uVSC		0.015873	1	0.0045045	7.15001e-05	0.000567514	0.0045045	N/D	0.0604175	0.0444444	4	0.00935829	0.000291002	0.00140765	0.00654755	0.00204047	0.0500592
c3239	uVSC		0.015873	1	0.0045045	7.15001e-05	0.000567514	0.0045045	N/D	0.0100169	0.0111111	1	0.0045045	5.00501e-05	0.000474816	0.0045045	N/D	0.00805369
c3246	uVSC		0.015873	1	0.0045045	7.15001e-05	0.000567514	0.0045045	N/D	0.00137073	0.0333333	3	0.0045045	0.000115371	0.000640529	0.00346114	0.000941823	0.00102645
c3256	uVSC		0.015873	1	0.0045045	7.15001e-05	0.000567514	0.0045045	N/D	0.000210881	0.0222222	2	0.0045045	6.49045e-05	0.000493767	0.0029207	0.00223984	0.000552704
c3259	uVSC		0.015873	1	0.0045045	7.15001e-05	0.000567514	0.0045045	N/D	0.00253058	0.0111111	1	0.0045045	5.00501e-05	0.000474816	0.0045045	N/D	0.00236873
c3267	uVSC		0.015873	1	0.0045045	7.15001e-05	0.000567514	0.0045045	N/D	0.000316322	0.0444444	4	0.00900901	0.000260035	0.00129962	0.00585078	0.00254829	0.000236873
c3319	uVSC		0.015873	1	0.0045045	7.15001e-05	0.000567514	0.0045045	N/D	0.00253058	0.0333333	3	0.0045045	0.000129809	0.000720594	0.00389427	0.00105696	0.00197394
c3344	uVSC		0.015873	1	0.0045045	7.15001e-05	0.000567514	0.0045045	N/D	0.000632644	0.0333333	3	0.0045045	0.000115371	0.000640529	0.00346114	0.000941823	0.000473747
c3355	uVSC		0.015873	1	0.0045045	7.15001e-05	0.000567514	0.0045045	N/D	0.00664277	0.0222222	2	0.0045045	6.49045e-05	0.000493767	0.0029207	0.00223984	0.00513225
c3369	uVSC		0.015873	1	0.0045045	7.15001e-05	0.000567514	0.0045045	N/D	0.00179249	0.0444444	4	0.00802139	0.00023266	0.00114735	0.00523484	0.00203459	0.0015002
c3391	uVSC		0.015873	1	0.0045045	7.15001e-05	0.000567514	0.0045045	N/D	0.00400675	0.0444444	4	0.00520833	0.000173242	0.000835573	0.00389794	0.00116384	0.00363206
c3404	uVSC		0.015873	1	0.0045045	7.15001e-05	0.000567514	0.0045045	N/D	0.000316322	0.0555556	5	0.03125	0.000823378	0.004473	0.0148208	0.0136329	0.000473747
c3420	uVSC		0.015873	1	0.0045045	7.15001e-05	0.000567514	0.0045045	N/D	0.0125474	0.0222222	2	0.00668449	0.000124322	0.000845224	0.0055945	0.00154148	0.00939597
c3426	uVSC		0.015873	1	0.0045045	7.15001e-05	0.000567514	0.0045045	N/D	0.0028469	0.0666667	6	0.03125	0.000585369	0.00341804	0.00878053	0.0110276	0.00221082
c3433	uVSC		0.015873	1	0.0045045	7.15001e-05	0.000567514	0.0045045	N/D	0.00158161	0.0555556	5	0.0128205	0.000367714	0.00169728	0.00661886	0.00351817	0.00118437
c3446	uVSC		0.015873	1	0.0045045	7.15001e-05	0.000567514	0.0045045	N/D	0.00137073	0.0222222	2	0.013369	0.000198594	0.00148199	0.00893674	0.00626813	0.00118437
c3477	uVSC		0.015873	1	0.0045045	7.15001e-05	0.000567514	0.0045045	N/D	0.000632644	0.0444444	4	0.0136986	0.000267578	0.00156837	0.00602051	0.00517618	0.000631662
c3609	uVSC		0.015873	1	0.0045045	7.15001e-05	0.000567514	0.0045045	N/D	0.000632644	0.0444444	4	0.0177515	0.000349722	0.00203235	0.00786875	0.00660679	0.000473747
c3632	uVSC		0.015873	1	0.0045045	7.15001e-05	0.000567514	0.0045045	N/D	0.0207718	0.0111111	1	0.0045045	5.00501e-05	0.000474816	0.0045045	N/D	0.0157916
c3646	uVSC		0.015873	1	0.0045045	7.15001e-05	0.000567514	0.0045045	N/D	0.00326866	0.0333333	3	0.0625	0.000789058	0.0066083	0.0236717	0.0336272	0.00252665
c3697	uVSC		0.015873	1	0.0045045	7.15001e-05	0.000567514	0.0045045	N/D	0.0105441	0.0111111	1	0.0045045	5.00501e-05	0.000474816	0.0045045	N/D	0.00868535
c3708	uVSC		0.015873	1	0.0045045	7.15001e-05	0.000567514	0.0045045	N/D	0.0546183	0.0222222	2	0.0045045	7.97589e-05	0.000549435	0.00358915	0.00129451	0.0420845
c3725	uVSC		0.015873	1	0.0045045	7.15001e-05	0.000567514	0.0045045	N/D	0.000105441	0.0444444	4	0.0160256	0.000402485	0.00208897	0.00905591	0.00499727	0.000157916
c3752	uVSC		0.015873	1	0.0045045	7.15001e-05	0.000567514	0.0045045	N/D	0.0385913	0.0444444	4	0.00591716	0.000188521	0.000954109	0.00424172	0.0020206	0.0300829
c3773	uVSC		0.015873	1	0.0045045	7.15001e-05	0.000567514	0.0045045	N/D	0.000527204	0.0444444	4	0.0120321	0.000347815	0.00173368	0.00782583	0.00333741	0.000394789
c380	kVSC	NC_0199151_Staphylococcus_phage_StB20	0.015873	1	0.0045045	7.15001e-05	0.000567514	0.0045045	N/D	0	0.0555556	5	0.00911854	0.000323953	0.00142062	0.00583116	0.00218223	0.000631662
c3870	uVSC		0.015873	1	0.0045045	7.15001e-05	0.000567514	0.0045045	N/D	0.00242514	0.0555556	5	0.03125	0.000550598	0.00341651	0.00991076	0.0119899	0.00181603
c3880	uVSC		0.015873	1	0.0045045	7.15001e-05	0.000567514	0.0045045	N/D	0.00316322	0.0222222	2	0.00935829	0.000154031	0.00108996	0.0069314	0.00343214	0.00268456
c3914	uVSC		0.015873	1	0.0045045	7.15001e-05	0.000567514	0.0045045	N/D	0.0023197	0.0333333	3	0.00520833	0.000122775	0.000733224	0.00368325	0.00206224	0.00213186
c3942	uVSC		0.015873	1	0.0045045	7.15001e-05	0.000567514	0.0045045	N/D	0.000105441	0.0111111	1	0.0045045	5.00501e-05	0.000474816	0.0045045	N/D	7.89578e-05
c441	kVSC	NC_0078051_Pseudomonas_phage_F10	0.015873	1	0.0045045	7.15001e-05	0.000567514	0.0045045	N/D	0.000527204	0.0111111	1	0.0045045	5.00501e-05	0.000474816	0.0045045	N/D	0.000394789
c456	uVSC		0.015873	1	0.0045045	7.15001e-05	0.000567514	0.0045045	N/D	0.00537748	0.0111111	1	0.0045045	5.00501e-05	0.000474816	0.0045045	N/D	0.00442163
c552	uVSC		0.015873	1	0.0045045	7.15001e-05	0.000567514	0.0045045	N/D	0.00305778	0.0111111	1	0.0045045	5.00501e-05	0.000474816	0.0045045	N/D	0.00544809
c564	kVSC	NC_0279821_Lactobacillus_phage_phiPYB5	0.015873	1	0.0045045	7.15001e-05	0.000567514	0.0045045	N/D	0.0279418	0.0222222	2	0.00884956	0.000148378	0.00104195	0.00667703	0.00307242	0.0213186
c593	uVSC		0.015873	1	0.0045045	7.15001e-05	0.000567514	0.0045045	N/D	0.000105441	0.0222222	2	0.00935829	0.000154031	0.00108996	0.0069314	0.00343214	0.000315831
c687	uVSC		0.015873	1	0.0045045	7.15001e-05	0.000567514	0.0045045	N/D	0.00369043	0.0111111	1	0.0045045	5.00501e-05	0.000474816	0.0045045	N/D	0.00276352
c704	uVSC		0.015873	1	0.0045045	7.15001e-05	0.000567514	0.0045045	N/D	0.000210881	0.0222222	2	0.0104167	0.000165791	0.00119137	0.00746059	0.00418053	0.000157916
c728	uVSC		0.015873	1	0.0045045	7.15001e-05	0.000567514	0.0045045	N/D	0.00927879	0.0555556	5	0.03125	0.000631479	0.00362615	0.0113666	0.0118337	0.0071062
c747	uVSC		0.015873	1	0.0045045	7.15001e-05	0.000567514	0.0045045	N/D	0.0028469	0.0111111	1	0.0045045	5.00501e-05	0.000474816	0.0045045	N/D	0.00221082
c749	uVSC		0.015873	1	0.0045045	7.15001e-05	0.000567514	0.0045045	N/D	0.00189793	0.0111111	1	0.0045045	5.00501e-05	0.000474816	0.0045045	N/D	0.00142124
c752	uVSC		0.015873	1	0.0045045	7.15001e-05	0.000567514	0.0045045	N/D	0.000632644	0.0222222	2	0.0045045	6.49045e-05	0.000493767	0.0029207	0.00223984	0.000473747
c78	kVSC	NC_0235821_Staphylococcus_phage_vB_SepS_SEP9	0.015873	1	0.0045045	7.15001e-05	0.000567514	0.0045045	N/D	0.00274146	0.0222222	2	0.0045045	0.0001001	0.000667709	0.0045045	0	0.0020529
c815	uVSC		0.015873	1	0.0045045	7.15001e-05	0.000567514	0.0045045	N/D	0.0127583	0.0555556	5	0.03125	0.000661188	0.00374082	0.0119014	0.012006	0.0101066
c828	uVSC		0.015873	1	0.0045045	7.15001e-05	0.000567514	0.0045045	N/D	0.000316322	0.0333333	3	0.00534759	0.00014508	0.000802145	0.00435241	0.0010793	0.000236873
c870	uVSC		0.015873	1	0.0045045	7.15001e-05	0.000567514	0.0045045	N/D	0.00210881	0.0444444	4	0.03125	0.000536866	0.00346534	0.0120795	0.0130518	0.00157916
c889	uVSC		0.015873	1	0.0045045	7.15001e-05	0.000567514	0.0045045	N/D	0.00200337	0.0111111	1	0.0045045	5.00501e-05	0.000474816	0.0045045	N/D	0.00165811
c891	uVSC		0.015873	1	0.0045045	7.15001e-05	0.000567514	0.0045045	N/D	0.000527204	0.0222222	2	0.0045045	0.0001001	0.000667709	0.0045045	0	0.000394789
c910	uVSC		0.015873	1	0.0045045	7.15001e-05	0.000567514	0.0045045	N/D	0.00400675	0.0222222	2	0.0045045	7.97589e-05	0.000549435	0.00358915	0.00129451	0.00300039
c960	uVSC		0.015873	1	0.0045045	7.15001e-05	0.000567514	0.0045045	N/D	0.0051666	0.0111111	1	0.0045045	5.00501e-05	0.000474816	0.0045045	N/D	0.00450059
c990	uVSC		0.015873	1	0.0045045	7.15001e-05	0.000567514	0.0045045	N/D	0.00126529	0.0555556	5	0.03125	0.000579465	0.00344904	0.0104304	0.0116725	0.00118437
c1855	uVSC		0.015873	1	0.00436681	6.93145e-05	0.000550167	0.00436681	N/D	0.000738085	0.0222222	2	0.0208333	0.000280002	0.00223868	0.0126001	0.0116436	0.000631662
c2839	uVSC		0.015873	1	0.00436681	6.93145e-05	0.000550167	0.00436681	N/D	0.00432307	0.0222222	2	0.0104167	0.000164261	0.00118581	0.00739174	0.00427789	0.00394789
c3066	uVSC		0.015873	1	0.00436681	6.93145e-05	0.000550167	0.00436681	N/D	0.0141291	0.0222222	2	0.00520833	0.000106391	0.000712466	0.00478757	0.000595045	0.0119226
c492	kVSC	NC_0418511_Pseudomonas_phage_F_HA0480sp/Pa1651	0.015873	1	0.00436681	6.93145e-05	0.000550167	0.00436681	N/D	0.0209827	0.0111111	1	0.00436681	4.85201e-05	0.000460302	0.00436681	N/D	0.0162653
c150	kVSC	NC_0434691_Enterobacteria_phage_F20_partial_genome	0.015873	1	0.00421941	6.69748e-05	0.000531596	0.00421941	N/D	0.000210881	0.0111111	1	0.00421941	4.68823e-05	0.000444765	0.00421941	N/D	0.000157916
c164	kVSC	NC_0287601_Klebsiella_phage_KLPN1	0.015873	1	0.00421941	6.69748e-05	0.000531596	0.00421941	N/D	0.0056938	0.0111111	1	0.00421941	4.68823e-05	0.000444765	0.00421941	N/D	0.00434268
c477	kVSC	NC_0082651_Clostridium_phage_phiSM101	0.015873	1	0.00421941	6.69748e-05	0.000531596	0.00421941	N/D	0.00369043	0.0111111	1	0.00421941	4.68823e-05	0.000444765	0.00421941	N/D	0.00300039
c100	kVSC	NC_0288721_Escherichia_phage_HY02	0.015873	1	0.00408163	6.47878e-05	0.000514237	0.00408163	N/D	0.00137073	0.0111111	1	0.00408163	4.53515e-05	0.000430242	0.00408163	N/D	0.00102645
c1054	uVSC		0.015873	1	0.00408163	6.47878e-05	0.000514237	0.00408163	N/D	0	0.0111111	1	0.00408163	4.53515e-05	0.000430242	0.00408163	N/D	0.000157916
c1091	uVSC		0.015873	1	0.00408163	6.47878e-05	0.000514237	0.00408163	N/D	0.00643189	0.0111111	1	0.00408163	4.53515e-05	0.000430242	0.00408163	N/D	0.00544809
c1142	uVSC		0.015873	1	0.00408163	6.47878e-05	0.000514237	0.00408163	N/D	0.000105441	0.0111111	1	0.00408163	4.53515e-05	0.000430242	0.00408163	N/D	0.00126332
c1154	uVSC		0.015873	1	0.00408163	6.47878e-05	0.000514237	0.00408163	N/D	0.000316322	0.0111111	1	0.00408163	4.53515e-05	0.000430242	0.00408163	N/D	0.000236873
c1233	uVSC		0.015873	1	0.00408163	6.47878e-05	0.000514237	0.00408163	N/D	0.000210881	0.0111111	1	0.00408163	4.53515e-05	0.000430242	0.00408163	N/D	0.000157916
c1405	uVSC		0.015873	1	0.00408163	6.47878e-05	0.000514237	0.00408163	N/D	0.00295234	0.0111111	1	0.00408163	4.53515e-05	0.000430242	0.00408163	N/D	0.00268456
c1452	uVSC		0.015873	1	0.00408163	6.47878e-05	0.000514237	0.00408163	N/D	0.00115985	0.0111111	1	0.00408163	4.53515e-05	0.000430242	0.00408163	N/D	0.0015002
c1536	uVSC		0.015873	1	0.00408163	6.47878e-05	0.000514237	0.00408163	N/D	0.0242514	0.0111111	1	0.00408163	4.53515e-05	0.000430242	0.00408163	N/D	0.0191078
c1600	uVSC		0.015873	1	0.00408163	6.47878e-05	0.000514237	0.00408163	N/D	0.00253058	0.0111111	1	0.00408163	4.53515e-05	0.000430242	0.00408163	N/D	0.00189499
c1814	uVSC		0.015873	1	0.00408163	6.47878e-05	0.000514237	0.00408163	N/D	0.00938423	0.0111111	1	0.00408163	4.53515e-05	0.000430242	0.00408163	N/D	0.00781682
c1932	uVSC		0.015873	1	0.00408163	6.47878e-05	0.000514237	0.00408163	N/D	0.0115985	0.0111111	1	0.00408163	4.53515e-05	0.000430242	0.00408163	N/D	0.00868535
c1936	uVSC		0.015873	1	0.00408163	6.47878e-05	0.000514237	0.00408163	N/D	0.000316322	0.0111111	1	0.00408163	4.53515e-05	0.000430242	0.00408163	N/D	0.000473747
c2043	uVSC		0.015873	1	0.00408163	6.47878e-05	0.000514237	0.00408163	N/D	0.0449178	0.0111111	1	0.00408163	4.53515e-05	0.000430242	0.00408163	N/D	0.0343466
c2135	uVSC		0.015873	1	0.00408163	6.47878e-05	0.000514237	0.00408163	N/D	0.0208773	0.0111111	1	0.00408163	4.53515e-05	0.000430242	0.00408163	N/D	0.0158705
c2154	uVSC		0.015873	1	0.00408163	6.47878e-05	0.000514237	0.00408163	N/D	0.00843526	0.0111111	1	0.00408163	4.53515e-05	0.000430242	0.00408163	N/D	0.00639558
c2169	uVSC		0.015873	1	0.00408163	6.47878e-05	0.000514237	0.00408163	N/D	0.000105441	0.0111111	1	0.00408163	4.53515e-05	0.000430242	0.00408163	N/D	0.000473747
c2319	uVSC		0.015873	1	0.00408163	6.47878e-05	0.000514237	0.00408163	N/D	0.000843526	0.0111111	1	0.00408163	4.53515e-05	0.000430242	0.00408163	N/D	0.00102645
c2336	uVSC		0.015873	1	0.00408163	6.47878e-05	0.000514237	0.00408163	N/D	0	0.0111111	1	0.00408163	4.53515e-05	0.000430242	0.00408163	N/D	7.89578e-05
c2418	uVSC		0.015873	1	0.00408163	6.47878e-05	0.000514237	0.00408163	N/D	0.000632644	0.0111111	1	0.00408163	4.53515e-05	0.000430242	0.00408163	N/D	0.000473747
c2435	uVSC		0.015873	1	0.00408163	6.47878e-05	0.000514237	0.00408163	N/D	0.000316322	0.0111111	1	0.00408163	4.53515e-05	0.000430242	0.00408163	N/D	0.00071062
c2700	uVSC		0.015873	1	0.00408163	6.47878e-05	0.000514237	0.00408163	N/D	0.000527204	0.0222222	2	0.00408163	7.50603e-05	0.000511682	0.00337771	0.00099549	0.000394789
c2715	uVSC		0.015873	1	0.00408163	6.47878e-05	0.000514237	0.00408163	N/D	0.00105441	0.0111111	1	0.00408163	4.53515e-05	0.000430242	0.00408163	N/D	0.000789578
c2769	uVSC		0.015873	1	0.00408163	6.47878e-05	0.000514237	0.00408163	N/D	0.00885702	0.0111111	1	0.00408163	4.53515e-05	0.000430242	0.00408163	N/D	0.00679037
c2888	uVSC		0.015873	1	0.00408163	6.47878e-05	0.000514237	0.00408163	N/D	0.000527204	0.0111111	1	0.00408163	4.53515e-05	0.000430242	0.00408163	N/D	0.000789578
c3190	uVSC		0.015873	1	0.00408163	6.47878e-05	0.000514237	0.00408163	N/D	0.000738085	0.0111111	1	0.00408163	4.53515e-05	0.000430242	0.00408163	N/D	0.000552704
c3767	uVSC		0.015873	1	0.00408163	6.47878e-05	0.000514237	0.00408163	N/D	0.000632644	0.0222222	2	0.00641026	0.000116577	0.000796961	0.00524594	0.00164659	0.000631662
c3781	uVSC		0.015873	1	0.00408163	6.47878e-05	0.000514237	0.00408163	N/D	0.000421763	0.0111111	1	0.00408163	4.53515e-05	0.000430242	0.00408163	N/D	0.000552704
c3789	uVSC		0.015873	1	0.00408163	6.47878e-05	0.000514237	0.00408163	N/D	0	0.0111111	1	0.00408163	4.53515e-05	0.000430242	0.00408163	N/D	0.00071062
c868	uVSC		0.015873	1	0.00408163	6.47878e-05	0.000514237	0.00408163	N/D	0.0112822	0.0111111	1	0.00408163	4.53515e-05	0.000430242	0.00408163	N/D	0.00884327
c96	kVSC	NC_0273291_Salmonella_phage_vB_SPuM_SP116	0.015873	1	0.00408163	6.47878e-05	0.000514237	0.00408163	N/D	0.00421763	0.0111111	1	0.00408163	4.53515e-05	0.000430242	0.00408163	N/D	0.00339518
c91	kVSC	NC_0310821_Escherichia_phage_vB_EcoM_Alf5	0.015873	1	0.004	6.34921e-05	0.000503953	0.004	N/D	0.00179249	0.0111111	1	0.004	4.44444e-05	0.000421637	0.004	N/D	0.0015002
c24	kVSC	NC_0310111_Shigella_phage_SHFML26	0.015873	1	0.00384615	6.10501e-05	0.00048457	0.00384615	N/D	0.000210881	0.0111111	1	0.00384615	4.2735e-05	0.00040542	0.00384615	N/D	0.000157916
c36	kVSC	NC_0421291_Escherichia_phage_slur03	0.015873	1	0.00384615	6.10501e-05	0.00048457	0.00384615	N/D	0.00115985	0.0111111	1	0.00384615	4.2735e-05	0.00040542	0.00384615	N/D	0.00102645
c37	kVSC	NC_0193991_Enterobacteria_phage_vB_EcoM_ACGC40	0.015873	1	0.00384615	6.10501e-05	0.00048457	0.00384615	N/D	0.00685365	0.0111111	1	0.00384615	4.2735e-05	0.00040542	0.00384615	N/D	0.00552704
c113	kVSC	NC_0247901_Escherichia_phage_vB_EcoP_PhAPEC7	0.015873	1	0.0035461	5.62873e-05	0.000446767	0.0035461	N/D	0.00326866	0.0111111	1	0.0035461	3.94011e-05	0.000373792	0.0035461	N/D	0.00244769
c308	kVSC	NC_0243561_Enterococcus_phage_IMEEFm1	0.015873	1	0.0035461	5.62873e-05	0.000446767	0.0035461	N/D	0.00601012	0.0111111	1	0.0035461	3.94011e-05	0.000373792	0.0035461	N/D	0.00457955
c392	kVSC	NC_0197101_Enterobacteria_phage_HK140	0.015873	1	0.0035461	5.62873e-05	0.000446767	0.0035461	N/D	0.000421763	0.0111111	1	0.0035461	3.94011e-05	0.000373792	0.0035461	N/D	0.000394789
c1378	uVSC		0.015873	1	0.00342466	5.43596e-05	0.000431466	0.00342466	N/D	0.00147617	0.0222222	2	0.0104167	0.000153792	0.00115197	0.00692066	0.0049441	0.00118437
c3556	uVSC		0.015873	1	0.00313808	4.98107e-05	0.00039536	0.00313808	N/D	0.000632644	0.0222222	2	0.00520833	9.27379e-05	0.000637765	0.0041732	0.00146389	0.000631662
c180	kVSC	NC_0319241_Salmonella_phage_IME207	0.015873	1	0.00275482	4.37273e-05	0.000347075	0.00275482	N/D	0.00147617	0.0111111	1	0.00275482	3.06091e-05	0.000290384	0.00275482	N/D	0.00110541
c2709	uVSC		0.015873	1	0.00275482	4.37273e-05	0.000347075	0.00275482	N/D	0.000632644	0.0333333	3	0.015625	0.000219075	0.00167331	0.00657224	0.00787191	0.000473747
c3808	uVSC		0.015873	1	0.00275482	4.37273e-05	0.000347075	0.00275482	N/D	0.00442851	0.0222222	2	0.015625	0.00020422	0.00166921	0.00918991	0.00910059	0.00339518
c1266	uVSC		0.015873	1	0.002574	4.08572e-05	0.000324294	0.002574	N/D	0.000316322	0.0666667	6	0.05	0.000884109	0.00548807	0.0132616	0.0184158	0.000315831
c369	kVSC	NC_0286712_Enterococcus_phage_vB_EfaS_IME197	0.015873	1	0.002574	4.08572e-05	0.000324294	0.002574	N/D	0.00716997	0.0111111	1	0.002574	2.86e-05	0.000271324	0.002574	N/D	0.005606
c574	kVSC	NC_0218551_Lactococcus_phage_phi7	0.015873	1	0.002574	4.08572e-05	0.000324294	0.002574	N/D	0.000210881	0.0111111	1	0.002574	2.86e-05	0.000271324	0.002574	N/D	0.000631662
c1636	uVSC		0.015873	1	0.00252525	4.00834e-05	0.000318152	0.00252525	N/D	0.00115985	0.0222222	2	0.00520833	8.59287e-05	0.000607436	0.00386679	0.00189722	0.000868535
c2659	uVSC		0.015873	1	0.00252525	4.00834e-05	0.000318152	0.00252525	N/D	0.000210881	0.0222222	2	0.015625	0.000201669	0.00166544	0.00907513	0.00926292	0.000631662
c2962	uVSC		0.015873	1	0.00252525	4.00834e-05	0.000318152	0.00252525	N/D	0.00453395	0.0222222	2	0.00520833	8.59287e-05	0.000607436	0.00386679	0.00189722	0.00363206
c3927	uVSC		0.015873	1	0.00252525	4.00834e-05	0.000318152	0.00252525	N/D	0.0112822	0.0333333	3	0.00520833	0.000121541	0.000690603	0.00364624	0.00139487	0.00939597
c416	kVSC	NC_0022141_Streptococcus_thermophilus_bacteriophage_Sfi11	0.015873	1	0.00252525	4.00834e-05	0.000318152	0.00252525	N/D	0.000738085	0.0111111	1	0.00252525	2.80584e-05	0.000266185	0.00252525	N/D	0.000552704
c568	kVSC	NC_0310231_Streptococcus_virus_9874	0.015873	1	0.00252525	4.00834e-05	0.000318152	0.00252525	N/D	0.000632644	0.0111111	1	0.00252525	2.80584e-05	0.000266185	0.00252525	N/D	0.000473747
c1640	uVSC		0.015873	1	0.0025	3.96825e-05	0.00031497	0.0025	N/D	0.00358499	0.0333333	3	0.05	0.000642751	0.00529751	0.0192825	0.0266402	0.00276352
c191	kVSC	NC_0019011_Bacteriophage_N15	0.015873	1	0.0025	3.96825e-05	0.00031497	0.0025	N/D	0.0157107	0.0111111	1	0.0025	2.77778e-05	0.000263523	0.0025	N/D	0.0122385
c228	kVSC	NC_0070501_Staphylococcus_phage_85	0.015873	1	0.0025	3.96825e-05	0.00031497	0.0025	N/D	0.00716997	0.0111111	1	0.0025	2.77778e-05	0.000263523	0.0025	N/D	0.00536913
c260	kVSC	NC_0217732_Staphylococcus_phage_JS01	0.015873	1	0.0025	3.96825e-05	0.00031497	0.0025	N/D	0.00137073	0.0111111	1	0.0025	2.77778e-05	0.000263523	0.0025	N/D	0.00110541
c268	kVSC	NC_0312411_Staphylococcus_phage_CNPx	0.015873	1	0.0025	3.96825e-05	0.00031497	0.0025	N/D	0.00189793	0.0333333	3	0.05	0.000633383	0.00528984	0.0190015	0.0268642	0.00173707
c276	kVSC	NC_0288641_Staphylococcus_aureus_phage_phiNM4	0.015873	1	0.0025	3.96825e-05	0.00031497	0.0025	N/D	0.00263602	0.0222222	2	0.0025	4.26322e-05	0.000297437	0.00191845	0.000822437	0.0020529
c2968	uVSC		0.015873	1	0.0025	3.96825e-05	0.00031497	0.0025	N/D	0.010755	0.0222222	2	0.00520833	8.56481e-05	0.000606301	0.00385417	0.00191508	0.00829056
c343	kVSC	NC_0053561_Staphylococcus_phage_77	0.015873	1	0.0025	3.96825e-05	0.00031497	0.0025	N/D	0.000105441	0.0111111	1	0.0025	2.77778e-05	0.000263523	0.0025	N/D	7.89578e-05
c3837	uVSC		0.015873	1	0.0025	3.96825e-05	0.00031497	0.0025	N/D	0.00210881	0.0222222	2	0.00520833	8.56481e-05	0.000606301	0.00385417	0.00191508	0.00157916
c743	kVSC	NC_0421141_Streptococcus_phage_Cp7	0.015873	1	0.0025	3.96825e-05	0.00031497	0.0025	N/D	0.00105441	0.0333333	3	0.0136986	0.000215597	0.00149903	0.00646792	0.0062719	0.000789578
c3472	uVSC		0.015873	1	0.00212314	3.37007e-05	0.000267491	0.00212314	N/D	0.000105441	0.0333333	3	0.00520833	9.63153e-05	0.000605099	0.00288946	0.00204632	0.000789578
c3529	uVSC		0.015873	1	0.00212314	3.37007e-05	0.000267491	0.00212314	N/D	0.00200337	0.0222222	2	0.00520833	8.14608e-05	0.000590536	0.00366574	0.00218156	0.0015002
c1412	uVSC		0.015873	1	0.00209205	3.32071e-05	0.000263574	0.00209205	N/D	0	0.0222222	2	0.0260417	0.000312597	0.00275141	0.0140669	0.0169349	0.00134228
c3695	uVSC		0.015873	1	0.00209205	3.32071e-05	0.000263574	0.00209205	N/D	0.000210881	0.0222222	2	0.00520833	8.11154e-05	0.000589336	0.00365019	0.00220354	0.000157916
c183	kVSC	NC_0113441_Staphylococcus_phage_phi2958PVL	0.015873	1	0.001287	2.04286e-05	0.000162147	0.001287	N/D	0.00295234	0.0222222	2	0.00591716	8.00462e-05	0.000636815	0.00360208	0.00327402	0.00228977
c216	kVSC	NC_0204902_Staphylococcus_phage_StB12	0.015873	1	0.001287	2.04286e-05	0.000162147	0.001287	N/D	0.00147617	0.0333333	3	0.00900901	0.000148172	0.00100606	0.00444517	0.00404837	0.00110541
c223	kVSC	NC_0227581_Staphylococcus_phage_YMC/09/04/R1988	0.015873	1	0.001287	2.04286e-05	0.000162147	0.001287	N/D	0.00759173	0.0111111	1	0.001287	1.43e-05	0.000135662	0.001287	N/D	0.00600079
c2234	uVSC		0.015873	1	0.001287	2.04286e-05	0.000162147	0.001287	N/D	0.00495571	0.0222222	2	0.0104167	0.000130041	0.00110485	0.00585183	0.00645565	0.0041058
c29	kVSC	NC_0254191_Enterobacteria_phage_RB3	0.015873	1	0.001287	2.04286e-05	0.000162147	0.001287	N/D	0.00105441	0.0111111	1	0.001287	1.43e-05	0.000135662	0.001287	N/D	0.000868535
c3247	uVSC		0.015873	1	0.001287	2.04286e-05	0.000162147	0.001287	N/D	0.0205609	0.0333333	3	0.00520833	0.000107783	0.000653516	0.00323349	0.00196082	0.0177655
c336	kVSC	NC_0026671_Lactococcus_prophage_bIL286	0.015873	1	0.001287	2.04286e-05	0.000162147	0.001287	N/D	0.00453395	0.0111111	1	0.001287	1.43e-05	0.000135662	0.001287	N/D	0.00371101
c351	kVSC	NC_0421011_Enterococcus_phage_PMBT2	0.015873	1	0.001287	2.04286e-05	0.000162147	0.001287	N/D	0.000210881	0.0111111	1	0.001287	1.43e-05	0.000135662	0.001287	N/D	0.000157916
c410	kVSC	NC_0197211_Enterobacterial_phage_mEp390	0.015873	1	0.001287	2.04286e-05	0.000162147	0.001287	N/D	0.000210881	0.0111111	1	0.001287	1.43e-05	0.000135662	0.001287	N/D	0.000157916
c514	kVSC	NC_0075011_Lactobacillus_phage_LcNu	0.015873	1	0.001287	2.04286e-05	0.000162147	0.001287	N/D	0.00643189	0.0111111	1	0.001287	1.43e-05	0.000135662	0.001287	N/D	0.00497434
c542	kVSC	NC_0289111_Lactobacillus_phage_iLp1308	0.015873	1	0.001287	2.04286e-05	0.000162147	0.001287	N/D	0.00221426	0.0111111	1	0.001287	1.43e-05	0.000135662	0.001287	N/D	0.00181603
c571	kVSC	NC_0176881_Lactococcus_Phage_ASCC191	0.015873	1	0.001287	2.04286e-05	0.000162147	0.001287	N/D	0.000316322	0.0111111	1	0.001287	1.43e-05	0.000135662	0.001287	N/D	0.000236873
c786	kVSC	NC_0152701_Enterococcus_phage_EFRM31	0.015873	1	0.001287	2.04286e-05	0.000162147	0.001287	N/D	0.000210881	0.0111111	1	0.001287	1.43e-05	0.000135662	0.001287	N/D	0.000473747
c1625	uVSC		0.015873	1	0.00104603	1.66036e-05	0.000131787	0.00104603	N/D	0.000316322	0.0222222	2	0.0260417	0.000300974	0.00274601	0.0135438	0.0176746	0.000236873
c1693	uVSC		0.015873	1	0.00104603	1.66036e-05	0.000131787	0.00104603	N/D	0.00390131	0.0222222	2	0.0208333	0.000243104	0.00219755	0.0109397	0.0139917	0.00300039
c2405	uVSC		0.015873	1	0.00104603	1.66036e-05	0.000131787	0.00104603	N/D	0.000105441	0.0222222	2	0.00520833	6.94929e-05	0.000558753	0.00312718	0.0029432	7.89578e-05
c318	kVSC	NC_0288261_Enterococcus_phage_IMEEFm5	0.015873	1	0.00104603	1.66036e-05	0.000131787	0.00104603	N/D	0.000316322	0.0111111	1	0.00104603	1.16225e-05	0.000110261	0.00104603	N/D	0.000236873
c427	kVSC	NC_0197151_Enterobacterial_phage_mEp234	0.015873	1	0.00104603	1.66036e-05	0.000131787	0.00104603	N/D	0.00411219	0.0111111	1	0.00104603	1.16225e-05	0.000110261	0.00104603	N/D	0.00315831
c5	kVSC	NC_0235611_Enterobacter_phage_PG7	0.015873	1	0.00104603	1.66036e-05	0.000131787	0.00104603	N/D	0.000105441	0.0222222	2	0.00320513	4.7235e-05	0.000354208	0.00212558	0.00152672	0.000157916
c1351	uVSC		0	0	0	0	0	N/D	N/D	0.00147617	0.0111111	1	0.015625	0.000173611	0.00164702	0.015625	N/D	0.00126332
c1425	uVSC		0	0	0	0	0	N/D	N/D	0.00179249	0.0111111	1	0.0260417	0.000289352	0.00274503	0.0260417	N/D	0.00134228
c1473	uVSC		0	0	0	0	0	N/D	N/D	0.000316322	0.0111111	1	0.015625	0.000173611	0.00164702	0.015625	N/D	0.000236873
c1512	uVSC		0	0	0	0	0	N/D	N/D	0	0.0111111	1	0.03125	0.000347222	0.00329404	0.03125	N/D	7.89578e-05
c1538	uVSC		0	0	0	0	0	N/D	N/D	0.021299	0.0111111	1	0.00520833	5.78704e-05	0.000549007	0.00520833	N/D	0.0166601
c1703	uVSC		0	0	0	0	0	N/D	N/D	0.000316322	0.0111111	1	0.0208333	0.000231481	0.00219603	0.0208333	N/D	0.00228977
c172	kVSC	NC_0103921_Phage_Gifsy1	0	0	0	0	0	N/D	N/D	0.0023197	0.0111111	1	0.75	0.00833333	0.0790569	0.75	N/D	0.00181603
c1721	uVSC		0	0	0	0	0	N/D	N/D	0.0090679	0.0111111	1	0.0208333	0.000231481	0.00219603	0.0208333	N/D	0.00726411
c1750	uVSC		0	0	0	0	0	N/D	N/D	0.000843526	0.0111111	1	0.015625	0.000173611	0.00164702	0.015625	N/D	0.000631662
c1892	uVSC		0	0	0	0	0	N/D	N/D	0.00432307	0.0111111	1	0.00520833	5.78704e-05	0.000549007	0.00520833	N/D	0.00331623
c1945	uVSC		0	0	0	0	0	N/D	N/D	0.00221426	0.0222222	2	0.1	0.00112597	0.0105403	0.0506684	0.0697653	0.00165811
c1965	uVSC		0	0	0	0	0	N/D	N/D	0.00548292	0.0111111	1	0.00520833	5.78704e-05	0.000549007	0.00520833	N/D	0.00473747
c1975	uVSC		0	0	0	0	0	N/D	N/D	0.000210881	0.0111111	1	0.0260417	0.000289352	0.00274503	0.0260417	N/D	0.00071062
c200	kVSC	NC_0195131_Staphylococcus_phage_SMSAP5	0	0	0	0	0	N/D	N/D	0.0485027	0.0222222	2	0.00591716	0.000104733	0.000721555	0.00471297	0.00170299	0.037426
c2017	uVSC		0	0	0	0	0	N/D	N/D	0.000527204	0.0111111	1	0.00520833	5.78704e-05	0.000549007	0.00520833	N/D	0.000394789
c2054	uVSC		0	0	0	0	0	N/D	N/D	0.000738085	0.0111111	1	0.00520833	5.78704e-05	0.000549007	0.00520833	N/D	0.00142124
c209	kVSC	NC_0046161_Staphylococcus_prophage_phi_12	0	0	0	0	0	N/D	N/D	0.00411219	0.0111111	1	0.0236686	0.000262985	0.00249489	0.0236686	N/D	0.00315831
c2162	uVSC		0	0	0	0	0	N/D	N/D	0.00485027	0.0111111	1	0.00520833	5.78704e-05	0.000549007	0.00520833	N/D	0.00378997
c2190	uVSC		0	0	0	0	0	N/D	N/D	0.000948967	0.0111111	1	0.00520833	5.78704e-05	0.000549007	0.00520833	N/D	0.00071062
c2279	uVSC		0	0	0	0	0	N/D	N/D	0.000105441	0.0111111	1	0.0104167	0.000115741	0.00109801	0.0104167	N/D	7.89578e-05
c232	kVSC	NC_0047401_Staphylococcus_prophage_phiN315	0	0	0	0	0	N/D	N/D	0.000105441	0.0222222	2	0.00591716	8.06006e-05	0.000637899	0.00362703	0.00323873	0.000236873
c234	kVSC	NC_0086171_Staphylococcus_phage_phiNM3	0	0	0	0	0	N/D	N/D	0.00147617	0.0111111	1	0.0236686	0.000262985	0.00249489	0.0236686	N/D	0.00110541
c2375	uVSC		0	0	0	0	0	N/D	N/D	0.00632644	0.0111111	1	0.00520833	5.78704e-05	0.000549007	0.00520833	N/D	0.00489538
c2478	uVSC		0	0	0	0	0	N/D	N/D	0.0122311	0.0111111	1	0.0104167	0.000115741	0.00109801	0.0104167	N/D	0.00979076
c249	kVSC	NC_0260161_Staphylococcus_phage_phiBU01	0	0	0	0	0	N/D	N/D	0.00179249	0.0333333	3	0.0128205	0.000223051	0.0014866	0.00669152	0.00578084	0.00173707
c2509	uVSC		0	0	0	0	0	N/D	N/D	0.00864614	0.0111111	1	0.00520833	5.78704e-05	0.000549007	0.00520833	N/D	0.00686932
c253	kVSC	NC_0046151_Staphylococcus_phage_11	0	0	0	0	0	N/D	N/D	0.00242514	0.0111111	1	0.00591716	6.57462e-05	0.000623723	0.00591716	N/D	0.00181603
c256	kVSC	NC_0279931_Escherichia_phage_K1G	0	0	0	0	0	N/D	N/D	0.00453395	0.0111111	1	0.0013369	1.48544e-05	0.000140921	0.0013369	N/D	0.00394789
c2576	uVSC		0	0	0	0	0	N/D	N/D	0.00147617	0.0111111	1	0.015625	0.000173611	0.00164702	0.015625	N/D	0.00134228
c2591	uVSC		0	0	0	0	0	N/D	N/D	0.00358499	0.0222222	2	0.00520833	9.34829e-05	0.000641391	0.00420673	0.00141648	0.00276352
c2605	uVSC		0	0	0	0	0	N/D	N/D	0.000210881	0.0111111	1	0.00520833	5.78704e-05	0.000549007	0.00520833	N/D	0.000157916
c2630	uVSC		0	0	0	0	0	N/D	N/D	0.000738085	0.0333333	3	0.05	0.000819183	0.00569838	0.0245755	0.023859	0.0015002
c269	kVSC	NC_0087991_Staphylococcus_phage_phiETA3	0	0	0	0	0	N/D	N/D	0.00590468	0.0111111	1	0.00350877	3.89864e-05	0.000369857	0.00350877	N/D	0.00473747
c2719	uVSC		0	0	0	0	0	N/D	N/D	0.00179249	0.0111111	1	0.03125	0.000347222	0.00329404	0.03125	N/D	0.00157916
c2746	uVSC		0	0	0	0	0	N/D	N/D	0.000316322	0.0111111	1	0.0104167	0.000115741	0.00109801	0.0104167	N/D	0.000789578
c278	kVSC	NC_0289131_Staphylococcus_aureus_phage_phiNM2	0	0	0	0	0	N/D	N/D	0.000421763	0.0111111	1	0.00591716	6.57462e-05	0.000623723	0.00591716	N/D	0.000315831
c2842	uVSC		0	0	0	0	0	N/D	N/D	0.0023197	0.0222222	2	0.05	0.00057041	0.00527076	0.0256684	0.03441	0.00173707
c285	kVSC	NC_0101471_Staphylococcus_phage_phiMR11	0	0	0	0	0	N/D	N/D	0.00242514	0.0111111	1	0.00591716	6.57462e-05	0.000623723	0.00591716	N/D	0.00363206
c288	kVSC	NC_0052941_Streptococcus_prophage_EJ1	0	0	0	0	0	N/D	N/D	0.000738085	0.0111111	1	0.00935829	0.000103981	0.00098645	0.00935829	N/D	0.000552704
c2895	uVSC		0	0	0	0	0	N/D	N/D	0.000632644	0.0555556	5	0.05	0.000874154	0.00555483	0.0157348	0.0198561	0.000473747
c293	kVSC	NC_0288591_Staphylococcus_phage_B166	0	0	0	0	0	N/D	N/D	0.00210881	0.0111111	1	0.0013369	1.48544e-05	0.000140921	0.0013369	N/D	0.0020529
c2946	uVSC		0	0	0	0	0	N/D	N/D	0.000948967	0.0111111	1	0.0260417	0.000289352	0.00274503	0.0260417	N/D	0.00071062
c2999	uVSC		0	0	0	0	0	N/D	N/D	0.00168705	0.0111111	1	0.015625	0.000173611	0.00164702	0.015625	N/D	0.00126332
c3018	uVSC		0	0	0	0	0	N/D	N/D	0.013391	0.0111111	1	0.00520833	5.78704e-05	0.000549007	0.00520833	N/D	0.0103435
c307	kVSC	NC_0254601_Staphylococcus_phage_phiSa119	0	0	0	0	0	N/D	N/D	0.0203501	0.0111111	1	0.00591716	6.57462e-05	0.000623723	0.00591716	N/D	0.0159495
c3072	uVSC		0	0	0	0	0	N/D	N/D	0.00179249	0.0111111	1	0.00520833	5.78704e-05	0.000549007	0.00520833	N/D	0.00134228
c3081	uVSC		0	0	0	0	0	N/D	N/D	0.0298397	0.0111111	1	0.0104167	0.000115741	0.00109801	0.0104167	N/D	0.0234505
c313	kVSC	NC_0070641_Staphylococcus_phage_92	0	0	0	0	0	N/D	N/D	0.000210881	0.0111111	1	0.00591716	6.57462e-05	0.000623723	0.00591716	N/D	0.000157916
c3141	uVSC		0	0	0	0	0	N/D	N/D	0.00980599	0.0111111	1	0.0104167	0.000115741	0.00109801	0.0104167	N/D	0.00781682
c323	kVSC	NC_0306521_Staphylococcus_phage_80	0	0	0	0	0	N/D	N/D	0.00200337	0.0111111	1	0.00591716	6.57462e-05	0.000623723	0.00591716	N/D	0.0015002
c3235	uVSC		0	0	0	0	0	N/D	N/D	0.00221426	0.0111111	1	0.0208333	0.000231481	0.00219603	0.0208333	N/D	0.00173707
c3268	uVSC		0	0	0	0	0	N/D	N/D	0.00664277	0.0111111	1	0.0208333	0.000231481	0.00219603	0.0208333	N/D	0.005606
c3284	uVSC		0	0	0	0	0	N/D	N/D	0.000210881	0.0222222	2	0.05	0.000600119	0.00528265	0.0270053	0.0325193	0.000157916
c3297	uVSC		0	0	0	0	0	N/D	N/D	0.00537748	0.0111111	1	0.00520833	5.78704e-05	0.000549007	0.00520833	N/D	0.00481642
c335	kVSC	NC_0290251_Staphylococcus_phage_IMESA4	0	0	0	0	0	N/D	N/D	0.000210881	0.0111111	1	0.00607903	6.75447e-05	0.000640786	0.00607903	N/D	0.00142124
c337	kVSC	NC_0310191_Enterobacteria_phage_UAB_Phi20	0	0	0	0	0	N/D	N/D	0.00189793	0.0111111	1	1	0.0111111	0.105409	1	N/D	0.00292144
c3587	uVSC		0	0	0	0	0	N/D	N/D	0.000210881	0.0111111	1	0.00520833	5.78704e-05	0.000549007	0.00520833	N/D	0.000394789
c3631	uVSC		0	0	0	0	0	N/D	N/D	0.000210881	0.0111111	1	0.0104167	0.000115741	0.00109801	0.0104167	N/D	0.000473747
c3712	uVSC		0	0	0	0	0	N/D	N/D	0.0033741	0.0111111	1	0.00520833	5.78704e-05	0.000549007	0.00520833	N/D	0.00260561
c381	kVSC	NC_0101792_Lactobacillus_johnsonii_prophage_Lj771	0	0	0	0	0	N/D	N/D	0.000421763	0.0111111	1	0.153846	0.0017094	0.0162168	0.153846	N/D	0.000315831
c3826	uVSC		0	0	0	0	0	N/D	N/D	0.000632644	0.0111111	1	0.00520833	5.78704e-05	0.000549007	0.00520833	N/D	0.000473747
c386	kVSC	NC_0131951_Staphylococcus_phage_P954	0	0	0	0	0	N/D	N/D	0.00390131	0.0111111	1	0.00591716	6.57462e-05	0.000623723	0.00591716	N/D	0.00315831
c393	kVSC	NC_0235511_Enterococcus_phage_IMEEF4	0	0	0	0	0	N/D	N/D	0.000210881	0.0111111	1	0.0013369	1.48544e-05	0.000140921	0.0013369	N/D	0.000789578
c396	kVSC	NC_0290101_Staphylococcus_phage_SA97	0	0	0	0	0	N/D	N/D	0.000210881	0.0111111	1	0.0118343	0.000131492	0.00124745	0.0118343	N/D	0.000157916
c444	kVSC	NC_0109451_Streptococcus_phage_PH15	0	0	0	0	0	N/D	N/D	0.00664277	0.0222222	2	0.00884956	0.000113183	0.000941843	0.00509323	0.00531225	0.00544809
c458	kVSC	NC_0136461_Enterococcus_phage_phiFL1A	0	0	0	0	0	N/D	N/D	0.0175032	0.0111111	1	0.0045045	5.00501e-05	0.000474816	0.0045045	N/D	0.0138966
c475	kVSC	NC_0032981_Enterobacteria_phage_T3	0	0	0	0	0	N/D	N/D	0.00601012	0.0111111	1	1	0.0111111	0.105409	1	N/D	0.00513225
c487	kVSC	NC_0051781_Bacteriophage_D3112	0	0	0	0	0	N/D	N/D	0.0183467	0.0111111	1	0.035503	0.000394477	0.00374234	0.035503	N/D	0.0146072
c490	kVSC	NC_0319151_Streptococcus_phage_phiARI04684	0	0	0	0	0	N/D	N/D	0.00221426	0.0222222	2	0.0045045	8.56626e-05	0.000579645	0.00385482	0.000918798	0.00300039
c491	kVSC	NC_0227911_Streptococcus_phage_phiBHN167	0	0	0	0	0	N/D	N/D	0.0554618	0.0222222	2	0.00320513	6.53214e-05	0.000437537	0.00293946	0.000375708	0.042953
c496	kVSC	NC_0266011_Pseudomonas_phage_vB_PaeS_PAO1_Ab30	0	0	0	0	0	N/D	N/D	0.0144454	0.0111111	1	0.00591716	6.57462e-05	0.000623723	0.00591716	N/D	0.011291
c52	kVSC	NC_0289621_Staphylococcus_phage_phiIPLAC1C	0	0	0	0	0	N/D	N/D	0.000421763	0.0111111	1	0.0040107	4.45633e-05	0.000422764	0.0040107	N/D	0.00110541
c534	kVSC	NC_0049961_Streptococcus_phage_SM1	0	0	0	0	0	N/D	N/D	0.000105441	0.0111111	1	0.0208333	0.000231481	0.00219603	0.0208333	N/D	7.89578e-05
c535	kVSC	NC_0319411_Streptococcus_phage_phiARI01312	0	0	0	0	0	N/D	N/D	0.000105441	0.0222222	2	0.03125	0.000376931	0.00330292	0.0169619	0.0202064	7.89578e-05
c546	kVSC	NC_0273961_Streptococcus_phage_SpSL1	0	0	0	0	0	N/D	N/D	0.00590468	0.0333333	3	0.0200535	0.000324175	0.00221833	0.00972525	0.00904671	0.00442163
c556	kVSC	NC_0309461_Streptococcus_phage_phiARI0923	0	0	0	0	0	N/D	N/D	0.0210881	0.0222222	2	0.05	0.000629828	0.0053095	0.0283422	0.0306287	0.0163443
c589	kVSC	NC_0127561_Streptococcus_phage_PH10	0	0	0	0	0	N/D	N/D	0.000210881	0.0222222	2	0.0118343	0.000205765	0.00142578	0.00925941	0.00364148	0.00173707
c60	kVSC	NC_0291191_Staphylococcus_phage_SPbetalike	0	0	0	0	0	N/D	N/D	0.000316322	0.0222222	2	0.0045045	8.90364e-05	0.00059858	0.00400664	0.000704089	0.000236873
c604	kVSC	NC_0274011_Propionibacterium_phage_PHL095N00	0	0	0	0	0	N/D	N/D	0.0238296	0.0444444	4	0.0182371	0.000336234	0.00204199	0.00756526	0.00712615	0.0184761
c607	kVSC	NC_0095411_Propionibacterium_phage_PA6	0	0	0	0	0	N/D	N/D	0.0185576	0.0111111	1	0.00303951	3.37724e-05	0.000320393	0.00303951	N/D	0.0151599
c609	kVSC	NC_0188391_Propionibacterium_phage_P144	0	0	0	0	0	N/D	N/D	0.00537748	0.0333333	3	0.0140351	0.000297762	0.00174382	0.00893287	0.00442901	0.00402685
c610	kVSC	NC_0276201_Propionibacterium_phage_MrAK	0	0	0	0	0	N/D	N/D	0.00115985	0.0555556	5	0.0596491	0.00108091	0.00655677	0.0194563	0.0225756	0.00110541
c612	kVSC	NC_0188401_Propionibacterium_phage_P100_1	0	0	0	0	0	N/D	N/D	0.00179249	0.0333333	3	0.0273556	0.0005546	0.00331192	0.016638	0.00931221	0.00173707
c613	kVSC	NC_0289671_Propionibacterium_phage_PAC1	0	0	0	0	0	N/D	N/D	0.0326866	0.0111111	1	0.0026738	2.97089e-05	0.000281843	0.0026738	N/D	0.0256613
c616	kVSC	NC_0188471_Propionibacterium_phage_ATCC29399B_T	0	0	0	0	0	N/D	N/D	0.0243568	0.0222222	2	0.00350877	6.86952e-05	0.000462479	0.00309128	0.000590417	0.018634
c617	kVSC	NC_0223381_Propionibacterium_phage_PHL060L00	0	0	0	0	0	N/D	N/D	0.00179249	0.0111111	1	0.00911854	0.000101317	0.000961179	0.00911854	N/D	0.00142124
c619	kVSC	NC_0279871_Leuconostoc_phage_1A4	0	0	0	0	0	N/D	N/D	0.000316322	0.0111111	1	0.00520833	5.78704e-05	0.000549007	0.00520833	N/D	0.000236873
c620	kVSC	NC_0188521_Propionibacterium_phage_P100D	0	0	0	0	0	N/D	N/D	0.000316322	0.0555556	5	0.0175439	0.000544103	0.00252426	0.00979386	0.00534186	0.000236873
c624	kVSC	NC_0273571_Propionibacterium_phage_PHL025M00	0	0	0	0	0	N/D	N/D	0.000421763	0.0444444	4	0.0140351	0.0003633	0.00204321	0.00817425	0.00622237	0.000473747
c625	kVSC	NC_0273891_Propionibacterium_phage_PHL141N00	0	0	0	0	0	N/D	N/D	0.0257275	0.0333333	3	0.00911854	0.000208999	0.00123439	0.00626996	0.00328677	0.0201342
c626	kVSC	NC_0223371_Propionibacterium_phage_PHL071N05	0	0	0	0	0	N/D	N/D	0.00221426	0.0444444	4	0.0897436	0.00127184	0.00962415	0.0286164	0.0412857	0.00213186
c628	kVSC	NC_0276211_Propionibacterium_phage_Wizzo	0	0	0	0	0	N/D	N/D	0.000843526	0.0333333	3	0.0245614	0.000321531	0.00260722	0.00964594	0.0129452	0.000631662
c632	kVSC	NC_0273761_Propionibacterium_phage_PHL308M00	0	0	0	0	0	N/D	N/D	0.0028469	0.0222222	2	0.00701754	0.000122536	0.000847867	0.00551412	0.00212616	0.00221082
c633	kVSC	NC_0276271_Propionibacterium_phage_Solid	0	0	0	0	0	N/D	N/D	0.00137073	0.0444444	4	0.1	0.00134539	0.0106314	0.0302713	0.0467507	0.00110541
c634	kVSC	NC_0273701_Propionibacterium_phage_PHL179M00	0	0	0	0	0	N/D	N/D	0.0413328	0.0111111	1	0.00350877	3.89864e-05	0.000369857	0.00350877	N/D	0.031741
c635	kVSC	NC_0273731_Propionibacterium_phage_PHL030N00	0	0	0	0	0	N/D	N/D	0.000316322	0.0111111	1	0.0384615	0.00042735	0.0040542	0.0384615	N/D	0.000236873
c637	kVSC	NC_0273911_Propionibacterium_phage_PHL041M10	0	0	0	0	0	N/D	N/D	0.000527204	0.0444444	4	0.027027	0.000525667	0.00312519	0.0118275	0.0105602	0.000394789
c641	kVSC	NC_0273801_Propionibacterium_phage_PHL067M01	0	0	0	0	0	N/D	N/D	0.000948967	0.0222222	2	0.00303951	4.86268e-05	0.000348563	0.00218821	0.00120393	0.00071062
c642	kVSC	NC_0188451_Propionibacterium_phage_P104A	0	0	0	0	0	N/D	N/D	0.00210881	0.0222222	2	0.00350877	7.27587e-05	0.000486603	0.00327414	0.000331816	0.00157916
c645	kVSC	NC_0311191_Propionibacterium_phage_Enoki	0	0	0	0	0	N/D	N/D	0.00137073	0.0111111	1	0.0013369	1.48544e-05	0.000140921	0.0013369	N/D	0.00110541
c646	kVSC	NC_0419541_Propionibacterium_phage_Keiki	0	0	0	0	0	N/D	N/D	0.00748629	0.0111111	1	0.025641	0.0002849	0.0027028	0.025641	N/D	0.00584287
c652	kVSC	NC_0223341_Propionibacterium_phage_PHL112N00	0	0	0	0	0	N/D	N/D	0.0156052	0.0222222	2	0.0245614	0.000287759	0.00259125	0.0129492	0.0164222	0.0118437
c653	kVSC	NC_0274001_Propionibacterium_phage_PHL055N00	0	0	0	0	0	N/D	N/D	0.00432307	0.0111111	1	0.0013369	1.48544e-05	0.000140921	0.0013369	N/D	0.00378997
c654	kVSC	NC_0273851_Propionibacterium_phage_PHL092M00	0	0	0	0	0	N/D	N/D	0.00179249	0.0333333	3	0.0245614	0.000355304	0.00266193	0.0106591	0.012271	0.0015002
c659	kVSC	NC_0223411_Propionibacterium_phage_PHL113M01	0	0	0	0	0	N/D	N/D	0.000316322	0.0111111	1	0.00701754	7.79727e-05	0.000739714	0.00701754	N/D	0.000394789
c660	kVSC	NC_0223421_Propionibacterium_phage_PHL111M01	0	0	0	0	0	N/D	N/D	0.0286799	0.0333333	3	0.0140351	0.000234281	0.0015628	0.00702843	0.00608734	0.0222661
c661	kVSC	NC_0154541_Propionibacterium_phage_PAD20_endogenous_virus	0	0	0	0	0	N/D	N/D	0.000105441	0.0111111	1	0.0026738	2.97089e-05	0.000281843	0.0026738	N/D	0.00071062
c663	kVSC	NC_0154531_Propionibacterium_phage_PAS50_endogenous_virus	0	0	0	0	0	N/D	N/D	0.00200337	0.0222222	2	0.0045045	8.90364e-05	0.00059858	0.00400664	0.000704089	0.00276352
c664	kVSC	NC_0273671_Propionibacterium_phage_PHL132N00	0	0	0	0	0	N/D	N/D	0.000210881	0.0111111	1	0.00701754	7.79727e-05	0.000739714	0.00701754	N/D	0.000394789
c667	kVSC	NC_0276291_Propionibacterium_phage_Attacne	0	0	0	0	0	N/D	N/D	0.00158161	0.0222222	2	0.00350877	5.38408e-05	0.000394312	0.00242284	0.00153575	0.0020529
c782	kVSC	NC_0096431_Actinomyces_phage_Av1	0	0	0	0	0	N/D	N/D	0.00579924	0.0222222	2	0.03125	0.000451203	0.00342794	0.0203041	0.0154798	0.00481642
c813	kVSC	NC_0070451_Staphylococcus_phage_PT1028	0	0	0	0	0	N/D	N/D	0.00832982	0.0111111	1	0.0118343	0.000131492	0.00124745	0.0118343	N/D	0.00686932
c83	kVSC	NC_0319391_Salmonella_phage_BPS15Q2	0	0	0	0	0	N/D	N/D	0.000316322	0.0111111	1	0.00320513	3.56125e-05	0.00033785	0.00320513	N/D	0.000236873
c839	uVSC		0	0	0	0	0	N/D	N/D	0.00137073	0.0333333	3	0.05	0.000709587	0.00536588	0.0212876	0.0249838	0.00110541
c872	uVSC		0	0	0	0	0	N/D	N/D	0.00611556	0.0444444	4	0.05	0.00128974	0.00692455	0.0290191	0.0186974	0.00497434
c895	uVSC		0	0	0	0	0	N/D	N/D	0.00358499	0.0111111	1	0.05	0.000555556	0.00527046	0.05	N/D	0.00268456

### Sheet: stats_metagenomes
			Only Gut Datasets (n=44)								All datasets (n=53)
L1 ClusterID	Cluster Type	Cluster Annotation	Perc. of datasets	Detected in Datasets	Maximum Prevalence	Average Prevalence	StDev Prev.	Average Prevalence (if Detected)	StDev Prevalence (if Detected)	Overall Prevalence (n = 7714)	Perc. of datasets	Detected in Datasets	Maximum Prevalence	Average Prevalence	StDev Prev.	Average Prevalence (if Detected)	StDev Prevalence (if Detected)	Overall Prevalence (n = 9721)
c3861	uVSC		0.977273	43	0.6	0.218634	0.125032	0.223718	0.121822	0.242157	0.90566	48	0.6	0.185524	0.136197	0.204849	0.128375	0.201934
c2353	uVSC		0.954545	42	0.72	0.331242	0.186723	0.347016	0.175952	0.37244	0.886792	47	0.72	0.283906	0.202393	0.32015	0.185609	0.313959
c3062	uVSC		0.954545	42	0.86	0.325518	0.193459	0.341018	0.183949	0.330957	0.886792	47	0.86	0.275612	0.209013	0.310796	0.195478	0.272606
c1042	uVSC		0.886364	39	0.38	0.129921	0.117497	0.146577	0.114526	0.144672	0.792453	42	0.38	0.110719	0.115824	0.139717	0.113419	0.121181
c3840	uVSC		0.886364	39	0.25	0.078281	0.0514693	0.088317	0.0456944	0.0782992	0.792453	42	0.25	0.0656119	0.0547426	0.0827959	0.0484075	0.0637794
c2102	uVSC		0.886364	39	0.207547	0.0777582	0.0620289	0.0877272	0.0587902	0.0679284	0.792453	42	0.207547	0.0661055	0.0628412	0.0834189	0.0594056	0.0566814
c3006	uVSC		0.886364	39	0.444444	0.0780142	0.0931463	0.088016	0.0944159	0.0657247	0.792453	42	0.444444	0.0663442	0.0888667	0.0837201	0.0923357	0.0544183
c1770	uVSC		0.886364	39	0.188679	0.0538433	0.04095	0.0607463	0.0383039	0.0556132	0.792453	42	0.188679	0.0452805	0.0419356	0.0571396	0.039195	0.0454686
c2498	uVSC		0.863636	38	0.2	0.0721083	0.0605598	0.0834938	0.0573229	0.0768732	0.811321	43	0.2	0.0614025	0.0602833	0.0756822	0.0582484	0.0642938
c3216	uVSC		0.863636	38	0.333333	0.0693559	0.0776136	0.0803068	0.0780865	0.0593726	0.773585	41	0.333333	0.0590835	0.0745144	0.0763763	0.0765789	0.0493776
c717	uVSC		0.863636	38	0.116279	0.0436199	0.0314175	0.0505073	0.0281045	0.0458906	0.773585	41	0.116279	0.0370368	0.0322655	0.0478769	0.0286604	0.0383705
c934	kVSC	NC_0016091_Enterobacteria_phage_P4	0.863636	38	0.458333	0.0539696	0.0830929	0.0624911	0.0864706	0.0362976	0.754717	40	0.458333	0.0456761	0.0779833	0.0605208	0.0847766	0.0302438
c1542	uVSC		0.840909	37	0.326087	0.101093	0.0836099	0.120219	0.0773741	0.112263	0.773585	41	0.326087	0.0875204	0.0833019	0.113136	0.0777847	0.0948462
c105	uVSC		0.840909	37	0.271429	0.0811734	0.0716285	0.0965305	0.0678576	0.0815401	0.754717	40	0.271429	0.0687509	0.0710404	0.091095	0.0681275	0.0684086
c744	uVSC		0.840909	37	0.371429	0.0650304	0.0777632	0.0773334	0.0790257	0.0644283	0.754717	40	0.371429	0.0552574	0.0741961	0.073216	0.0774049	0.054624
c1991	uVSC		0.840909	37	0.257143	0.0604189	0.0665444	0.0718494	0.0666715	0.0579466	0.754717	40	0.257143	0.0517296	0.0639802	0.0685417	0.0653917	0.049069
c290	kVSC	NC_0420571_Enterobacteria_phage_DE3	0.840909	37	0.166667	0.0424081	0.041413	0.0504312	0.0404062	0.0326679	0.773585	41	0.166667	0.0376207	0.0399942	0.0486317	0.0391219	0.0289065
c1184	uVSC		0.840909	37	0.1	0.0299491	0.0228117	0.0356151	0.0203508	0.0302048	0.735849	39	0.1	0.0249743	0.0235348	0.0339394	0.021111	0.0242773
c3615	uVSC		0.840909	37	0.255814	0.036195	0.0497102	0.0430426	0.0514652	0.0277418	0.754717	40	0.255814	0.0308862	0.0468898	0.0409242	0.050102	0.0232486
c103	uVSC		0.818182	36	0.266234	0.0853409	0.0756623	0.104306	0.0707013	0.103578	0.735849	39	0.266234	0.0719976	0.0751693	0.0978429	0.0716717	0.0857936
c3313	uVSC		0.818182	36	0.224	0.059912	0.0646894	0.0732258	0.0643308	0.069873	0.735849	39	0.224	0.0504384	0.0625752	0.0685445	0.0639103	0.0571958
c2494	uVSC		0.795455	35	0.539062	0.10527	0.152235	0.132339	0.16007	0.116282	0.698113	37	0.539062	0.0880345	0.143737	0.126104	0.157825	0.0947433
c118	uVSC		0.795455	35	0.294521	0.0753828	0.0821084	0.094767	0.0814578	0.106819	0.698113	37	0.294521	0.0634517	0.0793797	0.0908902	0.0808608	0.0873367
c143	uVSC		0.795455	35	0.315217	0.0896045	0.082847	0.112646	0.0775154	0.101244	0.716981	38	0.315217	0.0754363	0.0818449	0.105214	0.0787182	0.0835305
c2232	uVSC		0.795455	35	0.206897	0.0446615	0.050927	0.0561459	0.05115	0.0484833	0.716981	38	0.206897	0.0380046	0.0487877	0.0530064	0.0502844	0.041148
c1506	uVSC		0.795455	35	0.150943	0.042693	0.0386199	0.0536712	0.0357738	0.0470573	0.698113	37	0.150943	0.0359505	0.0382791	0.0514966	0.0359683	0.0386791
c2127	uVSC		0.795455	35	0.0545455	0.0184539	0.0151731	0.0231992	0.0133357	0.0177599	0.698113	37	0.0545455	0.0155507	0.015291	0.0222753	0.0135566	0.0144018
c418	kVSC	NC_0227491_Shigella_phage_SfIV	0.795455	35	0.125	0.0217768	0.0269146	0.0273766	0.0275379	0.0150376	0.698113	37	0.125	0.0191821	0.0256888	0.0274771	0.0268134	0.013476
c2124	uVSC		0.772727	34	0.324	0.0787718	0.0930082	0.10194	0.0940136	0.0885403	0.679245	36	0.324	0.0663132	0.0891371	0.0976278	0.0930597	0.0731406
c3522	uVSC		0.772727	34	0.242857	0.0746474	0.062105	0.0966026	0.0532976	0.0852995	0.698113	37	0.242857	0.0627467	0.0625017	0.0898804	0.0560012	0.0699517
c779	uVSC		0.772727	34	0.204	0.0559721	0.0518482	0.0724345	0.0476893	0.0614467	0.679245	36	0.204	0.0470251	0.0512683	0.0692313	0.0482059	0.0503035
c76	uVSC		0.772727	34	0.162791	0.051679	0.0442005	0.0668787	0.0387088	0.0593726	0.698113	37	0.162791	0.0440871	0.0439898	0.0631518	0.0394682	0.0510236
c72	kVSC	NC_0247111_Uncultured_crAssphage	0.772727	34	0.209302	0.0464119	0.0467106	0.0600624	0.0447027	0.0506871	0.679245	36	0.209302	0.0392051	0.0455591	0.0577186	0.0445498	0.0424853
c2871	uVSC		0.772727	34	0.138462	0.0423642	0.0422984	0.0548243	0.0403424	0.0478351	0.679245	36	0.138462	0.0358106	0.0412592	0.0527212	0.0401515	0.0397078
c79	uVSC		0.772727	34	0.0909091	0.027113	0.0227919	0.0350874	0.0197131	0.0283899	0.679245	36	0.0909091	0.0226551	0.0230062	0.0333533	0.020478	0.0228372
c2772	uVSC		0.772727	34	0.113208	0.0293171	0.0274441	0.0379397	0.0253843	0.0277418	0.679245	36	0.113208	0.0249134	0.0269887	0.036678	0.0252655	0.0233515
c1075	uVSC		0.772727	34	0.592593	0.0458547	0.0948976	0.0593414	0.104451	0.0272232	0.698113	37	0.592593	0.0408687	0.0879693	0.0585416	0.100571	0.0260261
c1274	uVSC		0.772727	34	0.0909091	0.0229259	0.0189992	0.0296688	0.0162555	0.0246305	0.698113	37	0.0909091	0.0193749	0.0190553	0.0277532	0.0168966	0.0202654
c220	kVSC	NC_0197161_Enterobacteria_phage_mEp460	0.772727	34	0.444444	0.0356471	0.068339	0.0461316	0.074747	0.0233342	0.698113	37	0.444444	0.0303938	0.0633793	0.043537	0.0722089	0.0198539
c595	kVSC	NC_0047451_Yersinia_phage_L413C	0.772727	34	0.148148	0.0241039	0.0317063	0.0311933	0.032895	0.0163339	0.679245	36	0.148148	0.0206041	0.0300243	0.0303338	0.032183	0.0138875
c1341	uVSC		0.772727	34	0.0545455	0.0149233	0.013095	0.0193125	0.0116665	0.015945	0.679245	36	0.0545455	0.0126348	0.0130155	0.0186012	0.0117274	0.0131674
c957	uVSC		0.75	33	0.14899	0.0442805	0.0444501	0.0590407	0.0419084	0.0605393	0.660377	35	0.14899	0.0370732	0.0435347	0.0561394	0.0423888	0.049069
c904	uVSC		0.75	33	0.128788	0.037362	0.0381283	0.0498159	0.036245	0.0530205	0.660377	35	0.128788	0.0314742	0.0371395	0.047661	0.0362687	0.0432054
c738	uVSC		0.75	33	0.131004	0.0417042	0.0403979	0.0556056	0.0373608	0.0499093	0.679245	36	0.131004	0.0353103	0.039523	0.0519846	0.0378049	0.0408394
c98	uVSC		0.75	33	0.153846	0.0393761	0.0386266	0.0525015	0.0359758	0.0469277	0.641509	34	0.153846	0.0328914	0.0380168	0.0512719	0.0361448	0.0380619
c3744	uVSC		0.75	33	0.113208	0.0336766	0.0303245	0.0449021	0.0267559	0.0379829	0.679245	36	0.113208	0.0292513	0.0298043	0.0430644	0.0266065	0.0328156
c70	uVSC		0.75	33	0.114286	0.0300961	0.0303046	0.0401282	0.0286166	0.0362976	0.679245	36	0.114286	0.0254277	0.029503	0.0374353	0.0288247	0.0298323
c3291	uVSC		0.75	33	0.116279	0.0314839	0.032275	0.0419785	0.0307479	0.0329271	0.679245	36	0.116279	0.0268801	0.0312556	0.0395735	0.0305736	0.0273634
c1985	uVSC		0.75	33	0.113208	0.0233259	0.0256285	0.0311013	0.025164	0.0256676	0.660377	35	0.113208	0.0199385	0.0246719	0.0301926	0.0247438	0.0222199
c2034	uVSC		0.75	33	0.136	0.0236687	0.0260894	0.0315582	0.025649	0.0246305	0.660377	35	0.136	0.0205417	0.0251691	0.031106	0.0251114	0.0216027
c2152	uVSC		0.75	33	0.0416667	0.0115129	0.0106263	0.0153505	0.00953855	0.0111486	0.660377	35	0.0416667	0.00970333	0.0104953	0.0146936	0.00964293	0.00905257
c3101	uVSC		0.727273	32	0.132	0.0324485	0.0333673	0.0446167	0.0313678	0.0386311	0.660377	35	0.132	0.0273309	0.0324543	0.0413869	0.0318129	0.0315811
c2807	uVSC		0.727273	32	0.14726	0.0381007	0.0410941	0.0523884	0.0396204	0.0378533	0.641509	34	0.14726	0.0324777	0.0396313	0.050627	0.039093	0.0321983
c3742	uVSC		0.727273	32	0.214286	0.0355896	0.044121	0.0489357	0.0450115	0.0370754	0.660377	35	0.214286	0.029969	0.0420812	0.0453816	0.0445903	0.0307582
c681	uVSC		0.727273	32	0.0844156	0.0288691	0.0262464	0.039695	0.022626	0.036168	0.622642	33	0.0844156	0.0241182	0.0261384	0.0387352	0.0229421	0.029318
c2676	uVSC		0.727273	32	0.145455	0.0288452	0.0336539	0.0396622	0.0335878	0.0318901	0.641509	34	0.145455	0.0240831	0.032403	0.0375414	0.0336738	0.0257175
c2480	uVSC		0.727273	32	0.1	0.0294869	0.0318783	0.0405445	0.0307704	0.0315012	0.641509	34	0.1	0.0250392	0.0308219	0.0390316	0.0305656	0.026129
c2502	uVSC		0.727273	32	0.127273	0.0263347	0.0307698	0.0362102	0.0307269	0.026964	0.679245	36	0.127273	0.0224806	0.0293721	0.0330965	0.0303376	0.0222199
c975	uVSC		0.727273	32	0.0744681	0.0227281	0.020243	0.0312512	0.0171305	0.0265751	0.622642	33	0.0744681	0.0189695	0.020242	0.0304662	0.0174533	0.0214998
c932	uVSC		0.727273	32	0.0581395	0.0197359	0.016811	0.0271369	0.0135899	0.0206119	0.660377	35	0.0581395	0.0167771	0.0167159	0.0254053	0.0142022	0.0172822
c658	kVSC	NC_0289431_Escherichia_phage_pro483	0.727273	32	0.291667	0.0277223	0.0506032	0.0381181	0.0560613	0.0171117	0.641509	34	0.291667	0.023523	0.0470519	0.0366682	0.0546984	0.0144018
c2823	uVSC		0.727273	32	0.128571	0.0183728	0.0255436	0.0252626	0.0269329	0.0145191	0.641509	34	0.128571	0.0157872	0.0241646	0.0246094	0.0263902	0.0125501
c3864	uVSC		0.704545	31	0.174658	0.0376189	0.0418804	0.0533946	0.0405414	0.0465388	0.622642	33	0.174658	0.0319516	0.0403113	0.0513163	0.0401977	0.0385763
c2952	uVSC		0.704545	31	0.214286	0.0317812	0.0428335	0.0451088	0.0448164	0.0401867	0.622642	33	0.214286	0.0268433	0.040538	0.043112	0.0441262	0.0333299
c780	uVSC		0.704545	31	0.127273	0.0317731	0.031352	0.0450973	0.0280709	0.0394089	0.622642	33	0.127273	0.0268344	0.0306401	0.0430977	0.0283331	0.0324041
c577	uVSC		0.704545	31	0.171429	0.0320787	0.0370634	0.0455311	0.036552	0.0369458	0.622642	33	0.171429	0.026893	0.0356596	0.0431917	0.0366113	0.0301409
c2357	uVSC		0.704545	31	0.226415	0.034849	0.0472031	0.0494631	0.0494641	0.0352606	0.603774	32	0.226415	0.0293348	0.0447417	0.0485858	0.0489122	0.0296266
c66	uVSC		0.704545	31	0.113208	0.023534	0.0282001	0.0334031	0.0282702	0.0307234	0.641509	34	0.113208	0.0201009	0.0268401	0.0313337	0.0277944	0.0256146
c2206	uVSC		0.704545	31	0.0909091	0.0298781	0.0273343	0.0424076	0.0228446	0.0302048	0.622642	33	0.0909091	0.0250155	0.0271412	0.0401765	0.0238516	0.0245859
c1169	uVSC		0.704545	31	0.0993151	0.0196317	0.0222594	0.0278643	0.021752	0.0268343	0.622642	33	0.0993151	0.0166698	0.0213628	0.0267726	0.0215098	0.0223228
c2613	uVSC		0.704545	31	0.0719178	0.0212059	0.0185059	0.0300987	0.0146387	0.0264454	0.641509	34	0.0719178	0.0179774	0.0183759	0.0280235	0.0155574	0.0221171
c3628	uVSC		0.704545	31	0.111111	0.0228858	0.0252079	0.032483	0.0242622	0.0254083	0.641509	34	0.111111	0.0195887	0.0241882	0.0305353	0.0240321	0.0216027
c962	uVSC		0.704545	31	0.0650685	0.020064	0.0191625	0.028478	0.0166949	0.0243713	0.622642	33	0.0650685	0.0167924	0.018905	0.0269696	0.0172546	0.0196482
c1780	uVSC		0.704545	31	0.0754717	0.0196257	0.0203247	0.0278558	0.0188469	0.0234638	0.622642	33	0.0754717	0.016605	0.0197396	0.0266687	0.018879	0.0196482
c692	uVSC		0.704545	31	0.0576923	0.0173162	0.0175866	0.0245778	0.0160901	0.0203526	0.622642	33	0.0576923	0.0149268	0.0171172	0.0239733	0.0158893	0.0171793
c2335	uVSC		0.704545	31	0.0803571	0.0180851	0.019172	0.0256691	0.0180466	0.0181488	0.622642	33	0.0803571	0.0158859	0.0190326	0.0255137	0.0183119	0.0159449
c826	uVSC		0.704545	31	0.1875	0.0243203	0.0397418	0.0345192	0.0435893	0.017371	0.603774	32	0.1875	0.0203719	0.0372198	0.0337409	0.0431059	0.0140932
c1261	uVSC		0.704545	31	0.0547945	0.0129661	0.0138327	0.0184035	0.0130712	0.0155561	0.603774	32	0.0547945	0.0107895	0.0134856	0.0178701	0.0132078	0.0124473
c467	kVSC	NC_0273391_Enterobacteria_phage_SfI	0.704545	31	0.111111	0.0206022	0.0263395	0.0292418	0.0270803	0.014908	0.622642	33	0.111111	0.0175156	0.0249974	0.0281311	0.0265981	0.0124473
c2210	uVSC		0.704545	31	0.0543478	0.0138548	0.0137185	0.0196648	0.0123161	0.013482	0.622642	33	0.0543478	0.0116475	0.0134299	0.0187067	0.0125263	0.0109042
c2774	uVSC		0.681818	30	0.324	0.0595787	0.0813324	0.0873821	0.0854113	0.0604096	0.622642	33	0.324	0.0500947	0.0769747	0.0804552	0.0843168	0.0493776
c2090	uVSC		0.681818	30	0.209677	0.0441525	0.0493391	0.064757	0.0472149	0.0502982	0.641509	34	0.209677	0.0371035	0.0475647	0.0578378	0.0482641	0.0406337
c825	uVSC		0.681818	30	0.163636	0.0390505	0.0371164	0.0572741	0.0310315	0.0470573	0.603774	32	0.163636	0.0327499	0.0366082	0.0542421	0.0323207	0.0379591
c2579	uVSC		0.681818	30	0.177419	0.0362463	0.0437367	0.0531612	0.0436594	0.0442053	0.603774	32	0.177419	0.0304564	0.0418848	0.0504435	0.0436121	0.035593
c97	uVSC		0.681818	30	0.132812	0.030219	0.0321535	0.0443212	0.0297719	0.032279	0.584906	31	0.132812	0.0254658	0.0312148	0.0435384	0.0295942	0.0271577
c2104	uVSC		0.681818	30	0.163043	0.0322168	0.0413419	0.0472513	0.0424189	0.0303345	0.584906	31	0.163043	0.0272757	0.0393505	0.0466327	0.0418479	0.0262319
c655	uVSC		0.681818	30	0.0890411	0.0246413	0.0244673	0.0361406	0.0213945	0.0295567	0.603774	32	0.0890411	0.0206176	0.0240053	0.0341479	0.0221288	0.0238659
c2429	uVSC		0.681818	30	0.0974026	0.0249058	0.0259163	0.0365285	0.0235945	0.0287788	0.603774	32	0.0974026	0.0209726	0.025187	0.0347359	0.0238878	0.0235572
c896	uVSC		0.681818	30	0.0714286	0.0203606	0.0199331	0.0298622	0.0171935	0.0248898	0.603774	32	0.0714286	0.0170638	0.0195771	0.0282619	0.0177821	0.0201625
c1802	uVSC		0.681818	30	0.127273	0.0284812	0.0359764	0.0417724	0.0366713	0.0247602	0.603774	32	0.127273	0.0245221	0.034126	0.0406148	0.0357605	0.0222199
c776	uVSC		0.681818	30	0.0675105	0.0200558	0.0194672	0.0294152	0.016647	0.0243713	0.603774	32	0.0675105	0.0167603	0.0191794	0.0277593	0.0173742	0.0195453
c970	uVSC		0.681818	30	0.0703125	0.0192809	0.0199811	0.0282786	0.0181319	0.0234638	0.603774	32	0.0703125	0.016287	0.0194393	0.0269753	0.0183371	0.019031
c2518	uVSC		0.681818	30	0.125	0.0238396	0.0305724	0.0349648	0.0313606	0.0229453	0.622642	33	0.125	0.0209563	0.0293935	0.0336571	0.0310344	0.0201625
c1392	uVSC		0.681818	30	0.0727273	0.0206798	0.0189445	0.0303303	0.0151446	0.0228157	0.622642	33	0.0727273	0.0175354	0.0186535	0.0281629	0.016024	0.0189281
c1241	uVSC		0.681818	30	0.0571429	0.0178346	0.0177495	0.0261574	0.0155539	0.0222971	0.584906	31	0.0571429	0.014907	0.0174274	0.0254861	0.0157426	0.0181051
c533	uVSC		0.681818	30	0.1	0.0189211	0.0223556	0.027751	0.0220807	0.0206119	0.603774	32	0.1	0.0159192	0.021428	0.0263662	0.0220425	0.0169736
c1504	uVSC		0.681818	30	0.0638298	0.0150033	0.0148213	0.0220048	0.0128972	0.0169821	0.622642	33	0.0638298	0.0126515	0.0144812	0.0203191	0.0134203	0.0138875
c2479	uVSC		0.681818	30	0.08	0.0165461	0.0192275	0.0242676	0.0188235	0.0154265	0.584906	31	0.08	0.0137868	0.018541	0.0235711	0.0189091	0.0124473
c3398	uVSC		0.681818	30	0.0428571	0.013549	0.0132152	0.0198718	0.0113566	0.0124449	0.603774	32	0.0428571	0.0116846	0.0128795	0.0193526	0.0111835	0.0104927
c1957	uVSC		0.681818	30	0.0363636	0.00978377	0.0099806	0.0143495	0.0089401	0.0107597	0.584906	31	0.0363636	0.00819805	0.00975583	0.014016	0.00898384	0.00884683
c2546	uVSC		0.681818	30	0.0727273	0.0138077	0.0162979	0.0202513	0.0160891	0.00985222	0.584906	31	0.0727273	0.0116143	0.0156435	0.0198568	0.0159705	0.00843535
c3815	uVSC		0.681818	30	0.05	0.0112597	0.0130351	0.0165142	0.0127348	0.00946331	0.584906	31	0.05	0.00940815	0.0125604	0.0160849	0.0127468	0.00761239
c263	uVSC		0.659091	29	0.171429	0.0312255	0.0358357	0.0473767	0.034346	0.0365569	0.566038	30	0.171429	0.0262762	0.0344961	0.0464213	0.0341519	0.0304495
c2488	uVSC		0.659091	29	0.130137	0.028938	0.0346002	0.043906	0.0340273	0.0364273	0.603774	32	0.130137	0.024457	0.0330585	0.0405069	0.0340894	0.0301409
c99	uVSC		0.659091	29	0.0890411	0.0268782	0.0272517	0.0407808	0.0235223	0.0325382	0.584906	31	0.0890411	0.0226858	0.0265449	0.0387854	0.0240024	0.0268491
c1665	uVSC		0.659091	29	0.108	0.0247244	0.0286862	0.0375128	0.0276924	0.0261862	0.603774	32	0.108	0.0209488	0.0274804	0.0346965	0.0278274	0.0221171
c507	uVSC		0.659091	29	0.145455	0.0267022	0.0326299	0.0405136	0.0324893	0.0250194	0.584906	31	0.145455	0.0225555	0.0311537	0.0385627	0.0323177	0.0211912
c2948	uVSC		0.659091	29	0.128571	0.0222509	0.0276787	0.03376	0.0278228	0.0238527	0.584906	31	0.128571	0.0188757	0.0263589	0.0322714	0.0275246	0.0198539
c809	uVSC		0.659091	29	0.0753425	0.0193678	0.0195841	0.0293857	0.0168555	0.0237231	0.566038	30	0.0753425	0.0161294	0.0192233	0.0284953	0.0172654	0.019031
c1680	uVSC		0.659091	29	0.0815603	0.0188454	0.0212716	0.0285931	0.0201547	0.0230749	0.566038	30	0.0815603	0.0157714	0.0205431	0.0278628	0.0202041	0.0188252
c3388	uVSC		0.659091	29	0.151724	0.0208477	0.0296627	0.031631	0.0315906	0.022686	0.584906	31	0.151724	0.0178822	0.0279347	0.0305728	0.0308493	0.0193396
c1074	uVSC		0.659091	29	0.0857143	0.0179965	0.0210772	0.0273051	0.0204693	0.0221675	0.566038	30	0.0857143	0.0149657	0.0203264	0.0264395	0.0206645	0.0176937
c1414	uVSC		0.659091	29	0.0869565	0.0186534	0.0211777	0.0283017	0.020148	0.0220379	0.584906	31	0.0869565	0.015681	0.0204024	0.0268095	0.0203279	0.0177965
c3832	uVSC		0.659091	29	0.188525	0.0272357	0.0436321	0.0413231	0.0481737	0.0219082	0.54717	29	0.188525	0.0226108	0.0409982	0.0413231	0.0481737	0.017385
c2416	uVSC		0.659091	29	0.0952381	0.019681	0.0218509	0.0298608	0.0204552	0.0216489	0.603774	32	0.0952381	0.0166609	0.0210219	0.0275947	0.0207326	0.0181051
c2958	uVSC		0.659091	29	0.127273	0.0209547	0.0260257	0.0317934	0.0261398	0.0210008	0.566038	30	0.127273	0.0176486	0.0248521	0.0311792	0.0259045	0.0176937
c3882	uVSC		0.659091	29	0.116773	0.0147461	0.0206996	0.0223734	0.0219379	0.020223	0.584906	31	0.116773	0.0124784	0.0195252	0.021334	0.0215773	0.0167678
c1894	uVSC		0.659091	29	0.0754717	0.0179668	0.0180095	0.02726	0.0153532	0.0193155	0.603774	32	0.0754717	0.0152572	0.0175094	0.0252698	0.0159087	0.0159449
c522	kVSC	NC_0260141_Enterobacteria_phage_P88	0.659091	29	0.375	0.0324369	0.0660018	0.0492146	0.0763855	0.0165932	0.584906	31	0.375	0.0272801	0.0611341	0.0466402	0.0744652	0.0136817
c862	uVSC		0.659091	29	0.05	0.0127346	0.0137477	0.0193215	0.0125871	0.0160747	0.566038	30	0.05	0.0106478	0.0133515	0.0188112	0.0126802	0.0130645
c3108	uVSC		0.659091	29	0.0410959	0.0119434	0.0124738	0.018121	0.0110909	0.0154265	0.584906	31	0.0410959	0.0101104	0.012115	0.0172856	0.0112359	0.0125501
c502	kVSC	NC_0034441_Enterobacteria_phage_SfV	0.659091	29	0.116071	0.0203739	0.025891	0.0309121	0.0263071	0.0151672	0.603774	32	0.116071	0.0173758	0.0245592	0.0287786	0.0259423	0.0127559
c1105	uVSC		0.659091	29	0.0416667	0.0121219	0.0116538	0.0183918	0.00944113	0.0150376	0.584906	31	0.0416667	0.0102241	0.0114366	0.0174799	0.00978038	0.0123444
c1947	uVSC		0.659091	29	0.138889	0.0193541	0.0294872	0.0293649	0.0321066	0.0145191	0.566038	30	0.138889	0.0163198	0.0277117	0.0288317	0.0316831	0.0125501
c1515	uVSC		0.659091	29	0.0506329	0.0141973	0.0149485	0.0215407	0.0133916	0.0140005	0.566038	30	0.0506329	0.0118469	0.0145769	0.0209296	0.0135779	0.0112128
c1146	uVSC		0.659091	29	0.0545455	0.0112263	0.0130488	0.0170329	0.0126115	0.0116671	0.584906	31	0.0545455	0.00940561	0.0125501	0.0160806	0.0127316	0.00946405
c683	uVSC		0.659091	29	0.0416667	0.0102242	0.01137	0.0155126	0.0106568	0.00868551	0.566038	30	0.0416667	0.00858893	0.0109871	0.0151738	0.0106346	0.00730378
c226	uVSC		0.636364	28	0.160714	0.0357171	0.046025	0.0561269	0.0467506	0.0408348	0.584906	31	0.160714	0.0302152	0.0436642	0.0516582	0.0464767	0.0336385
c136	uVSC		0.636364	28	0.116883	0.0225163	0.0280454	0.0353827	0.027938	0.0272232	0.54717	29	0.116883	0.0187684	0.0268454	0.0343009	0.0280462	0.0219113
c748	uVSC		0.636364	28	0.171429	0.0212442	0.030851	0.0333837	0.0330988	0.0238527	0.566038	30	0.171429	0.0180703	0.0290057	0.0319243	0.0324202	0.0202654
c703	uVSC		0.636364	28	0.103846	0.0198502	0.0236764	0.0311931	0.0229312	0.0233342	0.566038	30	0.103846	0.0168007	0.0226289	0.0296813	0.0228625	0.0193396
c483	uVSC		0.636364	28	0.0714286	0.019458	0.0208003	0.0305769	0.018343	0.0230749	0.54717	29	0.0714286	0.01628	0.0202203	0.029753	0.0185509	0.0188252
c3884	uVSC		0.636364	28	0.0965517	0.0205448	0.0246788	0.0322846	0.0240188	0.0221675	0.584906	31	0.0965517	0.01763	0.0235022	0.0301416	0.0238269	0.0188252
c2032	uVSC		0.636364	28	0.0573248	0.0164554	0.0179943	0.0258586	0.0162331	0.0220379	0.566038	30	0.0573248	0.0139572	0.017342	0.0246578	0.0163192	0.018208
c966	uVSC		0.636364	28	0.108696	0.0197057	0.0265499	0.0309661	0.0275864	0.02126	0.54717	29	0.108696	0.0166874	0.0251685	0.0304976	0.0272065	0.018208
c1658	uVSC		0.636364	28	0.0857143	0.0192202	0.0226637	0.0302032	0.021772	0.0207415	0.566038	30	0.0857143	0.0163786	0.0216542	0.0289355	0.0215622	0.0176937
c3902	uVSC		0.636364	28	0.109091	0.0209527	0.0264191	0.0329256	0.0265096	0.0204822	0.54717	29	0.109091	0.017546	0.0252209	0.0320669	0.0264395	0.0168707
c3623	uVSC		0.636364	28	0.0615711	0.0150021	0.015805	0.0235748	0.0137203	0.0185377	0.566038	30	0.0615711	0.0125648	0.0153791	0.0221978	0.0142441	0.0149162
c3729	uVSC		0.636364	28	0.0684932	0.0152848	0.0187701	0.0240189	0.0185349	0.0182785	0.566038	30	0.0684932	0.0132235	0.0179883	0.0233615	0.0183086	0.0155334
c986	uVSC		0.636364	28	0.0547945	0.015517	0.0165421	0.0243839	0.0145458	0.0181488	0.54717	29	0.0547945	0.012967	0.0160943	0.0236984	0.014753	0.0145047
c2326	uVSC		0.636364	28	0.113208	0.0156073	0.0206758	0.0245258	0.0213069	0.0178896	0.566038	30	0.113208	0.0130925	0.0196325	0.02313	0.0212355	0.0145047
c3321	uVSC		0.636364	28	0.076	0.0157187	0.0190716	0.0247008	0.0186865	0.0163339	0.584906	31	0.076	0.0135682	0.0181055	0.0231972	0.0183682	0.0144018
c1913	uVSC		0.636364	28	0.0416667	0.0125366	0.0124842	0.0197004	0.0100924	0.0143894	0.54717	29	0.0416667	0.0105287	0.012234	0.0192421	0.0102132	0.0116243
c770	uVSC		0.636364	28	0.0566038	0.013061	0.0141655	0.0205245	0.0126773	0.0143894	0.528302	28	0.0566038	0.0108431	0.0138001	0.0205245	0.0126773	0.0114186
c1297	uVSC		0.636364	28	0.109091	0.013025	0.0188291	0.0204679	0.0201655	0.0127042	0.566038	30	0.109091	0.0110192	0.0177242	0.0194672	0.0198284	0.0103899
c1003	uVSC		0.636364	28	0.0454545	0.0107313	0.0124655	0.0168635	0.0118419	0.0116671	0.566038	30	0.0454545	0.00901926	0.0119772	0.015934	0.0119685	0.00946405
c859	uVSC		0.636364	28	0.1	0.0134121	0.0202695	0.0210761	0.0220638	0.0111486	0.566038	30	0.1	0.0114874	0.0190403	0.0202943	0.0215677	0.00956692
c1235	uVSC		0.636364	28	0.0416667	0.0104806	0.0120268	0.0164695	0.0113169	0.0107597	0.54717	29	0.0416667	0.00882181	0.0115768	0.0161226	0.0112689	0.00874396
c2377	uVSC		0.636364	28	0.0363636	0.00876255	0.0103276	0.0137697	0.00991789	0.00920404	0.528302	28	0.0363636	0.00727457	0.00996152	0.0137697	0.00991789	0.00730378
c3068	uVSC		0.636364	28	0.0377358	0.00743446	0.00826983	0.0116827	0.00757945	0.00700026	0.54717	29	0.0377358	0.00623248	0.0079955	0.0113904	0.00760753	0.00565785
c1818	uVSC		0.613636	27	0.218182	0.0451017	0.0619521	0.073499	0.0646538	0.0495204	0.566038	30	0.218182	0.0382224	0.0584726	0.0675262	0.0639038	0.0414566
c1701	uVSC		0.613636	27	0.128571	0.0235094	0.0321659	0.0383116	0.0334999	0.0316308	0.566038	30	0.128571	0.0200006	0.0303456	0.0353344	0.0330257	0.0265405
c3084	uVSC		0.613636	27	0.263889	0.0281878	0.0464995	0.0459357	0.052243	0.0254083	0.54717	29	0.263889	0.0240345	0.0433908	0.0439252	0.0509083	0.0220142
c1387	uVSC		0.613636	27	0.145455	0.0268207	0.0374496	0.0437078	0.039408	0.0229453	0.54717	29	0.145455	0.0229722	0.0352745	0.0419837	0.0385246	0.0203683
c1143	uVSC		0.613636	27	0.0727273	0.0160733	0.0190741	0.0261935	0.0180671	0.0219082	0.54717	29	0.0727273	0.0136997	0.018227	0.0250375	0.0179717	0.0181051
c3092	uVSC		0.613636	27	0.125	0.0188745	0.0269306	0.0307585	0.0286335	0.0217786	0.54717	29	0.125	0.015987	0.02538	0.0292176	0.0282116	0.0180023
c1066	uVSC		0.613636	27	0.0684932	0.0178584	0.0195395	0.0291025	0.0170764	0.0210008	0.528302	28	0.0684932	0.014851	0.0189949	0.0281109	0.0175595	0.0167678
c1482	uVSC		0.613636	27	0.0818182	0.0150534	0.0189488	0.0245315	0.0187716	0.0208711	0.528302	28	0.0818182	0.0125476	0.0181197	0.0237508	0.0188782	0.0167678
c2334	uVSC		0.613636	27	0.166667	0.0198266	0.0308148	0.0323101	0.0339346	0.0204822	0.54717	29	0.166667	0.0169336	0.0289029	0.0309476	0.0331999	0.0171793
c2799	uVSC		0.613636	27	0.180556	0.0211433	0.0329384	0.0344558	0.0363041	0.0197044	0.528302	28	0.180556	0.0178052	0.0309151	0.0337027	0.0358476	0.016665
c1245	uVSC		0.613636	27	0.0714286	0.0167534	0.0194193	0.0273018	0.0180171	0.0178896	0.54717	29	0.0714286	0.0140187	0.0186938	0.0256204	0.01847	0.0144018
c1720	uVSC		0.613636	27	0.064	0.0145636	0.0186864	0.0237332	0.0187483	0.0145191	0.54717	29	0.064	0.0122619	0.0177735	0.0224097	0.0187386	0.0119329
c3638	uVSC		0.613636	27	0.0464135	0.0121268	0.0135533	0.0197623	0.0121286	0.0142598	0.509434	27	0.0464135	0.0100676	0.0131541	0.0197623	0.0121286	0.0113157
c1130	uVSC		0.613636	27	0.0445205	0.011817	0.0122626	0.0192573	0.00999506	0.0140005	0.566038	30	0.0445205	0.0101576	0.0118377	0.0179451	0.0103297	0.0121387
c3691	uVSC		0.613636	27	0.0909091	0.0146121	0.0202839	0.0238124	0.0212826	0.0130931	0.566038	30	0.0909091	0.0127746	0.0191297	0.0225684	0.0206766	0.0115214
c2297	uVSC		0.613636	27	0.148148	0.0171754	0.0272461	0.0279895	0.0302227	0.0124449	0.566038	30	0.148148	0.0147843	0.025424	0.0261189	0.0292022	0.0106985
c1772	uVSC		0.613636	27	0.0465116	0.0121151	0.013387	0.0197431	0.0118321	0.012056	0.54717	29	0.0465116	0.0102033	0.0129178	0.0186473	0.0121167	0.00977266
c2760	uVSC		0.613636	27	0.1	0.0141741	0.0203089	0.0230986	0.0216348	0.0119264	0.54717	29	0.1	0.0121044	0.0191195	0.0221219	0.0211984	0.0105956
c2848	uVSC		0.613636	27	0.0566038	0.0111482	0.013363	0.0181675	0.0127633	0.0116671	0.509434	27	0.0566038	0.00925512	0.0128655	0.0181675	0.0127633	0.00925831
c2656	uVSC		0.613636	27	0.0416667	0.0102309	0.0113564	0.0166726	0.0100879	0.0114078	0.528302	28	0.0416667	0.00867499	0.0109677	0.0164205	0.00998871	0.00936118
c3224	uVSC		0.613636	27	0.1	0.0140587	0.0208735	0.0229105	0.0225829	0.0110189	0.54717	29	0.1	0.0118175	0.0196473	0.0215976	0.0223186	0.00905257
c3799	uVSC		0.613636	27	0.0727273	0.0108427	0.0134006	0.0176696	0.0131043	0.0102411	0.54717	29	0.0727273	0.00911243	0.0127935	0.0166538	0.0131868	0.00843535
c1648	uVSC		0.590909	26	0.125	0.0300838	0.0368309	0.050911	0.0350779	0.0339642	0.528302	28	0.125	0.0252727	0.0351996	0.0478377	0.0355923	0.0278778
c820	uVSC		0.590909	26	0.152174	0.0233141	0.0335319	0.0394546	0.0356603	0.0251491	0.528302	28	0.152174	0.0197269	0.0315727	0.0373401	0.0351822	0.0209855
c3374	uVSC		0.590909	26	0.0943396	0.0189482	0.0253426	0.0320662	0.0258301	0.0247602	0.528302	28	0.0943396	0.0160519	0.0239805	0.030384	0.0256113	0.0204711
c3733	uVSC		0.590909	26	0.118182	0.0221128	0.0266727	0.0374217	0.0250573	0.024112	0.528302	28	0.118182	0.0185897	0.0255293	0.0351876	0.025486	0.0196482
c1478	uVSC		0.590909	26	0.142857	0.0168026	0.0254317	0.0284351	0.0277208	0.0204822	0.528302	28	0.142857	0.0142109	0.0238739	0.0268991	0.027272	0.0170764
c2150	uVSC		0.590909	26	0.555556	0.0294332	0.09009	0.04981	0.113597	0.0180192	0.566038	30	0.555556	0.0262624	0.0824382	0.046397	0.105923	0.0167678
c1242	uVSC		0.590909	26	0.0567686	0.0141708	0.0161141	0.0239813	0.0142106	0.0178896	0.528302	28	0.0567686	0.0119848	0.0154899	0.0226856	0.0145038	0.0146076
c3886	uVSC		0.590909	26	0.166667	0.0184849	0.0282183	0.0312821	0.0308747	0.0165932	0.509434	27	0.166667	0.0156738	0.026514	0.0307672	0.0303932	0.0145047
c508	uVSC		0.590909	26	0.0652174	0.0134674	0.0169745	0.0227909	0.0165709	0.0165932	0.54717	29	0.0652174	0.0115782	0.0160973	0.0211601	0.0164692	0.0144018
c2257	uVSC		0.590909	26	0.127273	0.0168062	0.0240919	0.0284412	0.0255768	0.0164636	0.528302	28	0.127273	0.0141129	0.0227299	0.0267138	0.0254155	0.013476
c2565	uVSC		0.590909	26	0.088	0.0166396	0.0220232	0.0281594	0.0222906	0.0162043	0.509434	27	0.088	0.0139149	0.0209418	0.0273145	0.0222943	0.0132702
c3637	uVSC		0.590909	26	0.25	0.0284115	0.0527622	0.0480809	0.061682	0.0155561	0.528302	28	0.25	0.0251844	0.049721	0.0476705	0.060412	0.0151219
c1704	uVSC		0.590909	26	0.0625	0.0142631	0.017327	0.0241375	0.0163861	0.0146487	0.528302	28	0.0625	0.0120781	0.0165407	0.0228621	0.0164696	0.0124473
c808	uVSC		0.590909	26	0.0833333	0.0138518	0.0188005	0.0234416	0.0193431	0.0140005	0.528302	28	0.0833333	0.0118714	0.0177414	0.0224709	0.0189525	0.0121387
c913	uVSC		0.590909	26	0.0545455	0.012737	0.0157885	0.0215549	0.0152014	0.0132227	0.509434	27	0.0545455	0.010675	0.0150933	0.0209546	0.015229	0.0109042
c931	uVSC		0.590909	26	0.0545455	0.0127377	0.0155157	0.0215561	0.0147096	0.0130931	0.528302	28	0.0545455	0.0107353	0.0148187	0.0203205	0.0148638	0.0108014
c3238	uVSC		0.590909	26	0.0452261	0.011212	0.0126395	0.0189742	0.0110277	0.0128338	0.509434	27	0.0452261	0.00933332	0.0122362	0.018321	0.0113338	0.010287
c2092	uVSC		0.590909	26	0.0363636	0.00920499	0.0103626	0.0155777	0.00902544	0.0110189	0.528302	28	0.0363636	0.00777732	0.00996858	0.0147214	0.00923972	0.00905257
c3543	uVSC		0.590909	26	0.0636364	0.00963897	0.0129708	0.0163121	0.0132728	0.0108893	0.490566	26	0.0636364	0.00800216	0.012348	0.0163121	0.0132728	0.00864109
c2507	uVSC		0.590909	26	0.048	0.0103149	0.0127228	0.0174559	0.0121974	0.0105004	0.528302	28	0.048	0.00906227	0.0122542	0.0171536	0.012053	0.00936118
c1106	uVSC		0.590909	26	0.0267857	0.00758549	0.00814894	0.012837	0.00664132	0.0105004	0.54717	29	0.0267857	0.00656897	0.00781442	0.0120054	0.00676831	0.00905257
c3292	uVSC		0.590909	26	0.04	0.00965015	0.0115288	0.016331	0.0107304	0.0105004	0.509434	27	0.04	0.00819287	0.0110486	0.0160823	0.0106011	0.00864109
c733	uVSC		0.590909	26	0.0346154	0.00894032	0.0104242	0.0151298	0.00946104	0.0105004	0.490566	26	0.0346154	0.00742215	0.0100669	0.0151298	0.00946104	0.00833248
c1268	uVSC		0.590909	26	0.0452261	0.00816068	0.00990376	0.0138104	0.00935733	0.00881514	0.509434	27	0.0452261	0.00680013	0.00950593	0.0133484	0.00948443	0.00709804
c3298	uVSC		0.590909	26	0.0416667	0.00811817	0.0107201	0.0137384	0.0108333	0.00816697	0.509434	27	0.0416667	0.00682461	0.010184	0.0133965	0.0107705	0.00658368
c2385	uVSC		0.568182	25	0.131034	0.0341513	0.0386826	0.0601062	0.0324944	0.0356495	0.528302	28	0.131034	0.0288402	0.0371801	0.0545905	0.0347065	0.029318
c2048	uVSC		0.568182	25	0.0930233	0.0185143	0.0251431	0.0325852	0.0255938	0.0259269	0.490566	26	0.0930233	0.0154965	0.0238517	0.031589	0.025586	0.0210884
c2443	uVSC		0.568182	25	0.178571	0.0236567	0.0373023	0.0416358	0.0413917	0.0259269	0.490566	26	0.178571	0.0198209	0.0350075	0.0404042	0.0410387	0.0208826
c2239	uVSC		0.568182	25	0.111111	0.0176616	0.0251176	0.0310844	0.0263766	0.0169821	0.490566	26	0.111111	0.0148643	0.0237202	0.0303002	0.0261512	0.0142989
c1508	uVSC		0.568182	25	0.0545455	0.011454	0.014338	0.020159	0.013621	0.015945	0.490566	26	0.0545455	0.00959397	0.0136961	0.0195569	0.0136943	0.0127559
c2089	uVSC		0.568182	25	0.0827586	0.0126631	0.0167661	0.0222871	0.0167396	0.0158154	0.490566	26	0.0827586	0.0105885	0.0159428	0.0215842	0.0167884	0.0128588
c3842	uVSC		0.568182	25	0.0943396	0.015775	0.0211879	0.027764	0.0213915	0.0156858	0.490566	26	0.0943396	0.0132476	0.0201037	0.0270046	0.0213139	0.0130645
c471	uVSC		0.568182	25	0.0576923	0.0134911	0.0167869	0.0237443	0.0158522	0.0155561	0.490566	26	0.0576923	0.0112506	0.0160674	0.0229339	0.0160722	0.0125501
c3792	uVSC		0.568182	25	0.0482759	0.0131061	0.0160381	0.0230668	0.0148835	0.0154265	0.509434	27	0.0482759	0.0112686	0.0153547	0.0221199	0.0149089	0.0129616
c3936	uVSC		0.568182	25	0.075	0.0118569	0.0175366	0.0208682	0.0188445	0.014908	0.490566	26	0.075	0.00986871	0.016554	0.020117	0.0188569	0.0119329
c3181	uVSC		0.568182	25	0.0754717	0.0126668	0.0171264	0.0222936	0.0173771	0.0137412	0.490566	26	0.0754717	0.0106167	0.0162474	0.0216418	0.0173473	0.0113157
c3276	uVSC		0.568182	25	0.0909091	0.0140745	0.0198852	0.0247711	0.0207955	0.0137412	0.509434	27	0.0909091	0.0118199	0.018781	0.0232021	0.0207656	0.0112128
c3005	uVSC		0.568182	25	0.0552017	0.00902764	0.0120151	0.0158886	0.0120456	0.0130931	0.490566	26	0.0552017	0.00757963	0.0114093	0.0154508	0.0120116	0.0104927
c2513	uVSC		0.568182	25	0.25	0.0196829	0.0459785	0.034642	0.0569896	0.0121856	0.490566	26	0.25	0.016401	0.0424497	0.0334329	0.0561775	0.00977266
c2808	uVSC		0.568182	25	0.0428571	0.0100236	0.011672	0.0176415	0.0102027	0.0115375	0.490566	26	0.0428571	0.00834671	0.011256	0.0170144	0.0104955	0.00925831
c352	kVSC	NC_0218571_Shigella_phage_SfII	0.568182	25	0.25	0.0197303	0.0454835	0.0347253	0.0562504	0.0114078	0.509434	27	0.25	0.0169487	0.0419565	0.0332696	0.0543766	0.0099784
c3257	uVSC		0.568182	25	0.0972222	0.0128066	0.0231775	0.0225397	0.0270917	0.0114078	0.490566	26	0.0972222	0.0108085	0.0215781	0.0220327	0.0266699	0.00977266
c3137	uVSC		0.568182	25	0.0567686	0.00981672	0.0132056	0.0172774	0.013348	0.0114078	0.471698	25	0.0567686	0.00814973	0.0125718	0.0172774	0.013348	0.00905257
c798	uVSC		0.568182	25	0.0972222	0.0124053	0.0188279	0.0218333	0.0205111	0.0112782	0.490566	26	0.0972222	0.0104248	0.0177043	0.0212506	0.0203151	0.00946405
c3443	uVSC		0.568182	25	0.108696	0.0112695	0.0192462	0.0198342	0.0220615	0.0110189	0.490566	26	0.108696	0.00963325	0.0179817	0.019637	0.0216391	0.00987553
c1933	uVSC		0.568182	25	0.0416667	0.00822664	0.0099382	0.0144789	0.00909183	0.0105004	0.509434	27	0.0416667	0.00699033	0.00947809	0.0137218	0.00915143	0.00874396
c730	uVSC		0.568182	25	0.038961	0.00740026	0.00891325	0.0130245	0.00812628	0.0101115	0.509434	27	0.038961	0.00638927	0.00850275	0.0125419	0.00802869	0.00853822
c1038	uVSC		0.568182	25	0.0545455	0.0108243	0.0150591	0.0190507	0.0155903	0.00985222	0.509434	27	0.0545455	0.00912163	0.0142264	0.0179054	0.0155387	0.00812674
c3937	uVSC		0.568182	25	0.0545455	0.0105429	0.0135843	0.0185554	0.0132571	0.00972258	0.509434	27	0.0545455	0.00888871	0.0129083	0.0174482	0.0133476	0.00812674
c3795	uVSC		0.568182	25	0.04	0.00946352	0.0111092	0.0166558	0.0098149	0.00959295	0.490566	26	0.04	0.00788174	0.0107029	0.0160666	0.010075	0.00771526
c67	uVSC		0.568182	25	0.0428571	0.00919525	0.0113924	0.0161836	0.0107109	0.00946331	0.490566	26	0.0428571	0.00791126	0.0109195	0.0161268	0.0104985	0.00864109
c433	uVSC		0.568182	25	0.0714286	0.00917234	0.0147228	0.0161433	0.0164664	0.00855587	0.490566	26	0.0714286	0.00764	0.0138194	0.0155738	0.0163929	0.0068923
c3337	uVSC		0.568182	25	0.0694444	0.00994102	0.0152637	0.0174962	0.016725	0.0082966	0.490566	26	0.0694444	0.00842949	0.0143366	0.0171832	0.0164647	0.00730378
c3928	uVSC		0.568182	25	0.0833333	0.00905837	0.0149467	0.0159427	0.0169096	0.00712989	0.509434	27	0.0833333	0.007742	0.0139433	0.0151973	0.0164674	0.00627507
c590	kVSC	NC_0418481_Enterobacteria_phage_P2	0.568182	25	0.148148	0.0117847	0.0254473	0.0207411	0.0310921	0.00622245	0.509434	27	0.148148	0.010014	0.0235064	0.0196571	0.0301373	0.00524637
c2137	uVSC		0.568182	25	0.04	0.00742209	0.00986662	0.0130629	0.00988251	0.00583355	0.490566	26	0.04	0.00634315	0.00937454	0.0129303	0.00970642	0.00493776
c2323	uVSC		0.545455	24	0.232877	0.0385547	0.0560153	0.0706837	0.0591306	0.0475758	0.509434	27	0.232877	0.0326926	0.0526766	0.0641743	0.0587505	0.0392964
c2403	uVSC		0.545455	24	0.1	0.0225395	0.0314	0.0413225	0.0321468	0.0256676	0.509434	27	0.1	0.0192048	0.0295604	0.0376983	0.0319946	0.0216027
c955	uVSC		0.545455	24	0.0856164	0.0163301	0.0228649	0.0299385	0.0235009	0.0197044	0.509434	27	0.0856164	0.0138639	0.0215358	0.0272143	0.0234582	0.0163563
c3935	uVSC		0.545455	24	0.0714286	0.0143744	0.0178329	0.0263531	0.0162831	0.017371	0.509434	27	0.0714286	0.0121294	0.0169876	0.0238096	0.0169813	0.0141961
c2863	uVSC		0.545455	24	0.0509554	0.0114059	0.0139149	0.0209108	0.0124336	0.0152969	0.490566	26	0.0509554	0.0096045	0.0132928	0.0195784	0.0128238	0.0124473
c1716	kVSC	NC_0290141_Parabacteroides_phage_YZ2015b	0.545455	24	0.0972222	0.0142317	0.021129	0.0260915	0.0226217	0.0141302	0.471698	25	0.0972222	0.0119664	0.0198957	0.0253687	0.0224384	0.0118301
c2736	uVSC		0.545455	24	0.0376712	0.0105246	0.0131461	0.0192951	0.0121043	0.0133523	0.490566	26	0.0376712	0.00884763	0.0125409	0.0180355	0.0124416	0.0108014
c2452	uVSC		0.545455	24	0.0363636	0.00920531	0.0102813	0.0168764	0.00790773	0.0124449	0.490566	26	0.0363636	0.00777758	0.00989869	0.0158543	0.00840442	0.0101841
c1272	uVSC		0.545455	24	0.0625	0.00945458	0.0129773	0.0173334	0.0131283	0.0123153	0.471698	25	0.0625	0.00787431	0.0123182	0.0166935	0.0132441	0.00987553
c760	uVSC		0.545455	24	0.0833333	0.0132191	0.0182399	0.024235	0.0185314	0.0119264	0.490566	26	0.0833333	0.0113624	0.017278	0.0231618	0.0183498	0.0101841
c1511	uVSC		0.545455	24	0.0603015	0.0110207	0.0156516	0.0202046	0.0162593	0.0117967	0.471698	25	0.0603015	0.00923427	0.0147927	0.0195766	0.0162238	0.00946405
c2398	uVSC		0.545455	24	0.0571429	0.0105447	0.0146764	0.019332	0.0150145	0.0103708	0.490566	26	0.0571429	0.00894	0.0138449	0.0182239	0.0149245	0.00874396
c3122	uVSC		0.545455	24	0.0416667	0.00862649	0.0123667	0.0158152	0.0129339	0.00985222	0.471698	25	0.0416667	0.00718684	0.0116971	0.0152361	0.0129885	0.007921
c2980	uVSC		0.545455	24	0.03125	0.00758373	0.00919708	0.0139035	0.00815181	0.00946331	0.490566	26	0.03125	0.00649255	0.00876053	0.0132348	0.00817506	0.00802387
c3381	uVSC		0.545455	24	0.0754717	0.0091535	0.0137947	0.0167814	0.0149061	0.00933368	0.471698	25	0.0754717	0.00768412	0.0129793	0.0162903	0.0147974	0.00750952
c1288	uVSC		0.545455	24	0.0833333	0.00970487	0.0151285	0.0177923	0.0166655	0.00920404	0.490566	26	0.0833333	0.00826352	0.0141833	0.0168449	0.0163735	0.00771526
c3926	uVSC		0.545455	24	0.0833333	0.00936429	0.0150715	0.0171679	0.0168784	0.00907441	0.490566	26	0.0833333	0.00785983	0.0141175	0.016022	0.0166897	0.00740665
c2324	uVSC		0.545455	24	0.1	0.0109172	0.0187344	0.0200148	0.0215909	0.00868551	0.509434	27	0.1	0.00954156	0.0174091	0.0187297	0.0206746	0.00802387
c3894	uVSC		0.545455	24	0.0377358	0.00773408	0.0101416	0.0141792	0.00984534	0.0082966	0.471698	25	0.0377358	0.00650574	0.00963932	0.0137922	0.00983036	0.00668655
c822	uVSC		0.545455	24	0.0253165	0.00647136	0.00752105	0.0118642	0.00624431	0.00816697	0.471698	25	0.0253165	0.00547335	0.00722689	0.0116035	0.00625023	0.0068923
c2985	uVSC		0.545455	24	0.0833333	0.0114448	0.0177551	0.0209821	0.0195079	0.0075188	0.490566	26	0.0833333	0.00968794	0.0166407	0.0197485	0.0192184	0.00658368
c2987	uVSC		0.545455	24	0.111111	0.0112377	0.0193126	0.0206024	0.0222706	0.00725953	0.54717	29	0.111111	0.010922	0.0192078	0.0199608	0.0223228	0.00822961
c71	uVSC		0.545455	24	0.04	0.00772722	0.0102454	0.0141666	0.0100527	0.00674099	0.471698	25	0.04	0.0064655	0.00973941	0.0137069	0.0101059	0.00555498
c140	kVSC	NC_0113561_Enterobacteria_phage_YYZ2008_complete_prophage_genome	0.545455	24	0.0428571	0.00893186	0.0128516	0.0163751	0.0134759	0.00648172	0.471698	25	0.0428571	0.00753608	0.0121238	0.0159765	0.0133419	0.00534924
c3846	uVSC		0.545455	24	0.0428571	0.0077474	0.0114612	0.0142036	0.0122432	0.00596318	0.471698	25	0.0428571	0.0065168	0.0107943	0.0138156	0.0121413	0.00483489
c2129	uVSC		0.522727	23	0.457143	0.0409296	0.0774608	0.0783001	0.0931047	0.0491314	0.471698	25	0.457143	0.0343697	0.0719831	0.0728638	0.091132	0.039605
c2057	uVSC		0.522727	23	0.138889	0.0229784	0.0361272	0.0439586	0.0398352	0.0222971	0.471698	25	0.138889	0.0193884	0.0338539	0.0411034	0.0394137	0.0187224
c3738	uVSC		0.522727	23	0.0754717	0.0160616	0.0222286	0.0307264	0.0222414	0.020223	0.471698	25	0.0754717	0.0137474	0.0210119	0.0291445	0.0221166	0.0168707
c2979	uVSC		0.522727	23	0.266667	0.0201012	0.0434206	0.0384545	0.0542877	0.0181488	0.490566	26	0.266667	0.0168894	0.0401368	0.0344285	0.0521805	0.0148133
c2607	uVSC		0.522727	23	0.0754717	0.0141868	0.0189071	0.02714	0.0181984	0.0169821	0.471698	25	0.0754717	0.0122163	0.0179227	0.0258985	0.0180797	0.0144018
c2262	uVSC		0.522727	23	0.0460993	0.0117634	0.0147152	0.0225039	0.0130591	0.0165932	0.45283	24	0.0460993	0.00979108	0.0140881	0.021622	0.0134831	0.0132702
c2164	uVSC		0.522727	23	0.0787671	0.0126388	0.0185978	0.0241785	0.0196045	0.0155561	0.45283	24	0.0787671	0.0105178	0.017563	0.0232267	0.0197324	0.0124473
c3151	uVSC		0.522727	23	0.142857	0.0171614	0.0335372	0.0328305	0.0407499	0.0142598	0.45283	24	0.142857	0.0145247	0.0311194	0.0320753	0.0400256	0.0124473
c2193	uVSC		0.522727	23	0.0413793	0.0108286	0.012641	0.0207157	0.00990974	0.0141302	0.471698	25	0.0413793	0.00920235	0.0120942	0.019509	0.0103667	0.0117272
c1160	uVSC		0.522727	23	0.0424628	0.0090134	0.0110858	0.017243	0.00958382	0.013482	0.471698	25	0.0424628	0.00776302	0.0106061	0.0164576	0.00973007	0.01111
c3798	uVSC		0.522727	23	0.0482759	0.0103669	0.0141475	0.0198323	0.0139625	0.0127042	0.45283	24	0.0482759	0.00868216	0.0134138	0.0191731	0.0140323	0.0103899
c3288	uVSC		0.522727	23	0.0566038	0.0101487	0.0143107	0.019415	0.0145671	0.0125745	0.471698	25	0.0566038	0.00858674	0.0134944	0.0182039	0.0145665	0.0104927
c778	uVSC		0.522727	23	0.0416667	0.0106878	0.0133281	0.0204462	0.0117734	0.0121856	0.471698	25	0.0416667	0.00911063	0.0126681	0.0193145	0.0119338	0.010287
c2325	uVSC		0.522727	23	0.0943396	0.0121272	0.0213838	0.0231998	0.0250038	0.0114078	0.471698	25	0.0943396	0.0103733	0.0199134	0.0219914	0.0243523	0.00956692
c2884	uVSC		0.522727	23	0.0714286	0.0118564	0.016767	0.0226819	0.0171109	0.0112782	0.45283	24	0.0714286	0.00992806	0.015854	0.0219245	0.0171411	0.00905257
c1826	uVSC		0.522727	23	0.138889	0.0149325	0.030937	0.0285665	0.0382559	0.0110189	0.45283	24	0.138889	0.0128508	0.0286869	0.0283789	0.0374263	0.0105956
c2835	uVSC		0.522727	23	0.0652174	0.00874848	0.0137515	0.0167362	0.0151609	0.0110189	0.433962	23	0.0652174	0.00726289	0.0129372	0.0167362	0.0151609	0.00874396
c2592	uVSC		0.522727	23	0.0393013	0.00831525	0.0108161	0.0159074	0.0101191	0.0108893	0.45283	24	0.0393013	0.0071582	0.0103214	0.0158077	0.00990869	0.0089497
c1456	uVSC		0.522727	23	0.0727273	0.00922227	0.0149041	0.0176426	0.016699	0.0107597	0.433962	23	0.0727273	0.00765622	0.0139967	0.0176426	0.016699	0.00853822
c899	uVSC		0.522727	23	0.0428571	0.00884677	0.0117328	0.0169243	0.0112313	0.01063	0.45283	24	0.0428571	0.00747061	0.0111371	0.0164976	0.0111815	0.0089497
c3300	uVSC		0.522727	23	0.0416667	0.00886046	0.0106548	0.0169504	0.00886147	0.0103708	0.471698	25	0.0416667	0.00744155	0.0102027	0.0157761	0.00941144	0.00843535
c3348	uVSC		0.522727	23	0.0384615	0.00738988	0.00965742	0.0141372	0.00908674	0.0101115	0.45283	24	0.0384615	0.00618545	0.00919099	0.0136595	0.0091899	0.00822961
c3736	uVSC		0.522727	23	0.25	0.0148416	0.0392164	0.0283926	0.0510266	0.00998185	0.509434	27	0.25	0.0144329	0.0380628	0.0283312	0.0498864	0.0115214
c1603	uVSC		0.522727	23	0.0754717	0.00855205	0.0140385	0.0163604	0.0158633	0.00998185	0.490566	26	0.0754717	0.00737212	0.0130704	0.0150278	0.0153521	0.00843535
c1017	uVSC		0.522727	23	0.0714286	0.00934413	0.0141336	0.0178757	0.0151985	0.00959295	0.433962	23	0.0714286	0.00775739	0.0133315	0.0178757	0.0151985	0.00761239
c1152	uVSC		0.522727	23	0.0416667	0.0072462	0.00920824	0.0138623	0.0083574	0.00933368	0.45283	24	0.0416667	0.00609138	0.00877703	0.0134518	0.00841744	0.00771526
c1805	uVSC		0.522727	23	0.0351759	0.00645775	0.00953979	0.012354	0.0100859	0.00907441	0.471698	25	0.0351759	0.00558158	0.00897152	0.0118329	0.00986593	0.00761239
c3458	uVSC		0.522727	23	0.0309278	0.00688987	0.00837336	0.0131806	0.00709608	0.00881514	0.471698	25	0.0309278	0.00588056	0.00797489	0.0124668	0.00722962	0.00740665
c3551	uVSC		0.522727	23	0.0416667	0.0074726	0.00980357	0.0142954	0.00926731	0.00881514	0.45283	24	0.0416667	0.00625412	0.00932716	0.0138112	0.00936891	0.00720091
c668	uVSC		0.522727	23	0.0357143	0.00769088	0.00965913	0.014713	0.00862233	0.00855587	0.471698	25	0.0357143	0.00657077	0.00917254	0.01393	0.0086895	0.00730378
c3728	uVSC		0.522727	23	0.0943396	0.00941798	0.0168212	0.018017	0.0197755	0.00855587	0.45283	24	0.0943396	0.00786915	0.0156862	0.0173777	0.0195928	0.00699517
c2794	uVSC		0.522727	23	0.0416667	0.00765357	0.0115865	0.0146416	0.0124669	0.00842624	0.471698	25	0.0416667	0.00646412	0.0108818	0.0137039	0.0123779	0.0068923
c2872	uVSC		0.522727	23	0.0232558	0.00544199	0.0066785	0.0104108	0.00575304	0.00816697	0.471698	25	0.0232558	0.00467854	0.00635072	0.0099185	0.00576603	0.0068923
c711	uVSC		0.522727	23	0.0363636	0.0070255	0.0095067	0.0134401	0.00930135	0.00816697	0.45283	24	0.0363636	0.00593339	0.00900928	0.0131029	0.00924567	0.0068923
c2649	uVSC		0.522727	23	0.0285714	0.00656297	0.00849718	0.0125553	0.00790366	0.00803733	0.490566	26	0.0285714	0.00567967	0.0080304	0.0115778	0.0079445	0.00678942
c952	uVSC		0.522727	23	0.0428571	0.0070155	0.0107765	0.013421	0.0117095	0.00764843	0.45283	24	0.0428571	0.00592508	0.0101216	0.0130846	0.0115701	0.00648081
c2036	uVSC		0.522727	23	0.0519481	0.00634525	0.00965684	0.0121387	0.0104282	0.00764843	0.45283	24	0.0519481	0.00529298	0.00909188	0.0116887	0.0104346	0.0061722
c1053	uVSC		0.522727	23	0.0833333	0.00966943	0.0156963	0.018498	0.0176299	0.00725953	0.433962	23	0.0833333	0.00802745	0.0147366	0.018498	0.0176299	0.00576072
c1631	uVSC		0.522727	23	0.0552764	0.00690795	0.0109522	0.0132152	0.0121371	0.00712989	0.45283	24	0.0552764	0.00576012	0.0102852	0.0127203	0.0121154	0.00576072
c3600	uVSC		0.522727	23	0.0363636	0.00692357	0.00885875	0.0132451	0.00811498	0.00712989	0.433962	23	0.0363636	0.00574787	0.00847246	0.0132451	0.00811498	0.00565785
c3664	uVSC		0.522727	23	0.0434783	0.00691092	0.0105634	0.0132209	0.0114404	0.00700026	0.490566	26	0.0434783	0.00599376	0.00986851	0.012218	0.011112	0.00606933
c2751	uVSC		0.522727	23	0.185185	0.0129463	0.0295262	0.0247668	0.0373885	0.00687062	0.471698	25	0.185185	0.0112921	0.0272188	0.0239393	0.0359141	0.00606933
c1870	uVSC		0.522727	23	0.0545455	0.00657191	0.0102389	0.0125723	0.0112265	0.00674099	0.471698	25	0.0545455	0.00556614	0.00959594	0.0118002	0.0110852	0.00555498
c1741	uVSC		0.522727	23	0.0833333	0.0086498	0.0159492	0.0165474	0.0189885	0.00674099	0.45283	24	0.0833333	0.00724144	0.0148462	0.0159915	0.0187698	0.00545211
c1988	uVSC		0.522727	23	0.0416667	0.00590071	0.00802969	0.0112883	0.00790187	0.00596318	0.471698	25	0.0416667	0.00504417	0.00757846	0.0106936	0.00784269	0.00493776
c941	uVSC		0.522727	23	0.0545455	0.00653572	0.010741	0.0125031	0.0121446	0.00570391	0.45283	24	0.0545455	0.00597015	0.010546	0.0131841	0.0123372	0.00545211
c2531	uVSC		0.522727	23	0.0204082	0.00526717	0.00670267	0.0100763	0.00609493	0.00557428	0.45283	24	0.0204082	0.00442319	0.00638918	0.00976788	0.0061495	0.00462915
c1287	uVSC		0.522727	23	0.03125	0.00472902	0.00677652	0.00904682	0.00699409	0.00518538	0.45283	24	0.03125	0.0039512	0.00640457	0.00872557	0.00701906	0.00421767
c1098	uVSC		0.522727	23	0.0272727	0.00510077	0.00724766	0.00975799	0.00742688	0.00492611	0.471698	25	0.0272727	0.00450548	0.0068464	0.00955162	0.007166	0.00452628
c1214	uVSC		0.5	22	0.157143	0.0228076	0.0338628	0.0456152	0.0354692	0.0311123	0.433962	23	0.157143	0.0191112	0.031903	0.0440389	0.0354687	0.0254089
c965	uVSC		0.5	22	0.127273	0.0223616	0.032358	0.0447233	0.0331094	0.0265751	0.471698	25	0.127273	0.018921	0.0304412	0.0401124	0.033501	0.0219113
c879	uVSC		0.5	22	0.222222	0.0280076	0.0505562	0.0560151	0.0599168	0.0246305	0.433962	23	0.222222	0.0240083	0.0471249	0.0553235	0.0586331	0.0226314
c1225	uVSC		0.5	22	0.152778	0.0220949	0.0352149	0.0441899	0.0389406	0.0216489	0.45283	24	0.152778	0.0188409	0.0329258	0.0416069	0.0382441	0.0187224
c1231	uVSC		0.5	22	0.114286	0.0164631	0.0281914	0.0329261	0.0325496	0.0177599	0.45283	24	0.114286	0.013929	0.0262843	0.0307599	0.0319644	0.0149162
c953	uVSC		0.5	22	0.0727273	0.0135777	0.0184634	0.0271554	0.0176568	0.0158154	0.45283	24	0.0727273	0.0119427	0.017662	0.0263734	0.0175538	0.0135788
c958	uVSC		0.5	22	0.0545455	0.0124088	0.0159413	0.0248176	0.0140616	0.0152969	0.45283	24	0.0545455	0.0104623	0.0151514	0.0231042	0.0146367	0.0125501
c3558	uVSC		0.5	22	0.259259	0.0186707	0.0509289	0.0373415	0.0676804	0.0152969	0.45283	24	0.259259	0.0155859	0.0468235	0.0344189	0.065425	0.0123444
c3806	uVSC		0.5	22	0.125	0.0198171	0.0323	0.0396342	0.0362412	0.0111486	0.45283	24	0.125	0.0172028	0.0303624	0.0379896	0.0354996	0.0101841
c2426	uVSC		0.5	22	0.0357143	0.00833066	0.0106775	0.0166613	0.0093828	0.0107597	0.433962	23	0.0357143	0.00694125	0.0101944	0.015995	0.00970801	0.00864109
c1133	uVSC		0.5	22	0.0754717	0.0103688	0.0170049	0.0207376	0.0191531	0.0105004	0.433962	23	0.0754717	0.00875939	0.0159099	0.0201847	0.0188996	0.0089497
c2629	uVSC		0.5	22	0.0454545	0.0104471	0.0136854	0.0208943	0.0124426	0.0103708	0.45283	24	0.0454545	0.00890943	0.0129595	0.019675	0.0125972	0.0089497
c3015	uVSC		0.5	22	0.0714286	0.00994851	0.0149789	0.019897	0.015876	0.00998185	0.433962	23	0.0714286	0.00838526	0.0140881	0.0193226	0.0157538	0.00843535
c1788	uVSC		0.5	22	0.0857143	0.0100962	0.0186032	0.0201925	0.02225	0.00985222	0.45283	24	0.0857143	0.00865267	0.0172695	0.019108	0.0215825	0.00843535
c1832	uVSC		0.5	22	0.0377358	0.00868808	0.0121926	0.0173762	0.0120932	0.00972258	0.433962	23	0.0377358	0.00723797	0.0115516	0.0166788	0.0122794	0.00781813
c3919	uVSC		0.5	22	0.0349345	0.00620813	0.00903733	0.0124163	0.00929965	0.00907441	0.45283	24	0.0349345	0.00537435	0.0085093	0.0118684	0.00912586	0.00761239
c3150	uVSC		0.5	22	0.0375	0.00632026	0.00820873	0.0126405	0.00736746	0.00894478	0.415094	22	0.0375	0.00524701	0.00783967	0.0126405	0.00736746	0.00709804
c1964	uVSC		0.5	22	0.0337553	0.00795931	0.0102849	0.0159186	0.00915748	0.00868551	0.471698	25	0.0337553	0.00725419	0.00985232	0.0153789	0.00895317	0.00781813
c995	uVSC		0.5	22	0.0416667	0.00926454	0.0125571	0.0185291	0.0119596	0.00868551	0.471698	25	0.0416667	0.00793767	0.0118295	0.0168279	0.0121391	0.00750952
c3501	uVSC		0.5	22	0.0375	0.00647829	0.00941989	0.0129566	0.00968301	0.00855587	0.45283	24	0.0375	0.00551364	0.00885612	0.012176	0.00962678	0.00709804
c2271	uVSC		0.5	22	0.0416667	0.00716179	0.0100943	0.0143236	0.0100585	0.00842624	0.433962	23	0.0416667	0.00604654	0.00953652	0.0139333	0.0100039	0.00709804
c2817	uVSC		0.5	22	0.0263158	0.00631243	0.00797542	0.0126249	0.00683776	0.0079077	0.415094	22	0.0263158	0.00524051	0.007637	0.0126249	0.00683776	0.00627507
c2957	uVSC		0.5	22	0.0285714	0.00726889	0.00825748	0.0145378	0.00537712	0.00764843	0.45283	24	0.0285714	0.00632134	0.00793441	0.0139596	0.00557398	0.00699517
c1873	uVSC		0.5	22	0.0465116	0.00841351	0.0132552	0.016827	0.0145414	0.0075188	0.45283	24	0.0465116	0.00778616	0.0131208	0.0171944	0.0148465	0.00750952
c1157	uVSC		0.5	22	0.0434783	0.0070196	0.0105405	0.0140392	0.0111468	0.0075188	0.415094	22	0.0434783	0.00582759	0.00994748	0.0140392	0.0111468	0.00596646
c2610	uVSC		0.5	22	0.0428571	0.00696301	0.0101664	0.013926	0.0104905	0.00738916	0.45283	24	0.0428571	0.00599173	0.00954729	0.0132317	0.0103013	0.00648081
c3012	uVSC		0.5	22	0.0273973	0.00557313	0.00698673	0.0111463	0.00590557	0.00712989	0.471698	25	0.0273973	0.00485792	0.00661882	0.0102988	0.00604566	0.00606933
c2963	uVSC		0.5	22	0.0566038	0.0065018	0.0102574	0.0130036	0.0112635	0.00712989	0.415094	22	0.0566038	0.00539772	0.00964771	0.0130036	0.0112635	0.00565785
c3932	uVSC		0.5	22	0.0188679	0.00534701	0.00662783	0.010694	0.00548124	0.00700026	0.415094	22	0.0188679	0.00443903	0.00635871	0.010694	0.00548124	0.00555498
c3290	uVSC		0.5	22	0.0241935	0.00583079	0.00752019	0.0116616	0.00667574	0.00674099	0.45283	24	0.0241935	0.00495158	0.0071329	0.0109347	0.00683815	0.00565785
c844	uVSC		0.5	22	0.0416667	0.00734166	0.010848	0.0146833	0.011315	0.00661136	0.45283	24	0.0416667	0.00620518	0.0102029	0.0137031	0.01132	0.00545211
c994	uVSC		0.5	22	0.0363636	0.00635359	0.00901348	0.0127072	0.00904287	0.00648172	0.45283	24	0.0363636	0.00546988	0.00851113	0.0120793	0.00897034	0.00545211
c567	kVSC	NC_0288961_Escherichia_phage_pro147	0.5	22	0.0740741	0.0094348	0.0153952	0.0188696	0.0172859	0.00609282	0.45283	24	0.0740741	0.00812573	0.0143689	0.0179443	0.0168209	0.00524637
c3660	uVSC		0.5	22	0.0416667	0.00618687	0.00934131	0.0123737	0.00992347	0.00596318	0.415094	22	0.0416667	0.00513627	0.00881234	0.0123737	0.00992347	0.00473202
c2802	uVSC		0.5	22	0.0326087	0.00555046	0.0079275	0.0111009	0.00800836	0.00583355	0.45283	24	0.0326087	0.00471814	0.00746805	0.0104192	0.00800681	0.00483489
c1671	uVSC		0.5	22	0.0297619	0.00521945	0.0075292	0.0104389	0.00768097	0.00518538	0.433962	23	0.0297619	0.00435835	0.00711355	0.0100432	0.00774065	0.00421767
c1243	uVSC		0.5	22	0.0234375	0.00421128	0.00561885	0.00842257	0.00524284	0.00479647	0.433962	23	0.0234375	0.00352139	0.00533942	0.0081145	0.00533112	0.00390906
c1813	uVSC		0.477273	21	0.0993151	0.0135813	0.0239495	0.0284561	0.0280848	0.017371	0.415094	22	0.0993151	0.011445	0.0223256	0.0275721	0.0277198	0.0139903
c705	uVSC		0.477273	21	0.0857143	0.0137396	0.0205206	0.0287877	0.0212248	0.0171117	0.415094	22	0.0857143	0.0114821	0.019336	0.0276614	0.0213762	0.0138875
c2923	uVSC		0.477273	21	0.0636364	0.0129602	0.0172342	0.0271547	0.0152928	0.0160747	0.433962	23	0.0636364	0.0108696	0.0163628	0.0250474	0.0161735	0.0129616
c684	uVSC		0.477273	21	0.178571	0.0146801	0.0318789	0.0307583	0.0408131	0.0136116	0.415094	22	0.178571	0.012792	0.0295922	0.0308171	0.0398305	0.0118301
c2244	uVSC		0.477273	21	0.105485	0.012433	0.0217578	0.0260501	0.0254038	0.0119264	0.509434	27	0.15625	0.0197467	0.0349483	0.038762	0.0409554	0.0236601
c3682	uVSC		0.477273	21	0.0652174	0.00919474	0.0147133	0.0192652	0.0161779	0.0115375	0.415094	22	0.0652174	0.0076586	0.0138131	0.0184503	0.0162441	0.00925831
c2561	uVSC		0.477273	21	0.0416667	0.00828112	0.01211	0.0173509	0.01225	0.0108893	0.396226	21	0.0416667	0.00687489	0.0114509	0.0173509	0.01225	0.00864109
c1113	uVSC		0.477273	21	0.180556	0.0153681	0.0324186	0.0321998	0.0411157	0.0107597	0.415094	22	0.180556	0.0129854	0.0299972	0.0312831	0.0403546	0.00946405
c3538	uVSC		0.477273	21	0.0943396	0.00895865	0.0180602	0.0187705	0.0225363	0.00868551	0.433962	23	0.0943396	0.00771969	0.0167098	0.0177888	0.0217418	0.00761239
c3592	uVSC		0.477273	21	0.0571429	0.00686207	0.0118942	0.0143777	0.0138097	0.00868551	0.415094	22	0.0571429	0.00579771	0.011096	0.0139672	0.0136137	0.00730378
c598	uVSC		0.477273	21	0.0546875	0.00744715	0.0114206	0.0156036	0.0121159	0.00868551	0.433962	23	0.0546875	0.00626824	0.0107224	0.0144442	0.0121772	0.00709804
c2726	uVSC		0.477273	21	0.0349345	0.00659666	0.00984784	0.0138216	0.0101811	0.00855587	0.433962	23	0.0349345	0.00558669	0.00925361	0.0128737	0.0102138	0.00699517
c1885	uVSC		0.477273	21	0.0428571	0.008163	0.0119441	0.0171034	0.0120899	0.00842624	0.415094	22	0.0428571	0.00692818	0.0112547	0.0166906	0.0119563	0.00730378
c1101	uVSC		0.477273	21	0.0390625	0.00752676	0.0106517	0.0157704	0.0103649	0.0079077	0.433962	23	0.0390625	0.00635885	0.0100484	0.014653	0.010564	0.00648081
c551	kVSC	NC_0018951_Enterobacteria_phage_P2	0.477273	21	0.148148	0.0134938	0.0303709	0.0282727	0.039299	0.00777807	0.433962	23	0.148148	0.0115538	0.0280018	0.0266239	0.0378663	0.00668655
c73	uVSC		0.477273	21	0.06	0.00764407	0.0130167	0.0160161	0.0149496	0.00764843	0.415094	22	0.06	0.00639647	0.012165	0.0154097	0.014864	0.00627507
c2292	uVSC		0.477273	21	0.0285714	0.00578836	0.00786151	0.012128	0.00722119	0.0075188	0.396226	21	0.0285714	0.00480543	0.00747802	0.012128	0.00722119	0.00596646
c2585	uVSC		0.477273	21	0.036	0.00649164	0.00934923	0.0136015	0.00929445	0.00712989	0.415094	22	0.036	0.00554063	0.00882532	0.0133479	0.00914814	0.00627507
c1846	uVSC		0.477273	21	0.0363636	0.0071606	0.00970431	0.0150032	0.00888407	0.00712989	0.415094	22	0.0363636	0.0059951	0.00920681	0.0144427	0.00905969	0.00586359
c1739	uVSC		0.477273	21	0.0412371	0.0069191	0.0106505	0.0144972	0.0113371	0.00712989	0.415094	22	0.0412371	0.00576939	0.0100209	0.013899	0.0114141	0.00576072
c1467	uVSC		0.477273	21	0.0555556	0.0060785	0.0108285	0.0127359	0.01277	0.00700026	0.415094	22	0.0555556	0.0051472	0.0100882	0.0124001	0.0125614	0.00596646
c3430	uVSC		0.477273	21	0.0652174	0.00803139	0.0131244	0.0168277	0.01466	0.00700026	0.415094	22	0.0652174	0.00671802	0.0122945	0.0161843	0.0146215	0.00576072
c3024	uVSC		0.477273	21	0.0694444	0.00598012	0.0116739	0.0125298	0.0143817	0.00648172	0.415094	22	0.0694444	0.00502511	0.0108358	0.0121059	0.0141752	0.00524637
c3000	uVSC		0.477273	21	0.0416667	0.00625343	0.00950513	0.0131024	0.0100011	0.00635209	0.415094	22	0.0416667	0.00527652	0.0089338	0.0127116	0.0099307	0.0051435
c3412	uVSC		0.477273	21	0.0694444	0.0062345	0.0119368	0.0130628	0.0145839	0.00635209	0.396226	21	0.0694444	0.00517582	0.011109	0.0130628	0.0145839	0.00504063
c1843	uVSC		0.477273	21	0.0566038	0.00645617	0.0116828	0.0135272	0.0138929	0.00609282	0.509434	27	0.125	0.0109551	0.0214544	0.0215044	0.0261726	0.0106985
c3079	uVSC		0.477273	21	0.0297619	0.00542321	0.00737583	0.0113629	0.00678962	0.00609282	0.415094	22	0.0297619	0.00452751	0.00700108	0.0109072	0.00696225	0.00493776
c1884	uVSC		0.477273	21	0.0446429	0.00747547	0.0116334	0.0156629	0.0125028	0.00596318	0.415094	22	0.0446429	0.00644795	0.0109536	0.0155337	0.0122165	0.0051435
c2359	uVSC		0.477273	21	0.0566038	0.00601727	0.0100456	0.0126076	0.0113895	0.00596318	0.415094	22	0.0566038	0.00505594	0.009393	0.0121802	0.0112944	0.00483489
c998	uVSC		0.477273	21	0.03125	0.00544195	0.00808518	0.0114022	0.00831795	0.00570391	0.433962	23	0.03125	0.00465399	0.00758587	0.0107244	0.00824352	0.00493776
c435	uVSC		0.477273	21	0.0555556	0.00571985	0.0113541	0.0119845	0.0140832	0.00544465	0.433962	23	0.0555556	0.00493445	0.0105076	0.0113707	0.0135815	0.00483489
c1938	uVSC		0.477273	21	0.0363636	0.00512763	0.0079029	0.0107436	0.00842184	0.00518538	0.415094	22	0.0363636	0.00430735	0.00742436	0.0103768	0.00839702	0.00432054
c3719	uVSC		0.477273	21	0.04	0.0054358	0.00805829	0.0113893	0.00827141	0.00518538	0.415094	22	0.04	0.00457321	0.00758817	0.0110173	0.0082585	0.00421767
c75	kVSC	NC_0058561_Enterobacteria_phage_P1	0.477273	21	0.0833333	0.00953075	0.018614	0.0199692	0.0229361	0.00518538	0.415094	22	0.0833333	0.00799731	0.0172794	0.0192662	0.0226249	0.00421767
c1046	uVSC		0.477273	21	0.0416667	0.00575183	0.00914352	0.0120514	0.0100016	0.00505574	0.396226	21	0.0416667	0.0047751	0.00859579	0.0120514	0.0100016	0.00401193
c3023	uVSC		0.477273	21	0.0363636	0.0054938	0.00813549	0.0115108	0.00834126	0.00505574	0.396226	21	0.0363636	0.00456089	0.00768555	0.0115108	0.00834126	0.00401193
c877	uVSC		0.477273	21	0.0833333	0.00717093	0.014571	0.0150248	0.0182365	0.00492611	0.415094	22	0.0833333	0.00597845	0.013516	0.0144026	0.0180347	0.00401193
c3681	uVSC		0.477273	21	0.0205479	0.00409855	0.00569449	0.00858744	0.00540768	0.00440757	0.415094	22	0.0205479	0.00345302	0.00538641	0.00831864	0.00542587	0.00370332
c2711	uVSC		0.477273	21	0.0326087	0.00444362	0.00714261	0.00931045	0.00788088	0.0041483	0.415094	22	0.0326087	0.0037395	0.00669177	0.00900879	0.00782003	0.00349758
c3703	uVSC		0.477273	21	0.02	0.00452475	0.00638945	0.00948042	0.00620023	0.0037594	0.415094	22	0.02	0.00383207	0.00603531	0.0092318	0.00616216	0.00329184
c2098	uVSC		0.454545	20	0.16129	0.0208402	0.0327994	0.0458485	0.0350395	0.0264454	0.396226	21	0.16129	0.0173265	0.0308408	0.0437289	0.0355067	0.0210884
c2386	uVSC		0.454545	20	0.291667	0.0203575	0.0501006	0.0447865	0.067298	0.0175006	0.396226	21	0.291667	0.0181101	0.0465945	0.0457063	0.0657293	0.0159449
c3377	uVSC		0.454545	20	0.0727273	0.0102148	0.0156655	0.0224725	0.0162922	0.0138709	0.415094	22	0.0727273	0.00977511	0.0163856	0.0235491	0.0180281	0.0122415
c2019	uVSC		0.454545	20	0.125	0.0122434	0.0242391	0.0269355	0.0302178	0.0128338	0.415094	22	0.125	0.0105454	0.0224435	0.0254049	0.0291857	0.0110071
c106	uVSC		0.454545	20	0.0727273	0.00964866	0.0171163	0.0212271	0.0201077	0.0124449	0.396226	21	0.0727273	0.00813633	0.0159506	0.0205346	0.0198538	0.0103899
c936	uVSC		0.454545	20	0.107143	0.010781	0.0209989	0.0237182	0.0259798	0.0108893	0.415094	22	0.107143	0.00917211	0.0194571	0.0220964	0.0252636	0.00925831
c2196	uVSC		0.454545	20	0.0727273	0.00757558	0.0141645	0.0166663	0.0171634	0.00998185	0.396226	21	0.0727273	0.00641011	0.0131674	0.0161779	0.0168779	0.00812674
c84	uVSC		0.454545	20	0.0301508	0.0068417	0.0096508	0.0150517	0.00898369	0.00959295	0.415094	22	0.0301508	0.00579083	0.00909846	0.0139506	0.00925899	0.007921
c3067	uVSC		0.454545	20	0.0377358	0.00738491	0.010431	0.0162468	0.00973078	0.00946331	0.377358	20	0.0377358	0.00613087	0.00988988	0.0162468	0.00973078	0.00750952
c2600	uVSC		0.454545	20	0.0283688	0.00612611	0.00815203	0.0134774	0.00679027	0.00868551	0.396226	21	0.0283688	0.00511105	0.0077536	0.0128993	0.00712889	0.00699517
c480	uVSC		0.454545	20	0.0428571	0.00601041	0.00901652	0.0132229	0.00914329	0.00842624	0.396226	21	0.0428571	0.00506545	0.00848242	0.0127842	0.0091357	0.00699517
c2084	uVSC		0.454545	20	0.0725806	0.00844887	0.0153017	0.0185875	0.0182079	0.00842624	0.377358	20	0.0725806	0.00701416	0.0142784	0.0185875	0.0182079	0.00668655
c823	uVSC		0.454545	20	0.0277778	0.00634076	0.00876798	0.0139497	0.00789034	0.00842624	0.377358	20	0.0277778	0.00526403	0.00832759	0.0139497	0.00789034	0.00668655
c827	uVSC		0.454545	20	0.0806452	0.00747027	0.0146875	0.0164346	0.0182519	0.0082966	0.396226	21	0.0806452	0.00628672	0.0136276	0.0158665	0.0179793	0.00668655
c682	uVSC		0.454545	20	0.0377358	0.0079238	0.0115123	0.0174324	0.0112009	0.00816697	0.415094	22	0.0377358	0.0070257	0.0108688	0.0169255	0.0108155	0.00781813
c3727	uVSC		0.454545	20	0.0428571	0.00687698	0.0111855	0.0151294	0.012318	0.00816697	0.396226	21	0.0428571	0.00583532	0.0104705	0.0147272	0.0121467	0.00699517
c3917	uVSC		0.454545	20	0.0833333	0.00998486	0.0171284	0.0219667	0.0196701	0.0079077	0.415094	22	0.0833333	0.00850974	0.0159641	0.0205007	0.019327	0.00668655
c1758	uVSC		0.454545	20	0.0238095	0.00504762	0.00682547	0.0111048	0.00588476	0.0079077	0.396226	21	0.0238095	0.00427547	0.00646851	0.0107905	0.00591382	0.00637794
c2631	uVSC		0.454545	20	0.0434783	0.00630449	0.00925671	0.0138699	0.00913612	0.00777807	0.415094	22	0.0434783	0.00534413	0.00870652	0.0128745	0.00928104	0.00637794
c1209	uVSC		0.454545	20	0.025	0.00504589	0.00673514	0.011101	0.00564861	0.00777807	0.396226	21	0.025	0.00421427	0.00640217	0.010636	0.0059035	0.00627507
c2670	uVSC		0.454545	20	0.0833333	0.00983206	0.0174242	0.0216305	0.0204564	0.00712989	0.396226	21	0.0833333	0.00834389	0.016238	0.0210584	0.0201101	0.00596646
c2931	uVSC		0.454545	20	0.0205479	0.00425584	0.00576903	0.00936285	0.00499891	0.00700026	0.396226	21	0.0205479	0.00355838	0.00547503	0.00898066	0.00517755	0.00565785
c2541	uVSC		0.454545	20	0.0363636	0.0053948	0.00861078	0.0118686	0.00932335	0.00687062	0.415094	22	0.0363636	0.00458892	0.00805608	0.0110551	0.00926376	0.00565785
c1240	uVSC		0.454545	20	0.0428571	0.00633288	0.00960456	0.0139323	0.00986508	0.00687062	0.377358	20	0.0428571	0.00525749	0.00905782	0.0139323	0.00986508	0.00545211
c2274	uVSC		0.454545	20	0.1	0.00832146	0.0170269	0.0183072	0.0215335	0.00674099	0.377358	20	0.1	0.00690838	0.0158015	0.0183072	0.0215335	0.00534924
c2289	uVSC		0.454545	20	0.0377358	0.00584155	0.00897416	0.0128514	0.00935075	0.00661136	0.415094	22	0.0377358	0.00501025	0.00840147	0.0120702	0.00924712	0.00565785
c2056	uVSC		0.454545	20	0.0555556	0.00709684	0.0108674	0.015613	0.0112835	0.00635209	0.396226	21	0.0555556	0.00611874	0.0102421	0.0154425	0.0110255	0.00596646
c2865	uVSC		0.454545	20	0.0212314	0.0046165	0.00618345	0.0101563	0.00522561	0.00635209	0.415094	22	0.0212314	0.00394278	0.00585072	0.00949851	0.00542937	0.00524637
c3315	uVSC		0.454545	20	0.0272727	0.0051308	0.00769726	0.0112878	0.00780582	0.00635209	0.396226	21	0.0272727	0.00432001	0.00724187	0.0109029	0.00780994	0.0051435
c2342	uVSC		0.454545	20	0.0416667	0.00740734	0.0122238	0.0162962	0.0136268	0.00622245	0.415094	22	0.0416667	0.0063447	0.011426	0.015285	0.0134208	0.00524637
c1092	uVSC		0.454545	20	0.0697674	0.00744716	0.014009	0.0163837	0.0170302	0.00609282	0.396226	21	0.0697674	0.00635253	0.0130247	0.0160326	0.0166768	0.00504063
c2786	uVSC		0.454545	20	0.032	0.00546489	0.00822744	0.0120227	0.00837865	0.00609282	0.377358	20	0.032	0.00453689	0.00776314	0.0120227	0.00837865	0.00483489
c3289	uVSC		0.454545	20	0.04	0.00603667	0.00926843	0.0132807	0.00965118	0.00609282	0.377358	20	0.04	0.00501157	0.00873338	0.0132807	0.00965118	0.00483489
c3683	uVSC		0.454545	20	0.0434783	0.00507988	0.00808125	0.0111757	0.00872284	0.00596318	0.415094	22	0.0434783	0.00435341	0.00755175	0.0104878	0.0085916	0.0051435
c2174	uVSC		0.454545	20	0.0375	0.00528916	0.00830646	0.0116361	0.00885496	0.00596318	0.377358	20	0.0375	0.004391	0.00781506	0.0116361	0.00885496	0.00473202
c3649	uVSC		0.454545	20	0.0416667	0.00480951	0.00790123	0.0105809	0.00877534	0.00583355	0.377358	20	0.0416667	0.0039928	0.00741269	0.0105809	0.00877534	0.00462915
c2181	uVSC		0.454545	20	0.0272727	0.00494254	0.00686124	0.0108736	0.00621737	0.00570391	0.396226	21	0.0272727	0.00412847	0.00650089	0.0104195	0.00640732	0.00462915
c3920	uVSC		0.454545	20	0.0212766	0.00453639	0.00663053	0.00998005	0.00650462	0.00570391	0.396226	21	0.0212766	0.00382653	0.0062483	0.00965744	0.00651001	0.00462915
c1368	uVSC		0.454545	20	0.0390625	0.00601029	0.00962154	0.0132226	0.0104463	0.00557428	0.377358	20	0.0390625	0.00498967	0.00904114	0.0132226	0.0104463	0.00442341
c3207	uVSC		0.454545	20	0.0285714	0.0052342	0.00804276	0.0115152	0.00838214	0.00544465	0.396226	21	0.0285714	0.00444627	0.00755465	0.0112215	0.00828002	0.00473202
c3521	uVSC		0.454545	20	0.0326087	0.00510229	0.00750396	0.011225	0.00742239	0.00531501	0.415094	22	0.0326087	0.00439653	0.00704203	0.0105916	0.00735214	0.00462915
c1676	uVSC		0.454545	20	0.0285714	0.00522918	0.00709547	0.0115042	0.00616049	0.00531501	0.396226	21	0.0285714	0.00439165	0.00672677	0.0110837	0.00630613	0.00442341
c2404	uVSC		0.454545	20	0.0416667	0.00489712	0.00802601	0.0107737	0.00889614	0.00531501	0.377358	20	0.0416667	0.00406554	0.00753085	0.0107737	0.00889614	0.00421767
c1708	uVSC		0.454545	20	0.06	0.00586928	0.0107781	0.0129124	0.0129297	0.00518538	0.415094	22	0.06	0.00507855	0.0100052	0.0122347	0.0124961	0.00442341
c3358	uVSC		0.454545	20	0.0416667	0.00644225	0.0106397	0.014173	0.0118686	0.00505574	0.415094	22	0.0416667	0.00566373	0.00998711	0.0136444	0.0115284	0.00442341
c3474	uVSC		0.454545	20	0.0306122	0.00439355	0.00683721	0.00966582	0.00722178	0.00492611	0.396226	21	0.0306122	0.00370795	0.00641673	0.00935816	0.00717872	0.00401193
c858	uVSC		0.454545	20	0.0230769	0.00356134	0.00519882	0.00783495	0.0050914	0.00492611	0.377358	20	0.0230769	0.00295658	0.00491653	0.00783495	0.0050914	0.00390906
c2045	uVSC		0.454545	20	0.0227273	0.00399826	0.00577411	0.00879617	0.00557045	0.00440757	0.396226	21	0.0227273	0.00334453	0.00545251	0.00844097	0.00566815	0.00360045
c3158	uVSC		0.454545	20	0.0181818	0.00350573	0.00484511	0.0077126	0.00435594	0.00427794	0.396226	21	0.0181818	0.00293564	0.00458934	0.00740899	0.00446779	0.00349758
c566	kVSC	NC_0050561_Escherichia_phage_Wphi	0.454545	20	0.0740741	0.00710811	0.0135965	0.0156378	0.0166725	0.0041483	0.396226	21	0.0740741	0.00614297	0.0126618	0.0155037	0.016262	0.00370332
c2168	uVSC		0.454545	20	0.015625	0.00360687	0.00496397	0.0079351	0.00442875	0.00401867	0.396226	21	0.015625	0.00304483	0.00469813	0.00768457	0.00446669	0.00339471
c2947	uVSC		0.431818	19	0.242857	0.0201375	0.0420176	0.0466343	0.0539744	0.0273529	0.377358	20	0.242857	0.0167936	0.0389347	0.0445031	0.0533923	0.0220142
c1753	uVSC		0.431818	19	0.125	0.0136827	0.0265225	0.0316862	0.0328373	0.013482	0.396226	21	0.125	0.0116805	0.0245733	0.0294794	0.0319227	0.0115214
c1914	uVSC		0.431818	19	0.0636364	0.0105873	0.0170146	0.0245179	0.0181949	0.0107597	0.396226	21	0.0636364	0.00895153	0.0159179	0.022592	0.0183088	0.00884683
c3376	uVSC		0.431818	19	0.036	0.0070362	0.0108804	0.0162943	0.0111161	0.00998185	0.396226	21	0.036	0.00622944	0.0103624	0.0157219	0.0110673	0.00864109
c2986	uVSC		0.431818	19	0.0694444	0.00821909	0.0140116	0.0190337	0.0158658	0.00946331	0.358491	19	0.0694444	0.0068234	0.0131169	0.0190337	0.0158658	0.00750952
c3209	uVSC		0.431818	19	0.0322581	0.00664805	0.00957737	0.0153955	0.00877329	0.00920404	0.396226	21	0.0322581	0.00565457	0.00901033	0.0142711	0.00905366	0.00761239
c1541	uVSC		0.431818	19	0.0972222	0.0105913	0.0187609	0.0245273	0.0219094	0.00907441	0.377358	20	0.0972222	0.00901984	0.0174881	0.0239026	0.0215073	0.00812674
c1250	uVSC		0.431818	19	0.035461	0.00706781	0.01008	0.0163676	0.00905838	0.00907441	0.377358	20	0.035461	0.00589284	0.00953571	0.015616	0.00943565	0.00730378
c3857	uVSC		0.431818	19	0.0566038	0.00730768	0.0113713	0.0169231	0.0117106	0.00907441	0.358491	19	0.0566038	0.00606675	0.0107051	0.0169231	0.0117106	0.00720091
c3481	uVSC		0.431818	19	0.062069	0.00747949	0.0124449	0.0173209	0.0137858	0.00894478	0.396226	21	0.062069	0.00661266	0.0116759	0.0166891	0.0133371	0.00802387
c3893	uVSC		0.431818	19	0.0454545	0.00612287	0.00973966	0.0141793	0.0102972	0.00816697	0.358491	19	0.0454545	0.00508314	0.00915584	0.0141793	0.0102972	0.00648081
c198	uVSC		0.431818	19	0.0571429	0.00712474	0.0130709	0.0164994	0.0156482	0.00803733	0.396226	21	0.0571429	0.0061267	0.0121411	0.0154626	0.0152211	0.00709804
c2365	uVSC		0.431818	19	0.0545455	0.00700211	0.0113609	0.0162154	0.0122735	0.00803733	0.377358	20	0.0545455	0.0058383	0.0106542	0.0154715	0.0124007	0.00648081
c1691	uVSC		0.431818	19	0.0416667	0.00728004	0.0117373	0.016859	0.0125953	0.0079077	0.396226	21	0.0416667	0.00626565	0.0109587	0.0158133	0.0123981	0.0068923
c1761	uVSC		0.431818	19	0.06	0.00745789	0.0134188	0.0172709	0.0158512	0.00764843	0.377358	20	0.06	0.00629235	0.0124963	0.0166747	0.0156571	0.00648081
c3120	uVSC		0.431818	19	0.0277778	0.00548111	0.00845407	0.0126931	0.00860864	0.00764843	0.415094	22	0.0277778	0.00478152	0.00790152	0.0115191	0.00856105	0.00648081
c1020	uVSC		0.431818	19	0.0390625	0.00653178	0.0100807	0.0151262	0.010273	0.00738916	0.377358	20	0.0390625	0.00547306	0.00947309	0.0145036	0.0103795	0.00606933
c3077	uVSC		0.431818	19	0.1	0.00966428	0.0191192	0.0223804	0.0239341	0.00725953	0.377358	20	0.1	0.00838602	0.0177972	0.022223	0.0233064	0.00637794
c1185	uVSC		0.431818	19	0.0269231	0.00500162	0.00779088	0.0115827	0.00803361	0.00700026	0.396226	21	0.0269231	0.00433818	0.00728824	0.0109487	0.00788111	0.00606933
c3230	uVSC		0.431818	19	0.0859375	0.00598048	0.0139748	0.0138495	0.0187484	0.00700026	0.377358	20	0.0859375	0.00504992	0.0128902	0.0133823	0.0183676	0.00565785
c715	uVSC		0.431818	19	0.0285714	0.00507443	0.00761754	0.0117513	0.00746984	0.00674099	0.396226	21	0.0285714	0.00439862	0.00714089	0.0111013	0.00737911	0.00586359
c3229	uVSC		0.431818	19	0.0251256	0.00440802	0.00644997	0.010208	0.00607342	0.00674099	0.377358	20	0.0251256	0.00370994	0.00607883	0.00983134	0.00614681	0.00555498
c954	uVSC		0.431818	19	0.185185	0.0109301	0.0293309	0.0253119	0.0408767	0.00661136	0.377358	20	0.185185	0.00955786	0.0270559	0.0253283	0.0397866	0.00606933
c939	uVSC		0.431818	19	0.0344828	0.00575412	0.00866022	0.0133253	0.00852476	0.00661136	0.396226	21	0.0344828	0.00497363	0.00811922	0.0125525	0.00845614	0.00576072
c2755	uVSC		0.431818	19	0.038961	0.00661415	0.011156	0.015317	0.0125143	0.00648172	0.377358	20	0.038961	0.00566756	0.0104345	0.015019	0.0122532	0.00586359
c689	uVSC		0.431818	19	0.0555556	0.00729242	0.0121385	0.0168877	0.0134516	0.00648172	0.396226	21	0.0555556	0.0062652	0.0113173	0.0158122	0.0132101	0.00576072
c2635	uVSC		0.431818	19	0.0416667	0.00544982	0.00854951	0.0126206	0.008893	0.00622245	0.377358	20	0.0416667	0.00462528	0.00801996	0.012257	0.00880727	0.00534924
c1108	uVSC		0.431818	19	0.166667	0.00992188	0.0263694	0.022977	0.0366671	0.00609282	0.396226	21	0.166667	0.00880653	0.0243985	0.022226	0.0351365	0.00586359
c3305	uVSC		0.431818	19	0.0416667	0.00651613	0.0109818	0.01509	0.0123098	0.00609282	0.377358	20	0.0416667	0.00546007	0.0102667	0.0144692	0.0122989	0.00504063
c2156	uVSC		0.431818	19	0.0465116	0.00543726	0.00887815	0.0125915	0.00965442	0.00609282	0.358491	19	0.0465116	0.00451395	0.0083323	0.0125915	0.00965442	0.00483489
c3908	uVSC		0.431818	19	0.166667	0.0115882	0.0291865	0.0268359	0.0400383	0.00596318	0.377358	20	0.166667	0.0106485	0.0275602	0.0282184	0.0394578	0.00648081
c2097	uVSC		0.431818	19	0.0285714	0.0050968	0.00765672	0.0118031	0.00751644	0.00596318	0.377358	20	0.0285714	0.00430698	0.00720154	0.0114135	0.0075206	0.00504063
c1058	uVSC		0.431818	19	0.0416667	0.00660489	0.0101355	0.0152955	0.0102515	0.00596318	0.377358	20	0.0416667	0.00550853	0.00953772	0.0145976	0.0104548	0.00483489
c1156	uVSC		0.431818	19	0.148148	0.010287	0.025292	0.0238225	0.0344641	0.00583355	0.377358	20	0.148148	0.00902392	0.0234128	0.0239134	0.0335474	0.00545211
c2996	uVSC		0.431818	19	0.0689655	0.00751802	0.0146466	0.0174102	0.0181845	0.00570391	0.377358	20	0.0689655	0.00660422	0.0137068	0.0175012	0.0177042	0.0051435
c1289	uVSC		0.431818	19	0.0571429	0.00718601	0.0140426	0.0166413	0.0174638	0.00557428	0.377358	20	0.0571429	0.00604141	0.0130333	0.0160097	0.0172311	0.00473202
c967	uVSC		0.431818	19	0.04	0.00528841	0.0086467	0.0122468	0.00941559	0.00544465	0.358491	19	0.04	0.00439037	0.00811442	0.0122468	0.00941559	0.00432054
c3095	uVSC		0.431818	19	0.0283688	0.00540799	0.00806153	0.0125238	0.00782193	0.00531501	0.377358	20	0.0283688	0.00456532	0.0075864	0.0120981	0.00784768	0.00452628
c2401	uVSC		0.431818	19	0.0425532	0.00584007	0.00971813	0.0135244	0.0107663	0.00518538	0.377358	20	0.0425532	0.00496931	0.00908719	0.0131687	0.0105992	0.00432054
c3363	uVSC		0.431818	19	0.0833333	0.00684319	0.0159006	0.0158474	0.0212923	0.00505574	0.377358	20	0.0833333	0.00580208	0.0146688	0.0153755	0.0208316	0.00421767
c2782	uVSC		0.431818	19	0.0428571	0.0066352	0.0115118	0.0153657	0.0132278	0.00492611	0.396226	21	0.0428571	0.00561939	0.0107232	0.0141823	0.0130941	0.00421767
c1728	uVSC		0.431818	19	0.0652174	0.00618711	0.0134169	0.014328	0.0175188	0.00479647	0.396226	21	0.0652174	0.00524668	0.0123942	0.0132416	0.0169777	0.00401193
c2448	uVSC		0.431818	19	0.0272727	0.0043559	0.00701003	0.0100873	0.00750761	0.00479647	0.377358	20	0.0272727	0.00364144	0.00657339	0.00964982	0.0075648	0.00390906
c2943	uVSC		0.431818	19	0.0454545	0.00527359	0.00922263	0.0122125	0.010665	0.00479647	0.358491	19	0.0454545	0.00437807	0.00862158	0.0122125	0.010665	0.00380619
c1193	uVSC		0.431818	19	0.0416667	0.00482084	0.00859408	0.011164	0.0100841	0.0041483	0.377358	20	0.0416667	0.00412833	0.00801427	0.0109401	0.00986613	0.00380619
c1652	uVSC		0.431818	19	0.0416667	0.00492992	0.00912823	0.0114166	0.0109946	0.0041483	0.377358	20	0.0416667	0.00411799	0.00849815	0.0109127	0.0109362	0.00339471
c1706	uVSC		0.431818	19	0.0416667	0.00410513	0.00758687	0.00950661	0.00912707	0.00350013	0.377358	20	0.0416667	0.00345848	0.0070572	0.00916497	0.00901406	0.00298323
c2856	uVSC		0.409091	18	0.214286	0.0143624	0.0353883	0.0351081	0.0489539	0.0156858	0.358491	19	0.214286	0.0119487	0.0326289	0.0333307	0.0482013	0.0125501
c2376	uVSC		0.409091	18	0.0857143	0.00980171	0.0173007	0.0239597	0.0199477	0.0133523	0.358491	19	0.0857143	0.00819774	0.0161401	0.0228674	0.0199618	0.0106985
c1847	uVSC		0.409091	18	0.333333	0.0140012	0.0505061	0.0342251	0.0756261	0.0128338	0.358491	19	0.333333	0.0119864	0.046216	0.0334359	0.0735758	0.0108014
c614	uVSC		0.409091	18	0.0653266	0.00956289	0.0167568	0.023376	0.0191924	0.0114078	0.377358	20	0.0653266	0.00809967	0.0156015	0.0214641	0.0190843	0.00946405
c867	uVSC		0.409091	18	0.044	0.00775443	0.0122627	0.0189553	0.0124722	0.0102411	0.377358	20	0.044	0.00663285	0.0114884	0.017577	0.0125986	0.00843535
c3175	uVSC		0.409091	18	0.14	0.0120362	0.0244326	0.0294217	0.0311182	0.00985222	0.339623	18	0.14	0.00999228	0.0226815	0.0294217	0.0311182	0.00781813
c1484	uVSC		0.409091	18	0.0571429	0.0070064	0.0123013	0.0171267	0.0141148	0.00959295	0.358491	19	0.0571429	0.0059932	0.0114779	0.0167179	0.0138324	0.00833248
c3648	uVSC		0.409091	18	0.0555556	0.00880944	0.014922	0.0215342	0.016525	0.00933368	0.358491	19	0.0555556	0.00733872	0.0139619	0.0204712	0.0167145	0.00750952
c1599	uVSC		0.409091	18	0.0694444	0.0090579	0.0143948	0.0221415	0.0147441	0.00894478	0.377358	20	0.0694444	0.00887471	0.0157482	0.023518	0.0177834	0.00936118
c3147	uVSC		0.409091	18	0.0428571	0.00701729	0.0119848	0.0171534	0.0133872	0.00894478	0.377358	20	0.0428571	0.00603232	0.0111877	0.0159856	0.0132316	0.00750952
c125	kVSC	NC_0254341_Shigella_phage_POCJ13	0.409091	18	0.0571429	0.00743858	0.0136428	0.0181832	0.0162458	0.00803733	0.358491	19	0.0571429	0.00641732	0.0127247	0.017901	0.015836	0.00678942
c1503	uVSC		0.409091	18	0.0714286	0.00948737	0.0177645	0.0231914	0.0214876	0.0079077	0.358491	19	0.0714286	0.00802766	0.0165129	0.0223929	0.0211702	0.0068923
c1831	uVSC		0.409091	18	0.0194805	0.00439329	0.00598468	0.0107392	0.00429376	0.00725953	0.358491	19	0.0194805	0.00377339	0.00568297	0.0105258	0.00427521	0.00627507
c1256	uVSC		0.409091	18	0.0445205	0.00591023	0.00986891	0.0144472	0.0107593	0.00725953	0.377358	20	0.0445205	0.0049923	0.00921547	0.0132296	0.0108496	0.00596646
c912	uVSC		0.409091	18	0.0479452	0.00675414	0.0113581	0.0165101	0.0124806	0.00725953	0.358491	19	0.0479452	0.00565766	0.0106203	0.0157819	0.0125374	0.00596646
c3429	uVSC		0.409091	18	0.0363636	0.00698078	0.0105997	0.0170641	0.0100996	0.00712989	0.358491	19	0.0363636	0.00584581	0.00997237	0.0163067	0.0103554	0.00586359
c147	uVSC		0.409091	18	0.0325	0.00590731	0.00878821	0.0144401	0.0080555	0.00700026	0.358491	19	0.0325	0.00495463	0.00827709	0.0138208	0.00828086	0.00576072
c570	uVSC		0.409091	18	0.0363636	0.00612675	0.010291	0.0149765	0.0112934	0.00674099	0.339623	18	0.0363636	0.00508636	0.00964201	0.0149765	0.0112934	0.00534924
c2584	uVSC		0.409091	18	0.12069	0.00747834	0.0196338	0.0182804	0.0276763	0.00661136	0.358491	19	0.12069	0.00626891	0.0180619	0.017487	0.0271179	0.00534924
c793	uVSC		0.409091	18	0.0248227	0.00386159	0.00606541	0.00943944	0.00610788	0.00661136	0.358491	19	0.0248227	0.00323107	0.00569503	0.00901299	0.00622004	0.00534924
c3390	uVSC		0.409091	18	0.0416667	0.00526389	0.00886039	0.0128673	0.00974604	0.00635209	0.358491	19	0.0416667	0.00439525	0.00828911	0.0122604	0.00983391	0.0051435
c759	uVSC		0.409091	18	0.0571429	0.00591845	0.0108401	0.0144673	0.0128945	0.00622245	0.358491	19	0.0571429	0.0049891	0.010087	0.013917	0.0127588	0.00524637
c2894	uVSC		0.409091	18	0.0454545	0.00598157	0.0103423	0.0146216	0.0116958	0.00596318	0.358491	19	0.0454545	0.00504151	0.00965036	0.0140632	0.0116241	0.00504063
c2458	uVSC		0.409091	18	0.0212314	0.00429273	0.00633418	0.0104933	0.00570896	0.00596318	0.377358	20	0.0212314	0.00367399	0.0059529	0.00973607	0.00590408	0.00493776
c1357	uVSC		0.409091	18	0.0272727	0.00445637	0.00679322	0.0108934	0.00651781	0.00596318	0.358491	19	0.0272727	0.00372486	0.00639201	0.0103904	0.00670287	0.00483489
c1653	uVSC		0.409091	18	0.0555556	0.00586367	0.0118289	0.0143334	0.0150127	0.00596318	0.358491	19	0.0555556	0.00489318	0.010974	0.0136494	0.0148913	0.00483489
c2783	uVSC		0.409091	18	0.0363636	0.00555523	0.00892941	0.0135794	0.00929017	0.00583355	0.339623	18	0.0363636	0.00461189	0.00838859	0.0135794	0.00929017	0.00462915
c1944	uVSC		0.409091	18	0.0546875	0.00562047	0.0109595	0.0137389	0.0136275	0.00570391	0.358491	19	0.0546875	0.00469128	0.0101811	0.0130862	0.0135457	0.00462915
c2642	uVSC		0.409091	18	0.0454545	0.00555125	0.0098459	0.0135697	0.0114016	0.00557428	0.358491	19	0.0454545	0.00465904	0.0091789	0.0129963	0.0113588	0.00462915
c1244	uVSC		0.409091	18	0.0363636	0.00546278	0.00865494	0.0133535	0.00882649	0.00557428	0.358491	19	0.0363636	0.00456036	0.00812598	0.012721	0.00900992	0.00452628
c1170	uVSC		0.409091	18	0.04	0.00547894	0.00929507	0.013393	0.0103107	0.00544465	0.377358	20	0.04	0.00465948	0.00866326	0.0123476	0.0102703	0.00462915
c3616	uVSC		0.409091	18	0.06	0.0066685	0.0130546	0.0163008	0.0162734	0.00531501	0.377358	20	0.06	0.00567226	0.0120942	0.0150315	0.0158816	0.00462915
c3135	uVSC		0.409091	18	0.0344828	0.00524961	0.00837679	0.0128324	0.00862912	0.00531501	0.358491	19	0.0344828	0.00440862	0.00785317	0.0122977	0.00870381	0.00442341
c987	uVSC		0.409091	18	0.0172414	0.00337062	0.00489531	0.0082393	0.00425919	0.00505574	0.377358	20	0.0172414	0.00295892	0.00460496	0.00784113	0.00421183	0.00442341
c1688	uVSC		0.409091	18	0.0277778	0.0050851	0.00771079	0.0124302	0.00732917	0.00505574	0.358491	19	0.0277778	0.00429727	0.007248	0.0119871	0.00737994	0.00432054
c1336	uVSC		0.409091	18	0.0531915	0.00580807	0.0119777	0.0141975	0.0153872	0.00505574	0.358491	19	0.0531915	0.00490678	0.0110919	0.0136873	0.0151182	0.0041148
c2662	uVSC		0.409091	18	0.0239726	0.00343625	0.00521425	0.00839973	0.00496249	0.00505574	0.358491	19	0.0239726	0.00287796	0.00490575	0.00802801	0.00508759	0.0041148
c2918	uVSC		0.409091	18	0.0555556	0.00510493	0.00992581	0.0124787	0.0123196	0.00505574	0.358491	19	0.0555556	0.00426328	0.00922118	0.0118923	0.0122424	0.0041148
c921	uVSC		0.409091	18	0.0543478	0.00590498	0.0110375	0.0144344	0.0133337	0.00492611	0.358491	19	0.0543478	0.00500314	0.0102607	0.0139561	0.0131247	0.00432054
c1205	uVSC		0.409091	18	0.0326087	0.00389829	0.0064804	0.00952915	0.00702927	0.00492611	0.358491	19	0.0326087	0.00326154	0.00606449	0.00909798	0.00708504	0.00401193
c1391	uVSC		0.409091	18	0.0212766	0.00428843	0.00627873	0.0104828	0.00556428	0.00479647	0.358491	19	0.0212766	0.00363588	0.00591575	0.0101422	0.00560765	0.0041148
c2018	uVSC		0.409091	18	0.0277778	0.00437868	0.00723256	0.0107034	0.00778681	0.00479647	0.358491	19	0.0277778	0.00366036	0.00677185	0.0102105	0.0078666	0.00390906
c1023	uVSC		0.409091	18	0.0342466	0.00522671	0.00810586	0.0127764	0.00800393	0.00479647	0.339623	18	0.0342466	0.00433916	0.00763271	0.0127764	0.00800393	0.00380619
c3126	uVSC		0.409091	18	0.0416667	0.00561952	0.00949083	0.0137366	0.0104775	0.00466684	0.358491	19	0.0416667	0.00478621	0.00886839	0.013351	0.0103201	0.00390906
c1080	uVSC		0.409091	18	0.0285714	0.00478133	0.00790199	0.0116877	0.00851307	0.00466684	0.339623	18	0.0285714	0.00396941	0.00741074	0.0116877	0.00851307	0.00370332
c1700	uVSC		0.409091	18	0.0232558	0.0044757	0.00702107	0.0109406	0.00705677	0.00453721	0.358491	19	0.0232558	0.00379135	0.00658576	0.0105759	0.00703981	0.00390906
c2396	uVSC		0.409091	18	0.0206897	0.00368201	0.00556678	0.00900047	0.00526305	0.00453721	0.358491	19	0.0206897	0.00308199	0.00523928	0.00859712	0.0054085	0.00370332
c3309	uVSC		0.409091	18	0.0206897	0.0042261	0.00624155	0.0103305	0.00563628	0.00453721	0.339623	18	0.0206897	0.00350846	0.00589751	0.0103305	0.00563628	0.00360045
c3312	uVSC		0.409091	18	0.06	0.00607524	0.0119438	0.0148506	0.014928	0.00440757	0.358491	19	0.06	0.00511927	0.0110812	0.0142801	0.014719	0.00380619
c2051	uVSC		0.409091	18	0.04	0.00432598	0.00798061	0.0105746	0.00954645	0.00427794	0.377358	20	0.04	0.00367708	0.00741302	0.00974426	0.00938965	0.00360045
c3853	uVSC		0.409091	18	0.0833333	0.0067027	0.0151739	0.0163844	0.0203577	0.0041483	0.358491	19	0.0833333	0.00598783	0.0141968	0.0167029	0.0198327	0.00401193
c2165	uVSC		0.409091	18	0.0363636	0.00491831	0.00801418	0.0120225	0.00848655	0.0041483	0.377358	20	0.0363636	0.00416883	0.00748984	0.0110474	0.0085756	0.00349758
c2307	uVSC		0.409091	18	0.0201005	0.00324206	0.00496942	0.00792504	0.00481334	0.0041483	0.339623	18	0.0201005	0.00269152	0.00468308	0.00792504	0.00481334	0.00329184
c1786	uVSC		0.409091	18	0.0714286	0.00514938	0.0118556	0.0125874	0.0160121	0.00388903	0.358491	19	0.0714286	0.00457733	0.0110566	0.0127683	0.0155809	0.00360045
c840	uVSC		0.409091	18	0.0416667	0.00499319	0.00891554	0.0122056	0.0103849	0.00388903	0.358491	19	0.0416667	0.00417051	0.00831459	0.0116335	0.0103957	0.00318897
c3567	uVSC		0.409091	18	0.0181818	0.00291067	0.00440349	0.00711496	0.00416823	0.00388903	0.339623	18	0.0181818	0.0024164	0.00415355	0.00711496	0.00416823	0.0030861
c2252	uVSC		0.409091	18	0.0416667	0.00401804	0.00760673	0.00982187	0.00927362	0.0037594	0.358491	19	0.0416667	0.00343663	0.00707255	0.00958638	0.00907061	0.00339471
c2496	uVSC		0.409091	18	0.0234375	0.00323017	0.00513719	0.00789597	0.00526734	0.00362976	0.358491	19	0.0234375	0.00276664	0.00482084	0.00771747	0.00517772	0.00298323
c2684	uVSC		0.409091	18	0.0263158	0.00378704	0.00619088	0.0092572	0.00658237	0.00362976	0.358491	19	0.0263158	0.00316918	0.00579881	0.00884034	0.00664998	0.00298323
c1742	uVSC		0.409091	18	0.0116279	0.00267801	0.00377655	0.00654625	0.00304358	0.00350013	0.358491	19	0.0116279	0.00224848	0.00356984	0.00627207	0.00319014	0.00288036
c3930	uVSC		0.409091	18	0.0212766	0.0042236	0.00647458	0.0103243	0.00627231	0.00350013	0.339623	18	0.0212766	0.00350638	0.00610147	0.0103243	0.00627231	0.00277749
c2637	uVSC		0.409091	18	0.0377358	0.00457025	0.00837055	0.0111717	0.00995682	0.0033705	0.358491	19	0.0377358	0.00381939	0.0077961	0.0106541	0.00993586	0.00277749
c2222	uVSC		0.409091	18	0.0232558	0.00334364	0.00570545	0.00817335	0.00636717	0.00324086	0.358491	19	0.0232558	0.00286085	0.00533165	0.00798026	0.00624476	0.00267462
c1189	uVSC		0.409091	18	0.0285714	0.00424481	0.00719398	0.0103762	0.00797137	0.00324086	0.339623	18	0.0285714	0.00352399	0.00673685	0.0103762	0.00797137	0.00257175
c3192	uVSC		0.386364	17	0.0700637	0.011715	0.0178219	0.0303213	0.015943	0.0175006	0.358491	19	0.0700637	0.00995756	0.0167221	0.0277763	0.0168933	0.0144018
c168	uVSC		0.386364	17	0.0753425	0.0112928	0.0194532	0.0292285	0.0214482	0.0133523	0.339623	18	0.0753425	0.00940039	0.0181881	0.0276789	0.0218217	0.0106985
c1183	uVSC		0.386364	17	0.0714286	0.0100125	0.0176834	0.0259147	0.0200632	0.0119264	0.339623	18	0.0714286	0.00838795	0.0164926	0.0246978	0.0201372	0.00977266
c2046	uVSC		0.386364	17	0.1	0.00909908	0.018762	0.0235506	0.0241748	0.0116671	0.358491	19	0.1	0.00770013	0.0173648	0.0214793	0.0236366	0.00956692
c2752	uVSC		0.386364	17	0.0787671	0.00784999	0.0151065	0.0203176	0.0185515	0.01063	0.320755	17	0.0787671	0.00651698	0.0140557	0.0203176	0.0185515	0.00843535
c582	uVSC		0.386364	17	0.0653266	0.0086084	0.0155317	0.0222806	0.0180181	0.0103708	0.339623	18	0.0653266	0.00722227	0.0144683	0.0212656	0.0180028	0.00853822
c2830	uVSC		0.386364	17	0.08	0.00772161	0.015793	0.0199853	0.020246	0.0103708	0.339623	18	0.08	0.00647087	0.0146363	0.0190531	0.0200358	0.00833248
c391	uVSC		0.386364	17	0.0582192	0.00722432	0.0135491	0.0186982	0.0162916	0.00920404	0.320755	17	0.0582192	0.00599755	0.0126216	0.0186982	0.0162916	0.00730378
c489	uVSC		0.386364	17	0.0571429	0.00673602	0.0121515	0.0174344	0.0140945	0.00894478	0.358491	19	0.0571429	0.00567786	0.0113079	0.0158383	0.0141258	0.00730378
c1085	uVSC		0.386364	17	0.0262009	0.00487082	0.0076316	0.0126068	0.00727335	0.00855587	0.339623	18	0.0262009	0.00406892	0.00716909	0.0119807	0.00753962	0.0068923
c3634	uVSC		0.386364	17	0.1	0.00922312	0.0193655	0.0238716	0.0252257	0.00803733	0.358491	19	0.1	0.00860446	0.0185985	0.0240019	0.0246815	0.00822961
c2525	uVSC		0.386364	17	0.076	0.00837498	0.0175514	0.0216764	0.0228373	0.0079077	0.358491	19	0.076	0.00722369	0.0162176	0.0201503	0.0220196	0.0068923
c814	uVSC		0.386364	17	0.0612245	0.00596248	0.0131319	0.0154323	0.0175549	0.00764843	0.339623	18	0.0612245	0.00505088	0.0121338	0.014872	0.0171958	0.00648081
c1480	uVSC		0.386364	17	0.0363636	0.00607302	0.00982248	0.0157184	0.00990996	0.00764843	0.320755	17	0.0363636	0.00504175	0.00922398	0.0157184	0.00990996	0.00606933
c3843	uVSC		0.386364	17	0.12766	0.0136828	0.0294079	0.0354143	0.0388139	0.00712989	0.358491	19	0.12766	0.011445	0.0272082	0.0319256	0.0380582	0.00586359
c3906	uVSC		0.386364	17	0.0546875	0.00492131	0.0100014	0.0127375	0.0127689	0.00700026	0.358491	19	0.0546875	0.00425701	0.00925558	0.0118748	0.0123285	0.00596646
c883	uVSC		0.386364	17	0.0566038	0.00510929	0.01001	0.013224	0.0124607	0.00700026	0.339623	18	0.0566038	0.0042669	0.00929643	0.0125637	0.0124091	0.00565785
c1032	uVSC		0.386364	17	0.0561224	0.00719417	0.0134645	0.0186202	0.0161607	0.00687062	0.339623	18	0.0561224	0.006033	0.0125223	0.0177638	0.0160937	0.00555498
c2340	uVSC		0.386364	17	0.08	0.00613359	0.0134321	0.0158752	0.0179044	0.00648172	0.358491	19	0.08	0.00528866	0.0123943	0.0147526	0.0172167	0.00565785
c3487	uVSC		0.386364	17	0.0545455	0.00526	0.00958411	0.0136141	0.0112258	0.00648172	0.320755	17	0.0545455	0.00436679	0.0089405	0.0136141	0.0112258	0.0051435
c1580	uVSC		0.386364	17	0.0566038	0.00495118	0.0100203	0.0128148	0.0127582	0.00622245	0.339623	18	0.0566038	0.00413564	0.00929369	0.0121772	0.0126695	0.00504063
c3581	uVSC		0.386364	17	0.0277778	0.00534239	0.00889481	0.0138274	0.00937929	0.00609282	0.358491	19	0.0277778	0.00469675	0.00831655	0.0131015	0.00914213	0.00565785
c2079	uVSC		0.386364	17	0.0346154	0.00526763	0.00853915	0.0136339	0.00864705	0.00609282	0.358491	19	0.0346154	0.00448334	0.00798207	0.0125062	0.00884038	0.00504063
c1827	uVSC		0.386364	17	0.0555556	0.0070666	0.0131078	0.01829	0.015609	0.00596318	0.320755	17	0.0555556	0.00586661	0.0122169	0.01829	0.015609	0.00473202
c2439	uVSC		0.386364	17	0.0319149	0.0047106	0.008135	0.0121921	0.00899651	0.00596318	0.320755	17	0.0319149	0.00391068	0.00761004	0.0121921	0.00899651	0.00473202
c1548	uVSC		0.386364	17	0.0181818	0.00362128	0.00527258	0.00937274	0.00417572	0.00583355	0.339623	18	0.0181818	0.00326132	0.0051726	0.00960278	0.00416696	0.00493776
c2413	uVSC		0.386364	17	0.0571429	0.00682099	0.0120012	0.0176543	0.0135599	0.00583355	0.358491	19	0.0571429	0.00579815	0.0111684	0.0161738	0.0135352	0.00493776
c2519	uVSC		0.386364	17	0.0324675	0.00386263	0.00742589	0.0099974	0.00911231	0.00544465	0.339623	18	0.0324675	0.0032917	0.00689716	0.00969224	0.00893455	0.00442341
c3109	uVSC		0.386364	17	0.0390625	0.00466398	0.00813659	0.0120715	0.00910579	0.00544465	0.339623	18	0.0390625	0.00389721	0.00759644	0.0114751	0.00918911	0.00442341
c3415	uVSC		0.386364	17	0.0277778	0.00411683	0.00683466	0.0106553	0.00717747	0.00544465	0.339623	18	0.0277778	0.00344297	0.00639695	0.0101376	0.00730136	0.00442341
c64	kVSC	NC_0311291_Salmonella_phage_SJ46	0.386364	17	0.0833333	0.00830951	0.0187573	0.021507	0.0253768	0.00531501	0.339623	18	0.0833333	0.00714036	0.0173367	0.0210244	0.0247041	0.00462915
c902	uVSC		0.386364	17	0.0344828	0.00482603	0.00818276	0.0124909	0.00884441	0.00531501	0.339623	18	0.0344828	0.00410741	0.00764401	0.0120941	0.00874397	0.00462915
c2970	uVSC		0.386364	17	0.025974	0.0044081	0.00735801	0.0114092	0.00778672	0.00531501	0.339623	18	0.025974	0.00371	0.00687899	0.0109239	0.00782979	0.00442341
c1224	uVSC		0.386364	17	0.0344828	0.00477675	0.00784928	0.0123634	0.00811922	0.00531501	0.339623	18	0.0344828	0.00399083	0.00735228	0.0117508	0.00829449	0.00432054
c2436	uVSC		0.386364	17	0.08	0.00538044	0.0130239	0.0139258	0.0181499	0.00531501	0.339623	18	0.08	0.00452726	0.0120028	0.0133303	0.0177884	0.00432054
c539	uVSC		0.386364	17	0.0227273	0.00518707	0.00791657	0.0134254	0.00713557	0.00492611	0.396226	21	0.0374332	0.00655868	0.0100646	0.0165529	0.0094691	0.007921
c1439	uVSC		0.386364	17	0.0727273	0.00828706	0.016621	0.0214489	0.0210355	0.00479647	0.339623	18	0.0727273	0.00742409	0.0156964	0.0218598	0.0204817	0.00473202
c908	uVSC		0.386364	17	0.0652174	0.00478068	0.0109866	0.0123735	0.0149858	0.00479647	0.339623	18	0.0652174	0.00401931	0.0101403	0.0118346	0.0147171	0.00401193
c1276	uVSC		0.386364	17	0.075	0.00761378	0.0158959	0.0197063	0.0206369	0.00466684	0.358491	19	0.075	0.00670894	0.0148077	0.0187144	0.0199069	0.00442341
c2160	uVSC		0.386364	17	0.0694444	0.00617976	0.0124917	0.0159947	0.0158922	0.00466684	0.377358	20	0.0694444	0.00535151	0.011535	0.0141815	0.0152427	0.00421767
c2911	uVSC		0.386364	17	0.0285714	0.00414495	0.00651769	0.0107281	0.00625514	0.00453721	0.358491	19	0.0285714	0.00357653	0.00609553	0.00997665	0.00631974	0.00390906
c3191	uVSC		0.386364	17	0.0694444	0.00571313	0.0131749	0.0147869	0.017998	0.00453721	0.339623	18	0.0694444	0.0047682	0.0121661	0.0140397	0.0177461	0.00370332
c1967	uVSC		0.386364	17	0.0636364	0.00610487	0.0127537	0.0158008	0.0165638	0.00440757	0.358491	19	0.0636364	0.00539579	0.0118886	0.0150514	0.0159658	0.0041148
c1120	uVSC		0.386364	17	0.0181818	0.00313591	0.00474719	0.00811647	0.00419688	0.00440757	0.339623	18	0.0181818	0.00267907	0.00446657	0.00788837	0.004185	0.00380619
c3601	uVSC		0.386364	17	0.0245902	0.00322692	0.00550243	0.00835202	0.00599069	0.00440757	0.320755	17	0.0245902	0.00267895	0.00515099	0.00835202	0.00599069	0.00349758
c2953	uVSC		0.386364	17	0.0178571	0.00324575	0.00483376	0.00840076	0.00409651	0.00427794	0.339623	18	0.0178571	0.00274503	0.00454893	0.0080826	0.00419719	0.00360045
c2472	uVSC		0.386364	17	0.185185	0.0115307	0.037118	0.0298442	0.0558748	0.0041483	0.377358	20	0.185185	0.0104161	0.0339973	0.0276026	0.0516132	0.00493776
c2851	uVSC		0.386364	17	0.0428571	0.00447487	0.0091973	0.011582	0.011827	0.0041483	0.339623	18	0.0428571	0.00381589	0.00852071	0.0112357	0.0115676	0.00370332
c2651	uVSC		0.386364	17	0.0416667	0.00417359	0.00811105	0.0108022	0.0100364	0.0041483	0.339623	18	0.0416667	0.00354986	0.00752914	0.0104524	0.00984921	0.00339471
c2589	uVSC		0.386364	17	0.06	0.00501341	0.0109881	0.0129759	0.0146528	0.00401867	0.377358	20	0.06	0.00439324	0.0101317	0.0116421	0.0138602	0.00360045
c3596	uVSC		0.386364	17	0.0454545	0.00463029	0.00898804	0.0119843	0.0111116	0.00401867	0.339623	18	0.0454545	0.00389446	0.00834404	0.011467	0.011001	0.00339471
c900	uVSC		0.386364	17	0.0285714	0.00418347	0.00666959	0.0108278	0.00656576	0.00401867	0.339623	18	0.0285714	0.0034983	0.00625734	0.0103005	0.00675112	0.00329184
c985	uVSC		0.386364	17	0.0217391	0.00310038	0.00541446	0.00802452	0.00606664	0.00401867	0.339623	18	0.0217391	0.00259913	0.00505222	0.00765299	0.00609294	0.00329184
c3159	uVSC		0.386364	17	0.02	0.00369695	0.00553982	0.00956858	0.00477321	0.00388903	0.358491	19	0.02	0.00323054	0.00520126	0.00901151	0.00481289	0.00360045
c2653	uVSC		0.386364	17	0.0267857	0.00339265	0.00597854	0.00878099	0.0067666	0.0037594	0.339623	18	0.0267857	0.00284177	0.00557668	0.00836743	0.00679501	0.0030861
c3425	uVSC		0.386364	17	0.0272727	0.00447061	0.00724224	0.011571	0.00732574	0.0037594	0.339623	18	0.0272727	0.00379644	0.00678113	0.0111784	0.00729957	0.0030861
c3007	uVSC		0.386364	17	0.0234375	0.00283014	0.00496315	0.00732506	0.00558725	0.00362976	0.339623	18	0.0234375	0.00242522	0.00463265	0.00714093	0.00547643	0.00318897
c3754	uVSC		0.386364	17	0.0377358	0.00479095	0.00805786	0.0124001	0.00861659	0.00362976	0.358491	19	0.0377358	0.0040876	0.00751718	0.0114023	0.00867227	0.0030861
c1312	uVSC		0.386364	17	0.0545455	0.00416009	0.00935484	0.0107673	0.0126334	0.00362976	0.339623	18	0.0545455	0.00347889	0.00864346	0.0102434	0.0124561	0.00298323
c818	uVSC		0.386364	17	0.0285714	0.00329654	0.0060296	0.00853222	0.00708823	0.00350013	0.358491	19	0.0285714	0.00282245	0.00560103	0.00787315	0.0069753	0.00298323
c771	uVSC		0.386364	17	0.0571429	0.00473759	0.010224	0.012262	0.0135239	0.00350013	0.320755	17	0.0571429	0.0039331	0.00946912	0.012262	0.0135239	0.00277749
c1077	uVSC		0.386364	17	0.0428571	0.00395135	0.00815955	0.010227	0.0105231	0.0033705	0.339623	18	0.0428571	0.00333081	0.00755619	0.0098074	0.010363	0.00288036
c1204	uVSC		0.386364	17	0.0116279	0.0026484	0.00384084	0.00685469	0.0030019	0.00311123	0.339623	18	0.0116279	0.00228366	0.00363436	0.00672412	0.00296448	0.00257175
c1858	uVSC		0.386364	17	0.0142857	0.0025475	0.00403692	0.00659354	0.00393094	0.00298159	0.415094	22	0.0591716	0.00418716	0.00909827	0.0100872	0.0119426	0.00545211
c2758	uVSC		0.386364	17	0.0263158	0.00413776	0.00719575	0.0107095	0.00802352	0.00285196	0.358491	19	0.0263158	0.00352082	0.00670086	0.00982124	0.00802496	0.00246888
c3515	uVSC		0.386364	17	0.015625	0.0025555	0.00413219	0.00661423	0.00416724	0.00272232	0.358491	19	0.015625	0.00230743	0.00389347	0.00643653	0.0039673	0.00267462
c2430	uVSC		0.386364	17	0.015625	0.00245986	0.00416087	0.00636669	0.0044833	0.00246305	0.320755	17	0.015625	0.00204215	0.0038969	0.00636669	0.0044833	0.00195453
c1699	uVSC		0.363636	16	0.285714	0.0134103	0.0443276	0.0368783	0.068627	0.0128338	0.301887	16	0.285714	0.0111331	0.0406287	0.0368783	0.068627	0.0101841
c2941	uVSC		0.363636	16	0.0555556	0.00909652	0.0166595	0.0250154	0.0192574	0.0108893	0.339623	18	0.0555556	0.00789838	0.0154655	0.0232563	0.0187998	0.00956692
c3539	uVSC		0.363636	16	0.185714	0.00809247	0.0281306	0.0222543	0.043958	0.00907441	0.301887	16	0.185714	0.00671828	0.0257639	0.0222543	0.043958	0.00720091
c876	uVSC		0.363636	16	0.0428571	0.00582244	0.0101705	0.0160117	0.0110681	0.00855587	0.320755	17	0.0428571	0.0048942	0.00948715	0.0152584	0.0111577	0.0068923
c2217	uVSC		0.363636	16	0.0803571	0.00825409	0.0171027	0.0226988	0.0221082	0.0082966	0.320755	17	0.0803571	0.00691293	0.0158435	0.0215521	0.021922	0.00668655
c2035	uVSC		0.363636	16	0.100437	0.00694752	0.0179503	0.0191057	0.0259981	0.00816697	0.320755	17	0.100437	0.00579298	0.0165263	0.0180605	0.0255388	0.00658368
c1217	uVSC		0.363636	16	0.0555556	0.00652687	0.0115821	0.0179489	0.0128789	0.00738916	0.320755	17	0.0555556	0.00550352	0.0107931	0.017158	0.0128892	0.00596646
c767	uVSC		0.363636	16	0.0428571	0.00647626	0.0117473	0.0178097	0.0134273	0.00712989	0.339623	18	0.0428571	0.00552198	0.0109138	0.0162592	0.0133976	0.00586359
c603	uVSC		0.363636	16	0.0375	0.00543728	0.00933371	0.0149525	0.00989832	0.00687062	0.301887	16	0.0375	0.00451397	0.0087343	0.0149525	0.00989832	0.00545211
c3871	uVSC		0.363636	16	0.0428571	0.00489172	0.00931351	0.0134522	0.0112171	0.00648172	0.301887	16	0.0428571	0.00406105	0.00866988	0.0134522	0.0112171	0.0051435
c788	uVSC		0.363636	16	0.0833333	0.00644183	0.0143881	0.017715	0.0195046	0.00583355	0.339623	18	0.0833333	0.00555388	0.0132681	0.0163531	0.0187481	0.00493776
c1590	uVSC		0.363636	16	0.0308219	0.00467635	0.00878027	0.01286	0.010428	0.00583355	0.320755	17	0.0308219	0.0039327	0.0081626	0.0122608	0.0103947	0.00483489
c2370	uVSC		0.363636	16	0.0217391	0.00401915	0.00636103	0.0110527	0.00575076	0.00570391	0.339623	18	0.0217391	0.00366354	0.00608271	0.0107871	0.00564021	0.00504063
c2395	uVSC		0.363636	16	0.057377	0.00543034	0.0109554	0.0149334	0.0138811	0.00570391	0.339623	18	0.057377	0.00461842	0.0101432	0.0135987	0.0136163	0.00473202
c834	uVSC		0.363636	16	0.0819672	0.00528786	0.0133263	0.0145416	0.0191195	0.00557428	0.320755	17	0.0819672	0.00444037	0.0122701	0.0138435	0.0187349	0.00462915
c3780	uVSC		0.363636	16	0.0212766	0.00399197	0.00625021	0.0109779	0.00549389	0.00557428	0.301887	16	0.0212766	0.00331409	0.00588163	0.0109779	0.00549389	0.00442341
c846	uVSC		0.363636	16	0.0301508	0.00364554	0.00674468	0.0100252	0.00788575	0.00544465	0.320755	17	0.0301508	0.00305171	0.00627734	0.00951415	0.00792079	0.00442341
c601	uVSC		0.363636	16	0.0375	0.00450613	0.00825296	0.0123919	0.00954041	0.00518538	0.301887	16	0.0375	0.00374094	0.00769678	0.0123919	0.00954041	0.0041148
c3716	uVSC		0.363636	16	0.0227273	0.00436357	0.00672744	0.0119998	0.00565673	0.00505574	0.320755	17	0.0227273	0.00368306	0.00631731	0.0114825	0.00587779	0.0041148
c1572	uVSC		0.363636	16	0.0218341	0.00353544	0.00559044	0.00972247	0.00504268	0.00492611	0.320755	17	0.0218341	0.00301076	0.00524315	0.00938649	0.00507527	0.00421767
c2647	uVSC		0.363636	16	0.0454545	0.004917	0.00921158	0.0135218	0.010915	0.00479647	0.320755	17	0.0454545	0.00438441	0.00871612	0.013669	0.0105859	0.00432054
c807	uVSC		0.363636	16	0.0181818	0.00314099	0.00496106	0.00863773	0.00446208	0.00479647	0.339623	18	0.0181818	0.00274306	0.00464316	0.00807677	0.00450908	0.0041148
c3397	uVSC		0.363636	16	0.0465116	0.00470572	0.0102202	0.0129407	0.0136294	0.00466684	0.301887	16	0.0465116	0.00390664	0.00946343	0.0129407	0.0136294	0.00370332
c1012	uVSC		0.363636	16	0.0232558	0.00378066	0.00613081	0.0103968	0.0058631	0.00453721	0.320755	17	0.0232558	0.00331523	0.00580154	0.0103357	0.00568251	0.00432054
c3486	uVSC		0.363636	16	0.0217391	0.00339262	0.00543256	0.0093297	0.00505164	0.00453721	0.301887	16	0.0217391	0.00281651	0.00510476	0.0093297	0.00505164	0.00360045
c1051	uVSC		0.363636	16	0.0277778	0.00366793	0.00614361	0.0100868	0.00625594	0.00440757	0.339623	18	0.0277778	0.00318122	0.00572602	0.00936693	0.00624029	0.00390906
c2358	uVSC		0.363636	16	0.0188679	0.00322279	0.00506564	0.00886268	0.00449933	0.00440757	0.320755	17	0.0188679	0.00270075	0.00475479	0.00841999	0.00472338	0.00360045
c2788	uVSC		0.363636	16	0.0833333	0.00619587	0.0149699	0.0170386	0.0211034	0.00427794	0.320755	17	0.0833333	0.00527615	0.0137974	0.0164492	0.0205774	0.00360045
c1151	uVSC		0.363636	16	0.0181818	0.00347047	0.00572138	0.0095438	0.00565786	0.00427794	0.301887	16	0.0181818	0.00288115	0.0053665	0.0095438	0.00565786	0.00339471
c3726	uVSC		0.363636	16	0.0232558	0.00312016	0.00565231	0.00858043	0.00645067	0.0041483	0.339623	18	0.0232558	0.00272647	0.00525233	0.00802793	0.00627061	0.00370332
c1247	uVSC		0.363636	16	0.0363636	0.00415778	0.00784306	0.0114339	0.00935939	0.0041483	0.320755	17	0.0363636	0.00347697	0.00729432	0.01084	0.00938724	0.00339471
c2549	uVSC		0.363636	16	0.0297619	0.00366754	0.00635533	0.0100857	0.0068365	0.0041483	0.301887	16	0.0297619	0.00304475	0.0059441	0.0100857	0.0068365	0.00329184
c1179	uVSC		0.363636	16	0.0740741	0.00604213	0.014193	0.0166159	0.0197499	0.00401867	0.320755	17	0.0740741	0.0054999	0.0133895	0.0171468	0.0192477	0.00401193
c2473	uVSC		0.363636	16	0.015625	0.003218	0.00484873	0.0088495	0.00377324	0.00401867	0.320755	17	0.015625	0.00275654	0.00456607	0.00859391	0.00380237	0.00329184
c2655	uVSC		0.363636	16	0.0232558	0.00396928	0.00669422	0.0109155	0.00689829	0.00401867	0.301887	16	0.0232558	0.00329525	0.0062706	0.0109155	0.00689829	0.00318897
c3160	uVSC		0.363636	16	0.0416667	0.00391646	0.00841284	0.0107703	0.0111424	0.00388903	0.320755	17	0.0416667	0.00330185	0.00778015	0.010294	0.0109658	0.00329184
c2554	uVSC		0.363636	16	0.0150754	0.00325536	0.00503629	0.00895223	0.00427915	0.0037594	0.320755	17	0.0150754	0.00280346	0.00474138	0.0087402	0.0042345	0.00339471
c2441	uVSC		0.363636	16	0.0428571	0.00403624	0.00838197	0.0110997	0.0108525	0.00350013	0.320755	17	0.0428571	0.00347697	0.00777302	0.01084	0.0105623	0.00329184
c3482	uVSC		0.363636	16	0.0153846	0.00288972	0.00467271	0.00794672	0.00444136	0.00350013	0.320755	17	0.0153846	0.00247468	0.00438047	0.00771519	0.00440501	0.0030861
c2248	uVSC		0.363636	16	0.0206897	0.00309769	0.00544058	0.00851864	0.00596618	0.00350013	0.301887	16	0.0206897	0.00257166	0.00508484	0.00851864	0.00596618	0.00277749
c2410	uVSC		0.363636	16	0.0147059	0.00291197	0.00439175	0.0080079	0.00342963	0.00350013	0.301887	16	0.0147059	0.00241748	0.00414338	0.0080079	0.00342963	0.00277749
c2465	uVSC		0.363636	16	0.0294118	0.0033709	0.00634817	0.00926998	0.0075627	0.0033705	0.320755	17	0.0294118	0.00284893	0.00589951	0.00888197	0.00749528	0.00288036
c1323	uVSC		0.363636	16	0.0363636	0.00409704	0.0079071	0.0112669	0.00964693	0.0033705	0.301887	16	0.0363636	0.00340132	0.00735615	0.0112669	0.00964693	0.00267462
c3468	uVSC		0.363636	16	0.0377358	0.00375627	0.00751366	0.0103297	0.00945563	0.00324086	0.320755	17	0.0377358	0.00324454	0.00698232	0.0101153	0.00919796	0.0030861
c2278	uVSC		0.363636	16	0.037037	0.00398865	0.00789285	0.0109688	0.00984466	0.00324086	0.320755	17	0.037037	0.00355322	0.00743433	0.0110777	0.00954263	0.00298323
c2070	uVSC		0.363636	16	0.0277778	0.00467732	0.00785016	0.0128626	0.00802213	0.00324086	0.320755	17	0.0277778	0.00390828	0.00734416	0.0121846	0.0082551	0.00267462
c3811	uVSC		0.363636	16	0.0454545	0.00419467	0.0090775	0.0115353	0.0120787	0.00324086	0.301887	16	0.0454545	0.00348237	0.0084064	0.0115353	0.0120787	0.00257175
c2849	uVSC		0.363636	16	0.02	0.0030729	0.00518749	0.00845047	0.00535439	0.00298159	0.320755	17	0.02	0.00263608	0.00485285	0.00821836	0.00527196	0.00246888
c1840	uVSC		0.363636	16	0.0441176	0.00373159	0.00812536	0.0102619	0.0108527	0.00285196	0.301887	16	0.0441176	0.00309792	0.007523	0.0102619	0.0108527	0.00226314
c2223	uVSC		0.363636	16	0.0285714	0.00367437	0.00676772	0.0101045	0.00787363	0.00285196	0.301887	16	0.0285714	0.00305042	0.00630989	0.0101045	0.00787363	0.00226314
c3379	uVSC		0.363636	16	0.0217391	0.00314243	0.00515307	0.00864169	0.00504288	0.00272232	0.339623	18	0.0217391	0.00271903	0.00481696	0.00800602	0.00511436	0.00236601
c1586	kVSC	NC_0014221_Coliphage_phiX174	0.340909	15	0.947368	0.126315	0.278787	0.370524	0.376524	0.156469	0.320755	17	0.947368	0.120195	0.266898	0.374727	0.360793	0.127868
c2811	uVSC		0.340909	15	0.228571	0.00879495	0.0344572	0.0257985	0.0563622	0.00855587	0.301887	16	0.228571	0.00738646	0.0314966	0.0244676	0.0547107	0.0068923
c2071	uVSC		0.340909	15	0.028	0.00530459	0.008502	0.0155601	0.00714416	0.0082966	0.301887	16	0.028	0.0044888	0.00796469	0.0148692	0.00743476	0.00668655
c1	uVSC		0.340909	15	0.0714286	0.00706243	0.0149221	0.0207165	0.0195152	0.00764843	0.301887	16	0.0714286	0.00592362	0.0138119	0.019622	0.019355	0.0061722
c3098	uVSC		0.340909	15	0.0689655	0.00685232	0.0143847	0.0201001	0.0187145	0.0075188	0.320755	17	0.0689655	0.00610163	0.0133824	0.0190227	0.0179133	0.00740665
c3489	uVSC		0.340909	15	0.0425532	0.00679412	0.0132794	0.0199294	0.0161599	0.00700026	0.301887	16	0.0425532	0.0058823	0.0123602	0.0194851	0.0157128	0.00596646
c961	uVSC		0.340909	15	0.0445205	0.00623571	0.0115096	0.0182914	0.0130617	0.00674099	0.283019	15	0.0445205	0.00517681	0.0107299	0.0182914	0.0130617	0.00534924
c3219	uVSC		0.340909	15	0.0909091	0.00708659	0.017103	0.0207873	0.0243575	0.00635209	0.283019	15	0.0909091	0.0058832	0.015783	0.0207873	0.0243575	0.00504063
c727	uVSC		0.340909	15	0.0446429	0.00537238	0.0103534	0.015759	0.0124042	0.00622245	0.339623	18	0.0446429	0.00501885	0.00987916	0.0147777	0.0120763	0.00596646
c1010	uVSC		0.340909	15	0.0342466	0.00435157	0.00851488	0.0127646	0.0103744	0.00544465	0.283019	15	0.0342466	0.00361262	0.00791678	0.0127646	0.0103744	0.00432054
c3831	uVSC		0.340909	15	0.0285714	0.00372381	0.00715919	0.0109232	0.00855371	0.00518538	0.301887	16	0.0285714	0.00314191	0.00664775	0.0104076	0.00851713	0.00432054
c1062	uVSC		0.340909	15	0.0409836	0.00528783	0.0101289	0.015511	0.0120505	0.00518538	0.301887	16	0.0409836	0.00441512	0.00941614	0.0146251	0.0121693	0.00421767
c68	uVSC		0.340909	15	0.0267857	0.00479302	0.0077428	0.0140595	0.00667432	0.00518538	0.301887	16	0.0267857	0.00400434	0.00725981	0.0132644	0.00718981	0.00421767
c134	uVSC		0.340909	15	0.0740741	0.00520349	0.0127989	0.0152636	0.0184015	0.00518538	0.283019	15	0.0740741	0.00431988	0.0118047	0.0152636	0.0184015	0.0041148
c2192	uVSC		0.340909	15	0.0212314	0.00290905	0.005112	0.0085332	0.00537067	0.00518538	0.283019	15	0.0212314	0.00241506	0.00477761	0.0085332	0.00537067	0.0041148
c3171	uVSC		0.340909	15	0.0241935	0.0034228	0.00618348	0.0100402	0.00680085	0.00518538	0.283019	15	0.0241935	0.00284157	0.00577071	0.0100402	0.00680085	0.0041148
c2315	uVSC		0.340909	15	0.0566038	0.00481649	0.0102054	0.0141284	0.0133766	0.00505574	0.320755	17	0.0566038	0.00413403	0.00942672	0.0128885	0.012997	0.00432054
c1002	uVSC		0.340909	15	0.0377358	0.00394193	0.00827559	0.011563	0.0107671	0.00466684	0.301887	16	0.0377358	0.00337344	0.00766364	0.0111745	0.0105175	0.0041148
c3797	uVSC		0.340909	15	0.0285714	0.00422585	0.00706218	0.0123958	0.00668418	0.00466684	0.283019	15	0.0285714	0.00350825	0.00661878	0.0123958	0.00668418	0.00370332
c3273	uVSC		0.340909	15	0.044	0.00531347	0.0108098	0.0155862	0.0136877	0.00453721	0.301887	16	0.044	0.00451208	0.0100158	0.0149463	0.013469	0.00401193
c2486	uVSC		0.340909	15	0.0272727	0.00327196	0.00621503	0.00959776	0.00732042	0.00453721	0.301887	16	0.0272727	0.00274157	0.00577698	0.00908146	0.00736757	0.00370332
c3923	uVSC		0.340909	15	0.0307692	0.00409524	0.0074538	0.0120127	0.00829109	0.00453721	0.283019	15	0.0307692	0.00339982	0.00695362	0.0120127	0.00829109	0.00360045
c500	uVSC		0.340909	15	0.0714286	0.00566447	0.0129177	0.0166158	0.0178202	0.00440757	0.301887	16	0.0714286	0.00603301	0.0149551	0.0199843	0.021862	0.00576072
c804	uVSC		0.340909	15	0.0357143	0.00535726	0.00962592	0.0157146	0.0104979	0.00440757	0.301887	16	0.0357143	0.00493133	0.00942147	0.016335	0.0104411	0.00432054
c1821	uVSC		0.340909	15	0.0491803	0.00554564	0.011564	0.0162672	0.0149621	0.00440757	0.320755	17	0.0491803	0.00479913	0.010711	0.014962	0.0145361	0.00380619
c3047	uVSC		0.340909	15	0.06	0.00553555	0.0129989	0.0162376	0.0182427	0.00440757	0.301887	16	0.06	0.00462078	0.011997	0.0153063	0.0180135	0.00360045
c852	uVSC		0.340909	15	0.0272727	0.00417239	0.00709551	0.012239	0.00698964	0.00440757	0.301887	16	0.0272727	0.0034891	0.00663246	0.0115576	0.00728194	0.00360045
c2110	uVSC		0.340909	15	0.025	0.00288206	0.00528792	0.00845405	0.00595089	0.00427794	0.301887	16	0.025	0.00241788	0.00492206	0.00800922	0.00601815	0.00349758
c1698	uVSC		0.340909	15	0.0425532	0.00418288	0.00820714	0.0122698	0.0100285	0.00427794	0.283019	15	0.0425532	0.00347258	0.00762975	0.0122698	0.0100285	0.00339471
c3803	uVSC		0.340909	15	0.0227273	0.00335504	0.00601351	0.00984146	0.00653258	0.00427794	0.283019	15	0.0227273	0.00278532	0.00561434	0.00984146	0.00653258	0.00339471
c3265	uVSC		0.340909	15	0.0416667	0.0047048	0.00943706	0.0138007	0.0117915	0.0041483	0.301887	16	0.0416667	0.00403199	0.00875578	0.013356	0.0115297	0.00380619
c1501	uVSC		0.340909	15	0.0285714	0.00424677	0.0077833	0.0124572	0.0087454	0.0041483	0.320755	17	0.0285714	0.00366106	0.00722647	0.0114139	0.00870059	0.00360045
c2724	uVSC		0.340909	15	0.0357143	0.0040826	0.00799869	0.0119756	0.00975866	0.0041483	0.320755	17	0.0357143	0.00349955	0.00741292	0.0109103	0.00962727	0.00349758
c2789	uVSC		0.340909	15	0.0363636	0.00351004	0.00730407	0.0102961	0.00943387	0.0041483	0.301887	16	0.0363636	0.00299898	0.00676492	0.00993413	0.00922828	0.00339471
c2427	uVSC		0.340909	15	0.0425532	0.0038657	0.00796351	0.0113394	0.0101971	0.0041483	0.283019	15	0.0425532	0.00320926	0.00738841	0.0113394	0.0101971	0.00329184
c3277	uVSC		0.340909	15	0.0253165	0.00283468	0.00550025	0.00831507	0.00664036	0.00401867	0.301887	16	0.0253165	0.00240377	0.00510531	0.00796249	0.00656839	0.00339471
c3168	uVSC		0.340909	15	0.0212766	0.00351877	0.00593503	0.0103217	0.00574073	0.00401867	0.301887	16	0.0212766	0.00298171	0.00554444	0.00987693	0.00582446	0.00329184
c186	kVSC	NC_0167701_Bacteroides_phage_B12414	0.340909	15	0.0818182	0.00508111	0.0134074	0.0149046	0.0198807	0.00401867	0.283019	15	0.0818182	0.00421828	0.0123433	0.0149046	0.0198807	0.00318897
c3866	uVSC		0.340909	15	0.037037	0.0039194	0.00821876	0.0114969	0.0106831	0.00388903	0.396226	21	0.09375	0.00577827	0.0145347	0.0145833	0.0203579	0.00493776
c3306	uVSC		0.340909	15	0.0251256	0.00284326	0.00540674	0.00834023	0.00637698	0.00388903	0.301887	16	0.0251256	0.00256224	0.00514996	0.00848741	0.00618881	0.00390906
c2859	uVSC		0.340909	15	0.0126263	0.00244989	0.00397739	0.00718635	0.00348137	0.00388903	0.320755	17	0.0126263	0.00219454	0.00373513	0.00684179	0.00339979	0.00349758
c3610	uVSC		0.340909	15	0.0305677	0.0035173	0.00669496	0.0103174	0.00790556	0.00388903	0.320755	17	0.0305677	0.00300572	0.0062094	0.00937079	0.00786992	0.00329184
c1014	uVSC		0.340909	15	0.0232558	0.0026174	0.00490266	0.00767771	0.00567435	0.00388903	0.301887	16	0.0232558	0.00219816	0.00455876	0.00728141	0.00570654	0.00318897
c3132	uVSC		0.340909	15	0.0571429	0.00349149	0.00910659	0.0102417	0.0134403	0.0037594	0.301887	16	0.0571429	0.00297427	0.00837763	0.00985225	0.0130777	0.00329184
c2682	uVSC		0.340909	15	0.02	0.00289615	0.00478451	0.00849539	0.00439822	0.0037594	0.301887	16	0.02	0.00242958	0.00447714	0.00804798	0.00461058	0.0030861
c2253	uVSC		0.340909	15	0.0428571	0.00326043	0.0074725	0.00956392	0.0103398	0.0037594	0.283019	15	0.0428571	0.00270677	0.00690662	0.00956392	0.0103398	0.00298323
c3782	uVSC		0.340909	15	0.02	0.00282092	0.00483676	0.0082747	0.00484787	0.0037594	0.283019	15	0.02	0.0023419	0.00452643	0.0082747	0.00484787	0.00298323
c3241	uVSC		0.340909	15	0.0694444	0.00488678	0.0120933	0.0143346	0.0174382	0.00362976	0.301887	16	0.0694444	0.0041074	0.0111394	0.0136058	0.0170972	0.0030861
c1973	uVSC		0.340909	15	0.0147059	0.00236294	0.00403923	0.00693129	0.00402309	0.00350013	0.301887	16	0.0147059	0.00203736	0.00378084	0.00674875	0.00395466	0.0030861
c2379	uVSC		0.340909	15	0.0363636	0.0042964	0.00836289	0.0126028	0.0101316	0.00350013	0.301887	16	0.0363636	0.00364249	0.00776137	0.0120658	0.010021	0.0030861
c2533	uVSC		0.340909	15	0.0363636	0.00299204	0.00647024	0.00877665	0.00861315	0.00350013	0.301887	16	0.0363636	0.00253441	0.00598198	0.00839523	0.00845981	0.00298323
c3189	uVSC		0.340909	15	0.0125	0.00214053	0.00359932	0.0062789	0.00345691	0.00350013	0.301887	16	0.0125	0.0018275	0.00336502	0.00605358	0.00345917	0.00298323
c949	uVSC		0.340909	15	0.0217391	0.00369723	0.00602474	0.0108452	0.00533167	0.00350013	0.283019	15	0.0217391	0.0030694	0.00565503	0.0108452	0.00533167	0.00277749
c2226	uVSC		0.340909	15	0.04	0.00430108	0.00847925	0.0126165	0.0104127	0.00324086	0.301887	16	0.04	0.00369683	0.00787636	0.0122457	0.0101683	0.0030861
c1614	uVSC		0.340909	15	0.0409836	0.00328598	0.00715936	0.00963886	0.00958237	0.00324086	0.301887	16	0.0409836	0.00298295	0.0067797	0.00988103	0.00930799	0.00288036
c1620	uVSC		0.340909	15	0.0571429	0.00501225	0.0122761	0.0147026	0.0176131	0.00324086	0.301887	16	0.0571429	0.00418634	0.0113159	0.0138672	0.0173409	0.00267462
c447	kVSC	NC_0078042_Escherichia_phage_phiV10	0.340909	15	0.037037	0.00408539	0.00781515	0.0119838	0.00928324	0.00311123	0.283019	15	0.037037	0.00339164	0.0072735	0.0119838	0.00928324	0.00246888
c2745	uVSC		0.340909	15	0.02	0.00313929	0.00530659	0.00920859	0.00515842	0.00298159	0.301887	16	0.02	0.00263143	0.00496002	0.00871661	0.00535799	0.00246888
c3519	uVSC		0.340909	15	0.0277778	0.0035142	0.0064621	0.0103083	0.00729522	0.00298159	0.301887	16	0.0277778	0.00300244	0.00601524	0.00994558	0.00719566	0.00246888
c1355	uVSC		0.340909	15	0.0306122	0.00257754	0.00559699	0.00756079	0.00747314	0.00298159	0.283019	15	0.0306122	0.00213985	0.00518257	0.00756079	0.00747314	0.00236601
c3365	uVSC		0.340909	15	0.0181818	0.00268518	0.00462969	0.00787652	0.00469282	0.00285196	0.320755	17	0.0181818	0.00237538	0.00434728	0.00740558	0.00467348	0.00257175
c3484	uVSC		0.340909	15	0.0181818	0.00232483	0.00397696	0.0068195	0.00396707	0.00285196	0.301887	16	0.0181818	0.00195527	0.00371347	0.00647684	0.00407027	0.00236601
c3197	uVSC		0.340909	15	0.0833333	0.00408252	0.0129689	0.0119754	0.0203793	0.00285196	0.283019	15	0.0833333	0.00338926	0.0118944	0.0119754	0.0203793	0.00226314
c2224	uVSC		0.340909	15	0.0232558	0.00278159	0.0051716	0.00815932	0.00592738	0.00272232	0.320755	17	0.0232558	0.00245542	0.00483145	0.00765512	0.00579416	0.00246888
c976	uVSC		0.340909	15	0.0232558	0.00214335	0.00432425	0.00628716	0.00543316	0.00272232	0.301887	16	0.0232558	0.00194937	0.00412767	0.00645728	0.00529286	0.00236601
c1607	uVSC		0.340909	15	0.0137931	0.00203122	0.00346874	0.00595824	0.00344767	0.00272232	0.301887	16	0.0137931	0.00174677	0.00324476	0.00578617	0.00340114	0.00226314
c1437	uVSC		0.340909	15	0.0416667	0.00345047	0.00748918	0.0101214	0.00999641	0.00259269	0.301887	16	0.0416667	0.00294021	0.00692478	0.00973946	0.00977753	0.00236601
c3855	uVSC		0.340909	15	0.0285714	0.00273697	0.00552101	0.00802843	0.00693579	0.00259269	0.283019	15	0.0285714	0.0022722	0.00512662	0.00802843	0.00693579	0.0020574
c3254	uVSC		0.340909	15	0.0263158	0.00327362	0.00613526	0.00960262	0.0071061	0.00246305	0.301887	16	0.0263158	0.00280271	0.00570774	0.00928399	0.00698245	0.0020574
c3640	uVSC		0.340909	15	0.0227273	0.00322104	0.00585288	0.00944839	0.00649419	0.00246305	0.283019	15	0.0227273	0.00267407	0.00546059	0.00944839	0.00649419	0.00195453
c2516	uVSC		0.340909	15	0.0285714	0.00432284	0.00761565	0.0126803	0.00803691	0.00233342	0.358491	19	0.03125	0.00473089	0.0081072	0.0131967	0.00848233	0.00318897
c1789	uVSC		0.318182	14	0.271429	0.0103128	0.0414054	0.0324117	0.0699955	0.0082966	0.264151	14	0.271429	0.00856157	0.0378545	0.0324117	0.0699955	0.00658368
c1031	uVSC		0.318182	14	0.0337553	0.00571458	0.0103468	0.0179601	0.0108286	0.00648172	0.283019	15	0.0337553	0.00479463	0.00963671	0.016941	0.0111562	0.00534924
c3746	uVSC		0.318182	14	0.128571	0.00603052	0.0198466	0.0189531	0.0322351	0.00622245	0.264151	14	0.128571	0.00500647	0.0181918	0.0189531	0.0322351	0.00493776
c588	uVSC		0.318182	14	0.0285714	0.00423837	0.00807777	0.0133206	0.00924888	0.00583355	0.283019	15	0.0285714	0.00354387	0.0075094	0.0125217	0.00943428	0.00473202
c1659	uVSC		0.318182	14	0.048	0.0049178	0.00993969	0.015456	0.0123039	0.00570391	0.301887	16	0.048	0.00424408	0.00919516	0.0140585	0.0120804	0.00504063
c2504	uVSC		0.318182	14	0.0571429	0.00550887	0.0137794	0.0173136	0.0201973	0.00544465	0.264151	14	0.0571429	0.0045734	0.0127031	0.0173136	0.0201973	0.00432054
c3823	uVSC		0.318182	14	0.128571	0.00597682	0.0200439	0.0187843	0.032708	0.00544465	0.264151	14	0.128571	0.00496189	0.0183673	0.0187843	0.032708	0.00432054
c2727	uVSC		0.318182	14	0.0255102	0.00399261	0.00709315	0.0125482	0.00712766	0.00531501	0.283019	15	0.0255102	0.00339961	0.00661089	0.012012	0.00717553	0.00432054
c1568	uVSC		0.318182	14	0.0192308	0.00284265	0.0051685	0.00893405	0.00545461	0.00531501	0.264151	14	0.0192308	0.00235994	0.00482193	0.00893405	0.00545461	0.00421767
c3471	uVSC		0.318182	14	0.0217391	0.00334849	0.00586274	0.0105238	0.0056895	0.00531501	0.264151	14	0.0217391	0.00277988	0.00548031	0.0105238	0.0056895	0.00421767
c1068	uVSC		0.318182	14	0.024	0.00385995	0.00655772	0.0121313	0.0058466	0.00518538	0.301887	16	0.024	0.00333992	0.00610948	0.0110635	0.00618463	0.00442341
c3261	uVSC		0.318182	14	0.0301508	0.00458914	0.00817134	0.014423	0.00825304	0.00518538	0.264151	14	0.0301508	0.00380985	0.00763154	0.014423	0.00825304	0.0041148
c1849	uVSC		0.318182	14	0.0428571	0.00395409	0.00820109	0.0124271	0.0104438	0.00505574	0.301887	16	0.0428571	0.00346853	0.0075845	0.0114895	0.0100557	0.00452628
c498	uVSC		0.318182	14	0.0206186	0.00343415	0.00604457	0.010793	0.00594294	0.00505574	0.283019	15	0.0206186	0.00287621	0.00563869	0.0101626	0.00622551	0.0041148
c1950	uVSC		0.318182	14	0.04	0.00385356	0.00791724	0.0121112	0.00998158	0.00505574	0.264151	14	0.04	0.00319918	0.00734625	0.0121112	0.00998158	0.00401193
c2012	uVSC		0.318182	14	0.0571429	0.00554489	0.0114896	0.0174268	0.0146172	0.00492611	0.283019	15	0.0571429	0.00466378	0.0106399	0.0164787	0.0145563	0.00401193
c1015	uVSC		0.318182	14	0.0285714	0.00293999	0.00604652	0.00923998	0.00763159	0.00466684	0.283019	15	0.0285714	0.00246597	0.00560204	0.00871311	0.00763184	0.00380619
c2312	uVSC		0.318182	14	0.1	0.00491713	0.0159416	0.0154538	0.0257923	0.00453721	0.415094	22	0.104167	0.00971945	0.0222811	0.023415	0.0298889	0.010287
c2625	uVSC		0.318182	14	0.0201005	0.00289747	0.00522828	0.00910632	0.00543381	0.00453721	0.283019	15	0.0201005	0.00243067	0.00487034	0.00858836	0.00560728	0.00370332
c3770	uVSC		0.318182	14	0.0363636	0.00414635	0.00818534	0.0130314	0.00984501	0.00453721	0.264151	14	0.0363636	0.00344225	0.0076075	0.0130314	0.00984501	0.00360045
c3303	uVSC		0.318182	14	0.04	0.00440264	0.00871976	0.0138369	0.0105317	0.00440757	0.283019	15	0.04	0.00368025	0.00809354	0.0130035	0.0106494	0.00360045
c1712	uVSC		0.318182	14	0.0714286	0.00371337	0.011099	0.0116706	0.0175345	0.00427794	0.301887	16	0.0714286	0.00322826	0.0101735	0.0106936	0.0165423	0.00360045
c1776	uVSC		0.318182	14	0.04	0.00389077	0.00826027	0.0122281	0.0107656	0.0041483	0.377358	20	0.104167	0.00903576	0.0216417	0.0239448	0.0301007	0.0099784
c917	uVSC		0.318182	14	0.0571429	0.00425514	0.010698	0.0133733	0.0157237	0.0041483	0.301887	16	0.0571429	0.00381489	0.00987188	0.0126368	0.0147962	0.00401193
c2615	uVSC		0.318182	14	0.032	0.00360672	0.00769555	0.0113354	0.0100767	0.0041483	0.283019	15	0.032	0.00304471	0.00711812	0.010758	0.00996435	0.00349758
c3227	uVSC		0.318182	14	0.0543478	0.00382328	0.00947425	0.012016	0.0138162	0.0041483	0.301887	16	0.0543478	0.00328426	0.00871924	0.0108791	0.0132446	0.00349758
c1569	uVSC		0.318182	14	0.0153846	0.00250081	0.00435297	0.0078597	0.00416127	0.0041483	0.283019	15	0.0153846	0.00210137	0.00406133	0.00742485	0.00434923	0.00339471
c1182	uVSC		0.318182	14	0.0272727	0.00363193	0.00686691	0.0114146	0.00776542	0.0041483	0.264151	14	0.0272727	0.00301519	0.00639441	0.0114146	0.00776542	0.00329184
c3119	uVSC		0.318182	14	0.0169851	0.00308474	0.00498683	0.00969489	0.00363911	0.0041483	0.264151	14	0.0169851	0.00256091	0.00468312	0.00969489	0.00363911	0.00329184
c366	uVSC		0.318182	14	0.0232558	0.00301241	0.0054058	0.00946757	0.00555373	0.0041483	0.264151	14	0.0232558	0.00250087	0.00504667	0.00946757	0.00555373	0.00329184
c3180	uVSC		0.318182	14	0.0217391	0.00385398	0.00655805	0.0121125	0.00587634	0.00401867	0.283019	15	0.0217391	0.003477	0.00632213	0.0122854	0.00570204	0.00432054
c1380	uVSC		0.318182	14	0.0714286	0.00446576	0.0118191	0.0140352	0.0178161	0.00401867	0.283019	15	0.0714286	0.00383354	0.0108752	0.0135452	0.0172727	0.00370332
c3204	uVSC		0.318182	14	0.0181818	0.00254226	0.00501649	0.00798996	0.00603022	0.00401867	0.301887	16	0.0181818	0.0022467	0.00465194	0.0074422	0.0058118	0.00360045
c1324	uVSC		0.318182	14	0.0194805	0.00302087	0.0052565	0.00949418	0.00502073	0.00401867	0.264151	14	0.0194805	0.0025079	0.00491526	0.00949418	0.00502073	0.00318897
c769	uVSC		0.318182	14	0.0714286	0.00510968	0.0130878	0.016059	0.0194221	0.00388903	0.301887	16	0.0714286	0.00469054	0.0122893	0.0155374	0.0185417	0.00390906
c722	uVSC		0.318182	14	0.0454545	0.00473516	0.0103237	0.0148819	0.0137808	0.00388903	0.283019	15	0.0454545	0.0041125	0.00957312	0.0145308	0.0133489	0.00339471
c2055	uVSC		0.318182	14	0.0272727	0.003596	0.00711865	0.0113017	0.00859249	0.00388903	0.264151	14	0.0272727	0.00298536	0.00661532	0.0113017	0.00859249	0.0030861
c3839	uVSC		0.318182	14	0.015625	0.0027994	0.00483585	0.00879811	0.00452931	0.0037594	0.283019	15	0.015625	0.00244498	0.00454602	0.00863892	0.00440789	0.00318897
c2886	uVSC		0.318182	14	0.0181818	0.00216213	0.00389785	0.00679525	0.00404344	0.0037594	0.283019	15	0.0181818	0.0018202	0.00362998	0.00643136	0.00414341	0.0030861
c1526	uVSC		0.318182	14	0.0285714	0.0035368	0.00669836	0.0111157	0.00759509	0.0037594	0.264151	14	0.0285714	0.00293621	0.00623697	0.0111157	0.00759509	0.00298323
c2020	uVSC		0.318182	14	0.037037	0.00425567	0.007862	0.013375	0.00854982	0.0037594	0.264151	14	0.037037	0.00353301	0.00732907	0.013375	0.00854982	0.00298323
c3037	uVSC		0.318182	14	0.0239726	0.00305585	0.00587937	0.0096041	0.00682711	0.0037594	0.264151	14	0.0239726	0.00253693	0.00547047	0.0096041	0.00682711	0.00298323
c2933	uVSC		0.318182	14	0.0253165	0.00337675	0.00612163	0.0106126	0.00642297	0.00362976	0.377358	20	0.0833333	0.00684205	0.0150466	0.0181314	0.0201036	0.00781813
c1278	uVSC		0.318182	14	0.208333	0.00801758	0.0314304	0.0251981	0.0529279	0.00362976	0.301887	16	0.208333	0.00700265	0.028715	0.0231963	0.0495759	0.00380619
c3285	uVSC		0.318182	14	0.0833333	0.00524666	0.0155461	0.0164895	0.0244899	0.00362976	0.283019	15	0.0833333	0.00441619	0.0142641	0.0156039	0.023847	0.00298323
c2810	uVSC		0.318182	14	0.0326087	0.00310977	0.0064189	0.00977356	0.00813299	0.00362976	0.264151	14	0.0326087	0.00258169	0.00595488	0.00977356	0.00813299	0.00288036
c946	uVSC		0.318182	14	0.0263158	0.00431121	0.00748335	0.0135495	0.00710134	0.00362976	0.264151	14	0.0263158	0.00357912	0.00699848	0.0135495	0.00710134	0.00288036
c1314	uVSC		0.318182	14	0.016129	0.00256083	0.00420367	0.00804833	0.00329956	0.00350013	0.283019	15	0.016129	0.00238095	0.00423028	0.00841268	0.0034786	0.0030861
c3572	uVSC		0.318182	14	0.04	0.00361747	0.00849497	0.0113692	0.0119912	0.00350013	0.283019	15	0.04	0.00306366	0.00783444	0.0108249	0.0117457	0.00288036
c2037	uVSC		0.318182	14	0.0416667	0.00388765	0.00824855	0.0122183	0.010744	0.0033705	0.301887	16	0.0416667	0.00339888	0.00762918	0.0112588	0.0103626	0.0030861
c557	uVSC		0.318182	14	0.02	0.00301603	0.00591896	0.00947894	0.00706456	0.0033705	0.283019	15	0.02	0.00257954	0.00549498	0.00911439	0.00695245	0.00298323
c3802	uVSC		0.318182	14	0.0363636	0.00389017	0.00848427	0.0122262	0.0113286	0.0033705	0.283019	15	0.0363636	0.0032548	0.00784643	0.0115003	0.0112728	0.00277749
c2961	uVSC		0.318182	14	0.0212766	0.00309766	0.00544662	0.00973552	0.00534145	0.0033705	0.264151	14	0.0212766	0.00257165	0.00509019	0.00973552	0.00534145	0.00267462
c3612	uVSC		0.318182	14	0.0326087	0.0039725	0.00782527	0.012485	0.00938576	0.0033705	0.264151	14	0.0326087	0.00329792	0.00727352	0.012485	0.00938576	0.00267462
c3351	uVSC		0.318182	14	0.0740741	0.00510432	0.0133421	0.0160421	0.019996	0.00324086	0.320755	17	0.0740741	0.00451613	0.0122569	0.0140797	0.0185791	0.0030861
c694	uVSC		0.318182	14	0.0428571	0.00360055	0.00770132	0.011316	0.0101072	0.00324086	0.283019	15	0.0428571	0.00301436	0.00712656	0.0106507	0.0100746	0.00267462
c3874	uVSC		0.318182	14	0.0269231	0.00298329	0.00607032	0.00937606	0.00757199	0.00324086	0.264151	14	0.0269231	0.00247669	0.00563471	0.00937606	0.00757199	0.00257175
c3142	uVSC		0.318182	14	0.0277778	0.00419932	0.0074756	0.0131979	0.00754665	0.00311123	0.301887	16	0.0288462	0.00405572	0.00777205	0.0134346	0.00866037	0.00349758
c3031	uVSC		0.318182	14	0.0181818	0.00297284	0.00531248	0.0093432	0.00540862	0.00311123	0.283019	15	0.0181818	0.00269504	0.00511831	0.00952246	0.00525791	0.00339471
c1372	uVSC		0.318182	14	0.0194805	0.00233104	0.00433126	0.00732612	0.00475838	0.00311123	0.283019	15	0.0194805	0.00201087	0.00403716	0.00710509	0.00466451	0.00277749
c1856	uVSC		0.318182	14	0.0245902	0.00299235	0.00563408	0.00940453	0.00632877	0.00311123	0.283019	15	0.0245902	0.00254469	0.00523671	0.00899124	0.00630512	0.00257175
c2731	uVSC		0.318182	14	0.0285714	0.00314169	0.00612902	0.00987389	0.0072572	0.00311123	0.283019	15	0.0285714	0.00269319	0.0056932	0.00951593	0.00712931	0.00257175
c3700	uVSC		0.318182	14	0.0227273	0.00249706	0.0047411	0.0078479	0.00539696	0.00311123	0.264151	14	0.0227273	0.00207303	0.00441401	0.0078479	0.00539696	0.00246888
c1006	uVSC		0.318182	14	0.0348837	0.00344131	0.00691845	0.0108155	0.00851064	0.00298159	0.283019	15	0.0348837	0.00302692	0.00646712	0.0106951	0.00821431	0.00257175
c2332	uVSC		0.318182	14	0.0147059	0.00218187	0.00424334	0.0068573	0.0050031	0.00298159	0.283019	15	0.0147059	0.00187184	0.0039426	0.00661382	0.00491246	0.00246888
c3339	uVSC		0.318182	14	0.0740741	0.00491703	0.0125873	0.0154535	0.0186739	0.00298159	0.283019	15	0.0740741	0.00414827	0.0115833	0.0146572	0.018257	0.00246888
c2022	uVSC		0.318182	14	0.0194805	0.0027311	0.00522773	0.00858345	0.00602485	0.00285196	0.339623	18	0.0208333	0.00360203	0.00637989	0.010606	0.00677128	0.00452628
c1265	uVSC		0.318182	14	0.0344828	0.00360302	0.00752478	0.0113238	0.00965069	0.00285196	0.301887	16	0.0344828	0.00325275	0.00700696	0.0107747	0.00915171	0.0030861
c2949	uVSC		0.318182	14	0.015625	0.00256064	0.00458757	0.00804772	0.00469656	0.00285196	0.283019	15	0.015625	0.00230239	0.0043855	0.00813509	0.00453836	0.00298323
c3707	uVSC		0.318182	14	0.0294118	0.00290066	0.00595912	0.00911636	0.00751243	0.00285196	0.301887	16	0.0294118	0.00251831	0.00551771	0.0083419	0.0073297	0.00246888
c3698	uVSC		0.318182	14	0.0194805	0.00209707	0.00416888	0.00659078	0.00505875	0.00272232	0.283019	15	0.0194805	0.00184186	0.00389679	0.00650791	0.00488529	0.00257175
c2514	uVSC		0.318182	14	0.02	0.00238935	0.00472037	0.00750939	0.00568292	0.00272232	0.301887	16	0.02	0.00206931	0.00437306	0.0068546	0.00559529	0.00236601
c1749	uVSC		0.318182	14	0.0181818	0.00243145	0.00475255	0.00764171	0.00564199	0.00272232	0.283019	15	0.0181818	0.00204379	0.004411	0.00722139	0.00567525	0.00226314
c2556	uVSC		0.318182	14	0.02	0.00285262	0.0054641	0.00896539	0.00630371	0.00272232	0.283019	15	0.02	0.00239344	0.00507643	0.00845682	0.00638576	0.00226314
c2356	uVSC		0.318182	14	0.0272727	0.00267683	0.00564076	0.00841288	0.00729903	0.00272232	0.264151	14	0.0272727	0.00222227	0.00522884	0.00841288	0.00729903	0.00216027
c3091	uVSC		0.318182	14	0.0545455	0.00349651	0.0104403	0.010989	0.0164884	0.00272232	0.264151	14	0.0545455	0.00290276	0.00958598	0.010989	0.0164884	0.00216027
c3535	uVSC		0.318182	14	0.0227273	0.00225937	0.00471855	0.00710087	0.00605157	0.00272232	0.264151	14	0.0227273	0.0018757	0.00437546	0.00710087	0.00605157	0.00216027
c3569	uVSC		0.318182	14	0.04	0.00379278	0.00773426	0.0119202	0.00967109	0.00272232	0.264151	14	0.04	0.00314873	0.00717862	0.0119202	0.00967109	0.00216027
c3371	uVSC		0.318182	14	0.0181818	0.00252629	0.00477993	0.00793977	0.00541158	0.00259269	0.301887	16	0.0181818	0.00224347	0.00447082	0.00743149	0.0053073	0.00236601
c3545	uVSC		0.318182	14	0.0204082	0.0027818	0.00530201	0.00874281	0.00607112	0.00259269	0.283019	15	0.0204082	0.00239441	0.00493361	0.00846026	0.00595175	0.00216027
c757	uVSC		0.318182	14	0.0138889	0.00213165	0.00359054	0.00669947	0.00311235	0.00233342	0.283019	15	0.0138889	0.00184534	0.0033681	0.00652022	0.00307843	0.00216027
c1270	uVSC		0.318182	14	0.015625	0.002036	0.00395529	0.00639886	0.00465638	0.00220379	0.283019	15	0.015625	0.00171549	0.00367139	0.00606139	0.00467348	0.00185166
c3510	uVSC		0.318182	14	0.02	0.00217721	0.00437722	0.00684266	0.00538477	0.00220379	0.283019	15	0.02	0.00183272	0.0040578	0.0064756	0.0053801	0.00185166
c3020	uVSC		0.318182	14	0.0108696	0.00180821	0.00314546	0.00568295	0.00300205	0.00220379	0.264151	14	0.0108696	0.00150116	0.00294131	0.00568295	0.00300205	0.00174879
c1464	uVSC		0.295455	13	0.0566038	0.00438749	0.010246	0.01485	0.0144176	0.00557428	0.283019	15	0.0566038	0.00377788	0.00943825	0.0133485	0.0139281	0.00473202
c3163	uVSC		0.295455	13	0.0277778	0.00387939	0.00784914	0.0131302	0.00944339	0.00557428	0.245283	13	0.0277778	0.00322062	0.00728754	0.0131302	0.00944339	0.00442341
c3456	uVSC		0.295455	13	0.0188679	0.00314597	0.00569939	0.0106479	0.00546455	0.00544465	0.264151	14	0.0188679	0.00263697	0.00530872	0.00998282	0.00581006	0.00442341
c1520	uVSC		0.295455	13	0.0150754	0.00288858	0.00493718	0.00977675	0.00379351	0.00531501	0.264151	14	0.0150754	0.00245854	0.00461021	0.00930734	0.0040458	0.00432054
c1137	uVSC		0.295455	13	0.0201005	0.00317458	0.00590679	0.0107447	0.006075	0.00518538	0.264151	14	0.0201005	0.00266072	0.00549524	0.0100727	0.00635521	0.00421767
c2878	uVSC		0.295455	13	0.0918367	0.00463042	0.0148492	0.0156722	0.024549	0.00505574	0.264151	14	0.0918367	0.00386935	0.0136107	0.0146482	0.023895	0.0041148
c3331	uVSC		0.295455	13	0.0172414	0.0026451	0.00471067	0.00895265	0.00428261	0.00466684	0.264151	14	0.0172414	0.00227161	0.00439544	0.00859965	0.00432139	0.00401193
c3496	uVSC		0.295455	13	0.0694444	0.00447477	0.0134242	0.0151454	0.0216949	0.00466684	0.264151	14	0.0694444	0.00376535	0.0123145	0.0142546	0.0211086	0.00390906
c1977	uVSC		0.295455	13	0.0142857	0.00240575	0.00429595	0.00814255	0.00394035	0.00466684	0.264151	14	0.0142857	0.00202245	0.00400296	0.00765644	0.00420004	0.00380619
c2265	uVSC		0.295455	13	0.0191083	0.00257905	0.00495019	0.00872909	0.00544512	0.00466684	0.264151	14	0.0191083	0.00220157	0.00459879	0.00833452	0.00543583	0.00380619
c1164	uVSC		0.295455	13	0.0727273	0.00418449	0.0115443	0.0141629	0.0180126	0.00453721	0.264151	14	0.0727273	0.00349914	0.0106102	0.0132468	0.0176422	0.00370332
c1455	uVSC		0.295455	13	0.0434783	0.00354129	0.00805825	0.0119859	0.0110921	0.00453721	0.264151	14	0.0434783	0.00302493	0.00744123	0.0114515	0.0108429	0.00370332
c3413	uVSC		0.295455	13	0.0188679	0.00260231	0.0046419	0.00880783	0.00424251	0.00453721	0.264151	14	0.0188679	0.00218564	0.00432592	0.0082742	0.00453885	0.00370332
c1646	uVSC		0.295455	13	0.0306122	0.00323785	0.00716827	0.0109589	0.00961568	0.00440757	0.264151	14	0.0306122	0.00273847	0.00662235	0.0103671	0.00950011	0.00370332
c2433	uVSC		0.295455	13	0.0205479	0.00286894	0.00527803	0.00971025	0.00527792	0.00427794	0.245283	13	0.0205479	0.00238176	0.00492126	0.00971025	0.00527792	0.00339471
c3070	uVSC		0.295455	13	0.0403226	0.00352399	0.00788694	0.0119274	0.0106918	0.00427794	0.245283	13	0.0403226	0.00292558	0.00729535	0.0119274	0.0106918	0.00339471
c3352	uVSC		0.295455	13	0.0272727	0.00318289	0.00618948	0.0107729	0.00697829	0.00427794	0.245283	13	0.0272727	0.0026424	0.00575628	0.0107729	0.00697829	0.00339471
c3822	uVSC		0.295455	13	0.0181818	0.00250851	0.00457741	0.00849035	0.00447887	0.00427794	0.245283	13	0.0181818	0.00208254	0.00426971	0.00849035	0.00447887	0.00339471
c190	uVSC		0.295455	13	0.12	0.00689652	0.0198002	0.0233421	0.0314481	0.0041483	0.264151	14	0.12	0.00630558	0.0184959	0.0238711	0.0302791	0.00565785
c3875	uVSC		0.295455	13	0.025	0.00318458	0.00647126	0.0107786	0.00783494	0.0041483	0.264151	14	0.025	0.00276475	0.00601747	0.0104666	0.00761757	0.00349758
c2753	uVSC		0.295455	13	0.0269231	0.00281041	0.00587594	0.00951216	0.00739326	0.0041483	0.264151	14	0.0269231	0.0023584	0.00544055	0.00892821	0.00743166	0.00339471
c2133	uVSC		0.295455	13	0.0377358	0.0031453	0.00698194	0.0106456	0.00939037	0.00401867	0.264151	14	0.0377358	0.00266164	0.00644967	0.0100762	0.00927013	0.00339471
c1188	uVSC		0.295455	13	0.032	0.0033548	0.00726988	0.0113547	0.00953817	0.00401867	0.245283	13	0.032	0.00278512	0.00673208	0.0113547	0.00953817	0.00318897
c2833	uVSC		0.295455	13	0.0275862	0.00280813	0.00572003	0.00950444	0.00694938	0.00401867	0.245283	13	0.0275862	0.00233128	0.00530933	0.00950444	0.00694938	0.00318897
c3279	uVSC		0.295455	13	0.0233546	0.00289117	0.00580018	0.0097855	0.00688945	0.00401867	0.245283	13	0.0233546	0.00240022	0.00538707	0.0097855	0.00688945	0.00318897
c1138	uVSC		0.295455	13	0.0454545	0.00419864	0.0105123	0.0142108	0.0155515	0.0037594	0.283019	15	0.0454545	0.00393421	0.0100119	0.0139009	0.0149622	0.00380619
c919	uVSC		0.295455	13	0.0205479	0.00300765	0.00556886	0.0101797	0.00565975	0.00362976	0.264151	14	0.0205479	0.00252214	0.00518168	0.00954811	0.00592909	0.00298323
c2568	uVSC		0.295455	13	0.0169851	0.00250014	0.00492694	0.00846203	0.00568602	0.00362976	0.245283	13	0.0169851	0.00207559	0.00457947	0.00846203	0.00568602	0.00288036
c2666	uVSC		0.295455	13	0.0277778	0.0028827	0.00560342	0.00975685	0.0063128	0.00350013	0.264151	14	0.0277778	0.00247818	0.00520828	0.00938168	0.00622547	0.00288036
c462	uVSC		0.295455	13	0.0571429	0.00292806	0.00898647	0.00991036	0.0146429	0.0033705	0.264151	14	0.0571429	0.00245607	0.00824137	0.00929797	0.0142538	0.00277749
c797	uVSC		0.295455	13	0.0571429	0.00323577	0.00928982	0.0109518	0.0147546	0.00324086	0.245283	13	0.0571429	0.0026863	0.00853631	0.0109518	0.0147546	0.00257175
c1055	uVSC		0.295455	13	0.037037	0.00348727	0.00793512	0.0118031	0.0109223	0.00311123	0.245283	13	0.037037	0.00289509	0.00733591	0.0118031	0.0109223	0.00246888
c1589	uVSC		0.295455	13	0.0201005	0.00268992	0.005205	0.00910436	0.00581495	0.00311123	0.245283	13	0.0201005	0.00223314	0.00484176	0.00910436	0.00581495	0.00246888
c1650	uVSC		0.295455	13	0.0428571	0.00351759	0.00806236	0.0119057	0.0111685	0.00311123	0.245283	13	0.0428571	0.00292027	0.0074518	0.0119057	0.0111685	0.00246888
c3143	uVSC		0.295455	13	0.0416667	0.004047	0.00901788	0.0136975	0.0121737	0.00311123	0.245283	13	0.0416667	0.00335978	0.00834269	0.0136975	0.0121737	0.00246888
c2691	uVSC		0.295455	13	0.0218341	0.00283348	0.00539059	0.00959023	0.00582472	0.00298159	0.264151	14	0.0218341	0.00259422	0.00520807	0.00982096	0.00566242	0.00277749
c1838	uVSC		0.295455	13	0.06	0.00399679	0.0110269	0.0135276	0.0172056	0.00298159	0.264151	14	0.06	0.00337857	0.0101305	0.0127903	0.0167592	0.00246888
c2455	uVSC		0.295455	13	0.0181818	0.00253803	0.00494347	0.00859025	0.00558987	0.00298159	0.264151	14	0.0181818	0.00216752	0.00458998	0.0082056	0.00556007	0.00246888
c3711	uVSC		0.295455	13	0.0206897	0.00255962	0.0050402	0.00866334	0.005809	0.00298159	0.264151	14	0.0206897	0.00220996	0.00468646	0.00836628	0.00569071	0.00246888
c2175	uVSC		0.295455	13	0.0322581	0.00260087	0.00585443	0.00880296	0.00797936	0.00298159	0.245283	13	0.0322581	0.00215922	0.00541426	0.00880296	0.00797936	0.00236601
c756	uVSC		0.295455	13	0.0230769	0.00311654	0.00592381	0.0105483	0.00638903	0.00298159	0.245283	13	0.0230769	0.00258732	0.00551485	0.0105483	0.00638903	0.00236601
c1830	uVSC		0.295455	13	0.0201005	0.00221139	0.00452677	0.0074847	0.00553805	0.00285196	0.264151	14	0.0201005	0.00191154	0.00420333	0.00723655	0.00540119	0.00257175
c699	uVSC		0.295455	13	0.015625	0.00245763	0.00440155	0.00831814	0.00407571	0.00285196	0.264151	14	0.015625	0.00206552	0.00410088	0.00781948	0.00433761	0.00236601
c1598	uVSC		0.295455	13	0.0545455	0.00282498	0.00852338	0.00956147	0.0138038	0.00285196	0.245283	13	0.0545455	0.00234527	0.00782438	0.00956147	0.0138038	0.00226314
c3561	uVSC		0.295455	13	0.0285714	0.00269888	0.00593894	0.00913467	0.00791832	0.00285196	0.245283	13	0.0285714	0.00224058	0.00549663	0.00913467	0.00791832	0.00226314
c3741	uVSC		0.295455	13	0.0171233	0.00212872	0.00409525	0.00720491	0.00452493	0.00272232	0.245283	13	0.0171233	0.00176724	0.00381044	0.00720491	0.00452493	0.00216027
c3813	uVSC		0.295455	13	0.0138889	0.00216208	0.00389827	0.00731782	0.00368528	0.00272232	0.245283	13	0.0138889	0.00179494	0.00363841	0.00731782	0.00368528	0.00216027
c3844	uVSC		0.295455	13	0.0232558	0.00250159	0.00545349	0.00846692	0.00720093	0.00272232	0.245283	13	0.0232558	0.00207679	0.00504899	0.00846692	0.00720093	0.00216027
c2149	uVSC		0.295455	13	0.0194805	0.00269697	0.00507911	0.00912819	0.00537058	0.00259269	0.245283	13	0.0194805	0.00223899	0.0047305	0.00912819	0.00537058	0.0020574
c2515	uVSC		0.295455	13	0.0178571	0.00252427	0.00487969	0.00854368	0.00544156	0.00259269	0.245283	13	0.0178571	0.00209562	0.00453936	0.00854368	0.00544156	0.0020574
c2967	uVSC		0.295455	13	0.0306122	0.00272877	0.00603681	0.00923583	0.00809206	0.00259269	0.245283	13	0.0306122	0.00226539	0.00558619	0.00923583	0.00809206	0.0020574
c184	kVSC	NC_0197111_Enterobacteria_phage_HK629	0.295455	13	0.037037	0.00325978	0.00718006	0.0110331	0.00958237	0.00246305	0.301887	16	0.037037	0.00346826	0.00733787	0.0114886	0.00940081	0.00277749
c880	uVSC		0.295455	13	0.0181818	0.00229699	0.004669	0.00777443	0.0056553	0.00246305	0.264151	14	0.0181818	0.00200783	0.0043511	0.00760109	0.00547202	0.00236601
c2277	uVSC		0.295455	13	0.0171233	0.00246516	0.00479869	0.00834362	0.00542035	0.00246305	0.283019	15	0.0171233	0.00219201	0.00445808	0.00774511	0.00526669	0.00216027
c3918	uVSC		0.295455	13	0.0740741	0.00493004	0.0129379	0.0166863	0.0196797	0.00246305	0.264151	14	0.0740741	0.00422527	0.0119052	0.0159957	0.0190834	0.00216027
c2680	uVSC		0.295455	13	0.025	0.00216106	0.00482522	0.00731435	0.00652656	0.00246305	0.264151	14	0.025	0.00181931	0.00445708	0.00688739	0.00647082	0.0020574
c2960	uVSC		0.295455	13	0.02	0.00246002	0.00469731	0.00832621	0.0051139	0.00246305	0.264151	14	0.02	0.0020675	0.00436396	0.00782698	0.00525638	0.0020574
c2171	uVSC		0.295455	13	0.0138889	0.00186466	0.00348357	0.00631116	0.00361711	0.00233342	0.264151	14	0.0138889	0.00157325	0.00323861	0.00595586	0.00372081	0.00195453
c3223	uVSC		0.295455	13	0.0181818	0.0023931	0.00456708	0.00809973	0.00496668	0.00233342	0.264151	14	0.0181818	0.00201195	0.00424295	0.00761667	0.00510267	0.00195453
c3418	uVSC		0.295455	13	0.012987	0.00198531	0.00362374	0.0067195	0.00354854	0.00233342	0.264151	14	0.012987	0.00173317	0.00339446	0.00656128	0.00346034	0.00195453
c3790	uVSC		0.295455	13	0.0227273	0.00289027	0.00575969	0.00978245	0.00677	0.00233342	0.264151	14	0.0227273	0.00245994	0.00534142	0.00931264	0.00673775	0.00195453
c1166	uVSC		0.295455	13	0.015625	0.00221393	0.0042685	0.0074933	0.00473624	0.00233342	0.245283	13	0.015625	0.00183798	0.00397125	0.0074933	0.00473624	0.00185166
c1670	uVSC		0.295455	13	0.0272727	0.00221649	0.00500466	0.00750196	0.00684065	0.00233342	0.245283	13	0.0272727	0.0018401	0.00462791	0.00750196	0.00684065	0.00185166
c3186	uVSC		0.295455	13	0.0103093	0.00165832	0.00290962	0.00561276	0.00250819	0.00233342	0.245283	13	0.0103093	0.00137672	0.00271952	0.00561276	0.00250819	0.00185166
c3384	uVSC		0.295455	13	0.0142857	0.00172717	0.00318936	0.00584582	0.00321972	0.00233342	0.245283	13	0.0142857	0.00143388	0.00297324	0.00584582	0.00321972	0.00185166
c3722	uVSC		0.295455	13	0.0119048	0.00177676	0.00321765	0.00601366	0.00308166	0.00233342	0.245283	13	0.0119048	0.00147505	0.00300249	0.00601366	0.00308166	0.00185166
c1811	uVSC		0.295455	13	0.0416667	0.00326592	0.00773498	0.0110539	0.0110059	0.00220379	0.358491	19	0.0416667	0.00427754	0.00856346	0.0119321	0.0107444	0.00318897
c3834	uVSC		0.295455	13	0.02	0.0023248	0.00446775	0.00786854	0.00492645	0.00220379	0.301887	16	0.02	0.00232845	0.00433781	0.00771299	0.00457505	0.00277749
c3887	uVSC		0.295455	13	0.0263158	0.00306768	0.00617369	0.0103829	0.00736842	0.00220379	0.283019	15	0.0263158	0.00270742	0.00571918	0.00956621	0.00715482	0.00216027
c2146	uVSC		0.295455	13	0.0285714	0.00266272	0.00595378	0.00901228	0.00806396	0.00220379	0.245283	13	0.0285714	0.00221056	0.00550737	0.00901228	0.00806396	0.00174879
c2694	uVSC		0.295455	13	0.0416667	0.00282118	0.00724595	0.0095486	0.010888	0.00220379	0.245283	13	0.0416667	0.00234211	0.00667534	0.0095486	0.010888	0.00174879
c2706	uVSC		0.295455	13	0.0125	0.00184688	0.00344088	0.00625098	0.00354984	0.00207415	0.283019	15	0.0125	0.00169463	0.00323993	0.0059877	0.00338346	0.00216027
c3200	uVSC		0.295455	13	0.0833333	0.00397775	0.0132144	0.0134631	0.0220766	0.00207415	0.283019	15	0.0833333	0.00344845	0.0121033	0.0121845	0.0207378	0.00195453
c1491	uVSC		0.295455	13	0.0416667	0.00397289	0.00881466	0.0134467	0.0118495	0.00207415	0.245283	13	0.0416667	0.00329825	0.00815588	0.0134467	0.0118495	0.00164592
c1546	uVSC		0.295455	13	0.0227273	0.00180148	0.00429365	0.0060973	0.00613878	0.00207415	0.245283	13	0.0227273	0.00149556	0.00396371	0.0060973	0.00613878	0.00164592
c3891	uVSC		0.295455	13	0.0416667	0.0028583	0.00740618	0.00967426	0.0111856	0.00194452	0.339623	18	0.09375	0.00458108	0.0142401	0.0134887	0.0222047	0.00246888
c3156	uVSC		0.295455	13	0.0227273	0.00250404	0.00555387	0.0084752	0.00746362	0.00194452	0.301887	16	0.0227273	0.00224951	0.0051261	0.00745151	0.00705312	0.00185166
c1645	uVSC		0.295455	13	0.0188679	0.00211997	0.00433771	0.00717527	0.00530351	0.00194452	0.264151	14	0.0188679	0.0017852	0.00401848	0.00675824	0.00532901	0.00164592
c1549	uVSC		0.295455	13	0.0119048	0.0019655	0.00371082	0.00665245	0.00394526	0.00194452	0.245283	13	0.0119048	0.00163173	0.00345572	0.00665245	0.00394526	0.00154305
c1707	uVSC		0.272727	12	0.100503	0.00842309	0.0193381	0.0308847	0.0265533	0.0115375	0.264151	14	0.100503	0.00761291	0.0181482	0.0288203	0.025675	0.0099784
c863	uVSC		0.272727	12	0.036	0.0033087	0.00801	0.0121319	0.0115773	0.00557428	0.226415	12	0.036	0.00274685	0.0073911	0.0121319	0.0115773	0.00442341
c2238	uVSC		0.272727	12	0.113208	0.00689423	0.0185379	0.0252788	0.0289202	0.00531501	0.226415	12	0.113208	0.00572351	0.0170588	0.0252788	0.0289202	0.00421767
c2049	uVSC		0.272727	12	0.0272727	0.00283348	0.00573277	0.0103894	0.00654464	0.00505574	0.226415	12	0.0272727	0.00235232	0.00532261	0.0103894	0.00654464	0.00401193
c2854	uVSC		0.272727	12	0.0285714	0.00357214	0.00688283	0.0130978	0.00700557	0.00479647	0.245283	13	0.0285714	0.003016	0.00639042	0.012296	0.00730388	0.00401193
c2781	uVSC		0.272727	12	0.142857	0.00597216	0.0228101	0.0218979	0.0406626	0.00466684	0.226415	12	0.142857	0.00495802	0.0208656	0.0218979	0.0406626	0.00370332
c3424	uVSC		0.272727	12	0.0181818	0.00275742	0.00512907	0.0101105	0.00466214	0.00466684	0.226415	12	0.0181818	0.00228918	0.00477982	0.0101105	0.00466214	0.00370332
c2567	uVSC		0.272727	12	0.0171233	0.00240537	0.00470644	0.00881969	0.00498733	0.00453721	0.245283	13	0.0171233	0.00202214	0.00436798	0.00824409	0.00520651	0.00370332
c3583	uVSC		0.272727	12	0.0232558	0.00304113	0.00601722	0.0111508	0.00654873	0.00427794	0.245283	13	0.0232558	0.00254994	0.00558329	0.0103959	0.00683526	0.00349758
c1438	uVSC		0.272727	12	0.114286	0.00532787	0.0188933	0.0195355	0.0330544	0.00427794	0.226415	12	0.114286	0.00442314	0.017299	0.0195355	0.0330544	0.00339471
c2770	uVSC		0.272727	12	0.0357143	0.00307887	0.00666808	0.0112892	0.00852625	0.00401867	0.245283	13	0.0357143	0.00263172	0.00616758	0.0107293	0.00840916	0.00349758
c3262	uVSC		0.272727	12	0.0188679	0.00244511	0.00482766	0.0089654	0.00522832	0.00401867	0.226415	12	0.0188679	0.0020299	0.00448682	0.0089654	0.00522832	0.00318897
c2287	uVSC		0.272727	12	0.0285714	0.00384807	0.00748009	0.0141096	0.00779567	0.00388903	0.245283	13	0.0285714	0.00331557	0.0069558	0.0135173	0.00776325	0.00329184
c1211	uVSC		0.272727	12	0.0150754	0.00255909	0.00453184	0.00938333	0.00322923	0.0037594	0.264151	14	0.0150754	0.00231973	0.00431682	0.00878185	0.00366404	0.00329184
c3760	uVSC		0.272727	12	0.1	0.00669692	0.018751	0.0245554	0.029934	0.0037594	0.245283	13	0.1	0.00574113	0.0172301	0.0234062	0.0289576	0.00329184
c3438	uVSC		0.272727	12	0.0192308	0.00225113	0.00437988	0.00825413	0.00457551	0.0037594	0.226415	12	0.0192308	0.00186886	0.00407324	0.00825413	0.00457551	0.00298323
c1461	uVSC		0.272727	12	0.0625	0.00814944	0.0170587	0.0298813	0.0207154	0.00362976	0.245283	13	0.0625	0.00718889	0.0159322	0.0293086	0.0199407	0.00360045
c3103	uVSC		0.272727	12	0.030303	0.00298816	0.00634974	0.0109566	0.00789733	0.00362976	0.226415	12	0.030303	0.00248073	0.0058842	0.0109566	0.00789733	0.00288036
c2822	uVSC		0.272727	12	0.0694444	0.0045428	0.0122851	0.0166569	0.0192314	0.00350013	0.245283	13	0.0694444	0.00385637	0.0112915	0.0157221	0.0187186	0.00288036
c1159	uVSC		0.272727	12	0.0803571	0.00476438	0.0133781	0.0174694	0.0213893	0.0033705	0.245283	13	0.0803571	0.00437865	0.0125437	0.0178514	0.020525	0.00339471
c1581	uVSC		0.272727	12	0.0212766	0.00245214	0.00487296	0.00899119	0.00535591	0.0033705	0.245283	13	0.0212766	0.00206097	0.00451984	0.0084024	0.00554996	0.00277749
c1966	uVSC		0.272727	12	0.0285714	0.0030445	0.00641417	0.0111632	0.00787129	0.00324086	0.245283	13	0.0285714	0.0026125	0.00594119	0.010651	0.00775917	0.00267462
c2791	uVSC		0.272727	12	0.015625	0.0018035	0.0036011	0.00661282	0.00399981	0.00324086	0.226415	12	0.015625	0.00149724	0.00334527	0.00661282	0.00399981	0.00257175
c2588	uVSC		0.272727	12	0.0377358	0.00325688	0.00785333	0.0119419	0.0113114	0.00311123	0.264151	14	0.0377358	0.00283926	0.00723097	0.0107486	0.010844	0.00277749
c2153	uVSC		0.272727	12	0.0363636	0.00293424	0.00740068	0.0107589	0.0110573	0.00298159	0.245283	13	0.0363636	0.00251164	0.00681582	0.0102398	0.0107507	0.00267462
c2993	uVSC		0.272727	12	0.06	0.00518965	0.0129519	0.0190287	0.0191957	0.00298159	0.245283	13	0.06	0.00448981	0.0119473	0.0183046	0.018563	0.00267462
c1197	uVSC		0.272727	12	0.0172414	0.00211703	0.00415407	0.00776246	0.00443286	0.00298159	0.245283	13	0.0172414	0.00184253	0.00387195	0.00751185	0.00433926	0.00246888
c2159	uVSC		0.272727	12	0.0425532	0.00272057	0.00705007	0.00997542	0.0107399	0.00298159	0.226415	12	0.0425532	0.00225859	0.00649341	0.00997542	0.0107399	0.00236601
c3112	uVSC		0.272727	12	0.04	0.00279868	0.0069582	0.0102618	0.0102819	0.00298159	0.226415	12	0.04	0.00232343	0.00641578	0.0102618	0.0102819	0.00236601
c3672	uVSC		0.272727	12	0.025	0.00283689	0.00571593	0.0104019	0.0064709	0.00298159	0.226415	12	0.025	0.00235515	0.00530787	0.0104019	0.0064709	0.00236601
c3003	uVSC		0.272727	12	0.0138889	0.00199032	0.00360931	0.00729786	0.00294437	0.00285196	0.245283	13	0.018018	0.00199231	0.00404005	0.00812248	0.00409719	0.00267462
c3332	uVSC		0.272727	12	0.0416667	0.00312157	0.00758784	0.0114458	0.0110059	0.00285196	0.245283	13	0.0416667	0.00264194	0.00699134	0.010771	0.0108145	0.00246888
c3138	uVSC		0.272727	12	0.0416667	0.00304731	0.00749023	0.0111735	0.0109664	0.00285196	0.226415	12	0.0416667	0.00252985	0.00690852	0.0111735	0.0109664	0.00226314
c735	uVSC		0.272727	12	0.0416667	0.00254702	0.0069619	0.00933908	0.0109667	0.00285196	0.226415	12	0.0416667	0.00211451	0.00640402	0.00933908	0.0109667	0.00226314
c1087	uVSC		0.272727	12	0.0377358	0.00335363	0.00811768	0.0122966	0.0117316	0.00272232	0.226415	12	0.0377358	0.00278414	0.0074905	0.0122966	0.0117316	0.00216027
c1553	uVSC		0.272727	12	0.0363636	0.00258352	0.00623415	0.00947291	0.00898497	0.00272232	0.226415	12	0.0363636	0.00214481	0.00575301	0.00947291	0.00898497	0.00216027
c3028	uVSC		0.272727	12	0.0181818	0.00207599	0.00403176	0.00761197	0.00419189	0.00272232	0.226415	12	0.0181818	0.00172347	0.00374979	0.00761197	0.00419189	0.00216027
c2672	uVSC		0.272727	12	0.0740741	0.00371342	0.0117607	0.0136159	0.0198392	0.00259269	0.245283	13	0.0740741	0.00350616	0.0110993	0.0142943	0.0191515	0.00277749
c2934	uVSC		0.272727	12	0.0138889	0.00202598	0.0038388	0.00742861	0.003718	0.00259269	0.245283	13	0.0138889	0.00178285	0.00360129	0.00726853	0.0036062	0.00246888
c1724	uVSC		0.272727	12	0.0174672	0.00193339	0.0040912	0.00708909	0.00505551	0.00259269	0.264151	14	0.0174672	0.00171529	0.00379864	0.00649361	0.00492984	0.00226314
c2205	uVSC		0.272727	12	0.0740741	0.00564131	0.0141882	0.0206848	0.0211531	0.00259269	0.245283	13	0.0740741	0.00474382	0.0130634	0.0193402	0.0208248	0.00216027
c3524	uVSC		0.272727	12	0.0116279	0.00174082	0.00318629	0.006383	0.00271333	0.00259269	0.245283	13	0.0116279	0.00147043	0.00296482	0.00599484	0.00295082	0.00216027
c3395	uVSC		0.272727	12	0.0363636	0.00282121	0.00674767	0.0103444	0.00964815	0.00246305	0.245283	13	0.0363636	0.00246308	0.00624437	0.0100418	0.00930162	0.00216027
c1466	uVSC		0.272727	12	0.0178571	0.00176169	0.00364098	0.00645952	0.00432635	0.00246305	0.245283	13	0.0178571	0.00148776	0.00337146	0.00606547	0.00437905	0.0020574
c2892	uVSC		0.272727	12	0.0188679	0.00222315	0.00472892	0.00815153	0.00589059	0.00246305	0.245283	13	0.0188679	0.0019061	0.0043782	0.00777104	0.00580427	0.0020574
c3765	uVSC		0.272727	12	0.0194805	0.00224224	0.0047147	0.00822154	0.00576757	0.00246305	0.245283	13	0.0194805	0.00188671	0.00436367	0.00769195	0.00584284	0.0020574
c1910	uVSC		0.272727	12	0.0188679	0.0029786	0.00577387	0.0109215	0.00597364	0.00246305	0.226415	12	0.0188679	0.0024728	0.00537051	0.0109215	0.00597364	0.00195453
c2936	uVSC		0.272727	12	0.0116279	0.00175025	0.00339484	0.00641757	0.00351798	0.00233342	0.245283	13	0.0116279	0.00157916	0.00323108	0.0064381	0.00336902	0.00236601
c2021	uVSC		0.272727	12	0.0212766	0.00179502	0.00404347	0.00658175	0.00543536	0.00233342	0.264151	14	0.0212766	0.00160113	0.00373744	0.00606143	0.00517284	0.00216027
c3451	uVSC		0.272727	12	0.0178571	0.00195692	0.00415316	0.00717539	0.00515543	0.00233342	0.245283	13	0.0178571	0.00180604	0.00399466	0.00736308	0.00498212	0.00216027
c1292	uVSC		0.272727	12	0.0566038	0.00332038	0.0093181	0.0121747	0.0148935	0.00233342	0.245283	13	0.0566038	0.00287749	0.008572	0.0117313	0.0143488	0.0020574
c874	uVSC		0.272727	12	0.0285714	0.00232247	0.00538014	0.00851572	0.00745772	0.00233342	0.245283	13	0.0285714	0.00195331	0.00496444	0.0079635	0.00741263	0.00195453
c1535	uVSC		0.272727	12	0.0125	0.00169511	0.00324218	0.0062154	0.00323139	0.00220379	0.264151	14	0.0125	0.00160247	0.00317831	0.00606648	0.003353	0.0020574
c2641	uVSC		0.272727	12	0.0416667	0.0032474	0.00811064	0.0119071	0.0120276	0.00220379	0.245283	13	0.0416667	0.00287738	0.00752727	0.0117308	0.0115331	0.0020574
c3732	uVSC		0.272727	12	0.0138889	0.00180381	0.00353505	0.00661397	0.00376081	0.00220379	0.245283	13	0.0138889	0.00161845	0.00334773	0.0065983	0.00360115	0.00195453
c3838	uVSC		0.272727	12	0.0227273	0.0018316	0.0042567	0.00671587	0.00592003	0.00220379	0.245283	13	0.0227273	0.0015458	0.00392696	0.0063021	0.00586104	0.00185166
c2013	uVSC		0.272727	12	0.0217391	0.00229004	0.00497863	0.00839682	0.00639957	0.00220379	0.226415	12	0.0217391	0.00190117	0.0046098	0.00839682	0.00639957	0.00174879
c3032	uVSC		0.272727	12	0.0212766	0.00246022	0.00521461	0.00902082	0.00646024	0.00220379	0.226415	12	0.0212766	0.00204245	0.00483276	0.00902082	0.00646024	0.00174879
c2083	uVSC		0.272727	12	0.0116279	0.00154445	0.00297463	0.00566299	0.0030242	0.00207415	0.245283	13	0.0116279	0.00138308	0.00281701	0.00563873	0.00289677	0.0020574
c3214	uVSC		0.272727	12	0.0294118	0.00266446	0.00608933	0.00976969	0.00832001	0.00207415	0.264151	14	0.0294118	0.00232293	0.0056129	0.00879394	0.00804585	0.00195453
c1190	uVSC		0.272727	12	0.0232558	0.00296404	0.00614597	0.0108681	0.00734479	0.00207415	0.226415	12	0.0232558	0.00246071	0.00570068	0.0108681	0.00734479	0.00164592
c3041	uVSC		0.272727	12	0.0142857	0.00233498	0.00461606	0.0085616	0.00501386	0.00207415	0.226415	12	0.0142857	0.00193848	0.00428993	0.0085616	0.00501386	0.00164592
c3833	uVSC		0.272727	12	0.0188679	0.0014466	0.00337066	0.00530418	0.00470012	0.00207415	0.226415	12	0.0188679	0.00120095	0.00311379	0.00530418	0.00470012	0.00164592
c3883	uVSC		0.272727	12	0.0153061	0.00257893	0.00480411	0.00945608	0.00439054	0.00207415	0.226415	12	0.0153061	0.002141	0.00447667	0.00945608	0.00439054	0.00164592
c937	uVSC		0.272727	12	0.0227273	0.00241268	0.0048593	0.00884649	0.00549671	0.00207415	0.226415	12	0.0227273	0.00200298	0.00451247	0.00884649	0.00549671	0.00164592
c3605	uVSC		0.272727	12	0.0285714	0.0029785	0.0063888	0.0109212	0.00805776	0.00194452	0.283019	15	0.0285714	0.00287974	0.00602072	0.0101751	0.00742337	0.00257175
c548	kVSC	NC_0227501_Enterobacteria_phage_fiAA91ss	0.272727	12	0.0234375	0.00206332	0.00507523	0.00756549	0.00743501	0.00194452	0.245283	13	0.0234375	0.00183389	0.00471853	0.00747663	0.00712568	0.00174879
c1173	uVSC		0.272727	12	0.0416667	0.00318243	0.00812692	0.0116689	0.0122537	0.00194452	0.226415	12	0.0416667	0.00264202	0.00748805	0.0116689	0.0122537	0.00154305
c2614	uVSC		0.272727	12	0.06	0.00419913	0.0113712	0.0153968	0.0178152	0.00194452	0.226415	12	0.06	0.00348607	0.0104623	0.0153968	0.0178152	0.00154305
c3382	uVSC		0.272727	12	0.0416667	0.00376906	0.00854181	0.0138199	0.0115624	0.00194452	0.226415	12	0.0416667	0.00312903	0.00789782	0.0138199	0.0115624	0.00154305
c3401	uVSC		0.272727	12	0.0416667	0.00265408	0.00715664	0.00973163	0.0111837	0.00194452	0.226415	12	0.0416667	0.00220339	0.00658521	0.00973163	0.0111837	0.00154305
c2461	uVSC		0.272727	12	0.0232558	0.00258419	0.00588191	0.00947537	0.00800062	0.00181488	0.245283	13	0.0232558	0.00252373	0.00595831	0.0102891	0.00820263	0.00298323
c2481	uVSC		0.272727	12	0.0232558	0.00238944	0.00514166	0.00876126	0.00651484	0.00181488	0.226415	12	0.0232558	0.00198368	0.00476251	0.00876126	0.00651484	0.00144018
c1573	uVSC		0.272727	12	0.0188679	0.00197756	0.00396602	0.00725104	0.00444665	0.00155561	0.226415	12	0.0188679	0.00164175	0.00368359	0.00725104	0.00444665	0.00123444
c315	uVSC		0.25	11	0.0806794	0.00476356	0.0141695	0.0190543	0.0237447	0.00972258	0.207547	11	0.0806794	0.00395466	0.013011	0.0190543	0.0237447	0.00771526
c679	kVSC	NC_0243851_Leuconostoc_phage_phiLN12	0.25	11	0.371429	0.0123128	0.0561481	0.0492511	0.107494	0.00894478	0.207547	11	0.371429	0.0102219	0.0512713	0.0492511	0.107494	0.00709804
c3598	uVSC		0.25	11	0.0566038	0.0061538	0.0128301	0.0246152	0.0144207	0.00661136	0.207547	11	0.0566038	0.00510882	0.011898	0.0246152	0.0144207	0.00524637
c1018	uVSC		0.25	11	0.036	0.00426486	0.00920246	0.0170594	0.0111378	0.00518538	0.226415	12	0.036	0.00369199	0.00853014	0.0163063	0.0109353	0.00473202
c2002	uVSC		0.25	11	0.118182	0.00601138	0.0200862	0.0240455	0.0354661	0.00479647	0.226415	12	0.118182	0.0054139	0.0185475	0.0239114	0.0338188	0.00452628
c2339	uVSC		0.25	11	0.0377358	0.00342701	0.00850869	0.0137081	0.0125014	0.00401867	0.207547	11	0.0377358	0.00284507	0.00784569	0.0137081	0.0125014	0.00318897
c1781	uVSC		0.25	11	0.0545455	0.00417489	0.0127066	0.0166996	0.0215453	0.00388903	0.226415	12	0.0545455	0.00370784	0.0117222	0.0163763	0.0205732	0.00349758
c1992	uVSC		0.25	11	0.0566038	0.0035936	0.00968381	0.0143744	0.0152569	0.00388903	0.207547	11	0.0566038	0.00298336	0.00891074	0.0143744	0.0152569	0.0030861
c2272	uVSC		0.25	11	0.142857	0.00475371	0.0215753	0.0190148	0.0412715	0.00388903	0.207547	11	0.142857	0.00394648	0.0197022	0.0190148	0.0412715	0.0030861
c3590	uVSC		0.25	11	0.0131004	0.00179655	0.00363235	0.00718618	0.00375898	0.0037594	0.245283	13	0.0131004	0.0016024	0.00337037	0.00653284	0.00378551	0.00329184
c1047	uVSC		0.25	11	0.0545455	0.00309351	0.00873027	0.012374	0.0141921	0.0037594	0.226415	12	0.0545455	0.00259342	0.0080189	0.0114543	0.0139016	0.0030861
c2431	uVSC		0.25	11	0.0201005	0.00192612	0.00427197	0.00770448	0.00543165	0.00350013	0.226415	12	0.0201005	0.00165952	0.00395233	0.00732953	0.00533927	0.00288036
c1651	uVSC		0.25	11	0.0192308	0.00225509	0.00493408	0.00902037	0.0061283	0.00350013	0.207547	11	0.0192308	0.00187215	0.00456752	0.00902037	0.0061283	0.00277749
c2809	uVSC		0.25	11	0.0416667	0.00337264	0.00920462	0.0134906	0.0146346	0.0033705	0.245283	13	0.0416667	0.00302036	0.00849036	0.0123138	0.0137259	0.0030861
c3606	uVSC		0.25	11	0.0754717	0.00414342	0.0130553	0.0165737	0.0225007	0.0033705	0.245283	13	0.0754717	0.00360048	0.0119564	0.0146789	0.0210548	0.0030861
c1262	uVSC		0.25	11	0.0181818	0.00250238	0.00517634	0.0100095	0.00570607	0.0033705	0.226415	12	0.0181818	0.00210267	0.00479412	0.00928679	0.00598892	0.00277749
c1726	uVSC		0.25	11	0.0285714	0.00267334	0.00653527	0.0106933	0.00945066	0.0033705	0.207547	11	0.0285714	0.00221937	0.00602864	0.0106933	0.00945066	0.00267462
c2992	uVSC		0.25	11	0.0425532	0.00316764	0.00795623	0.0126705	0.0118216	0.0033705	0.207547	11	0.0425532	0.00262974	0.00733398	0.0126705	0.0118216	0.00267462
c1952	uVSC		0.25	11	0.028	0.00267853	0.00613332	0.0107141	0.00818856	0.00324086	0.207547	11	0.028	0.00222368	0.00566902	0.0107141	0.00818856	0.00257175
c1956	uVSC		0.25	11	0.296296	0.00832502	0.0445852	0.0333001	0.0873664	0.00311123	0.226415	12	0.296296	0.00697181	0.0406582	0.0307922	0.0837524	0.00257175
c2921	uVSC		0.25	11	0.0377358	0.00270037	0.00678065	0.0108015	0.0100721	0.00311123	0.226415	12	0.0377358	0.00230229	0.00624379	0.0101684	0.0098506	0.00257175
c1822	uVSC		0.25	11	0.0181818	0.0018096	0.00396044	0.00723841	0.00492143	0.00311123	0.207547	11	0.0181818	0.00150231	0.00366618	0.00723841	0.00492143	0.00246888
c3014	uVSC		0.25	11	0.0681818	0.00365851	0.0112909	0.014634	0.0192744	0.00311123	0.207547	11	0.0681818	0.00303725	0.0103606	0.014634	0.0192744	0.00246888
c175	uVSC		0.25	11	0.0571429	0.00414174	0.0103396	0.016567	0.0152731	0.00298159	0.226415	12	0.0571429	0.00348887	0.00952102	0.0154092	0.0151045	0.00257175
c763	uVSC		0.25	11	0.0217391	0.00219171	0.00466936	0.00876686	0.00550863	0.00298159	0.226415	12	0.0217391	0.00190453	0.00433442	0.00841166	0.00539447	0.00246888
c3435	uVSC		0.25	11	0.02	0.00202062	0.00455671	0.00808247	0.00594889	0.00298159	0.207547	11	0.02	0.00167749	0.00421385	0.00808247	0.00594889	0.00236601
c821	kVSC	NC_0026691_Lactococcus_prophage_bIL310	0.25	11	0.0201005	0.00238108	0.00529501	0.00952433	0.00676177	0.00298159	0.207547	11	0.0201005	0.00197675	0.0048989	0.00952433	0.00676177	0.00236601
c2623	uVSC		0.25	11	0.0234375	0.00242237	0.00522305	0.00968949	0.00631259	0.00285196	0.245283	13	0.0234375	0.00229781	0.00497315	0.009368	0.00595147	0.00318897
c2913	uVSC		0.25	11	0.0272727	0.00243468	0.00560755	0.00973872	0.00754762	0.00285196	0.226415	12	0.0272727	0.00210624	0.00518523	0.00930254	0.00735329	0.00236601
c3554	uVSC		0.25	11	0.0188679	0.00197443	0.00438035	0.00789773	0.00557201	0.00285196	0.226415	12	0.0188679	0.00166438	0.00404674	0.00735099	0.0056402	0.00236601
c2096	uVSC		0.25	11	0.0239726	0.00238996	0.00501041	0.00955983	0.00570536	0.00285196	0.207547	11	0.0239726	0.00198412	0.00464543	0.00955983	0.00570536	0.00226314
c2331	uVSC		0.25	11	0.0248227	0.00219911	0.00511325	0.00879644	0.00697054	0.00285196	0.207547	11	0.0248227	0.00182568	0.00472388	0.00879644	0.00697054	0.00226314
c2977	uVSC		0.25	11	0.0192308	0.00166384	0.00392799	0.00665536	0.00545919	0.00285196	0.207547	11	0.0192308	0.0013813	0.00362719	0.00665536	0.00545919	0.00226314
c3448	uVSC		0.25	11	0.0625	0.0041478	0.0117457	0.0165912	0.0191347	0.00272232	0.226415	12	0.0625	0.0038063	0.0109994	0.0168112	0.0182601	0.00277749
c1735	uVSC		0.25	11	0.0275862	0.00181807	0.00471296	0.0072723	0.0072028	0.00272232	0.245283	13	0.0275862	0.001755	0.00446042	0.007155	0.00666007	0.00267462
c724	uVSC		0.25	11	0.0428571	0.0028324	0.00759443	0.0113296	0.0119209	0.00272232	0.264151	14	0.0428571	0.00252211	0.00697281	0.00954801	0.0110561	0.00246888
c553	kVSC	NC_0290152_Salmonella_phage_SEN4	0.25	11	0.0740741	0.00478633	0.0134106	0.0191453	0.021701	0.00272232	0.226415	12	0.0740741	0.00410596	0.0123234	0.0181347	0.0209852	0.00236601
c1196	uVSC		0.25	11	0.037037	0.00299389	0.00749173	0.0119756	0.0110917	0.00272232	0.207547	11	0.037037	0.00248549	0.00690651	0.0119756	0.0110917	0.00216027
c3721	uVSC		0.25	11	0.0571429	0.00322269	0.0101883	0.0128908	0.0175856	0.00272232	0.207547	11	0.0571429	0.00267544	0.00934494	0.0128908	0.0175856	0.00216027
c1396	uVSC		0.25	11	0.0833333	0.00421301	0.0133643	0.0168521	0.023102	0.00259269	0.264151	14	0.0833333	0.00384558	0.0122449	0.0145583	0.0207797	0.00288036
c3452	uVSC		0.25	11	0.0192308	0.00234239	0.00511488	0.00936958	0.00633015	0.00259269	0.245283	13	0.0192308	0.00205484	0.00473262	0.00837744	0.00629884	0.00226314
c1041	uVSC		0.25	11	0.0348837	0.00254234	0.0063023	0.0101694	0.00924519	0.00259269	0.226415	12	0.0348837	0.0021711	0.00580577	0.00958901	0.00904129	0.00216027
c1448	uVSC		0.25	11	0.0172414	0.00204776	0.0043109	0.00819105	0.00495566	0.00259269	0.226415	12	0.0172414	0.00172525	0.00398952	0.00761987	0.00512259	0.00216027
c1633	uVSC		0.25	11	0.0833333	0.00481765	0.0140124	0.0192706	0.0231932	0.00259269	0.226415	12	0.0833333	0.00408455	0.0128604	0.0180401	0.0225209	0.00216027
c3034	uVSC		0.25	11	0.0285714	0.00202435	0.00523851	0.00809741	0.00799417	0.00259269	0.226415	12	0.0285714	0.00176558	0.00483455	0.007798	0.00769238	0.00216027
c225	kVSC	NC_0197041_Enterobacteria_phage_mEp237	0.25	11	0.0245902	0.00263434	0.00560567	0.0105374	0.00659672	0.00259269	0.207547	11	0.0245902	0.002187	0.00519442	0.0105374	0.00659672	0.0020574
c3165	uVSC		0.25	11	0.0172414	0.00185867	0.00423636	0.00743468	0.0056187	0.00259269	0.207547	11	0.0172414	0.00154305	0.00391625	0.00743468	0.0056187	0.0020574
c3386	uVSC		0.25	11	0.015625	0.00218388	0.00452497	0.00873552	0.00500888	0.00259269	0.207547	11	0.015625	0.00181303	0.00419724	0.00873552	0.00500888	0.0020574
c3666	uVSC		0.25	11	0.0115385	0.0016119	0.00321486	0.00644759	0.00318521	0.00246305	0.226415	12	0.0115385	0.0013634	0.00298074	0.0060217	0.00337637	0.0020574
c1427	uVSC		0.25	11	0.03125	0.00282208	0.0069746	0.0112883	0.0102003	0.00246305	0.207547	11	0.03125	0.00234286	0.00643195	0.0112883	0.0102003	0.00195453
c925	uVSC		0.25	11	0.0217391	0.00239673	0.00511191	0.00958691	0.00604492	0.00246305	0.207547	11	0.0217391	0.00198974	0.00473647	0.00958691	0.00604492	0.00195453
c132	uVSC		0.25	11	0.0277778	0.00191521	0.00484218	0.00766083	0.007239	0.00233342	0.245283	13	0.0277778	0.00177587	0.00449646	0.0072401	0.00668981	0.00236601
c2284	uVSC		0.25	11	0.037037	0.00401734	0.00891817	0.0160693	0.0113561	0.00233342	0.245283	13	0.037037	0.00360156	0.00826873	0.0146833	0.0109545	0.00226314
c3242	uVSC		0.25	11	0.0566038	0.00363619	0.010315	0.0145448	0.0168221	0.00233342	0.226415	12	0.0566038	0.00306918	0.0094714	0.0135555	0.0164013	0.0020574
c1186	uVSC		0.25	11	0.0277778	0.0023272	0.005362	0.00930879	0.00722083	0.00233342	0.226415	12	0.0277778	0.00204366	0.00497735	0.00902616	0.00695406	0.00195453
c2988	uVSC		0.25	11	0.0217391	0.00225575	0.00467165	0.009023	0.00516505	0.00233342	0.226415	12	0.0217391	0.00195769	0.00434011	0.00864646	0.00509449	0.00195453
c3354	uVSC		0.25	11	0.02	0.00191061	0.00446136	0.00764243	0.0061156	0.00233342	0.226415	12	0.02	0.00164664	0.00412088	0.00727265	0.00597004	0.00195453
c720	kVSC	NC_0017061_Lactococcus_phage_c2	0.25	11	0.012	0.00133551	0.00290999	0.00534203	0.00358738	0.00233342	0.207547	11	0.012	0.00110872	0.00269419	0.00534203	0.00358738	0.00185166
c2611	uVSC		0.25	11	0.012987	0.00175886	0.0036086	0.00703543	0.00389351	0.00220379	0.226415	12	0.012987	0.00151063	0.00334626	0.00667196	0.00392003	0.00195453
c3816	uVSC		0.25	11	0.0178571	0.00210048	0.00431633	0.00840191	0.00467691	0.00220379	0.226415	12	0.0178571	0.00179424	0.00399946	0.00792457	0.00475597	0.00195453
c2643	uVSC		0.25	11	0.0181818	0.00243047	0.00517174	0.00972189	0.00608578	0.00220379	0.226415	12	0.0181818	0.00204297	0.00478502	0.00902314	0.00628719	0.00185166
c3016	uVSC		0.25	11	0.0142857	0.00182907	0.00383404	0.0073163	0.00436448	0.00220379	0.226415	12	0.0142857	0.0015437	0.00354852	0.00681801	0.00450515	0.00185166
c1544	uVSC		0.25	11	0.02	0.00198694	0.0046359	0.00794777	0.0063483	0.00220379	0.207547	11	0.02	0.00164954	0.00428242	0.00794777	0.0063483	0.00174879
c2517	uVSC		0.25	11	0.0142857	0.00210918	0.00420416	0.00843674	0.00415695	0.00220379	0.207547	11	0.0142857	0.00175102	0.00390577	0.00843674	0.00415695	0.00174879
c2730	uVSC		0.25	11	0.04	0.002806	0.00717071	0.011224	0.0108245	0.00220379	0.207547	11	0.04	0.00232951	0.00660689	0.011224	0.0108245	0.00174879
c3105	uVSC		0.25	11	0.0138889	0.00195269	0.00382097	0.00781077	0.00352812	0.00220379	0.207547	11	0.0138889	0.0016211	0.00355258	0.00781077	0.00352812	0.00174879
c1376	uVSC		0.25	11	0.0138889	0.00185675	0.00371966	0.007427	0.00373993	0.00207415	0.226415	12	0.0138889	0.00161713	0.00346443	0.00714231	0.00369975	0.00195453
c1155	uVSC		0.25	11	0.0277778	0.00229283	0.00560752	0.00917131	0.00811278	0.00207415	0.226415	12	0.0277778	0.0019287	0.00516655	0.00851844	0.00805907	0.00174879
c135	kVSC	NC_0048131_Enterobacteria_phage_BP4795	0.25	11	0.0428571	0.00292682	0.00786168	0.0117073	0.0123568	0.00207415	0.226415	12	0.0428571	0.00251481	0.00723198	0.0111071	0.0119638	0.00174879
c2321	uVSC		0.25	11	0.04	0.00247749	0.00705557	0.00990996	0.0115342	0.00207415	0.226415	12	0.04	0.00211726	0.00647976	0.00935123	0.0111664	0.00174879
c2989	uVSC		0.25	11	0.02	0.00219957	0.0047463	0.00879827	0.00574497	0.00207415	0.226415	12	0.02	0.00188653	0.0043923	0.00833218	0.00571062	0.00174879
c3287	uVSC		0.25	11	0.0137931	0.00150134	0.00322841	0.00600537	0.00388124	0.00207415	0.226415	12	0.0137931	0.00130687	0.00299712	0.00577202	0.00378788	0.00174879
c3088	uVSC		0.25	11	0.0106383	0.00145657	0.00287412	0.00582627	0.00274142	0.00207415	0.207547	11	0.0106383	0.00120923	0.00267127	0.00582627	0.00274142	0.00164592
c3459	uVSC		0.25	11	0.0142857	0.00174233	0.0037616	0.00696932	0.00455765	0.00207415	0.207547	11	0.0142857	0.00144646	0.0034838	0.00696932	0.00455765	0.00164592
c605	kVSC	NC_0217741_Salmonella_phage_FSL_SP004	0.25	11	0.037037	0.0031091	0.0073299	0.0124364	0.01017	0.00207415	0.207547	11	0.037037	0.00258114	0.00676885	0.0124364	0.01017	0.00164592
c453	uVSC		0.25	11	0.0285714	0.00259929	0.00586859	0.0103972	0.00767531	0.00194452	0.226415	12	0.0285714	0.0022588	0.00543563	0.00997636	0.00746189	0.00195453
c3021	uVSC		0.25	11	0.0272727	0.00249239	0.00622156	0.00996957	0.00918939	0.00194452	0.245283	13	0.0272727	0.00218008	0.00572325	0.00888802	0.00879502	0.00185166
c3779	uVSC		0.25	11	0.0348837	0.00241388	0.00611158	0.00965554	0.00914861	0.00194452	0.226415	12	0.0348837	0.00207965	0.00563191	0.00918513	0.00887376	0.00185166
c1613	uVSC		0.25	11	0.0277778	0.00220486	0.00520081	0.00881942	0.00722067	0.00194452	0.245283	13	0.0277778	0.00194066	0.00480275	0.00791192	0.00698379	0.00174879
c2361	uVSC		0.25	11	0.0232558	0.00219111	0.00520607	0.00876444	0.00729183	0.00194452	0.226415	12	0.0232558	0.00186948	0.00480103	0.00825688	0.00717136	0.00174879
c2122	uVSC		0.25	11	0.0108696	0.00161574	0.00314256	0.00646297	0.00282933	0.00194452	0.226415	12	0.0108696	0.0013666	0.00291655	0.0060358	0.00307686	0.00164592
c2828	uVSC		0.25	11	0.04	0.00293825	0.00829503	0.011753	0.0134875	0.00181488	0.264151	14	0.0625	0.00468218	0.0124308	0.0177254	0.0192125	0.00298323
c1123	uVSC		0.25	11	0.0181818	0.00196596	0.00459307	0.00786385	0.00630048	0.00181488	0.226415	12	0.0181818	0.00181354	0.00437507	0.00800981	0.00602851	0.00174879
c2005	uVSC		0.25	11	0.0181818	0.00249618	0.00520084	0.00998472	0.00583622	0.00181488	0.226415	12	0.0181818	0.00214797	0.00482144	0.00948688	0.00582572	0.00174879
c811	uVSC		0.25	11	0.0263158	0.00211351	0.00496919	0.00845403	0.00687138	0.00181488	0.245283	13	0.0263158	0.00196055	0.00463266	0.007993	0.00638469	0.00174879
c1367	uVSC		0.25	11	0.0172414	0.00178546	0.00398943	0.00714185	0.00513388	0.00181488	0.226415	12	0.0172414	0.00153272	0.00368801	0.00676951	0.00506204	0.00164592
c1540	uVSC		0.25	11	0.0326087	0.00200205	0.00542878	0.00800819	0.00859184	0.00181488	0.226415	12	0.0326087	0.00171253	0.00499106	0.00756366	0.00833547	0.00164592
c1681	uVSC		0.25	11	0.0108696	0.00142581	0.00306619	0.00570323	0.00368673	0.00181488	0.226415	12	0.0108696	0.00123414	0.00284247	0.00545078	0.00362231	0.00164592
c1420	uVSC		0.25	11	0.0416667	0.00361725	0.00896376	0.014469	0.0131448	0.00181488	0.226415	12	0.0416667	0.00306347	0.00825507	0.0135303	0.012948	0.00154305
c2542	uVSC		0.25	11	0.0108696	0.00163326	0.00320167	0.00653304	0.00297767	0.00181488	0.226415	12	0.0108696	0.00138114	0.0029705	0.00610003	0.00321099	0.00154305
c2628	uVSC		0.25	11	0.02	0.00242259	0.00508518	0.00969038	0.00580721	0.00181488	0.226415	12	0.02	0.00203643	0.00470713	0.00899425	0.00603928	0.00154305
c2487	uVSC		0.25	11	0.0285714	0.0017438	0.00480358	0.00697521	0.0076864	0.00181488	0.207547	11	0.0285714	0.00144768	0.00441788	0.00697521	0.0076864	0.00144018
c3161	uVSC		0.25	11	0.0416667	0.0024018	0.00687104	0.0096072	0.0112633	0.00181488	0.207547	11	0.0416667	0.00199395	0.00631418	0.0096072	0.0112633	0.00144018
c922	uVSC		0.25	11	0.0232558	0.00251729	0.00592896	0.0100691	0.00821652	0.00181488	0.207547	11	0.0232558	0.00208982	0.00547531	0.0100691	0.00821652	0.00144018
c3154	uVSC		0.25	11	0.0740741	0.00352477	0.0116439	0.0140991	0.0204695	0.00168525	0.226415	12	0.0740741	0.00322859	0.010814	0.0142596	0.0195248	0.00185166
c2526	uVSC		0.25	11	0.0181818	0.00181418	0.00398864	0.0072567	0.00499654	0.00168525	0.207547	11	0.0181818	0.00150611	0.0036917	0.0072567	0.00499654	0.00133731
c2657	uVSC		0.25	11	0.0172414	0.00152812	0.00364306	0.00611247	0.00512301	0.00155561	0.226415	12	0.0172414	0.00151052	0.00371296	0.00667147	0.00525444	0.00164592
c2677	uVSC		0.25	11	0.0172414	0.00143507	0.00340945	0.00574029	0.00477496	0.00155561	0.245283	13	0.0172414	0.0013016	0.00317063	0.00530651	0.00453204	0.00144018
c693	kVSC	NC_0208701_Leuconostoc_phage_phiLN04	0.227273	10	0.0285714	0.00318113	0.00674416	0.013997	0.00700719	0.00479647	0.188679	10	0.0285714	0.00264094	0.00625024	0.013997	0.00700719	0.00380619
c2128	uVSC		0.227273	10	0.0375	0.00318961	0.00801014	0.0140343	0.0117237	0.00427794	0.207547	11	0.0375	0.0026732	0.00737676	0.01288	0.0117625	0.00349758
c2552	uVSC		0.227273	10	0.0267857	0.00332971	0.00709288	0.0146507	0.00748833	0.00388903	0.207547	11	0.0267857	0.00282476	0.00656107	0.0136102	0.00789789	0.00318897
c611	kVSC	NC_0218521_Lactococcus_phage_P680	0.227273	10	0.157143	0.00490155	0.0237149	0.0215668	0.0478294	0.00350013	0.188679	10	0.157143	0.00406921	0.0216451	0.0215668	0.0478294	0.00277749
c1644	uVSC		0.227273	10	0.0428571	0.00280177	0.00808483	0.0123278	0.0134838	0.0033705	0.188679	10	0.0428571	0.002326	0.00742828	0.0123278	0.0134838	0.00267462
c3829	uVSC		0.227273	10	0.0308219	0.00228021	0.00578255	0.0100329	0.00856351	0.00324086	0.226415	12	0.0308219	0.0019787	0.00531896	0.00873927	0.0083239	0.00277749
c2313	uVSC		0.227273	10	0.0285714	0.00270653	0.00668852	0.0119087	0.00959047	0.00311123	0.188679	10	0.0285714	0.00224693	0.00616815	0.0119087	0.00959047	0.00246888
c2976	uVSC		0.227273	10	0.0346154	0.0023857	0.00612052	0.0104971	0.00918546	0.00298159	0.188679	10	0.0346154	0.00198058	0.0056387	0.0104971	0.00918546	0.00236601
c803	uVSC		0.227273	10	0.0181818	0.00227215	0.00482078	0.00999744	0.00502201	0.00298159	0.188679	10	0.0181818	0.00188631	0.0044676	0.00999744	0.00502201	0.00236601
c2490	uVSC		0.227273	10	0.0188679	0.00220729	0.00485078	0.00971207	0.00560676	0.00285196	0.207547	11	0.0188679	0.00188292	0.00448375	0.00907223	0.00572674	0.00246888
c2845	uVSC		0.227273	10	0.0277778	0.00304604	0.00733051	0.0134026	0.0101249	0.00285196	0.207547	11	0.0277778	0.00255401	0.00675816	0.0123057	0.0102712	0.00236601
c3867	uVSC		0.227273	10	0.00843882	0.00137686	0.00274546	0.00605817	0.00212165	0.00285196	0.207547	11	0.00843882	0.00116828	0.00254564	0.00562896	0.00246529	0.00236601
c2280	uVSC		0.227273	10	0.0178571	0.00187758	0.0040952	0.00826136	0.0046398	0.00285196	0.188679	10	0.0178571	0.00155875	0.00379138	0.00826136	0.0046398	0.00226314
c810	uVSC		0.227273	10	0.036	0.0028292	0.00743865	0.0124485	0.0114595	0.00285196	0.188679	10	0.036	0.00234877	0.00684884	0.0124485	0.0114595	0.00226314
c3635	uVSC		0.227273	10	0.0142857	0.00143836	0.00316116	0.00632878	0.0036544	0.00272232	0.207547	11	0.0142857	0.00126978	0.00294618	0.00611804	0.00353662	0.00246888
c1033	uVSC		0.227273	10	0.037037	0.00269994	0.00712948	0.0118797	0.0110309	0.00272232	0.188679	10	0.037037	0.00224146	0.0065635	0.0118797	0.0110309	0.00216027
c1597	uVSC		0.227273	10	0.0571429	0.00279562	0.00941156	0.0123007	0.0171258	0.00272232	0.188679	10	0.0571429	0.00232089	0.00862379	0.0123007	0.0171258	0.00216027
c3453	uVSC		0.227273	10	0.0263158	0.00202353	0.00509839	0.00890351	0.00749194	0.00272232	0.188679	10	0.0263158	0.00167991	0.00469926	0.00890351	0.00749194	0.00216027
c3578	uVSC		0.227273	10	0.0428571	0.00241725	0.00703485	0.0106359	0.0118035	0.00272232	0.188679	10	0.0428571	0.00200678	0.00646246	0.0106359	0.0118035	0.00216027
c3769	uVSC		0.227273	10	0.0535714	0.00274496	0.00908269	0.0120778	0.0163981	0.00259269	0.207547	11	0.0535714	0.00276263	0.00891389	0.0133108	0.0160852	0.00288036
c2520	uVSC		0.227273	10	0.0181818	0.00205929	0.00460082	0.00906087	0.00553574	0.00259269	0.207547	11	0.0181818	0.00189102	0.00438468	0.00911128	0.00525433	0.00236601
c1733	uVSC		0.227273	10	0.0205479	0.00242037	0.00534898	0.0106496	0.00627086	0.00259269	0.188679	10	0.0205479	0.00200937	0.00494989	0.0106496	0.00627086	0.0020574
c884	uVSC		0.227273	10	0.0363636	0.00212205	0.00613077	0.00933701	0.0102337	0.00259269	0.188679	10	0.0363636	0.0017617	0.00563277	0.00933701	0.0102337	0.0020574
c3199	uVSC		0.227273	10	0.025	0.00204369	0.00487391	0.00899226	0.00663856	0.00246305	0.207547	11	0.025	0.00187807	0.00462176	0.0090489	0.00630069	0.00226314
c1112	uVSC		0.227273	10	0.0150754	0.00176395	0.00398932	0.0077614	0.00493115	0.00246305	0.226415	12	0.0150754	0.00160988	0.00370665	0.0071103	0.00472061	0.00216027
c2215	uVSC		0.227273	10	0.0174672	0.00176671	0.00391819	0.00777351	0.00463327	0.00246305	0.207547	11	0.0174672	0.00155169	0.00364312	0.00747633	0.00450466	0.0020574
c2302	uVSC		0.227273	10	0.0294118	0.00227918	0.00556568	0.0100284	0.00785195	0.00246305	0.207547	11	0.0294118	0.00191738	0.00512818	0.00923827	0.00789653	0.0020574
c3437	uVSC		0.227273	10	0.0272727	0.00259409	0.00638654	0.011414	0.0091115	0.00246305	0.207547	11	0.0272727	0.00217881	0.00588374	0.0104979	0.00916238	0.0020574
c1063	uVSC		0.227273	10	0.0201005	0.0020395	0.00490123	0.00897382	0.00675506	0.00246305	0.188679	10	0.0201005	0.00169317	0.00452351	0.00897382	0.00675506	0.00195453
c3668	uVSC		0.227273	10	0.133333	0.00428383	0.0201079	0.0188489	0.040333	0.00246305	0.188679	10	0.133333	0.00355639	0.0183572	0.0188489	0.040333	0.00195453
c154	uVSC		0.227273	10	0.0833333	0.00355536	0.0129664	0.0156436	0.0243549	0.00233342	0.226415	12	0.0833333	0.00306184	0.0118572	0.0135231	0.0225897	0.0020574
c1135	uVSC		0.227273	10	0.111111	0.00606056	0.020848	0.0266664	0.0382893	0.00233342	0.207547	11	0.111111	0.0051164	0.0190841	0.0246517	0.0369339	0.00195453
c1246	uVSC		0.227273	10	0.0201005	0.00164426	0.0042563	0.00723476	0.00645094	0.00233342	0.207547	11	0.0201005	0.00139027	0.00391569	0.00669859	0.00637302	0.00195453
c2485	uVSC		0.227273	10	0.0425532	0.0025662	0.00714965	0.0112913	0.0116088	0.00233342	0.207547	11	0.0425532	0.00221542	0.00657497	0.0106743	0.0112016	0.00195453
c938	uVSC		0.227273	10	0.0142857	0.00164317	0.00371194	0.00722994	0.00457717	0.00233342	0.207547	11	0.0142857	0.00138936	0.00342714	0.00669421	0.00469175	0.00195453
c1717	uVSC		0.227273	10	0.0285714	0.00208842	0.00553023	0.00918906	0.00858038	0.00233342	0.188679	10	0.0285714	0.00173378	0.00509086	0.00918906	0.00858038	0.00185166
c3809	uVSC		0.227273	10	0.0217391	0.00178467	0.00421396	0.00785253	0.0056479	0.00233342	0.188679	10	0.0217391	0.00148161	0.00389123	0.00785253	0.0056479	0.00185166
c869	uVSC		0.227273	10	0.0126263	0.00134657	0.00307635	0.00592489	0.00388282	0.00233342	0.188679	10	0.0126263	0.0011179	0.00284367	0.00592489	0.00388282	0.00185166
c3562	uVSC		0.227273	10	0.0142857	0.00168516	0.00376452	0.00741472	0.00452827	0.00220379	0.207547	11	0.0142857	0.00147468	0.00349493	0.00710526	0.0044168	0.0020574
c2421	uVSC		0.227273	10	0.0285714	0.00196776	0.00522438	0.00865813	0.00812669	0.00220379	0.226415	12	0.0285714	0.00174382	0.0048137	0.00770189	0.00771226	0.00195453
c2622	uVSC		0.227273	10	0.0181818	0.00177121	0.00428019	0.00779331	0.00594831	0.00220379	0.207547	11	0.0181818	0.00159138	0.0040016	0.00766757	0.00565845	0.00195453
c2972	uVSC		0.227273	10	0.0454545	0.0031576	0.00919562	0.0138934	0.0154362	0.00220379	0.207547	11	0.0454545	0.00274235	0.00845493	0.0132131	0.0148168	0.00195453
c3680	uVSC		0.227273	10	0.0212766	0.00152288	0.00380085	0.00670069	0.00552016	0.00220379	0.207547	11	0.0212766	0.00134927	0.00352749	0.00650104	0.00527858	0.00185166
c3687	uVSC		0.227273	10	0.0326087	0.00179565	0.00541793	0.00790087	0.00930864	0.00220379	0.207547	11	0.0326087	0.00157572	0.00498612	0.00759211	0.00889012	0.00185166
c1236	uVSC		0.227273	10	0.0188679	0.00204967	0.00451225	0.00901856	0.0052388	0.00220379	0.188679	10	0.0188679	0.00170161	0.00417614	0.00901856	0.0052388	0.00174879
c1626	uVSC		0.227273	10	0.0566038	0.00247143	0.00885767	0.0108743	0.0165326	0.00220379	0.188679	10	0.0566038	0.00205175	0.00810904	0.0108743	0.0165326	0.00174879
c1842	uVSC		0.227273	10	0.0181818	0.00179973	0.00409428	0.00791882	0.00512351	0.00220379	0.188679	10	0.0181818	0.00149412	0.00378513	0.00791882	0.00512351	0.00174879
c1857	uVSC		0.227273	10	0.0428571	0.00286175	0.00764113	0.0125917	0.0119511	0.00220379	0.188679	10	0.0428571	0.00237579	0.00703265	0.0125917	0.0119511	0.00174879
c2553	uVSC		0.227273	10	0.0327869	0.00221513	0.00632377	0.00974656	0.0104643	0.00220379	0.188679	10	0.0327869	0.00183897	0.00581152	0.00974656	0.0104643	0.00174879
c3895	uVSC		0.227273	10	0.0272727	0.0033645	0.00776891	0.0148038	0.0100103	0.00220379	0.188679	10	0.0272727	0.00279317	0.00717888	0.0148038	0.0100103	0.00174879
c2027	uVSC		0.227273	10	0.0181818	0.00177995	0.00402563	0.00783178	0.00497636	0.00207415	0.283019	15	0.0494652	0.0037893	0.00926673	0.0133889	0.0134628	0.00637794
c3485	uVSC		0.227273	10	0.148148	0.00494345	0.0225	0.0217512	0.0448615	0.00207415	0.207547	11	0.148148	0.00440637	0.0206024	0.0212307	0.0425943	0.00216027
c1465	uVSC		0.227273	10	0.111111	0.00533712	0.0179457	0.0234833	0.0326373	0.00207415	0.226415	12	0.111111	0.00455749	0.0164218	0.0201289	0.0305434	0.00185166
c841	uVSC		0.227273	10	0.0119048	0.00170274	0.00350342	0.00749207	0.00323246	0.00207415	0.226415	12	0.0119048	0.0014993	0.00324711	0.00662189	0.003583	0.00185166
c1490	uVSC		0.227273	10	0.02	0.00211669	0.0046162	0.00931345	0.00522849	0.00207415	0.207547	11	0.02	0.00178248	0.00426712	0.00858831	0.00551249	0.00174879
c2907	uVSC		0.227273	10	0.0227273	0.00169849	0.0041419	0.00747338	0.00583193	0.00207415	0.207547	11	0.0227273	0.0014353	0.00381601	0.00691551	0.00583383	0.00174879
c2940	uVSC		0.227273	10	0.0285714	0.00228802	0.00644074	0.0100673	0.0105442	0.00207415	0.207547	11	0.0285714	0.00192471	0.00591538	0.00927361	0.0103436	0.00174879
c3350	uVSC		0.227273	10	0.0416667	0.00222483	0.00672792	0.00978925	0.0115753	0.00207415	0.207547	11	0.0416667	0.00187225	0.00617094	0.00902086	0.0112731	0.00174879
c3359	uVSC		0.227273	10	0.0326087	0.0019598	0.00564447	0.00862312	0.00940092	0.00207415	0.207547	11	0.0326087	0.00171199	0.00519602	0.0082487	0.00900453	0.00174879
c861	uVSC		0.227273	10	0.0309278	0.00267002	0.00656146	0.0117481	0.00933792	0.00207415	0.207547	11	0.0309278	0.00230161	0.00605181	0.0110896	0.00912398	0.00174879
c978	uVSC		0.227273	10	0.0108696	0.00150923	0.00330351	0.0066406	0.00377879	0.00207415	0.207547	11	0.0108696	0.00127817	0.00305302	0.00615845	0.00392537	0.00174879
c1436	uVSC		0.227273	10	0.0181818	0.00170563	0.00404367	0.00750476	0.0054558	0.00207415	0.188679	10	0.0181818	0.00141599	0.00373353	0.00750476	0.0054558	0.00164592
c2259	uVSC		0.227273	10	0.0142857	0.00190195	0.00398734	0.00836859	0.00397891	0.00207415	0.188679	10	0.0142857	0.00157898	0.00369688	0.00836859	0.00397891	0.00164592
c2454	uVSC		0.227273	10	0.0181818	0.00198243	0.00456906	0.00872271	0.00586654	0.00207415	0.188679	10	0.0181818	0.00164579	0.0042223	0.00872271	0.00586654	0.00164592
c914	uVSC		0.227273	10	0.0181818	0.0020472	0.00434382	0.00900769	0.00452617	0.00194452	0.207547	11	0.0181818	0.00180046	0.0040491	0.00867496	0.00443344	0.00195453
c2119	uVSC		0.227273	10	0.02	0.00206877	0.0047033	0.00910259	0.00587786	0.00194452	0.226415	12	0.02	0.00186364	0.0043816	0.00823109	0.00579486	0.00185166
c2172	uVSC		0.227273	10	0.0277778	0.00268858	0.0068532	0.0118297	0.0102099	0.00194452	0.207547	11	0.0277778	0.00228247	0.00630726	0.0109974	0.0100717	0.00174879
c1310	uVSC		0.227273	10	0.0294118	0.00243802	0.00622698	0.0107273	0.00929829	0.00194452	0.207547	11	0.0294118	0.00208449	0.00573259	0.0100435	0.00910803	0.00164592
c3897	uVSC		0.227273	10	0.0181818	0.00191886	0.00405697	0.00844298	0.00417544	0.00194452	0.207547	11	0.0181818	0.00161824	0.00375383	0.00779697	0.00450349	0.00164592
c544	kVSC	NC_0194881_Salmonella_phage_RE2010	0.227273	10	0.0833333	0.00418067	0.0139066	0.018395	0.0251687	0.00194452	0.207547	11	0.0833333	0.00355574	0.0127363	0.0171322	0.0242416	0.00164592
c1836	uVSC		0.227273	10	0.0234375	0.00195314	0.00492101	0.00859382	0.00723123	0.00194452	0.188679	10	0.0234375	0.00162148	0.00453577	0.00859382	0.00723123	0.00154305
c2195	uVSC		0.227273	10	0.06	0.0028824	0.00959225	0.0126826	0.017364	0.00194452	0.188679	10	0.06	0.00239294	0.0087909	0.0126826	0.017364	0.00154305
c3353	uVSC		0.227273	10	0.1	0.00496003	0.0160641	0.0218241	0.0287054	0.00194452	0.188679	10	0.1	0.00411776	0.0147285	0.0218241	0.0287054	0.00154305
c3723	uVSC		0.227273	10	0.0204082	0.0025656	0.00582896	0.0112887	0.00727465	0.00194452	0.188679	10	0.0204082	0.00212994	0.00538906	0.0112887	0.00727465	0.00154305
c1976	uVSC		0.227273	10	0.037037	0.00203881	0.00622003	0.00897075	0.0107588	0.00181488	0.226415	12	0.037037	0.00183877	0.00573484	0.00812122	0.00999064	0.00174879
c3794	uVSC		0.227273	10	0.0181818	0.0015937	0.00367226	0.0070123	0.00471296	0.00181488	0.226415	12	0.0181818	0.00143329	0.00341048	0.00633037	0.00460066	0.00164592
c2296	uVSC		0.227273	10	0.0142857	0.00163218	0.00350778	0.00718159	0.00380872	0.00181488	0.207547	11	0.0142857	0.00138024	0.00324372	0.00665026	0.0040201	0.00154305
c3400	uVSC		0.227273	10	0.0363636	0.00295974	0.00718882	0.0130228	0.0100648	0.00181488	0.207547	11	0.0363636	0.00251761	0.00662452	0.0121303	0.00999662	0.00154305
c3869	uVSC		0.227273	10	0.0416667	0.00325454	0.00920586	0.01432	0.0151276	0.00181488	0.207547	11	0.0416667	0.00276236	0.00845356	0.0133095	0.0147374	0.00154305
c1407	uVSC		0.227273	10	0.0212766	0.00197891	0.00489068	0.00870722	0.00701315	0.00181488	0.188679	10	0.0212766	0.00164287	0.00451017	0.00870722	0.00701315	0.00144018
c2505	uVSC		0.227273	10	0.0227273	0.0018495	0.00467873	0.0081378	0.00690864	0.00181488	0.188679	10	0.0227273	0.00153543	0.00431199	0.0081378	0.00690864	0.00144018
c2540	uVSC		0.227273	10	0.0545455	0.00212792	0.00830055	0.00936284	0.0159348	0.00181488	0.188679	10	0.0545455	0.00176657	0.00759111	0.00936284	0.0159348	0.00144018
c3097	uVSC		0.227273	10	0.037037	0.00226028	0.0063942	0.00994523	0.0105082	0.00181488	0.188679	10	0.037037	0.00187646	0.00587737	0.00994523	0.0105082	0.00144018
c3940	uVSC		0.227273	10	0.0172414	0.00160457	0.00371671	0.00706012	0.004817	0.00181488	0.188679	10	0.0172414	0.0013321	0.00343409	0.00706012	0.004817	0.00144018
c3422	uVSC		0.227273	10	0.0267857	0.00312849	0.00752221	0.0137654	0.0103757	0.00168525	0.207547	11	0.0267857	0.00271818	0.0069521	0.0130967	0.01009	0.00154305
c3566	uVSC		0.227273	10	0.0277778	0.00197111	0.005146	0.00867287	0.00787022	0.00168525	0.207547	11	0.0277778	0.00168684	0.00473528	0.0081275	0.00768232	0.00154305
c2136	uVSC		0.227273	10	0.0212766	0.00172929	0.00431499	0.00760886	0.00626502	0.00168525	0.207547	11	0.0212766	0.00152063	0.00399505	0.00732665	0.00601677	0.00144018
c2959	uVSC		0.227273	10	0.0285714	0.00230484	0.0058208	0.0101413	0.00857771	0.00168525	0.207547	11	0.0285714	0.00193868	0.00535875	0.00934091	0.00855959	0.00144018
c1167	uVSC		0.227273	10	0.0285714	0.00160562	0.0046766	0.00706474	0.00785114	0.00168525	0.188679	10	0.0285714	0.00133297	0.00429601	0.00706474	0.00785114	0.00133731
c3311	uVSC		0.227273	10	0.0106383	0.00139916	0.0030711	0.00615631	0.00353863	0.00168525	0.188679	10	0.0106383	0.00116157	0.00284263	0.00615631	0.00353863	0.00133731
c2240	uVSC		0.227273	10	0.0181818	0.00138138	0.00340948	0.00607806	0.00488066	0.00155561	0.207547	11	0.0181818	0.00119725	0.00314702	0.00576858	0.00474261	0.00144018
c3172	uVSC		0.227273	10	0.0142857	0.00161894	0.00380801	0.00712333	0.00507108	0.00155561	0.188679	10	0.0142857	0.00134403	0.00351678	0.00712333	0.00507108	0.00123444
c3850	uVSC		0.227273	10	0.0285714	0.00174593	0.00498389	0.00768207	0.00824665	0.00155561	0.188679	10	0.0285714	0.00144945	0.00458018	0.00768207	0.00824665	0.00123444
c3753	uVSC		0.227273	10	0.0142857	0.00182291	0.00392156	0.00802083	0.00427079	0.00142598	0.226415	12	0.0142857	0.0016488	0.00364494	0.00728221	0.0042487	0.00144018
c1713	uVSC		0.227273	10	0.0138889	0.00159814	0.00339045	0.00703183	0.00353085	0.00142598	0.207547	11	0.0138889	0.00135199	0.00313657	0.00651411	0.00376412	0.00123444
c2081	uVSC		0.227273	10	0.00909091	0.00106886	0.00228915	0.00470298	0.00245892	0.00142598	0.188679	10	0.00909091	0.000887354	0.00212071	0.00470298	0.00245892	0.00113157
c61	kVSC	NC_0421281_Escherichia_phage_RCS47	0.227273	10	0.0416667	0.00248248	0.00722982	0.0109229	0.0121366	0.00142598	0.188679	10	0.0416667	0.00206093	0.00664146	0.0109229	0.0121366	0.00113157
c2382	uVSC		0.227273	10	0.02	0.00153798	0.00395624	0.00676711	0.00595508	0.00129634	0.188679	10	0.02	0.00127681	0.00364455	0.00676711	0.00595508	0.0010287
c3035	uVSC		0.227273	10	0.0108696	0.00124316	0.00281975	0.00546991	0.00350704	0.00129634	0.188679	10	0.0108696	0.00103206	0.00260709	0.00546991	0.00350704	0.0010287
c3702	uVSC		0.204545	9	0.0543478	0.00460128	0.0116044	0.0224951	0.016461	0.00596318	0.188679	10	0.0543478	0.00384515	0.010688	0.0203793	0.0169004	0.00483489
c675	kVSC	NC_0243891_Leuconostoc_phage_phiLNTR2	0.204545	9	0.314286	0.00895442	0.0473314	0.0437772	0.101619	0.00544465	0.169811	9	0.314286	0.00743386	0.0431746	0.0437772	0.101619	0.00432054
c718	kVSC	NC_0016291_Lactococcus_phage_bIL67	0.204545	9	0.1	0.00515156	0.0165594	0.0251854	0.0301043	0.00544465	0.169811	9	0.1	0.00427677	0.0151844	0.0251854	0.0301043	0.00432054
c3133	uVSC		0.204545	9	0.0348837	0.00315656	0.00761178	0.0154321	0.009915	0.0037594	0.207547	11	0.0348837	0.00281342	0.00702989	0.0135556	0.00983884	0.00329184
c3475	uVSC		0.204545	9	0.06	0.00342576	0.0107469	0.0167481	0.0192297	0.0037594	0.169811	9	0.06	0.00284402	0.00985867	0.0167481	0.0192297	0.00298323
c1963	uVSC		0.204545	9	0.333333	0.00981255	0.0502438	0.0479725	0.107282	0.00362976	0.226415	12	0.333333	0.00910108	0.0459306	0.0401964	0.0927858	0.00349758
c2368	uVSC		0.204545	9	0.0192308	0.00197616	0.00456897	0.00966123	0.00535515	0.00362976	0.169811	9	0.0192308	0.00164059	0.00422179	0.00966123	0.00535515	0.00288036
c1734	uVSC		0.204545	9	0.125	0.00909484	0.0228571	0.0444636	0.0322328	0.0033705	0.188679	10	0.125	0.00803422	0.0211865	0.0425814	0.0309668	0.00349758
c777	uVSC		0.204545	9	0.0377358	0.00286454	0.00761756	0.0140044	0.0116785	0.0033705	0.188679	10	0.0377358	0.0024631	0.00700956	0.0130544	0.0114131	0.00277749
c725	uVSC		0.204545	9	0.116071	0.00485783	0.0181178	0.0237494	0.0354911	0.00298159	0.188679	10	0.116071	0.00415386	0.0165714	0.0220155	0.0339076	0.00257175
c1102	uVSC		0.204545	9	0.0543478	0.00275492	0.00871278	0.0134685	0.0156748	0.00285196	0.188679	10	0.0543478	0.00231233	0.00798627	0.0122553	0.0152681	0.00236601
c2902	uVSC		0.204545	9	0.0108696	0.00152217	0.0033166	0.0074417	0.00309291	0.00285196	0.188679	10	0.0108696	0.00128891	0.00306556	0.00683122	0.00349715	0.00236601
c3865	uVSC		0.204545	9	0.0138889	0.00150346	0.00340608	0.00735027	0.00374299	0.00285196	0.188679	10	0.0138889	0.00127338	0.00314449	0.00674893	0.00400866	0.00236601
c734	uVSC		0.204545	9	0.0454545	0.00304123	0.0081925	0.0148682	0.0127642	0.00285196	0.169811	9	0.0454545	0.0025248	0.00753854	0.0148682	0.0127642	0.00226314
c670	kVSC	NC_0131531_Lactococcus_phage_CB19	0.204545	9	0.0285714	0.0019949	0.00551053	0.00975286	0.00883723	0.00272232	0.188679	10	0.0285714	0.00174114	0.0050772	0.00922803	0.00849552	0.00226314
c2066	uVSC		0.204545	9	0.0531915	0.00267008	0.00860194	0.0130537	0.0156597	0.00272232	0.169811	9	0.0531915	0.00221667	0.00788741	0.0130537	0.0156597	0.00216027
c3552	uVSC		0.204545	9	0.0194805	0.00166264	0.0040419	0.00812844	0.00535579	0.00272232	0.169811	9	0.0194805	0.0013803	0.00372915	0.00812844	0.00535579	0.00216027
c3627	uVSC		0.204545	9	0.0285714	0.00226203	0.00606005	0.0110588	0.00937816	0.00259269	0.188679	10	0.0285714	0.00190314	0.00557139	0.0100866	0.00936105	0.00216027
c3518	uVSC		0.204545	9	0.0174672	0.00153906	0.0038519	0.00752429	0.0053931	0.00259269	0.169811	9	0.0174672	0.00127771	0.00355099	0.00752429	0.0053931	0.0020574
c193	uVSC		0.204545	9	0.0232558	0.00179063	0.00442011	0.00875419	0.00603598	0.00246305	0.283019	15	0.0625	0.00435994	0.0105504	0.0154051	0.0152032	0.00504063
c1000	uVSC		0.204545	9	0.0142857	0.00131816	0.00318117	0.00644433	0.00415093	0.00246305	0.188679	10	0.0142857	0.00124567	0.0030813	0.00660203	0.00394518	0.00257175
c2344	uVSC		0.204545	9	0.0517241	0.00349419	0.011123	0.0170827	0.0200961	0.00246305	0.188679	10	0.0517241	0.00297651	0.010194	0.0157755	0.0193925	0.00226314
c3240	uVSC		0.204545	9	0.012	0.00155857	0.00332614	0.00761969	0.00274003	0.00246305	0.188679	10	0.012	0.00134436	0.00308209	0.0071251	0.00301989	0.00216027
c3748	uVSC		0.204545	9	0.0348837	0.00197655	0.00593269	0.00966314	0.0102772	0.00246305	0.188679	10	0.0348837	0.00166614	0.00544204	0.00883052	0.0100408	0.0020574
c1854	uVSC		0.204545	9	0.0285714	0.00208892	0.00579204	0.0102125	0.00932667	0.00246305	0.169811	9	0.0285714	0.0017342	0.0053262	0.0102125	0.00932667	0.00195453
c1880	uVSC		0.204545	9	0.0188679	0.00205206	0.00463215	0.0100323	0.00502622	0.00246305	0.169811	9	0.0188679	0.0017036	0.00428348	0.0100323	0.00502622	0.00195453
c854	uVSC		0.204545	9	0.0181818	0.0017474	0.00412384	0.00854283	0.00510869	0.00233342	0.207547	11	0.0181818	0.00158611	0.00382229	0.00764216	0.0050062	0.00216027
c2951	uVSC		0.204545	9	0.0206186	0.00190898	0.00468247	0.00933277	0.00631702	0.00233342	0.188679	10	0.0206186	0.00164528	0.00431889	0.00872	0.00626304	0.00195453
c1592	uVSC		0.204545	9	0.0212766	0.00210548	0.00529286	0.0102935	0.00746718	0.00233342	0.169811	9	0.0212766	0.00174795	0.0048788	0.0102935	0.00746718	0.00185166
c2467	uVSC		0.204545	9	0.0337553	0.00214423	0.00635006	0.0104829	0.0108811	0.00220379	0.226415	12	0.0337553	0.00275125	0.00724926	0.0121513	0.0111274	0.00370332
c755	uVSC		0.204545	9	0.08	0.0050773	0.0140306	0.0248224	0.0225105	0.00220379	0.188679	10	0.08	0.00451749	0.0129899	0.0239427	0.0214046	0.00226314
c1611	uVSC		0.204545	9	0.0142857	0.00142713	0.00335131	0.00697706	0.00409946	0.00220379	0.207547	11	0.0142857	0.00134545	0.0031409	0.00648261	0.00382973	0.00216027
c1852	uVSC		0.204545	9	0.0142857	0.0014675	0.00337619	0.00717446	0.0038994	0.00220379	0.188679	10	0.0142857	0.00129398	0.0031386	0.00685808	0.00381009	0.0020574
c2389	uVSC		0.204545	9	0.0125	0.001249	0.00300911	0.00610622	0.00391184	0.00220379	0.188679	10	0.0125	0.00106213	0.00277347	0.00562929	0.00398458	0.00185166
c2669	uVSC		0.204545	9	0.0116279	0.00136814	0.0030818	0.00668869	0.00331857	0.00220379	0.188679	10	0.0116279	0.00116104	0.00284569	0.00615351	0.00355717	0.00185166
c2444	uVSC		0.204545	9	0.0245902	0.00168149	0.0044134	0.0082206	0.00664982	0.00220379	0.169811	9	0.0245902	0.00139595	0.00406364	0.0082206	0.00664982	0.00174879
c3745	uVSC		0.204545	9	0.0181818	0.00164695	0.00419954	0.00805174	0.0060645	0.00220379	0.169811	9	0.0181818	0.00136728	0.00386955	0.00805174	0.0060645	0.00174879
c1575	uVSC		0.204545	9	0.0441176	0.00478117	0.0116444	0.0233746	0.0154877	0.00207415	0.188679	10	0.0441176	0.00409022	0.0107334	0.0216782	0.0155562	0.00185166
c2208	uVSC		0.204545	9	0.0545455	0.00326589	0.00966235	0.0159666	0.0165433	0.00207415	0.188679	10	0.0545455	0.00283226	0.00887929	0.015011	0.0158872	0.00185166
c2796	uVSC		0.204545	9	0.0181818	0.00142018	0.00341163	0.00694309	0.00440699	0.00207415	0.188679	10	0.0181818	0.00120424	0.00314446	0.00638247	0.00451736	0.00174879
c3013	uVSC		0.204545	9	0.0232558	0.00236644	0.00526299	0.0115693	0.00539478	0.00207415	0.188679	10	0.0232558	0.00198982	0.00486234	0.010546	0.00602827	0.00174879
c3546	uVSC		0.204545	9	0.0115385	0.00104086	0.00259699	0.00508865	0.00361642	0.00207415	0.169811	9	0.0115385	0.00086411	0.00239432	0.00508865	0.00361642	0.00164592
c3778	uVSC		0.204545	9	0.0115385	0.00142178	0.00315559	0.00695094	0.00320719	0.00207415	0.169811	9	0.0115385	0.00118035	0.00291972	0.00695094	0.00320719	0.00164592
c901	uVSC		0.204545	9	0.0833333	0.00502904	0.0169393	0.0245864	0.0316442	0.00207415	0.169811	9	0.0833333	0.00417505	0.0155213	0.0245864	0.0316442	0.00164592
c1654	uVSC		0.204545	9	0.0344828	0.00261881	0.00702744	0.0128031	0.0108975	0.00194452	0.188679	10	0.0344828	0.00247648	0.00673265	0.0131253	0.0103246	0.0020574
c2069	uVSC		0.204545	9	0.0277778	0.00226434	0.00592039	0.0110701	0.00887315	0.00194452	0.188679	10	0.0277778	0.0019555	0.00545295	0.0103642	0.00865842	0.00185166
c1175	uVSC		0.204545	9	0.1	0.00529399	0.0168419	0.0258817	0.0304166	0.00194452	0.188679	10	0.1	0.00445548	0.0154349	0.0236141	0.02956	0.00164592
c2674	uVSC		0.204545	9	0.0181818	0.00162272	0.00416799	0.0079333	0.00608718	0.00194452	0.169811	9	0.0181818	0.00134716	0.00383977	0.0079333	0.00608718	0.00154305
c3385	uVSC		0.204545	9	0.015625	0.00127515	0.00322781	0.00623407	0.00460678	0.00194452	0.169811	9	0.015625	0.00105862	0.00297475	0.00623407	0.00460678	0.00154305
c3655	uVSC		0.204545	9	0.148148	0.004527	0.0224125	0.022132	0.0475567	0.00194452	0.169811	9	0.148148	0.00375827	0.020453	0.022132	0.0475567	0.00154305
c3793	uVSC		0.204545	9	0.0188679	0.0014223	0.00359676	0.00695348	0.00512503	0.00194452	0.169811	9	0.0188679	0.00118078	0.00331486	0.00695348	0.00512503	0.00154305
c714	uVSC		0.204545	9	0.0150754	0.00133258	0.00319836	0.00651486	0.00412332	0.00194452	0.169811	9	0.0150754	0.0011063	0.00295198	0.00651486	0.00412332	0.00154305
c1128	uVSC		0.204545	9	0.02	0.00174149	0.00444928	0.00851396	0.00644484	0.00181488	0.264151	14	0.0495495	0.00404158	0.00963098	0.0153003	0.0136202	0.00555498
c1637	uVSC		0.204545	9	0.010274	0.00115484	0.00273383	0.00564591	0.00341264	0.00181488	0.207547	11	0.0128205	0.00122586	0.00299539	0.00590641	0.00403069	0.00195453
c785	uVSC		0.204545	9	0.0227273	0.00206322	0.00499481	0.0100868	0.00656097	0.00181488	0.207547	11	0.0227273	0.00190948	0.00464924	0.00920023	0.00621418	0.00195453
c1283	uVSC		0.204545	9	0.0319149	0.00239768	0.00673141	0.011722	0.0109813	0.00181488	0.188679	10	0.0319149	0.00216051	0.00625597	0.0114507	0.0103888	0.00164592
c2203	uVSC		0.204545	9	0.0181818	0.00136112	0.00344113	0.00665435	0.00490117	0.00181488	0.188679	10	0.0181818	0.00115521	0.00316761	0.00612261	0.00491731	0.00154305
c1073	uVSC		0.204545	9	0.0188679	0.00189522	0.00491176	0.0092655	0.0072697	0.00181488	0.169811	9	0.0188679	0.00157339	0.00452393	0.0092655	0.0072697	0.00144018
c1118	uVSC		0.204545	9	0.0192308	0.00179214	0.00435854	0.00876155	0.00578037	0.00181488	0.169811	9	0.0192308	0.00148781	0.00402125	0.00876155	0.00578037	0.00144018
c2616	uVSC		0.204545	9	0.0188679	0.00156037	0.00427523	0.00762849	0.0067945	0.00181488	0.169811	9	0.0188679	0.0012954	0.00393243	0.00762849	0.0067945	0.00144018
c892	uVSC		0.204545	9	0.0363636	0.00258687	0.00717372	0.0126469	0.0115532	0.00181488	0.169811	9	0.0363636	0.00214759	0.00659673	0.0126469	0.0115532	0.00144018
c3286	uVSC		0.204545	9	0.02	0.00194237	0.00461971	0.00949603	0.00583232	0.00168525	0.245283	13	0.03125	0.00282761	0.00651675	0.0115279	0.00868178	0.00339471
c3335	uVSC		0.204545	9	0.0227273	0.00185965	0.00471957	0.00909162	0.00676428	0.00168525	0.207547	11	0.0227273	0.00177573	0.00447739	0.00855579	0.00635884	0.00185166
c2964	uVSC		0.204545	9	0.0181818	0.00185501	0.00428797	0.00906894	0.00502275	0.00168525	0.188679	10	0.0181818	0.00164091	0.00399019	0.00869681	0.00487952	0.00174879
c1232	uVSC		0.204545	9	0.0212766	0.00176369	0.00490074	0.00862247	0.00790953	0.00168525	0.207547	11	0.0212766	0.00157441	0.0045156	0.00758578	0.00747463	0.00154305
c1048	uVSC		0.204545	9	0.0212766	0.00186764	0.00498106	0.0091307	0.00766503	0.00168525	0.188679	10	0.0212766	0.00161097	0.00458483	0.00853814	0.00746564	0.00144018
c1374	uVSC		0.204545	9	0.0348837	0.00214354	0.00630854	0.0104795	0.0107534	0.00168525	0.188679	10	0.0348837	0.00180476	0.00578896	0.00956525	0.0105426	0.00144018
c2696	uVSC		0.204545	9	0.0116279	0.000993111	0.00230636	0.00485521	0.0027379	0.00168525	0.188679	10	0.0116279	0.000884944	0.00215234	0.0046902	0.00263353	0.00144018
c3177	uVSC		0.204545	9	0.016	0.00171468	0.00392173	0.0083829	0.00444759	0.00168525	0.188679	10	0.016	0.00144874	0.00361954	0.0076783	0.00474845	0.00144018
c3734	uVSC		0.204545	9	0.0416667	0.00336552	0.00922108	0.0164536	0.0146547	0.00168525	0.188679	10	0.0416667	0.00285449	0.00847282	0.0151288	0.0144378	0.00144018
c709	uVSC		0.204545	9	0.0571429	0.00240701	0.00895773	0.0117676	0.0175321	0.00168525	0.188679	10	0.0571429	0.00205874	0.00819348	0.0109113	0.0167497	0.00144018
c2402	uVSC		0.204545	9	0.025974	0.00214095	0.00538044	0.0104669	0.00758694	0.00168525	0.169811	9	0.025974	0.00177739	0.00495957	0.0104669	0.00758694	0.00133731
c2930	uVSC		0.204545	9	0.037037	0.00178019	0.00588317	0.00870313	0.0108745	0.00168525	0.169811	9	0.037037	0.00147789	0.00539226	0.00870313	0.0108745	0.00133731
c3055	uVSC		0.204545	9	0.015625	0.00145903	0.00366829	0.00713304	0.00517648	0.00168525	0.169811	9	0.015625	0.00121127	0.00338131	0.00713304	0.00517648	0.00133731
c3264	uVSC		0.204545	9	0.0142857	0.00136816	0.00347004	0.00668881	0.00496832	0.00168525	0.169811	9	0.0142857	0.00113583	0.00319783	0.00668881	0.00496832	0.00133731
c3523	uVSC		0.204545	9	0.0416667	0.00196002	0.00686261	0.00958234	0.0130755	0.00168525	0.169811	9	0.0416667	0.00162719	0.0062846	0.00958234	0.0130755	0.00133731
c3709	uVSC		0.204545	9	0.025	0.00220845	0.00575394	0.0107969	0.00858113	0.00168525	0.169811	9	0.025	0.00183343	0.00529891	0.0107969	0.00858113	0.00133731
c3735	uVSC		0.204545	9	0.02	0.00152687	0.00391691	0.00746471	0.00570959	0.00168525	0.169811	9	0.02	0.00126759	0.00360857	0.00746471	0.00570959	0.00133731
c3881	uVSC		0.204545	9	0.0137931	0.00155424	0.00346517	0.00759853	0.00358766	0.00168525	0.169811	9	0.0137931	0.00129032	0.00320567	0.00759853	0.00358766	0.00133731
c2599	uVSC		0.204545	9	0.0833333	0.00315114	0.0127657	0.0154056	0.0257593	0.00155561	0.188679	10	0.0833333	0.00285794	0.0117472	0.0151471	0.0242998	0.00164592
c1144	uVSC		0.204545	9	0.0234375	0.00148125	0.00457976	0.00724164	0.00811217	0.00155561	0.207547	11	0.0234375	0.00136515	0.00422242	0.00657755	0.00741596	0.00154305
c1930	uVSC		0.204545	9	0.016	0.00179248	0.00422924	0.00876325	0.00523615	0.00155561	0.188679	10	0.016	0.00156377	0.00391488	0.00828799	0.00516038	0.00154305
c1352	uVSC		0.204545	9	0.0181818	0.00169067	0.00397681	0.00826551	0.0048855	0.00155561	0.207547	11	0.0181818	0.00151379	0.00368583	0.00729373	0.00492654	0.00144018
c768	uVSC		0.204545	9	0.02	0.00177128	0.00466806	0.0086596	0.00707242	0.00155561	0.188679	10	0.02	0.00152095	0.00429579	0.00806102	0.00693141	0.00144018
c1839	uVSC		0.204545	9	0.0138889	0.00110945	0.00266075	0.00542396	0.00342429	0.00155561	0.188679	10	0.0138889	0.000981523	0.00247213	0.00520207	0.00330382	0.00133731
c1904	uVSC		0.204545	9	0.0326087	0.00163604	0.00529147	0.00799842	0.00965652	0.00155561	0.188679	10	0.0326087	0.00138345	0.00484789	0.00733227	0.00934478	0.00133731
c2868	uVSC		0.204545	9	0.0106383	0.00084702	0.00210456	0.00414099	0.00290888	0.00155561	0.188679	10	0.0106383	0.000728411	0.00193991	0.00386058	0.00288231	0.00133731
c3934	uVSC		0.204545	9	0.04	0.00201205	0.00652342	0.00983667	0.0119224	0.00155561	0.188679	10	0.04	0.00173085	0.00597991	0.00917351	0.0114345	0.00133731
c918	uVSC		0.204545	9	0.0181818	0.00170004	0.00424167	0.00831129	0.00590669	0.00155561	0.188679	10	0.0181818	0.00143658	0.00390566	0.00761385	0.00598971	0.00133731
c1099	uVSC		0.204545	9	0.02	0.00168241	0.00444925	0.00822512	0.00677207	0.00155561	0.169811	9	0.02	0.00139672	0.00409589	0.00822512	0.00677207	0.00123444
c1264	uVSC		0.204545	9	0.0227273	0.00223023	0.00559011	0.0109033	0.00784721	0.00155561	0.169811	9	0.0227273	0.00185151	0.0051532	0.0109033	0.00784721	0.00123444
c1317	uVSC		0.204545	9	0.0178571	0.00139584	0.00347569	0.00682412	0.00482272	0.00155561	0.169811	9	0.0178571	0.00115881	0.00320461	0.00682412	0.00482272	0.00123444
c2140	uVSC		0.204545	9	0.0181818	0.00194143	0.00447724	0.00949143	0.00520842	0.00155561	0.169811	9	0.0181818	0.00161175	0.00413737	0.00949143	0.00520842	0.00123444
c2155	uVSC		0.204545	9	0.0416667	0.00183474	0.00649929	0.00896984	0.0124516	0.00155561	0.169811	9	0.0416667	0.00152318	0.00595093	0.00896984	0.0124516	0.00123444
c2242	uVSC		0.204545	9	0.0115385	0.00114654	0.00284767	0.00560529	0.00393324	0.00155561	0.169811	9	0.0115385	0.000951841	0.00262575	0.00560529	0.00393324	0.00123444
c2570	uVSC		0.204545	9	0.0138889	0.00105775	0.00280381	0.0051712	0.00428069	0.00155561	0.169811	9	0.0138889	0.000878129	0.00258099	0.0051712	0.00428069	0.00123444
c2860	uVSC		0.204545	9	0.0147059	0.00127129	0.00300946	0.00621517	0.00375667	0.00155561	0.169811	9	0.0147059	0.00105541	0.00277877	0.00621517	0.00375667	0.00123444
c2867	uVSC		0.204545	9	0.0267857	0.00142887	0.00449647	0.00698559	0.00806251	0.00155561	0.169811	9	0.0267857	0.00118623	0.0041246	0.00698559	0.00806251	0.00123444
c2942	uVSC		0.204545	9	0.0272727	0.00164761	0.00496353	0.00805499	0.00862316	0.00155561	0.169811	9	0.0272727	0.00136783	0.0045566	0.00805499	0.00862316	0.00123444
c3111	uVSC		0.204545	9	0.0181818	0.00165328	0.00412074	0.00808269	0.00572778	0.00155561	0.169811	9	0.0181818	0.00137253	0.00379925	0.00808269	0.00572778	0.00123444
c3555	uVSC		0.204545	9	0.025	0.00177128	0.00489014	0.00865957	0.00783765	0.00155561	0.169811	9	0.025	0.00147049	0.00449726	0.00865957	0.00783765	0.00123444
c3896	uVSC		0.204545	9	0.0181818	0.00138961	0.00366013	0.00679364	0.00554116	0.00155561	0.169811	9	0.0181818	0.00115364	0.00336978	0.00679364	0.00554116	0.00123444
c3910	uVSC		0.204545	9	0.0138889	0.00124221	0.00304395	0.00607303	0.00409852	0.00155561	0.169811	9	0.0138889	0.00103127	0.00280779	0.00607303	0.00409852	0.00123444
c523	uVSC		0.204545	9	0.0272727	0.00153949	0.00468927	0.00752638	0.00821586	0.00155561	0.169811	9	0.0272727	0.00127806	0.00430395	0.00752638	0.00821586	0.00123444
c893	uVSC		0.204545	9	0.0147059	0.001448	0.00357761	0.0070791	0.00489389	0.00155561	0.169811	9	0.0147059	0.00120211	0.00329929	0.0070791	0.00489389	0.00123444
c997	uVSC		0.204545	9	0.0172414	0.00184589	0.00408821	0.00902435	0.00411782	0.00155561	0.169811	9	0.0172414	0.00153244	0.0037829	0.00902435	0.00411782	0.00123444
c1254	uVSC		0.204545	9	0.0232558	0.00221951	0.0057105	0.0108509	0.00836131	0.00142598	0.188679	10	0.0232558	0.00194351	0.00527581	0.0103006	0.00807293	0.00154305
c2346	uVSC		0.204545	9	0.012987	0.00116615	0.00277707	0.00570116	0.00351653	0.00142598	0.188679	10	0.012987	0.00101857	0.00257062	0.00539843	0.00345087	0.00133731
c2586	uVSC		0.204545	9	0.0277778	0.00197728	0.00574209	0.00966668	0.00967471	0.00142598	0.188679	10	0.0277778	0.00169196	0.00527189	0.00896739	0.00938563	0.00133731
c3087	uVSC		0.204545	9	0.0181818	0.00134705	0.00369241	0.00658559	0.00587118	0.00142598	0.207547	11	0.0181818	0.00120401	0.00340058	0.00580112	0.00554953	0.00133731
c2347	uVSC		0.204545	9	0.0106383	0.00116699	0.00267368	0.00570526	0.00304878	0.00142598	0.188679	10	0.0106383	0.00102929	0.00248624	0.00545525	0.00298116	0.00123444
c1056	uVSC		0.204545	9	0.0227273	0.00161975	0.00438346	0.00791877	0.00686756	0.00142598	0.169811	9	0.0227273	0.0013447	0.00403312	0.00791877	0.00686756	0.00113157
c1619	uVSC		0.204545	9	0.0115385	0.00112362	0.00266324	0.00549326	0.00333469	0.00142598	0.169811	9	0.0115385	0.000932817	0.00245899	0.00549326	0.00333469	0.00113157
c296	kVSC	NC_0197061_Enterobacteria_phage_mEp043_c1	0.204545	9	0.0416667	0.00217412	0.00693745	0.010629	0.0125534	0.00142598	0.169811	9	0.0416667	0.00180493	0.0063622	0.010629	0.0125534	0.00113157
c3396	uVSC		0.204545	9	0.0172414	0.00160314	0.00417607	0.00783758	0.00622629	0.00142598	0.169811	9	0.0172414	0.00133091	0.00384583	0.00783758	0.00622629	0.00113157
c3541	uVSC		0.204545	9	0.0181818	0.00158592	0.00393504	0.00775337	0.00542525	0.00142598	0.169811	9	0.0181818	0.00131661	0.00362848	0.00775337	0.00542525	0.00113157
c916	uVSC		0.204545	9	0.0245902	0.00207055	0.00525094	0.0101227	0.00751689	0.00142598	0.169811	9	0.0245902	0.00171895	0.00483904	0.0101227	0.00751689	0.00113157
c1404	uVSC		0.204545	9	0.0227273	0.00157138	0.00431488	0.00768232	0.00687448	0.00129634	0.188679	10	0.0227273	0.00138022	0.00398157	0.00731516	0.0065845	0.00133731
c3751	uVSC		0.204545	9	0.0147059	0.00136786	0.00321926	0.00668732	0.00396044	0.00129634	0.188679	10	0.0147059	0.001317	0.00318799	0.00698012	0.00384703	0.00133731
c2142	uVSC		0.204545	9	0.0181818	0.00100956	0.00305305	0.00493563	0.00531987	0.00129634	0.207547	11	0.0181818	0.000923824	0.00281643	0.00445115	0.00489665	0.00123444
c2249	uVSC		0.204545	9	0.00909091	0.000938266	0.00216294	0.00458708	0.00251324	0.00129634	0.188679	10	0.00909091	0.000829387	0.00201243	0.00439575	0.00244553	0.00123444
c2716	uVSC		0.204545	9	0.0147059	0.00140787	0.00357316	0.00688294	0.00512154	0.00129634	0.188679	10	0.0147059	0.00121925	0.00329503	0.00646203	0.00500873	0.00123444
c3118	uVSC		0.204545	9	0.00819672	0.00105391	0.00230683	0.00515246	0.00220127	0.00129634	0.188679	10	0.00819672	0.000986591	0.00224088	0.00522893	0.00208942	0.00113157
c3604	uVSC		0.204545	9	0.037037	0.00264738	0.00709469	0.0129428	0.0109837	0.00129634	0.188679	10	0.037037	0.00222305	0.00652308	0.0117822	0.0109867	0.00113157
c1552	uVSC		0.204545	9	0.0181818	0.00156518	0.00394844	0.007652	0.00560348	0.00129634	0.169811	9	0.0181818	0.0012994	0.00363922	0.007652	0.00560348	0.0010287
c1817	uVSC		0.204545	9	0.0163934	0.00137613	0.00353703	0.00672774	0.00517103	0.00129634	0.169811	9	0.0163934	0.00114245	0.00325843	0.00672774	0.00517103	0.0010287
c1970	uVSC		0.204545	9	0.0416667	0.00285847	0.00778939	0.0139747	0.0123029	0.00129634	0.169811	9	0.0416667	0.00237307	0.0071657	0.0139747	0.0123029	0.0010287
c2112	uVSC		0.204545	9	0.02	0.00165505	0.00432591	0.00809137	0.0064805	0.00129634	0.169811	9	0.02	0.00137401	0.0039835	0.00809137	0.0064805	0.0010287
c2708	uVSC		0.204545	9	0.0138889	0.00111162	0.00284184	0.00543456	0.00412055	0.00129634	0.169811	9	0.0138889	0.00092285	0.00261837	0.00543456	0.00412055	0.0010287
c461	kVSC	NC_0273981_Enterobacteria_phage_Sf101	0.204545	9	0.0833333	0.00374379	0.0132881	0.018303	0.0254813	0.00129634	0.169811	9	0.0833333	0.00310805	0.0121666	0.018303	0.0254813	0.0010287
c1072	uVSC		0.204545	9	0.0181818	0.00138507	0.00369003	0.00677143	0.00567055	0.00116671	0.207547	11	0.0181818	0.00126008	0.00341894	0.0060713	0.00535278	0.00113157
c1934	uVSC		0.204545	9	0.0138889	0.00113873	0.00278892	0.00556713	0.00375128	0.00116671	0.169811	9	0.0138889	0.000945362	0.00257259	0.00556713	0.00375128	0.000925831
c2632	uVSC		0.204545	9	0.0108696	0.000924757	0.00234387	0.00452103	0.00335223	0.00116671	0.169811	9	0.0108696	0.000767722	0.00216003	0.00452103	0.00335223	0.000925831
c3271	uVSC		0.204545	9	0.00595238	0.000702658	0.00154657	0.00343522	0.00151528	0.00116671	0.169811	9	0.00595238	0.000583339	0.00143138	0.00343522	0.00151528	0.000925831
c3455	uVSC		0.204545	9	0.02	0.0012836	0.0036495	0.00627538	0.00602892	0.00116671	0.169811	9	0.02	0.00106563	0.00335416	0.00627538	0.00602892	0.000925831
c1571	uVSC		0.181818	8	0.036	0.00262649	0.00720455	0.0144457	0.011123	0.00350013	0.188679	10	0.036	0.00242614	0.00668056	0.0128585	0.0104313	0.00329184
c1790	uVSC		0.181818	8	0.131579	0.00889992	0.0253897	0.0489496	0.041466	0.0033705	0.150943	8	0.131579	0.00738862	0.0233333	0.0489496	0.041466	0.00267462
c3148	uVSC		0.181818	8	0.296296	0.00860087	0.0446825	0.0473048	0.100856	0.00298159	0.169811	9	0.296296	0.00739531	0.0407595	0.0435502	0.0950122	0.00267462
c1502	uVSC		0.181818	8	0.0714286	0.00260569	0.0109212	0.0143313	0.0232514	0.00298159	0.169811	9	0.0714286	0.00221366	0.00997583	0.013036	0.022094	0.00257175
c1732	uVSC		0.181818	8	0.0188679	0.00181065	0.00459607	0.00995859	0.006085	0.00272232	0.169811	9	0.0188679	0.00152841	0.00423029	0.00900062	0.00637637	0.00226314
c2915	uVSC		0.181818	8	0.0171233	0.00156057	0.00390233	0.00858316	0.00496565	0.00259269	0.150943	8	0.0171233	0.00129557	0.00359756	0.00858316	0.00496565	0.0020574
c532	kVSC	NC_0020722_Streptococcus_phage_DT1	0.181818	8	0.0177305	0.00139095	0.003507	0.00765023	0.00456352	0.00259269	0.150943	8	0.0177305	0.00115475	0.00323239	0.00765023	0.00456352	0.0020574
c497	kVSC	NC_0135941_Escherichia_phage_D108	0.181818	8	0.06	0.00425426	0.0128642	0.0233985	0.022464	0.00246305	0.188679	10	0.06	0.00367731	0.0117883	0.0194897	0.021459	0.00216027
c560	uVSC		0.181818	8	0.0188679	0.00210391	0.00482938	0.0115715	0.00425028	0.00246305	0.169811	9	0.0188679	0.00177186	0.00445715	0.0104343	0.00523882	0.0020574
c3094	uVSC		0.181818	8	0.0181818	0.00133664	0.00348606	0.00735152	0.00491083	0.00246305	0.150943	8	0.0181818	0.00110966	0.00321029	0.00735152	0.00491083	0.00195453
c578	kVSC	NC_0131551_Lactococcus_phage_CB13	0.181818	8	0.012987	0.00137071	0.00323709	0.0075389	0.00335041	0.00246305	0.150943	8	0.012987	0.00113795	0.00298916	0.0075389	0.00335041	0.00195453
c3670	uVSC		0.181818	8	0.0194805	0.00162621	0.00432186	0.00894417	0.00631946	0.00233342	0.188679	10	0.0194805	0.0017247	0.00431071	0.00914091	0.00566045	0.00267462
c3713	uVSC		0.181818	8	0.00909091	0.00113685	0.00254127	0.00625266	0.00176461	0.00233342	0.169811	9	0.00909091	0.00100427	0.00236717	0.00591405	0.00193818	0.00195453
c2305	uVSC		0.181818	8	0.0115385	0.00138775	0.00327966	0.00763264	0.00340578	0.00233342	0.150943	8	0.0115385	0.0011521	0.00302841	0.00763264	0.00340578	0.00185166
c784	uVSC		0.181818	8	0.0428571	0.002028	0.00694805	0.011154	0.0134245	0.00220379	0.169811	9	0.0428571	0.00178452	0.00637999	0.0105088	0.0127057	0.00216027
c1920	uVSC		0.181818	8	0.0363636	0.0027874	0.00785135	0.0153307	0.0126055	0.00207415	0.169811	9	0.0363636	0.00237454	0.00721107	0.0139834	0.0124649	0.00174879
c2776	uVSC		0.181818	8	0.0285714	0.00192242	0.00519812	0.0105733	0.00783884	0.00207415	0.150943	8	0.0285714	0.00159597	0.00478276	0.0105733	0.00783884	0.00164592
c3282	uVSC		0.181818	8	0.0245902	0.00130472	0.00405994	0.00717595	0.00728717	0.00207415	0.150943	8	0.0245902	0.00108316	0.00372489	0.00717595	0.00728717	0.00164592
c363	kVSC	NC_0110431_Klebsiella_phage_K11	0.181818	8	0.0454545	0.002498	0.00771893	0.013739	0.0137659	0.00207415	0.150943	8	0.0454545	0.00207381	0.00708282	0.013739	0.0137659	0.00164592
c2391	uVSC		0.181818	8	0.0181818	0.0015252	0.0040432	0.00838861	0.00588395	0.00194452	0.169811	9	0.0181818	0.00132668	0.00372694	0.00781267	0.00576876	0.00164592
c3389	uVSC		0.181818	8	0.0517241	0.00357466	0.00956235	0.0196606	0.0141511	0.00194452	0.169811	9	0.0517241	0.00302812	0.00879072	0.0178323	0.0143286	0.00164592
c3570	uVSC		0.181818	8	0.0171233	0.00129182	0.00345005	0.00710499	0.00509064	0.00194452	0.169811	9	0.0171233	0.00115744	0.00320618	0.00681605	0.00484011	0.00164592
c3690	uVSC		0.181818	8	0.0138889	0.00122464	0.00311612	0.00673551	0.00415057	0.00194452	0.169811	9	0.0138889	0.00104191	0.00286819	0.00613566	0.00427927	0.00164592
c866	uVSC		0.181818	8	0.222222	0.00628402	0.033498	0.0345621	0.0760001	0.00194452	0.169811	9	0.222222	0.00528313	0.0305468	0.0311118	0.0718412	0.00164592
c2690	uVSC		0.181818	8	0.0206186	0.00146417	0.00404134	0.00805292	0.00629994	0.00194452	0.150943	8	0.0206186	0.00121554	0.00371668	0.00805292	0.00629994	0.00154305
c2699	uVSC		0.181818	8	0.0285714	0.00225237	0.00636173	0.012388	0.0102525	0.00194452	0.150943	8	0.0285714	0.00186989	0.00584772	0.012388	0.0102525	0.00154305
c2742	uVSC		0.181818	8	0.0285714	0.00200957	0.00538089	0.0110526	0.00797702	0.00194452	0.150943	8	0.0285714	0.00166832	0.00495207	0.0110526	0.00797702	0.00154305
c3274	uVSC		0.181818	8	0.025974	0.00138019	0.00431317	0.00759107	0.00777147	0.00194452	0.150943	8	0.025974	0.00114582	0.00395693	0.00759107	0.00777147	0.00154305
c3568	uVSC		0.181818	8	0.0833333	0.00311206	0.0130753	0.0171163	0.0278615	0.00194452	0.150943	8	0.0833333	0.0025836	0.0119485	0.0171163	0.0278615	0.00154305
c3673	uVSC		0.181818	8	0.0446429	0.0026698	0.00941884	0.0146839	0.0185296	0.00181488	0.169811	9	0.0446429	0.00245833	0.00874029	0.0144769	0.017344	0.00185166
c865	uVSC		0.181818	8	0.0357143	0.00245924	0.00681027	0.0135258	0.0106694	0.00181488	0.169811	9	0.0357143	0.00228353	0.00642776	0.0134474	0.00998312	0.00185166
c1634	uVSC		0.181818	8	0.0285714	0.00148166	0.00500229	0.00814915	0.00957163	0.00181488	0.169811	9	0.0285714	0.00130573	0.00459579	0.00768932	0.00905908	0.00174879
c3907	uVSC		0.181818	8	0.0277778	0.00185167	0.00531448	0.0101842	0.00874723	0.00181488	0.169811	9	0.0277778	0.00161291	0.00489024	0.00949826	0.00843709	0.00174879
c1125	uVSC		0.181818	8	0.04	0.00323531	0.0089838	0.0177942	0.0141318	0.00181488	0.169811	9	0.04	0.00280687	0.00826783	0.0165293	0.013753	0.00164592
c3787	uVSC		0.181818	8	0.0319149	0.0019681	0.00580258	0.0108246	0.00986241	0.00181488	0.169811	9	0.0319149	0.00168435	0.00532596	0.00991892	0.00961719	0.00164592
c1253	uVSC		0.181818	8	0.0357143	0.00276933	0.00801716	0.0152313	0.013338	0.00181488	0.169811	9	0.0357143	0.00235954	0.00735953	0.0138951	0.0131048	0.00154305
c2916	uVSC		0.181818	8	0.012	0.00103322	0.00259874	0.0056827	0.00335998	0.00181488	0.169811	9	0.012	0.000882991	0.00239324	0.00519983	0.00346074	0.00154305
c178	kVSC	NC_0215341_Vibrio_phage_pYD38A_genomic_sequence	0.181818	8	0.0206186	0.00189474	0.00478642	0.0104211	0.00625979	0.00181488	0.150943	8	0.0206186	0.00157299	0.0044114	0.0104211	0.00625979	0.00144018
c2721	uVSC		0.181818	8	0.1	0.00460804	0.0164892	0.0253442	0.0327045	0.00181488	0.150943	8	0.1	0.00382554	0.0150959	0.0253442	0.0327045	0.00144018
c3480	uVSC		0.181818	8	0.0272727	0.00158128	0.00465718	0.00869703	0.00790618	0.00181488	0.150943	8	0.0272727	0.00131276	0.00427723	0.00869703	0.00790618	0.00144018
c1499	uVSC		0.181818	8	0.0555556	0.0023962	0.00889186	0.0131791	0.0179799	0.00168525	0.169811	9	0.0555556	0.00203975	0.00813241	0.0120118	0.0171793	0.00154305
c3051	uVSC		0.181818	8	0.0309278	0.00243777	0.00645924	0.0134078	0.00939129	0.00168525	0.169811	9	0.0309278	0.00207426	0.00593981	0.0122151	0.00948545	0.00154305
c3011	uVSC		0.181818	8	0.0234375	0.00168463	0.0044994	0.00926549	0.00663964	0.00168525	0.169811	9	0.0234375	0.00145904	0.00414366	0.00859211	0.00653109	0.00144018
c3102	uVSC		0.181818	8	0.0201005	0.00151547	0.00408946	0.00833509	0.00614564	0.00168525	0.169811	9	0.0201005	0.00134312	0.00378472	0.00790947	0.00588882	0.00144018
c3162	uVSC		0.181818	8	0.0138889	0.0011752	0.00295758	0.00646361	0.00382987	0.00168525	0.169811	9	0.0138889	0.00100086	0.00272311	0.00589397	0.00396923	0.00144018
c3314	uVSC		0.181818	8	0.0545455	0.00297383	0.0101713	0.0163561	0.0196307	0.00168525	0.169811	9	0.0545455	0.00252931	0.00931183	0.0148948	0.0188789	0.00144018
c3922	uVSC		0.181818	8	0.016129	0.00163888	0.004103	0.00901382	0.00523828	0.00168525	0.169811	9	0.016129	0.0013858	0.00377765	0.00816083	0.00552793	0.00144018
c686	uVSC		0.181818	8	0.0714286	0.00231551	0.0108277	0.0127353	0.0238439	0.00168525	0.169811	9	0.0714286	0.00198278	0.00988308	0.0116764	0.022529	0.00144018
c794	uVSC		0.181818	8	0.0267857	0.00135821	0.00443823	0.00747016	0.00829589	0.00168525	0.169811	9	0.0267857	0.0011528	0.00406564	0.00678869	0.00802488	0.00144018
c898	uVSC		0.181818	8	0.025	0.00223676	0.00599268	0.0123022	0.00889311	0.00168525	0.169811	9	0.025	0.00191741	0.00551185	0.0112914	0.00885419	0.00144018
c1052	uVSC		0.181818	8	0.0136986	0.00131748	0.0034405	0.00724612	0.00485969	0.00168525	0.150943	8	0.0136986	0.00109375	0.00316824	0.00724612	0.00485969	0.00133731
c1305	uVSC		0.181818	8	0.016129	0.00160733	0.00410707	0.0088403	0.00552644	0.00168525	0.150943	8	0.016129	0.00133439	0.00378415	0.0088403	0.00552644	0.00133731
c1302	uVSC		0.181818	8	0.0267857	0.00223146	0.00643917	0.012273	0.0106703	0.00155561	0.169811	9	0.0267857	0.00197348	0.00594312	0.0116216	0.0101706	0.00144018
c2130	uVSC		0.181818	8	0.025	0.0026	0.00652157	0.0143	0.00836955	0.00155561	0.169811	9	0.025	0.00227944	0.00603193	0.0134234	0.00825892	0.00144018
c1981	uVSC		0.181818	8	0.037037	0.00328522	0.00919573	0.0180687	0.0146346	0.00155561	0.169811	9	0.037037	0.00278783	0.00844596	0.0164172	0.0145584	0.00133731
c2131	uVSC		0.181818	8	0.0163934	0.00145885	0.00371123	0.00802369	0.00494042	0.00155561	0.169811	9	0.0163934	0.00123635	0.00341565	0.00728071	0.00513078	0.00133731
c3368	uVSC		0.181818	8	0.0116279	0.00136031	0.00313547	0.0074817	0.00283735	0.00155561	0.169811	9	0.0116279	0.00115454	0.0028933	0.00679895	0.00335255	0.00133731
c3439	uVSC		0.181818	8	0.0147059	0.00148959	0.00360185	0.00819275	0.00411472	0.00155561	0.169811	9	0.0147059	0.00129712	0.00332989	0.00763857	0.00419268	0.00133731
c3901	uVSC		0.181818	8	0.0103093	0.00111205	0.00269301	0.00611629	0.00309353	0.00155561	0.169811	9	0.0103093	0.000948439	0.00248214	0.00558525	0.00330329	0.00133731
c1955	uVSC		0.181818	8	0.00649351	0.000753676	0.00177142	0.00414522	0.00179129	0.00155561	0.150943	8	0.00649351	0.000625693	0.00163598	0.00414522	0.00179129	0.00123444
c2491	uVSC		0.181818	8	0.0217391	0.00122946	0.00371198	0.00676205	0.00647188	0.00155561	0.150943	8	0.0217391	0.00102069	0.00340752	0.00676205	0.00647188	0.00123444
c2973	uVSC		0.181818	8	0.0171233	0.00109316	0.00337182	0.00601236	0.00600318	0.00155561	0.150943	8	0.0171233	0.000907525	0.00309405	0.00601236	0.00600318	0.00123444
c3188	uVSC		0.181818	8	0.0277778	0.00166837	0.0047905	0.00917603	0.00788921	0.00155561	0.150943	8	0.0277778	0.00138506	0.00440192	0.00917603	0.00788921	0.00123444
c3814	uVSC		0.181818	8	0.0138889	0.00106252	0.00287831	0.00584385	0.00435411	0.00155561	0.150943	8	0.0138889	0.000882091	0.0026482	0.00584385	0.00435411	0.00123444
c3821	uVSC		0.181818	8	0.0181818	0.00179234	0.00432642	0.00985789	0.00491058	0.00155561	0.150943	8	0.0181818	0.00148798	0.00399248	0.00985789	0.00491058	0.00123444
c845	uVSC		0.181818	8	0.0100503	0.0009256	0.00230409	0.0050908	0.00289448	0.00155561	0.150943	8	0.0100503	0.000768423	0.00212441	0.0050908	0.00289448	0.00123444
c979	uVSC		0.181818	8	0.0142857	0.00169733	0.00400312	0.00933532	0.00411702	0.00155561	0.150943	8	0.0142857	0.0014091	0.00369667	0.00933532	0.00411702	0.00123444
c2703	uVSC		0.181818	8	0.00909091	0.000941024	0.00227308	0.00517563	0.00258686	0.00142598	0.169811	9	0.00909091	0.000882126	0.00218604	0.00519474	0.00242046	0.00154305
c2929	uVSC		0.181818	8	0.0163934	0.00135328	0.0035476	0.00744306	0.00505066	0.00142598	0.169811	9	0.0163934	0.00119915	0.00328642	0.00706168	0.00486102	0.00144018
c929	uVSC		0.181818	8	0.0232558	0.00174506	0.00464505	0.00959781	0.00681211	0.00142598	0.188679	10	0.0232558	0.00161082	0.00431103	0.00853735	0.00645564	0.00144018
c2030	uVSC		0.181818	8	0.0142857	0.00129936	0.00329392	0.00714649	0.00434668	0.00142598	0.169811	9	0.0142857	0.00112916	0.00303951	0.00664953	0.00433067	0.00133731
c1841	uVSC		0.181818	8	0.015625	0.00145507	0.0036869	0.00800289	0.00485939	0.00142598	0.169811	9	0.015625	0.00123321	0.00339358	0.00726222	0.00505957	0.00123444
c3564	uVSC		0.181818	8	0.00819672	0.000803982	0.00192016	0.0044219	0.00208935	0.00142598	0.169811	9	0.00819672	0.000752448	0.00184634	0.00443108	0.0019546	0.00123444
c3786	uVSC		0.181818	8	0.0206186	0.00134063	0.00381204	0.00737344	0.00619907	0.00142598	0.169811	9	0.0206186	0.00117345	0.00351161	0.0069103	0.00596284	0.00123444
c1497	uVSC		0.181818	8	0.0142857	0.00104785	0.00280654	0.00576317	0.00416268	0.00142598	0.150943	8	0.0142857	0.000869912	0.00258286	0.00576317	0.00416268	0.00113157
c1656	uVSC		0.181818	8	0.00819672	0.000956091	0.00227551	0.0052585	0.0024395	0.00142598	0.150943	8	0.00819672	0.000793736	0.00210074	0.0052585	0.0024395	0.00113157
c2191	uVSC		0.181818	8	0.0100503	0.000878396	0.00215911	0.00483118	0.00260995	0.00142598	0.150943	8	0.0100503	0.000729234	0.00199143	0.00483118	0.00260995	0.00113157
c2545	uVSC		0.181818	8	0.04	0.00256485	0.00739472	0.0141067	0.0122404	0.00142598	0.150943	8	0.04	0.00212931	0.00679433	0.0141067	0.0122404	0.00113157
c2668	uVSC		0.181818	8	0.037037	0.0016321	0.00582246	0.00897657	0.0115283	0.00142598	0.150943	8	0.037037	0.00135495	0.00533069	0.00897657	0.0115283	0.00113157
c2671	uVSC		0.181818	8	0.0142857	0.00141894	0.00363545	0.00780419	0.00492308	0.00142598	0.150943	8	0.0142857	0.00117799	0.00334938	0.00780419	0.00492308	0.00113157
c3075	uVSC		0.181818	8	0.0138889	0.00120916	0.00292084	0.00665038	0.00332431	0.00142598	0.150943	8	0.0138889	0.00100383	0.00269533	0.00665038	0.00332431	0.00113157
c3511	uVSC		0.181818	8	0.0241935	0.00187816	0.0051384	0.0103299	0.00790018	0.00142598	0.150943	8	0.0241935	0.00155923	0.00472654	0.0103299	0.00790018	0.00113157
c1779	uVSC		0.181818	8	0.0142857	0.00137038	0.00350405	0.00753707	0.00472289	0.00129634	0.169811	9	0.0142857	0.00131424	0.00341556	0.00773942	0.00445937	0.00174879
c1928	uVSC		0.181818	8	0.0416667	0.00228659	0.00711702	0.0125762	0.0127772	0.00129634	0.169811	9	0.0416667	0.0019992	0.00654107	0.0117731	0.0121924	0.00144018
c109	uVSC		0.181818	8	0.037037	0.00299202	0.00836063	0.0164561	0.0132728	0.00129634	0.169811	9	0.037037	0.00260489	0.00769748	0.0153399	0.0128592	0.00123444
c214	kVSC	NC_0194451_Escherichia_phage_TL2011b	0.181818	8	0.037037	0.00230863	0.00656438	0.0126975	0.0106745	0.00129634	0.169811	9	0.037037	0.00208658	0.00610459	0.0122876	0.0100605	0.00123444
c2945	uVSC		0.181818	8	0.0416667	0.0016661	0.0064822	0.00916357	0.0134014	0.00129634	0.169811	9	0.0416667	0.00150413	0.00596486	0.00885765	0.0125694	0.00123444
c801	uVSC		0.181818	8	0.0078125	0.000790318	0.00185811	0.00434675	0.00188187	0.00129634	0.169811	9	0.0078125	0.000706562	0.00173557	0.00416087	0.00184654	0.00123444
c1588	uVSC		0.181818	8	0.00819672	0.00100237	0.00233119	0.00551301	0.00222783	0.00129634	0.169811	9	0.00819672	0.000857378	0.00215155	0.005049	0.00250611	0.00113157
c1778	kVSC	NC_0265821_Uncultured_phage_WWnAnB	0.181818	8	0.012987	0.000859408	0.00246624	0.00472674	0.00405853	0.00129634	0.169811	9	0.012987	0.000738695	0.00226557	0.00435009	0.00396099	0.00113157
c2194	uVSC		0.181818	8	0.02	0.00103988	0.00338955	0.00571932	0.0063237	0.00129634	0.169811	9	0.02	0.000888518	0.00310569	0.00523239	0.00609299	0.00113157
c3678	uVSC		0.181818	8	0.0227273	0.00242988	0.0060826	0.0133644	0.00776305	0.00129634	0.169811	9	0.0227273	0.00207774	0.0056025	0.0122356	0.00801247	0.00113157
c1269	uVSC		0.181818	8	0.00909091	0.00087771	0.00225463	0.00482741	0.00307174	0.00129634	0.150943	8	0.00909091	0.000728665	0.00207707	0.00482741	0.00307174	0.0010287
c1284	uVSC		0.181818	8	0.0172414	0.00179671	0.00436828	0.00988188	0.00508986	0.00129634	0.150943	8	0.0172414	0.0014916	0.00403027	0.00988188	0.00508986	0.0010287
c1514	uVSC		0.181818	8	0.0428571	0.00198061	0.00704434	0.0108933	0.0139236	0.00129634	0.150943	8	0.0428571	0.00164428	0.00644964	0.0108933	0.0139236	0.0010287
c188	kVSC	NC_0095141_Phage_cdtI_DNA	0.181818	8	0.037037	0.0023451	0.00693958	0.012898	0.0118436	0.00129634	0.150943	8	0.037037	0.00194687	0.00637283	0.012898	0.0118436	0.0010287
c2784	uVSC		0.181818	8	0.037037	0.00232411	0.00727294	0.0127826	0.0131204	0.00129634	0.150943	8	0.037037	0.00192945	0.00667209	0.0127826	0.0131204	0.0010287
c3038	uVSC		0.181818	8	0.0138889	0.00121484	0.00301185	0.00668161	0.00373878	0.00129634	0.150943	8	0.0138889	0.00100855	0.00277728	0.00668161	0.00373878	0.0010287
c3349	uVSC		0.181818	8	0.0181818	0.00145637	0.0040192	0.00801003	0.00626395	0.00129634	0.150943	8	0.0181818	0.00120906	0.00369633	0.00801003	0.00626395	0.0010287
c3494	uVSC		0.181818	8	0.0363636	0.00203635	0.00664076	0.0111999	0.0123938	0.00129634	0.150943	8	0.0363636	0.00169055	0.00608793	0.0111999	0.0123938	0.0010287
c3621	uVSC		0.181818	8	0.0206186	0.00122459	0.00358759	0.00673522	0.00605361	0.00129634	0.150943	8	0.0206186	0.00101664	0.00329525	0.00673522	0.00605361	0.0010287
c563	uVSC		0.181818	8	0.0147059	0.00114644	0.00310186	0.0063054	0.00468266	0.00129634	0.150943	8	0.0147059	0.000951758	0.00285396	0.0063054	0.00468266	0.0010287
c469	kVSC	NC_0027301_Enterobacteria_phage_HK620	0.181818	8	0.0416667	0.00257153	0.00851891	0.0141434	0.0160858	0.00116671	0.169811	9	0.0416667	0.00219533	0.00780334	0.012928	0.0154823	0.0010287
c1871	uVSC		0.181818	8	0.0116279	0.00136029	0.00322133	0.00748159	0.00337712	0.00116671	0.150943	8	0.0116279	0.0011293	0.00297437	0.00748159	0.00337712	0.000925831
c2212	uVSC		0.181818	8	0.0142857	0.00112795	0.00289059	0.00620374	0.00391653	0.00116671	0.150943	8	0.0142857	0.000936414	0.00266311	0.00620374	0.00391653	0.000925831
c2692	uVSC		0.181818	8	0.0142857	0.00129276	0.00321149	0.00711021	0.00401037	0.00116671	0.150943	8	0.0142857	0.00107324	0.00296121	0.00711021	0.00401037	0.000925831
c3078	uVSC		0.181818	8	0.0294118	0.00177883	0.00521921	0.00978355	0.00882214	0.00116671	0.150943	8	0.0294118	0.00147676	0.00479376	0.00978355	0.00882214	0.000925831
c3334	uVSC		0.181818	8	0.0142857	0.000993173	0.00282146	0.00546245	0.00458262	0.00116671	0.150943	8	0.0142857	0.000824521	0.00259318	0.00546245	0.00458262	0.000925831
c3626	uVSC		0.181818	8	0.02	0.00168739	0.00440763	0.00928063	0.00622907	0.00116671	0.150943	8	0.02	0.00140085	0.00405881	0.00928063	0.00622907	0.000925831
c1657	uVSC		0.181818	8	0.0116279	0.000893749	0.00235482	0.00491562	0.00338657	0.00103708	0.226415	12	0.03125	0.00175526	0.00497481	0.00775239	0.00814098	0.0020574
c2937	uVSC		0.181818	8	0.0227273	0.00165498	0.00438988	0.00910236	0.0063958	0.00103708	0.226415	12	0.0227273	0.00197974	0.00445156	0.00874386	0.00539965	0.0020574
c2620	uVSC		0.181818	8	0.00689655	0.000627769	0.00160004	0.00345273	0.00213993	0.00103708	0.169811	9	0.00961538	0.000702589	0.00193012	0.00413747	0.00286822	0.00113157
c2688	uVSC		0.181818	8	0.0103093	0.000919378	0.00222706	0.00505658	0.00256101	0.00103708	0.169811	9	0.0103093	0.00083893	0.00209967	0.00494037	0.00242084	0.00113157
c3115	uVSC		0.181818	8	0.02	0.00117206	0.00356833	0.00644635	0.00627375	0.00103708	0.188679	10	0.02	0.00105873	0.00328345	0.00561128	0.00582293	0.0010287
c1057	uVSC		0.181818	8	0.0138889	0.00121155	0.00312295	0.00666352	0.00428848	0.00103708	0.169811	9	0.0138889	0.00109081	0.00291279	0.00642363	0.00407555	0.000925831
c3249	uVSC		0.181818	8	0.0138889	0.00119119	0.00295098	0.00655154	0.0036549	0.00103708	0.169811	9	0.0138889	0.00101414	0.00271806	0.00597213	0.00383535	0.000925831
c367	uVSC		0.181818	8	0.0227273	0.00100857	0.00358557	0.00554711	0.00708535	0.00103708	0.169811	9	0.0227273	0.000862524	0.00328147	0.00507931	0.00677469	0.000925831
c3704	uVSC		0.181818	8	0.0188679	0.00113984	0.0033303	0.00626912	0.00560177	0.00103708	0.169811	9	0.0188679	0.000971506	0.00305664	0.00572109	0.00549185	0.000925831
c1327	uVSC		0.181818	8	0.0138889	0.0011631	0.00297741	0.00639703	0.00402388	0.00103708	0.150943	8	0.0138889	0.00096559	0.00274318	0.00639703	0.00402388	0.000822961
c2955	uVSC		0.181818	8	0.0142857	0.00124194	0.00313857	0.00683069	0.00410883	0.00103708	0.150943	8	0.0142857	0.00103105	0.00289264	0.00683069	0.00410883	0.000822961
c3911	uVSC		0.181818	8	0.037037	0.00176351	0.0059892	0.00969929	0.0115057	0.00103708	0.150943	8	0.037037	0.00146404	0.00548717	0.00969929	0.0115057	0.000822961
c422	kVSC	NC_0195011_Enterobacteria_phage_IME10	0.181818	8	0.0212766	0.00135641	0.00381972	0.00746027	0.0061306	0.00103708	0.150943	8	0.0212766	0.00112608	0.00351132	0.00746027	0.0061306	0.000822961
c740	uVSC		0.159091	7	0.0545455	0.00317158	0.0106753	0.0199356	0.0206596	0.00401867	0.132075	7	0.0545455	0.00263301	0.00978174	0.0199356	0.0206596	0.00318897
c3830	uVSC		0.159091	7	0.0106383	0.000992915	0.00249347	0.00624118	0.00251859	0.00233342	0.150943	8	0.0106383	0.000849531	0.00229658	0.00562814	0.00290579	0.00195453
c2178	uVSC		0.159091	7	0.0137931	0.00113682	0.00298309	0.0071457	0.00369875	0.00233342	0.132075	7	0.0137931	0.000943772	0.00274669	0.0071457	0.00369875	0.00185166
c1034	uVSC		0.159091	7	0.0545455	0.00231112	0.00869096	0.014527	0.0182833	0.00220379	0.150943	8	0.0545455	0.00203961	0.00797054	0.0135124	0.0171686	0.00195453
c1660	kVSC	NC_0266131_Uncultured_phage_WWnAnB_strain_3	0.159091	7	0.0245902	0.00197811	0.00531575	0.0124338	0.00713005	0.00220379	0.132075	7	0.0245902	0.00164221	0.00489171	0.0124338	0.00713005	0.00174879
c719	kVSC	NC_0310441_Lactococcus_phage_M6165	0.159091	7	0.028	0.00135743	0.00454557	0.00853242	0.00875532	0.00207415	0.150943	8	0.028	0.00115215	0.00416252	0.00763298	0.00849569	0.00174879
c3140	uVSC		0.159091	7	0.0147059	0.00132443	0.00363083	0.00832501	0.00514632	0.00207415	0.132075	7	0.0147059	0.00109953	0.00333966	0.00832501	0.00514632	0.00164592
c2876	uVSC		0.159091	7	0.0181818	0.00131655	0.00388159	0.00827549	0.00638683	0.00194452	0.150943	8	0.0181818	0.00115346	0.00357312	0.00764169	0.00617882	0.00164592
c1176	uVSC		0.159091	7	0.0168776	0.00145128	0.00406312	0.00912235	0.00605584	0.00194452	0.132075	7	0.0168776	0.00120484	0.00373554	0.00912235	0.00605584	0.00154305
c2285	uVSC		0.159091	7	0.0428571	0.00287712	0.00889359	0.0180848	0.0156841	0.00194452	0.132075	7	0.0428571	0.00238855	0.00816061	0.0180848	0.0156841	0.00154305
c65	kVSC	NC_0188431_Salmonella_phage_SSU5	0.159091	7	0.0408163	0.0019652	0.00681966	0.0123527	0.0135502	0.00194452	0.132075	7	0.0408163	0.00163149	0.00624606	0.0123527	0.0135502	0.00154305
c800	uVSC		0.159091	7	0.0636364	0.00235703	0.0100237	0.0148156	0.0224661	0.00194452	0.132075	7	0.0636364	0.00195678	0.00915878	0.0148156	0.0224661	0.00154305
c3661	uVSC		0.159091	7	0.0171233	0.00144352	0.0038108	0.00907353	0.00482765	0.00181488	0.150943	8	0.0171233	0.00124884	0.00350996	0.00827356	0.00500962	0.00164592
c1624	uVSC		0.159091	7	0.0272727	0.0016271	0.00518524	0.0102275	0.0094904	0.00181488	0.150943	8	0.0272727	0.00141128	0.00475825	0.0093497	0.00913045	0.00154305
c309	kVSC	NC_0033561_Enterobacteria_phage_phiP27	0.159091	7	0.0833333	0.0056575	0.0183011	0.0355614	0.034054	0.00181488	0.150943	8	0.0833333	0.00475726	0.0167683	0.0315169	0.0335391	0.00154305
c181	kVSC	NC_0419001_Klebsiella_phage_vB_KpnM_KpV52	0.159091	7	0.0272727	0.00267458	0.00705052	0.0168116	0.00888682	0.00181488	0.132075	7	0.0272727	0.0022204	0.00649107	0.0168116	0.00888682	0.00144018
c2293	uVSC		0.159091	7	0.0142857	0.00107705	0.00284789	0.00677003	0.00362764	0.00181488	0.132075	7	0.0142857	0.000894155	0.00262172	0.00677003	0.00362764	0.00144018
c2898	uVSC		0.159091	7	0.0446429	0.0029211	0.00877573	0.0183612	0.0148721	0.00181488	0.132075	7	0.0446429	0.00242506	0.00805668	0.0183612	0.0148721	0.00144018
c2298	uVSC		0.159091	7	0.02	0.00143434	0.00409781	0.00901583	0.0063716	0.00168525	0.188679	10	0.02	0.00180963	0.00446218	0.00959104	0.00566721	0.00277749
c1948	uVSC		0.159091	7	0.0363636	0.002852	0.00768215	0.0179268	0.0103759	0.00168525	0.150943	8	0.0363636	0.00242817	0.007062	0.0160866	0.0109257	0.00144018
c3740	uVSC		0.159091	7	0.00627615	0.000648468	0.00162236	0.00407609	0.00160101	0.00168525	0.150943	8	0.00627615	0.000563576	0.00149765	0.00373369	0.00177058	0.00144018
c3913	uVSC		0.159091	7	0.0377358	0.00156739	0.00593753	0.00985214	0.0125471	0.00155561	0.207547	11	0.0377358	0.00202226	0.00593205	0.00974362	0.0100113	0.00257175
c3497	uVSC		0.159091	7	0.0416667	0.00194049	0.00681723	0.0121974	0.0136788	0.00155561	0.188679	10	0.0416667	0.00257237	0.00757717	0.0136336	0.0128126	0.00236601
c1567	uVSC		0.159091	7	0.0234375	0.00151024	0.0045824	0.00949296	0.007879	0.00155561	0.150943	8	0.0234375	0.00132946	0.00421922	0.00880768	0.00754766	0.00154305
c2010	uVSC		0.159091	7	0.0172414	0.00133791	0.00382614	0.0084097	0.00596083	0.00155561	0.150943	8	0.0172414	0.00116116	0.00351901	0.00769271	0.00587947	0.00144018
c230	kVSC	NC_0286701_Klebsiella_phage_vB_KpnP_KpV41	0.159091	7	0.0126582	0.00128181	0.00323755	0.00805712	0.00338104	0.00155561	0.150943	8	0.0126582	0.0011851	0.00306865	0.00785126	0.00318392	0.00144018
c3380	uVSC		0.159091	7	0.0357143	0.00195486	0.00635005	0.0122877	0.0118682	0.00155561	0.150943	8	0.0357143	0.00174385	0.00585392	0.011553	0.0111826	0.00144018
c2483	uVSC		0.159091	7	0.0272727	0.00214728	0.00642531	0.0134972	0.0108235	0.00155561	0.150943	8	0.0272727	0.00184312	0.0058971	0.0122107	0.0106609	0.00133731
c691	uVSC		0.159091	7	0.0588235	0.00360561	0.0114586	0.0226638	0.020906	0.00155561	0.150943	8	0.0588235	0.00305381	0.0105008	0.0202315	0.0205415	0.00133731
c1301	uVSC		0.159091	7	0.0116279	0.00114761	0.00311857	0.00721354	0.00431852	0.00155561	0.132075	7	0.0116279	0.000952731	0.00286905	0.00721354	0.00431852	0.00123444
c3210	uVSC		0.159091	7	0.0322581	0.00119329	0.00500384	0.0075007	0.0111466	0.00155561	0.132075	7	0.0322581	0.000990659	0.00457268	0.0075007	0.0111466	0.00123444
c3619	uVSC		0.159091	7	0.0255102	0.00167214	0.0051411	0.0105106	0.00900227	0.00155561	0.132075	7	0.0255102	0.0013882	0.00471785	0.0105106	0.00900227	0.00123444
c716	kVSC	NC_0310751_Lactococcus_phage_M5938	0.159091	7	0.0141844	0.000741161	0.0023819	0.00465873	0.00440079	0.00155561	0.132075	7	0.0141844	0.000615304	0.00218413	0.00465873	0.00440079	0.00123444
c930	uVSC		0.159091	7	0.0714286	0.00216128	0.0108282	0.0135852	0.0256754	0.00155561	0.132075	7	0.0714286	0.00179427	0.00988066	0.0135852	0.0256754	0.00123444
c3585	uVSC		0.159091	7	0.0217391	0.00152558	0.00456807	0.00958934	0.00770292	0.00142598	0.169811	9	0.0217391	0.00137673	0.00420924	0.00810742	0.00733317	0.00133731
c3676	uVSC		0.159091	7	0.0285714	0.00120975	0.00451537	0.00760417	0.00945463	0.00142598	0.150943	8	0.0285714	0.00105477	0.00413542	0.00698787	0.00892516	0.00133731
c1443	uVSC		0.159091	7	0.0571429	0.00179558	0.0086696	0.0112865	0.0203393	0.00142598	0.150943	8	0.0571429	0.0015159	0.00791034	0.0100428	0.0191563	0.00123444
c2388	uVSC		0.159091	7	0.0363636	0.0014078	0.00561456	0.008849	0.0122104	0.00142598	0.150943	8	0.0363636	0.00119396	0.00513086	0.00790999	0.0116125	0.00123444
c2852	uVSC		0.159091	7	0.0174672	0.00122013	0.00349774	0.00766941	0.00547473	0.00142598	0.150943	8	0.0174672	0.00103817	0.00321128	0.00687785	0.00554107	0.00123444
c3114	uVSC		0.159091	7	0.00909091	0.000792974	0.00202122	0.00498441	0.00221456	0.00142598	0.150943	8	0.00909091	0.000718792	0.00189242	0.004762	0.00214462	0.00123444
c848	uVSC		0.159091	7	0.037037	0.0017935	0.00601482	0.0112735	0.0116014	0.00142598	0.150943	8	0.037037	0.00155515	0.00551453	0.0103029	0.0110861	0.00123444
c1369	uVSC		0.159091	7	0.05	0.0031573	0.010271	0.0198459	0.0192258	0.00142598	0.132075	7	0.05	0.00262116	0.0094163	0.0198459	0.0192258	0.00113157
c1460	uVSC		0.159091	7	0.0218341	0.00111152	0.00377195	0.0069867	0.00735359	0.00142598	0.132075	7	0.0218341	0.000922771	0.00345582	0.0069867	0.00735359	0.00113157
c1486	uVSC		0.159091	7	0.0106383	0.000910945	0.00249159	0.00572594	0.00351076	0.00142598	0.132075	7	0.0106383	0.000756256	0.0022919	0.00572594	0.00351076	0.00113157
c1593	uVSC		0.159091	7	0.0238095	0.00155509	0.00477308	0.00977485	0.00833877	0.00142598	0.132075	7	0.0238095	0.00129102	0.00438026	0.00977485	0.00833877	0.00113157
c1980	uVSC		0.159091	7	0.04	0.00176487	0.00654853	0.0110935	0.01366	0.00142598	0.132075	7	0.04	0.00146518	0.00599239	0.0110935	0.01366	0.00113157
c2041	uVSC		0.159091	7	0.0188679	0.000948059	0.00319143	0.00595923	0.00617692	0.00142598	0.132075	7	0.0188679	0.000787068	0.0029243	0.00595923	0.00617692	0.00113157
c2563	uVSC		0.159091	7	0.0136986	0.000934035	0.00267967	0.00587108	0.00420055	0.00142598	0.132075	7	0.0136986	0.000775425	0.00246236	0.00587108	0.00420055	0.00113157
c2597	uVSC		0.159091	7	0.0103093	0.00106954	0.00260314	0.00672284	0.00205504	0.00142598	0.132075	7	0.0103093	0.000887922	0.00240164	0.00672284	0.00205504	0.00113157
c3220	uVSC		0.159091	7	0.0181818	0.00127898	0.00352606	0.00803929	0.00506929	0.00142598	0.132075	7	0.0181818	0.00106179	0.00324288	0.00803929	0.00506929	0.00113157
c3506	uVSC		0.159091	7	0.0241935	0.00118415	0.00393084	0.00744321	0.00750891	0.00142598	0.132075	7	0.0241935	0.000983066	0.0036026	0.00744321	0.00750891	0.00113157
c3542	uVSC		0.159091	7	0.0108696	0.000973754	0.00258181	0.00612074	0.00331924	0.00142598	0.132075	7	0.0108696	0.000808399	0.00237662	0.00612074	0.00331924	0.00113157
c3791	uVSC		0.159091	7	0.0138889	0.000991317	0.00281382	0.00623113	0.00431869	0.00142598	0.132075	7	0.0138889	0.00082298	0.0025862	0.00623113	0.00431869	0.00113157
c3868	uVSC		0.159091	7	0.016	0.000714084	0.00254197	0.00448853	0.00515198	0.00142598	0.132075	7	0.016	0.000592825	0.00232734	0.00448853	0.00515198	0.00113157
c2295	uVSC		0.159091	7	0.0163934	0.00123116	0.00346601	0.00773874	0.00522885	0.00129634	0.188679	10	0.0163934	0.00142053	0.00352465	0.0075288	0.00454757	0.0020574
c2938	uVSC		0.159091	7	0.0138889	0.00106411	0.00286243	0.00668872	0.0038508	0.00129634	0.169811	9	0.0138889	0.00101009	0.00266982	0.00594833	0.00364496	0.00123444
c3694	uVSC		0.159091	7	0.0100503	0.00109445	0.00269001	0.0068794	0.00233005	0.00129634	0.150943	8	0.0100503	0.000959049	0.00248944	0.0063537	0.00262001	0.00123444
c1207	uVSC		0.159091	7	0.037037	0.00172421	0.00609031	0.0108379	0.0122715	0.00129634	0.150943	8	0.037037	0.00145664	0.0055731	0.00965026	0.0118474	0.00113157
c1326	uVSC		0.159091	7	0.0285714	0.00233587	0.00667475	0.0146826	0.0103824	0.00129634	0.150943	8	0.0285714	0.00196444	0.00612856	0.0130144	0.0107079	0.00113157
c1356	uVSC		0.159091	7	0.012987	0.00113981	0.00296545	0.00716449	0.00355878	0.00129634	0.150943	8	0.012987	0.000971478	0.00272829	0.00643604	0.00388597	0.00113157
c1433	uVSC		0.159091	7	0.02	0.00142033	0.00410176	0.00892778	0.00650996	0.00129634	0.150943	8	0.02	0.00123961	0.00377503	0.00821245	0.00635759	0.00113157
c2537	uVSC		0.159091	7	0.0142857	0.0008636	0.00270638	0.00542834	0.00485627	0.00129634	0.150943	8	0.0142857	0.000742175	0.0024821	0.00491691	0.004723	0.00113157
c2608	uVSC		0.159091	7	0.0267857	0.00103841	0.00420957	0.00652716	0.00923039	0.00129634	0.150943	8	0.0267857	0.000887302	0.00384679	0.00587837	0.00874048	0.00113157
c2899	uVSC		0.159091	7	0.05	0.00214558	0.00854772	0.0134865	0.018579	0.00129634	0.150943	8	0.05	0.00184171	0.00781368	0.0122013	0.0175807	0.00113157
c3116	uVSC		0.159091	7	0.0181818	0.00150455	0.00434638	0.0094572	0.00690224	0.00129634	0.150943	8	0.0181818	0.00127429	0.00398951	0.00844216	0.00700553	0.00113157
c1476	uVSC		0.159091	7	0.0285714	0.0013448	0.00468013	0.00845306	0.00932068	0.00129634	0.132075	7	0.0285714	0.00111644	0.00428631	0.00845306	0.00932068	0.0010287
c1877	uVSC		0.159091	7	0.02	0.00127746	0.00386345	0.00802972	0.00661181	0.00129634	0.132075	7	0.02	0.00106053	0.00354645	0.00802972	0.00661181	0.0010287
c2311	uVSC		0.159091	7	0.00806452	0.000709118	0.00188565	0.00445731	0.00244766	0.00129634	0.132075	7	0.00806452	0.000588702	0.00173566	0.00445731	0.00244766	0.0010287
c2522	uVSC		0.159091	7	0.0740741	0.00265596	0.0115249	0.0166946	0.0260473	0.00129634	0.132075	7	0.0740741	0.00220495	0.0105284	0.0166946	0.0260473	0.0010287
c2749	uVSC		0.159091	7	0.0285714	0.00170975	0.00533524	0.010747	0.00952301	0.00129634	0.132075	7	0.0285714	0.00141941	0.00489472	0.010747	0.00952301	0.0010287
c2754	uVSC		0.159091	7	0.0106383	0.000779747	0.00218702	0.00490127	0.00327278	0.00129634	0.132075	7	0.0106383	0.000647337	0.00201062	0.00490127	0.00327278	0.0010287
c2846	uVSC		0.159091	7	0.0232558	0.00141814	0.00457679	0.00891402	0.008495	0.00129634	0.132075	7	0.0232558	0.00117732	0.00419649	0.00891402	0.008495	0.0010287
c3049	uVSC		0.159091	7	0.0263158	0.00137821	0.00445444	0.00866302	0.00828096	0.00129634	0.132075	7	0.0263158	0.00114417	0.0040842	0.00866302	0.00828096	0.0010287
c3270	uVSC		0.159091	7	0.0142857	0.000919833	0.00266283	0.00578181	0.00424502	0.00129634	0.132075	7	0.0142857	0.000763635	0.00244643	0.00578181	0.00424502	0.0010287
c3370	uVSC		0.159091	7	0.0188679	0.00118742	0.00343084	0.00746378	0.0054501	0.00129634	0.132075	7	0.0188679	0.000985782	0.00315215	0.00746378	0.0054501	0.0010287
c569	kVSC	NC_0176951_Lactococcus_Phage_ASCC273	0.159091	7	0.0138889	0.00107355	0.00292009	0.00674804	0.00405414	0.00129634	0.132075	7	0.0138889	0.000891251	0.0026864	0.00674804	0.00405414	0.0010287
c2800	uVSC		0.159091	7	0.0116279	0.00110864	0.00275719	0.00696861	0.00261529	0.00116671	0.169811	9	0.026738	0.00148535	0.00436161	0.00874704	0.00722465	0.0030861
c3405	uVSC		0.159091	7	0.015625	0.00142767	0.00387139	0.00897394	0.00532963	0.00116671	0.169811	9	0.0187166	0.00176167	0.00451499	0.0103743	0.00565556	0.00257175
c127	uVSC		0.159091	7	0.0227273	0.00134521	0.00437853	0.00845564	0.00820076	0.00116671	0.207547	11	0.0227273	0.00166211	0.00441974	0.00800834	0.00675813	0.0020574
c3258	uVSC		0.159091	7	0.05	0.00304808	0.00918438	0.0191593	0.0156333	0.00116671	0.150943	8	0.05	0.0027119	0.0084792	0.0179663	0.0148618	0.00123444
c2820	uVSC		0.159091	7	0.0267857	0.00132074	0.00446723	0.00830181	0.00868357	0.00116671	0.150943	8	0.0267857	0.00121741	0.00415425	0.00806537	0.00806719	0.00113157
c3579	uVSC		0.159091	7	0.0416667	0.00252178	0.00856812	0.0158512	0.0167219	0.00116671	0.150943	8	0.0416667	0.0022145	0.00786635	0.0146711	0.0158372	0.00113157
c1309	uVSC		0.159091	7	0.0172414	0.00100663	0.00306634	0.00632739	0.00530155	0.00116671	0.150943	8	0.0172414	0.000860918	0.00281273	0.00570358	0.00521578	0.0010287
c160	kVSC	NC_0287861_Klebsiella_phage_1513	0.159091	7	0.0234375	0.0014824	0.00444812	0.00931792	0.00752453	0.00116671	0.150943	8	0.0234375	0.00129114	0.00408891	0.00855382	0.0072939	0.0010287
c2798	uVSC		0.159091	7	0.0181818	0.00128265	0.00370447	0.00806238	0.00588028	0.00116671	0.150943	8	0.0181818	0.00112532	0.00341275	0.00745523	0.00570852	0.0010287
c3131	uVSC		0.159091	7	0.0416667	0.00301124	0.00877234	0.0189278	0.0141431	0.00116671	0.150943	8	0.0416667	0.00256037	0.0080513	0.0169624	0.0142251	0.0010287
c3392	uVSC		0.159091	7	0.012	0.00115212	0.00299333	0.00724188	0.00357237	0.00116671	0.150943	8	0.012	0.00101695	0.00277054	0.00673729	0.00360217	0.0010287
c3442	uVSC		0.159091	7	0.00909091	0.00081299	0.00223285	0.00511023	0.0031797	0.00116671	0.150943	8	0.00909091	0.00070016	0.00205346	0.00463856	0.00323201	0.0010287
c3549	uVSC		0.159091	7	0.0070922	0.000630974	0.00159521	0.00396612	0.00167476	0.00116671	0.150943	8	0.0070922	0.000549052	0.0014725	0.00363747	0.00180783	0.0010287
c3774	uVSC		0.159091	7	0.02	0.00126049	0.00393637	0.00792305	0.00703291	0.00116671	0.150943	8	0.02	0.00107167	0.00360852	0.00709978	0.00691506	0.0010287
c1049	uVSC		0.159091	7	0.0126582	0.00123218	0.00319046	0.0077451	0.00375493	0.00116671	0.132075	7	0.0126582	0.00102294	0.00293861	0.0077451	0.00375493	0.000925831
c1281	uVSC		0.159091	7	0.0153061	0.00122972	0.00352438	0.00772969	0.00551383	0.00116671	0.132075	7	0.0153061	0.0010209	0.00323862	0.00772969	0.00551383	0.000925831
c1415	uVSC		0.159091	7	0.0206186	0.00125542	0.00372761	0.0078912	0.00620401	0.00116671	0.132075	7	0.0206186	0.00104223	0.00342296	0.0078912	0.00620401	0.000925831
c2400	uVSC		0.159091	7	0.0267857	0.00170167	0.0054539	0.0106962	0.0100464	0.00116671	0.132075	7	0.0267857	0.00141271	0.00500129	0.0106962	0.0100464	0.000925831
c2506	uVSC		0.159091	7	0.0206186	0.00118536	0.00379905	0.00745083	0.00699796	0.00116671	0.132075	7	0.0206186	0.000984072	0.00348377	0.00745083	0.00699796	0.000925831
c2511	uVSC		0.159091	7	0.0142857	0.0010722	0.00305332	0.00673953	0.00471722	0.00116671	0.132075	7	0.0142857	0.000890126	0.00280613	0.00673953	0.00471722	0.000925831
c255	kVSC	NC_0288701_Klebsiella_phage_vB_KpnP_SU552A	0.159091	7	0.037037	0.00193031	0.00692166	0.0121334	0.0141039	0.00116671	0.132075	7	0.037037	0.00160252	0.00633662	0.0121334	0.0141039	0.000925831
c2735	uVSC		0.159091	7	0.0363636	0.00155827	0.00585744	0.00979486	0.0123192	0.00116671	0.132075	7	0.0363636	0.00129366	0.00535913	0.00979486	0.0123192	0.000925831
c2829	uVSC		0.159091	7	0.0102041	0.001093	0.00278272	0.00687029	0.00303121	0.00116671	0.132075	7	0.0102041	0.000907397	0.00256417	0.00687029	0.00303121	0.000925831
c3450	uVSC		0.159091	7	0.0377358	0.00177088	0.00632657	0.0111312	0.0128566	0.00116671	0.132075	7	0.0377358	0.00147016	0.00579211	0.0111312	0.0128566	0.000925831
c3548	uVSC		0.159091	7	0.0142857	0.000994209	0.00284447	0.00624931	0.00443523	0.00116671	0.132075	7	0.0142857	0.000825381	0.00261394	0.00624931	0.00443523	0.000925831
c3784	uVSC		0.159091	7	0.0217391	0.00146955	0.00442941	0.00923719	0.00754309	0.00116671	0.132075	7	0.0217391	0.00122001	0.00406624	0.00923719	0.00754309	0.000925831
c726	kVSC	NC_0310021_Lactococcus_phage_M6162	0.159091	7	0.008	0.00079984	0.00208018	0.00502756	0.0024927	0.00116671	0.132075	7	0.008	0.000664018	0.00191576	0.00502756	0.0024927	0.000925831
c3202	uVSC		0.159091	7	0.0227273	0.00158815	0.00480387	0.00998266	0.00822314	0.00103708	0.169811	9	0.026738	0.00204624	0.00577852	0.0120501	0.00902372	0.0030861
c1959	uVSC		0.159091	7	0.0222222	0.00123036	0.0040417	0.00773371	0.00764149	0.00103708	0.169811	9	0.0222222	0.00159787	0.00464938	0.00940965	0.00760357	0.00246888
c3499	uVSC		0.159091	7	0.0227273	0.00137939	0.00431415	0.00867044	0.00772219	0.00103708	0.226415	12	0.0625	0.00280265	0.00935139	0.0123784	0.0168549	0.00185166
c1495	uVSC		0.159091	7	0.0108696	0.000895019	0.00231752	0.00562583	0.00272783	0.00103708	0.169811	9	0.0108696	0.000889207	0.00226668	0.00523644	0.00279043	0.00113157
c2299	uVSC		0.159091	7	0.0227273	0.0020082	0.00540365	0.012623	0.00727598	0.00103708	0.150943	8	0.0227273	0.00184861	0.00508458	0.012247	0.00681966	0.00113157
c1121	uVSC		0.159091	7	0.02	0.00109747	0.00346354	0.00689837	0.00626785	0.00103708	0.150943	8	0.02	0.000971579	0.00318974	0.00643671	0.005948	0.000925831
c1556	uVSC		0.159091	7	0.0188679	0.000984771	0.00318909	0.00618999	0.00594111	0.00103708	0.150943	8	0.0188679	0.000902537	0.00296489	0.00597931	0.00553259	0.000925831
c1674	uVSC		0.159091	7	0.0181818	0.00102799	0.00320052	0.00646167	0.00569633	0.00103708	0.150943	8	0.0181818	0.000878652	0.00293464	0.00582107	0.00557635	0.000925831
c1941	uVSC		0.159091	7	0.0181818	0.00126199	0.00350146	0.00793251	0.00511196	0.00103708	0.150943	8	0.0181818	0.00107291	0.00321667	0.00710806	0.00527606	0.000925831
c2072	uVSC		0.159091	7	0.0181818	0.00121593	0.00357867	0.00764297	0.00587146	0.00103708	0.150943	8	0.0181818	0.00103467	0.00328399	0.00685471	0.00587538	0.000925831
c2352	uVSC		0.159091	7	0.0142857	0.00125934	0.00323545	0.00791588	0.00368067	0.00103708	0.150943	8	0.0142857	0.00107072	0.00297728	0.00709351	0.00412582	0.000925831
c2394	uVSC		0.159091	7	0.0142857	0.000847457	0.00264088	0.00532687	0.00470574	0.00103708	0.150943	8	0.0142857	0.000728774	0.00242238	0.00482813	0.00457936	0.000925831
c3008	uVSC		0.159091	7	0.0116279	0.00083645	0.00232166	0.00525769	0.00339255	0.00103708	0.150943	8	0.0116279	0.000779402	0.00219551	0.00516354	0.00315216	0.000925831
c3127	uVSC		0.159091	7	0.00873362	0.000745585	0.00195545	0.00468653	0.00241993	0.00103708	0.150943	8	0.00873362	0.000644201	0.00180104	0.00426783	0.00253416	0.000925831
c3532	uVSC		0.159091	7	0.0217391	0.0010205	0.00347703	0.00641455	0.00680265	0.00103708	0.150943	8	0.0217391	0.00087243	0.00318388	0.00577985	0.00654889	0.000925831
c3796	uVSC		0.159091	7	0.0181818	0.00147288	0.00424105	0.0092581	0.00669432	0.00103708	0.150943	8	0.0181818	0.00124799	0.00389307	0.00826795	0.00680111	0.000925831
c3939	uVSC		0.159091	7	0.0142857	0.000900999	0.00270008	0.00566342	0.00455865	0.00103708	0.150943	8	0.0142857	0.000808474	0.00249938	0.00535614	0.00430905	0.000925831
c1337	uVSC		0.159091	7	0.0138889	0.00102665	0.00284714	0.0064532	0.00415204	0.00103708	0.132075	7	0.0138889	0.000852309	0.00261814	0.0064532	0.00415204	0.000822961
c1638	uVSC		0.159091	7	0.0147059	0.00100089	0.00298247	0.00629134	0.00499169	0.00103708	0.132075	7	0.0147059	0.000830931	0.00273852	0.00629134	0.00499169	0.000822961
c1655	uVSC		0.159091	7	0.015625	0.0011218	0.0033235	0.0070513	0.00551191	0.00103708	0.132075	7	0.015625	0.000931304	0.003052	0.0070513	0.00551191	0.000822961
c1768	uVSC		0.159091	7	0.00909091	0.000740795	0.00206299	0.00465643	0.00303796	0.00103708	0.132075	7	0.00909091	0.000615	0.00189689	0.00465643	0.00303796	0.000822961
c1912	uVSC		0.159091	7	0.0263158	0.00130581	0.00437366	0.00820793	0.00842593	0.00103708	0.132075	7	0.0263158	0.00108407	0.00400788	0.00820793	0.00842593	0.000822961
c2052	uVSC		0.159091	7	0.0181818	0.000864582	0.002941	0.00543452	0.00574574	0.00103708	0.132075	7	0.0181818	0.000717766	0.00269442	0.00543452	0.00574574	0.000822961
c2120	uVSC		0.159091	7	0.0142857	0.000965488	0.00270992	0.00606878	0.00406166	0.00103708	0.132075	7	0.0142857	0.000801537	0.0024913	0.00606878	0.00406166	0.000822961
c2308	uVSC		0.159091	7	0.00649351	0.000578977	0.00145764	0.00363928	0.00149454	0.00103708	0.132075	7	0.00649351	0.00048066	0.00134356	0.00363928	0.00149454	0.000822961
c2739	uVSC		0.159091	7	0.0263158	0.00143162	0.00494529	0.00899877	0.00978892	0.00103708	0.132075	7	0.0263158	0.00118852	0.00452964	0.00899877	0.00978892	0.000822961
c2816	uVSC		0.159091	7	0.0103093	0.00086066	0.00236642	0.00540986	0.00337943	0.00103708	0.132075	7	0.0103093	0.00071451	0.0021765	0.00540986	0.00337943	0.000822961
c2862	uVSC		0.159091	7	0.00909091	0.000709531	0.00194375	0.00445991	0.00275007	0.00103708	0.132075	7	0.00909091	0.000589044	0.0017879	0.00445991	0.00275007	0.000822961
c3222	uVSC		0.159091	7	0.0227273	0.00155464	0.00447747	0.00977203	0.00707049	0.00103708	0.132075	7	0.0227273	0.00129064	0.00411403	0.00977203	0.00707049	0.000822961
c3280	uVSC		0.159091	7	0.0142857	0.00107774	0.00313142	0.00677438	0.00502513	0.00103708	0.132075	7	0.0142857	0.00089473	0.00287673	0.00677438	0.00502513	0.000822961
c3364	uVSC		0.159091	7	0.00595238	0.000547405	0.00146357	0.00344083	0.00193294	0.00103708	0.132075	7	0.00595238	0.000454449	0.00134698	0.00344083	0.00193294	0.000822961
c739	uVSC		0.159091	7	0.0116279	0.000750975	0.00220639	0.00472042	0.00360944	0.00103708	0.132075	7	0.0116279	0.000623451	0.00202648	0.00472042	0.00360944	0.000822961
c3764	uVSC		0.159091	7	0.0147059	0.00117373	0.00313863	0.00737772	0.00414718	0.000907441	0.226415	12	0.0625	0.00300352	0.00970942	0.0132656	0.0172379	0.00195453
c1230	uVSC		0.159091	7	0.0142857	0.00101409	0.00298231	0.00637426	0.00488673	0.000907441	0.150943	8	0.0142857	0.000917556	0.0027706	0.00607881	0.00460076	0.0010287
c3537	uVSC		0.159091	7	0.0227273	0.00155354	0.00461266	0.00976509	0.00767668	0.000907441	0.150943	8	0.0227273	0.00141068	0.00428931	0.00934573	0.00720551	0.000925831
c1410	uVSC		0.159091	7	0.0138889	0.00102783	0.0027813	0.00646063	0.00380649	0.000907441	0.150943	8	0.0138889	0.000878515	0.00255703	0.00582016	0.00396245	0.000822961
c2571	uVSC		0.159091	7	0.00649351	0.00057685	0.00150422	0.00362591	0.00182141	0.000907441	0.150943	8	0.00649351	0.000504118	0.00138851	0.00333978	0.00187044	0.000822961
c3645	uVSC		0.159091	7	0.0108696	0.00076681	0.00208685	0.00481995	0.00290147	0.000907441	0.150943	8	0.0108696	0.000661822	0.00192007	0.00438457	0.00295505	0.000822961
c1084	uVSC		0.159091	7	0.0188679	0.00117447	0.00388676	0.00738235	0.00740266	0.000907441	0.132075	7	0.0188679	0.000975028	0.00356237	0.00738235	0.00740266	0.000720091
c3136	uVSC		0.159091	7	0.0212766	0.00164499	0.00486324	0.0103399	0.00803804	0.000907441	0.132075	7	0.0212766	0.00136565	0.00446615	0.0103399	0.00803804	0.000720091
c3478	uVSC		0.159091	7	0.0147059	0.00109422	0.0031179	0.00687794	0.00482279	0.000907441	0.132075	7	0.0147059	0.000908408	0.00286545	0.00687794	0.00482279	0.000720091
c121	uVSC		0.136364	6	0.0267857	0.00189407	0.00555701	0.0138899	0.00810105	0.00272232	0.113208	6	0.0267857	0.00157244	0.00510404	0.0138899	0.00810105	0.00216027
c408	kVSC	NC_0286881_Klebsiella_phage_vB_Kp1	0.136364	6	0.03125	0.00208895	0.00620621	0.0153189	0.00938316	0.00233342	0.132075	7	0.03125	0.00191564	0.00579489	0.0145041	0.00883272	0.00216027
c1451	uVSC		0.136364	6	0.0309278	0.00255419	0.00745405	0.0187307	0.0106885	0.00233342	0.113208	6	0.0309278	0.00212046	0.00684716	0.0187307	0.0106885	0.00185166
c2438	uVSC		0.136364	6	0.0285714	0.00142461	0.00501818	0.0104472	0.0101712	0.00233342	0.113208	6	0.0285714	0.0011827	0.00459514	0.0104472	0.0101712	0.00185166
c530	kVSC	NC_0310361_Lactobacillus_phage_PLE2	0.136364	6	0.0324675	0.00202345	0.00601304	0.0148386	0.00909708	0.00233342	0.113208	6	0.0324675	0.00167984	0.00552151	0.0148386	0.00909708	0.00185166
c3696	uVSC		0.136364	6	0.296296	0.00779564	0.0446311	0.057168	0.117233	0.00207415	0.132075	7	0.296296	0.00706147	0.0408235	0.0534654	0.107466	0.00174879
c3667	uVSC		0.136364	6	0.0714286	0.00244333	0.0112448	0.0179178	0.0274719	0.00207415	0.113208	6	0.0714286	0.00202843	0.0102673	0.0179178	0.0274719	0.00164592
c685	kVSC	NC_0208801_Leuconostoc_phage_P793	0.136364	6	0.0857143	0.00294622	0.0134791	0.0216056	0.0328439	0.00207415	0.113208	6	0.0857143	0.00244592	0.012308	0.0216056	0.0328439	0.00164592
c2547	uVSC		0.136364	6	0.0136986	0.000958505	0.00286074	0.00702904	0.00437917	0.00181488	0.113208	6	0.0136986	0.00079574	0.00262668	0.00702904	0.00437917	0.00144018
c3187	uVSC		0.136364	6	0.0327869	0.00211687	0.00656189	0.0155237	0.0109797	0.00181488	0.113208	6	0.0327869	0.0017574	0.00602079	0.0155237	0.0109797	0.00144018
c3810	uVSC		0.136364	6	0.0238095	0.001673	0.00519723	0.0122686	0.00873517	0.00181488	0.113208	6	0.0238095	0.0013889	0.00476847	0.0122686	0.00873517	0.00144018
c1899	uVSC		0.136364	6	0.0116279	0.000929054	0.00260285	0.00681306	0.00318716	0.00168525	0.188679	10	0.03125	0.0019415	0.00540378	0.01029	0.00855953	0.00226314
c2495	uVSC		0.136364	6	0.0171233	0.000981341	0.00323596	0.0071965	0.00603169	0.00168525	0.132075	7	0.0171233	0.000865147	0.00297465	0.0065504	0.0057654	0.00154305
c3080	uVSC		0.136364	6	0.0212766	0.00110133	0.00367969	0.00807643	0.00698886	0.00168525	0.150943	8	0.0212766	0.00100001	0.00338166	0.00662508	0.00650846	0.00154305
c988	uVSC		0.136364	6	0.1	0.006212	0.0197888	0.0455546	0.0348861	0.00168525	0.132075	7	0.1	0.00527808	0.0181347	0.0399626	0.0351155	0.00154305
c3595	uVSC		0.136364	6	0.0178571	0.00130095	0.00379497	0.00954032	0.005434	0.00168525	0.113208	6	0.0178571	0.00108004	0.00348603	0.00954032	0.005434	0.00133731
c3457	uVSC		0.136364	6	0.0188679	0.00118601	0.00379804	0.00869744	0.00675722	0.00155561	0.132075	7	0.0188679	0.00103506	0.00348773	0.00783692	0.00657522	0.00144018
c1643	uVSC		0.136364	6	0.0326087	0.00166395	0.00611675	0.0122023	0.0129405	0.00155561	0.113208	6	0.0326087	0.00138139	0.00559794	0.0122023	0.0129405	0.00123444
c2053	uVSC		0.136364	6	0.0272727	0.0017127	0.00540486	0.0125598	0.00936713	0.00155561	0.113208	6	0.0272727	0.00142186	0.00495762	0.0125598	0.00936713	0.00123444
c2648	uVSC		0.136364	6	0.0234375	0.00155624	0.0050128	0.0114124	0.00900681	0.00155561	0.113208	6	0.0234375	0.00129197	0.00459642	0.0114124	0.00900681	0.00123444
c2819	uVSC		0.136364	6	0.0147059	0.00122129	0.00331436	0.00895609	0.00336782	0.00155561	0.113208	6	0.0147059	0.0010139	0.00304927	0.00895609	0.00336782	0.00123444
c3149	uVSC		0.136364	6	0.0188679	0.00113731	0.00392524	0.00834028	0.00777268	0.00155561	0.113208	6	0.0188679	0.000944183	0.00359537	0.00834028	0.00777268	0.00123444
c2687	uVSC		0.136364	6	0.0181818	0.00158729	0.0046784	0.0116402	0.0069146	0.00142598	0.150943	8	0.0181818	0.00142797	0.00431015	0.00946029	0.00715261	0.00133731
c2042	uVSC		0.136364	6	0.00892857	0.00073587	0.0019728	0.00539638	0.00181408	0.00142598	0.132075	7	0.00892857	0.000636136	0.00181617	0.00481646	0.00225757	0.00123444
c2059	uVSC		0.136364	6	0.0363636	0.00210817	0.0067176	0.0154599	0.0118484	0.00142598	0.132075	7	0.0363636	0.00181065	0.00615894	0.0137092	0.0117661	0.00123444
c1013	uVSC		0.136364	6	0.0137931	0.000687258	0.00232337	0.00503989	0.0044832	0.00142598	0.113208	6	0.0137931	0.000570554	0.00212877	0.00503989	0.0044832	0.00113157
c1509	uVSC		0.136364	6	0.02	0.00161934	0.00483251	0.0118752	0.00739519	0.00142598	0.113208	6	0.02	0.00134436	0.00443712	0.0118752	0.00739519	0.00113157
c3573	uVSC		0.136364	6	0.0232558	0.00102124	0.0037409	0.00748913	0.00788826	0.00142598	0.113208	6	0.0232558	0.000847826	0.00342375	0.00748913	0.00788826	0.00113157
c3602	uVSC		0.136364	6	0.0153846	0.00102028	0.00310213	0.00748208	0.00497416	0.00142598	0.113208	6	0.0153846	0.000847028	0.00284732	0.00748208	0.00497416	0.00113157
c3650	uVSC		0.136364	6	0.0212766	0.00139479	0.00432235	0.0102285	0.00722809	0.00129634	0.132075	7	0.0212766	0.00125884	0.00400376	0.00953121	0.00685135	0.00144018
c1530	uVSC		0.136364	6	0.0416667	0.00203154	0.0069509	0.0148979	0.0136194	0.00129634	0.150943	8	0.0416667	0.001822	0.00637096	0.0120707	0.0126545	0.00133731
c1383	uVSC		0.136364	6	0.0277778	0.00175932	0.00531935	0.0129017	0.00841633	0.00129634	0.132075	7	0.0277778	0.00154556	0.0048962	0.0117021	0.00831277	0.00113157
c3677	uVSC		0.136364	6	0.0078125	0.000561387	0.00162358	0.00411684	0.00225944	0.00129634	0.132075	7	0.0078125	0.000526531	0.0015367	0.00398659	0.00209117	0.00113157
c1059	uVSC		0.136364	6	0.075	0.00439334	0.0136892	0.0322179	0.0231483	0.00129634	0.113208	6	0.075	0.0036473	0.0125592	0.0322179	0.0231483	0.0010287
c2286	uVSC		0.136364	6	0.0142857	0.000880589	0.00262872	0.00645765	0.00402612	0.00129634	0.113208	6	0.0142857	0.000731055	0.00241362	0.00645765	0.00402612	0.0010287
c2317	uVSC		0.136364	6	0.0142857	0.00095213	0.00291662	0.00698229	0.00475735	0.00129634	0.113208	6	0.0142857	0.000790448	0.00267668	0.00698229	0.00475735	0.0010287
c2442	uVSC		0.136364	6	0.0204082	0.00136707	0.00398503	0.0100252	0.00569324	0.00129634	0.113208	6	0.0204082	0.00113493	0.00366066	0.0100252	0.00569324	0.0010287
c2901	uVSC		0.136364	6	0.0545455	0.00178614	0.00830627	0.0130983	0.0203849	0.00129634	0.113208	6	0.0545455	0.00148283	0.00758361	0.0130983	0.0203849	0.0010287
c3205	uVSC		0.136364	6	0.0344828	0.00144687	0.00578039	0.0106104	0.0130643	0.00129634	0.113208	6	0.0344828	0.00120117	0.00528495	0.0106104	0.0130643	0.0010287
c3835	uVSC		0.136364	6	0.0102041	0.000780691	0.00226513	0.00572506	0.00318697	0.00129634	0.113208	6	0.0102041	0.00064812	0.00208095	0.00572506	0.00318697	0.0010287
c517	uVSC		0.136364	6	0.0363636	0.0014735	0.00572587	0.0108057	0.0126865	0.00129634	0.113208	6	0.0363636	0.00122329	0.00523671	0.0108057	0.0126865	0.0010287
c1432	uVSC		0.136364	6	0.0141844	0.000944954	0.00285025	0.00692967	0.0044832	0.00116671	0.132075	7	0.0141844	0.000869481	0.00266328	0.00658321	0.00419398	0.0010287
c1661	uVSC		0.136364	6	0.00909091	0.000887327	0.00248179	0.00650706	0.00301469	0.00116671	0.132075	7	0.00909091	0.000761873	0.00228084	0.00576847	0.00337525	0.0010287
c1730	uVSC		0.136364	6	0.0232558	0.00152611	0.00481302	0.0111915	0.00833171	0.00116671	0.132075	7	0.0232558	0.00132743	0.00441906	0.0100506	0.00818287	0.0010287
c2645	uVSC		0.136364	6	0.008	0.000577815	0.00169539	0.00423731	0.0024722	0.00116671	0.132075	7	0.008	0.000564686	0.00165063	0.00427548	0.00225906	0.0010287
c1021	uVSC		0.136364	6	0.00909091	0.000904397	0.00241053	0.00663224	0.00209419	0.00116671	0.113208	6	0.00909091	0.00075082	0.00221867	0.00663224	0.00209419	0.000925831
c1104	uVSC		0.136364	6	0.0181818	0.0014438	0.00410411	0.0105878	0.00535508	0.00116671	0.113208	6	0.0181818	0.00119862	0.003772	0.0105878	0.00535508	0.000925831
c1141	uVSC		0.136364	6	0.0142857	0.00069266	0.00236914	0.0050795	0.0046401	0.00116671	0.113208	6	0.0142857	0.000575038	0.00217032	0.0050795	0.0046401	0.000925831
c1273	uVSC		0.136364	6	0.0212766	0.00139605	0.00450769	0.0102377	0.00813171	0.00116671	0.113208	6	0.0212766	0.00115898	0.0041331	0.0102377	0.00813171	0.000925831
c1275	uVSC		0.136364	6	0.0041841	0.000409591	0.00110252	0.00300366	0.00105054	0.00116671	0.113208	6	0.0041841	0.000340037	0.00101453	0.00300366	0.00105054	0.000925831
c1462	uVSC		0.136364	6	0.0142857	0.00104636	0.0030709	0.00767333	0.00448113	0.00116671	0.113208	6	0.0142857	0.000868679	0.00282056	0.00767333	0.00448113	0.000925831
c1782	uVSC		0.136364	6	0.0267857	0.00158488	0.005385	0.0116225	0.010459	0.00116671	0.113208	6	0.0267857	0.00131575	0.00493358	0.0116225	0.010459	0.000925831
c1866	uVSC		0.136364	6	0.0106383	0.000681413	0.00205355	0.00499703	0.00322312	0.00116671	0.113208	6	0.0106383	0.000565701	0.00188518	0.00499703	0.00322312	0.000925831
c2107	uVSC		0.136364	6	0.037037	0.00177972	0.00682731	0.0130513	0.0149778	0.00116671	0.113208	6	0.037037	0.0014775	0.00624498	0.0130513	0.0149778	0.000925831
c2551	uVSC		0.136364	6	0.0119048	0.000779375	0.00236352	0.00571542	0.00376664	0.00116671	0.113208	6	0.0119048	0.000647028	0.00216948	0.00571542	0.00376664	0.000925831
c2559	uVSC		0.136364	6	0.00595238	0.000575197	0.00151419	0.00421811	0.0011306	0.00116671	0.113208	6	0.00595238	0.000477522	0.00139409	0.00421811	0.0011306	0.000925831
c2664	uVSC		0.136364	6	0.0181818	0.00117998	0.00391511	0.00865319	0.00736348	0.00116671	0.113208	6	0.0181818	0.000979607	0.0035882	0.00865319	0.00736348	0.000925831
c2778	uVSC		0.136364	6	0.0178571	0.000822177	0.00289723	0.0060293	0.00587484	0.00116671	0.113208	6	0.0178571	0.000682562	0.00265298	0.0060293	0.00587484	0.000925831
c2795	uVSC		0.136364	6	0.0116279	0.000741575	0.00224589	0.00543822	0.00356778	0.00116671	0.113208	6	0.0116279	0.000615647	0.00206156	0.00543822	0.00356778	0.000925831
c3308	uVSC		0.136364	6	0.0245902	0.00134857	0.0044552	0.0098895	0.0083271	0.00116671	0.113208	6	0.0245902	0.00111957	0.00408347	0.0098895	0.0083271	0.000925831
c3557	uVSC		0.136364	6	0.0454545	0.00152725	0.00696812	0.0111998	0.016958	0.00116671	0.113208	6	0.0454545	0.0012679	0.00636288	0.0111998	0.016958	0.000925831
c3737	uVSC		0.136364	6	0.0227273	0.00106043	0.00373741	0.0077765	0.00757985	0.00116671	0.113208	6	0.0227273	0.000880358	0.00342232	0.0077765	0.00757985	0.000925831
c3921	uVSC		0.136364	6	0.010274	0.00073737	0.00222323	0.00540738	0.0034935	0.00116671	0.113208	6	0.010274	0.000612156	0.00204093	0.00540738	0.0034935	0.000925831
c812	uVSC		0.136364	6	0.0174672	0.00102478	0.00327645	0.00751508	0.0058131	0.00116671	0.113208	6	0.0174672	0.000850764	0.00300467	0.00751508	0.0058131	0.000925831
c968	uVSC		0.136364	6	0.0294118	0.00274541	0.00759732	0.020133	0.00873539	0.00116671	0.113208	6	0.0294118	0.00227921	0.00698658	0.020133	0.00873539	0.000925831
c1647	uVSC		0.136364	6	0.0232558	0.00132457	0.00468369	0.00971354	0.00953277	0.00103708	0.188679	10	0.0320856	0.00220404	0.00636189	0.0116814	0.010528	0.00401193
c2555	uVSC		0.136364	6	0.02	0.00139486	0.00448698	0.010229	0.00804405	0.00103708	0.169811	9	0.0236686	0.00207424	0.00558016	0.012215	0.00794011	0.00257175
c2832	uVSC		0.136364	6	0.037037	0.00183046	0.00700204	0.0134234	0.0153267	0.00103708	0.150943	8	0.037037	0.00193254	0.00676538	0.012803	0.0134518	0.00226314
c3310	uVSC		0.136364	6	0.00769231	0.000561908	0.00161473	0.00412066	0.00219678	0.00103708	0.169811	9	0.0160256	0.0010823	0.00300687	0.00637355	0.00456385	0.00226314
c3859	uVSC		0.136364	6	0.0416667	0.00259501	0.00854519	0.0190301	0.0158953	0.00103708	0.150943	8	0.0416667	0.00236029	0.00784746	0.0156369	0.0148394	0.00113157
c2310	uVSC		0.136364	6	0.0277778	0.00156859	0.00492515	0.011503	0.00845462	0.00103708	0.132075	7	0.0277778	0.00135267	0.0045181	0.0102417	0.00840854	0.0010287
c3493	uVSC		0.136364	6	0.0740741	0.00346453	0.0131334	0.0254066	0.0285379	0.00103708	0.132075	7	0.0740741	0.00299716	0.0120176	0.0226928	0.0270227	0.0010287
c2446	uVSC		0.136364	6	0.0125	0.000778452	0.00241786	0.00570865	0.0040623	0.00103708	0.132075	7	0.0125	0.000706736	0.00224398	0.005351	0.00382718	0.000925831
c2484	uVSC		0.136364	6	0.0285714	0.00119384	0.00471847	0.00875485	0.0105847	0.00103708	0.132075	7	0.0285714	0.00101634	0.00431255	0.00769515	0.010061	0.000925831
c2900	uVSC		0.136364	6	0.0363636	0.00122268	0.0055542	0.00896629	0.0134902	0.00103708	0.132075	7	0.0363636	0.00104028	0.00507012	0.00787638	0.0126479	0.000925831
c3428	uVSC		0.136364	6	0.0285714	0.00165027	0.00560543	0.012102	0.0108828	0.00103708	0.132075	7	0.0285714	0.00139526	0.00513198	0.0105641	0.0107355	0.000925831
c1609	uVSC		0.136364	6	0.0147059	0.00113904	0.00322083	0.00835298	0.00411154	0.00103708	0.113208	6	0.0147059	0.000945621	0.00296053	0.00835298	0.00411154	0.000822961
c1812	uVSC		0.136364	6	0.00909091	0.000698149	0.00202396	0.00511976	0.0028397	0.00103708	0.113208	6	0.00909091	0.000579596	0.00185942	0.00511976	0.0028397	0.000822961
c1903	uVSC		0.136364	6	0.00909091	0.000635197	0.0019029	0.00465811	0.00294173	0.00103708	0.113208	6	0.00909091	0.000527334	0.00174708	0.00465811	0.00294173	0.000822961
c1940	uVSC		0.136364	6	0.0206186	0.00117639	0.00376107	0.00862688	0.00667257	0.00103708	0.113208	6	0.0206186	0.000976628	0.00344909	0.00862688	0.00667257	0.000822961
c2538	uVSC		0.136364	6	0.02	0.00141057	0.00430622	0.0103442	0.00697002	0.00103708	0.113208	6	0.02	0.00117104	0.00395221	0.0103442	0.00697002	0.000822961
c2844	uVSC		0.136364	6	0.00892857	0.000732554	0.00209598	0.00537206	0.00280576	0.00103708	0.113208	6	0.00892857	0.000608158	0.0019261	0.00537206	0.00280576	0.000822961
c3046	uVSC		0.136364	6	0.0106383	0.000821706	0.00237298	0.00602584	0.00328566	0.00103708	0.113208	6	0.0106383	0.000682171	0.00218024	0.00602584	0.00328566	0.000822961
c3093	uVSC		0.136364	6	0.0102041	0.00098812	0.00260999	0.00724622	0.0020412	0.00103708	0.113208	6	0.0102041	0.000820326	0.00240277	0.00724622	0.0020412	0.000822961
c3302	uVSC		0.136364	6	0.0153061	0.000936114	0.00301232	0.00686484	0.00540343	0.00103708	0.113208	6	0.0153061	0.000777152	0.00276215	0.00686484	0.00540343	0.000822961
c3318	uVSC		0.136364	6	0.0181818	0.00107089	0.00335903	0.00785322	0.00575487	0.00103708	0.113208	6	0.0181818	0.000889044	0.0030814	0.00785322	0.00575487	0.000822961
c3407	uVSC		0.136364	6	0.0172414	0.000908124	0.00296585	0.00665958	0.00544842	0.00103708	0.113208	6	0.0172414	0.000753914	0.00271889	0.00665958	0.00544842	0.000822961
c3488	uVSC		0.136364	6	0.0285714	0.00119407	0.00458598	0.00875653	0.0100699	0.00103708	0.113208	6	0.0285714	0.000991305	0.00419477	0.00875653	0.0100699	0.000822961
c3512	uVSC		0.136364	6	0.0078125	0.000733968	0.00200254	0.00538243	0.00211264	0.00103708	0.113208	6	0.0078125	0.000609332	0.00184214	0.00538243	0.00211264	0.000822961
c373	kVSC	NC_0311251_Lactobacillus_phage_PLE3	0.136364	6	0.012987	0.000772908	0.00238305	0.00566799	0.00394265	0.00103708	0.113208	6	0.012987	0.000641659	0.00218675	0.00566799	0.00394265	0.000822961
c3925	uVSC		0.136364	6	0.0181818	0.00107672	0.00384676	0.00789596	0.0079149	0.00103708	0.113208	6	0.0181818	0.000893882	0.00352179	0.00789596	0.0079149	0.000822961
c1995	uVSC		0.136364	6	0.0116279	0.00073924	0.00227213	0.0054211	0.00373379	0.000907441	0.169811	9	0.0177515	0.00155371	0.0042684	0.00914961	0.00634335	0.00277749
c41	kVSC	NC_0286861_Klebsiella_phage_JD18	0.136364	6	0.0833333	0.00252189	0.0126898	0.0184939	0.0321	0.000907441	0.132075	7	0.0833333	0.00269839	0.0122832	0.0204307	0.0297478	0.00174879
c2309	uVSC		0.136364	6	0.0163934	0.00121146	0.00354683	0.00888406	0.00513728	0.000907441	0.132075	7	0.0163934	0.00105619	0.00326268	0.00799688	0.0052443	0.000925831
c3383	uVSC		0.136364	6	0.0102041	0.000613054	0.00184187	0.00449573	0.0028686	0.000907441	0.132075	7	0.0102041	0.000629899	0.00187327	0.00476923	0.0027168	0.000925831
c3473	uVSC		0.136364	6	0.00843882	0.000552815	0.00164341	0.00405398	0.00248887	0.000907441	0.150943	8	0.00843882	0.000569156	0.00160821	0.00377066	0.00232735	0.000925831
c3724	uVSC		0.136364	6	0.0217391	0.000945345	0.0035208	0.00693253	0.00753646	0.000907441	0.150943	8	0.0217391	0.00089503	0.00325804	0.00592957	0.00668847	0.000925831
c1424	uVSC		0.136364	6	0.0078125	0.000545639	0.00155121	0.00400136	0.00202503	0.000907441	0.132075	7	0.0078125	0.000478208	0.00142933	0.00362072	0.0021051	0.000822961
c1547	uVSC		0.136364	6	0.0344828	0.00140905	0.00548729	0.010333	0.0121776	0.000907441	0.132075	7	0.0344828	0.00123025	0.00502333	0.00931477	0.0114384	0.000822961
c2094	uVSC		0.136364	6	0.0078125	0.000585498	0.00163416	0.00429365	0.00196474	0.000907441	0.132075	7	0.0078125	0.000511298	0.00150541	0.00387126	0.00211323	0.000822961
c2123	uVSC		0.136364	6	0.0526316	0.00218641	0.00869446	0.0160337	0.0195877	0.000907441	0.132075	7	0.0526316	0.00184036	0.0079459	0.0139341	0.018724	0.000822961
c3827	uVSC		0.136364	6	0.04	0.00270453	0.00810212	0.0198332	0.0125252	0.000907441	0.132075	7	0.04	0.00230574	0.00743309	0.0174578	0.0130474	0.000822961
c3848	uVSC		0.136364	6	0.0181818	0.000812418	0.002983	0.00595773	0.00630398	0.000907441	0.132075	7	0.0181818	0.000699685	0.00272985	0.00529761	0.00601391	0.000822961
c3924	uVSC		0.136364	6	0.0142857	0.000704469	0.00236456	0.00516611	0.00451936	0.000907441	0.132075	7	0.0142857	0.000610067	0.00216758	0.00461908	0.0043721	0.000822961
c662	uVSC		0.136364	6	0.04	0.00179669	0.00647269	0.0131757	0.013431	0.000907441	0.132075	7	0.04	0.00151681	0.00592161	0.0114845	0.0130518	0.000822961
c1050	uVSC		0.136364	6	0.0178571	0.00082446	0.00289848	0.00604604	0.00586227	0.000907441	0.113208	6	0.0178571	0.000684457	0.0026542	0.00604604	0.00586227	0.000720091
c1158	uVSC		0.136364	6	0.0125	0.000966974	0.00284445	0.00709114	0.00417959	0.000907441	0.113208	6	0.0125	0.000802771	0.00261245	0.00709114	0.00417959	0.000720091
c1290	uVSC		0.136364	6	0.0294118	0.00127908	0.00469965	0.00937989	0.009938	0.000907441	0.113208	6	0.0294118	0.00106187	0.00430105	0.00937989	0.009938	0.000720091
c1492	uVSC		0.136364	6	0.00769231	0.000538605	0.00162119	0.00394977	0.00253676	0.000907441	0.113208	6	0.00769231	0.000447143	0.00148831	0.00394977	0.00253676	0.000720091
c1837	uVSC		0.136364	6	0.02	0.00132428	0.00392922	0.00971142	0.0059188	0.000907441	0.113208	6	0.02	0.00109941	0.00360814	0.00971142	0.0059188	0.000720091
c1901	uVSC		0.136364	6	0.00909091	0.000838499	0.00226507	0.00614899	0.00222206	0.000907441	0.113208	6	0.00909091	0.000696112	0.00208413	0.00614899	0.00222206	0.000720091
c1926	uVSC		0.136364	6	0.0125	0.000842278	0.00265335	0.0061767	0.00458337	0.000907441	0.113208	6	0.0125	0.000699249	0.00243386	0.0061767	0.00458337	0.000720091
c2003	uVSC		0.136364	6	0.0285714	0.00139076	0.00480974	0.0101989	0.00954718	0.000907441	0.113208	6	0.0285714	0.00115459	0.00440541	0.0101989	0.00954718	0.000720091
c2016	uVSC		0.136364	6	0.0103093	0.000909941	0.00256656	0.0066729	0.00324089	0.000907441	0.113208	6	0.0103093	0.000755422	0.00235926	0.0066729	0.00324089	0.000720091
c2532	uVSC		0.136364	6	0.05	0.00266295	0.00905268	0.0195283	0.0175942	0.000907441	0.113208	6	0.05	0.00221075	0.00829374	0.0195283	0.0175942	0.000720091
c2535	uVSC		0.136364	6	0.00649351	0.000560514	0.00154096	0.00411044	0.00170622	0.000907441	0.113208	6	0.00649351	0.000465333	0.0014173	0.00411044	0.00170622	0.000720091
c2827	uVSC		0.136364	6	0.0163934	0.00113901	0.00352245	0.00835274	0.0058652	0.000907441	0.113208	6	0.0163934	0.000945593	0.00323212	0.00835274	0.0058652	0.000720091
c2831	uVSC		0.136364	6	0.0142857	0.000849532	0.00263698	0.0062299	0.00442475	0.000907441	0.113208	6	0.0142857	0.000705272	0.00241947	0.0062299	0.00442475	0.000720091
c3053	uVSC		0.136364	6	0.0108696	0.000771625	0.00228179	0.00565858	0.00340478	0.000907441	0.113208	6	0.0108696	0.000640594	0.00209547	0.00565858	0.00340478	0.000720091
c3104	uVSC		0.136364	6	0.0217391	0.00145301	0.00444696	0.0106554	0.007239	0.000907441	0.113208	6	0.0217391	0.00120627	0.0040812	0.0106554	0.007239	0.000720091
c3134	uVSC		0.136364	6	0.0142857	0.000810556	0.00272631	0.00594408	0.0052254	0.000907441	0.113208	6	0.0142857	0.000672914	0.00249814	0.00594408	0.0052254	0.000720091
c3146	uVSC		0.136364	6	0.00505051	0.000402947	0.00116296	0.00295495	0.00160691	0.000907441	0.113208	6	0.00505051	0.000334522	0.00106852	0.00295495	0.00160691	0.000720091
c3325	uVSC		0.136364	6	0.037037	0.00156404	0.00606576	0.0114696	0.0134197	0.000907441	0.113208	6	0.037037	0.00129845	0.00554769	0.0114696	0.0134197	0.000720091
c3409	uVSC		0.136364	6	0.025	0.00121395	0.00422528	0.00890231	0.00845001	0.000907441	0.113208	6	0.025	0.00100781	0.00386973	0.00890231	0.00845001	0.000720091
c3495	uVSC		0.136364	6	0.004	0.000384544	0.00101239	0.00281999	0.000756922	0.000907441	0.113208	6	0.004	0.000319244	0.000932089	0.00281999	0.000756922	0.000720091
c3657	uVSC		0.136364	6	0.0142857	0.00103311	0.00327889	0.00757618	0.00574232	0.000907441	0.113208	6	0.0142857	0.00085768	0.00300728	0.00757618	0.00574232	0.000720091
c2489	uVSC		0.136364	6	0.02	0.00105086	0.00349949	0.00770629	0.00661611	0.000777807	0.207547	11	0.0414201	0.00328587	0.00861075	0.0158319	0.0129253	0.00370332
c3419	uVSC		0.136364	6	0.00909091	0.000618116	0.00183151	0.00453285	0.00274847	0.000777807	0.188679	10	0.0177515	0.00119535	0.00323855	0.00633534	0.00494133	0.00195453
c146	uVSC		0.136364	6	0.0142857	0.000690183	0.00236798	0.00506134	0.00465558	0.000777807	0.132075	7	0.0142857	0.000648656	0.0022182	0.00491125	0.00426845	0.000925831
c2917	uVSC		0.136364	6	0.0181818	0.00118362	0.00349395	0.00867989	0.00518711	0.000777807	0.132075	7	0.0181818	0.00116405	0.00341719	0.00881354	0.00474835	0.000925831
c721	uVSC		0.136364	6	0.0181818	0.00149928	0.00446539	0.0109947	0.00679725	0.000777807	0.132075	7	0.0181818	0.00132035	0.00411377	0.00999697	0.00674316	0.000925831
c1267	uVSC		0.136364	6	0.0138889	0.000882943	0.00271864	0.00647491	0.00448483	0.000777807	0.132075	7	0.0138889	0.000783458	0.00250666	0.0059319	0.00433884	0.000822961
c1442	uVSC		0.136364	6	0.00909091	0.000652683	0.00187208	0.00478634	0.00252948	0.000777807	0.132075	7	0.00909091	0.000567074	0.00172197	0.00429356	0.00265173	0.000720091
c2718	uVSC		0.136364	6	0.0125	0.000926606	0.00273877	0.00679511	0.00408102	0.000777807	0.132075	7	0.0125	0.000794482	0.00251399	0.00601536	0.00425852	0.000720091
c2873	uVSC		0.136364	6	0.0142857	0.00108026	0.00314143	0.00792187	0.00445325	0.000777807	0.132075	7	0.0142857	0.000981806	0.00292501	0.00743368	0.00426551	0.000720091
c3217	uVSC		0.136364	6	0.0078125	0.000488764	0.00146926	0.00358427	0.00229147	0.000777807	0.132075	7	0.0078125	0.000430991	0.00135362	0.00326321	0.00225771	0.000720091
c325	uVSC		0.136364	6	0.0125	0.00103443	0.00296802	0.00758579	0.00401523	0.000777807	0.132075	7	0.0125	0.000883993	0.0027254	0.00669309	0.00436044	0.000720091
c3624	uVSC		0.136364	6	0.0106383	0.000825232	0.00245517	0.0060517	0.00372623	0.000777807	0.132075	7	0.0106383	0.000745572	0.00227855	0.00564505	0.00356766	0.000720091
c696	uVSC		0.136364	6	0.0142857	0.00099544	0.00297753	0.0072999	0.00458459	0.000777807	0.132075	7	0.0142857	0.000851628	0.00273218	0.00644804	0.00475342	0.000720091
c124	kVSC	NC_0286851_Shigella_phage_SsVASD	0.136364	6	0.037037	0.00155771	0.00617947	0.0114232	0.0138983	0.000777807	0.113208	6	0.037037	0.00129319	0.00565026	0.0114232	0.0138983	0.00061722
c1570	uVSC		0.136364	6	0.0232558	0.00142028	0.00481883	0.0104154	0.00934219	0.000777807	0.113208	6	0.0232558	0.0011791	0.00441496	0.0104154	0.00934219	0.00061722
c1806	uVSC		0.136364	6	0.00502513	0.00044969	0.00123564	0.00329773	0.00136387	0.000777807	0.113208	6	0.00502513	0.000373327	0.00113649	0.00329773	0.00136387	0.00061722
c2085	uVSC		0.136364	6	0.00819672	0.000640153	0.00189574	0.00469445	0.00284034	0.000777807	0.113208	6	0.00819672	0.000531448	0.00174089	0.00469445	0.00284034	0.00061722
c2088	uVSC		0.136364	6	0.00649351	0.000445004	0.00130115	0.00326336	0.00187696	0.000777807	0.113208	6	0.00649351	0.000369437	0.00119517	0.00326336	0.00187696	0.00061722
c2179	uVSC		0.136364	6	0.0108696	0.000775382	0.00240948	0.00568613	0.00405219	0.000777807	0.113208	6	0.0108696	0.000643713	0.00221069	0.00568613	0.00405219	0.00061722
c2337	uVSC		0.136364	6	0.00819672	0.000662169	0.00189054	0.00485591	0.00251003	0.000777807	0.113208	6	0.00819672	0.000549725	0.00173739	0.00485591	0.00251003	0.00061722
c2681	uVSC		0.136364	6	0.037037	0.00148397	0.00627949	0.0108825	0.0147099	0.000777807	0.113208	6	0.037037	0.00123198	0.00573791	0.0108825	0.0147099	0.00061722
c2880	uVSC		0.136364	6	0.0263158	0.00188045	0.0061895	0.01379	0.011506	0.000777807	0.113208	6	0.0263158	0.00156113	0.0056734	0.01379	0.011506	0.00061722
c3099	uVSC		0.136364	6	0.00689655	0.000480385	0.00142312	0.00352282	0.00213445	0.000777807	0.113208	6	0.00689655	0.00039881	0.00130687	0.00352282	0.00213445	0.00061722
c3129	uVSC		0.136364	6	0.00892857	0.000666235	0.00187996	0.00488572	0.00237828	0.000777807	0.113208	6	0.00892857	0.000553101	0.0017281	0.00488572	0.00237828	0.00061722
c3360	uVSC		0.136364	6	0.0181818	0.000907012	0.00319493	0.00665142	0.00647573	0.000777807	0.113208	6	0.0181818	0.000752991	0.00292559	0.00665142	0.00647573	0.00061722
c543	kVSC	NC_0288301_Lactobacillus_phage_iA2	0.113636	5	0.0194805	0.00139628	0.00425753	0.0122873	0.0052521	0.00220379	0.0943396	5	0.0194805	0.00115918	0.0039076	0.0122873	0.0052521	0.00174879
c742	uVSC		0.113636	5	0.0892857	0.00303935	0.0139965	0.0267463	0.0362402	0.00181488	0.113208	6	0.0892857	0.00282561	0.0129079	0.0249595	0.0327084	0.00195453
c1632	uVSC		0.113636	5	0.025974	0.00126435	0.00452077	0.0111263	0.00908537	0.00181488	0.0943396	5	0.025974	0.00104965	0.00413882	0.0111263	0.00908537	0.00144018
c3662	uVSC		0.113636	5	0.0681818	0.00279797	0.0115391	0.0246221	0.0275623	0.00168525	0.0943396	5	0.0681818	0.00232284	0.0105466	0.0246221	0.0275623	0.00133731
c521	uVSC		0.113636	5	0.0740741	0.00272242	0.0116226	0.0239573	0.0285701	0.00168525	0.0943396	5	0.0740741	0.00226012	0.0106193	0.0239573	0.0285701	0.00133731
c1219	uVSC		0.113636	5	0.25	0.00599461	0.0376548	0.0527526	0.110268	0.00155561	0.113208	6	0.25	0.00500188	0.0343136	0.0441833	0.100835	0.00133731
c3169	uVSC		0.113636	5	0.0205479	0.00101406	0.00379252	0.0089237	0.008148	0.00155561	0.0943396	5	0.0205479	0.000841859	0.00347009	0.0089237	0.008148	0.00123444
c3777	uVSC		0.113636	5	0.12	0.00398709	0.01851	0.0350864	0.0481581	0.00142598	0.113208	6	0.12	0.00333526	0.0168958	0.0294615	0.0452239	0.00123444
c3096	uVSC		0.113636	5	0.0428571	0.00197575	0.00714552	0.0173866	0.014627	0.00142598	0.0943396	5	0.0428571	0.00164025	0.00654082	0.0173866	0.014627	0.00113157
c1429	uVSC		0.113636	5	0.113208	0.00301442	0.0170752	0.0265269	0.0485247	0.00129634	0.113208	6	0.113208	0.00258753	0.0155677	0.0228565	0.0443232	0.00113157
c1687	uVSC		0.113636	5	0.0142857	0.00102865	0.00318229	0.0090521	0.00425187	0.00129634	0.113208	6	0.0142857	0.000914446	0.0029351	0.00807761	0.00449006	0.00113157
c795	uVSC		0.113636	5	0.02	0.00133931	0.00436114	0.0117859	0.00711035	0.00129634	0.0943396	5	0.02	0.00111188	0.00399818	0.0117859	0.00711035	0.0010287
c1521	uVSC		0.113636	5	0.0357143	0.00172272	0.00630587	0.01516	0.0131464	0.00116671	0.113208	6	0.0357143	0.00155113	0.00580783	0.0137017	0.0122891	0.00113157
c1906	uVSC		0.113636	5	0.0153846	0.000927091	0.0032522	0.0081584	0.00632109	0.00116671	0.113208	6	0.0153846	0.000794885	0.00297723	0.00702148	0.00630241	0.0010287
c2437	uVSC		0.113636	5	0.0428571	0.00177862	0.00709708	0.0156519	0.0164327	0.00116671	0.113208	6	0.0428571	0.00156158	0.00649865	0.013794	0.0153863	0.0010287
c3361	uVSC		0.113636	5	0.0138889	0.000683079	0.00242679	0.00601109	0.00482453	0.00116671	0.113208	6	0.0138889	0.000592309	0.00222297	0.00523206	0.00471828	0.0010287
c907	uVSC		0.113636	5	0.0116279	0.000683154	0.00218684	0.00601176	0.00337143	0.00116671	0.113208	6	0.0116279	0.000592372	0.00200654	0.00523262	0.0035687	0.0010287
c1791	uVSC		0.113636	5	0.00514801	0.000502056	0.00145865	0.00441809	0.00111612	0.00116671	0.0943396	5	0.00514801	0.000416801	0.00134001	0.00441809	0.00111612	0.000925831
c2087	uVSC		0.113636	5	0.016129	0.000693675	0.00262327	0.00610434	0.00571759	0.00116671	0.0943396	5	0.016129	0.000575881	0.00239992	0.00610434	0.00571759	0.000925831
c2685	uVSC		0.113636	5	0.02	0.00149974	0.00480715	0.0131977	0.00744546	0.00116671	0.0943396	5	0.02	0.00124507	0.00440821	0.0131977	0.00744546	0.000925831
c2847	uVSC		0.113636	5	0.016	0.00106613	0.00349152	0.00938198	0.00579017	0.00116671	0.0943396	5	0.016	0.000885092	0.00320064	0.00938198	0.00579017	0.000925831
c2981	uVSC		0.113636	5	0.012987	0.000675433	0.00231039	0.00594381	0.0042708	0.00116671	0.0943396	5	0.012987	0.000560737	0.00211651	0.00594381	0.0042708	0.000925831
c3033	uVSC		0.113636	5	0.0272727	0.00109063	0.00436593	0.0095975	0.0101417	0.00116671	0.0943396	5	0.0272727	0.000905425	0.00399164	0.0095975	0.0101417	0.000925831
c3526	uVSC		0.113636	5	0.0555556	0.00235564	0.0100071	0.0207297	0.0245035	0.00116671	0.0943396	5	0.0555556	0.00195563	0.00914371	0.0207297	0.0245035	0.000925831
c3759	uVSC		0.113636	5	0.08	0.00263891	0.0123428	0.0232224	0.0322525	0.00116671	0.0943396	5	0.08	0.00219079	0.0112685	0.0232224	0.0322525	0.000925831
c651	kVSC	NC_0110461_Lactococcus_phage_bIBB29	0.113636	5	0.00649351	0.000519228	0.00156604	0.0045692	0.00179802	0.00116671	0.0943396	5	0.00649351	0.000431057	0.00143762	0.0045692	0.00179802	0.000925831
c1070	uVSC		0.113636	5	0.0142857	0.000965972	0.00300756	0.00850055	0.00414462	0.00103708	0.113208	6	0.0142857	0.000852388	0.00276882	0.00752943	0.00440464	0.0010287
c1117	uVSC		0.113636	5	0.0142857	0.000696466	0.00246213	0.0061289	0.0048527	0.00103708	0.113208	6	0.0142857	0.000628647	0.00227112	0.00555305	0.00456384	0.0010287
c1578	uVSC		0.113636	5	0.02	0.00112401	0.00372122	0.00989133	0.00636079	0.00103708	0.132075	7	0.02	0.00104336	0.00344018	0.00789972	0.0062752	0.0010287
c2564	uVSC		0.113636	5	0.00909091	0.000510794	0.00168421	0.00449498	0.00284724	0.00103708	0.132075	7	0.00909091	0.000509754	0.00159168	0.00385956	0.00262164	0.0010287
c773	uVSC		0.113636	5	0.02	0.00105517	0.00362876	0.00928545	0.00678435	0.00103708	0.113208	6	0.02	0.000926435	0.00333071	0.00818351	0.00664135	0.0010287
c1174	uVSC		0.113636	5	0.111111	0.0029721	0.0167523	0.0261545	0.0475287	0.00103708	0.113208	6	0.111111	0.00255239	0.0152739	0.0225461	0.0434201	0.000925831
c1972	uVSC		0.113636	5	0.00689655	0.00047169	0.00144842	0.00415087	0.00186087	0.00103708	0.113208	6	0.00689655	0.000416816	0.00133431	0.00368188	0.00202238	0.000925831
c2167	uVSC		0.113636	5	0.0267857	0.000985359	0.00417463	0.00867116	0.0102	0.00103708	0.113208	6	0.0267857	0.000843258	0.00381345	0.00744878	0.00960195	0.000925831
c3618	uVSC		0.113636	5	0.012	0.00083275	0.00268876	0.0073282	0.00426809	0.00103708	0.113208	6	0.012	0.000716564	0.00246496	0.00632965	0.00453386	0.000925831
c3938	uVSC		0.113636	5	0.0172414	0.000836538	0.00307712	0.00736153	0.00646111	0.00103708	0.113208	6	0.0172414	0.000719709	0.00281575	0.00635743	0.00628062	0.000925831
c1009	uVSC		0.113636	5	0.0416667	0.00184422	0.00723044	0.0162291	0.0164373	0.00103708	0.0943396	5	0.0416667	0.00153105	0.00661208	0.0162291	0.0164373	0.000822961
c1893	uVSC		0.113636	5	0.00909091	0.000858838	0.00247745	0.00755777	0.00164151	0.00103708	0.0943396	5	0.00909091	0.000712998	0.00227628	0.00755777	0.00164151	0.000822961
c1935	uVSC		0.113636	5	0.016129	0.000744975	0.00277652	0.00655578	0.00593753	0.00103708	0.0943396	5	0.016129	0.000618469	0.00254058	0.00655578	0.00593753	0.000822961
c2008	uVSC		0.113636	5	0.0285714	0.00113551	0.00453123	0.00999248	0.0104924	0.00103708	0.0943396	5	0.0285714	0.000942686	0.00414291	0.00999248	0.0104924	0.000822961
c2282	uVSC		0.113636	5	0.02	0.0013	0.00409746	0.01144	0.0059567	0.00103708	0.0943396	5	0.02	0.00107924	0.00375848	0.01144	0.0059567	0.000822961
c2453	uVSC		0.113636	5	0.0172414	0.000672236	0.00272005	0.00591567	0.00638456	0.00103708	0.0943396	5	0.0172414	0.000558083	0.00248658	0.00591567	0.00638456	0.000822961
c2580	uVSC		0.113636	5	0.0142857	0.000787662	0.00270208	0.00693142	0.00502564	0.00103708	0.0943396	5	0.0142857	0.000653908	0.00247522	0.00693142	0.00502564	0.000822961
c2905	uVSC		0.113636	5	0.0125	0.000957585	0.00293038	0.00842675	0.00369265	0.00103708	0.0943396	5	0.0125	0.000794977	0.00268936	0.00842675	0.00369265	0.000822961
c3203	uVSC		0.113636	5	0.0138889	0.000796446	0.00275862	0.00700873	0.00523281	0.00103708	0.0943396	5	0.0138889	0.000661201	0.00252666	0.00700873	0.00523281	0.000822961
c3403	uVSC		0.113636	5	0.0106383	0.000511964	0.00179738	0.00450528	0.00349858	0.00103708	0.0943396	5	0.0106383	0.000425027	0.00164594	0.00450528	0.00349858	0.000822961
c3514	uVSC		0.113636	5	0.008	0.000453992	0.0015177	0.00399513	0.00266036	0.00103708	0.0943396	5	0.008	0.000376899	0.00139081	0.00399513	0.00266036	0.000822961
c2202	uVSC		0.113636	5	0.0212766	0.00110246	0.00384567	0.00970163	0.007396	0.000907441	0.132075	7	0.0212766	0.00115159	0.00367883	0.00871915	0.00634928	0.00144018
c688	uVSC		0.113636	5	0.02	0.000927531	0.00337642	0.00816227	0.00698122	0.000907441	0.132075	7	0.02	0.000981847	0.0032569	0.00743398	0.00599764	0.00144018
c2201	uVSC		0.113636	5	0.0178571	0.00099898	0.00357993	0.00879102	0.00722119	0.000907441	0.150943	8	0.0178571	0.00112687	0.00342948	0.00746555	0.00576959	0.00133731
c1489	uVSC		0.113636	5	0.0137931	0.000860297	0.00282913	0.00757062	0.00474775	0.000907441	0.132075	7	0.0137931	0.000799908	0.00261241	0.00605644	0.00469099	0.000925831
c1809	uVSC		0.113636	5	0.0277778	0.00107545	0.00437752	0.00946395	0.0103326	0.000907441	0.132075	7	0.0277778	0.00100304	0.00402788	0.00759445	0.00906672	0.000925831
c1949	uVSC		0.113636	5	0.0106383	0.000822147	0.00262203	0.00723489	0.003989	0.000907441	0.113208	6	0.0106383	0.000803485	0.0025277	0.00709745	0.00358372	0.000925831
c2184	uVSC		0.113636	5	0.0078125	0.000465974	0.00150659	0.00410057	0.00240219	0.000907441	0.113208	6	0.0078125	0.000437295	0.00141537	0.00386278	0.00222614	0.000925831
c2594	uVSC		0.113636	5	0.0181818	0.000927379	0.00331106	0.00816093	0.00663796	0.000907441	0.113208	6	0.0181818	0.000820348	0.00304055	0.00724641	0.00634572	0.000925831
c3847	uVSC		0.113636	5	0.0078125	0.000517266	0.00157961	0.00455195	0.00196621	0.000907441	0.113208	6	0.0078125	0.000479878	0.0014807	0.00423892	0.00191851	0.000925831
c1493	uVSC		0.113636	5	0.0277778	0.001174	0.00447665	0.0103312	0.00985792	0.000907441	0.113208	6	0.0277778	0.000999865	0.00409311	0.00883214	0.00955122	0.000822961
c1951	uVSC		0.113636	5	0.04	0.0024144	0.00773712	0.0212468	0.0119737	0.000907441	0.113208	6	0.04	0.00206488	0.0070913	0.0182398	0.0129979	0.000822961
c2390	uVSC		0.113636	5	0.00909091	0.000556237	0.00193673	0.00489489	0.00371157	0.000907441	0.113208	6	0.00909091	0.000487006	0.00177656	0.00430189	0.0036236	0.000822961
c2658	uVSC		0.113636	5	0.0227273	0.00147358	0.00503336	0.0129675	0.0092757	0.000907441	0.113208	6	0.0227273	0.00128382	0.00461572	0.0113405	0.00920407	0.000822961
c2869	uVSC		0.113636	5	0.0181818	0.00123974	0.00403552	0.0109097	0.00657239	0.000907441	0.113208	6	0.0181818	0.00105445	0.00369708	0.00931427	0.00705906	0.000822961
c3845	uVSC		0.113636	5	0.0234375	0.00104143	0.00391568	0.00916461	0.00847158	0.000907441	0.113208	6	0.0234375	0.00088981	0.00358105	0.00785999	0.00822352	0.000822961
c984	uVSC		0.113636	5	0.025	0.00126533	0.0046488	0.0111349	0.00974425	0.000907441	0.113208	6	0.025	0.00111094	0.00426208	0.0098133	0.00929735	0.000822961
c1093	uVSC		0.113636	5	0.0142857	0.000863513	0.00277968	0.00759891	0.00436855	0.000907441	0.0943396	5	0.0142857	0.000716879	0.00254882	0.00759891	0.00436855	0.000720091
c1649	uVSC		0.113636	5	0.025	0.00123843	0.00427671	0.0108982	0.00806399	0.000907441	0.0943396	5	0.025	0.00102813	0.00391727	0.0108982	0.00806399	0.000720091
c1798	uVSC		0.113636	5	0.0147059	0.000821001	0.00282376	0.00722481	0.00528047	0.000907441	0.0943396	5	0.0147059	0.000681586	0.00258658	0.00722481	0.00528047	0.000720091
c1878	uVSC		0.113636	5	0.0206186	0.00104457	0.00360405	0.00919226	0.00678337	0.000907441	0.0943396	5	0.0206186	0.000867194	0.00330119	0.00919226	0.00678337	0.000720091
c1881	uVSC		0.113636	5	0.0181818	0.000890286	0.00327716	0.00783452	0.00688815	0.000907441	0.0943396	5	0.0181818	0.000739105	0.00299914	0.00783452	0.00688815	0.000720091
c2423	uVSC		0.113636	5	0.00595238	0.000373837	0.00117866	0.00328976	0.00171565	0.000907441	0.0943396	5	0.00595238	0.000310355	0.00108115	0.00328976	0.00171565	0.000720091
c2464	uVSC		0.113636	5	0.008	0.000435104	0.00146336	0.00382891	0.00260329	0.000907441	0.0943396	5	0.008	0.000361218	0.00134089	0.00382891	0.00260329	0.000720091
c2737	uVSC		0.113636	5	0.02	0.00122886	0.00410764	0.010814	0.00719824	0.000907441	0.0943396	5	0.02	0.00102019	0.00376423	0.010814	0.00719824	0.000720091
c3071	uVSC		0.113636	5	0.00510204	0.000357668	0.0010859	0.00314748	0.00130389	0.000907441	0.0943396	5	0.00510204	0.000296932	0.000996732	0.00314748	0.00130389	0.000720091
c3185	uVSC		0.113636	5	0.0181818	0.000838407	0.00311849	0.00737798	0.00665073	0.000907441	0.0943396	5	0.0181818	0.000696036	0.00285356	0.00737798	0.00665073	0.000720091
c3236	uVSC		0.113636	5	0.0188679	0.000711352	0.00295357	0.0062599	0.00709661	0.000907441	0.0943396	5	0.0188679	0.000590556	0.00269934	0.0062599	0.00709661	0.000720091
c3307	uVSC		0.113636	5	0.037037	0.00173414	0.00636471	0.0152604	0.0133213	0.000907441	0.0943396	5	0.037037	0.00143966	0.00582498	0.0152604	0.0133213	0.000720091
c3470	uVSC		0.113636	5	0.0138889	0.00066361	0.00242137	0.00583977	0.00502423	0.000907441	0.0943396	5	0.0138889	0.000550922	0.0022162	0.00583977	0.00502423	0.000720091
c3671	uVSC		0.113636	5	0.00909091	0.000501987	0.00176705	0.00441748	0.00345627	0.000907441	0.0943396	5	0.00909091	0.000416744	0.0016181	0.00441748	0.00345627	0.000720091
c3818	uVSC		0.113636	5	0.0217391	0.000818315	0.00345167	0.00720118	0.0084036	0.000907441	0.0943396	5	0.0217391	0.000679356	0.00315408	0.00720118	0.0084036	0.000720091
c3820	uVSC		0.113636	5	0.0212766	0.000715855	0.00327161	0.00629952	0.00843172	0.000907441	0.0943396	5	0.0212766	0.000594294	0.0029874	0.00629952	0.00843172	0.000720091
c3876	uVSC		0.113636	5	0.0142857	0.000789926	0.00258292	0.00695135	0.00426388	0.000907441	0.0943396	5	0.0142857	0.000655788	0.0023678	0.00695135	0.00426388	0.000720091
c591	kVSC	NC_0218601_Lactococcus_phage_jm2	0.113636	5	0.00684932	0.000373605	0.00125561	0.00328773	0.00222978	0.000907441	0.0943396	5	0.00684932	0.000310163	0.00115054	0.00328773	0.00222978	0.000720091
c712	uVSC		0.113636	5	0.0267857	0.00135401	0.00547103	0.0119153	0.0128246	0.000907441	0.0943396	5	0.0267857	0.00112408	0.0050015	0.0119153	0.0128246	0.000720091
c791	uVSC		0.113636	5	0.0138889	0.000674376	0.00244951	0.00593451	0.00504784	0.000907441	0.0943396	5	0.0138889	0.00055986	0.00224209	0.00593451	0.00504784	0.000720091
c1942	uVSC		0.113636	5	0.0142857	0.00116694	0.00339405	0.0102691	0.00264512	0.000777807	0.150943	8	0.03125	0.00218243	0.00610742	0.0144586	0.00861612	0.00277749
c2702	uVSC		0.113636	5	0.0147059	0.000962203	0.00304713	0.00846739	0.00451414	0.000777807	0.132075	7	0.0208333	0.00149459	0.0044137	0.0113162	0.00625839	0.00195453
c3042	uVSC		0.113636	5	0.0142857	0.000984767	0.00307507	0.00866595	0.00429494	0.000777807	0.132075	7	0.03125	0.00168463	0.00535597	0.0127551	0.00915841	0.00185166
c2182	uVSC		0.113636	5	0.04	0.0013802	0.00625062	0.0121458	0.0160175	0.000777807	0.169811	9	0.04	0.00168601	0.0059394	0.00992871	0.0117144	0.00164592
c3565	uVSC		0.113636	5	0.00892857	0.000749597	0.00227665	0.00659646	0.00274007	0.000777807	0.132075	7	0.03125	0.00141373	0.0048687	0.0107039	0.0094563	0.00154305
c2243	uVSC		0.113636	5	0.0444444	0.00217992	0.00867654	0.0191833	0.0200389	0.000777807	0.132075	7	0.0444444	0.00212357	0.00802511	0.0160785	0.0172158	0.00113157
c1477	uVSC		0.113636	5	0.0103093	0.000567093	0.0018982	0.00499042	0.00333787	0.000777807	0.113208	6	0.0103093	0.000546467	0.00180462	0.00482713	0.00301215	0.000925831
c1103	kVSC	NC_0019541_Enterobacteria_phage_If1	0.113636	5	0.0163934	0.000875794	0.0029764	0.00770699	0.00542437	0.000777807	0.113208	6	0.0163934	0.000859481	0.00285811	0.00759208	0.00485986	0.000822961
c1533	uVSC		0.113636	5	0.0142857	0.000621659	0.00235255	0.0054706	0.00513199	0.000777807	0.113208	6	0.0142857	0.000566543	0.00217116	0.00500447	0.00473007	0.000822961
c1617	uVSC		0.113636	5	0.00806452	0.000567813	0.00174118	0.00499676	0.00221993	0.000777807	0.113208	6	0.00806452	0.000521841	0.00162473	0.0046096	0.00220042	0.000822961
c2775	uVSC		0.113636	5	0.0108696	0.000684726	0.00234343	0.00602559	0.00433683	0.000777807	0.132075	7	0.0108696	0.000678667	0.00221202	0.00513848	0.00395856	0.000822961
c3387	uVSC		0.113636	5	0.0178571	0.00117684	0.00376066	0.0103562	0.00576219	0.000777807	0.113208	6	0.0178571	0.00109795	0.00352537	0.00969856	0.00539976	0.000822961
c2161	uVSC		0.113636	5	0.0116279	0.000580919	0.00213152	0.00511209	0.00445942	0.000777807	0.113208	6	0.0116279	0.000542746	0.00198491	0.00479426	0.0040639	0.000720091
c2990	uVSC		0.113636	5	0.00909091	0.000582247	0.00191876	0.00512378	0.00323891	0.000777807	0.113208	6	0.00909091	0.000543849	0.00179649	0.004804	0.00300099	0.000720091
c3345	uVSC		0.113636	5	0.00909091	0.000622448	0.00193178	0.00547754	0.00262182	0.000777807	0.113208	6	0.00909091	0.000541974	0.00177446	0.00478744	0.00289079	0.000720091
c3651	uVSC		0.113636	5	0.0285714	0.000996536	0.00446512	0.00876952	0.011363	0.000777807	0.113208	6	0.0285714	0.000852538	0.00407682	0.00753075	0.0106067	0.000720091
c3817	uVSC		0.113636	5	0.0181818	0.00112155	0.00370774	0.00986967	0.00631329	0.000777807	0.113208	6	0.0181818	0.000991575	0.00340995	0.00875891	0.00626808	0.000720091
c3878	uVSC		0.113636	5	0.0263158	0.00110111	0.00428687	0.00968976	0.00967099	0.000777807	0.113208	6	0.0263158	0.000974603	0.0039309	0.00860899	0.00904604	0.000720091
c3941	uVSC		0.113636	5	0.00505051	0.000359593	0.00110816	0.00316442	0.00145139	0.000777807	0.113208	6	0.00505051	0.000323755	0.00102588	0.00285983	0.00149728	0.000720091
c519	uVSC		0.113636	5	0.0416667	0.00226182	0.00767773	0.019904	0.0139553	0.000777807	0.113208	6	0.0416667	0.00193821	0.00703154	0.0171209	0.0142223	0.000720091
c640	uVSC		0.113636	5	0.0103093	0.0005492	0.00183622	0.00483296	0.00321976	0.000777807	0.113208	6	0.0103093	0.000481164	0.00168575	0.00425028	0.00321412	0.000720091
c1035	uVSC		0.113636	5	0.0294118	0.00174811	0.0060875	0.0153834	0.0116694	0.000777807	0.0943396	5	0.0294118	0.00145126	0.0055752	0.0153834	0.0116694	0.00061722
c1107	uVSC		0.113636	5	0.0181818	0.000731653	0.00292749	0.00643855	0.00679704	0.000777807	0.0943396	5	0.0181818	0.00060741	0.00267653	0.00643855	0.00679704	0.00061722
c1332	uVSC		0.113636	5	0.0138889	0.000840187	0.00278952	0.00739365	0.00480445	0.000777807	0.0943396	5	0.0138889	0.000697514	0.00255657	0.00739365	0.00480445	0.00061722
c1430	uVSC		0.113636	5	0.0285714	0.00126851	0.00469082	0.0111629	0.00992362	0.000777807	0.0943396	5	0.0285714	0.0010531	0.00429263	0.0111629	0.00992362	0.00061722
c1551	uVSC		0.113636	5	0.012987	0.000736981	0.00265893	0.00648543	0.00542217	0.000777807	0.0943396	5	0.012987	0.000611833	0.00243399	0.00648543	0.00542217	0.00061722
c156	uVSC		0.113636	5	0.0147059	0.000852566	0.00280845	0.00750258	0.0047354	0.000777807	0.0943396	5	0.0147059	0.000707791	0.00257424	0.00750258	0.0047354	0.00061722
c1663	uVSC		0.113636	5	0.0108696	0.000681041	0.00233153	0.00599317	0.00431763	0.000777807	0.0943396	5	0.0108696	0.000565393	0.00213584	0.00599317	0.00431763	0.00061722
c1686	uVSC		0.113636	5	0.0285714	0.00111337	0.00454907	0.00979768	0.0107751	0.000777807	0.0943396	5	0.0285714	0.000924309	0.00415819	0.00979768	0.0107751	0.00061722
c1860	uVSC		0.113636	5	0.00689655	0.000509527	0.00164638	0.00448384	0.0026198	0.000777807	0.0943396	5	0.00689655	0.000423003	0.00150955	0.00448384	0.0026198	0.00061722
c2148	uVSC		0.113636	5	0.0138889	0.000656473	0.0024454	0.00577696	0.00522575	0.000777807	0.0943396	5	0.0138889	0.000544997	0.00223761	0.00577696	0.00522575	0.00061722
c2246	uVSC		0.113636	5	0.025	0.00140168	0.00503674	0.0123348	0.010205	0.000777807	0.0943396	5	0.025	0.00116366	0.00461089	0.0123348	0.010205	0.00061722
c2557	uVSC		0.113636	5	0.00510204	0.00043133	0.00134067	0.0037957	0.0018328	0.000777807	0.0943396	5	0.00510204	0.000358085	0.00123005	0.0037957	0.0018328	0.00061722
c2710	uVSC		0.113636	5	0.0142857	0.000677327	0.0024443	0.00596047	0.00498644	0.000777807	0.0943396	5	0.0142857	0.000562309	0.00223751	0.00596047	0.00498644	0.00061722
c2765	uVSC		0.113636	5	0.00806452	0.000376421	0.00135216	0.0033125	0.00273813	0.000777807	0.0943396	5	0.00806452	0.0003125	0.00123784	0.0033125	0.00273813	0.00061722
c2995	uVSC		0.113636	5	0.0416667	0.00176811	0.00692304	0.0155594	0.0157163	0.000777807	0.0943396	5	0.0416667	0.00146786	0.00633107	0.0155594	0.0157163	0.00061722
c3090	uVSC		0.113636	5	0.02	0.000931301	0.00340262	0.00819545	0.00707428	0.000777807	0.0943396	5	0.02	0.000773155	0.00311426	0.00819545	0.00707428	0.00061722
c3106	uVSC		0.113636	5	0.0142857	0.000751607	0.00263486	0.00661414	0.00511491	0.000777807	0.0943396	5	0.0142857	0.000623976	0.0024129	0.00661414	0.00511491	0.00061722
c3206	uVSC		0.113636	5	0.0227273	0.00110252	0.00410594	0.00970214	0.00877141	0.000777807	0.0943396	5	0.0227273	0.000915296	0.00375706	0.00970214	0.00877141	0.00061722
c3231	uVSC		0.113636	5	0.0142857	0.000805087	0.00262991	0.00708477	0.00432884	0.000777807	0.0943396	5	0.0142857	0.000668374	0.00241091	0.00708477	0.00432884	0.00061722
c3327	uVSC		0.113636	5	0.00684932	0.000377974	0.00125717	0.00332617	0.00217542	0.000777807	0.0943396	5	0.00684932	0.00031379	0.00115216	0.00332617	0.00217542	0.00061722
c3423	uVSC		0.113636	5	0.016129	0.000751726	0.00273106	0.00661519	0.0056299	0.000777807	0.0943396	5	0.016129	0.000624075	0.00249979	0.00661519	0.0056299	0.00061722
c3577	uVSC		0.113636	5	0.0181818	0.000906887	0.00351425	0.0079806	0.00788648	0.000777807	0.0943396	5	0.0181818	0.000752887	0.00321413	0.0079806	0.00788648	0.00061722
c3863	uVSC		0.113636	5	0.0285714	0.00112944	0.00465928	0.00993903	0.011132	0.000777807	0.0943396	5	0.0285714	0.000937644	0.0042585	0.00993903	0.011132	0.00061722
c3890	uVSC		0.113636	5	0.00843882	0.00044786	0.00154146	0.00394116	0.00288677	0.000777807	0.0943396	5	0.00843882	0.000371808	0.00141197	0.00394116	0.00288677	0.00061722
c3898	uVSC		0.113636	5	0.00595238	0.000489754	0.00143682	0.00430984	0.00126998	0.000777807	0.0943396	5	0.00595238	0.000406588	0.0013197	0.00430984	0.00126998	0.00061722
c512	kVSC	NC_0047461_Lactococcus_phage_4268	0.113636	5	0.0100503	0.000634341	0.00207898	0.0055822	0.00345519	0.000777807	0.0943396	5	0.0100503	0.000526622	0.00190576	0.0055822	0.00345519	0.00061722
c93	kVSC	NC_0273601_Enterobacteriaphage_UAB_Phi87	0.113636	5	0.0227273	0.000987834	0.00381214	0.00869294	0.0085146	0.000777807	0.0943396	5	0.0227273	0.000820089	0.00348675	0.00869294	0.0085146	0.00061722
c2266	uVSC		0.113636	5	0.00892857	0.000773866	0.00227471	0.00681002	0.00205937	0.000648172	0.169811	9	0.03125	0.00211163	0.00621708	0.0124351	0.0103352	0.00195453
c3328	uVSC		0.113636	5	0.0227273	0.00126569	0.00422578	0.011138	0.00738355	0.000648172	0.150943	8	0.03125	0.00192788	0.00583914	0.0127722	0.00974625	0.00164592
c3629	uVSC		0.113636	5	0.0142857	0.00100656	0.00317545	0.00885769	0.00463341	0.000648172	0.150943	8	0.0208333	0.00144126	0.00408023	0.00954832	0.00593346	0.00113157
c2841	uVSC		0.113636	5	0.02	0.000892278	0.00335331	0.00785205	0.00725052	0.000648172	0.113208	6	0.02	0.000866882	0.00317262	0.00765745	0.00650255	0.0010287
c3758	uVSC		0.113636	5	0.0106383	0.000633705	0.00218411	0.0055766	0.00410186	0.000648172	0.113208	6	0.0106383	0.000652217	0.0021703	0.00576125	0.00369659	0.0010287
c2874	uVSC		0.113636	5	0.0416667	0.00155808	0.0065372	0.0137111	0.0158465	0.000648172	0.113208	6	0.0416667	0.0013944	0.00599674	0.0123172	0.014579	0.000925831
c2750	uVSC		0.113636	5	0.0172414	0.000762474	0.0030374	0.00670977	0.00702114	0.000648172	0.113208	6	0.0172414	0.000814419	0.00303693	0.00719404	0.00639095	0.000822961
c1895	uVSC		0.113636	5	0.00909091	0.000626536	0.00199796	0.00551352	0.0030384	0.000648172	0.113208	6	0.00909091	0.000570592	0.00185439	0.00504023	0.00295457	0.000720091
c4	kVSC	NC_0287501_Klebsiella_phage_Matisse	0.113636	5	0.0227273	0.00127721	0.00430475	0.0112394	0.00769703	0.000648172	0.113208	6	0.0227273	0.00118127	0.00400897	0.0104346	0.00716117	0.000720091
c1097	uVSC		0.113636	5	0.00819672	0.000661362	0.00196968	0.00581998	0.00204381	0.000648172	0.113208	6	0.00819672	0.000574279	0.00181011	0.0050728	0.00258677	0.00061722
c2185	uVSC		0.113636	5	0.00909091	0.000548701	0.00173563	0.00482857	0.00255955	0.000648172	0.113208	6	0.00909091	0.00048075	0.00159518	0.00424663	0.00269685	0.00061722
c2573	uVSC		0.113636	5	0.0078125	0.000592632	0.00178612	0.00521516	0.00203983	0.000648172	0.113208	6	0.0078125	0.000517221	0.00164224	0.00456878	0.00241568	0.00061722
c2575	uVSC		0.113636	5	0.037037	0.00128007	0.00572201	0.0112646	0.0145389	0.000648172	0.113208	6	0.037037	0.00112317	0.00523191	0.00992135	0.0134138	0.00061722
c2924	uVSC		0.113636	5	0.0227273	0.000955165	0.00371444	0.00840545	0.00836899	0.000648172	0.113208	6	0.0227273	0.000818191	0.00339605	0.00722736	0.00802243	0.00061722
c3647	uVSC		0.113636	5	0.00892857	0.00061514	0.00187249	0.00541323	0.00228591	0.000648172	0.113208	6	0.00892857	0.000571156	0.00175631	0.00504521	0.00223448	0.00061722
c3755	uVSC		0.113636	5	0.0106383	0.000612624	0.00215549	0.00539109	0.00421245	0.000648172	0.113208	6	0.0106383	0.000569067	0.00200676	0.00502676	0.00387197	0.00061722
c415	uVSC		0.113636	5	0.0227273	0.00108985	0.00408769	0.0095907	0.0088155	0.000648172	0.113208	6	0.0227273	0.000965257	0.00375103	0.00852644	0.00830459	0.00061722
c708	uVSC		0.113636	5	0.0227273	0.000896386	0.00358413	0.0078882	0.00831584	0.000648172	0.113208	6	0.0227273	0.000804643	0.00329244	0.00710768	0.0076797	0.00061722
c1036	uVSC		0.113636	5	0.037037	0.0015326	0.00635423	0.0134869	0.0152483	0.000648172	0.0943396	5	0.037037	0.00127235	0.00580737	0.0134869	0.0152483	0.00051435
c1124	uVSC		0.113636	5	0.0138889	0.000636252	0.00235014	0.00559902	0.00496393	0.000648172	0.0943396	5	0.0138889	0.000528209	0.00215067	0.00559902	0.00496393	0.00051435
c1165	uVSC		0.113636	5	0.00909091	0.000548733	0.00176173	0.00482885	0.00274401	0.000648172	0.0943396	5	0.00909091	0.000455552	0.00161548	0.00482885	0.00274401	0.00051435
c1234	uVSC		0.113636	5	0.02	0.00075556	0.00313017	0.00664893	0.00750648	0.000648172	0.0943396	5	0.02	0.000627258	0.0028608	0.00664893	0.00750648	0.00051435
c1252	uVSC		0.113636	5	0.0227273	0.00130966	0.00467572	0.011525	0.00937307	0.000648172	0.0943396	5	0.0227273	0.00108727	0.00428076	0.011525	0.00937307	0.00051435
c1389	uVSC		0.113636	5	0.00909091	0.00056175	0.00175469	0.0049434	0.0024542	0.000648172	0.0943396	5	0.00909091	0.000466359	0.00160977	0.0049434	0.0024542	0.00051435
c1390	uVSC		0.113636	5	0.0078125	0.000478898	0.00153941	0.0042143	0.00240779	0.000648172	0.0943396	5	0.0078125	0.000397575	0.00141159	0.0042143	0.00240779	0.00051435
c1417	uVSC		0.113636	5	0.0116279	0.000508844	0.0019115	0.00447783	0.00413075	0.000648172	0.0943396	5	0.0116279	0.000422437	0.0017489	0.00447783	0.00413075	0.00051435
c1487	uVSC		0.113636	5	0.00819672	0.000562271	0.00172316	0.00494798	0.00218961	0.000648172	0.0943396	5	0.00819672	0.000466791	0.00158139	0.00494798	0.00218961	0.00051435
c1612	uVSC		0.113636	5	0.0138889	0.000660479	0.00233236	0.00581222	0.00458804	0.000648172	0.0943396	5	0.0138889	0.000548322	0.00213566	0.00581222	0.00458804	0.00051435
c1642	uVSC		0.113636	5	0.0103093	0.000780325	0.00241038	0.00686686	0.0031957	0.000648172	0.0943396	5	0.0103093	0.000647817	0.00221175	0.00686686	0.0031957	0.00051435
c1815	uVSC		0.113636	5	0.00649351	0.000505499	0.00151927	0.00444839	0.00169953	0.000648172	0.0943396	5	0.00649351	0.000419659	0.00139477	0.00444839	0.00169953	0.00051435
c2031	uVSC		0.113636	5	0.0138889	0.000702679	0.00255343	0.00618358	0.00526552	0.000648172	0.0943396	5	0.0138889	0.000583356	0.0023372	0.00618358	0.00526552	0.00051435
c2228	uVSC		0.113636	5	0.0227273	0.00128384	0.00428972	0.0112978	0.00750991	0.000648172	0.0943396	5	0.0227273	0.00106583	0.00393111	0.0112978	0.00750991	0.00051435
c2381	uVSC		0.113636	5	0.0103093	0.000796039	0.00240948	0.00700514	0.0028356	0.000648172	0.0943396	5	0.0103093	0.000660862	0.00221175	0.00700514	0.0028356	0.00051435
c2618	uVSC		0.113636	5	0.0138889	0.000670033	0.00243233	0.00589629	0.00500802	0.000648172	0.0943396	5	0.0138889	0.000556254	0.00222639	0.00589629	0.00500802	0.00051435
c2678	uVSC		0.113636	5	0.0103093	0.000560594	0.00185725	0.00493323	0.0031807	0.000648172	0.0943396	5	0.0103093	0.000465399	0.00170221	0.00493323	0.0031807	0.00051435
c2804	uVSC		0.113636	5	0.0108696	0.00040513	0.00170112	0.00356515	0.00412627	0.000648172	0.0943396	5	0.0108696	0.000336335	0.00155452	0.00356515	0.00412627	0.00051435
c2864	uVSC		0.113636	5	0.0181818	0.000732877	0.00294359	0.00644932	0.00686015	0.000648172	0.0943396	5	0.0181818	0.000608426	0.00269114	0.00644932	0.00686015	0.00051435
c2910	uVSC		0.113636	5	0.0416667	0.00147465	0.00645261	0.0129769	0.0161557	0.000648172	0.0943396	5	0.0416667	0.00122424	0.00589427	0.0129769	0.0161557	0.00051435
c3164	uVSC		0.113636	5	0.0142857	0.000962693	0.00319305	0.0084717	0.00548496	0.000648172	0.0943396	5	0.0142857	0.000799217	0.00292645	0.0084717	0.00548496	0.00051435
c3182	uVSC		0.113636	5	0.00909091	0.00064184	0.00198205	0.0056482	0.00262399	0.000648172	0.0943396	5	0.00909091	0.000532849	0.00181873	0.0056482	0.00262399	0.00051435
c3333	uVSC		0.113636	5	0.00909091	0.000779764	0.00235487	0.00686192	0.00272841	0.000648172	0.0943396	5	0.00909091	0.000647351	0.00216171	0.00686192	0.00272841	0.00051435
c3432	uVSC		0.113636	5	0.0142857	0.000814037	0.00284648	0.00716353	0.00549958	0.000648172	0.0943396	5	0.0142857	0.000675804	0.00260678	0.00716353	0.00549958	0.00051435
c3469	uVSC		0.113636	5	0.037037	0.00121335	0.00570827	0.0106775	0.0149654	0.000648172	0.0943396	5	0.037037	0.00100731	0.00521117	0.0106775	0.0149654	0.00051435
c3509	uVSC		0.113636	5	0.00909091	0.000667911	0.00211725	0.00587762	0.00314861	0.000648172	0.0943396	5	0.00909091	0.000554492	0.0019419	0.00587762	0.00314861	0.00051435
c3812	uVSC		0.113636	5	0.00909091	0.000491526	0.00165257	0.00432543	0.00293754	0.000648172	0.0943396	5	0.00909091	0.00040806	0.00151428	0.00432543	0.00293754	0.00051435
c3877	uVSC		0.113636	5	0.0181818	0.00081238	0.00308542	0.00714895	0.00676115	0.000648172	0.0943396	5	0.0181818	0.000674429	0.00282258	0.00714895	0.00676115	0.00051435
c933	uVSC		0.113636	5	0.02	0.00117828	0.00400755	0.0103688	0.00731646	0.000648172	0.0943396	5	0.02	0.000978192	0.00367155	0.0103688	0.00731646	0.00051435
c977	uVSC		0.113636	5	0.0227273	0.000801776	0.00350657	0.00705563	0.00877648	0.000648172	0.0943396	5	0.0227273	0.000665626	0.00320317	0.00705563	0.00877648	0.00051435
c2288	uVSC		0.0909091	4	0.1	0.00323944	0.0154747	0.0356338	0.0435115	0.00181488	0.0754717	4	0.1	0.00268934	0.0141255	0.0356338	0.0435115	0.00144018
c541	uVSC		0.0909091	4	0.0714286	0.00195027	0.0108225	0.0214529	0.0334808	0.00155561	0.0943396	5	0.0714286	0.00167956	0.00986892	0.0178034	0.0301218	0.00133731
c600	kVSC	NC_0177321_Enterococcus_phage_EF62phi	0.0909091	4	0.02	0.00101002	0.00399726	0.0111102	0.00891063	0.00142598	0.0943396	5	0.0405405	0.00160342	0.00656216	0.0169963	0.0152571	0.0020574
c1131	uVSC		0.0909091	4	0.0348837	0.00125742	0.00560774	0.0138316	0.0147934	0.00129634	0.132075	7	0.0360963	0.00200357	0.00710537	0.0151699	0.0143013	0.00401193
c1859	uVSC		0.0909091	4	0.0454545	0.00152313	0.00719714	0.0167544	0.0200548	0.00129634	0.0943396	5	0.0454545	0.00139061	0.00660946	0.0147404	0.0179423	0.00154305
c2143	uVSC		0.0909091	4	0.00769231	0.000573171	0.00188276	0.00630488	0.00162011	0.00129634	0.0943396	5	0.00900901	0.000645821	0.00208445	0.0068457	0.0018523	0.00123444
c2007	uVSC		0.0909091	4	0.0277778	0.00108685	0.00473749	0.0119554	0.0121838	0.00129634	0.0943396	5	0.0277778	0.000927516	0.00432624	0.00983167	0.0115709	0.00113157
c971	uVSC		0.0909091	4	0.0638298	0.00392406	0.0134245	0.0431647	0.0180193	0.00129634	0.0943396	5	0.0638298	0.00331819	0.0122894	0.0351728	0.023725	0.00113157
c2348	uVSC		0.0909091	4	0.0106383	0.000532245	0.00192711	0.0058547	0.00341791	0.00129634	0.0754717	4	0.0106383	0.000441864	0.001764	0.0058547	0.00341791	0.0010287
c360	kVSC	NC_0421341_Enterococcus_phage_AUEF3_partial_genome	0.0909091	4	0.0262009	0.000940552	0.00421795	0.0103461	0.0111919	0.00129634	0.0754717	4	0.0262009	0.000780835	0.00385214	0.0103461	0.0111919	0.0010287
c2534	uVSC		0.0909091	4	0.0172414	0.00104938	0.0037133	0.0115431	0.00601072	0.00116671	0.0943396	5	0.0172414	0.000921629	0.00340671	0.00976927	0.00654443	0.00113157
c3854	uVSC		0.0909091	4	0.0178571	0.000701986	0.00287125	0.00772185	0.0067742	0.00116671	0.113208	6	0.0178571	0.00066848	0.00264776	0.0059049	0.00598381	0.00113157
c2713	uVSC		0.0909091	4	0.0115385	0.000634295	0.00239956	0.00697724	0.00484991	0.00116671	0.0943396	5	0.0115385	0.000551809	0.00219677	0.00584917	0.00489938	0.0010287
c1364	uVSC		0.0909091	4	0.00772201	0.000390824	0.00140225	0.00429906	0.00240445	0.00116671	0.0754717	4	0.00772201	0.000324457	0.00128372	0.00429906	0.00240445	0.000925831
c3491	uVSC		0.0909091	4	0.0363636	0.00136043	0.00605538	0.0149647	0.0159412	0.00116671	0.0754717	4	0.0363636	0.00112941	0.00553058	0.0149647	0.0159412	0.000925831
c3503	uVSC		0.0909091	4	0.0222222	0.000932497	0.00371896	0.0102575	0.00840866	0.00103708	0.132075	7	0.0222222	0.00133794	0.00433089	0.0101302	0.00765809	0.00164592
c1431	uVSC		0.0909091	4	0.0102041	0.000722858	0.00241174	0.00795143	0.0025948	0.00103708	0.0943396	5	0.0102041	0.000726231	0.00236086	0.00769805	0.00231749	0.00133731
c1755	uVSC		0.0909091	4	0.0141844	0.000930398	0.00305663	0.0102344	0.0026374	0.00103708	0.113208	6	0.0141844	0.000858104	0.00281777	0.00757992	0.00462961	0.0010287
c1760	uVSC		0.0909091	4	0.0136986	0.000604438	0.00230206	0.00664882	0.00473024	0.00103708	0.0754717	4	0.0136986	0.000501798	0.00210589	0.00664882	0.00473024	0.000822961
c2837	uVSC		0.0909091	4	0.037037	0.00146484	0.00617408	0.0161133	0.0152205	0.00103708	0.0754717	4	0.037037	0.0012161	0.00564181	0.0161133	0.0152205	0.000822961
c3063	uVSC		0.0909091	4	0.0150754	0.000698935	0.00265284	0.00768828	0.00540585	0.00103708	0.0754717	4	0.0150754	0.000580248	0.00242687	0.00768828	0.00540585	0.000822961
c3215	uVSC		0.0909091	4	0.0526316	0.00292064	0.0105598	0.0321271	0.0186334	0.00103708	0.0754717	4	0.0526316	0.00242468	0.00966617	0.0321271	0.0186334	0.000822961
c3317	uVSC		0.0909091	4	0.0116279	0.00057897	0.00212672	0.00636867	0.00395794	0.00103708	0.0754717	4	0.0116279	0.000480654	0.00194635	0.00636867	0.00395794	0.000822961
c3461	uVSC		0.0909091	4	0.0377358	0.0017594	0.00704111	0.0193534	0.0160188	0.00103708	0.0754717	4	0.0377358	0.00146063	0.00643749	0.0193534	0.0160188	0.000822961
c3801	uVSC		0.0909091	4	0.0153061	0.000771875	0.00283182	0.00849063	0.00524966	0.00103708	0.0754717	4	0.0153061	0.000640802	0.00259169	0.00849063	0.00524966	0.000822961
c3862	uVSC		0.0909091	4	0.0137931	0.000518416	0.00221077	0.00570258	0.00553504	0.00103708	0.0754717	4	0.0137931	0.000430383	0.00201995	0.00570258	0.00553504	0.000822961
c87	kVSC	NC_0273371_Escherichia_phage_vB_EcoMVpaE1	0.0909091	4	0.02	0.00078955	0.00325513	0.00868505	0.00777455	0.00103708	0.0754717	4	0.02	0.000655476	0.00297515	0.00868505	0.00777455	0.000822961
c2028	uVSC		0.0909091	4	0.0142857	0.000649526	0.0024881	0.00714478	0.00518231	0.000907441	0.150943	8	0.0142857	0.000947685	0.00265692	0.00627841	0.00376699	0.00164592
c1746	uVSC		0.0909091	4	0.0272727	0.00151226	0.00586379	0.0166348	0.0125468	0.000907441	0.0943396	5	0.0272727	0.00149736	0.00558961	0.015872	0.010999	0.00113157
c1954	uVSC		0.0909091	4	0.0416667	0.00141599	0.00648273	0.0155759	0.0175584	0.000907441	0.0943396	5	0.0416667	0.00120077	0.00591722	0.0127281	0.0164855	0.000822961
c3665	uVSC		0.0909091	4	0.0138889	0.000778148	0.00273892	0.00855962	0.00432615	0.000907441	0.0943396	5	0.0138889	0.000671234	0.00250815	0.00711508	0.00494674	0.000822961
c1081	uVSC		0.0909091	4	0.0740741	0.00220793	0.0113352	0.0242873	0.0335654	0.000907441	0.0754717	4	0.0740741	0.001833	0.0103416	0.0242873	0.0335654	0.000720091
c1110	uVSC		0.0909091	4	0.05	0.00239147	0.00922945	0.0263062	0.0195486	0.000907441	0.0754717	4	0.05	0.00198537	0.00844165	0.0263062	0.0195486	0.000720091
c1279	uVSC		0.0909091	4	0.0153061	0.000789931	0.00296146	0.00868925	0.00584704	0.000907441	0.0754717	4	0.0153061	0.000655792	0.00270961	0.00868925	0.00584704	0.000720091
c2281	uVSC		0.0909091	4	0.00826446	0.000490765	0.00177085	0.00539842	0.00310214	0.000907441	0.0754717	4	0.00826446	0.000407428	0.00162104	0.00539842	0.00310214	0.000720091
c3800	uVSC		0.0909091	4	0.0070922	0.000352767	0.00133263	0.00388044	0.00268382	0.000907441	0.0754717	4	0.0070922	0.000292863	0.00121919	0.00388044	0.00268382	0.000720091
c3888	uVSC		0.0909091	4	0.0142857	0.000841368	0.00310466	0.00925505	0.0058594	0.000907441	0.0754717	4	0.0142857	0.000698494	0.00284119	0.00925505	0.0058594	0.000720091
c736	uVSC		0.0909091	4	0.0357143	0.00136675	0.00586899	0.0150342	0.0148236	0.000907441	0.0754717	4	0.0357143	0.00113466	0.00536207	0.0150342	0.0148236	0.000720091
c833	uVSC		0.0909091	4	0.0137931	0.000584862	0.00229202	0.00643348	0.00501284	0.000907441	0.0754717	4	0.0137931	0.000485546	0.00209601	0.00643348	0.00501284	0.000720091
c2524	uVSC		0.0909091	4	0.016129	0.00106059	0.00356658	0.0116665	0.00416516	0.000777807	0.169811	9	0.03125	0.00198507	0.005481	0.0116899	0.00822439	0.00164592
c1641	uVSC		0.0909091	4	0.012	0.000824203	0.00283064	0.00906623	0.0039005	0.000777807	0.0943396	5	0.0120321	0.000911264	0.00302295	0.0096594	0.003629	0.00154305
c1677	uVSC		0.0909091	4	0.00892857	0.000706222	0.00229525	0.00776844	0.00153633	0.000777807	0.132075	7	0.00892857	0.000858606	0.00232376	0.00650087	0.00200146	0.00113157
c3017	uVSC		0.0909091	4	0.0227273	0.00102386	0.00402852	0.0112625	0.00888063	0.000777807	0.113208	6	0.0227273	0.00105664	0.0038706	0.0093337	0.00794362	0.0010287
c3851	uVSC		0.0909091	4	0.0142857	0.000559421	0.00231037	0.00615363	0.00553255	0.000777807	0.132075	7	0.03125	0.00121614	0.00477097	0.00920793	0.0105556	0.0010287
c3607	uVSC		0.0909091	4	0.00510204	0.000316122	0.00106273	0.00347734	0.00123738	0.000777807	0.113208	6	0.00641026	0.000408613	0.0012934	0.00360942	0.00188001	0.000925831
c167	kVSC	NC_0287741_Klebsiella_phage_Sushi	0.0909091	4	0.0234375	0.000778588	0.00361788	0.00856447	0.00993481	0.000777807	0.0943396	5	0.0234375	0.000767323	0.0033951	0.00813363	0.00865756	0.000822961
c2138	uVSC		0.0909091	4	0.00909091	0.000617421	0.00204957	0.00679163	0.00207356	0.000777807	0.0943396	5	0.00909091	0.000563025	0.00190016	0.00596807	0.00257217	0.000822961
c3375	uVSC		0.0909091	4	0.0285714	0.00165914	0.00615171	0.0182506	0.0117765	0.000777807	0.0943396	5	0.0285714	0.00142785	0.00562872	0.0151352	0.0123508	0.000822961
c130	kVSC	NC_0009021_Enterobacteria_phage_VT2Sakai	0.0909091	4	0.00909091	0.000625864	0.00213591	0.00688451	0.00281776	0.000777807	0.0943396	5	0.00909091	0.000604576	0.00203017	0.00640851	0.00266228	0.000720091
c1875	uVSC		0.0909091	4	0.00342466	0.000232133	0.000760465	0.00255346	0.000621149	0.000777807	0.0943396	5	0.00342466	0.000217939	0.000713983	0.00231015	0.000765099	0.000720091
c218	uVSC		0.0909091	4	0.00595238	0.000379949	0.001288	0.00417944	0.00161403	0.000777807	0.0943396	5	0.00595238	0.000375903	0.00124398	0.00398458	0.00146413	0.000720091
c2792	uVSC		0.0909091	4	0.0102041	0.000495332	0.00184082	0.00544865	0.0035475	0.000777807	0.0943396	5	0.0102041	0.00049621	0.00177453	0.00525982	0.00310111	0.000720091
c3639	uVSC		0.0909091	4	0.0116279	0.000802601	0.00262834	0.00882861	0.00213049	0.000777807	0.0943396	5	0.0116279	0.000726784	0.00243244	0.00770392	0.00311913	0.000720091
c3788	uVSC		0.0909091	4	0.0142857	0.000671947	0.0025211	0.00739142	0.004988	0.000777807	0.0943396	5	0.0142857	0.000583067	0.00230777	0.00618051	0.00509819	0.000720091
c1127	uVSC		0.0909091	4	0.0277778	0.00118774	0.00496564	0.0130651	0.0121045	0.000777807	0.0754717	4	0.0277778	0.000986047	0.00453791	0.0130651	0.0121045	0.00061722
c1222	uVSC		0.0909091	4	0.0267857	0.00160415	0.00550509	0.0176456	0.00754784	0.000777807	0.0754717	4	0.0267857	0.00133175	0.00504286	0.0176456	0.00754784	0.00061722
c1282	uVSC		0.0909091	4	0.0119048	0.000585937	0.00211332	0.0064453	0.00369598	0.000777807	0.0754717	4	0.0119048	0.000486438	0.00193454	0.0064453	0.00369598	0.00061722
c131	kVSC	NC_0084641_Stx2converting_phage_86	0.0909091	4	0.0178571	0.000805956	0.0030751	0.00886551	0.00634585	0.000777807	0.0754717	4	0.0178571	0.000669095	0.00281299	0.00886551	0.00634585	0.00061722
c1388	uVSC		0.0909091	4	0.0285714	0.00113229	0.00465199	0.0124552	0.0110522	0.000777807	0.0754717	4	0.0285714	0.000940012	0.00425202	0.0124552	0.0110522	0.00061722
c1984	uVSC		0.0909091	4	0.0131004	0.000441198	0.00203081	0.00485317	0.00552846	0.000777807	0.0754717	4	0.0131004	0.000366277	0.00185428	0.00485317	0.00552846	0.00061722
c2177	uVSC		0.0909091	4	0.0348837	0.00111909	0.00542027	0.01231	0.0154085	0.000777807	0.0754717	4	0.0348837	0.000929058	0.00494716	0.01231	0.0154085	0.00061722
c2245	uVSC		0.0909091	4	0.0116279	0.000642001	0.00238049	0.00706201	0.0045577	0.000777807	0.0754717	4	0.0116279	0.000532982	0.00217835	0.00706201	0.0045577	0.00061722
c2327	uVSC		0.0909091	4	0.0181818	0.000629614	0.00285896	0.00692575	0.00768211	0.000777807	0.0754717	4	0.0181818	0.000522698	0.00261073	0.00692575	0.00768211	0.00061722
c2457	uVSC		0.0909091	4	0.0181818	0.000852386	0.00349626	0.00937625	0.0082853	0.000777807	0.0754717	4	0.0181818	0.000707642	0.00319572	0.00937625	0.0082853	0.00061722
c2459	uVSC		0.0909091	4	0.0267857	0.00171209	0.00614945	0.018833	0.0105882	0.000777807	0.0754717	4	0.0267857	0.00142135	0.00562955	0.018833	0.0105882	0.00061722
c2577	uVSC		0.0909091	4	0.0181818	0.000580771	0.00278735	0.00638849	0.00786702	0.000777807	0.0754717	4	0.0181818	0.00048215	0.00254423	0.00638849	0.00786702	0.00061722
c2695	uVSC		0.0909091	4	0.0416667	0.00198844	0.00768114	0.0218729	0.0163022	0.000777807	0.0754717	4	0.0416667	0.00165078	0.00702542	0.0218729	0.0163022	0.00061722
c2954	uVSC		0.0909091	4	0.02	0.00110056	0.00413214	0.0121061	0.00819084	0.000777807	0.0754717	4	0.02	0.000913669	0.00378066	0.0121061	0.00819084	0.00061722
c3692	uVSC		0.0909091	4	0.0153061	0.000927401	0.00329533	0.0102014	0.00543185	0.000777807	0.0754717	4	0.0153061	0.000769917	0.00301717	0.0102014	0.00543185	0.00061722
c3720	uVSC		0.0909091	4	0.0142857	0.000941104	0.00313665	0.0103521	0.00333467	0.000777807	0.0754717	4	0.0142857	0.000781294	0.00287454	0.0103521	0.00333467	0.00061722
c3885	uVSC		0.0909091	4	0.00873362	0.000523767	0.00189929	0.00576144	0.00338663	0.000777807	0.0754717	4	0.00873362	0.000434825	0.0017385	0.00576144	0.00338663	0.00061722
c472	kVSC	NC_0079241_Lactobacillus_phage_KC5a	0.0909091	4	0.00689655	0.000428122	0.00144827	0.00470934	0.00178376	0.000777807	0.0754717	4	0.00689655	0.000355422	0.00132695	0.00470934	0.00178376	0.00061722
c576	kVSC	NC_0218531_Lactococcus_phage_340	0.0909091	4	0.0142857	0.000568135	0.00240106	0.00624949	0.00594072	0.000777807	0.0754717	4	0.0142857	0.000471659	0.002194	0.00624949	0.00594072	0.00061722
c592	kVSC	NC_0218611_Lactococcus_phage_BM13	0.0909091	4	0.0070922	0.000357667	0.00134374	0.00393434	0.00266801	0.000777807	0.0754717	4	0.0070922	0.000296931	0.00122943	0.00393434	0.00266801	0.00061722
c836	uVSC		0.0909091	4	0.0150754	0.000569764	0.00243473	0.0062674	0.00611184	0.000777807	0.0754717	4	0.0150754	0.000473011	0.00222454	0.0062674	0.00611184	0.00061722
c911	uVSC		0.0909091	4	0.0142857	0.000762927	0.00270771	0.0083922	0.00444064	0.000777807	0.0754717	4	0.0142857	0.000633374	0.00247919	0.0083922	0.00444064	0.00061722
c3342	uVSC		0.0909091	4	0.0147059	0.000834841	0.00316188	0.00918325	0.00640909	0.000648172	0.113208	6	0.0147059	0.0011153	0.00354781	0.00985183	0.00525544	0.00174879
c3824	uVSC		0.0909091	4	0.0178571	0.000826137	0.00345407	0.00908751	0.00842053	0.000648172	0.132075	7	0.0178571	0.00122904	0.00384356	0.00930557	0.00635212	0.00164592
c2503	uVSC		0.0909091	4	0.0227273	0.00109125	0.00397072	0.0120037	0.00716478	0.000648172	0.132075	7	0.03125	0.00186358	0.00577112	0.01411	0.00933031	0.00154305
c1025	uVSC		0.0909091	4	0.0078125	0.000483949	0.00173015	0.00532344	0.00292494	0.000648172	0.0943396	5	0.0078125	0.000527891	0.00180243	0.00559565	0.00260518	0.0010287
c1001	uVSC		0.0909091	4	0.0181818	0.000784151	0.00309016	0.00862566	0.0068327	0.000648172	0.0943396	5	0.0181818	0.00089289	0.003281	0.00946463	0.00620756	0.000925831
c3174	uVSC		0.0909091	4	0.02	0.000972974	0.00367447	0.0107027	0.00739452	0.000648172	0.0943396	5	0.02	0.00090865	0.00341678	0.00963169	0.00683701	0.000925831
c969	uVSC		0.0909091	4	0.0181818	0.000728479	0.00294237	0.00801327	0.0068013	0.000648172	0.113208	6	0.0181818	0.000740923	0.00274873	0.00654482	0.00574411	0.000925831
c2673	uVSC		0.0909091	4	0.0212766	0.000666328	0.00326505	0.0073296	0.00936388	0.000648172	0.0943396	5	0.0212766	0.0007346	0.00322786	0.00778676	0.00817353	0.000822961
c2707	uVSC		0.0909091	4	0.0147059	0.000657862	0.00261016	0.00723648	0.00584615	0.000648172	0.0943396	5	0.0147059	0.000744759	0.00275054	0.00789445	0.00527235	0.000822961
c2207	uVSC		0.0909091	4	0.0078125	0.00051556	0.00175526	0.00567116	0.00227502	0.000648172	0.0943396	5	0.0078125	0.000478461	0.00163608	0.00507169	0.00238298	0.000720091
c2627	uVSC		0.0909091	4	0.0178571	0.00132898	0.0043806	0.0146188	0.00400139	0.000648172	0.0943396	5	0.0178571	0.00122425	0.00407743	0.0129771	0.0050482	0.000720091
c732	uVSC		0.0909091	4	0.02	0.000916228	0.00342969	0.0100785	0.00674368	0.000648172	0.0943396	5	0.02	0.000811091	0.0031471	0.00859757	0.00671371	0.000720091
c2116	uVSC		0.0909091	4	0.0416667	0.00195555	0.00739925	0.0215111	0.0149618	0.000648172	0.0943396	5	0.0416667	0.00168395	0.00676877	0.0178499	0.0153268	0.00061722
c321	kVSC	NC_0310251_Klebsiella_phage_vB_KpnP_KpV475	0.0909091	4	0.0119048	0.000545023	0.00204642	0.00599526	0.00405685	0.000648172	0.0943396	5	0.0119048	0.000512946	0.00190886	0.00543723	0.00372834	0.00061722
c3356	uVSC		0.0909091	4	0.00510204	0.000278822	0.000998891	0.00306704	0.00170277	0.000648172	0.0943396	5	0.00510204	0.000316466	0.00108582	0.00335453	0.00160868	0.00061722
c3483	uVSC		0.0909091	4	0.00649351	0.000374965	0.00129399	0.00412462	0.00183814	0.000648172	0.0943396	5	0.00649351	0.000336516	0.0011927	0.00356707	0.00202197	0.00061722
c3516	uVSC		0.0909091	4	0.00909091	0.000443443	0.00172786	0.00487788	0.00373515	0.000648172	0.0943396	5	0.00909091	0.000428616	0.00162649	0.00454333	0.00332011	0.00061722
c3643	uVSC		0.0909091	4	0.00649351	0.000342854	0.00121636	0.00377139	0.00199155	0.000648172	0.0943396	5	0.00649351	0.000309858	0.00112225	0.00328449	0.00203962	0.00061722
c3858	uVSC		0.0909091	4	0.0103093	0.000646505	0.00234089	0.00711155	0.00415224	0.000648172	0.0943396	5	0.0103093	0.000597195	0.00217234	0.00633027	0.00399786	0.00061722
c1228	uVSC		0.0909091	4	0.0416667	0.00112974	0.00629218	0.0124272	0.0195009	0.000648172	0.0754717	4	0.0416667	0.000937899	0.00573782	0.0124272	0.0195009	0.00051435
c1296	uVSC		0.0909091	4	0.00873362	0.000413815	0.00152791	0.00455196	0.0028889	0.000648172	0.0754717	4	0.00873362	0.000343544	0.00139824	0.00455196	0.0028889	0.00051435
c1333	uVSC		0.0909091	4	0.037037	0.00130084	0.00578087	0.0143092	0.0151925	0.000648172	0.0754717	4	0.037037	0.00107994	0.00527993	0.0143092	0.0151925	0.00051435
c1385	uVSC		0.0909091	4	0.0138889	0.000998078	0.003264	0.0109789	0.00256903	0.000648172	0.0754717	4	0.0138889	0.000828593	0.00299215	0.0109789	0.00256903	0.00051435
c1398	uVSC		0.0909091	4	0.0178571	0.00108078	0.00374748	0.0118885	0.00547483	0.000648172	0.0754717	4	0.0178571	0.000897249	0.00343232	0.0118885	0.00547483	0.00051435
c1413	uVSC		0.0909091	4	0.0227273	0.00124483	0.00449142	0.0136931	0.00786583	0.000648172	0.0754717	4	0.0227273	0.00103344	0.00411146	0.0136931	0.00786583	0.00051435
c1458	uVSC		0.0909091	4	0.0142857	0.000733063	0.00268884	0.0080637	0.0049812	0.000648172	0.0754717	4	0.0142857	0.000608581	0.00246085	0.0080637	0.0049812	0.00051435
c1470	uVSC		0.0909091	4	0.0212766	0.00100822	0.00396551	0.0110904	0.00873542	0.000648172	0.0754717	4	0.0212766	0.000837013	0.00362624	0.0110904	0.00873542	0.00051435
c1496	uVSC		0.0909091	4	0.004	0.000296882	0.000974103	0.0032657	0.000820679	0.000648172	0.0754717	4	0.004	0.000246468	0.000892923	0.0032657	0.000820679	0.00051435
c1596	uVSC		0.0909091	4	0.0277778	0.0010725	0.00447975	0.0117975	0.0109059	0.000648172	0.0754717	4	0.0277778	0.000890375	0.00409391	0.0117975	0.0109059	0.00051435
c1627	uVSC		0.0909091	4	0.0526316	0.00165717	0.00812167	0.0182289	0.0232953	0.000648172	0.0754717	4	0.0526316	0.00137576	0.00741213	0.0182289	0.0232953	0.00051435
c1690	kVSC	NC_0266121_Uncultured_phage_WWnAnB_strain_2	0.0909091	4	0.0416667	0.00145477	0.00669926	0.0160025	0.018245	0.000648172	0.0754717	4	0.0416667	0.00120774	0.0061169	0.0160025	0.018245	0.00051435
c1744	uVSC		0.0909091	4	0.00819672	0.000464974	0.00170328	0.00511472	0.00314225	0.000648172	0.0754717	4	0.00819672	0.000386016	0.00155888	0.00511472	0.00314225	0.00051435
c1797	uVSC		0.0909091	4	0.0108696	0.000565276	0.0021387	0.00621803	0.00432383	0.000648172	0.0754717	4	0.0108696	0.000469286	0.0019566	0.00621803	0.00432383	0.00051435
c1803	uVSC		0.0909091	4	0.0285714	0.000901543	0.00437957	0.00991698	0.0124786	0.000648172	0.0754717	4	0.0285714	0.000748451	0.00399721	0.00991698	0.0124786	0.00051435
c1834	kVSC	NC_0290121_Parabacteroides_phage_YZ2015a	0.0909091	4	0.015625	0.000523526	0.0024316	0.00575879	0.00667459	0.000648172	0.0754717	4	0.015625	0.000434625	0.00222007	0.00575879	0.00667459	0.00051435
c1900	uVSC		0.0909091	4	0.0147059	0.00081071	0.00282083	0.00891781	0.00420172	0.000648172	0.0754717	4	0.0147059	0.000673042	0.00258347	0.00891781	0.00420172	0.00051435
c1969	uVSC		0.0909091	4	0.0285714	0.00102153	0.00459529	0.0112369	0.012232	0.000648172	0.0754717	4	0.0285714	0.000848064	0.00419665	0.0112369	0.012232	0.00051435
c1974	uVSC		0.0909091	4	0.0181818	0.000941037	0.0033583	0.0103514	0.00563675	0.000648172	0.0754717	4	0.0181818	0.000781238	0.00307464	0.0103514	0.00563675	0.00051435
c2093	uVSC		0.0909091	4	0.00909091	0.000505214	0.00186352	0.00555736	0.00351282	0.000648172	0.0754717	4	0.00909091	0.000419423	0.00170538	0.00555736	0.00351282	0.00051435
c2341	uVSC		0.0909091	4	0.00649351	0.000330352	0.00117973	0.00363387	0.00198558	0.000648172	0.0754717	4	0.00649351	0.000274254	0.00108007	0.00363387	0.00198558	0.00051435
c2406	uVSC		0.0909091	4	0.0106383	0.000372306	0.00166567	0.00409537	0.0044088	0.000648172	0.0754717	4	0.0106383	0.000309084	0.00152124	0.00409537	0.0044088	0.00051435
c2434	uVSC		0.0909091	4	0.0142857	0.000685458	0.0025131	0.00754004	0.00464894	0.000648172	0.0754717	4	0.0142857	0.00056906	0.00230002	0.00754004	0.00464894	0.00051435
c2528	uVSC		0.0909091	4	0.0138889	0.000519246	0.00222279	0.00571171	0.00559233	0.000648172	0.0754717	4	0.0138889	0.000431072	0.00203086	0.00571171	0.00559233	0.00051435
c2558	uVSC		0.0909091	4	0.0212766	0.00081033	0.00349119	0.00891363	0.00885407	0.000648172	0.0754717	4	0.0212766	0.000672727	0.00318955	0.00891363	0.00885407	0.00051435
c2626	uVSC		0.0909091	4	0.0217391	0.000797715	0.0034509	0.00877486	0.00879548	0.000648172	0.0754717	4	0.0217391	0.000662254	0.00315262	0.00877486	0.00879548	0.00051435
c2906	uVSC		0.0909091	4	0.0100503	0.000522634	0.00196761	0.00574898	0.00392806	0.000648172	0.0754717	4	0.0100503	0.000433885	0.00180018	0.00574898	0.00392806	0.00051435
c2974	uVSC		0.0909091	4	0.00909091	0.000554355	0.00185908	0.0060979	0.00211341	0.000648172	0.0754717	4	0.00909091	0.000460219	0.00170357	0.0060979	0.00211341	0.00051435
c3030	uVSC		0.0909091	4	0.0181818	0.000828613	0.00349119	0.00911474	0.00860229	0.000648172	0.0754717	4	0.0181818	0.000687905	0.00319023	0.00911474	0.00860229	0.00051435
c3194	uVSC		0.0909091	4	0.0181818	0.000792176	0.00325387	0.00871394	0.00772766	0.000648172	0.0754717	4	0.0181818	0.000657656	0.00297411	0.00871394	0.00772766	0.00051435
c3444	uVSC		0.0909091	4	0.00505051	0.000325216	0.00113926	0.00357737	0.00175815	0.000648172	0.0754717	4	0.00505051	0.00026999	0.0010433	0.00357737	0.00175815	0.00051435
c3879	uVSC		0.0909091	4	0.004	0.00028682	0.000937967	0.00315503	0.000737917	0.000648172	0.0754717	4	0.004	0.000238115	0.000859844	0.00315503	0.000737917	0.00051435
c488	kVSC	NC_0197081_Enterobacteria_phage_mEp235	0.0909091	4	0.037037	0.00135856	0.00606231	0.0149442	0.0160023	0.000648172	0.0754717	4	0.037037	0.00112786	0.00553678	0.0149442	0.0160023	0.00051435
c832	kVSC	NC_0026701_Lactococcus_prophage_bIL311	0.0909091	4	0.0100503	0.000516066	0.00197658	0.00567672	0.00411551	0.000648172	0.0754717	4	0.0100503	0.000428432	0.00180802	0.00567672	0.00411551	0.00051435
c1757	uVSC		0.0909091	4	0.02	0.00100168	0.00357351	0.0110184	0.00598983	0.000518538	0.150943	8	0.0200535	0.00157356	0.00438043	0.0104248	0.00608987	0.00226314
c991	uVSC		0.0909091	4	0.0116279	0.000719026	0.00244322	0.00790928	0.00311997	0.000518538	0.150943	8	0.013369	0.00131222	0.00332684	0.00869346	0.00298042	0.0020574
c2548	uVSC		0.0909091	4	0.02	0.000707912	0.00313571	0.00778704	0.00821186	0.000518538	0.150943	8	0.03125	0.00160169	0.00538778	0.0106112	0.010314	0.00174879
c956	uVSC		0.0909091	4	0.0416667	0.00117277	0.00631693	0.0129005	0.0192413	0.000518538	0.0943396	5	0.0416667	0.00127631	0.00611965	0.0135289	0.0167226	0.00164592
c2982	uVSC		0.0909091	4	0.00649351	0.000360138	0.00128236	0.00396152	0.00213259	0.000518538	0.169811	9	0.03125	0.00147779	0.0049562	0.00870254	0.00943041	0.00133731
c1304	uVSC		0.0909091	4	0.0078125	0.000511941	0.00170821	0.00563135	0.00183989	0.000518538	0.132075	7	0.0078125	0.000733274	0.00196457	0.00555193	0.0014959	0.0010287
c1662	uVSC		0.0909091	4	0.0116279	0.000614753	0.00215185	0.00676229	0.00330782	0.000518538	0.0943396	5	0.0140351	0.000775174	0.00270639	0.00821685	0.00433416	0.000822961
c2033	uVSC		0.0909091	4	0.00649351	0.000391203	0.00132494	0.00430323	0.00164802	0.000518538	0.113208	6	0.00649351	0.00051209	0.00151543	0.00452346	0.0014524	0.000822961
c2604	uVSC		0.0909091	4	0.004	0.000274388	0.000906055	0.00301826	0.00085113	0.000518538	0.113208	6	0.00641026	0.000373966	0.00119357	0.00330337	0.00178987	0.000720091
c3272	uVSC		0.0909091	4	0.00909091	0.000498422	0.00177136	0.00548264	0.00292208	0.000518538	0.0943396	5	0.00909091	0.000489458	0.00169412	0.00518825	0.00261481	0.000720091
c3434	uVSC		0.0909091	4	0.00909091	0.000619161	0.0020673	0.00681077	0.00224292	0.000518538	0.0943396	5	0.00961538	0.000695443	0.00226792	0.00737169	0.00231219	0.000720091
c3436	uVSC		0.0909091	4	0.02	0.000929213	0.00372792	0.0102213	0.00851816	0.000518538	0.0943396	5	0.02	0.000847095	0.00343521	0.00897921	0.00788249	0.000720091
c1090	uVSC		0.0909091	4	0.0103093	0.00050925	0.00204707	0.00560175	0.0046934	0.000518538	0.0943396	5	0.0103093	0.000543722	0.00204293	0.00576345	0.00408065	0.00061722
c2241	uVSC		0.0909091	4	0.0138889	0.000574571	0.00227086	0.00632029	0.00504925	0.000518538	0.113208	6	0.0138889	0.000673638	0.00226818	0.00595047	0.00397804	0.00061722
c2306	uVSC		0.0909091	4	0.0116279	0.000557043	0.00204841	0.00612747	0.00382519	0.000518538	0.0943396	5	0.0116279	0.0005129	0.00189781	0.00543674	0.00365508	0.00061722
c2544	uVSC		0.0909091	4	0.0108696	0.0004687	0.00188381	0.0051557	0.00431805	0.000518538	0.0943396	5	0.0108696	0.000439558	0.00174956	0.00465932	0.00390078	0.00061722
c2639	uVSC		0.0909091	4	0.00421941	0.000233879	0.000822895	0.00257267	0.00129742	0.000518538	0.0943396	5	0.00421941	0.000244613	0.00082628	0.0025929	0.00112451	0.00061722
c2785	uVSC		0.0909091	4	0.0106383	0.000482881	0.00185776	0.00531169	0.0039076	0.000518538	0.113208	6	0.0106383	0.000527559	0.00178938	0.00466011	0.00319214	0.00061722
c3586	uVSC		0.0909091	4	0.00649351	0.000409514	0.00138336	0.00450466	0.00168322	0.000518538	0.0943396	5	0.00649351	0.000390423	0.00130633	0.00413849	0.00167193	0.00061722
c3749	uVSC		0.0909091	4	0.0142857	0.000982436	0.00341492	0.0108068	0.00505873	0.000518538	0.0943396	5	0.0142857	0.000866056	0.00313576	0.00918019	0.00569405	0.00061722
c54	kVSC	NC_0195171_Enterobacteria_phage_vB_EcoMFV3	0.0909091	4	0.037037	0.00179783	0.00705362	0.0197762	0.0154621	0.000518538	0.0943396	5	0.037037	0.00161349	0.00648183	0.017103	0.0146641	0.00061722
c1064	uVSC		0.0909091	4	0.004	0.000306154	0.000993338	0.00336769	0.000629226	0.000518538	0.0943396	5	0.004	0.00027939	0.000921989	0.00296153	0.00105913	0.00051435
c1251	uVSC		0.0909091	4	0.0263158	0.000988232	0.00423752	0.0108706	0.0106838	0.000518538	0.0943396	5	0.0263158	0.000880893	0.00388352	0.00933747	0.00986705	0.00051435
c1393	uVSC		0.0909091	4	0.00819672	0.000547154	0.001853	0.0060187	0.00230354	0.000518538	0.0943396	5	0.00819672	0.000539232	0.00178507	0.00571586	0.00210672	0.00051435
c1583	uVSC		0.0909091	4	0.02	0.000932269	0.00354797	0.010255	0.00727718	0.000518538	0.0943396	5	0.02	0.000799184	0.00324472	0.00847135	0.00745818	0.00051435
c1629	uVSC		0.0909091	4	0.00909091	0.000422509	0.00157421	0.0046476	0.00305578	0.000518538	0.0943396	5	0.00909091	0.000375987	0.00144588	0.00398546	0.0030324	0.00051435
c1982	uVSC		0.0909091	4	0.0103093	0.000528088	0.00189757	0.00580897	0.00327251	0.000518538	0.0943396	5	0.0103093	0.000498887	0.00177692	0.0052882	0.00306398	0.00051435
c2231	uVSC		0.0909091	4	0.00384615	0.000248597	0.000862563	0.00273457	0.00126496	0.000518538	0.0943396	5	0.0045045	0.000291373	0.000985499	0.00308856	0.00135153	0.00051435
c2275	uVSC		0.0909091	4	0.0138889	0.000798554	0.00292261	0.00878409	0.00537614	0.000518538	0.0943396	5	0.0138889	0.000747941	0.0027245	0.00792817	0.0050339	0.00051435
c2392	uVSC		0.0909091	4	0.0138889	0.000657493	0.0025272	0.00723243	0.00530468	0.000518538	0.0943396	5	0.0138889	0.000630834	0.00237313	0.00668684	0.00475322	0.00051435
c2578	uVSC		0.0909091	4	0.00649351	0.000368616	0.00125827	0.00405477	0.00166264	0.000518538	0.0943396	5	0.00649351	0.000331245	0.00116049	0.0035112	0.00188431	0.00051435
c2773	uVSC		0.0909091	4	0.0147059	0.000802103	0.00309614	0.00882313	0.00656044	0.000518538	0.0943396	5	0.0147059	0.000691121	0.00283176	0.00732588	0.00659456	0.00051435
c2836	uVSC		0.0909091	4	0.00819672	0.000546983	0.00182583	0.00601682	0.00197507	0.000518538	0.0943396	5	0.00819672	0.000479324	0.00167631	0.00508083	0.00270296	0.00051435
c3228	uVSC		0.0909091	4	0.0227273	0.000711332	0.00347572	0.00782466	0.00994702	0.000518538	0.0943396	5	0.0227273	0.000615765	0.00317267	0.0065271	0.00908986	0.00051435
c340	kVSC	NC_0227761_Streptococcus_phage_TP778L	0.0909091	4	0.0181818	0.000695436	0.00290116	0.0076498	0.00705031	0.000518538	0.0943396	5	0.0181818	0.000602568	0.00265207	0.00638722	0.00672686	0.00051435
c3611	uVSC		0.0909091	4	0.0416667	0.00157436	0.0070804	0.017318	0.0188422	0.000518538	0.0943396	5	0.0416667	0.00136749	0.00646871	0.0144954	0.0174959	0.00051435
c3614	uVSC		0.0909091	4	0.00909091	0.000555392	0.00189009	0.00610931	0.00244216	0.000518538	0.0943396	5	0.00909091	0.000486305	0.00173449	0.00515483	0.00300471	0.00051435
c765	uVSC		0.0909091	4	0.0142857	0.00082111	0.0028169	0.00903221	0.00385331	0.000518538	0.0943396	5	0.0142857	0.0007069	0.00258014	0.00749314	0.0047937	0.00051435
c1043	uVSC		0.0909091	4	0.00436681	0.00032407	0.00105727	0.00356477	0.000786666	0.000518538	0.0754717	4	0.00436681	0.000269039	0.000969244	0.00356477	0.000786666	0.00041148
c1095	uVSC		0.0909091	4	0.02	0.00101345	0.00365027	0.011148	0.00635172	0.000518538	0.0754717	4	0.02	0.000841358	0.00334154	0.011148	0.00635172	0.00041148
c1114	uVSC		0.0909091	4	0.0142857	0.000607684	0.00238948	0.00668452	0.00526089	0.000518538	0.0754717	4	0.0142857	0.000504492	0.00218506	0.00668452	0.00526089	0.00041148
c1257	uVSC		0.0909091	4	0.0078125	0.000439819	0.00161233	0.00483801	0.00298159	0.000518538	0.0754717	4	0.0078125	0.000365133	0.00147563	0.00483801	0.00298159	0.00041148
c1280	uVSC		0.0909091	4	0.02	0.000709986	0.00316561	0.00780985	0.0083489	0.000518538	0.0754717	4	0.02	0.000589422	0.00289121	0.00780985	0.0083489	0.00041148
c1316	uVSC		0.0909091	4	0.0138889	0.000597888	0.00234925	0.00657676	0.00516494	0.000518538	0.0754717	4	0.0138889	0.000496359	0.00214829	0.00657676	0.00516494	0.00041148
c1320	uVSC		0.0909091	4	0.0078125	0.000481774	0.0016596	0.00529952	0.00233146	0.000518538	0.0754717	4	0.0078125	0.000399964	0.00152017	0.00529952	0.00233146	0.00041148
c1345	uVSC		0.0909091	4	0.0142857	0.000583113	0.00233982	0.00641425	0.00534809	0.000518538	0.0754717	4	0.0142857	0.000484094	0.00213918	0.00641425	0.00534809	0.00041148
c1362	uVSC		0.0909091	4	0.00819672	0.000393129	0.00143881	0.00432442	0.00264673	0.000518538	0.0754717	4	0.00819672	0.000326372	0.00131685	0.00432442	0.00264673	0.00041148
c1371	uVSC		0.0909091	4	0.00595238	0.000370906	0.00131455	0.00407996	0.0021428	0.000518538	0.0754717	4	0.00595238	0.000307922	0.00120363	0.00407996	0.0021428	0.00041148
c1395	uVSC		0.0909091	4	0.0108696	0.000628466	0.00218253	0.00691313	0.00321667	0.000518538	0.0754717	4	0.0108696	0.000521745	0.00199894	0.00691313	0.00321667	0.00041148
c1510	uVSC		0.0909091	4	0.0232558	0.000863649	0.00377071	0.00950013	0.00971584	0.000518538	0.0754717	4	0.0232558	0.000716991	0.0034445	0.00950013	0.00971584	0.00041148
c1543	uVSC		0.0909091	4	0.0125	0.000610862	0.00236315	0.00671948	0.00503142	0.000518538	0.0754717	4	0.0125	0.00050713	0.00216138	0.00671948	0.00503142	0.00041148
c1610	uVSC		0.0909091	4	0.0212766	0.000717671	0.00329268	0.00789438	0.0089363	0.000518538	0.0754717	4	0.0212766	0.000595802	0.00300654	0.00789438	0.0089363	0.00041148
c1615	uVSC		0.0909091	4	0.00909091	0.000532756	0.00184228	0.00586032	0.00264932	0.000518538	0.0754717	4	0.00909091	0.000442288	0.00168741	0.00586032	0.00264932	0.00041148
c1672	uVSC		0.0909091	4	0.0138889	0.000552988	0.00233454	0.00608287	0.00576781	0.000518538	0.0754717	4	0.0138889	0.000459084	0.00213324	0.00608287	0.00576781	0.00041148
c1794	uVSC		0.0909091	4	0.0103093	0.000408357	0.00168281	0.00449192	0.00401655	0.000518538	0.0754717	4	0.0103093	0.000339013	0.00153808	0.00449192	0.00401655	0.00041148
c1902	uVSC		0.0909091	4	0.00909091	0.000615345	0.00204742	0.0067688	0.00213287	0.000518538	0.0754717	4	0.00909091	0.000510853	0.00187638	0.0067688	0.00213287	0.00041148
c1921	uVSC		0.0909091	4	0.00909091	0.000558152	0.00189446	0.00613967	0.00239802	0.000518538	0.0754717	4	0.00909091	0.000463371	0.00173568	0.00613967	0.00239802	0.00041148
c1946	uVSC		0.0909091	4	0.00892857	0.000429056	0.00156803	0.00471962	0.00287085	0.000518538	0.0754717	4	0.00892857	0.000356198	0.00143514	0.00471962	0.00287085	0.00041148
c1968	uVSC		0.0909091	4	0.0103093	0.000548148	0.00194166	0.00602963	0.00315733	0.000518538	0.0754717	4	0.0103093	0.000455066	0.00177784	0.00602963	0.00315733	0.00041148
c1993	uVSC		0.0909091	4	0.00502513	0.000306251	0.00102844	0.00336876	0.00118503	0.000518538	0.0754717	4	0.00502513	0.000254246	0.000942389	0.00336876	0.00118503	0.00041148
c2144	uVSC		0.0909091	4	0.0142857	0.000930839	0.00312247	0.0102392	0.00355894	0.000518538	0.0754717	4	0.0142857	0.000772772	0.00286126	0.0102392	0.00355894	0.00041148
c2163	uVSC		0.0909091	4	0.0142857	0.000589167	0.00233477	0.00648083	0.0052175	0.000518538	0.0754717	4	0.0142857	0.00048912	0.00213484	0.00648083	0.0052175	0.00041148
c2290	uVSC		0.0909091	4	0.0263158	0.000954216	0.00430498	0.0104964	0.0114932	0.000518538	0.0754717	4	0.0263158	0.00079218	0.00393142	0.0104964	0.0114932	0.00041148
c2345	uVSC		0.0909091	4	0.004	0.000259487	0.000906069	0.00285436	0.00137532	0.000518538	0.0754717	4	0.004	0.000215423	0.000829787	0.00285436	0.00137532	0.00041148
c243	kVSC	NC_0288161_Klebsiella_phage_vB_KpnP_SU503	0.0909091	4	0.0227273	0.000970181	0.00404974	0.010672	0.00984996	0.000518538	0.0754717	4	0.0227273	0.000805434	0.00370096	0.010672	0.00984996	0.00041148
c2447	uVSC		0.0909091	4	0.0116279	0.000562013	0.0020826	0.00618214	0.00398009	0.000518538	0.0754717	4	0.0116279	0.000466577	0.00190577	0.00618214	0.00398009	0.00041148
c2456	uVSC		0.0909091	4	0.00819672	0.000469094	0.00165498	0.00516003	0.0026428	0.000518538	0.0754717	4	0.00819672	0.000389437	0.00151543	0.00516003	0.0026428	0.00041148
c2508	uVSC		0.0909091	4	0.0035461	0.000209438	0.000723311	0.00230382	0.00103222	0.000518538	0.0754717	4	0.0035461	0.000173873	0.000662519	0.00230382	0.00103222	0.00041148
c2660	uVSC		0.0909091	4	0.0212766	0.000719183	0.00332315	0.00791102	0.00907901	0.000518538	0.0754717	4	0.0212766	0.000597058	0.00303419	0.00791102	0.00907901	0.00041148
c2704	uVSC		0.0909091	4	0.00421941	0.000230532	0.000816344	0.00253585	0.00132567	0.000518538	0.0754717	4	0.00421941	0.000191385	0.000747471	0.00253585	0.00132567	0.00041148
c2747	uVSC		0.0909091	4	0.0138889	0.000696581	0.00252158	0.0076624	0.00446881	0.000518538	0.0754717	4	0.0138889	0.000578294	0.00230816	0.0076624	0.00446881	0.00041148
c2797	uVSC		0.0909091	4	0.0181818	0.000809471	0.00341676	0.00890418	0.00843971	0.000518538	0.0754717	4	0.0181818	0.000672014	0.00312216	0.00890418	0.00843971	0.00041148
c2926	uVSC		0.0909091	4	0.0142857	0.000739717	0.00275141	0.00813688	0.00531543	0.000518538	0.0754717	4	0.0142857	0.000614104	0.00251767	0.00813688	0.00531543	0.00041148
c2956	uVSC		0.0909091	4	0.00892857	0.000312764	0.00140113	0.0034404	0.00371369	0.000518538	0.0754717	4	0.00892857	0.000259653	0.00127962	0.0034404	0.00371369	0.00041148
c3026	uVSC		0.0909091	4	0.00421941	0.000257654	0.00090127	0.0028342	0.00138065	0.000518538	0.0754717	4	0.00421941	0.000213902	0.000825371	0.0028342	0.00138065	0.00041148
c3036	uVSC		0.0909091	4	0.0116279	0.000423269	0.00184596	0.00465596	0.00475029	0.000518538	0.0754717	4	0.0116279	0.000351393	0.00168628	0.00465596	0.00475029	0.00041148
c3064	uVSC		0.0909091	4	0.00502513	0.000349921	0.00115168	0.00384913	0.00102606	0.000518538	0.0754717	4	0.00502513	0.000290501	0.00105565	0.00384913	0.00102606	0.00041148
c3082	uVSC		0.0909091	4	0.0116279	0.000683417	0.00247779	0.00751758	0.00441548	0.000518538	0.0754717	4	0.0116279	0.000567365	0.00226803	0.00751758	0.00441548	0.00041148
c3083	uVSC		0.0909091	4	0.0108696	0.00037588	0.00169666	0.00413468	0.00453199	0.000518538	0.0754717	4	0.0108696	0.000312052	0.00154943	0.00413468	0.00453199	0.00041148
c3113	uVSC		0.0909091	4	0.0147059	0.00071361	0.00267973	0.00784971	0.00531403	0.000518538	0.0754717	4	0.0147059	0.000592431	0.00245179	0.00784971	0.00531403	0.00041148
c3139	uVSC		0.0909091	4	0.02	0.000932663	0.00368652	0.0102593	0.00819855	0.000518538	0.0754717	4	0.02	0.000774286	0.00337093	0.0102593	0.00819855	0.00041148
c3193	uVSC		0.0909091	4	0.00595238	0.00033762	0.00123071	0.00371382	0.00223421	0.000518538	0.0754717	4	0.00595238	0.000280288	0.00112644	0.00371382	0.00223421	0.00041148
c3198	uVSC		0.0909091	4	0.0125	0.000417707	0.00195233	0.00459478	0.0053891	0.000518538	0.0754717	4	0.0125	0.000346776	0.0017824	0.00459478	0.0053891	0.00041148
c3253	uVSC		0.0909091	4	0.02	0.000745583	0.00321557	0.00820141	0.0081654	0.000518538	0.0754717	4	0.02	0.000618974	0.00293771	0.00820141	0.0081654	0.00041148
c3269	uVSC		0.0909091	4	0.00649351	0.000438276	0.00144145	0.00482104	0.00126836	0.000518538	0.0754717	4	0.00649351	0.000363852	0.00132127	0.00482104	0.00126836	0.00041148
c3275	uVSC		0.0909091	4	0.00819672	0.000401613	0.00146058	0.00441774	0.00263078	0.000518538	0.0754717	4	0.00819672	0.000333414	0.00133688	0.00441774	0.00263078	0.00041148
c3330	uVSC		0.0909091	4	0.02	0.0008551	0.00344243	0.0094061	0.00791281	0.000518538	0.0754717	4	0.02	0.000709894	0.00314712	0.0094061	0.00791281	0.00041148
c3347	uVSC		0.0909091	4	0.0172414	0.000934201	0.00351931	0.0102762	0.00703746	0.000518538	0.0754717	4	0.0172414	0.000775563	0.00321983	0.0102762	0.00703746	0.00041148
c3393	uVSC		0.0909091	4	0.0106383	0.000463444	0.0018542	0.00509788	0.00421639	0.000518538	0.0754717	4	0.0106383	0.000384746	0.00169525	0.00509788	0.00421639	0.00041148
c3399	uVSC		0.0909091	4	0.0103093	0.000622048	0.0021569	0.00684253	0.00315121	0.000518538	0.0754717	4	0.0103093	0.000516417	0.00197551	0.00684253	0.00315121	0.00041148
c3454	uVSC		0.0909091	4	0.0108696	0.000660415	0.00238093	0.00726456	0.00415749	0.000518538	0.0754717	4	0.0108696	0.000548269	0.00217953	0.00726456	0.00415749	0.00041148
c3513	uVSC		0.0909091	4	0.0035461	0.000245068	0.000830995	0.00269575	0.00104372	0.000518538	0.0754717	4	0.0035461	0.000203453	0.000761357	0.00269575	0.00104372	0.00041148
c3544	uVSC		0.0909091	4	0.0078125	0.00034725	0.00133559	0.00381974	0.00280755	0.000518538	0.0754717	4	0.0078125	0.000288283	0.00122163	0.00381974	0.00280755	0.00041148
c3603	uVSC		0.0909091	4	0.00909091	0.000561242	0.00192515	0.00617367	0.00263124	0.000518538	0.0754717	4	0.00909091	0.000465937	0.00176352	0.00617367	0.00263124	0.00041148
c3674	uVSC		0.0909091	4	0.0263158	0.00134184	0.00480292	0.0147603	0.0081585	0.000518538	0.0754717	4	0.0263158	0.00111398	0.00439706	0.0147603	0.0081585	0.00041148
c3705	uVSC		0.0909091	4	0.00909091	0.000492172	0.00180759	0.00541389	0.00336231	0.000518538	0.0754717	4	0.00909091	0.000408596	0.00165429	0.00541389	0.00336231	0.00041148
c3849	uVSC		0.0909091	4	0.0106383	0.000524729	0.00189269	0.00577202	0.00331103	0.000518538	0.0754717	4	0.0106383	0.000435624	0.00173258	0.00577202	0.00331103	0.00041148
c437	kVSC	NC_0310181_Citrobacter_phage_SH4	0.0909091	4	0.0263158	0.000800424	0.00403198	0.00880467	0.0117919	0.000518538	0.0754717	4	0.0263158	0.000664503	0.00367903	0.00880467	0.0117919	0.00041148
c680	kVSC	NC_0289001_Lactococcus_phage_SL4	0.0909091	4	0.0181818	0.000790922	0.00344352	0.00870014	0.00884385	0.000518538	0.0754717	4	0.0181818	0.000656614	0.00314569	0.00870014	0.00884385	0.00041148
c690	kVSC	NC_0182731_Leuconostoc_phage_Lmd1	0.0909091	4	0.0035461	0.000245068	0.000830995	0.00269575	0.00104372	0.000518538	0.0754717	4	0.0035461	0.000203453	0.000761357	0.00269575	0.00104372	0.00041148
c741	uVSC		0.0909091	4	0.0116279	0.000507747	0.0019528	0.00558522	0.00410453	0.000518538	0.0754717	4	0.0116279	0.000421526	0.00178618	0.00558522	0.00410453	0.00041148
c856	uVSC		0.0909091	4	0.00595238	0.000336904	0.00115996	0.00370595	0.00162424	0.000518538	0.0754717	4	0.00595238	0.000279694	0.00106251	0.00370595	0.00162424	0.00041148
c90	kVSC	NC_0419231_Salmonella_phage_Mushroom	0.0909091	4	0.00689655	0.000399443	0.00141848	0.00439387	0.00233204	0.000518538	0.0754717	4	0.00689655	0.000331613	0.00129875	0.00439387	0.00233204	0.00041148
c948	uVSC		0.0909091	4	0.0172414	0.000915591	0.00322777	0.0100715	0.00513618	0.000518538	0.0754717	4	0.0172414	0.000760113	0.00295563	0.0100715	0.00513618	0.00041148
c2115	uVSC		0.0681818	3	0.021879	0.000977456	0.00409707	0.014336	0.00858117	0.00272232	0.0566038	3	0.021879	0.000811473	0.00374407	0.014336	0.00858117	0.00216027
c1258	uVSC		0.0681818	3	0.166667	0.00583884	0.0270601	0.0856363	0.0741148	0.00181488	0.0754717	4	0.166667	0.00496828	0.024698	0.0658298	0.072327	0.00164592
c1729	uVSC		0.0681818	3	0.025974	0.000879455	0.00410685	0.0128987	0.0114051	0.00155561	0.0566038	3	0.025974	0.000730114	0.00374943	0.0128987	0.0114051	0.00123444
c324	kVSC	NC_0182841_Staphylococcus_phage_vB_SepiSphiIPLA7	0.0681818	3	0.177778	0.00429571	0.0267962	0.0630038	0.099446	0.00142598	0.113208	6	0.177778	0.00380887	0.0244123	0.0336451	0.0706638	0.00154305
c676	uVSC		0.0681818	3	0.02	0.000682287	0.00326165	0.0100069	0.00942125	0.00142598	0.0754717	4	0.02	0.000651418	0.00302468	0.00863128	0.0081696	0.00123444
c2040	uVSC		0.0681818	3	0.016129	0.000710842	0.00291114	0.0104257	0.00550288	0.00129634	0.0566038	3	0.016129	0.000590133	0.00266094	0.0104257	0.00550288	0.0010287
c572	kVSC	NC_0310171_Lactococcus_phage_63301	0.0681818	3	0.0177305	0.000634173	0.00284658	0.00930121	0.00730024	0.00129634	0.0566038	3	0.0177305	0.000526484	0.00259968	0.00930121	0.00730024	0.0010287
c864	uVSC		0.0681818	3	0.0175	0.000610262	0.00287958	0.00895051	0.00814273	0.00116671	0.0754717	4	0.0175	0.000531857	0.00263022	0.0070471	0.00766123	0.0010287
c3688	uVSC		0.0681818	3	0.028	0.00101786	0.00469722	0.0149286	0.0127621	0.00116671	0.0566038	3	0.028	0.000845013	0.00428882	0.0149286	0.0127621	0.000925831
c2919	uVSC		0.0681818	3	0.04	0.0011673	0.00612126	0.0171203	0.0198977	0.00103708	0.113208	6	0.04	0.00128724	0.00570805	0.0113706	0.0141868	0.00113157
c1030	uVSC		0.0681818	3	0.0428571	0.00114784	0.00649063	0.016835	0.0225747	0.00103708	0.0754717	4	0.0428571	0.00100338	0.0059214	0.0132947	0.0197453	0.0010287
c3684	uVSC		0.0681818	3	0.00505051	0.000306384	0.00115048	0.00449363	0.000483269	0.00103708	0.0754717	4	0.00505051	0.000279581	0.00106238	0.00370445	0.00162694	0.000925831
c1161	uVSC		0.0681818	3	0.0218341	0.000964703	0.00409857	0.014149	0.00901927	0.00103708	0.0566038	3	0.0218341	0.000800885	0.00374494	0.014149	0.00901927	0.000822961
c1517	uVSC		0.0681818	3	0.0441176	0.00206599	0.0081783	0.0303011	0.0124372	0.000907441	0.0754717	4	0.0441176	0.00183611	0.00750161	0.0243284	0.0156785	0.000925831
c128	kVSC	NC_0419351_Escherichia_phage_PA28	0.0681818	3	0.116279	0.00305829	0.0176064	0.0448549	0.0620686	0.000907441	0.0754717	4	0.116279	0.00262395	0.0160506	0.0347673	0.054547	0.000822961
c2475	uVSC		0.0681818	3	0.05	0.00197183	0.00915694	0.0289201	0.0251743	0.000907441	0.0754717	4	0.05	0.00169746	0.00835989	0.0224914	0.0242448	0.000822961
c2415	uVSC		0.0681818	3	0.00843882	0.000378787	0.0015164	0.00555554	0.00250976	0.000777807	0.132075	7	0.0200535	0.000949942	0.00317769	0.00719241	0.00592723	0.00246888
c1306	uVSC		0.0681818	3	0.0267857	0.000978114	0.00433383	0.0143457	0.0107779	0.000777807	0.113208	6	0.0267857	0.00111887	0.00416334	0.00988335	0.00873615	0.0010287
c2449	uVSC		0.0681818	3	0.0272727	0.000843631	0.00423269	0.0123732	0.0130843	0.000777807	0.0754717	4	0.0272727	0.000881795	0.00405001	0.0116838	0.0107719	0.000925831
c1089	uVSC		0.0681818	3	0.0212766	0.000774231	0.00348066	0.0113554	0.00895783	0.000777807	0.0566038	3	0.0212766	0.000642758	0.00317873	0.0113554	0.00895783	0.00061722
c1754	uVSC		0.0681818	3	0.0147059	0.000513834	0.00235627	0.00753624	0.00632335	0.000777807	0.0566038	3	0.0147059	0.000426579	0.00215152	0.00753624	0.00632335	0.00061722
c1800	uVSC		0.0681818	3	0.0142857	0.000465449	0.00227292	0.00682658	0.00677758	0.000777807	0.0566038	3	0.0142857	0.00038641	0.00207441	0.00682658	0.00677758	0.00061722
c217	kVSC	NC_0273831_Escherichia_phage_YD2008s	0.0681818	3	0.0416667	0.00209288	0.00840149	0.0306956	0.0141637	0.000777807	0.0566038	3	0.0416667	0.00173749	0.007681	0.0306956	0.0141637	0.00061722
c2466	uVSC		0.0681818	3	0.0141844	0.000767074	0.00292623	0.0112504	0.00268085	0.000777807	0.0566038	3	0.0141844	0.000636816	0.00267681	0.0112504	0.00268085	0.00061722
c248	kVSC	NC_0235672_Klebsiella_phage_F19	0.0681818	3	0.0153061	0.000568981	0.00249741	0.00834506	0.00606288	0.000777807	0.0566038	3	0.0153061	0.000472362	0.00228124	0.00834506	0.00606288	0.00061722
c3281	uVSC		0.0681818	3	0.0100503	0.000407074	0.00170242	0.00597042	0.00353392	0.000777807	0.0566038	3	0.0100503	0.000337948	0.00155577	0.00597042	0.00353392	0.00061722
c3460	uVSC		0.0681818	3	0.0245902	0.000679977	0.00373091	0.009973	0.0126592	0.000777807	0.0566038	3	0.0245902	0.000564509	0.00340249	0.009973	0.0126592	0.00061722
c3576	uVSC		0.0681818	3	0.0285714	0.0011325	0.00489329	0.01661	0.0113658	0.000777807	0.0566038	3	0.0285714	0.000940187	0.00447038	0.01661	0.0113658	0.00061722
c527	kVSC	NC_0135981_Streptococcus_phage_ALQ132	0.0681818	3	0.0545455	0.00173349	0.00860792	0.0254245	0.0262598	0.000777807	0.0566038	3	0.0545455	0.00143912	0.00785517	0.0254245	0.0262598	0.00061722
c677	uVSC		0.0681818	3	0.0126582	0.000587612	0.0023488	0.00861832	0.00384648	0.000777807	0.0566038	3	0.0126582	0.000487829	0.00214747	0.00861832	0.00384648	0.00061722
c999	uVSC		0.0681818	3	0.0416667	0.00123627	0.00643277	0.018132	0.0207401	0.000777807	0.0566038	3	0.0416667	0.00102634	0.0058684	0.018132	0.0207401	0.00061722
c2261	uVSC		0.0681818	3	0.0267857	0.000787088	0.00409483	0.011544	0.0132	0.000648172	0.132075	7	0.0267857	0.00122958	0.00424126	0.00930969	0.00825457	0.00133731
c1669	uVSC		0.0681818	3	0.02	0.000907936	0.00399704	0.0133164	0.00977944	0.000648172	0.0754717	4	0.02	0.000995655	0.0040074	0.0131924	0.00798873	0.000925831
c1694	uVSC		0.0681818	3	0.00806452	0.000327853	0.00137642	0.00480851	0.00290074	0.000648172	0.113208	6	0.03125	0.000998671	0.00448651	0.0088216	0.0112484	0.000822961
c2269	uVSC		0.0681818	3	0.0178571	0.00080881	0.00324778	0.0118625	0.0054859	0.000648172	0.0754717	4	0.0178571	0.000852887	0.00321132	0.0113008	0.00461799	0.000822961
c294	kVSC	NC_0136961_Enterococcus_phage_phiEf11	0.0681818	3	0.0106383	0.000498771	0.00207493	0.00731531	0.00421508	0.000648172	0.0754717	4	0.0135135	0.000669046	0.00261271	0.00886486	0.00463131	0.000822961
c1796	uVSC		0.0681818	3	0.0428571	0.00138059	0.00675445	0.0202487	0.0201942	0.000648172	0.0754717	4	0.0428571	0.00117138	0.00616239	0.0155207	0.0190075	0.00061722
c2065	uVSC		0.0681818	3	0.005	0.000263046	0.00101822	0.003858	0.00121922	0.000648172	0.0754717	4	0.005	0.000303368	0.00110103	0.00401963	0.00104665	0.00061722
c2764	uVSC		0.0681818	3	0.00595238	0.000280424	0.00111287	0.00411288	0.00172739	0.000648172	0.0754717	4	0.00595238	0.000258029	0.0010282	0.00341888	0.00197883	0.00061722
c387	kVSC	NC_0182851_Streptococcus_phage_YMC2011	0.0681818	3	0.0126582	0.000609258	0.00239435	0.00893578	0.00341347	0.000648172	0.0754717	4	0.0126582	0.000531023	0.00219128	0.00703606	0.00471207	0.00061722
c151	kVSC	NC_0310531_Klebsiella_phage_PKP126	0.0681818	3	0.0178571	0.000541069	0.0027454	0.00793568	0.008604	0.000648172	0.0566038	3	0.0178571	0.00044919	0.00250495	0.00793568	0.008604	0.00051435
c2078	uVSC		0.0681818	3	0.0116279	0.000467483	0.00202819	0.00685642	0.00476793	0.000648172	0.0566038	3	0.0116279	0.000388099	0.00185283	0.00685642	0.00476793	0.00051435
c252	uVSC		0.0681818	3	0.012	0.000503112	0.00224438	0.00737898	0.0056741	0.000648172	0.0566038	3	0.012	0.000417678	0.00204982	0.00737898	0.0056741	0.00051435
c2566	uVSC		0.0681818	3	0.0294118	0.00122187	0.00519482	0.0179208	0.0114593	0.000648172	0.0566038	3	0.0294118	0.00101439	0.00474658	0.0179208	0.0114593	0.00051435
c2644	uVSC		0.0681818	3	0.016129	0.000744476	0.00303456	0.010919	0.00559828	0.000648172	0.0566038	3	0.016129	0.000618055	0.00277388	0.010919	0.00559828	0.00051435
c3340	uVSC		0.0681818	3	0.0106383	0.00046797	0.0018984	0.00686356	0.00341166	0.000648172	0.0566038	3	0.0106383	0.000388503	0.0017354	0.00686356	0.00341166	0.00051435
c3804	uVSC		0.0681818	3	0.02	0.000616774	0.00308451	0.00904603	0.0094962	0.000648172	0.0566038	3	0.02	0.000512039	0.00281463	0.00904603	0.0094962	0.00051435
c3841	uVSC		0.0681818	3	0.003861	0.000192822	0.000747541	0.00282805	0.000914195	0.000648172	0.0566038	3	0.003861	0.000160078	0.000683697	0.00282805	0.000914195	0.00051435
c45	kVSC	NC_0419361_Escherichia_phage_ECD7	0.0681818	3	0.0740741	0.00220355	0.0114297	0.0323188	0.0367259	0.000648172	0.0566038	3	0.0740741	0.00182936	0.0104272	0.0323188	0.0367259	0.00051435
c74	uVSC		0.0681818	3	0.0232558	0.000767561	0.00366294	0.0112576	0.0105514	0.000648172	0.0566038	3	0.0232558	0.00063722	0.00334359	0.0112576	0.0105514	0.00051435
c982	uVSC		0.0681818	3	0.037037	0.00115388	0.00573532	0.0169236	0.0175185	0.000648172	0.0566038	3	0.037037	0.000957937	0.00523374	0.0169236	0.0175185	0.00051435
c2603	uVSC		0.0681818	3	0.0116279	0.000639346	0.0024279	0.00937708	0.00195824	0.000518538	0.113208	6	0.03125	0.0017192	0.0056993	0.0151863	0.00961226	0.00246888
c2821	uVSC		0.0681818	3	0.02	0.00101113	0.0039273	0.0148299	0.00492058	0.000518538	0.113208	6	0.02	0.00129332	0.00418221	0.0114243	0.00655879	0.00185166
c2887	uVSC		0.0681818	3	0.0212766	0.000732477	0.00337404	0.010743	0.00913479	0.000518538	0.0943396	5	0.0212766	0.000871085	0.00331739	0.00923351	0.0068226	0.00113157
c1237	uVSC		0.0681818	3	0.008	0.000385186	0.00151193	0.0056494	0.00213033	0.000518538	0.0943396	5	0.008	0.000516399	0.0016863	0.00547383	0.00174548	0.000925831
c1996	uVSC		0.0681818	3	0.00909091	0.000455795	0.00187452	0.00668499	0.00361717	0.000518538	0.0754717	4	0.00909091	0.000479294	0.00184316	0.00635064	0.00302816	0.000822961
c1775	uVSC		0.0681818	3	0.00892857	0.000298722	0.0014033	0.00438125	0.00393812	0.000518538	0.0754717	4	0.00961538	0.000429418	0.00181493	0.00568979	0.00414587	0.000720091
c2471	uVSC		0.0681818	3	0.0163934	0.000758785	0.00300452	0.0111288	0.0045797	0.000518538	0.0754717	4	0.0163934	0.000705608	0.00278457	0.00934931	0.00516231	0.000720091
c3157	uVSC		0.0681818	3	0.00843882	0.000434899	0.00178057	0.00637851	0.00336107	0.000518538	0.0754717	4	0.00843882	0.000436721	0.00170196	0.00578656	0.00298879	0.000720091
c3019	uVSC		0.0681818	3	0.0147059	0.000698333	0.00274846	0.0102422	0.0039732	0.000518538	0.0754717	4	0.0147059	0.000700696	0.00263611	0.00928423	0.00376765	0.00061722
c3504	uVSC		0.0681818	3	0.0294118	0.00114677	0.00530091	0.0168193	0.0144479	0.000518538	0.0754717	4	0.0294118	0.00107298	0.00489548	0.014217	0.0128937	0.00061722
c1322	uVSC		0.0681818	3	0.05	0.00193737	0.00850047	0.0284148	0.020616	0.000518538	0.0754717	4	0.05	0.00166886	0.00776444	0.0221124	0.0210292	0.00051435
c1435	uVSC		0.0681818	3	0.0070922	0.00035386	0.00141912	0.00518994	0.00237702	0.000518538	0.0754717	4	0.0070922	0.000318995	0.00130459	0.00422668	0.00273465	0.00051435
c1475	uVSC		0.0681818	3	0.04	0.00125012	0.00621977	0.018335	0.0190226	0.000518538	0.0754717	4	0.04	0.00106306	0.00567406	0.0140855	0.0177052	0.00051435
c1485	uVSC		0.0681818	3	0.0285714	0.000974487	0.00451804	0.0142925	0.0123835	0.000518538	0.0754717	4	0.0285714	0.000834233	0.00412411	0.0110536	0.0120082	0.00051435
c1864	uVSC		0.0681818	3	0.0277778	0.000925337	0.00439706	0.0135716	0.0125793	0.000518538	0.0754717	4	0.0277778	0.000853195	0.00404483	0.0113048	0.011227	0.00051435
c1867	uVSC		0.0681818	3	0.0178571	0.000728217	0.0031301	0.0106805	0.00715562	0.000518538	0.0754717	4	0.0178571	0.000665031	0.0028805	0.00881167	0.00693582	0.00051435
c3320	uVSC		0.0681818	3	0.0277778	0.000804661	0.00424681	0.0118017	0.0138956	0.000518538	0.0754717	4	0.0277778	0.000693245	0.0038738	0.00918549	0.0124941	0.00051435
c3899	uVSC		0.0681818	3	0.0106383	0.000451219	0.00192307	0.00661788	0.00427735	0.000518538	0.0754717	4	0.0106383	0.000435071	0.00179862	0.00576469	0.00388701	0.00051435
c890	uVSC		0.0681818	3	0.0102041	0.000573804	0.00219784	0.00841579	0.00220479	0.000518538	0.0754717	4	0.0102041	0.00053684	0.00204374	0.00711312	0.00316678	0.00051435
c1168	uVSC		0.0681818	3	0.02	0.000850034	0.00349348	0.0124672	0.00671902	0.000518538	0.0566038	3	0.02	0.000705688	0.0031931	0.0124672	0.00671902	0.00041148
c1360	uVSC		0.0681818	3	0.0377358	0.00132989	0.00608548	0.019505	0.016262	0.000518538	0.0566038	3	0.0377358	0.00110406	0.00555677	0.019505	0.016262	0.00041148
c1361	uVSC		0.0681818	3	0.0142857	0.000575144	0.00252256	0.00843545	0.00611177	0.000518538	0.0566038	3	0.0142857	0.000477478	0.00230424	0.00843545	0.00611177	0.00041148
c1421	uVSC		0.0681818	3	0.0103093	0.000473728	0.00188022	0.00694802	0.002921	0.000518538	0.0566038	3	0.0103093	0.000393284	0.00171919	0.00694802	0.002921	0.00041148
c1523	uVSC		0.0681818	3	0.0285714	0.00118173	0.00520869	0.017332	0.0127839	0.000518538	0.0566038	3	0.0285714	0.000981058	0.00475767	0.017332	0.0127839	0.00041148
c1682	uVSC		0.0681818	3	0.02	0.000569864	0.00304458	0.008358	0.0100823	0.000518538	0.0566038	3	0.02	0.000473094	0.00277701	0.008358	0.0100823	0.00041148
c1823	uVSC		0.0681818	3	0.0181818	0.000718759	0.0031719	0.0105418	0.00780907	0.000518538	0.0566038	3	0.0181818	0.000596705	0.00289721	0.0105418	0.00780907	0.00041148
c1869	uVSC		0.0681818	3	0.0116279	0.000485312	0.0021443	0.00711791	0.00529549	0.000518538	0.0566038	3	0.0116279	0.000402901	0.00195858	0.00711791	0.00529549	0.00041148
c1909	uVSC		0.0681818	3	0.0212766	0.000715731	0.00344906	0.0104974	0.0100867	0.000518538	0.0566038	3	0.0212766	0.000594192	0.00314813	0.0104974	0.0100867	0.00041148
c1911	uVSC		0.0681818	3	0.0147059	0.0007174	0.00306642	0.0105219	0.00688626	0.000518538	0.0566038	3	0.0147059	0.000595577	0.00280168	0.0105219	0.00688626	0.00041148
c1924	uVSC		0.0681818	3	0.00649351	0.000282539	0.00115962	0.0041439	0.00221578	0.000518538	0.0566038	3	0.00649351	0.000234561	0.00105993	0.0041439	0.00221578	0.00041148
c2118	uVSC		0.0681818	3	0.0178571	0.000820662	0.00347108	0.0120364	0.00751972	0.000518538	0.0566038	3	0.0178571	0.000681304	0.00317173	0.0120364	0.00751972	0.00041148
c2221	uVSC		0.0681818	3	0.015625	0.000676684	0.00275601	0.0099247	0.00506254	0.000518538	0.0566038	3	0.015625	0.000561776	0.00251928	0.0099247	0.00506254	0.00041148
c2294	uVSC		0.0681818	3	0.0125	0.000390844	0.00193296	0.00573238	0.00586526	0.000518538	0.0566038	3	0.0125	0.000324474	0.00176397	0.00573238	0.00586526	0.00041148
c2351	uVSC		0.0681818	3	0.0108696	0.000501948	0.00200606	0.0073619	0.00328154	0.000518538	0.0566038	3	0.0108696	0.000416711	0.00183411	0.0073619	0.00328154	0.00041148
c2373	uVSC		0.0681818	3	0.00769231	0.000261208	0.00122809	0.00383105	0.00345137	0.000518538	0.0566038	3	0.00769231	0.000216852	0.00112115	0.00383105	0.00345137	0.00041148
c2460	uVSC		0.0681818	3	0.004	0.000219049	0.000846886	0.00321272	0.000996708	0.000518538	0.0566038	3	0.004	0.000181852	0.000774582	0.00321272	0.000996708	0.00041148
c2654	uVSC		0.0681818	3	0.00502513	0.000257094	0.00106749	0.00377071	0.00215099	0.000518538	0.0566038	3	0.00502513	0.000213436	0.000975605	0.00377071	0.00215099	0.00041148
c2714	uVSC		0.0681818	3	0.0217391	0.000633233	0.00332522	0.00928742	0.0108243	0.000518538	0.0566038	3	0.0217391	0.000525703	0.00303331	0.00928742	0.0108243	0.00041148
c2813	uVSC		0.0681818	3	0.0181818	0.000590323	0.00283603	0.00865807	0.00825524	0.000518538	0.0566038	3	0.0181818	0.000490079	0.00258864	0.00865807	0.00825524	0.00041148
c2850	uVSC		0.0681818	3	0.00510204	0.000244095	0.000968824	0.00358006	0.00150528	0.000518538	0.0566038	3	0.00510204	0.000202645	0.000885849	0.00358006	0.00150528	0.00041148
c2855	uVSC		0.0681818	3	0.0172414	0.000755958	0.00305812	0.0110874	0.00540803	0.000518538	0.0566038	3	0.0172414	0.000627588	0.00279563	0.0110874	0.00540803	0.00041148
c2889	uVSC		0.0681818	3	0.00909091	0.000475842	0.00187688	0.00697902	0.00276743	0.000518538	0.0566038	3	0.00909091	0.000395039	0.00171625	0.00697902	0.00276743	0.00041148
c2932	uVSC		0.0681818	3	0.0078125	0.000364972	0.00144033	0.00535293	0.00213361	0.000518538	0.0566038	3	0.0078125	0.000302996	0.00131705	0.00535293	0.00213361	0.00041148
c3048	uVSC		0.0681818	3	0.0116279	0.000580098	0.00234373	0.0085081	0.00411371	0.000518538	0.0566038	3	0.0116279	0.000481591	0.00214259	0.0085081	0.00411371	0.00041148
c3323	uVSC		0.0681818	3	0.0454545	0.0015702	0.00723945	0.0230297	0.0196342	0.000518538	0.0566038	3	0.0454545	0.00130357	0.00661007	0.0230297	0.0196342	0.00041148
c3378	uVSC		0.0681818	3	0.00342466	0.000182772	0.000699036	0.00268065	0.000679759	0.000518538	0.0566038	3	0.00342466	0.000151735	0.000639435	0.00268065	0.000679759	0.00041148
c346	kVSC	NC_0279941_Escherichia_phage_K1H	0.0681818	3	0.00649351	0.000397645	0.00149532	0.00583213	0.000728978	0.000518538	0.0566038	3	0.00649351	0.000330121	0.0013681	0.00583213	0.000728978	0.00041148
c3462	uVSC		0.0681818	3	0.0178571	0.000893589	0.00373174	0.013106	0.00770215	0.000518538	0.0566038	3	0.0178571	0.000741848	0.00341033	0.013106	0.00770215	0.00041148
c3589	uVSC		0.0681818	3	0.0116279	0.000374427	0.00181085	0.00549159	0.00532453	0.000518538	0.0566038	3	0.0116279	0.000310845	0.00165281	0.00549159	0.00532453	0.00041148
c3693	uVSC		0.0681818	3	0.00843882	0.000431958	0.0017496	0.00633538	0.00311663	0.000518538	0.0566038	3	0.00843882	0.000358606	0.00159941	0.00633538	0.00311663	0.00041148
c3819	uVSC		0.0681818	3	0.0181818	0.000639919	0.00302461	0.00938547	0.00857703	0.000518538	0.0566038	3	0.0181818	0.000531253	0.00276111	0.00938547	0.00857703	0.00041148
c448	kVSC	NC_0243791_Escherichia_phage_PE31	0.0681818	3	0.037037	0.00137093	0.00618636	0.020107	0.0160543	0.000518538	0.0566038	3	0.037037	0.00113813	0.00564954	0.020107	0.0160543	0.00041148
c459	kVSC	NC_0197051_Enterobacteria_phage_mEpX2	0.0681818	3	0.0416667	0.00113193	0.00634498	0.0166016	0.0219165	0.000518538	0.0566038	3	0.0416667	0.000939715	0.00578576	0.0166016	0.0219165	0.00041148
c510	kVSC	NC_0040661_Lactococcus_phage_ul36	0.0681818	3	0.00502513	0.0002301	0.000914034	0.00337479	0.00142944	0.000518538	0.0566038	3	0.00502513	0.000191026	0.000835743	0.00337479	0.00142944	0.00041148
c581	uVSC		0.0681818	3	0.00505051	0.000262511	0.00101987	0.00385017	0.00128184	0.000518538	0.0566038	3	0.00505051	0.000217934	0.000932742	0.00385017	0.00128184	0.00041148
c599	kVSC	NC_0083701_Lactococcus_phage_712	0.0681818	3	0.0116279	0.000468346	0.00208195	0.00686907	0.00521937	0.000518538	0.0566038	3	0.0116279	0.000388815	0.00190154	0.00686907	0.00521937	0.00041148
c674	kVSC	NC_0018351_Lactococcus_phage_sk1	0.0681818	3	0.0142857	0.000589787	0.00254287	0.00865021	0.00586828	0.000518538	0.0566038	3	0.0142857	0.000489634	0.00232315	0.00865021	0.00586828	0.00041148
c830	uVSC		0.0681818	3	0.00436681	0.000214564	0.000834139	0.00314694	0.00105709	0.000518538	0.0566038	3	0.00436681	0.000178129	0.000762875	0.00314694	0.00105709	0.00041148
c928	uVSC		0.0681818	3	0.00892857	0.000348835	0.00149249	0.00511624	0.00336229	0.000518538	0.0566038	3	0.00892857	0.000289599	0.00136363	0.00511624	0.00336229	0.00041148
c1715	uVSC		0.0681818	3	0.0142857	0.000410744	0.00218113	0.00602424	0.00718031	0.000388903	0.132075	7	0.03125	0.00164034	0.00585497	0.0124197	0.0118705	0.00267462
c2569	uVSC		0.0681818	3	0.0078125	0.000302703	0.0013335	0.00443964	0.00326832	0.000388903	0.113208	6	0.0147059	0.000933481	0.00304795	0.00824575	0.00492565	0.00195453
c723	uVSC		0.0681818	3	0.00649351	0.000334384	0.00128542	0.00490431	0.00138065	0.000388903	0.150943	8	0.03125	0.00163512	0.00524789	0.0108327	0.00952462	0.00195453
c3750	uVSC		0.0681818	3	0.02	0.00059935	0.00307035	0.00879047	0.00973018	0.000388903	0.0943396	5	0.02	0.000945024	0.00359289	0.0100173	0.00736321	0.00164592
c3852	uVSC		0.0681818	3	0.00421941	0.000181964	0.000751013	0.0026688	0.00147347	0.000388903	0.113208	6	0.03125	0.00121622	0.00488848	0.0107433	0.011212	0.00164592
c906	uVSC		0.0681818	3	0.00909091	0.000379385	0.00158915	0.00556432	0.00331968	0.000388903	0.132075	7	0.0177515	0.00100647	0.0031393	0.00762044	0.0051585	0.00144018
c1810	uVSC		0.0681818	3	0.0142857	0.000410744	0.00218113	0.00602424	0.00718031	0.000388903	0.132075	7	0.0142857	0.000724226	0.00237959	0.00548343	0.00431607	0.00113157
c3912	uVSC		0.0681818	3	0.0172414	0.000797118	0.00336177	0.0116911	0.00720689	0.000388903	0.0943396	5	0.0172414	0.00103639	0.00356637	0.0109858	0.00535907	0.00113157
c1595	uVSC		0.0681818	3	0.00819672	0.000393096	0.00169183	0.00576541	0.00388317	0.000388903	0.113208	6	0.00819672	0.000624585	0.00195709	0.00551717	0.00272804	0.0010287
c3410	uVSC		0.0681818	3	0.00275482	0.000148678	0.000581153	0.00218061	0.000784304	0.000388903	0.113208	6	0.00900901	0.000460513	0.00155864	0.00406787	0.00276697	0.0010287
c1181	uVSC		0.0681818	3	0.0106383	0.000420101	0.00177974	0.00616148	0.0038778	0.000388903	0.0754717	4	0.0106383	0.000474886	0.00184337	0.00629224	0.00317699	0.000822961
c1195	uVSC		0.0681818	3	0.00909091	0.000401412	0.00162382	0.00588738	0.00287121	0.000388903	0.113208	6	0.00909091	0.000529162	0.0016603	0.00467426	0.00232773	0.000720091
c3100	uVSC		0.0681818	3	0.00649351	0.000295307	0.00118693	0.00433117	0.00201725	0.000388903	0.0754717	4	0.00649351	0.000346058	0.00129098	0.00458528	0.0017237	0.000720091
c3502	uVSC		0.0681818	3	0.0227273	0.000820918	0.00375914	0.0120401	0.0100597	0.000388903	0.113208	6	0.0227273	0.000904084	0.00352574	0.00798608	0.0078366	0.000720091
c1163	uVSC		0.0681818	3	0.02	0.000899247	0.0036001	0.013189	0.00596016	0.000388903	0.0754717	4	0.02	0.000822218	0.00331995	0.0108944	0.00668898	0.00061722
c2925	uVSC		0.0681818	3	0.00892857	0.000441411	0.00173414	0.00647403	0.00246434	0.000388903	0.0754717	4	0.00892857	0.000442128	0.00166185	0.00585819	0.00235916	0.00061722
c3440	uVSC		0.0681818	3	0.0147059	0.00056092	0.00256648	0.00822683	0.00685691	0.000388903	0.0754717	4	0.0147059	0.000647092	0.00265786	0.00857397	0.00564153	0.00061722
c1767	uVSC		0.0681818	3	0.0078125	0.000372357	0.00146875	0.00546124	0.00216638	0.000388903	0.0754717	4	0.0078125	0.000430075	0.00158205	0.0056985	0.00183138	0.00051435
c1883	uVSC		0.0681818	3	0.0416667	0.00128517	0.00643137	0.0188492	0.0198165	0.000388903	0.0943396	5	0.0416667	0.00119361	0.00588076	0.0126523	0.0163817	0.00051435
c2126	uVSC		0.0681818	3	0.00806452	0.000269353	0.00127362	0.00395051	0.00361409	0.000388903	0.0754717	4	0.00806452	0.000344562	0.00143943	0.00456544	0.00319693	0.00051435
c3232	uVSC		0.0681818	3	0.00689655	0.000420275	0.00158472	0.00616403	0.000941532	0.000388903	0.0754717	4	0.00689655	0.000399357	0.0014836	0.00529147	0.00190694	0.00051435
c3530	uVSC		0.0681818	3	0.00909091	0.000379959	0.00158994	0.00557273	0.00330804	0.000388903	0.0754717	4	0.00909091	0.000436386	0.00167591	0.00578211	0.00273327	0.00051435
c1220	uVSC		0.0681818	3	0.00819672	0.000363106	0.0014803	0.00532556	0.00273336	0.000388903	0.0754717	4	0.00819672	0.000386437	0.00147024	0.00512029	0.00226922	0.00041148
c1329	uVSC		0.0681818	3	0.00909091	0.000383441	0.00167052	0.00562381	0.00397398	0.000388903	0.0754717	4	0.00909091	0.000343553	0.00153171	0.00455208	0.0038888	0.00041148
c157	uVSC		0.0681818	3	0.037037	0.00120523	0.00595672	0.0176766	0.0180592	0.000388903	0.0754717	4	0.037037	0.00106104	0.00544247	0.0140588	0.016425	0.00041148
c1574	uVSC		0.0681818	3	0.0188679	0.00087129	0.00390239	0.0127789	0.0099582	0.000388903	0.0754717	4	0.0188679	0.000748559	0.0035635	0.00991841	0.00994185	0.00041148
c1622	uVSC		0.0681818	3	0.00595238	0.000338649	0.00128686	0.00496686	0.0010596	0.000388903	0.0754717	4	0.00595238	0.000341617	0.001243	0.00452643	0.00123468	0.00041148
c1820	uVSC		0.0681818	3	0.00892857	0.000355636	0.00151126	0.00521599	0.00332814	0.000388903	0.0754717	4	0.00892857	0.000406889	0.00158121	0.00539129	0.00273994	0.00041148
c1915	uVSC		0.0681818	3	0.00595238	0.000283583	0.00112342	0.00415921	0.0017191	0.000388903	0.0754717	4	0.00595238	0.000260652	0.0010377	0.00345363	0.00199037	0.00041148
c201	kVSC	NC_0197171_Enterobacteria_phage_HK225	0.0681818	3	0.00819672	0.000479801	0.00183076	0.00703709	0.00168678	0.000388903	0.0754717	4	0.00819672	0.0004588	0.00171738	0.0060791	0.00235962	0.00041148
c2024	uVSC		0.0681818	3	0.00819672	0.00032427	0.00143791	0.00475596	0.00358294	0.000388903	0.0754717	4	0.00819672	0.00029443	0.00132088	0.00390119	0.00338833	0.00041148
c2180	uVSC		0.0681818	3	0.02	0.000631362	0.00310776	0.00925998	0.00937014	0.000388903	0.0754717	4	0.02	0.000549374	0.00283736	0.00727921	0.0086155	0.00041148
c2186	uVSC		0.0681818	3	0.02	0.000864079	0.00350916	0.0126732	0.00634575	0.000388903	0.0754717	4	0.02	0.000777823	0.00322422	0.0103062	0.0070183	0.00041148
c2646	uVSC		0.0681818	3	0.00892857	0.000348128	0.00154072	0.00510587	0.00382079	0.000388903	0.0754717	4	0.00892857	0.000349486	0.00146239	0.00463069	0.00326121	0.00041148
c317	uVSC		0.0681818	3	0.02	0.000689073	0.00317552	0.0101064	0.00860471	0.000388903	0.0754717	4	0.02	0.000657051	0.00294798	0.00870592	0.00756346	0.00041148
c3295	uVSC		0.0681818	3	0.0172414	0.000646714	0.00291753	0.00948514	0.00756682	0.000388903	0.0754717	4	0.0172414	0.000597369	0.00268821	0.00791514	0.00693043	0.00041148
c3296	uVSC		0.0681818	3	0.0147059	0.000420293	0.00224332	0.00616429	0.00742205	0.000388903	0.0754717	4	0.0147059	0.000409396	0.00208271	0.0054245	0.00623809	0.00041148
c3467	uVSC		0.0681818	3	0.0142857	0.000649812	0.00259114	0.00953057	0.00417055	0.000388903	0.0754717	4	0.0142857	0.000564691	0.00237037	0.00748215	0.00532726	0.00041148
c3490	uVSC		0.0681818	3	0.00502513	0.000270271	0.00104944	0.00396398	0.00130987	0.000388903	0.0754717	4	0.00502513	0.000290579	0.00105982	0.00385018	0.00109346	0.00041148
c3584	uVSC		0.0681818	3	0.00595238	0.000293708	0.00114057	0.00430771	0.00142562	0.000388903	0.0754717	4	0.00595238	0.000269057	0.00105324	0.00356501	0.00188716	0.00041148
c3591	uVSC		0.0681818	3	0.0227273	0.000743224	0.00365054	0.0109006	0.0109743	0.000388903	0.0754717	4	0.0227273	0.000677491	0.00334919	0.00897675	0.0097517	0.00041148
c3743	uVSC		0.0681818	3	0.0108696	0.000361246	0.00170521	0.00529827	0.0048249	0.000388903	0.0754717	4	0.0108696	0.000325127	0.00156254	0.00430793	0.00440941	0.00041148
c3775	uVSC		0.0681818	3	0.0125	0.000529985	0.00224394	0.00777311	0.00487912	0.000388903	0.0754717	4	0.0125	0.000465212	0.0020531	0.00616406	0.00512121	0.00041148
c481	uVSC		0.0681818	3	0.0142857	0.000582825	0.00247191	0.0085481	0.00540746	0.000388903	0.0754717	4	0.0142857	0.000509079	0.00226063	0.0067453	0.00570036	0.00041148
c501	kVSC	NC_0273821_Enterobacteria_phage_SfMu	0.0681818	3	0.02	0.00074488	0.00330644	0.0109249	0.00825989	0.000388903	0.0754717	4	0.02	0.000678865	0.00303936	0.00899496	0.00777062	0.00041148
c597	kVSC	NC_0013171_Escherichia_phage_186	0.0681818	3	0.0147059	0.000530773	0.00237464	0.00778467	0.00604422	0.000388903	0.0754717	4	0.0147059	0.000501116	0.00220067	0.00663979	0.00544041	0.00041148
c713	kVSC	NC_0310711_Lactococcus_phage_D4410	0.0681818	3	0.00502513	0.00028571	0.00108086	0.00419041	0.000757675	0.000388903	0.0754717	4	0.00502513	0.000262417	0.000999656	0.00347703	0.0015551	0.00041148
c806	uVSC		0.0681818	3	0.00819672	0.00038109	0.00151445	0.00558932	0.00237609	0.000388903	0.0754717	4	0.00819672	0.000401367	0.0014985	0.00531811	0.00201447	0.00041148
c1044	uVSC		0.0681818	3	0.0147059	0.000636469	0.00260436	0.00933488	0.00490204	0.000388903	0.0566038	3	0.0147059	0.00052839	0.00238054	0.00933488	0.00490204	0.00030861
c114	kVSC	NC_0235891_Shigella_phage_pSb1	0.0681818	3	0.0416667	0.00148412	0.00670851	0.021767	0.017474	0.000388903	0.0566038	3	0.0416667	0.0012321	0.00612629	0.021767	0.017474	0.00030861
c1210	uVSC		0.0681818	3	0.0108696	0.000508823	0.0020126	0.00746273	0.00304038	0.000388903	0.0566038	3	0.0108696	0.000422419	0.0018403	0.00746273	0.00304038	0.00030861
c1340	uVSC		0.0681818	3	0.0116279	0.000471077	0.00209171	0.00690914	0.00522931	0.000388903	0.0566038	3	0.0116279	0.000391083	0.00191047	0.00690914	0.00522931	0.00030861
c1348	uVSC		0.0681818	3	0.0078125	0.000327579	0.00135282	0.00480449	0.00266155	0.000388903	0.0566038	3	0.0078125	0.000271952	0.00123644	0.00480449	0.00266155	0.00030861
c1379	uVSC		0.0681818	3	0.00502513	0.00025337	0.000999244	0.00371609	0.00147168	0.000388903	0.0566038	3	0.00502513	0.000210345	0.000913727	0.00371609	0.00147168	0.00030861
c1500	uVSC		0.0681818	3	0.00421941	0.000181964	0.000751013	0.0026688	0.00147347	0.000388903	0.0566038	3	0.00421941	0.000151064	0.000686411	0.0026688	0.00147347	0.00030861
c1563	uVSC		0.0681818	3	0.0116279	0.000402256	0.0018492	0.00589975	0.00498692	0.000388903	0.0566038	3	0.0116279	0.000333948	0.00168848	0.00589975	0.00498692	0.00030861
c1605	uVSC		0.0681818	3	0.0142857	0.000787912	0.00309476	0.011556	0.00438877	0.000388903	0.0566038	3	0.0142857	0.000654115	0.00283003	0.011556	0.00438877	0.00030861
c1606	uVSC		0.0681818	3	0.0416667	0.00188797	0.00831095	0.0276902	0.0203308	0.000388903	0.0566038	3	0.0416667	0.00156737	0.00759139	0.0276902	0.0203308	0.00030861
c1623	uVSC		0.0681818	3	0.00421941	0.000176487	0.00074361	0.00258848	0.00158854	0.000388903	0.0566038	3	0.00421941	0.000146518	0.000679505	0.00258848	0.00158854	0.00030861
c1876	uVSC		0.0681818	3	0.00909091	0.000369072	0.00157311	0.00541306	0.00350004	0.000388903	0.0566038	3	0.00909091	0.0003064	0.00143734	0.00541306	0.00350004	0.00030861
c1882	uVSC		0.0681818	3	0.00649351	0.000283246	0.00116076	0.00415427	0.00220141	0.000388903	0.0566038	3	0.00649351	0.000235147	0.00106098	0.00415427	0.00220141	0.00030861
c1891	uVSC		0.0681818	3	0.02	0.00066708	0.00322459	0.00978384	0.00947424	0.000388903	0.0566038	3	0.02	0.000553802	0.00294317	0.00978384	0.00947424	0.00030861
c1987	uVSC		0.0681818	3	0.02	0.000649687	0.00311896	0.00952874	0.00906868	0.000388903	0.0566038	3	0.02	0.000539363	0.00284691	0.00952874	0.00906868	0.00030861
c2026	uVSC		0.0681818	3	0.0142857	0.000552848	0.0023888	0.00810844	0.00554895	0.000388903	0.0566038	3	0.0142857	0.000458968	0.00218235	0.00810844	0.00554895	0.00030861
c2113	uVSC		0.0681818	3	0.00595238	0.000273267	0.00109009	0.00400791	0.00175962	0.000388903	0.0566038	3	0.00595238	0.000226863	0.000996675	0.00400791	0.00175962	0.00030861
c2197	uVSC		0.0681818	3	0.037037	0.000928134	0.00558762	0.0136126	0.0203041	0.000388903	0.0566038	3	0.037037	0.000770526	0.00509328	0.0136126	0.0203041	0.00030861
c2303	uVSC		0.0681818	3	0.0188679	0.000835382	0.00352464	0.0122523	0.00756787	0.000388903	0.0566038	3	0.0188679	0.000693525	0.00322075	0.0122523	0.00756787	0.00030861
c2338	uVSC		0.0681818	3	0.0172414	0.000496216	0.00264179	0.00727783	0.00871876	0.000388903	0.0566038	3	0.0172414	0.000411953	0.00240968	0.00727783	0.00871876	0.00030861
c2393	uVSC		0.0681818	3	0.00595238	0.000249492	0.00102661	0.00365921	0.00198598	0.000388903	0.0566038	3	0.00595238	0.000207125	0.000938329	0.00365921	0.00198598	0.00030861
c2425	uVSC		0.0681818	3	0.00384615	0.000201623	0.000772057	0.00295714	0.000770016	0.000388903	0.0566038	3	0.00384615	0.000167385	0.00070622	0.00295714	0.000770016	0.00030861
c2470	uVSC		0.0681818	3	0.00649351	0.000219606	0.0010303	0.00322089	0.00288488	0.000388903	0.0566038	3	0.00649351	0.000182315	0.0009406	0.00322089	0.00288488	0.00030861
c2529	uVSC		0.0681818	3	0.00892857	0.000343365	0.00147734	0.00503602	0.00338765	0.000388903	0.0566038	3	0.00892857	0.000285058	0.00134972	0.00503602	0.00338765	0.00030861
c2582	uVSC		0.0681818	3	0.0172414	0.000755324	0.00337598	0.0110781	0.00857358	0.000388903	0.0566038	3	0.0172414	0.000627062	0.00308328	0.0110781	0.00857358	0.00030861
c2590	uVSC		0.0681818	3	0.00909091	0.00037082	0.00157844	0.0054387	0.00349606	0.000388903	0.0566038	3	0.00909091	0.000307851	0.00144222	0.0054387	0.00349606	0.00030861
c2595	uVSC		0.0681818	3	0.0078125	0.000312782	0.00131923	0.00458747	0.00282893	0.000388903	0.0566038	3	0.0078125	0.000259668	0.00120549	0.00458747	0.00282893	0.00030861
c2636	uVSC		0.0681818	3	0.0106383	0.000455911	0.00191668	0.0066867	0.00406059	0.000388903	0.0566038	3	0.0106383	0.000378492	0.00175148	0.0066867	0.00406059	0.00030861
c2686	uVSC		0.0681818	3	0.0116279	0.000409476	0.00190176	0.00600565	0.00522934	0.000388903	0.0566038	3	0.0116279	0.000339942	0.00173632	0.00600565	0.00522934	0.00030861
c2815	uVSC		0.0681818	3	0.0416667	0.00130714	0.00649498	0.0191713	0.0198306	0.000388903	0.0566038	3	0.0416667	0.00108517	0.00592698	0.0191713	0.0198306	0.00030861
c2866	uVSC		0.0681818	3	0.00384615	0.000179272	0.000725358	0.00262933	0.00128418	0.000388903	0.0566038	3	0.00384615	0.00014883	0.000663098	0.00262933	0.00128418	0.00030861
c2885	uVSC		0.0681818	3	0.0263158	0.00150646	0.00571912	0.0220948	0.00457015	0.000388903	0.0566038	3	0.0263158	0.00125065	0.00523196	0.0220948	0.00457015	0.00030861
c2908	uVSC		0.0681818	3	0.0106383	0.000385237	0.00176234	0.00565014	0.00470687	0.000388903	0.0566038	3	0.0106383	0.000319819	0.00160923	0.00565014	0.00470687	0.00030861
c2939	uVSC		0.0681818	3	0.00909091	0.000377965	0.00166788	0.00554348	0.00410572	0.000388903	0.0566038	3	0.00909091	0.000313782	0.00152345	0.00554348	0.00410572	0.00030861
c3004	uVSC		0.0681818	3	0.0147059	0.000564609	0.00257887	0.00828094	0.00686585	0.000388903	0.0566038	3	0.0147059	0.000468732	0.00235485	0.00828094	0.00686585	0.00030861
c3040	uVSC		0.0681818	3	0.00892857	0.000325941	0.001488	0.00478047	0.00395752	0.000388903	0.0566038	3	0.00892857	0.000270593	0.00135875	0.00478047	0.00395752	0.00030861
c3069	uVSC		0.0681818	3	0.00909091	0.000384933	0.00157685	0.00564569	0.00298464	0.000388903	0.0566038	3	0.00909091	0.000319567	0.00144132	0.00564569	0.00298464	0.00030861
c3073	uVSC		0.0681818	3	0.0035461	0.000215818	0.000815983	0.00316534	0.000557645	0.000388903	0.0566038	3	0.0035461	0.00017917	0.000746512	0.00316534	0.000557645	0.00030861
c3196	uVSC		0.0681818	3	0.0142857	0.000472403	0.00224392	0.00692857	0.00641546	0.000388903	0.0566038	3	0.0142857	0.000392183	0.00204836	0.00692857	0.00641546	0.00030861
c3316	uVSC		0.0681818	3	0.02	0.000802994	0.00366252	0.0117772	0.00972279	0.000388903	0.0566038	3	0.02	0.000666637	0.00334441	0.0117772	0.00972279	0.00030861
c3324	uVSC		0.0681818	3	0.0138889	0.000484399	0.00221152	0.00710452	0.00588248	0.000388903	0.0566038	3	0.0138889	0.000402142	0.00201942	0.00710452	0.00588248	0.00030861
c3427	uVSC		0.0681818	3	0.0078125	0.000300576	0.00134011	0.00440845	0.00338343	0.000388903	0.0566038	3	0.0078125	0.000249535	0.00122395	0.00440845	0.00338343	0.00030861
c3527	uVSC		0.0681818	3	0.0106383	0.000525295	0.00212037	0.00770432	0.0037012	0.000388903	0.0566038	3	0.0106383	0.000436094	0.00193842	0.00770432	0.0037012	0.00030861
c3563	uVSC		0.0681818	3	0.02	0.000535711	0.00303025	0.00785709	0.010542	0.000388903	0.0566038	3	0.02	0.000444741	0.00276304	0.00785709	0.010542	0.00030861
c3805	uVSC		0.0681818	3	0.0142857	0.000551371	0.00251284	0.00808677	0.00665987	0.000388903	0.0566038	3	0.0142857	0.000457742	0.0022946	0.00808677	0.00665987	0.00030861
c3873	uVSC		0.0681818	3	0.0078125	0.00032076	0.00133532	0.00470447	0.00272055	0.000388903	0.0566038	3	0.0078125	0.000266291	0.00122035	0.00470447	0.00272055	0.00030861
c3904	uVSC		0.0681818	3	0.00510204	0.000264257	0.00102679	0.00387576	0.00129288	0.000388903	0.0566038	3	0.00510204	0.000219383	0.000939076	0.00387576	0.00129288	0.00030861
c3916	uVSC		0.0681818	3	0.00342466	0.000155336	0.000625629	0.00227827	0.00107724	0.000388903	0.0566038	3	0.00342466	0.000128959	0.000571956	0.00227827	0.00107724	0.00030861
c3929	uVSC		0.0681818	3	0.00649351	0.000324659	0.00126054	0.00476166	0.00157206	0.000388903	0.0566038	3	0.00649351	0.000269528	0.00115286	0.00476166	0.00157206	0.00030861
c46	kVSC	NC_0418641_Escherichia_coli_O157_typing_phage_6	0.0681818	3	0.0263158	0.000726582	0.00400586	0.0106565	0.0136485	0.000388903	0.0566038	3	0.0263158	0.0006032	0.00365314	0.0106565	0.0136485	0.00030861
c538	kVSC	NC_0310131_Lactococcus_phage_28201	0.0681818	3	0.00649351	0.000276075	0.00117669	0.00404911	0.00261775	0.000388903	0.0566038	3	0.00649351	0.000229195	0.00107513	0.00404911	0.00261775	0.00030861
c695	uVSC		0.0681818	3	0.00502513	0.000270271	0.00104944	0.00396398	0.00130987	0.000388903	0.0566038	3	0.00502513	0.000224376	0.000959794	0.00396398	0.00130987	0.00030861
c698	uVSC		0.0681818	3	0.00819672	0.000390687	0.0015913	0.00573008	0.00292409	0.000388903	0.0566038	3	0.00819672	0.000324344	0.00145461	0.00573008	0.00292409	0.00030861
c710	kVSC	NC_0310091_Lactococcus_phage_D4412	0.0681818	3	0.0116279	0.000375456	0.00183565	0.0055067	0.00548289	0.000388903	0.0566038	3	0.0116279	0.0003117	0.00167531	0.0055067	0.00548289	0.00030861
c751	uVSC		0.0681818	3	0.004	0.000205119	0.000789107	0.00300842	0.000858828	0.000388903	0.0566038	3	0.004	0.000170288	0.000721777	0.00300842	0.000858828	0.00030861
c802	uVSC		0.0681818	3	0.00909091	0.000344597	0.00149706	0.00505409	0.00353306	0.000388903	0.0566038	3	0.00909091	0.00028608	0.00136761	0.00505409	0.00353306	0.00030861
c824	uVSC		0.0681818	3	0.0147059	0.00046945	0.00228581	0.00688526	0.00678777	0.000388903	0.0566038	3	0.0147059	0.000389732	0.00208621	0.00688526	0.00678777	0.00030861
c86	kVSC	NC_0419791_Escherichia_coli_O157_typing_phage_1	0.0681818	3	0.0106383	0.000431934	0.0018046	0.00633504	0.00373124	0.000388903	0.0566038	3	0.0106383	0.000358587	0.00164917	0.00633504	0.00373124	0.00030861
c860	uVSC		0.0681818	3	0.00595238	0.000227141	0.000993071	0.0033314	0.00238553	0.000388903	0.0566038	3	0.00595238	0.00018857	0.000907147	0.0033314	0.00238553	0.00030861
c875	uVSC		0.0681818	3	0.00384615	0.000168578	0.000699062	0.00247248	0.00140081	0.000388903	0.0566038	3	0.00384615	0.000139952	0.000638898	0.00247248	0.00140081	0.00030861
c3715	uVSC		0.0454545	2	0.4	0.00916874	0.0602925	0.201712	0.280421	0.00246305	0.0377358	2	0.4	0.00761179	0.0549372	0.201712	0.280421	0.00195453
c1783	uVSC		0.0454545	2	0.014157	0.00046933	0.00232726	0.0103253	0.00541892	0.00155561	0.0566038	3	0.014157	0.000455836	0.00216567	0.0080531	0.00549277	0.00133731
c3536	uVSC		0.0454545	2	0.0436681	0.00108835	0.00659914	0.0239438	0.0278945	0.00142598	0.0377358	2	0.0436681	0.000903538	0.00601511	0.0239438	0.0278945	0.00113157
c1394	uVSC		0.0454545	2	0.00900901	0.000318387	0.00153791	0.0070045	0.0028348	0.00116671	0.0377358	2	0.00900901	0.000264321	0.0014037	0.0070045	0.0028348	0.000925831
c50	kVSC	NC_0200791_Escherichia_phage_phAPEC8	0.0454545	2	0.296296	0.00721757	0.0447089	0.158786	0.194468	0.00116671	0.0377358	2	0.296296	0.00599194	0.0407481	0.158786	0.194468	0.000925831
c1555	uVSC		0.0454545	2	0.0833333	0.00195076	0.0125599	0.0429167	0.0571578	0.000907441	0.0566038	3	0.0833333	0.00169517	0.0114476	0.029948	0.0462392	0.0010287
c871	uVSC		0.0454545	2	0.0241935	0.000666853	0.00371128	0.0146708	0.0134672	0.000907441	0.0377358	2	0.0241935	0.000553614	0.00338431	0.0146708	0.0134672	0.000720091
c789	uVSC		0.0454545	2	0.0075	0.000258205	0.0012596	0.0056805	0.00257316	0.000777807	0.132075	7	0.0387701	0.00246235	0.0077586	0.0186435	0.0130286	0.00462915
c943	uVSC		0.0454545	2	0.0075	0.000258205	0.0012596	0.0056805	0.00257316	0.000777807	0.0943396	5	0.0187166	0.000911739	0.00327741	0.00966443	0.00582246	0.00246888
c1756	uVSC		0.0454545	2	0.0714286	0.00182999	0.0108235	0.0402597	0.0440794	0.000777807	0.0566038	3	0.0714286	0.00159491	0.00987027	0.0281767	0.0375432	0.000925831
c1440	uVSC		0.0454545	2	0.00643501	0.000245496	0.00115966	0.00540091	0.00146243	0.000777807	0.0566038	3	0.00643501	0.000229032	0.00106956	0.00404624	0.00256413	0.000720091
c412	kVSC	NC_0111041_Lactobacillus_phage_Lrm1	0.0454545	2	0.00649351	0.00029383	0.00136208	0.00646426	4.13658e-05	0.000777807	0.0566038	3	0.00884956	0.000410907	0.00171498	0.00725936	0.00137746	0.000720091
c2966	uVSC		0.0454545	2	0.016129	0.000654256	0.00305585	0.0143936	0.00245423	0.000648172	0.0754717	4	0.016129	0.000729044	0.00291249	0.00965984	0.00565726	0.0010287
c1845	uVSC		0.0454545	2	0.00514801	0.000173818	0.000854844	0.003824	0.00187242	0.000648172	0.0566038	3	0.00514801	0.000210505	0.000906333	0.00371893	0.00133645	0.00061722
c224	kVSC	NC_0081521_Enterobacteria_phage_K15	0.0454545	2	0.0078125	0.000294557	0.00139534	0.00648025	0.00188408	0.000648172	0.0377358	2	0.0078125	0.000244538	0.00127376	0.00648025	0.00188408	0.00051435
c3167	uVSC		0.0454545	2	0.00909091	0.000301705	0.00149531	0.0066375	0.00346964	0.000648172	0.0377358	2	0.00909091	0.000250472	0.00136457	0.0066375	0.00346964	0.00051435
c3225	uVSC		0.0454545	2	0.00892857	0.000319922	0.00153803	0.00703829	0.00267326	0.000648172	0.0377358	2	0.00892857	0.000265596	0.00140386	0.00703829	0.00267326	0.00051435
c550	kVSC	NC_0291161_Clostridium_phage_phiCDHM13	0.0454545	2	0.0327869	0.000774407	0.0049421	0.0170369	0.0222738	0.000648172	0.0377358	2	0.0327869	0.000642904	0.0045037	0.0170369	0.0222738	0.00051435
c2424	uVSC		0.0454545	2	0.0075	0.000284662	0.00134628	0.00626256	0.00175	0.000518538	0.0566038	3	0.0120321	0.000463344	0.00203288	0.00818574	0.00355346	0.00133731
c3575	uVSC		0.0454545	2	0.005	0.000172136	0.000839736	0.003787	0.00171544	0.000518538	0.0943396	5	0.00961538	0.000510217	0.00174957	0.0054083	0.00258457	0.00123444
c746	kVSC	NC_0018251_Streptococcus_phage_Cp1	0.0454545	2	0.0075	0.000199705	0.00114274	0.0043935	0.00439325	0.000518538	0.0566038	3	0.0075	0.000286741	0.00134907	0.00506575	0.00331755	0.00061722
c1271	uVSC		0.0454545	2	0.0181818	0.000708383	0.00333118	0.0155844	0.00367328	0.000518538	0.0566038	3	0.0181818	0.000613316	0.00304167	0.0108352	0.00862615	0.00051435
c1738	uVSC		0.0454545	2	0.00843882	0.00031701	0.00150308	0.00697423	0.00207124	0.000518538	0.0566038	3	0.00843882	0.000348169	0.00148994	0.00615099	0.00204406	0.00051435
c3074	uVSC		0.0454545	2	0.0441176	0.00113796	0.00669054	0.025035	0.0269869	0.000518538	0.0566038	3	0.0441176	0.00100519	0.00610567	0.0177584	0.0228691	0.00051435
c1338	uVSC		0.0454545	2	0.00384615	0.000158732	0.000739764	0.00349211	0.000500687	0.000518538	0.0377358	2	0.00384615	0.000131778	0.000675392	0.00349211	0.000500687	0.00041148
c2108	uVSC		0.0454545	2	0.00892857	0.000290672	0.00145402	0.00639479	0.00358331	0.000518538	0.0377358	2	0.00892857	0.000241313	0.0013268	0.00639479	0.00358331	0.00041148
c2220	uVSC		0.0454545	2	0.0115385	0.000319056	0.00177126	0.00701923	0.00639116	0.000518538	0.0377358	2	0.0115385	0.000264877	0.00161524	0.00701923	0.00639116	0.00041148
c2264	uVSC		0.0454545	2	0.00684932	0.00027045	0.0012686	0.00594991	0.00127195	0.000518538	0.0377358	2	0.00684932	0.000224525	0.00115816	0.00594991	0.00127195	0.00041148
c2619	uVSC		0.0454545	2	0.00806452	0.000353739	0.00164091	0.00778226	0.000399173	0.000518538	0.0377358	2	0.00806452	0.00029367	0.00149818	0.00778226	0.000399173	0.00041148
c2638	uVSC		0.0454545	2	0.0116279	0.000335591	0.00180503	0.00738299	0.00600322	0.000518538	0.0377358	2	0.0116279	0.000278603	0.00164634	0.00738299	0.00600322	0.00041148
c2738	uVSC		0.0454545	2	0.015625	0.000625676	0.00292797	0.0137649	0.00263061	0.000518538	0.0377358	2	0.015625	0.000519429	0.0026731	0.0137649	0.00263061	0.00041148
c2853	uVSC		0.0454545	2	0.00313808	0.000128712	0.0006003	0.00283166	0.000433331	0.000518538	0.0377358	2	0.00313808	0.000106855	0.000548061	0.00283166	0.000433331	0.00041148
c2978	uVSC		0.0454545	2	0.0138889	0.000588384	0.00273508	0.0129444	0.00133565	0.000518538	0.0377358	2	0.0138889	0.00048847	0.00249713	0.0129444	0.00133565	0.00041148
c3212	uVSC		0.0454545	2	0.00649351	0.0002189	0.0010773	0.00481579	0.00237265	0.000518538	0.0377358	2	0.00649351	0.000181728	0.000983154	0.00481579	0.00237265	0.00041148
c3221	uVSC		0.0454545	2	0.0163934	0.000600993	0.00286868	0.0132218	0.00448531	0.000518538	0.0377358	2	0.0163934	0.000498938	0.00261857	0.0132218	0.00448531	0.00041148
c3299	uVSC		0.0454545	2	0.00806452	0.000271035	0.00133566	0.00596276	0.00297233	0.000518538	0.0377358	2	0.00806452	0.00022501	0.00121892	0.00596276	0.00297233	0.00041148
c3582	uVSC		0.0454545	2	0.010274	0.000320912	0.00164116	0.00706006	0.00454515	0.000518538	0.0377358	2	0.010274	0.000266417	0.00149734	0.00706006	0.00454515	0.00041148
c3659	uVSC		0.0454545	2	0.0138889	0.000557436	0.00260769	0.0122636	0.00229851	0.000518538	0.0377358	2	0.0138889	0.000462777	0.00238071	0.0122636	0.00229851	0.00041148
c428	kVSC	NC_0136481_Enterococcus_phage_phiFL3A	0.0454545	2	0.005	0.000172136	0.000839736	0.003787	0.00171544	0.000518538	0.0377358	2	0.005	0.000142906	0.000766399	0.003787	0.00171544	0.00041148
c454	kVSC	NC_0319371_Escherichia_phage_LM33_P1_genome_assembly_chromosome_I	0.0454545	2	0.037037	0.00146159	0.00685659	0.0321549	0.00690441	0.000518538	0.0377358	2	0.037037	0.00121339	0.00625962	0.0321549	0.00690441	0.00041148
c851	uVSC		0.0454545	2	0.0263158	0.000669406	0.00398442	0.0147269	0.0163891	0.000518538	0.0377358	2	0.0263158	0.000555733	0.00363212	0.0147269	0.0163891	0.00041148
c993	uVSC		0.0454545	2	0.008	0.0003171	0.00148642	0.00697619	0.00144789	0.000388903	0.0754717	4	0.013369	0.000575972	0.00228225	0.00763162	0.00429987	0.00144018
c1958	uVSC		0.0454545	2	0.00819672	0.000244789	0.00128656	0.00538536	0.00397586	0.000388903	0.132075	7	0.03125	0.00137414	0.00504703	0.0104042	0.0105429	0.00133731
c120	uVSC		0.0454545	2	0.0070922	0.000218005	0.00112537	0.0047961	0.00324717	0.000388903	0.0943396	5	0.03125	0.00093198	0.00444182	0.00987898	0.0120831	0.000925831
c2029	uVSC		0.0454545	2	0.005	0.000142886	0.000773967	0.0031435	0.00262549	0.000388903	0.0943396	5	0.00591716	0.000416156	0.00139627	0.00441125	0.00182077	0.000925831
c2606	uVSC		0.0454545	2	0.02	0.000579765	0.00310875	0.0127548	0.0102462	0.000388903	0.0566038	3	0.02	0.000582212	0.00291213	0.0102857	0.00841318	0.000720091
c1494	uVSC		0.0454545	2	0.0178571	0.000583401	0.00291323	0.0128348	0.00710264	0.000388903	0.0566038	3	0.0178571	0.000665755	0.00293807	0.0117617	0.00535524	0.00061722
c2230	uVSC		0.0454545	2	0.0102041	0.000409468	0.00191555	0.00900829	0.0016911	0.000388903	0.0566038	3	0.0102041	0.000415609	0.00181918	0.00734243	0.00312334	0.00061722
c774	uVSC		0.0454545	2	0.00843882	0.00024861	0.00131842	0.00546941	0.00419938	0.000388903	0.0754717	4	0.03125	0.00082124	0.00442907	0.0108814	0.0139307	0.00051435
c1298	uVSC		0.0454545	2	0.012987	0.000351978	0.00198519	0.00774351	0.00741544	0.000388903	0.0566038	3	0.012987	0.000377198	0.00189971	0.00666384	0.00556699	0.00041148
c1307	uVSC		0.0454545	2	0.0181818	0.000599512	0.00298036	0.0131893	0.00706053	0.000388903	0.0566038	3	0.0181818	0.000558182	0.00274396	0.00986122	0.00762583	0.00041148
c1363	uVSC		0.0454545	2	0.00873362	0.000227741	0.00132639	0.00501031	0.00526556	0.000388903	0.0566038	3	0.00873362	0.000214293	0.00121913	0.00378584	0.00428498	0.00041148
c1505	uVSC		0.0454545	2	0.002574	8.22734e-05	0.000415452	0.00181001	0.00108044	0.000388903	0.0566038	3	0.002574	9.35269e-05	0.000417026	0.00165231	0.000811352	0.00041148
c2291	uVSC		0.0454545	2	0.0106383	0.000338286	0.00171294	0.00744229	0.00451984	0.000388903	0.0566038	3	0.0106383	0.000306066	0.00156909	0.00540716	0.00475812	0.00041148
c2574	uVSC		0.0454545	2	0.0181818	0.000461476	0.00275223	0.0101525	0.0113552	0.000388903	0.0566038	3	0.0181818	0.000443587	0.00253791	0.0078367	0.00897546	0.00041148
c2920	uVSC		0.0454545	2	0.0232558	0.000983087	0.00457066	0.0216279	0.00230221	0.000388903	0.0566038	3	0.0232558	0.000882351	0.00418762	0.0155882	0.010587	0.00041148
c3001	uVSC		0.0454545	2	0.002574	8.22734e-05	0.000415452	0.00181001	0.00108044	0.000388903	0.0566038	3	0.0045045	0.000153293	0.000717431	0.00270818	0.00173314	0.00041148
c3394	uVSC		0.0454545	2	0.00502513	0.000161754	0.000813796	0.00355859	0.002074	0.000388903	0.0566038	3	0.00502513	0.000159511	0.000760407	0.00281802	0.00194834	0.00041148
c1067	uVSC		0.0454545	2	0.00550964	0.000241175	0.00111884	0.00530584	0.000288217	0.000388903	0.0377358	2	0.00550964	0.00020022	0.00102152	0.00530584	0.000288217	0.00030861
c112	kVSC	NC_0194231_Enterobacter_phage_IME11	0.0454545	2	0.0740741	0.00216706	0.0115467	0.0476753	0.0373335	0.000388903	0.0377358	2	0.0740741	0.00179907	0.0105321	0.0476753	0.0373335	0.00030861
c1239	uVSC		0.0454545	2	0.00436681	0.000157746	0.000756363	0.00347041	0.00126771	0.000388903	0.0377358	2	0.00436681	0.000130959	0.000690395	0.00347041	0.00126771	0.00030861
c1325	uVSC		0.0454545	2	0.00873362	0.000261101	0.00137135	0.00574422	0.00422765	0.000388903	0.0377358	2	0.00873362	0.000216763	0.00125096	0.00574422	0.00422765	0.00030861
c1373	uVSC		0.0454545	2	0.0142857	0.000619835	0.00287669	0.0136364	0.00091832	0.000388903	0.0377358	2	0.0142857	0.00051458	0.00262646	0.0136364	0.00091832	0.00030861
c1554	uVSC		0.0454545	2	0.0212766	0.00074783	0.00361938	0.0164523	0.00682265	0.000388903	0.0377358	2	0.0212766	0.00062084	0.00330348	0.0164523	0.00682265	0.00030861
c1664	uVSC		0.0454545	2	0.00649351	0.000195126	0.00102148	0.00429278	0.0031123	0.000388903	0.0377358	2	0.00649351	0.000161992	0.000931825	0.00429278	0.0031123	0.00030861
c211	kVSC	NC_0122232_Enterobacteria_phage_SSL2009a	0.0454545	2	0.0178571	0.000468454	0.00271435	0.010306	0.010679	0.000388903	0.0377358	2	0.0178571	0.000388905	0.00247468	0.010306	0.010679	0.00030861
c2121	uVSC		0.0454545	2	0.008	0.000205591	0.00121267	0.00452301	0.0049172	0.000388903	0.0377358	2	0.008	0.00017068	0.00110549	0.00452301	0.0049172	0.00030861
c213	kVSC	NC_0420841_Escherichia_phage_VB_EcoSGolestan	0.0454545	2	0.0740741	0.00171275	0.0111643	0.0376805	0.0514682	0.000388903	0.0377358	2	0.0740741	0.00142191	0.010173	0.0376805	0.0514682	0.00030861
c2216	uVSC		0.0454545	2	0.00505051	0.000202197	0.000946249	0.00444833	0.000851605	0.000388903	0.0377358	2	0.00505051	0.000167861	0.000863881	0.00444833	0.000851605	0.00030861
c2219	uVSC		0.0454545	2	0.0147059	0.000392725	0.00224179	0.00863994	0.00857853	0.000388903	0.0377358	2	0.0147059	0.000326036	0.00204401	0.00863994	0.00857853	0.00030861
c2267	uVSC		0.0454545	2	0.008	0.000230071	0.00124058	0.00506157	0.00415557	0.000388903	0.0377358	2	0.008	0.000191003	0.00113149	0.00506157	0.00415557	0.00030861
c2474	uVSC		0.0454545	2	0.0137931	0.000337253	0.0020817	0.00741956	0.00901355	0.000388903	0.0377358	2	0.0137931	0.000279984	0.00189731	0.00741956	0.00901355	0.00030861
c2482	uVSC		0.0454545	2	0.05	0.00173445	0.00843602	0.0381579	0.0167473	0.000388903	0.0377358	2	0.05	0.00143992	0.00769944	0.0381579	0.0167473	0.00030861
c2621	uVSC		0.0454545	2	0.00684932	0.000213058	0.00109218	0.00468728	0.00305757	0.000388903	0.0377358	2	0.00684932	0.000176879	0.000996454	0.00468728	0.00305757	0.00030861
c2705	uVSC		0.0454545	2	0.0740741	0.00201773	0.0113343	0.04439	0.0419797	0.000388903	0.0377358	2	0.0740741	0.00167509	0.0103353	0.04439	0.0419797	0.00030861
c2725	uVSC		0.0454545	2	0.00595238	0.000260501	0.00120851	0.00573101	0.000313064	0.000388903	0.0377358	2	0.00595238	0.000216265	0.00110339	0.00573101	0.000313064	0.00030861
c2743	uVSC		0.0454545	2	0.0181818	0.000616145	0.00302545	0.0135552	0.00654303	0.000388903	0.0377358	2	0.0181818	0.000511517	0.0027611	0.0135552	0.00654303	0.00030861
c2861	uVSC		0.0454545	2	0.00806452	0.000241785	0.00126757	0.00531926	0.00388238	0.000388903	0.0377358	2	0.00806452	0.000200727	0.00115631	0.00531926	0.00388238	0.00030861
c3170	uVSC		0.0454545	2	0.0178571	0.000486437	0.00273241	0.0107016	0.0101194	0.000388903	0.0377358	2	0.0178571	0.000403835	0.00249156	0.0107016	0.0101194	0.00030861
c3326	uVSC		0.0454545	2	0.00684932	0.000243079	0.00117242	0.00534773	0.00212356	0.000388903	0.0377358	2	0.00684932	0.000201801	0.00107012	0.00534773	0.00212356	0.00030861
c3417	uVSC		0.0454545	2	0.00909091	0.000254158	0.00139916	0.00559148	0.00494894	0.000388903	0.0377358	2	0.00909091	0.000210999	0.00127597	0.00559148	0.00494894	0.00030861
c3517	uVSC		0.0454545	2	0.00505051	0.000192617	0.000909938	0.00423758	0.00114965	0.000388903	0.0377358	2	0.00505051	0.000159909	0.00083067	0.00423758	0.00114965	0.00030861
c354	uVSC		0.0454545	2	0.002574	0.000115318	0.000534624	0.002537	5.23277e-05	0.000388903	0.0377358	2	0.002574	9.57359e-05	0.000488123	0.002537	5.23277e-05	0.00030861
c3636	uVSC		0.0454545	2	0.00342466	0.000136333	0.000638602	0.00299933	0.000601504	0.000388903	0.0377358	2	0.00342466	0.000113182	0.00058301	0.00299933	0.000601504	0.00030861
c3828	uVSC		0.0454545	2	0.04	0.00111201	0.006148	0.0244643	0.0219708	0.000388903	0.0377358	2	0.04	0.000923181	0.00560657	0.0244643	0.0219708	0.00030861
c44	kVSC	NC_0258291_Shigella_phage_pSs1	0.0454545	2	0.0425532	0.00180887	0.00840618	0.0397951	0.00390051	0.000388903	0.0377358	2	0.0425532	0.0015017	0.00767488	0.0397951	0.00390051	0.00030861
c450	kVSC	NC_0197141_Enterobacteria_phage_HK446	0.0454545	2	0.0740741	0.00174032	0.0111647	0.038287	0.0506105	0.000388903	0.0377358	2	0.0740741	0.00144479	0.010174	0.038287	0.0506105	0.00030861
c63	kVSC	NC_0288401_Escherichia_phage_slur09_genome_assembly_slu09_chromosome__1	0.0454545	2	0.0147059	0.000392725	0.00224179	0.00863994	0.00857853	0.000388903	0.0377358	2	0.0147059	0.000326036	0.00204401	0.00863994	0.00857853	0.00030861
c796	uVSC		0.0454545	2	0.0102041	0.000288729	0.00157528	0.00635204	0.00544761	0.000388903	0.0377358	2	0.0102041	0.0002397	0.00143666	0.00635204	0.00544761	0.00030861
c843	uVSC		0.0454545	2	0.0138889	0.000374157	0.00212059	0.00823145	0.00800083	0.000388903	0.0377358	2	0.0138889	0.000310621	0.00193357	0.00823145	0.00800083	0.00030861
c983	uVSC		0.0454545	2	0.00649351	0.000195126	0.00102148	0.00429278	0.0031123	0.000388903	0.0377358	2	0.00649351	0.000161992	0.000931825	0.00429278	0.0031123	0.00030861
c2717	uVSC		0.0454545	2	0.00819672	0.000333869	0.00155853	0.00734511	0.00120435	0.000259269	0.150943	8	0.0347594	0.00191358	0.00579837	0.0126775	0.00968524	0.00390906
c897	uVSC		0.0454545	2	0.0025	8.60682e-05	0.000419868	0.0018935	0.00085772	0.000259269	0.132075	7	0.03125	0.0017891	0.00628674	0.0135461	0.0125192	0.00277749
c2384	uVSC		0.0454545	2	0.0035461	0.000137411	0.000646889	0.00302305	0.000739704	0.000259269	0.113208	6	0.0442478	0.00184265	0.00727762	0.0162767	0.016398	0.00164592
c1463	uVSC		0.0454545	2	0.00649351	0.000243475	0.00115498	0.00535646	0.00160803	0.000259269	0.113208	6	0.0118343	0.00080793	0.00245883	0.00713671	0.00294563	0.00144018
c3130	uVSC		0.0454545	2	0.00819672	0.000215539	0.00124638	0.00474186	0.00488591	0.000259269	0.0754717	4	0.013369	0.000552131	0.00228922	0.00731574	0.0049861	0.00144018
c3905	uVSC		0.0454545	2	0.00421941	0.000125146	0.000660702	0.00275321	0.00207353	0.000259269	0.0754717	4	0.0177515	0.000665849	0.0029608	0.00882249	0.00748332	0.00144018
c2679	uVSC		0.0454545	2	0.00819672	0.000282185	0.0013766	0.00620807	0.00281238	0.000259269	0.0754717	4	0.013369	0.000546986	0.00222803	0.00724756	0.0046146	0.00133731
c2790	uVSC		0.0454545	2	0.00649351	0.000204398	0.00104077	0.00449675	0.00282384	0.000259269	0.113208	6	0.03125	0.00115774	0.00464847	0.0102267	0.0106504	0.00133731
c473	uVSC		0.0454545	2	0.00649351	0.00017683	0.000993539	0.00389025	0.00368156	0.000259269	0.0566038	3	0.0147059	0.000424272	0.00219503	0.00749546	0.00676532	0.00133731
c1177	uVSC		0.0454545	2	0.00649351	0.000238489	0.00113776	0.00524675	0.00176318	0.000259269	0.0943396	5	0.00935829	0.000607155	0.00197245	0.00643584	0.00192009	0.00123444
c2858	uVSC		0.0454545	2	0.00421941	0.000125146	0.000660702	0.00275321	0.00207353	0.000259269	0.0754717	4	0.0106952	0.000475672	0.0019759	0.00630265	0.00432494	0.00123444
c3336	uVSC		0.0454545	2	0.02	0.000541958	0.00305709	0.0119231	0.0114225	0.000259269	0.0754717	4	0.02	0.000761939	0.00324951	0.0100957	0.00757547	0.00123444
