## Supplementary Table 4 for "Discovering and exploring the hidden diversity of human gut viruses using highly enriched virome samples" (part 2 of 3)

### Sheet: stats_metagenomes (continued)
			Only Gut Datasets (n=44)								All datasets (n=53)
c2744	uVSC		0.0454545	2	0.00510204	0.000203368	0.000952401	0.0044741	0.000888046	0.000259269	0.113208	6	0.00802139	0.000531849	0.00159958	0.004698	0.00176716	0.00113157
c3058	uVSC		0.0454545	2	0.00421941	0.000125146	0.000660702	0.00275321	0.00207353	0.000259269	0.0566038	3	0.0120321	0.000330915	0.00174547	0.00584617	0.00555418	0.00113157
c3498	uVSC		0.0454545	2	0.00595238	0.000231177	0.00108781	0.0050859	0.0012254	0.000259269	0.0754717	4	0.00935829	0.000480137	0.00177378	0.00636181	0.00215516	0.0010287
c1635	uVSC		0.0454545	2	0.02	0.000570501	0.00309429	0.012551	0.0105344	0.000259269	0.0943396	5	0.02	0.000779752	0.00310498	0.00826537	0.00692765	0.000822961
c3002	uVSC		0.0454545	2	0.00819672	0.000248899	0.00129444	0.00547577	0.003848	0.000259269	0.113208	6	0.03125	0.00106856	0.00451964	0.00943898	0.0108458	0.000822961
c3213	uVSC		0.0454545	2	0.00649351	0.000238489	0.00113776	0.00524675	0.00176318	0.000259269	0.0943396	5	0.00649351	0.000506257	0.0016218	0.00536632	0.00126178	0.000822961
c3294	uVSC		0.0454545	2	0.00892857	0.000232172	0.00135547	0.00510779	0.00540341	0.000259269	0.0566038	3	0.00892857	0.000344094	0.00163756	0.00607899	0.0041747	0.000822961
c3346	uVSC		0.0454545	2	0.0147059	0.000540836	0.00257915	0.0118984	0.00397039	0.000259269	0.113208	6	0.0147059	0.000736338	0.00251584	0.00650432	0.00456139	0.000822961
c1343	uVSC		0.0454545	2	0.0035461	0.000109843	0.000564457	0.00241655	0.00159742	0.000259269	0.0566038	3	0.00668449	0.000217313	0.00104155	0.0038392	0.00271066	0.000720091
c1400	uVSC		0.0454545	2	0.00649351	0.000243475	0.00115498	0.00535646	0.00160803	0.000259269	0.0943396	5	0.00649351	0.000449923	0.00145847	0.00476918	0.00137976	0.000720091
c2617	uVSC		0.0454545	2	0.00595238	0.000231177	0.00108781	0.0050859	0.0012254	0.000259269	0.0943396	5	0.00595238	0.000464229	0.00147545	0.00492083	0.00094213	0.000720091
c829	uVSC		0.0454545	2	0.00421941	0.000186805	0.000866267	0.0041097	0.000155146	0.000259269	0.0943396	5	0.00591716	0.000402875	0.00129029	0.00427048	0.000998722	0.000720091
c2211	uVSC		0.0454545	2	0.00649351	0.000243475	0.00115498	0.00535646	0.00160803	0.000259269	0.0754717	4	0.00649351	0.000389449	0.0014076	0.00516019	0.0012325	0.00061722
c950	uVSC		0.0454545	2	0.0116279	0.000288044	0.0017564	0.00633697	0.00748252	0.000259269	0.0566038	3	0.0128205	0.000481027	0.00235505	0.00849815	0.00648122	0.00061722
c2362	uVSC		0.0454545	2	0.0138889	0.00033943	0.0020961	0.00746746	0.00908128	0.000259269	0.0566038	3	0.0138889	0.000357464	0.00197732	0.0063152	0.00672442	0.00051435
c2843	uVSC		0.0454545	2	0.004	0.000120159	0.000629158	0.0026435	0.00191838	0.000259269	0.0754717	4	0.00591716	0.000261848	0.00103946	0.00346949	0.00197222	0.00051435
c3406	uVSC		0.0454545	2	0.00649351	0.000243475	0.00115498	0.00535646	0.00160803	0.000259269	0.0943396	5	0.00649351	0.000399474	0.0013769	0.00423442	0.00208509	0.00051435
c608	kVSC	NC_0290032_Salmonella_phage_SEN1	0.0454545	2	0.00909091	0.000302507	0.00149745	0.00665516	0.00344467	0.000259269	0.0754717	4	0.00909091	0.000481594	0.0018584	0.00638111	0.00310959	0.00051435
c1939	uVSC		0.0454545	2	0.0035461	0.000137411	0.000646889	0.00302305	0.000739704	0.000259269	0.0566038	3	0.0035461	0.000164526	0.000686958	0.00290663	0.000560571	0.00041148
c2198	uVSC		0.0454545	2	0.00421941	0.000152714	0.000731791	0.0033597	0.00121581	0.000259269	0.0566038	3	0.00421941	0.00017723	0.000753681	0.00313107	0.000946528	0.00041148
c2991	uVSC		0.0454545	2	0.00649351	0.000238489	0.00113776	0.00524675	0.00176318	0.000259269	0.0566038	3	0.00649351	0.00024844	0.00109231	0.0043891	0.00193935	0.00041148
c3076	uVSC		0.0454545	2	0.00252525	0.00011421	0.000529435	0.00251263	1.78562e-05	0.000259269	0.0566038	3	0.0026738	0.000145265	0.000599001	0.00256635	9.39046e-05	0.00041148
c3620	uVSC		0.0454545	2	0.0035461	0.000143203	0.000669285	0.00315046	0.000559518	0.000259269	0.0754717	4	0.0045045	0.00026435	0.000950947	0.00350264	0.000742376	0.00041148
c3762	uVSC		0.0454545	2	0.00892857	0.000226695	0.00135159	0.0049873	0.0055738	0.000259269	0.0566038	3	0.00892857	0.000309148	0.00149897	0.00546162	0.00402599	0.00041148
c837	uVSC		0.0454545	2	0.00595238	0.00022619	0.00106945	0.00497619	0.00138054	0.000259269	0.0754717	4	0.00595238	0.000273479	0.00106993	0.0036236	0.00191216	0.00041148
c1086	uVSC		0.0454545	2	0.00649351	0.000225413	0.00109606	0.00495908	0.00217	0.000259269	0.0566038	3	0.00649351	0.00021236	0.00101234	0.00375169	0.00259381	0.00030861
c1122	uVSC		0.0454545	2	0.00689655	0.000270947	0.0012721	0.00596084	0.0013233	0.000259269	0.0566038	3	0.00689655	0.000285411	0.00123077	0.00504227	0.00184577	0.00030861
c1255	uVSC		0.0454545	2	0.0025	8.60682e-05	0.000419868	0.0018935	0.00085772	0.000259269	0.0566038	3	0.00350877	0.000137656	0.000607858	0.00243192	0.00111245	0.00030861
c1260	uVSC		0.0454545	2	0.00909091	0.000297521	0.00148441	0.00654545	0.00359982	0.000259269	0.0566038	3	0.00909091	0.000307472	0.00141358	0.00543201	0.00319352	0.00030861
c1311	uVSC		0.0454545	2	0.00909091	0.000354191	0.00166559	0.00779221	0.00183664	0.000259269	0.0566038	3	0.00909091	0.00031927	0.00152665	0.00564044	0.00394677	0.00030861
c1426	uVSC		0.0454545	2	0.00436681	0.000156064	0.000750928	0.00343341	0.00132004	0.000259269	0.0566038	3	0.00436681	0.000154787	0.00070488	0.00273457	0.00152852	0.00030861
c1428	uVSC		0.0454545	2	0.0138889	0.000411552	0.00217412	0.00905415	0.00683735	0.000259269	0.0566038	3	0.0138889	0.000366891	0.00198726	0.00648173	0.0065747	0.00030861
c1888	uVSC		0.0454545	2	0.00342466	0.000101606	0.000536314	0.00223534	0.00168195	0.000259269	0.0566038	3	0.00342466	0.000109577	0.000518381	0.00193586	0.00129751	0.00030861
c2006	uVSC		0.0454545	2	0.00384615	0.000111186	0.000597342	0.00244609	0.00197999	0.000259269	0.0566038	3	0.00384615	0.00011753	0.0005708	0.00207636	0.00153957	0.00030861
c202	kVSC	NC_0116121_Staphylococcus_phage_phiSauSIPLA35	0.0454545	2	0.0025	8.60682e-05	0.000419868	0.0018935	0.00085772	0.000259269	0.0566038	3	0.00591716	0.000183097	0.000889494	0.00323472	0.00240093	0.00030861
c2103	uVSC		0.0454545	2	0.00819672	0.000363846	0.00168714	0.00800461	0.000271685	0.000259269	0.0566038	3	0.00819672	0.000327285	0.00154628	0.00578204	0.0038544	0.00030861
c2145	uVSC		0.0454545	2	0.0138889	0.000429864	0.00221003	0.00945701	0.00626763	0.000259269	0.0566038	3	0.0138889	0.000382093	0.0020201	0.0067503	0.00645138	0.00030861
c2419	uVSC		0.0454545	2	0.0078125	0.000206807	0.00118919	0.00454975	0.00461422	0.000259269	0.0566038	3	0.0078125	0.000196913	0.00109565	0.0034788	0.00375318	0.00030861
c3218	uVSC		0.0454545	2	0.00421941	0.000158505	0.000751541	0.00348712	0.00103562	0.000259269	0.0566038	3	0.00421941	0.000156814	0.000705425	0.00277038	0.00144132	0.00030861
c3373	uVSC		0.0454545	2	0.0116279	0.00032688	0.00179207	0.00719136	0.00627422	0.000259269	0.0566038	3	0.0116279	0.000296597	0.00164037	0.00523988	0.00557744	0.00030861
c849	uVSC		0.0454545	2	0.0078125	0.000240166	0.00123971	0.00528366	0.00357632	0.000259269	0.0566038	3	0.0078125	0.000265587	0.00121843	0.00469203	0.00272857	0.00030861
c888	uVSC		0.0454545	2	0.00384615	0.000135666	0.000655758	0.00298465	0.00121835	0.000259269	0.0566038	3	0.00384615	0.000173102	0.000733608	0.00305814	0.000870859	0.00030861
c992	uVSC		0.0454545	2	0.0116279	0.00035518	0.00184048	0.00781395	0.00539374	0.000259269	0.0566038	3	0.0116279	0.000379857	0.0017751	0.0067108	0.0042658	0.00030861
c102	kVSC	NC_0052821_Enterobacteria_phage_Felix_01	0.0454545	2	0.0116279	0.000293521	0.00175919	0.00645745	0.00731212	0.000259269	0.0377358	2	0.0116279	0.000243678	0.00160359	0.00645745	0.00731212	0.00020574
c1024	uVSC		0.0454545	2	0.00909091	0.000392901	0.00182386	0.00864382	0.000632286	0.000259269	0.0377358	2	0.00909091	0.000326182	0.00166521	0.00864382	0.000632286	0.00020574
c1037	uVSC		0.0454545	2	0.00421941	0.000186805	0.000866267	0.0041097	0.000155146	0.000259269	0.0377358	2	0.00421941	0.000155083	0.000790919	0.0041097	0.000155146	0.00020574
c1061	uVSC		0.0454545	2	0.0172414	0.000472443	0.00264144	0.0103937	0.00968403	0.000259269	0.0377358	2	0.0172414	0.000392217	0.00240867	0.0103937	0.00968403	0.00020574
c1079	uVSC		0.0454545	2	0.00806452	0.000261118	0.00130975	0.00574459	0.00328088	0.000259269	0.0377358	2	0.00806452	0.000216777	0.00119514	0.00574459	0.00328088	0.00020574
c1096	uVSC		0.0454545	2	0.00502513	0.000205116	0.000957233	0.00451256	0.000724873	0.000259269	0.0377358	2	0.00502513	0.000170285	0.000873928	0.00451256	0.000724873	0.00020574
c1129	uVSC		0.0454545	2	0.00436681	0.000128496	0.000681976	0.00282691	0.00217776	0.000259269	0.0377358	2	0.00436681	0.000106676	0.000622067	0.00282691	0.00217776	0.00020574
c1132	uVSC		0.0454545	2	0.037037	0.0012963	0.00628362	0.0285185	0.012047	0.000259269	0.0377358	2	0.037037	0.00107617	0.00573512	0.0285185	0.012047	0.00020574
c1134	uVSC		0.0454545	2	0.00342466	0.000135225	0.000634302	0.00297496	0.000635975	0.000259269	0.0377358	2	0.00342466	0.000112262	0.000579078	0.00297496	0.000635975	0.00020574
c119	kVSC	NC_0286561_Enterobacteria_phage_VT2phi_272_complete_sequence	0.0454545	2	0.00892857	0.000293831	0.00146208	0.00646429	0.00348503	0.000259269	0.0377358	2	0.00892857	0.000243935	0.00133421	0.00646429	0.00348503	0.00020574
c1191	uVSC		0.0454545	2	0.0103093	0.000296911	0.00159936	0.00653205	0.00534181	0.000259269	0.0377358	2	0.0103093	0.000246492	0.00145873	0.00653205	0.00534181	0.00020574
c1192	uVSC		0.0454545	2	0.0147059	0.000537147	0.00256672	0.0118172	0.00408518	0.000259269	0.0377358	2	0.0147059	0.000445933	0.00234292	0.0118172	0.00408518	0.00020574
c1203	uVSC		0.0454545	2	0.0147059	0.000363475	0.00222097	0.00799644	0.00948858	0.000259269	0.0377358	2	0.0147059	0.000301753	0.00202434	0.00799644	0.00948858	0.00020574
c1226	uVSC		0.0454545	2	0.037037	0.000898569	0.0055875	0.0197685	0.0244214	0.000259269	0.0377358	2	0.037037	0.000745982	0.00509241	0.0197685	0.0244214	0.00020574
c126	kVSC	NC_0113571_Stx2converting_phage_1717_complete_prophage_genome	0.0454545	2	0.00421941	0.000173729	0.000809877	0.00382203	0.000561974	0.000259269	0.0377358	2	0.00421941	0.000144228	0.000739402	0.00382203	0.000561974	0.00020574
c1313	uVSC		0.0454545	2	0.00819672	0.000273702	0.00135271	0.00602144	0.00307632	0.000259269	0.0377358	2	0.00819672	0.000227224	0.00123446	0.00602144	0.00307632	0.00020574
c1342	uVSC		0.0454545	2	0.0103093	0.000282555	0.00157949	0.00621621	0.00578847	0.000259269	0.0377358	2	0.0103093	0.000234574	0.0014403	0.00621621	0.00578847	0.00020574
c1349	uVSC		0.0454545	2	0.00806452	0.000240677	0.0012655	0.00529488	0.00391685	0.000259269	0.0377358	2	0.00806452	0.000199807	0.0011544	0.00529488	0.00391685	0.00020574
c1350	uVSC		0.0454545	2	0.00436681	0.000156638	0.000752768	0.00344603	0.00130218	0.000259269	0.0377358	2	0.00436681	0.000130039	0.000687103	0.00344603	0.00130218	0.00020574
c1377	uVSC		0.0454545	2	0.00502513	0.0001716	0.000839894	0.00377519	0.00176768	0.000259269	0.0377358	2	0.00502513	0.00014246	0.000766525	0.00377519	0.00176768	0.00020574
c1411	uVSC		0.0454545	2	0.0188679	0.00045259	0.00284515	0.00995697	0.012602	0.000259269	0.0377358	2	0.0188679	0.000375735	0.00259293	0.00995697	0.012602	0.00020574
c1453	uVSC		0.0454545	2	0.0108696	0.000276286	0.00164561	0.00607828	0.0067759	0.000259269	0.0377358	2	0.0108696	0.000229369	0.0015001	0.00607828	0.0067759	0.00020574
c15	kVSC	NC_0309531_Shigella_phage_SHFML11	0.0454545	2	0.02	0.000483795	0.00301684	0.0106435	0.0132321	0.000259269	0.0377358	2	0.02	0.000401642	0.0027495	0.0106435	0.0132321	0.00020574
c1507	uVSC		0.0454545	2	0.0172414	0.000598461	0.00291009	0.0131661	0.00576325	0.000259269	0.0377358	2	0.0172414	0.000496836	0.00265601	0.0131661	0.00576325	0.00020574
c1519	uVSC		0.0454545	2	0.00806452	0.000330864	0.00154307	0.00727901	0.00111087	0.000259269	0.0377358	2	0.00806452	0.00027468	0.00140879	0.00727901	0.00111087	0.00020574
c1537	uVSC		0.0454545	2	0.004	0.000171502	0.000796513	0.00377305	0.000320956	0.000259269	0.0377358	2	0.004	0.000142379	0.000727224	0.00377305	0.000320956	0.00020574
c1550	uVSC		0.0454545	2	0.00384615	0.000168006	0.000779472	0.00369613	0.000212171	0.000259269	0.0377358	2	0.00384615	0.000139476	0.00071167	0.00369613	0.000212171	0.00020574
c1577	uVSC		0.0454545	2	0.0116279	0.000321663	0.00178516	0.00707658	0.00643655	0.000259269	0.0377358	2	0.0116279	0.000267041	0.00162792	0.00707658	0.00643655	0.00020574
c1601	uVSC		0.0454545	2	0.0078125	0.000334297	0.00155279	0.00735453	0.000647673	0.000259269	0.0377358	2	0.0078125	0.000277529	0.00141771	0.00735453	0.000647673	0.00020574
c1602	uVSC		0.0454545	2	0.0106383	0.000377061	0.00181946	0.00829534	0.00331344	0.000259269	0.0377358	2	0.0106383	0.000313032	0.00166069	0.00829534	0.00331344	0.00020574
c1639	uVSC		0.0454545	2	0.00342466	0.000135225	0.000634302	0.00297496	0.000635975	0.000259269	0.0377358	2	0.00342466	0.000112262	0.000579078	0.00297496	0.000635975	0.00020574
c1667	uVSC		0.0454545	2	0.0172414	0.000479262	0.00264993	0.0105438	0.00947185	0.000259269	0.0377358	2	0.0172414	0.000397878	0.00241656	0.0105438	0.00947185	0.00020574
c1685	uVSC		0.0454545	2	0.00252525	8.11654e-05	0.000408662	0.00178564	0.00104597	0.000259269	0.0377358	2	0.00252525	6.73826e-05	0.00037289	0.00178564	0.00104597	0.00020574
c1702	uVSC		0.0454545	2	0.00342466	0.000135225	0.000634302	0.00297496	0.000635975	0.000259269	0.0377358	2	0.00342466	0.000112262	0.000579078	0.00297496	0.000635975	0.00020574
c1718	uVSC		0.0454545	2	0.00275482	0.000110863	0.000518405	0.00243898	0.000446664	0.000259269	0.0377358	2	0.00275482	9.2037e-05	0.000473283	0.00243898	0.000446664	0.00020574
c1740	uVSC		0.0454545	2	0.0142857	0.000405268	0.00220691	0.00891591	0.00759405	0.000259269	0.0377358	2	0.0142857	0.000336449	0.00201273	0.00891591	0.00759405	0.00020574
c1763	uVSC		0.0454545	2	0.00421941	0.000153288	0.000733682	0.00337233	0.00119795	0.000259269	0.0377358	2	0.00421941	0.000127258	0.000669701	0.00337233	0.00119795	0.00020574
c177	kVSC	NC_0420411_Klebsiella_phage_vB_KpnM_KpV79	0.0454545	2	0.00510204	0.000178565	0.000865581	0.00392843	0.00165974	0.000259269	0.0377358	2	0.00510204	0.000148243	0.000790024	0.00392843	0.00165974	0.00020574
c1787	uVSC		0.0454545	2	0.0035461	0.000137411	0.000646889	0.00302305	0.000739704	0.000259269	0.0377358	2	0.0035461	0.000114077	0.000590552	0.00302305	0.000739704	0.00020574
c1824	uVSC		0.0454545	2	0.0025	8.60682e-05	0.000419868	0.0018935	0.00085772	0.000259269	0.0377358	2	0.0025	7.14529e-05	0.0003832	0.0018935	0.00085772	0.00020574
c1844	uVSC		0.0454545	2	0.0116279	0.00042101	0.0020172	0.00926223	0.00334557	0.000259269	0.0377358	2	0.0116279	0.000349518	0.00184128	0.00926223	0.00334557	0.00020574
c1850	uVSC		0.0454545	2	0.0227273	0.000540302	0.00342623	0.0118866	0.015331	0.000259269	0.0377358	2	0.0227273	0.000448553	0.00312237	0.0118866	0.015331	0.00020574
c1889	uVSC		0.0454545	2	0.0125	0.000361924	0.00194228	0.00796233	0.00641724	0.000259269	0.0377358	2	0.0125	0.000300465	0.00177153	0.00796233	0.00641724	0.00020574
c1890	uVSC		0.0454545	2	0.0106383	0.000444702	0.00206967	0.00978343	0.00120896	0.000259269	0.0377358	2	0.0106383	0.000369186	0.00188959	0.00978343	0.00120896	0.00020574
c1961	uVSC		0.0454545	2	0.037037	0.000865524	0.0055821	0.0190415	0.0254495	0.000259269	0.0377358	2	0.037037	0.000718548	0.00508669	0.0190415	0.0254495	0.00020574
c1990	uVSC		0.0454545	2	0.00510204	0.000196549	0.000926432	0.00432407	0.00110022	0.000259269	0.0377358	2	0.00510204	0.000163172	0.000845742	0.00432407	0.00110022	0.00020574
c1994	uVSC		0.0454545	2	0.0106383	0.00027103	0.00161099	0.00596265	0.00661237	0.000259269	0.0377358	2	0.0106383	0.000225006	0.00146856	0.00596265	0.00661237	0.00020574
c2050	uVSC		0.0454545	2	0.00819672	0.000333869	0.00155853	0.00734511	0.00120435	0.000259269	0.0377358	2	0.00819672	0.000277174	0.00142289	0.00734511	0.00120435	0.00020574
c2067	uVSC		0.0454545	2	0.0078125	0.000240166	0.00123971	0.00528366	0.00357632	0.000259269	0.0377358	2	0.0078125	0.000199383	0.00113101	0.00528366	0.00357632	0.00020574
c207	kVSC	NC_0136001_Sodalis_phage_SO1	0.0454545	2	0.004	0.000171502	0.000796513	0.00377305	0.000320956	0.000259269	0.0377358	2	0.004	0.000142379	0.000727224	0.00377305	0.000320956	0.00020574
c2114	uVSC		0.0454545	2	0.0078125	0.00025815	0.00128206	0.0056793	0.0030168	0.000259269	0.0377358	2	0.0078125	0.000214313	0.00116994	0.0056793	0.0030168	0.00020574
c2151	uVSC		0.0454545	2	0.00892857	0.00025974	0.00138934	0.00571429	0.00454569	0.000259269	0.0377358	2	0.00892857	0.000215633	0.00126723	0.00571429	0.00454569	0.00020574
c2157	uVSC		0.0454545	2	0.00510204	0.000211851	0.000986649	0.00466073	0.000624115	0.000259269	0.0377358	2	0.00510204	0.000175876	0.000900799	0.00466073	0.000624115	0.00020574
c2173	uVSC		0.0454545	2	0.0263158	0.00116627	0.00540816	0.0256579	0.000930404	0.000259269	0.0377358	2	0.0263158	0.000968222	0.00493776	0.0256579	0.000930404	0.00020574
c2183	uVSC		0.0454545	2	0.0147059	0.000357998	0.00221894	0.00787595	0.00965898	0.000259269	0.0377358	2	0.0147059	0.000297206	0.00202235	0.00787595	0.00965898	0.00020574
c2213	uVSC		0.0454545	2	0.0147059	0.000382478	0.0022326	0.00841451	0.00889734	0.000259269	0.0377358	2	0.0147059	0.000317529	0.00203539	0.00841451	0.00889734	0.00020574
c2276	uVSC		0.0454545	2	0.0103093	0.000333548	0.0016737	0.00733805	0.00420196	0.000259269	0.0377358	2	0.0103093	0.000276907	0.00152723	0.00733805	0.00420196	0.00020574
c2328	uVSC		0.0454545	2	0.00510204	0.000145206	0.000788868	0.00319452	0.00269764	0.000259269	0.0377358	2	0.00510204	0.000120548	0.000719468	0.00319452	0.00269764	0.00020574
c233	kVSC	NC_0165661_Shigella_phage_EP23	0.0454545	2	0.00892857	0.000265532	0.00139939	0.0058417	0.0043655	0.000259269	0.0377358	2	0.00892857	0.000220441	0.00127651	0.0058417	0.0043655	0.00020574
c237	kVSC	NC_0286641_Klebsiella_phage_vB_Kp2	0.0454545	2	0.0147059	0.00045018	0.00232967	0.00990396	0.00679094	0.000259269	0.0377358	2	0.0147059	0.000373734	0.00212535	0.00990396	0.00679094	0.00020574
c2372	uVSC		0.0454545	2	0.0078125	0.000206807	0.00118919	0.00454975	0.00461422	0.000259269	0.0377358	2	0.0078125	0.000171689	0.00108423	0.00454975	0.00461422	0.00020574
c241	kVSC	NC_0254181_Klebsiella_phage_NTUHK2044K11_DNA	0.0454545	2	0.00510204	0.000178565	0.000865581	0.00392843	0.00165974	0.000259269	0.0377358	2	0.00510204	0.000148243	0.000790024	0.00392843	0.00165974	0.00020574
c2440	uVSC		0.0454545	2	0.00909091	0.000389896	0.00181077	0.00857771	0.000725769	0.000259269	0.0377358	2	0.00909091	0.000323687	0.00165325	0.00857771	0.000725769	0.00020574
c2521	uVSC		0.0454545	2	0.00649351	0.000234992	0.0011261	0.00516983	0.00187196	0.000259269	0.0377358	2	0.00649351	0.000195088	0.00102789	0.00516983	0.00187196	0.00020574
c2527	uVSC		0.0454545	2	0.00342466	0.000126086	0.000601094	0.0027739	0.00092031	0.000259269	0.0377358	2	0.00342466	0.000104675	0.000548692	0.0027739	0.00092031	0.00020574
c2539	uVSC		0.0454545	2	0.00384615	0.000111186	0.000597342	0.00244609	0.00197999	0.000259269	0.0377358	2	0.00384615	9.23053e-05	0.000544827	0.00244609	0.00197999	0.00020574
c257	uVSC		0.0454545	2	0.00510204	0.000230163	0.00106696	0.00506358	5.43873e-05	0.000259269	0.0377358	2	0.00510204	0.000191079	0.000974163	0.00506358	5.43873e-05	0.00020574
c2581	uVSC		0.0454545	2	0.025	0.00102273	0.00477147	0.0225	0.00353553	0.000259269	0.0377358	2	0.025	0.000849057	0.00435623	0.0225	0.00353553	0.00020574
c265	uVSC		0.0454545	2	0.0147059	0.00043347	0.00229795	0.00953635	0.00731083	0.000259269	0.0377358	2	0.0147059	0.000359862	0.0020961	0.00953635	0.00731083	0.00020574
c2667	uVSC		0.0454545	2	0.00649351	0.000195833	0.00102283	0.00430832	0.00309031	0.000259269	0.0377358	2	0.00649351	0.000162578	0.000933073	0.00430832	0.00309031	0.00020574
c2698	uVSC		0.0454545	2	0.00909091	0.000235862	0.0013797	0.00518896	0.0055182	0.000259269	0.0377358	2	0.00909091	0.00019581	0.00125781	0.00518896	0.0055182	0.00020574
c271	kVSC	NC_0312461_Klebsiella_phage_vB_KpnP_KpV71	0.0454545	2	0.00819672	0.000321571	0.00151018	0.00707455	0.00158699	0.000259269	0.0377358	2	0.00819672	0.000266964	0.00137868	0.00707455	0.00158699	0.00020574
c2712	uVSC		0.0454545	2	0.00649351	0.000171353	0.000987926	0.00376977	0.00385195	0.000259269	0.0377358	2	0.00649351	0.000142255	0.000900718	0.00376977	0.00385195	0.00020574
c2740	uVSC		0.0454545	2	0.0188679	0.00050665	0.00287908	0.0111463	0.01092	0.000259269	0.0377358	2	0.0188679	0.000420615	0.00262514	0.0111463	0.01092	0.00020574
c2741	uVSC		0.0454545	2	0.00892857	0.00025974	0.00138934	0.00571429	0.00454569	0.000259269	0.0377358	2	0.00892857	0.000215633	0.00126723	0.00571429	0.00454569	0.00020574
c2763	uVSC		0.0454545	2	0.001287	5.30233e-05	0.000247162	0.00116651	0.000170396	0.000259269	0.0377358	2	0.001287	4.40194e-05	0.000225655	0.00116651	0.000170396	0.00020574
c2766	uVSC		0.0454545	2	0.0172414	0.000594772	0.00289916	0.013085	0.00587804	0.000259269	0.0377358	2	0.0172414	0.000493773	0.00264598	0.013085	0.00587804	0.00020574
c2814	uVSC		0.0454545	2	0.0138889	0.000450938	0.00225876	0.00992063	0.00561196	0.000259269	0.0377358	2	0.0138889	0.000374364	0.00206111	0.00992063	0.00561196	0.00020574
c2818	uVSC		0.0454545	2	0.037037	0.0012336	0.00610385	0.0271392	0.0139976	0.000259269	0.0377358	2	0.037037	0.00102412	0.00557022	0.0271392	0.0139976	0.00020574
c2824	uVSC		0.0454545	2	0.00909091	0.000294024	0.00147565	0.00646853	0.0037086	0.000259269	0.0377358	2	0.00909091	0.000244096	0.0013465	0.00646853	0.0037086	0.00020574
c2875	uVSC		0.0454545	2	0.00892857	0.000251175	0.0013763	0.00552586	0.00481217	0.000259269	0.0377358	2	0.00892857	0.000208523	0.00125516	0.00552586	0.00481217	0.00020574
c2890	uVSC		0.0454545	2	0.00909091	0.000287205	0.00145945	0.0063185	0.00392077	0.000259269	0.0377358	2	0.00909091	0.000238434	0.00133162	0.0063185	0.00392077	0.00020574
c2904	uVSC		0.0454545	2	0.0106383	0.000329192	0.00169265	0.00724223	0.00480277	0.000259269	0.0377358	2	0.0106383	0.000273292	0.00154427	0.00724223	0.00480277	0.00020574
c2922	uVSC		0.0454545	2	0.0263158	0.000660696	0.00397932	0.0145353	0.0166601	0.000259269	0.0377358	2	0.0263158	0.000548502	0.00362726	0.0145353	0.0166601	0.00020574
c2950	uVSC		0.0454545	2	0.0025	8.60682e-05	0.000419868	0.0018935	0.00085772	0.000259269	0.0377358	2	0.0025	7.14529e-05	0.0003832	0.0018935	0.00085772	0.00020574
c2975	uVSC		0.0454545	2	0.037037	0.00116643	0.00593758	0.0256614	0.0160876	0.000259269	0.0377358	2	0.037037	0.000968354	0.00541743	0.0256614	0.0160876	0.00020574
c3010	uVSC		0.0454545	2	0.00436681	0.000156638	0.000752768	0.00344603	0.00130218	0.000259269	0.0377358	2	0.00436681	0.000130039	0.000687103	0.00344603	0.00130218	0.00020574
c3029	uVSC		0.0454545	2	0.00892857	0.00025974	0.00138934	0.00571429	0.00454569	0.000259269	0.0377358	2	0.00892857	0.000215633	0.00126723	0.00571429	0.00454569	0.00020574
c3054	uVSC		0.0454545	2	0.00436681	0.000156638	0.000752768	0.00344603	0.00130218	0.000259269	0.0377358	2	0.00436681	0.000130039	0.000687103	0.00344603	0.00130218	0.00020574
c3176	uVSC		0.0454545	2	0.0106383	0.00027103	0.00161099	0.00596265	0.00661237	0.000259269	0.0377358	2	0.0106383	0.000225006	0.00146856	0.00596265	0.00661237	0.00020574
c32	kVSC	NC_0419191_UNVERIFIED_Escherichia_phage_CF2	0.0454545	2	0.00384615	0.000165246	0.000767353	0.00363541	0.000298043	0.000259269	0.0377358	2	0.00384615	0.000137185	0.0007006	0.00363541	0.000298043	0.00020574
c3244	uVSC		0.0454545	2	0.00342466	0.000126086	0.000601094	0.0027739	0.00092031	0.000259269	0.0377358	2	0.00342466	0.000104675	0.000548692	0.0027739	0.00092031	0.00020574
c3293	uVSC		0.0454545	2	0.00510204	0.000145206	0.000788868	0.00319452	0.00269764	0.000259269	0.0377358	2	0.00510204	0.000120548	0.000719468	0.00319452	0.00269764	0.00020574
c3322	uVSC		0.0454545	2	0.001287	5.30233e-05	0.000247162	0.00116651	0.000170396	0.000259269	0.0377358	2	0.001287	4.40194e-05	0.000225655	0.00116651	0.000170396	0.00020574
c3338	uVSC		0.0454545	2	0.00649351	0.000195833	0.00102283	0.00430832	0.00309031	0.000259269	0.0377358	2	0.00649351	0.000162578	0.000933073	0.00430832	0.00309031	0.00020574
c3366	uVSC		0.0454545	2	0.00510204	0.000203368	0.000952401	0.0044741	0.000888046	0.000259269	0.0377358	2	0.00510204	0.000168834	0.000869493	0.0044741	0.000888046	0.00020574
c3431	uVSC		0.0454545	2	0.0227273	0.000540302	0.00342623	0.0118866	0.015331	0.000259269	0.0377358	2	0.0227273	0.000448553	0.00312237	0.0118866	0.015331	0.00020574
c3445	uVSC		0.0454545	2	0.00595238	0.000215875	0.00103379	0.00474924	0.0017015	0.000259269	0.0377358	2	0.00595238	0.000179217	0.000943636	0.00474924	0.0017015	0.00020574
c3479	uVSC		0.0454545	2	0.0142857	0.000440631	0.00226997	0.00969388	0.00649384	0.000259269	0.0377358	2	0.0142857	0.000365807	0.00207095	0.00969388	0.00649384	0.00020574
c3505	uVSC		0.0454545	2	0.00421941	0.000119669	0.000651786	0.00263272	0.00224392	0.000259269	0.0377358	2	0.00421941	9.93478e-05	0.000594437	0.00263272	0.00224392	0.00020574
c3533	uVSC		0.0454545	2	0.00595238	0.000164531	0.00091367	0.00361969	0.00329892	0.000259269	0.0377358	2	0.00595238	0.000136592	0.000833186	0.00361969	0.00329892	0.00020574
c3547	uVSC		0.0454545	2	0.0116279	0.00050605	0.00234825	0.0111331	0.000699759	0.000259269	0.0377358	2	0.0116279	0.000420117	0.00214399	0.0111331	0.000699759	0.00020574
c3580	uVSC		0.0454545	2	0.0116279	0.000288044	0.0017564	0.00633697	0.00748252	0.000259269	0.0377358	2	0.0116279	0.000239131	0.00160091	0.00633697	0.00748252	0.00020574
c3594	uVSC		0.0454545	2	0.0078125	0.000264969	0.00130062	0.00582933	0.00280463	0.000259269	0.0377358	2	0.0078125	0.000219975	0.00118698	0.00582933	0.00280463	0.00020574
c3608	uVSC		0.0454545	2	0.0025	8.60682e-05	0.000419868	0.0018935	0.00085772	0.000259269	0.0377358	2	0.0025	7.14529e-05	0.0003832	0.0018935	0.00085772	0.00020574
c3613	uVSC		0.0454545	2	0.00502513	0.000192041	0.000906789	0.00422489	0.0011317	0.000259269	0.0377358	2	0.00502513	0.00015943	0.000827799	0.00422489	0.0011317	0.00020574
c3625	uVSC		0.0454545	2	0.0106383	0.000389359	0.00185941	0.0085659	0.00293081	0.000259269	0.0377358	2	0.0106383	0.000323242	0.00169729	0.0085659	0.00293081	0.00020574
c3652	uVSC		0.0454545	2	0.00909091	0.000363351	0.00170088	0.00799373	0.00155164	0.000259269	0.0377358	2	0.00909091	0.00030165	0.00155282	0.00799373	0.00155164	0.00020574
c3656	uVSC		0.0454545	2	0.00595238	0.000231177	0.00108781	0.0050859	0.0012254	0.000259269	0.0377358	2	0.00595238	0.000191921	0.000993073	0.0050859	0.0012254	0.00020574
c3701	uVSC		0.0454545	2	0.0188679	0.000635428	0.00312855	0.0139794	0.00691339	0.000259269	0.0377358	2	0.0188679	0.000527525	0.00285514	0.0139794	0.00691339	0.00020574
c3730	uVSC		0.0454545	2	0.00909091	0.000235862	0.0013797	0.00518896	0.0055182	0.000259269	0.0377358	2	0.00909091	0.00019581	0.00125781	0.00518896	0.0055182	0.00020574
c3766	uVSC		0.0454545	2	0.00384615	0.000144805	0.000686196	0.0031857	0.000934018	0.000259269	0.0377358	2	0.00384615	0.000120215	0.000626404	0.0031857	0.000934018	0.00020574
c3771	uVSC		0.0454545	2	0.0125	0.000383337	0.00198162	0.00843341	0.00575103	0.000259269	0.0377358	2	0.0125	0.000318242	0.00180784	0.00843341	0.00575103	0.00020574
c379	kVSC	NC_0254651_Enterococcus_phage_EfaCPT1	0.0454545	2	0.00436681	0.000156638	0.000752768	0.00344603	0.00130218	0.000259269	0.0377358	2	0.00436681	0.000130039	0.000687103	0.00344603	0.00130218	0.00020574
c3825	uVSC		0.0454545	2	0.00510204	0.000145206	0.000788868	0.00319452	0.00269764	0.000259269	0.0377358	2	0.00510204	0.000120548	0.000719468	0.00319452	0.00269764	0.00020574
c39	uVSC		0.0454545	2	0.00342466	0.000135225	0.000634302	0.00297496	0.000635975	0.000259269	0.0377358	2	0.00342466	0.000112262	0.000579078	0.00297496	0.000635975	0.00020574
c425	kVSC	NC_0012711_Yersinia_phage_phiYeO312	0.0454545	2	0.0147059	0.00043347	0.00229795	0.00953635	0.00731083	0.000259269	0.0377358	2	0.0147059	0.000359862	0.0020961	0.00953635	0.00731083	0.00020574
c449	kVSC	NC_0053441_Enterobacteria_phage_Sf6	0.0454545	2	0.037037	0.000871001	0.0055824	0.019162	0.0252791	0.000259269	0.0377358	2	0.037037	0.000723095	0.0050871	0.019162	0.0252791	0.00020574
c470	kVSC	NC_0242061_Lactobacillus_phage_phi_jlb1	0.0454545	2	0.0025	8.60682e-05	0.000419868	0.0018935	0.00085772	0.000259269	0.0377358	2	0.0025	7.14529e-05	0.0003832	0.0018935	0.00085772	0.00020574
c520	kVSC	NC_0291021_Enterobacter_phage_E2	0.0454545	2	0.00819672	0.000285535	0.00138655	0.00628177	0.00270815	0.000259269	0.0377358	2	0.00819672	0.000237048	0.0012655	0.00628177	0.00270815	0.00020574
c555	uVSC		0.0454545	2	0.00510204	0.000206865	0.000966267	0.00455102	0.000779261	0.000259269	0.0377358	2	0.00510204	0.000171737	0.00088217	0.00455102	0.000779261	0.00020574
c559	kVSC	NC_0288381_Clostridium_phage_phiCD506	0.0454545	2	0.0025	8.60682e-05	0.000419868	0.0018935	0.00085772	0.000259269	0.0377358	2	0.0025	7.14529e-05	0.0003832	0.0018935	0.00085772	0.00020574
c58	kVSC	NC_0419371_Escherichia_phage_V18	0.0454545	2	0.0035461	0.000158426	0.000734511	0.00348538	8.58723e-05	0.000259269	0.0377358	2	0.0035461	0.000131524	0.000670624	0.00348538	8.58723e-05	0.00020574
c669	kVSC	NC_0218541_Lactococcus_phage_jm3	0.0454545	2	0.0142857	0.000353925	0.00215788	0.00778636	0.00919148	0.000259269	0.0377358	2	0.0142857	0.000293825	0.00196685	0.00778636	0.00919148	0.00020574
c69	uVSC		0.0454545	2	0.00892857	0.000290335	0.00145317	0.00638736	0.00359381	0.000259269	0.0377358	2	0.00892857	0.000241033	0.00132602	0.00638736	0.00359381	0.00020574
c697	uVSC		0.0454545	2	0.00649351	0.000225413	0.00109606	0.00495908	0.00217	0.000259269	0.0377358	2	0.00649351	0.000187135	0.00100036	0.00495908	0.00217	0.00020574
c707	uVSC		0.0454545	2	0.0106383	0.000444702	0.00206967	0.00978343	0.00120896	0.000259269	0.0377358	2	0.0106383	0.000369186	0.00188959	0.00978343	0.00120896	0.00020574
c754	uVSC		0.0454545	2	0.0142857	0.000420571	0.0022314	0.00925256	0.00711795	0.000259269	0.0377358	2	0.0142857	0.000349153	0.00203538	0.00925256	0.00711795	0.00020574
c761	uVSC		0.0454545	2	0.00510204	0.000173348	0.000850247	0.00381365	0.00182206	0.000259269	0.0377358	2	0.00510204	0.000143911	0.000775962	0.00381365	0.00182206	0.00020574
c775	uVSC		0.0454545	2	0.00909091	0.000305857	0.00150656	0.00672886	0.00334044	0.000259269	0.0377358	2	0.00909091	0.000253919	0.00137489	0.00672886	0.00334044	0.00020574
c783	uVSC		0.0454545	2	0.004	0.000168742	0.00078467	0.00371233	0.000406829	0.000259269	0.0377358	2	0.004	0.000140088	0.000716404	0.00371233	0.000406829	0.00020574
c816	kVSC	NC_0026711_Lactococcus_prophage_bIL312	0.0454545	2	0.0025	8.05915e-05	0.000405153	0.00177301	0.00102812	0.000259269	0.0377358	2	0.0025	6.69061e-05	0.000369691	0.00177301	0.00102812	0.00020574
c850	uVSC		0.0454545	2	0.004	0.000178322	0.000826786	0.00392308	0.000108786	0.000259269	0.0377358	2	0.004	0.000148041	0.000754873	0.00392308	0.000108786	0.00020574
c89	kVSC	NC_0290231_Escherichia_phage_JH2	0.0454545	2	0.00892857	0.000318878	0.00153469	0.00701531	0.00270577	0.000259269	0.0377358	2	0.00892857	0.000264729	0.0014008	0.00701531	0.00270577	0.00020574
c947	uVSC		0.0454545	2	0.00595238	0.000231177	0.00108781	0.0050859	0.0012254	0.000259269	0.0377358	2	0.00595238	0.000191921	0.000993073	0.0050859	0.0012254	0.00020574
c972	uVSC		0.0454545	2	0.0147059	0.0006589	0.0030547	0.0144958	0.000297104	0.000259269	0.0377358	2	0.0147059	0.000547011	0.00278901	0.0144958	0.000297104	0.00020574
c3686	uVSC		0.0227273	1	0.0524017	0.00119095	0.00789986	0.0524017	N/D	0.00155561	0.0377358	2	0.0524017	0.00112112	0.00724379	0.0297096	0.0320915	0.00144018
c129	kVSC	NC_0286601_Escherichia_phage_phi191	0.0227273	1	0.186047	0.00422833	0.0280476	0.186047	N/D	0.00103708	0.0188679	1	0.186047	0.00351031	0.0255555	0.186047	N/D	0.000822961
c333	kVSC	NC_0309311_Pseudomonas_phage_phi2	0.0227273	1	0.111111	0.00252525	0.0167506	0.111111	N/D	0.000648172	0.0188679	1	0.111111	0.00209644	0.0152623	0.111111	N/D	0.00051435
c525	kVSC	NC_0103531_Streptococcus_phage_858	0.0227273	1	0.0141844	0.000322373	0.00213838	0.0141844	N/D	0.000518538	0.0188679	1	0.0141844	0.00026763	0.00194838	0.0141844	N/D	0.00041148
c915	uVSC		0.0227273	1	0.166667	0.00378788	0.0251259	0.166667	N/D	0.000518538	0.0188679	1	0.166667	0.00314465	0.0228934	0.166667	N/D	0.00041148
c526	kVSC	NC_0026661_Lactococcus_prophage_bIL285	0.0227273	1	0.0106383	0.000241779	0.00160378	0.0106383	N/D	0.000388903	0.0377358	2	0.0106383	0.000261197	0.00151803	0.00692171	0.00525604	0.00041148
c547	kVSC	NC_0104631_Enterobacteria_phage_Fels2	0.0227273	1	0.0153061	0.000347866	0.00230748	0.0153061	N/D	0.000388903	0.0377358	2	0.0153061	0.000349269	0.00213976	0.00925563	0.0085567	0.00041148
c1139	uVSC		0.0227273	1	0.0075	0.000170455	0.00113067	0.0075	N/D	0.000388903	0.0188679	1	0.0075	0.000141509	0.0010302	0.0075	N/D	0.00030861
c1897	uVSC		0.0227273	1	0.00313808	7.13199e-05	0.000473083	0.00313808	N/D	0.000388903	0.0188679	1	0.00313808	5.9209e-05	0.000431048	0.00313808	N/D	0.00030861
c215	uVSC		0.0227273	1	0.003861	8.77501e-05	0.000582068	0.003861	N/D	0.000388903	0.0188679	1	0.003861	7.28491e-05	0.00053035	0.003861	N/D	0.00030861
c2369	uVSC		0.0227273	1	0.0267857	0.000608766	0.0040381	0.0267857	N/D	0.000388903	0.0188679	1	0.0267857	0.000505391	0.0036793	0.0267857	N/D	0.00030861
c3556	uVSC		0.0227273	1	0.00313808	7.13199e-05	0.000473083	0.00313808	N/D	0.000388903	0.0188679	1	0.00313808	5.9209e-05	0.000431048	0.00313808	N/D	0.00030861
c3856	uVSC		0.0227273	1	0.00757576	0.000172176	0.00114209	0.00757576	N/D	0.000388903	0.0188679	1	0.00757576	0.000142939	0.00104061	0.00757576	N/D	0.00030861
c390	kVSC	NC_0008721_Streptococcus_phage_Sfi21	0.0227273	1	0.00757576	0.000172176	0.00114209	0.00757576	N/D	0.000388903	0.0188679	1	0.00757576	0.000142939	0.00104061	0.00757576	N/D	0.00030861
c1722	uVSC		0.0227273	1	0.005	0.000113636	0.000753778	0.005	N/D	0.000259269	0.0754717	4	0.0360963	0.00102303	0.00514639	0.0135551	0.0152506	0.00339471
c1266	uVSC		0.0227273	1	0.002574	5.85001e-05	0.000388045	0.002574	N/D	0.000259269	0.0943396	5	0.013369	0.00055792	0.00212329	0.00591396	0.00436053	0.00154305
c2477	uVSC		0.0227273	1	0.005	0.000113636	0.000753778	0.005	N/D	0.000259269	0.0754717	4	0.0245614	0.000884649	0.00385167	0.0117216	0.009369	0.00113157
c402	uVSC		0.0227273	1	0.00843882	0.000191791	0.0012722	0.00843882	N/D	0.000259269	0.0566038	3	0.0118343	0.000559084	0.00232989	0.00987714	0.00175621	0.00113157
c3263	uVSC		0.0227273	1	0.005	0.000113636	0.000753778	0.005	N/D	0.000259269	0.0754717	4	0.0105263	0.00051338	0.00201029	0.00680228	0.00360697	0.000925831
c1488	uVSC		0.0227273	1	0.0285714	0.000649351	0.0043073	0.0285714	N/D	0.000259269	0.0566038	3	0.0285714	0.000674523	0.00397021	0.0119166	0.0144525	0.00051435
c409	kVSC	NC_0199141_Staphylococcus_phage_StB27	0.0227273	1	0.0444444	0.0010101	0.00670025	0.0444444	N/D	0.000259269	0.0566038	3	0.0444444	0.00105597	0.0061796	0.0186555	0.0223692	0.00051435
c1896	uVSC		0.0227273	1	0.0277778	0.000631313	0.00418766	0.0277778	N/D	0.000259269	0.0377358	2	0.0277778	0.000574558	0.00382617	0.0152258	0.0177512	0.00041148
c259	kVSC	NC_0070571_Staphylococcus_phage_96	0.0227273	1	0.0444444	0.0010101	0.00670025	0.0444444	N/D	0.000259269	0.0566038	3	0.0444444	0.000930002	0.00611362	0.01643	0.0242855	0.00041148
c2624	uVSC		0.0227273	1	0.00209205	4.75466e-05	0.000315388	0.00209205	N/D	0.000259269	0.0377358	2	0.00641026	0.000160421	0.000920954	0.00425115	0.00305343	0.00041148
c264	kVSC	NC_0087221_Staphylococcus_phage_CNPH82	0.0227273	1	0.005	0.000113636	0.000753778	0.005	N/D	0.000259269	0.0377358	2	0.00900901	0.000264321	0.0014037	0.0070045	0.0028348	0.00041148
c1769	uVSC		0.0227273	1	0.005	0.000113636	0.000753778	0.005	N/D	0.000259269	0.0377358	2	0.00591716	0.000205984	0.00105397	0.00545858	0.00064853	0.00030861
c2044	uVSC		0.0227273	1	0.0181818	0.000413223	0.00274101	0.0181818	N/D	0.000259269	0.0377358	2	0.0181818	0.000403527	0.00252762	0.0106935	0.0105901	0.00030861
c2650	uVSC		0.0227273	1	0.0178571	0.000405844	0.00269207	0.0178571	N/D	0.000259269	0.0377358	2	0.0178571	0.000397401	0.00248372	0.0105311	0.0103605	0.00030861
c2693	uVSC		0.0227273	1	0.005	0.000113636	0.000753778	0.005	N/D	0.000259269	0.0377358	2	0.03125	0.000683962	0.00433405	0.018125	0.0185616	0.00030861
c3183	uVSC		0.0227273	1	0.0181818	0.000413223	0.00274101	0.0181818	N/D	0.000259269	0.0377358	2	0.0181818	0.000403527	0.00252762	0.0106935	0.0105901	0.00030861
c429	kVSC	NC_0279921_Pseudomonas_phage_JBD25	0.0227273	1	0.0444444	0.0010101	0.00670025	0.0444444	N/D	0.000259269	0.0377358	2	0.0444444	0.000950219	0.00614327	0.0251808	0.0272429	0.00030861
c878	uVSC		0.0227273	1	0.0070922	0.000161186	0.00106919	0.0070922	N/D	0.000259269	0.0377358	2	0.0070922	0.00015904	0.000987869	0.00421455	0.00406961	0.00030861
c1286	uVSC		0.0227273	1	0.0181818	0.000413223	0.00274101	0.0181818	N/D	0.000259269	0.0188679	1	0.0181818	0.000343053	0.00249746	0.0181818	N/D	0.00020574
c1293	uVSC		0.0227273	1	0.00843882	0.000191791	0.0012722	0.00843882	N/D	0.000259269	0.0188679	1	0.00843882	0.000159223	0.00115916	0.00843882	N/D	0.00020574
c1321	uVSC		0.0227273	1	0.00505051	0.000114784	0.000761392	0.00505051	N/D	0.000259269	0.0188679	1	0.00505051	9.52925e-05	0.00069374	0.00505051	N/D	0.00020574
c1339	uVSC		0.0227273	1	0.00873362	0.000198491	0.00131664	0.00873362	N/D	0.000259269	0.0188679	1	0.00873362	0.000164785	0.00119966	0.00873362	N/D	0.00020574
c1409	uVSC		0.0227273	1	0.00843882	0.000191791	0.0012722	0.00843882	N/D	0.000259269	0.0188679	1	0.00843882	0.000159223	0.00115916	0.00843882	N/D	0.00020574
c1412	uVSC		0.0227273	1	0.00209205	4.75466e-05	0.000315388	0.00209205	N/D	0.000259269	0.0188679	1	0.00209205	3.94726e-05	0.000287365	0.00209205	N/D	0.00020574
c1524	uVSC		0.0227273	1	0.005	0.000113636	0.000753778	0.005	N/D	0.000259269	0.0188679	1	0.005	9.43396e-05	0.000686803	0.005	N/D	0.00020574
c1692	uVSC		0.0227273	1	0.00873362	0.000198491	0.00131664	0.00873362	N/D	0.000259269	0.0188679	1	0.00873362	0.000164785	0.00119966	0.00873362	N/D	0.00020574
c1765	uVSC		0.0227273	1	0.0285714	0.000649351	0.0043073	0.0285714	N/D	0.000259269	0.0188679	1	0.0285714	0.000539084	0.00392459	0.0285714	N/D	0.00020574
c1828	uVSC		0.0227273	1	0.0206186	0.000468604	0.00310836	0.0206186	N/D	0.000259269	0.0188679	1	0.0206186	0.000389029	0.00283218	0.0206186	N/D	0.00020574
c1862	uVSC		0.0227273	1	0.002574	5.85001e-05	0.000388045	0.002574	N/D	0.000259269	0.0188679	1	0.002574	4.85661e-05	0.000353566	0.002574	N/D	0.00020574
c2111	uVSC		0.0227273	1	0.05	0.00113636	0.00753778	0.05	N/D	0.000259269	0.0188679	1	0.05	0.000943396	0.00686803	0.05	N/D	0.00020574
c2665	uVSC		0.0227273	1	0.005	0.000113636	0.000753778	0.005	N/D	0.000259269	0.0188679	1	0.005	9.43396e-05	0.000686803	0.005	N/D	0.00020574
c3009	uVSC		0.0227273	1	0.00505051	0.000114784	0.000761392	0.00505051	N/D	0.000259269	0.0188679	1	0.00505051	9.52925e-05	0.00069374	0.00505051	N/D	0.00020574
c3128	uVSC		0.0227273	1	0.0181818	0.000413223	0.00274101	0.0181818	N/D	0.000259269	0.0188679	1	0.0181818	0.000343053	0.00249746	0.0181818	N/D	0.00020574
c3500	uVSC		0.0227273	1	0.0178571	0.000405844	0.00269207	0.0178571	N/D	0.000259269	0.0188679	1	0.0178571	0.000336927	0.00245287	0.0178571	N/D	0.00020574
c369	kVSC	NC_0286712_Enterococcus_phage_vB_EfaS_IME197	0.0227273	1	0.002574	5.85001e-05	0.000388045	0.002574	N/D	0.000259269	0.0188679	1	0.002574	4.85661e-05	0.000353566	0.002574	N/D	0.00020574
c3695	uVSC		0.0227273	1	0.00209205	4.75466e-05	0.000315388	0.00209205	N/D	0.000259269	0.0188679	1	0.00209205	3.94726e-05	0.000287365	0.00209205	N/D	0.00020574
c405	kVSC	NC_0197671_Enterobacteria_phage_HK544	0.0227273	1	0.0163934	0.000372578	0.0024714	0.0163934	N/D	0.000259269	0.0188679	1	0.0163934	0.00030931	0.00225181	0.0163934	N/D	0.00020574
c455	kVSC	NC_0197691_Enterobacteria_phage_HK542	0.0227273	1	0.00550964	0.000125219	0.00083061	0.00550964	N/D	0.000259269	0.0188679	1	0.00550964	0.000103956	0.000756808	0.00550964	N/D	0.00020574
c574	kVSC	NC_0218551_Lactococcus_phage_phi7	0.0227273	1	0.002574	5.85001e-05	0.000388045	0.002574	N/D	0.000259269	0.0188679	1	0.002574	4.85661e-05	0.000353566	0.002574	N/D	0.00020574
c702	uVSC		0.0227273	1	0.00209205	4.75466e-05	0.000315388	0.00209205	N/D	0.000259269	0.0188679	1	0.00209205	3.94726e-05	0.000287365	0.00209205	N/D	0.00020574
c758	uVSC		0.0227273	1	0.002574	5.85001e-05	0.000388045	0.002574	N/D	0.000259269	0.0188679	1	0.002574	4.85661e-05	0.000353566	0.002574	N/D	0.00020574
c762	uVSC		0.0227273	1	0.0277778	0.000631313	0.00418766	0.0277778	N/D	0.000259269	0.0188679	1	0.0277778	0.000524109	0.00381557	0.0277778	N/D	0.00020574
c171	kVSC	NC_0014161_Enterobacteria_phage_lambda	0.0227273	1	0.0227273	0.000516529	0.00342627	0.0227273	N/D	0.000129634	0.0754717	4	0.183432	0.00572202	0.0279402	0.0758167	0.080284	0.00555498
c2825	uVSC		0.0227273	1	0.00436681	9.92457e-05	0.000658322	0.00436681	N/D	0.000129634	0.0754717	4	0.0307487	0.000840404	0.00432889	0.0111354	0.0131135	0.00267462
c1979	uVSC		0.0227273	1	0.0227273	0.000516529	0.00342627	0.0227273	N/D	0.000129634	0.0566038	3	0.0227273	0.00119525	0.00493843	0.0211161	0.00176431	0.00236601
c133	uVSC		0.0227273	1	0.0116279	0.000264271	0.00175297	0.0116279	N/D	0.000129634	0.132075	7	0.0625	0.00245389	0.00943856	0.0185794	0.0205559	0.00216027
c1285	uVSC		0.0227273	1	0.001287	2.925e-05	0.000194023	0.001287	N/D	0.000129634	0.132075	7	0.0416667	0.00185104	0.00663196	0.014015	0.0135017	0.00195453
c1886	uVSC		0.0227273	1	0.00909091	0.000206612	0.00137051	0.00909091	N/D	0.000129634	0.113208	6	0.0625	0.00224318	0.00927041	0.0198148	0.0218167	0.00185166
c1953	uVSC		0.0227273	1	0.00909091	0.000206612	0.00137051	0.00909091	N/D	0.000129634	0.0754717	4	0.0236686	0.00105177	0.00405587	0.013936	0.00676236	0.00185166
c2598	uVSC		0.0227273	1	0.001287	2.925e-05	0.000194023	0.001287	N/D	0.000129634	0.0754717	4	0.0187166	0.000659052	0.00292575	0.00873244	0.00737382	0.00185166
c1774	uVSC		0.0227273	1	0.00421941	9.58957e-05	0.0006361	0.00421941	N/D	0.000129634	0.0754717	4	0.0187166	0.000684718	0.00291505	0.00907251	0.00676947	0.00174879
c1825	uVSC		0.0227273	1	0.00421941	9.58957e-05	0.0006361	0.00421941	N/D	0.000129634	0.0754717	4	0.0147059	0.000650148	0.00255378	0.00861446	0.00464396	0.00164592
c2132	uVSC		0.0227273	1	0.00421941	9.58957e-05	0.0006361	0.00421941	N/D	0.000129634	0.0943396	5	0.03125	0.0011793	0.00482984	0.0125005	0.0112407	0.00164592
c2734	uVSC		0.0227273	1	0.00909091	0.000206612	0.00137051	0.00909091	N/D	0.000129634	0.113208	6	0.03125	0.00159024	0.00560622	0.0140471	0.0108115	0.00164592
c1187	uVSC		0.0227273	1	0.0116279	0.000264271	0.00175297	0.0116279	N/D	0.000129634	0.0754717	4	0.0120321	0.000652354	0.00247606	0.00864369	0.00376421	0.00133731
c2073	uVSC		0.0227273	1	0.0147059	0.000334225	0.002217	0.0147059	N/D	0.000129634	0.0943396	5	0.0147059	0.000833365	0.00282837	0.00883367	0.00395671	0.00133731
c2354	uVSC		0.0227273	1	0.0025	5.68182e-05	0.000376889	0.0025	N/D	0.000129634	0.0754717	4	0.03125	0.00103079	0.00470185	0.0136579	0.0123793	0.00123444
c2420	uVSC		0.0227273	1	0.00436681	9.92457e-05	0.000658322	0.00436681	N/D	0.000129634	0.0566038	3	0.0208333	0.000727719	0.00340746	0.0128564	0.00824522	0.00123444
c3915	uVSC		0.0227273	1	0.004	9.09091e-05	0.000603023	0.004	N/D	0.000129634	0.113208	6	0.0208333	0.00107134	0.00388125	0.00946351	0.00783348	0.00123444
c1668	uVSC		0.0227273	1	0.00275482	6.26096e-05	0.000415305	0.00275482	N/D	0.000129634	0.0943396	5	0.0177515	0.000718265	0.00282636	0.00761361	0.00618266	0.00113157
c1863	uVSC		0.0227273	1	0.004	9.09091e-05	0.000603023	0.004	N/D	0.000129634	0.132075	7	0.0416667	0.00186957	0.00726183	0.0141553	0.0159416	0.00113157
c2061	uVSC		0.0227273	1	0.00909091	0.000206612	0.00137051	0.00909091	N/D	0.000129634	0.0566038	3	0.0236686	0.000769452	0.00360505	0.0135936	0.00874157	0.00113157
c3266	uVSC		0.0227273	1	0.001287	2.925e-05	0.000194023	0.001287	N/D	0.000129634	0.0754717	4	0.00961538	0.000468697	0.00186993	0.00621023	0.00361476	0.00113157
c706	uVSC		0.0227273	1	0.0116279	0.000264271	0.00175297	0.0116279	N/D	0.000129634	0.0377358	2	0.013369	0.000471639	0.00241051	0.0124984	0.00123113	0.00113157
c395	kVSC	NC_0288211_Staphylococcus_phage_StB20like	0.0227273	1	0.0025	5.68182e-05	0.000376889	0.0025	N/D	0.000129634	0.0754717	4	0.0135135	0.000535446	0.00219927	0.00709466	0.004668	0.0010287
c2971	uVSC		0.0227273	1	0.00421941	9.58957e-05	0.0006361	0.00421941	N/D	0.000129634	0.0566038	3	0.00935829	0.000341174	0.00151596	0.0060274	0.00288815	0.000925831
c3050	uVSC		0.0227273	1	0.0138889	0.000315657	0.00209383	0.0138889	N/D	0.000129634	0.0943396	5	0.0138889	0.000717052	0.00257572	0.00760075	0.00456559	0.000925831
c3402	uVSC		0.0227273	1	0.0025	5.68182e-05	0.000376889	0.0025	N/D	0.000129634	0.0566038	3	0.03125	0.000813364	0.00446208	0.0143694	0.0150158	0.000925831
c2009	uVSC		0.0227273	1	0.001287	2.925e-05	0.000194023	0.001287	N/D	0.000129634	0.0754717	4	0.00641026	0.000357774	0.00138379	0.0047405	0.00234292	0.000822961
c2235	uVSC		0.0227273	1	0.00421941	9.58957e-05	0.0006361	0.00421941	N/D	0.000129634	0.0754717	4	0.00668449	0.000351199	0.00128984	0.00465338	0.00146439	0.000822961
c2493	uVSC		0.0227273	1	0.00436681	9.92457e-05	0.000658322	0.00436681	N/D	0.000129634	0.0566038	3	0.00802139	0.00031873	0.00137504	0.0056309	0.00207137	0.000822961
c2748	uVSC		0.0227273	1	0.00252525	5.73921e-05	0.000380696	0.00252525	N/D	0.000129634	0.0566038	3	0.00900901	0.00034375	0.00155637	0.00607292	0.00328486	0.000822961
c3245	uVSC		0.0227273	1	0.0025	5.68182e-05	0.000376889	0.0025	N/D	0.000129634	0.0754717	4	0.03125	0.000874559	0.0044332	0.0115879	0.0132337	0.000822961
c575	kVSC	NC_0016971_Haemophilus_phage_HP1	0.0227273	1	0.00421941	9.58957e-05	0.0006361	0.00421941	N/D	0.000129634	0.0377358	2	0.00935829	0.000256183	0.00139988	0.00678885	0.00363374	0.000822961
c1201	kVSC	NC_0013311_Pseudomonas_phage_Pf1	0.0227273	1	0.0222222	0.000505051	0.00335013	0.0222222	N/D	0.000129634	0.0566038	3	0.0236686	0.000998272	0.00449457	0.0176361	0.00922436	0.000720091
c2268	uVSC		0.0227273	1	0.00510204	0.000115955	0.000769162	0.00510204	N/D	0.000129634	0.0566038	3	0.03125	0.00081201	0.00441224	0.0143455	0.0146611	0.000720091
c2793	uVSC		0.0227273	1	0.004	9.09091e-05	0.000603023	0.004	N/D	0.000129634	0.0566038	3	0.00668449	0.000313239	0.0013192	0.00553388	0.00138268	0.000720091
c903	uVSC		0.0227273	1	0.00892857	0.000202922	0.00134603	0.00892857	N/D	0.000129634	0.0754717	4	0.00892857	0.00044148	0.00165989	0.00584961	0.00236149	0.000720091
c2077	uVSC		0.0227273	1	0.00252525	5.73921e-05	0.000380696	0.00252525	N/D	0.000129634	0.0377358	2	0.00668449	0.000173769	0.000975261	0.00460487	0.00294103	0.00061722
c3043	uVSC		0.0227273	1	0.00909091	0.000206612	0.00137051	0.00909091	N/D	0.000129634	0.0943396	5	0.00909091	0.000468893	0.00167833	0.00497027	0.00294141	0.00061722
c3550	uVSC		0.0227273	1	0.00909091	0.000206612	0.00137051	0.00909091	N/D	0.000129634	0.0754717	4	0.00909091	0.000409127	0.00160723	0.00542093	0.00292407	0.00061722
c3653	uVSC		0.0227273	1	0.004	9.09091e-05	0.000603023	0.004	N/D	0.000129634	0.0566038	3	0.0128205	0.000342593	0.00183938	0.00605247	0.00601064	0.00061722
c3860	uVSC		0.0227273	1	0.00384615	8.74126e-05	0.00057983	0.00384615	N/D	0.000129634	0.0566038	3	0.00534759	0.00023967	0.00100629	0.00423417	0.000978895	0.00061722
c586	kVSC	NC_0033151_Haemophilus_phage_HP2	0.0227273	1	0.0227273	0.000516529	0.00342627	0.0227273	N/D	0.000129634	0.0566038	3	0.0227273	0.000641359	0.00327678	0.0113307	0.00987385	0.00061722
c831	uVSC		0.0227273	1	0.004	9.09091e-05	0.000603023	0.004	N/D	0.000129634	0.0377358	2	0.00668449	0.000201594	0.00106092	0.00534225	0.00189822	0.00061722
c1100	uVSC		0.0227273	1	0.00421941	9.58957e-05	0.0006361	0.00421941	N/D	0.000129634	0.0377358	2	0.00534759	0.000180509	0.000926877	0.0047835	0.000797747	0.00051435
c1640	uVSC		0.0227273	1	0.0025	5.68182e-05	0.000376889	0.0025	N/D	0.000129634	0.0377358	2	0.00534759	0.000148068	0.00080485	0.0039238	0.00201355	0.00051435
c2109	uVSC		0.0227273	1	0.00806452	0.000183284	0.00121577	0.00806452	N/D	0.000129634	0.0754717	4	0.00806452	0.000353804	0.00137389	0.0046879	0.00237221	0.00051435
c2273	uVSC		0.0227273	1	0.00421941	9.58957e-05	0.0006361	0.00421941	N/D	0.000129634	0.0566038	3	0.00884956	0.000322258	0.00143245	0.00569322	0.00273546	0.00051435
c2722	uVSC		0.0227273	1	0.02	0.000454545	0.00301511	0.02	N/D	0.000129634	0.0566038	3	0.03125	0.00104265	0.00506692	0.0184202	0.0136882	0.00051435
c3052	uVSC		0.0227273	1	0.00819672	0.000186289	0.0012357	0.00819672	N/D	0.000129634	0.0754717	4	0.00819672	0.000350569	0.00137551	0.00464504	0.00248953	0.00051435
c3201	uVSC		0.0227273	1	0.004	9.09091e-05	0.000603023	0.004	N/D	0.000129634	0.0377358	2	0.00534759	0.00017637	0.000908804	0.0046738	0.000952893	0.00051435
c3301	uVSC		0.0227273	1	0.0025	5.68182e-05	0.000376889	0.0025	N/D	0.000129634	0.0377358	2	0.00534759	0.000148068	0.00080485	0.0039238	0.00201355	0.00051435
c1071	uVSC		0.0227273	1	0.001287	2.925e-05	0.000194023	0.001287	N/D	0.000129634	0.0566038	3	0.00591716	0.000186377	0.000898474	0.00329265	0.00237631	0.00041148
c1076	uVSC		0.0227273	1	0.00649351	0.00014758	0.000978933	0.00649351	N/D	0.000129634	0.0754717	4	0.00649351	0.000319862	0.00126959	0.00423817	0.00240763	0.00041148
c1673	uVSC		0.0227273	1	0.00421941	9.58957e-05	0.0006361	0.00421941	N/D	0.000129634	0.0754717	4	0.00591716	0.000336721	0.00121979	0.00446155	0.00111921	0.00041148
c1736	uVSC		0.0227273	1	0.00421941	9.58957e-05	0.0006361	0.00421941	N/D	0.000129634	0.0566038	3	0.00591716	0.000241705	0.00104577	0.00427012	0.00162228	0.00041148
c1819	uVSC		0.0227273	1	0.00819672	0.000186289	0.0012357	0.00819672	N/D	0.000129634	0.0566038	3	0.00819672	0.000300828	0.00142281	0.00531463	0.00355874	0.00041148
c2366	uVSC		0.0227273	1	0.0116279	0.000264271	0.00175297	0.0116279	N/D	0.000129634	0.0377358	2	0.0116279	0.000295068	0.00167951	0.0078193	0.00538618	0.00041148
c2409	uVSC		0.0227273	1	0.001287	2.925e-05	0.000194023	0.001287	N/D	0.000129634	0.0377358	2	0.0105263	0.000222893	0.00145329	0.00590666	0.00653318	0.00041148
c2803	uVSC		0.0227273	1	0.0416667	0.00094697	0.00628149	0.0416667	N/D	0.000129634	0.0566038	3	0.0416667	0.00103021	0.00582455	0.0182005	0.0203298	0.00041148
c2870	uVSC		0.0227273	1	0.0035461	8.05932e-05	0.000534595	0.0035461	N/D	0.000129634	0.0754717	4	0.00591716	0.000264251	0.00103726	0.00350132	0.00188067	0.00041148
c2893	uVSC		0.0227273	1	0.00421941	9.58957e-05	0.0006361	0.00421941	N/D	0.000129634	0.0566038	3	0.00641026	0.000266763	0.00113878	0.00471281	0.00151236	0.00041148
c3117	uVSC		0.0227273	1	0.00421941	9.58957e-05	0.0006361	0.00421941	N/D	0.000129634	0.0566038	3	0.0045045	0.000215051	0.000907152	0.00379924	0.000985029	0.00041148
c3179	uVSC		0.0227273	1	0.00421941	9.58957e-05	0.0006361	0.00421941	N/D	0.000129634	0.0566038	3	0.00591716	0.000241705	0.00104577	0.00427012	0.00162228	0.00041148
c3476	uVSC		0.0227273	1	0.004	9.09091e-05	0.000603023	0.004	N/D	0.000129634	0.0566038	3	0.0045045	0.000210911	0.000888842	0.0037261	0.000945589	0.00041148
c3630	uVSC		0.0227273	1	0.004	9.09091e-05	0.000603023	0.004	N/D	0.000129634	0.0377358	2	0.0040107	0.000151145	0.00077055	0.00400535	7.56264e-06	0.00041148
c3763	uVSC		0.0227273	1	0.00909091	0.000206612	0.00137051	0.00909091	N/D	0.000129634	0.0566038	3	0.00909091	0.000358678	0.00157644	0.00633665	0.0027918	0.00041148
c77	kVSC	NC_0243551_Staphylococcus_phage_6ec	0.0227273	1	0.0222222	0.000505051	0.00335013	0.0222222	N/D	0.000129634	0.0566038	3	0.0222222	0.000554727	0.0031162	0.00980017	0.0107967	0.00041148
c805	uVSC		0.0227273	1	0.0025	5.68182e-05	0.000376889	0.0025	N/D	0.000129634	0.0566038	3	0.0045045	0.000182609	0.000783513	0.0032261	0.00111054	0.00041148
c1004	uVSC		0.0227273	1	0.0222222	0.000505051	0.00335013	0.0222222	N/D	0.000129634	0.0377358	2	0.0222222	0.000551694	0.00318331	0.0146199	0.0107513	0.00030861
c1423	uVSC		0.0227273	1	0.001287	2.925e-05	0.000194023	0.001287	N/D	0.000129634	0.0377358	2	0.0026738	7.4732e-05	0.000404531	0.0019804	0.000980613	0.00030861
c158	kVSC	NC_0290991_Klebsiella_phage_KP36	0.0227273	1	0.00510204	0.000115955	0.000769162	0.00510204	N/D	0.000129634	0.0377358	2	0.00641026	0.000217213	0.00111477	0.00575615	0.000925048	0.00030861
c1679	uVSC		0.0227273	1	0.00649351	0.00014758	0.000978933	0.00649351	N/D	0.000129634	0.0566038	3	0.00649351	0.000259388	0.00120416	0.00458252	0.00282553	0.00030861
c1808	uVSC		0.0227273	1	0.02	0.000454545	0.00301511	0.02	N/D	0.000129634	0.0377358	2	0.02	0.000427807	0.00276464	0.0113369	0.0122515	0.00030861
c1997	uVSC		0.0227273	1	0.004	9.09091e-05	0.000603023	0.004	N/D	0.000129634	0.0566038	3	0.004	0.00016117	0.00071634	0.00284734	0.00136713	0.00030861
c216	kVSC	NC_0204902_Staphylococcus_phage_StB12	0.0227273	1	0.001287	2.925e-05	0.000194023	0.001287	N/D	0.000129634	0.0377358	2	0.00900901	0.000194264	0.00124668	0.00514801	0.00546028	0.00030861
c2387	uVSC		0.0227273	1	0.00649351	0.00014758	0.000978933	0.00649351	N/D	0.000129634	0.0377358	2	0.00649351	0.000172968	0.000958055	0.00458365	0.00270094	0.00030861
c2463	uVSC		0.0227273	1	0.00275482	6.26096e-05	0.000415305	0.00275482	N/D	0.000129634	0.0377358	2	0.00275482	0.000102427	0.00052224	0.00271431	5.72927e-05	0.00030861
c2587	uVSC		0.0227273	1	0.001287	2.925e-05	0.000194023	0.001287	N/D	0.000129634	0.0377358	2	0.00641026	0.000145231	0.000894748	0.00384863	0.00362269	0.00030861
c2757	uVSC		0.0227273	1	0.00909091	0.000206612	0.00137051	0.00909091	N/D	0.000129634	0.0566038	3	0.00909091	0.000257225	0.00132431	0.00454431	0.00404676	0.00030861
c3464	uVSC		0.0227273	1	0.001287	2.925e-05	0.000194023	0.001287	N/D	0.000129634	0.0377358	2	0.0026738	7.4732e-05	0.000404531	0.0019804	0.000980613	0.00030861
c3931	uVSC		0.0227273	1	0.00909091	0.000206612	0.00137051	0.00909091	N/D	0.000129634	0.0566038	3	0.00909091	0.000257225	0.00132431	0.00454431	0.00404676	0.00030861
c974	uVSC		0.0227273	1	0.004	9.09091e-05	0.000603023	0.004	N/D	0.000129634	0.0566038	3	0.004	0.00016117	0.00071634	0.00284734	0.00136713	0.00030861
c1005	uVSC		0.0227273	1	0.0147059	0.000334225	0.002217	0.0147059	N/D	0.000129634	0.0377358	2	0.0147059	0.000337944	0.00205914	0.00895551	0.00813226	0.00020574
c1088	uVSC		0.0227273	1	0.00436681	9.92457e-05	0.000658322	0.00436681	N/D	0.000129634	0.0377358	2	0.00436681	0.000107617	0.000623923	0.00285186	0.00214247	0.00020574
c1145	uVSC		0.0227273	1	0.00212314	4.82532e-05	0.000320076	0.00212314	N/D	0.000129634	0.0377358	2	0.00320513	0.000100533	0.000523393	0.00266414	0.00076508	0.00020574
c1198	uVSC		0.0227273	1	0.001287	2.925e-05	0.000194023	0.001287	N/D	0.000129634	0.0377358	2	0.0045045	0.000109274	0.000640223	0.00289575	0.00227512	0.00020574
c123	uVSC		0.0227273	1	0.00595238	0.000135281	0.000897355	0.00595238	N/D	0.000129634	0.0377358	2	0.00595238	0.000137534	0.000834538	0.00364464	0.00326364	0.00020574
c137	uVSC		0.0227273	1	0.001287	2.925e-05	0.000194023	0.001287	N/D	0.000129634	0.0377358	2	0.0045045	0.000109274	0.000640223	0.00289575	0.00227512	0.00020574
c1447	uVSC		0.0227273	1	0.037037	0.000841751	0.00558354	0.037037	N/D	0.000129634	0.0377358	2	0.037037	0.000759286	0.005098	0.0201211	0.0239228	0.00020574
c1469	uVSC		0.0227273	1	0.00342466	7.78331e-05	0.000516287	0.00342466	N/D	0.000129634	0.0377358	2	0.00342466	8.98407e-05	0.000501686	0.00238078	0.00147627	0.00020574
c1481	uVSC		0.0227273	1	0.00909091	0.000206612	0.00137051	0.00909091	N/D	0.000129634	0.0377358	2	0.00909091	0.000196751	0.00125866	0.0052139	0.00548291	0.00020574
c1539	uVSC		0.0227273	1	0.001287	2.925e-05	0.000194023	0.001287	N/D	0.000129634	0.0377358	2	0.0013369	4.95075e-05	0.000252441	0.00131195	3.52826e-05	0.00020574
c1608	uVSC		0.0227273	1	0.00689655	0.00015674	0.00103969	0.00689655	N/D	0.000129634	0.0377358	2	0.00689655	0.000196327	0.00105458	0.00520266	0.00239552	0.00020574
c1630	uVSC		0.0227273	1	0.00104603	2.37733e-05	0.000157694	0.00104603	N/D	0.000129634	0.0377358	2	0.0013369	4.49608e-05	0.000230982	0.00119146	0.000205678	0.00020574
c1829	uVSC		0.0227273	1	0.00892857	0.000202922	0.00134603	0.00892857	N/D	0.000129634	0.0377358	2	0.00892857	0.000228938	0.00129507	0.00606685	0.00404709	0.00020574
c183	kVSC	NC_0113441_Staphylococcus_phage_phi2958PVL	0.0227273	1	0.001287	2.925e-05	0.000194023	0.001287	N/D	0.000129634	0.0377358	2	0.00591716	0.000135928	0.000828459	0.00360208	0.00327402	0.00020574
c1931	uVSC		0.0227273	1	0.0035461	8.05932e-05	0.000534595	0.0035461	N/D	0.000129634	0.0377358	2	0.0035461	9.2132e-05	0.000517246	0.0024415	0.00156214	0.00020574
c1960	uVSC		0.0227273	1	0.00510204	0.000115955	0.000769162	0.00510204	N/D	0.000129634	0.0377358	2	0.00510204	0.000156739	0.000820432	0.00415358	0.00134132	0.00020574
c2047	uVSC		0.0227273	1	0.00909091	0.000206612	0.00137051	0.00909091	N/D	0.000129634	0.0377358	2	0.00909091	0.000196751	0.00125866	0.0052139	0.00548291	0.00020574
c2091	uVSC		0.0227273	1	0.00909091	0.000206612	0.00137051	0.00909091	N/D	0.000129634	0.0377358	2	0.00909091	0.000196751	0.00125866	0.0052139	0.00548291	0.00020574
c2125	uVSC		0.0227273	1	0.0035461	8.05932e-05	0.000534595	0.0035461	N/D	0.000129634	0.0377358	2	0.0045045	0.000151898	0.00078007	0.0040253	0.000677695	0.00020574
c2199	uVSC		0.0227273	1	0.0025	5.68182e-05	0.000376889	0.0025	N/D	0.000129634	0.0377358	2	0.0045045	0.00013216	0.00070185	0.00350225	0.0014174	0.00020574
c2218	uVSC		0.0227273	1	0.0147059	0.000334225	0.002217	0.0147059	N/D	0.000129634	0.0377358	2	0.0147059	0.000337944	0.00205914	0.00895551	0.00813226	0.00020574
c2333	uVSC		0.0227273	1	0.00510204	0.000115955	0.000769162	0.00510204	N/D	0.000129634	0.0377358	2	0.00510204	0.000156739	0.000820432	0.00415358	0.00134132	0.00020574
c2378	uVSC		0.0227273	1	0.0147059	0.000334225	0.002217	0.0147059	N/D	0.000129634	0.0377358	2	0.0147059	0.000337944	0.00205914	0.00895551	0.00813226	0.00020574
c242	kVSC	NC_0136492_Klebsiella_phage_KP34	0.0227273	1	0.037037	0.000841751	0.00558354	0.037037	N/D	0.000129634	0.0377358	2	0.037037	0.000759286	0.005098	0.0201211	0.0239228	0.00020574
c2550	uVSC		0.0227273	1	0.0142857	0.000324675	0.00215365	0.0142857	N/D	0.000129634	0.0377358	2	0.0142857	0.000294766	0.00196735	0.00781131	0.0091562	0.00020574
c2562	uVSC		0.0227273	1	0.0116279	0.000264271	0.00175297	0.0116279	N/D	0.000129634	0.0377358	2	0.0116279	0.000244619	0.00160423	0.0064824	0.00727684	0.00020574
c268	kVSC	NC_0312411_Staphylococcus_phage_CNPx	0.0227273	1	0.0025	5.68182e-05	0.000376889	0.0025	N/D	0.000129634	0.0377358	2	0.0045045	0.00013216	0.00070185	0.00350225	0.0014174	0.00020574
c2709	uVSC		0.0227273	1	0.00275482	6.26096e-05	0.000415305	0.00275482	N/D	0.000129634	0.0377358	2	0.00275482	7.72023e-05	0.00041742	0.00204586	0.00100262	0.00020574
c276	kVSC	NC_0288641_Staphylococcus_aureus_phage_phiNM4	0.0227273	1	0.0025	5.68182e-05	0.000376889	0.0025	N/D	0.000129634	0.0377358	2	0.0025	7.23943e-05	0.000386292	0.00191845	0.000822437	0.00020574
c2768	uVSC		0.0227273	1	0.00510204	0.000115955	0.000769162	0.00510204	N/D	0.000129634	0.0377358	2	0.00510204	0.000162468	0.000842881	0.00430541	0.00112661	0.00020574
c286	kVSC	NC_0097633_Staphylococcus_phage_tp3103_complete_sequence	0.0227273	1	0.0025	5.68182e-05	0.000376889	0.0025	N/D	0.000129634	0.0377358	2	0.00591716	0.000158814	0.000876247	0.00420858	0.0024163	0.00020574
c2881	uVSC		0.0227273	1	0.0147059	0.000334225	0.002217	0.0147059	N/D	0.000129634	0.0377358	2	0.0147059	0.000337944	0.00205914	0.00895551	0.00813226	0.00020574
c2897	uVSC		0.0227273	1	0.001287	2.925e-05	0.000194023	0.001287	N/D	0.000129634	0.0377358	2	0.00350877	9.04863e-05	0.000510164	0.00239789	0.00157103	0.00020574
c2909	uVSC		0.0227273	1	0.0035461	8.05932e-05	0.000534595	0.0035461	N/D	0.000129634	0.0377358	2	0.0035461	0.000127382	0.000650262	0.00337561	0.000241103	0.00020574
c2969	uVSC		0.0227273	1	0.00819672	0.000186289	0.0012357	0.00819672	N/D	0.000129634	0.0377358	2	0.00819672	0.00017988	0.00113729	0.00476681	0.00485063	0.00020574
c3089	uVSC		0.0227273	1	0.02	0.000454545	0.00301511	0.02	N/D	0.000129634	0.0377358	2	0.02	0.000402583	0.00274982	0.0106684	0.0131968	0.00020574
c3144	uVSC		0.0227273	1	0.00104603	2.37733e-05	0.000157694	0.00104603	N/D	0.000129634	0.0377358	2	0.0013369	4.49608e-05	0.000230982	0.00119146	0.000205678	0.00020574
c3166	uVSC		0.0227273	1	0.0147059	0.000334225	0.002217	0.0147059	N/D	0.000129634	0.0377358	2	0.0147059	0.000337944	0.00205914	0.00895551	0.00813226	0.00020574
c3211	uVSC		0.0227273	1	0.00275482	6.26096e-05	0.000415305	0.00275482	N/D	0.000129634	0.0377358	2	0.0045045	0.000136968	0.000719045	0.00362966	0.00123721	0.00020574
c3247	uVSC		0.0227273	1	0.001287	2.925e-05	0.000194023	0.001287	N/D	0.000129634	0.0377358	2	0.00320513	8.47572e-05	0.00047126	0.00224606	0.00135632	0.00020574
c3250	uVSC		0.0227273	1	0.00892857	0.000202922	0.00134603	0.00892857	N/D	0.000129634	0.0377358	2	0.00892857	0.000193688	0.00123661	0.00513273	0.00536812	0.00020574
c3255	uVSC		0.0227273	1	0.00909091	0.000206612	0.00137051	0.00909091	N/D	0.000129634	0.0377358	2	0.00909091	0.000196751	0.00125866	0.0052139	0.00548291	0.00020574
c3414	uVSC		0.0227273	1	0.00104603	2.37733e-05	0.000157694	0.00104603	N/D	0.000129634	0.0377358	2	0.00320513	8.02104e-05	0.000460477	0.00212558	0.00152672	0.00020574
c3472	uVSC		0.0227273	1	0.00212314	4.82532e-05	0.000320076	0.00212314	N/D	0.000129634	0.0377358	2	0.00212314	6.52838e-05	0.000341635	0.00173002	0.000555958	0.00020574
c3658	uVSC		0.0227273	1	0.00104603	2.37733e-05	0.000157694	0.00104603	N/D	0.000129634	0.0377358	2	0.00320513	8.02104e-05	0.000460477	0.00212558	0.00152672	0.00020574
c3663	uVSC		0.0227273	1	0.00384615	8.74126e-05	0.00057983	0.00384615	N/D	0.000129634	0.0377358	2	0.00384615	9.77934e-05	0.00055597	0.00259153	0.00177431	0.00020574
c3689	uVSC		0.0227273	1	0.0025	5.68182e-05	0.000376889	0.0025	N/D	0.000129634	0.0377358	2	0.00591716	0.000158814	0.000876247	0.00420858	0.0024163	0.00020574
c3710	uVSC		0.0227273	1	0.00909091	0.000206612	0.00137051	0.00909091	N/D	0.000129634	0.0377358	2	0.00909091	0.000232001	0.00131606	0.00614802	0.00416188	0.00020574
c3927	uVSC		0.0227273	1	0.00252525	5.73921e-05	0.000380696	0.00252525	N/D	0.000129634	0.0377358	2	0.00320513	0.00010812	0.000555223	0.00286519	0.000480745	0.00020574
c482	kVSC	NC_0136441_Enterococcus_phage_phiFL4A	0.0227273	1	0.0025	5.68182e-05	0.000376889	0.0025	N/D	0.000129634	0.0377358	2	0.0045045	0.00013216	0.00070185	0.00350225	0.0014174	0.00020574
c5	kVSC	NC_0235611_Enterobacter_phage_PG7	0.0227273	1	0.00104603	2.37733e-05	0.000157694	0.00104603	N/D	0.000129634	0.0377358	2	0.00320513	8.02104e-05	0.000460477	0.00212558	0.00152672	0.00020574
c536	uVSC		0.0227273	1	0.00502513	0.000114207	0.000757566	0.00502513	N/D	0.000129634	0.0377358	2	0.00502513	0.000120038	0.000710843	0.00318101	0.00260797	0.00020574
c743	kVSC	NC_0421141_Streptococcus_phage_Cp7	0.0227273	1	0.0025	5.68182e-05	0.000376889	0.0025	N/D	0.000129634	0.0377358	2	0.00320513	0.000107644	0.000553116	0.00285256	0.000498601	0.00020574
c847	uVSC		0.0227273	1	0.00892857	0.000202922	0.00134603	0.00892857	N/D	0.000129634	0.0377358	2	0.00892857	0.000193688	0.00123661	0.00513273	0.00536812	0.00020574
c857	uVSC		0.0227273	1	0.00909091	0.000206612	0.00137051	0.00909091	N/D	0.000129634	0.0377358	2	0.00909091	0.000196751	0.00125866	0.0052139	0.00548291	0.00020574
c101	kVSC	NC_0273691_Escherichia_phage_EC6	0.0227273	1	0.0147059	0.000334225	0.002217	0.0147059	N/D	0.000129634	0.0188679	1	0.0147059	0.000277469	0.00202001	0.0147059	N/D	0.00010287
c1045	uVSC		0.0227273	1	0.0035461	8.05932e-05	0.000534595	0.0035461	N/D	0.000129634	0.0188679	1	0.0035461	6.69075e-05	0.000487094	0.0035461	N/D	0.00010287
c1082	uVSC		0.0227273	1	0.00909091	0.000206612	0.00137051	0.00909091	N/D	0.000129634	0.0188679	1	0.00909091	0.000171527	0.00124873	0.00909091	N/D	0.00010287
c111	kVSC	NC_0241422_Enterobacteria_phage_Bp4	0.0227273	1	0.037037	0.000841751	0.00558354	0.037037	N/D	0.000129634	0.0188679	1	0.037037	0.000698812	0.00508743	0.037037	N/D	0.00010287
c113	kVSC	NC_0247901_Escherichia_phage_vB_EcoP_PhAPEC7	0.0227273	1	0.0035461	8.05932e-05	0.000534595	0.0035461	N/D	0.000129634	0.0188679	1	0.0035461	6.69075e-05	0.000487094	0.0035461	N/D	0.00010287
c1147	uVSC		0.0227273	1	0.02	0.000454545	0.00301511	0.02	N/D	0.000129634	0.0188679	1	0.02	0.000377358	0.00274721	0.02	N/D	0.00010287
c1148	uVSC		0.0227273	1	0.0125	0.000284091	0.00188445	0.0125	N/D	0.000129634	0.0188679	1	0.0125	0.000235849	0.00171701	0.0125	N/D	0.00010287
c1212	uVSC		0.0227273	1	0.004	9.09091e-05	0.000603023	0.004	N/D	0.000129634	0.0188679	1	0.004	7.54717e-05	0.000549442	0.004	N/D	0.00010287
c1215	uVSC		0.0227273	1	0.00421941	9.58957e-05	0.0006361	0.00421941	N/D	0.000129634	0.0188679	1	0.00421941	7.96115e-05	0.00057958	0.00421941	N/D	0.00010287
c1218	uVSC		0.0227273	1	0.0142857	0.000324675	0.00215365	0.0142857	N/D	0.000129634	0.0188679	1	0.0142857	0.000269542	0.00196229	0.0142857	N/D	0.00010287
c1221	uVSC		0.0227273	1	0.00819672	0.000186289	0.0012357	0.00819672	N/D	0.000129634	0.0188679	1	0.00819672	0.000154655	0.00112591	0.00819672	N/D	0.00010287
c1291	uVSC		0.0227273	1	0.0108696	0.000247036	0.00163865	0.0108696	N/D	0.000129634	0.0188679	1	0.0108696	0.000205086	0.00149305	0.0108696	N/D	0.00010287
c1294	uVSC		0.0227273	1	0.004	9.09091e-05	0.000603023	0.004	N/D	0.000129634	0.0188679	1	0.004	7.54717e-05	0.000549442	0.004	N/D	0.00010287
c1299	uVSC		0.0227273	1	0.00510204	0.000115955	0.000769162	0.00510204	N/D	0.000129634	0.0188679	1	0.00510204	9.62649e-05	0.000700819	0.00510204	N/D	0.00010287
c1300	uVSC		0.0227273	1	0.0025	5.68182e-05	0.000376889	0.0025	N/D	0.000129634	0.0188679	1	0.0025	4.71698e-05	0.000343401	0.0025	N/D	0.00010287
c1303	uVSC		0.0227273	1	0.00649351	0.00014758	0.000978933	0.00649351	N/D	0.000129634	0.0188679	1	0.00649351	0.000122519	0.000891952	0.00649351	N/D	0.00010287
c1308	uVSC		0.0227273	1	0.001287	2.925e-05	0.000194023	0.001287	N/D	0.000129634	0.0188679	1	0.001287	2.4283e-05	0.000176783	0.001287	N/D	0.00010287
c1315	uVSC		0.0227273	1	0.001287	2.925e-05	0.000194023	0.001287	N/D	0.000129634	0.0188679	1	0.001287	2.4283e-05	0.000176783	0.001287	N/D	0.00010287
c1346	uVSC		0.0227273	1	0.001287	2.925e-05	0.000194023	0.001287	N/D	0.000129634	0.0188679	1	0.001287	2.4283e-05	0.000176783	0.001287	N/D	0.00010287
c1378	uVSC		0.0227273	1	0.00342466	7.78331e-05	0.000516287	0.00342466	N/D	0.000129634	0.0188679	1	0.00342466	6.46162e-05	0.000470413	0.00342466	N/D	0.00010287
c1384	uVSC		0.0227273	1	0.00275482	6.26096e-05	0.000415305	0.00275482	N/D	0.000129634	0.0188679	1	0.00275482	5.19778e-05	0.000378404	0.00275482	N/D	0.00010287
c1402	uVSC		0.0227273	1	0.00595238	0.000135281	0.000897355	0.00595238	N/D	0.000129634	0.0188679	1	0.00595238	0.000112309	0.000817622	0.00595238	N/D	0.00010287
c1422	uVSC		0.0227273	1	0.0108696	0.000247036	0.00163865	0.0108696	N/D	0.000129634	0.0188679	1	0.0108696	0.000205086	0.00149305	0.0108696	N/D	0.00010287
c1445	uVSC		0.0227273	1	0.00384615	8.74126e-05	0.00057983	0.00384615	N/D	0.000129634	0.0188679	1	0.00384615	7.25689e-05	0.00052831	0.00384615	N/D	0.00010287
c1457	uVSC		0.0227273	1	0.00275482	6.26096e-05	0.000415305	0.00275482	N/D	0.000129634	0.0188679	1	0.00275482	5.19778e-05	0.000378404	0.00275482	N/D	0.00010287
c149	kVSC	NC_0058571_Klebsiella_phage_phiKO2	0.0227273	1	0.001287	2.925e-05	0.000194023	0.001287	N/D	0.000129634	0.0188679	1	0.001287	2.4283e-05	0.000176783	0.001287	N/D	0.00010287
c150	kVSC	NC_0434691_Enterobacteria_phage_F20_partial_genome	0.0227273	1	0.00421941	9.58957e-05	0.0006361	0.00421941	N/D	0.000129634	0.0188679	1	0.00421941	7.96115e-05	0.00057958	0.00421941	N/D	0.00010287
c1513	uVSC		0.0227273	1	0.00104603	2.37733e-05	0.000157694	0.00104603	N/D	0.000129634	0.0188679	1	0.00104603	1.97363e-05	0.000143683	0.00104603	N/D	0.00010287
c1522	uVSC		0.0227273	1	0.00104603	2.37733e-05	0.000157694	0.00104603	N/D	0.000129634	0.0188679	1	0.00104603	1.97363e-05	0.000143683	0.00104603	N/D	0.00010287
c1528	uVSC		0.0227273	1	0.00436681	9.92457e-05	0.000658322	0.00436681	N/D	0.000129634	0.0188679	1	0.00436681	8.23927e-05	0.000599828	0.00436681	N/D	0.00010287
c1545	uVSC		0.0227273	1	0.001287	2.925e-05	0.000194023	0.001287	N/D	0.000129634	0.0188679	1	0.001287	2.4283e-05	0.000176783	0.001287	N/D	0.00010287
c1559	uVSC		0.0227273	1	0.0116279	0.000264271	0.00175297	0.0116279	N/D	0.000129634	0.0188679	1	0.0116279	0.000219394	0.00159722	0.0116279	N/D	0.00010287
c1560	uVSC		0.0227273	1	0.001287	2.925e-05	0.000194023	0.001287	N/D	0.000129634	0.0188679	1	0.001287	2.4283e-05	0.000176783	0.001287	N/D	0.00010287
c1561	uVSC		0.0227273	1	0.0416667	0.00094697	0.00628149	0.0416667	N/D	0.000129634	0.0188679	1	0.0416667	0.000786164	0.00572336	0.0416667	N/D	0.00010287
c1562	uVSC		0.0227273	1	0.0108696	0.000247036	0.00163865	0.0108696	N/D	0.000129634	0.0188679	1	0.0108696	0.000205086	0.00149305	0.0108696	N/D	0.00010287
c1576	uVSC		0.0227273	1	0.001287	2.925e-05	0.000194023	0.001287	N/D	0.000129634	0.0188679	1	0.001287	2.4283e-05	0.000176783	0.001287	N/D	0.00010287
c1584	uVSC		0.0227273	1	0.0142857	0.000324675	0.00215365	0.0142857	N/D	0.000129634	0.0188679	1	0.0142857	0.000269542	0.00196229	0.0142857	N/D	0.00010287
c1585	uVSC		0.0227273	1	0.0108696	0.000247036	0.00163865	0.0108696	N/D	0.000129634	0.0188679	1	0.0108696	0.000205086	0.00149305	0.0108696	N/D	0.00010287
c1616	uVSC		0.0227273	1	0.00421941	9.58957e-05	0.0006361	0.00421941	N/D	0.000129634	0.0188679	1	0.00421941	7.96115e-05	0.00057958	0.00421941	N/D	0.00010287
c1625	uVSC		0.0227273	1	0.00104603	2.37733e-05	0.000157694	0.00104603	N/D	0.000129634	0.0188679	1	0.00104603	1.97363e-05	0.000143683	0.00104603	N/D	0.00010287
c1636	uVSC		0.0227273	1	0.00252525	5.73921e-05	0.000380696	0.00252525	N/D	0.000129634	0.0188679	1	0.00252525	4.76463e-05	0.00034687	0.00252525	N/D	0.00010287
c164	kVSC	NC_0287601_Klebsiella_phage_KLPN1	0.0227273	1	0.00421941	9.58957e-05	0.0006361	0.00421941	N/D	0.000129634	0.0188679	1	0.00421941	7.96115e-05	0.00057958	0.00421941	N/D	0.00010287
c165	kVSC	NC_0202041_Klebsiella_phage_JD001	0.0227273	1	0.00595238	0.000135281	0.000897355	0.00595238	N/D	0.000129634	0.0188679	1	0.00595238	0.000112309	0.000817622	0.00595238	N/D	0.00010287
c1666	uVSC		0.0227273	1	0.00819672	0.000186289	0.0012357	0.00819672	N/D	0.000129634	0.0188679	1	0.00819672	0.000154655	0.00112591	0.00819672	N/D	0.00010287
c1678	uVSC		0.0227273	1	0.0172414	0.00039185	0.00259924	0.0172414	N/D	0.000129634	0.0188679	1	0.0172414	0.000325309	0.00236829	0.0172414	N/D	0.00010287
c1683	uVSC		0.0227273	1	0.00909091	0.000206612	0.00137051	0.00909091	N/D	0.000129634	0.0188679	1	0.00909091	0.000171527	0.00124873	0.00909091	N/D	0.00010287
c1689	uVSC		0.0227273	1	0.0035461	8.05932e-05	0.000534595	0.0035461	N/D	0.000129634	0.0188679	1	0.0035461	6.69075e-05	0.000487094	0.0035461	N/D	0.00010287
c1693	uVSC		0.0227273	1	0.00104603	2.37733e-05	0.000157694	0.00104603	N/D	0.000129634	0.0188679	1	0.00104603	1.97363e-05	0.000143683	0.00104603	N/D	0.00010287
c1696	uVSC		0.0227273	1	0.00649351	0.00014758	0.000978933	0.00649351	N/D	0.000129634	0.0188679	1	0.00649351	0.000122519	0.000891952	0.00649351	N/D	0.00010287
c1697	uVSC		0.0227273	1	0.001287	2.925e-05	0.000194023	0.001287	N/D	0.000129634	0.0188679	1	0.001287	2.4283e-05	0.000176783	0.001287	N/D	0.00010287
c1705	uVSC		0.0227273	1	0.00275482	6.26096e-05	0.000415305	0.00275482	N/D	0.000129634	0.0188679	1	0.00275482	5.19778e-05	0.000378404	0.00275482	N/D	0.00010287
c1711	uVSC		0.0227273	1	0.001287	2.925e-05	0.000194023	0.001287	N/D	0.000129634	0.0188679	1	0.001287	2.4283e-05	0.000176783	0.001287	N/D	0.00010287
c1714	uVSC		0.0227273	1	0.00252525	5.73921e-05	0.000380696	0.00252525	N/D	0.000129634	0.0188679	1	0.00252525	4.76463e-05	0.00034687	0.00252525	N/D	0.00010287
c1737	uVSC		0.0227273	1	0.00342466	7.78331e-05	0.000516287	0.00342466	N/D	0.000129634	0.0188679	1	0.00342466	6.46162e-05	0.000470413	0.00342466	N/D	0.00010287
c1748	uVSC		0.0227273	1	0.0025	5.68182e-05	0.000376889	0.0025	N/D	0.000129634	0.0188679	1	0.0025	4.71698e-05	0.000343401	0.0025	N/D	0.00010287
c1751	uVSC		0.0227273	1	0.00275482	6.26096e-05	0.000415305	0.00275482	N/D	0.000129634	0.0188679	1	0.00275482	5.19778e-05	0.000378404	0.00275482	N/D	0.00010287
c1764	uVSC		0.0227273	1	0.00510204	0.000115955	0.000769162	0.00510204	N/D	0.000129634	0.0188679	1	0.00510204	9.62649e-05	0.000700819	0.00510204	N/D	0.00010287
c1793	uVSC		0.0227273	1	0.00502513	0.000114207	0.000757566	0.00502513	N/D	0.000129634	0.0188679	1	0.00502513	9.48137e-05	0.000690254	0.00502513	N/D	0.00010287
c180	kVSC	NC_0319241_Salmonella_phage_IME207	0.0227273	1	0.00275482	6.26096e-05	0.000415305	0.00275482	N/D	0.000129634	0.0188679	1	0.00275482	5.19778e-05	0.000378404	0.00275482	N/D	0.00010287
c1833	uVSC		0.0227273	1	0.00252525	5.73921e-05	0.000380696	0.00252525	N/D	0.000129634	0.0188679	1	0.00252525	4.76463e-05	0.00034687	0.00252525	N/D	0.00010287
c1848	uVSC		0.0227273	1	0.0025	5.68182e-05	0.000376889	0.0025	N/D	0.000129634	0.0188679	1	0.0025	4.71698e-05	0.000343401	0.0025	N/D	0.00010287
c1853	uVSC		0.0227273	1	0.001287	2.925e-05	0.000194023	0.001287	N/D	0.000129634	0.0188679	1	0.001287	2.4283e-05	0.000176783	0.001287	N/D	0.00010287
c1855	uVSC		0.0227273	1	0.00436681	9.92457e-05	0.000658322	0.00436681	N/D	0.000129634	0.0188679	1	0.00436681	8.23927e-05	0.000599828	0.00436681	N/D	0.00010287
c1868	uVSC		0.0227273	1	0.00909091	0.000206612	0.00137051	0.00909091	N/D	0.000129634	0.0188679	1	0.00909091	0.000171527	0.00124873	0.00909091	N/D	0.00010287
c1898	uVSC		0.0227273	1	0.0227273	0.000516529	0.00342627	0.0227273	N/D	0.000129634	0.0188679	1	0.0227273	0.000428816	0.00312183	0.0227273	N/D	0.00010287
c1907	uVSC		0.0227273	1	0.0142857	0.000324675	0.00215365	0.0142857	N/D	0.000129634	0.0188679	1	0.0142857	0.000269542	0.00196229	0.0142857	N/D	0.00010287
c191	kVSC	NC_0019011_Bacteriophage_N15	0.0227273	1	0.0025	5.68182e-05	0.000376889	0.0025	N/D	0.000129634	0.0188679	1	0.0025	4.71698e-05	0.000343401	0.0025	N/D	0.00010287
c1917	uVSC		0.0227273	1	0.00212314	4.82532e-05	0.000320076	0.00212314	N/D	0.000129634	0.0188679	1	0.00212314	4.00593e-05	0.000291636	0.00212314	N/D	0.00010287
c1923	uVSC		0.0227273	1	0.00104603	2.37733e-05	0.000157694	0.00104603	N/D	0.000129634	0.0188679	1	0.00104603	1.97363e-05	0.000143683	0.00104603	N/D	0.00010287
c1927	uVSC		0.0227273	1	0.0035461	8.05932e-05	0.000534595	0.0035461	N/D	0.000129634	0.0188679	1	0.0035461	6.69075e-05	0.000487094	0.0035461	N/D	0.00010287
c1943	uVSC		0.0227273	1	0.00909091	0.000206612	0.00137051	0.00909091	N/D	0.000129634	0.0188679	1	0.00909091	0.000171527	0.00124873	0.00909091	N/D	0.00010287
c1962	uVSC		0.0227273	1	0.00510204	0.000115955	0.000769162	0.00510204	N/D	0.000129634	0.0188679	1	0.00510204	9.62649e-05	0.000700819	0.00510204	N/D	0.00010287
c1971	uVSC		0.0227273	1	0.00421941	9.58957e-05	0.0006361	0.00421941	N/D	0.000129634	0.0188679	1	0.00421941	7.96115e-05	0.00057958	0.00421941	N/D	0.00010287
c1998	uVSC		0.0227273	1	0.001287	2.925e-05	0.000194023	0.001287	N/D	0.000129634	0.0188679	1	0.001287	2.4283e-05	0.000176783	0.001287	N/D	0.00010287
c2004	uVSC		0.0227273	1	0.00436681	9.92457e-05	0.000658322	0.00436681	N/D	0.000129634	0.0188679	1	0.00436681	8.23927e-05	0.000599828	0.00436681	N/D	0.00010287
c2014	uVSC		0.0227273	1	0.0035461	8.05932e-05	0.000534595	0.0035461	N/D	0.000129634	0.0188679	1	0.0035461	6.69075e-05	0.000487094	0.0035461	N/D	0.00010287
c204	uVSC		0.0227273	1	0.037037	0.000841751	0.00558354	0.037037	N/D	0.000129634	0.0188679	1	0.037037	0.000698812	0.00508743	0.037037	N/D	0.00010287
c205	kVSC	NC_0076371_Enterobacteria_phage_K1E	0.0227273	1	0.00502513	0.000114207	0.000757566	0.00502513	N/D	0.000129634	0.0188679	1	0.00502513	9.48137e-05	0.000690254	0.00502513	N/D	0.00010287
c2060	uVSC		0.0227273	1	0.00909091	0.000206612	0.00137051	0.00909091	N/D	0.000129634	0.0188679	1	0.00909091	0.000171527	0.00124873	0.00909091	N/D	0.00010287
c2062	uVSC		0.0227273	1	0.0106383	0.000241779	0.00160378	0.0106383	N/D	0.000129634	0.0188679	1	0.0106383	0.000200723	0.00146128	0.0106383	N/D	0.00010287
c2064	uVSC		0.0227273	1	0.00275482	6.26096e-05	0.000415305	0.00275482	N/D	0.000129634	0.0188679	1	0.00275482	5.19778e-05	0.000378404	0.00275482	N/D	0.00010287
c2074	uVSC		0.0227273	1	0.02	0.000454545	0.00301511	0.02	N/D	0.000129634	0.0188679	1	0.02	0.000377358	0.00274721	0.02	N/D	0.00010287
c21	kVSC	NC_0288941_Enterobacteria_phage_vB_EcoM_VR20	0.0227273	1	0.0212766	0.000483559	0.00320757	0.0212766	N/D	0.000129634	0.0188679	1	0.0212766	0.000401445	0.00292257	0.0212766	N/D	0.00010287
c210	kVSC	NC_0112221_Bacteroides_phage_B408	0.0227273	1	0.0172414	0.00039185	0.00259924	0.0172414	N/D	0.000129634	0.0188679	1	0.0172414	0.000325309	0.00236829	0.0172414	N/D	0.00010287
c2106	uVSC		0.0227273	1	0.0116279	0.000264271	0.00175297	0.0116279	N/D	0.000129634	0.0188679	1	0.0116279	0.000219394	0.00159722	0.0116279	N/D	0.00010287
c223	kVSC	NC_0227581_Staphylococcus_phage_YMC/09/04/R1988	0.0227273	1	0.001287	2.925e-05	0.000194023	0.001287	N/D	0.000129634	0.0188679	1	0.001287	2.4283e-05	0.000176783	0.001287	N/D	0.00010287
c2234	uVSC		0.0227273	1	0.001287	2.925e-05	0.000194023	0.001287	N/D	0.000129634	0.0188679	1	0.001287	2.4283e-05	0.000176783	0.001287	N/D	0.00010287
c228	kVSC	NC_0070501_Staphylococcus_phage_85	0.0227273	1	0.0025	5.68182e-05	0.000376889	0.0025	N/D	0.000129634	0.0188679	1	0.0025	4.71698e-05	0.000343401	0.0025	N/D	0.00010287
c23	kVSC	NC_0254371_Shigella_phage_Shf125875	0.0227273	1	0.0188679	0.000428816	0.00284445	0.0188679	N/D	0.000129634	0.0188679	1	0.0188679	0.000355999	0.00259171	0.0188679	N/D	0.00010287
c2300	uVSC		0.0227273	1	0.00892857	0.000202922	0.00134603	0.00892857	N/D	0.000129634	0.0188679	1	0.00892857	0.000168464	0.00122643	0.00892857	N/D	0.00010287
c231	kVSC	NC_0197201_Enterobacterial_phage_mEp213	0.0227273	1	0.00502513	0.000114207	0.000757566	0.00502513	N/D	0.000129634	0.0188679	1	0.00502513	9.48137e-05	0.000690254	0.00502513	N/D	0.00010287
c2314	uVSC		0.0227273	1	0.00275482	6.26096e-05	0.000415305	0.00275482	N/D	0.000129634	0.0188679	1	0.00275482	5.19778e-05	0.000378404	0.00275482	N/D	0.00010287
c2399	uVSC		0.0227273	1	0.00595238	0.000135281	0.000897355	0.00595238	N/D	0.000129634	0.0188679	1	0.00595238	0.000112309	0.000817622	0.00595238	N/D	0.00010287
c24	kVSC	NC_0310111_Shigella_phage_SHFML26	0.0227273	1	0.00384615	8.74126e-05	0.00057983	0.00384615	N/D	0.000129634	0.0188679	1	0.00384615	7.25689e-05	0.00052831	0.00384615	N/D	0.00010287
c2405	uVSC		0.0227273	1	0.00104603	2.37733e-05	0.000157694	0.00104603	N/D	0.000129634	0.0188679	1	0.00104603	1.97363e-05	0.000143683	0.00104603	N/D	0.00010287
c2445	uVSC		0.0227273	1	0.00649351	0.00014758	0.000978933	0.00649351	N/D	0.000129634	0.0188679	1	0.00649351	0.000122519	0.000891952	0.00649351	N/D	0.00010287
c2450	uVSC		0.0227273	1	0.00252525	5.73921e-05	0.000380696	0.00252525	N/D	0.000129634	0.0188679	1	0.00252525	4.76463e-05	0.00034687	0.00252525	N/D	0.00010287
c251	uVSC		0.0227273	1	0.0103093	0.000234302	0.00155418	0.0103093	N/D	0.000129634	0.0188679	1	0.0103093	0.000194515	0.00141609	0.0103093	N/D	0.00010287
c2512	uVSC		0.0227273	1	0.0035461	8.05932e-05	0.000534595	0.0035461	N/D	0.000129634	0.0188679	1	0.0035461	6.69075e-05	0.000487094	0.0035461	N/D	0.00010287
c2523	uVSC		0.0227273	1	0.00892857	0.000202922	0.00134603	0.00892857	N/D	0.000129634	0.0188679	1	0.00892857	0.000168464	0.00122643	0.00892857	N/D	0.00010287
c2543	uVSC		0.0227273	1	0.00892857	0.000202922	0.00134603	0.00892857	N/D	0.000129634	0.0188679	1	0.00892857	0.000168464	0.00122643	0.00892857	N/D	0.00010287
c2560	uVSC		0.0227273	1	0.0227273	0.000516529	0.00342627	0.0227273	N/D	0.000129634	0.0188679	1	0.0227273	0.000428816	0.00312183	0.0227273	N/D	0.00010287
c2596	uVSC		0.0227273	1	0.00252525	5.73921e-05	0.000380696	0.00252525	N/D	0.000129634	0.0188679	1	0.00252525	4.76463e-05	0.00034687	0.00252525	N/D	0.00010287
c260	kVSC	NC_0217732_Staphylococcus_phage_JS01	0.0227273	1	0.0025	5.68182e-05	0.000376889	0.0025	N/D	0.000129634	0.0188679	1	0.0025	4.71698e-05	0.000343401	0.0025	N/D	0.00010287
c2609	uVSC		0.0227273	1	0.0106383	0.000241779	0.00160378	0.0106383	N/D	0.000129634	0.0188679	1	0.0106383	0.000200723	0.00146128	0.0106383	N/D	0.00010287
c2612	uVSC		0.0227273	1	0.00252525	5.73921e-05	0.000380696	0.00252525	N/D	0.000129634	0.0188679	1	0.00252525	4.76463e-05	0.00034687	0.00252525	N/D	0.00010287
c2634	uVSC		0.0227273	1	0.02	0.000454545	0.00301511	0.02	N/D	0.000129634	0.0188679	1	0.02	0.000377358	0.00274721	0.02	N/D	0.00010287
c2659	uVSC		0.0227273	1	0.00252525	5.73921e-05	0.000380696	0.00252525	N/D	0.000129634	0.0188679	1	0.00252525	4.76463e-05	0.00034687	0.00252525	N/D	0.00010287
c2661	uVSC		0.0227273	1	0.0025	5.68182e-05	0.000376889	0.0025	N/D	0.000129634	0.0188679	1	0.0025	4.71698e-05	0.000343401	0.0025	N/D	0.00010287
c2683	uVSC		0.0227273	1	0.001287	2.925e-05	0.000194023	0.001287	N/D	0.000129634	0.0188679	1	0.001287	2.4283e-05	0.000176783	0.001287	N/D	0.00010287
c2689	uVSC		0.0227273	1	0.0103093	0.000234302	0.00155418	0.0103093	N/D	0.000129634	0.0188679	1	0.0103093	0.000194515	0.00141609	0.0103093	N/D	0.00010287
c27	kVSC	NC_0310951_Klebsiella_phage_PKO111	0.0227273	1	0.0147059	0.000334225	0.002217	0.0147059	N/D	0.000129634	0.0188679	1	0.0147059	0.000277469	0.00202001	0.0147059	N/D	0.00010287
c2720	uVSC		0.0227273	1	0.00384615	8.74126e-05	0.00057983	0.00384615	N/D	0.000129634	0.0188679	1	0.00384615	7.25689e-05	0.00052831	0.00384615	N/D	0.00010287
c2759	uVSC		0.0227273	1	0.0263158	0.000598086	0.00396725	0.0263158	N/D	0.000129634	0.0188679	1	0.0263158	0.000496524	0.00361475	0.0263158	N/D	0.00010287
c277	kVSC	NC_0070581_Staphylococcus_phage_ROSA	0.0227273	1	0.0222222	0.000505051	0.00335013	0.0222222	N/D	0.000129634	0.0188679	1	0.0222222	0.000419287	0.00305246	0.0222222	N/D	0.00010287
c2806	uVSC		0.0227273	1	0.00252525	5.73921e-05	0.000380696	0.00252525	N/D	0.000129634	0.0188679	1	0.00252525	4.76463e-05	0.00034687	0.00252525	N/D	0.00010287
c2839	uVSC		0.0227273	1	0.00436681	9.92457e-05	0.000658322	0.00436681	N/D	0.000129634	0.0188679	1	0.00436681	8.23927e-05	0.000599828	0.00436681	N/D	0.00010287
c2857	uVSC		0.0227273	1	0.0025	5.68182e-05	0.000376889	0.0025	N/D	0.000129634	0.0188679	1	0.0025	4.71698e-05	0.000343401	0.0025	N/D	0.00010287
c2879	uVSC		0.0227273	1	0.0035461	8.05932e-05	0.000534595	0.0035461	N/D	0.000129634	0.0188679	1	0.0035461	6.69075e-05	0.000487094	0.0035461	N/D	0.00010287
c29	kVSC	NC_0254191_Enterobacteria_phage_RB3	0.0227273	1	0.001287	2.925e-05	0.000194023	0.001287	N/D	0.000129634	0.0188679	1	0.001287	2.4283e-05	0.000176783	0.001287	N/D	0.00010287
c2927	uVSC		0.0227273	1	0.0147059	0.000334225	0.002217	0.0147059	N/D	0.000129634	0.0188679	1	0.0147059	0.000277469	0.00202001	0.0147059	N/D	0.00010287
c2962	uVSC		0.0227273	1	0.00252525	5.73921e-05	0.000380696	0.00252525	N/D	0.000129634	0.0188679	1	0.00252525	4.76463e-05	0.00034687	0.00252525	N/D	0.00010287
c2968	uVSC		0.0227273	1	0.0025	5.68182e-05	0.000376889	0.0025	N/D	0.000129634	0.0188679	1	0.0025	4.71698e-05	0.000343401	0.0025	N/D	0.00010287
c2984	uVSC		0.0227273	1	0.001287	2.925e-05	0.000194023	0.001287	N/D	0.000129634	0.0188679	1	0.001287	2.4283e-05	0.000176783	0.001287	N/D	0.00010287
c2998	uVSC		0.0227273	1	0.00421941	9.58957e-05	0.0006361	0.00421941	N/D	0.000129634	0.0188679	1	0.00421941	7.96115e-05	0.00057958	0.00421941	N/D	0.00010287
c30	kVSC	NC_0279791_Enterobacteria_phage_RB68	0.0227273	1	0.02	0.000454545	0.00301511	0.02	N/D	0.000129634	0.0188679	1	0.02	0.000377358	0.00274721	0.02	N/D	0.00010287
c3039	uVSC		0.0227273	1	0.00909091	0.000206612	0.00137051	0.00909091	N/D	0.000129634	0.0188679	1	0.00909091	0.000171527	0.00124873	0.00909091	N/D	0.00010287
c306	kVSC	NC_0194861_Lactobacillus_phage_LF1	0.0227273	1	0.0227273	0.000516529	0.00342627	0.0227273	N/D	0.000129634	0.0188679	1	0.0227273	0.000428816	0.00312183	0.0227273	N/D	0.00010287
c3061	uVSC		0.0227273	1	0.00502513	0.000114207	0.000757566	0.00502513	N/D	0.000129634	0.0188679	1	0.00502513	9.48137e-05	0.000690254	0.00502513	N/D	0.00010287
c3066	uVSC		0.0227273	1	0.00436681	9.92457e-05	0.000658322	0.00436681	N/D	0.000129634	0.0188679	1	0.00436681	8.23927e-05	0.000599828	0.00436681	N/D	0.00010287
c308	kVSC	NC_0243561_Enterococcus_phage_IMEEFm1	0.0227273	1	0.0035461	8.05932e-05	0.000534595	0.0035461	N/D	0.000129634	0.0188679	1	0.0035461	6.69075e-05	0.000487094	0.0035461	N/D	0.00010287
c3086	uVSC		0.0227273	1	0.00510204	0.000115955	0.000769162	0.00510204	N/D	0.000129634	0.0188679	1	0.00510204	9.62649e-05	0.000700819	0.00510204	N/D	0.00010287
c31	kVSC	NC_0310871_Klebsiella_phage_vB_KpnM_KpV477	0.0227273	1	0.00649351	0.00014758	0.000978933	0.00649351	N/D	0.000129634	0.0188679	1	0.00649351	0.000122519	0.000891952	0.00649351	N/D	0.00010287
c3107	uVSC		0.0227273	1	0.0106383	0.000241779	0.00160378	0.0106383	N/D	0.000129634	0.0188679	1	0.0106383	0.000200723	0.00146128	0.0106383	N/D	0.00010287
c3145	uVSC		0.0227273	1	0.00104603	2.37733e-05	0.000157694	0.00104603	N/D	0.000129634	0.0188679	1	0.00104603	1.97363e-05	0.000143683	0.00104603	N/D	0.00010287
c3152	uVSC		0.0227273	1	0.0035461	8.05932e-05	0.000534595	0.0035461	N/D	0.000129634	0.0188679	1	0.0035461	6.69075e-05	0.000487094	0.0035461	N/D	0.00010287
c3178	uVSC		0.0227273	1	0.02	0.000454545	0.00301511	0.02	N/D	0.000129634	0.0188679	1	0.02	0.000377358	0.00274721	0.02	N/D	0.00010287
c318	kVSC	NC_0288261_Enterococcus_phage_IMEEFm5	0.0227273	1	0.00104603	2.37733e-05	0.000157694	0.00104603	N/D	0.000129634	0.0188679	1	0.00104603	1.97363e-05	0.000143683	0.00104603	N/D	0.00010287
c3195	uVSC		0.0227273	1	0.00212314	4.82532e-05	0.000320076	0.00212314	N/D	0.000129634	0.0188679	1	0.00212314	4.00593e-05	0.000291636	0.00212314	N/D	0.00010287
c3243	uVSC		0.0227273	1	0.00384615	8.74126e-05	0.00057983	0.00384615	N/D	0.000129634	0.0188679	1	0.00384615	7.25689e-05	0.00052831	0.00384615	N/D	0.00010287
c3248	uVSC		0.0227273	1	0.00689655	0.00015674	0.00103969	0.00689655	N/D	0.000129634	0.0188679	1	0.00689655	0.000130124	0.000947314	0.00689655	N/D	0.00010287
c3252	uVSC		0.0227273	1	0.00819672	0.000186289	0.0012357	0.00819672	N/D	0.000129634	0.0188679	1	0.00819672	0.000154655	0.00112591	0.00819672	N/D	0.00010287
c3283	uVSC		0.0227273	1	0.00892857	0.000202922	0.00134603	0.00892857	N/D	0.000129634	0.0188679	1	0.00892857	0.000168464	0.00122643	0.00892857	N/D	0.00010287
c3341	uVSC		0.0227273	1	0.025	0.000568182	0.00376889	0.025	N/D	0.000129634	0.0188679	1	0.025	0.000471698	0.00343401	0.025	N/D	0.00010287
c336	kVSC	NC_0026671_Lactococcus_prophage_bIL286	0.0227273	1	0.001287	2.925e-05	0.000194023	0.001287	N/D	0.000129634	0.0188679	1	0.001287	2.4283e-05	0.000176783	0.001287	N/D	0.00010287
c3367	uVSC		0.0227273	1	0.00275482	6.26096e-05	0.000415305	0.00275482	N/D	0.000129634	0.0188679	1	0.00275482	5.19778e-05	0.000378404	0.00275482	N/D	0.00010287
c3408	uVSC		0.0227273	1	0.00909091	0.000206612	0.00137051	0.00909091	N/D	0.000129634	0.0188679	1	0.00909091	0.000171527	0.00124873	0.00909091	N/D	0.00010287
c3411	uVSC		0.0227273	1	0.00909091	0.000206612	0.00137051	0.00909091	N/D	0.000129634	0.0188679	1	0.00909091	0.000171527	0.00124873	0.00909091	N/D	0.00010287
c342	kVSC	NC_0420211_Enterococcus_phage_phiSHEF2	0.0227273	1	0.00436681	9.92457e-05	0.000658322	0.00436681	N/D	0.000129634	0.0188679	1	0.00436681	8.23927e-05	0.000599828	0.00436681	N/D	0.00010287
c343	kVSC	NC_0053561_Staphylococcus_phage_77	0.0227273	1	0.0025	5.68182e-05	0.000376889	0.0025	N/D	0.000129634	0.0188679	1	0.0025	4.71698e-05	0.000343401	0.0025	N/D	0.00010287
c3449	uVSC		0.0227273	1	0.00212314	4.82532e-05	0.000320076	0.00212314	N/D	0.000129634	0.0188679	1	0.00212314	4.00593e-05	0.000291636	0.00212314	N/D	0.00010287
c3463	uVSC		0.0227273	1	0.001287	2.925e-05	0.000194023	0.001287	N/D	0.000129634	0.0188679	1	0.001287	2.4283e-05	0.000176783	0.001287	N/D	0.00010287
c3466	uVSC		0.0227273	1	0.0103093	0.000234302	0.00155418	0.0103093	N/D	0.000129634	0.0188679	1	0.0103093	0.000194515	0.00141609	0.0103093	N/D	0.00010287
c3508	uVSC		0.0227273	1	0.00104603	2.37733e-05	0.000157694	0.00104603	N/D	0.000129634	0.0188679	1	0.00104603	1.97363e-05	0.000143683	0.00104603	N/D	0.00010287
c351	kVSC	NC_0421011_Enterococcus_phage_PMBT2	0.0227273	1	0.001287	2.925e-05	0.000194023	0.001287	N/D	0.000129634	0.0188679	1	0.001287	2.4283e-05	0.000176783	0.001287	N/D	0.00010287
c3520	uVSC		0.0227273	1	0.00212314	4.82532e-05	0.000320076	0.00212314	N/D	0.000129634	0.0188679	1	0.00212314	4.00593e-05	0.000291636	0.00212314	N/D	0.00010287
c3525	uVSC		0.0227273	1	0.004	9.09091e-05	0.000603023	0.004	N/D	0.000129634	0.0188679	1	0.004	7.54717e-05	0.000549442	0.004	N/D	0.00010287
c3528	uVSC		0.0227273	1	0.00510204	0.000115955	0.000769162	0.00510204	N/D	0.000129634	0.0188679	1	0.00510204	9.62649e-05	0.000700819	0.00510204	N/D	0.00010287
c3529	uVSC		0.0227273	1	0.00212314	4.82532e-05	0.000320076	0.00212314	N/D	0.000129634	0.0188679	1	0.00212314	4.00593e-05	0.000291636	0.00212314	N/D	0.00010287
c3531	uVSC		0.0227273	1	0.00275482	6.26096e-05	0.000415305	0.00275482	N/D	0.000129634	0.0188679	1	0.00275482	5.19778e-05	0.000378404	0.00275482	N/D	0.00010287
c3571	uVSC		0.0227273	1	0.00104603	2.37733e-05	0.000157694	0.00104603	N/D	0.000129634	0.0188679	1	0.00104603	1.97363e-05	0.000143683	0.00104603	N/D	0.00010287
c3574	uVSC		0.0227273	1	0.0263158	0.000598086	0.00396725	0.0263158	N/D	0.000129634	0.0188679	1	0.0263158	0.000496524	0.00361475	0.0263158	N/D	0.00010287
c3588	uVSC		0.0227273	1	0.0108696	0.000247036	0.00163865	0.0108696	N/D	0.000129634	0.0188679	1	0.0108696	0.000205086	0.00149305	0.0108696	N/D	0.00010287
c3593	uVSC		0.0227273	1	0.025	0.000568182	0.00376889	0.025	N/D	0.000129634	0.0188679	1	0.025	0.000471698	0.00343401	0.025	N/D	0.00010287
c3599	uVSC		0.0227273	1	0.00909091	0.000206612	0.00137051	0.00909091	N/D	0.000129634	0.0188679	1	0.00909091	0.000171527	0.00124873	0.00909091	N/D	0.00010287
c36	kVSC	NC_0421291_Escherichia_phage_slur03	0.0227273	1	0.00384615	8.74126e-05	0.00057983	0.00384615	N/D	0.000129634	0.0188679	1	0.00384615	7.25689e-05	0.00052831	0.00384615	N/D	0.00010287
c3617	uVSC		0.0227273	1	0.0125	0.000284091	0.00188445	0.0125	N/D	0.000129634	0.0188679	1	0.0125	0.000235849	0.00171701	0.0125	N/D	0.00010287
c3633	uVSC		0.0227273	1	0.00892857	0.000202922	0.00134603	0.00892857	N/D	0.000129634	0.0188679	1	0.00892857	0.000168464	0.00122643	0.00892857	N/D	0.00010287
c3641	uVSC		0.0227273	1	0.004	9.09091e-05	0.000603023	0.004	N/D	0.000129634	0.0188679	1	0.004	7.54717e-05	0.000549442	0.004	N/D	0.00010287
c3654	uVSC		0.0227273	1	0.001287	2.925e-05	0.000194023	0.001287	N/D	0.000129634	0.0188679	1	0.001287	2.4283e-05	0.000176783	0.001287	N/D	0.00010287
c37	kVSC	NC_0193991_Enterobacteria_phage_vB_EcoM_ACGC40	0.0227273	1	0.00384615	8.74126e-05	0.00057983	0.00384615	N/D	0.000129634	0.0188679	1	0.00384615	7.25689e-05	0.00052831	0.00384615	N/D	0.00010287
c3718	uVSC		0.0227273	1	0.001287	2.925e-05	0.000194023	0.001287	N/D	0.000129634	0.0188679	1	0.001287	2.4283e-05	0.000176783	0.001287	N/D	0.00010287
c3747	uVSC		0.0227273	1	0.0138889	0.000315657	0.00209383	0.0138889	N/D	0.000129634	0.0188679	1	0.0138889	0.000262055	0.00190779	0.0138889	N/D	0.00010287
c3756	uVSC		0.0227273	1	0.001287	2.925e-05	0.000194023	0.001287	N/D	0.000129634	0.0188679	1	0.001287	2.4283e-05	0.000176783	0.001287	N/D	0.00010287
c3757	uVSC		0.0227273	1	0.00909091	0.000206612	0.00137051	0.00909091	N/D	0.000129634	0.0188679	1	0.00909091	0.000171527	0.00124873	0.00909091	N/D	0.00010287
c3772	uVSC		0.0227273	1	0.004	9.09091e-05	0.000603023	0.004	N/D	0.000129634	0.0188679	1	0.004	7.54717e-05	0.000549442	0.004	N/D	0.00010287
c378	kVSC	NC_0227561_Lactobacillus_phage_J1	0.0227273	1	0.02	0.000454545	0.00301511	0.02	N/D	0.000129634	0.0188679	1	0.02	0.000377358	0.00274721	0.02	N/D	0.00010287
c3783	uVSC		0.0227273	1	0.00502513	0.000114207	0.000757566	0.00502513	N/D	0.000129634	0.0188679	1	0.00502513	9.48137e-05	0.000690254	0.00502513	N/D	0.00010287
c3785	uVSC		0.0227273	1	0.0227273	0.000516529	0.00342627	0.0227273	N/D	0.000129634	0.0188679	1	0.0227273	0.000428816	0.00312183	0.0227273	N/D	0.00010287
c38	kVSC	NC_0289271_Escherichia_phage_slur02	0.0227273	1	0.00892857	0.000202922	0.00134603	0.00892857	N/D	0.000129634	0.0188679	1	0.00892857	0.000168464	0.00122643	0.00892857	N/D	0.00010287
c3808	uVSC		0.0227273	1	0.00275482	6.26096e-05	0.000415305	0.00275482	N/D	0.000129634	0.0188679	1	0.00275482	5.19778e-05	0.000378404	0.00275482	N/D	0.00010287
c3836	uVSC		0.0227273	1	0.00384615	8.74126e-05	0.00057983	0.00384615	N/D	0.000129634	0.0188679	1	0.00384615	7.25689e-05	0.00052831	0.00384615	N/D	0.00010287
c3837	uVSC		0.0227273	1	0.0025	5.68182e-05	0.000376889	0.0025	N/D	0.000129634	0.0188679	1	0.0025	4.71698e-05	0.000343401	0.0025	N/D	0.00010287
c3900	uVSC		0.0227273	1	0.00436681	9.92457e-05	0.000658322	0.00436681	N/D	0.000129634	0.0188679	1	0.00436681	8.23927e-05	0.000599828	0.00436681	N/D	0.00010287
c3903	uVSC		0.0227273	1	0.00649351	0.00014758	0.000978933	0.00649351	N/D	0.000129634	0.0188679	1	0.00649351	0.000122519	0.000891952	0.00649351	N/D	0.00010287
c3909	uVSC		0.0227273	1	0.00342466	7.78331e-05	0.000516287	0.00342466	N/D	0.000129634	0.0188679	1	0.00342466	6.46162e-05	0.000470413	0.00342466	N/D	0.00010287
c392	kVSC	NC_0197101_Enterobacteria_phage_HK140	0.0227273	1	0.0035461	8.05932e-05	0.000534595	0.0035461	N/D	0.000129634	0.0188679	1	0.0035461	6.69075e-05	0.000487094	0.0035461	N/D	0.00010287
c410	kVSC	NC_0197211_Enterobacterial_phage_mEp390	0.0227273	1	0.001287	2.925e-05	0.000194023	0.001287	N/D	0.000129634	0.0188679	1	0.001287	2.4283e-05	0.000176783	0.001287	N/D	0.00010287
c416	kVSC	NC_0022141_Streptococcus_thermophilus_bacteriophage_Sfi11	0.0227273	1	0.00252525	5.73921e-05	0.000380696	0.00252525	N/D	0.000129634	0.0188679	1	0.00252525	4.76463e-05	0.00034687	0.00252525	N/D	0.00010287
c419	kVSC	NC_0021671_Enterobacteria_phage_HK97	0.0227273	1	0.00892857	0.000202922	0.00134603	0.00892857	N/D	0.000129634	0.0188679	1	0.00892857	0.000168464	0.00122643	0.00892857	N/D	0.00010287
c427	kVSC	NC_0197151_Enterobacterial_phage_mEp234	0.0227273	1	0.00104603	2.37733e-05	0.000157694	0.00104603	N/D	0.000129634	0.0188679	1	0.00104603	1.97363e-05	0.000143683	0.00104603	N/D	0.00010287
c432	kVSC	NC_0310661_Citrobacter_phage_SH1	0.0227273	1	0.00819672	0.000186289	0.0012357	0.00819672	N/D	0.000129634	0.0188679	1	0.00819672	0.000154655	0.00112591	0.00819672	N/D	0.00010287
c438	kVSC	NC_0110421_Enterobacteria_phage_EcoDS1	0.0227273	1	0.0035461	8.05932e-05	0.000534595	0.0035461	N/D	0.000129634	0.0188679	1	0.0035461	6.69075e-05	0.000487094	0.0035461	N/D	0.00010287
c440	kVSC	NC_0235761_Citrobacter_phage_CR44b	0.0227273	1	0.00909091	0.000206612	0.00137051	0.00909091	N/D	0.000129634	0.0188679	1	0.00909091	0.000171527	0.00124873	0.00909091	N/D	0.00010287
c443	kVSC	NC_0310921_Citrobacter_phage_SH2	0.0227273	1	0.00819672	0.000186289	0.0012357	0.00819672	N/D	0.000129634	0.0188679	1	0.00819672	0.000154655	0.00112591	0.00819672	N/D	0.00010287
c464	kVSC	NC_0288801_Citrobacter_phage_phiCFP1	0.0227273	1	0.00819672	0.000186289	0.0012357	0.00819672	N/D	0.000129634	0.0188679	1	0.00819672	0.000154655	0.00112591	0.00819672	N/D	0.00010287
c476	uVSC		0.0227273	1	0.02	0.000454545	0.00301511	0.02	N/D	0.000129634	0.0188679	1	0.02	0.000377358	0.00274721	0.02	N/D	0.00010287
c477	kVSC	NC_0082651_Clostridium_phage_phiSM101	0.0227273	1	0.00421941	9.58957e-05	0.0006361	0.00421941	N/D	0.000129634	0.0188679	1	0.00421941	7.96115e-05	0.00057958	0.00421941	N/D	0.00010287
c478	uVSC		0.0227273	1	0.00502513	0.000114207	0.000757566	0.00502513	N/D	0.000129634	0.0188679	1	0.00502513	9.48137e-05	0.000690254	0.00502513	N/D	0.00010287
c479	kVSC	NC_0310511_Enterococcus_phage_SANTOR1	0.0227273	1	0.001287	2.925e-05	0.000194023	0.001287	N/D	0.000129634	0.0188679	1	0.001287	2.4283e-05	0.000176783	0.001287	N/D	0.00010287
c486	kVSC	NC_0027471_Lactococcus_phage_TP9011	0.0227273	1	0.00252525	5.73921e-05	0.000380696	0.00252525	N/D	0.000129634	0.0188679	1	0.00252525	4.76463e-05	0.00034687	0.00252525	N/D	0.00010287
c492	kVSC	NC_0418511_Pseudomonas_phage_F_HA0480sp/Pa1651	0.0227273	1	0.00436681	9.92457e-05	0.000658322	0.00436681	N/D	0.000129634	0.0188679	1	0.00436681	8.23927e-05	0.000599828	0.00436681	N/D	0.00010287
c499	kVSC	NC_0127531_Streptococcus_phage_5093	0.0227273	1	0.0035461	8.05932e-05	0.000534595	0.0035461	N/D	0.000129634	0.0188679	1	0.0035461	6.69075e-05	0.000487094	0.0035461	N/D	0.00010287
c513	uVSC		0.0227273	1	0.0025	5.68182e-05	0.000376889	0.0025	N/D	0.000129634	0.0188679	1	0.0025	4.71698e-05	0.000343401	0.0025	N/D	0.00010287
c514	kVSC	NC_0075011_Lactobacillus_phage_LcNu	0.0227273	1	0.001287	2.925e-05	0.000194023	0.001287	N/D	0.000129634	0.0188679	1	0.001287	2.4283e-05	0.000176783	0.001287	N/D	0.00010287
c53	kVSC	NC_0241341_Escherichia_phage_vB_EcoM_FFH2	0.0227273	1	0.02	0.000454545	0.00301511	0.02	N/D	0.000129634	0.0188679	1	0.02	0.000377358	0.00274721	0.02	N/D	0.00010287
c531	kVSC	NC_0136451_Streptococcus_phage_Abc2	0.0227273	1	0.0142857	0.000324675	0.00215365	0.0142857	N/D	0.000129634	0.0188679	1	0.0142857	0.000269542	0.00196229	0.0142857	N/D	0.00010287
c540	uVSC		0.0227273	1	0.001287	2.925e-05	0.000194023	0.001287	N/D	0.000129634	0.0188679	1	0.001287	2.4283e-05	0.000176783	0.001287	N/D	0.00010287
c542	kVSC	NC_0289111_Lactobacillus_phage_iLp1308	0.0227273	1	0.001287	2.925e-05	0.000194023	0.001287	N/D	0.000129634	0.0188679	1	0.001287	2.4283e-05	0.000176783	0.001287	N/D	0.00010287
c562	kVSC	NC_0310941_Streptococcus_virus_9872	0.0227273	1	0.0181818	0.000413223	0.00274101	0.0181818	N/D	0.000129634	0.0188679	1	0.0181818	0.000343053	0.00249746	0.0181818	N/D	0.00010287
c568	kVSC	NC_0310231_Streptococcus_virus_9874	0.0227273	1	0.00252525	5.73921e-05	0.000380696	0.00252525	N/D	0.000129634	0.0188679	1	0.00252525	4.76463e-05	0.00034687	0.00252525	N/D	0.00010287
c571	kVSC	NC_0176881_Lactococcus_Phage_ASCC191	0.0227273	1	0.001287	2.925e-05	0.000194023	0.001287	N/D	0.000129634	0.0188679	1	0.001287	2.4283e-05	0.000176783	0.001287	N/D	0.00010287
c584	kVSC	NC_0019091_Lactococcus_phage_bIL170	0.0227273	1	0.0142857	0.000324675	0.00215365	0.0142857	N/D	0.000129634	0.0188679	1	0.0142857	0.000269542	0.00196229	0.0142857	N/D	0.00010287
c585	kVSC	NC_0194221_Clostridium_phage_phiMMP04	0.0227273	1	0.00819672	0.000186289	0.0012357	0.00819672	N/D	0.000129634	0.0188679	1	0.00819672	0.000154655	0.00112591	0.00819672	N/D	0.00010287
c596	kVSC	NC_0053401_Enterobacteria_phage_PsP3	0.0227273	1	0.00892857	0.000202922	0.00134603	0.00892857	N/D	0.000129634	0.0188679	1	0.00892857	0.000168464	0.00122643	0.00892857	N/D	0.00010287
c630	kVSC	NC_0131521_Lactococcus_phage_CB14	0.0227273	1	0.001287	2.925e-05	0.000194023	0.001287	N/D	0.000129634	0.0188679	1	0.001287	2.4283e-05	0.000176783	0.001287	N/D	0.00010287
c665	uVSC		0.0227273	1	0.00252525	5.73921e-05	0.000380696	0.00252525	N/D	0.000129634	0.0188679	1	0.00252525	4.76463e-05	0.00034687	0.00252525	N/D	0.00010287
c671	kVSC	NC_0083631_Lactococcus_phage_P008	0.0227273	1	0.00342466	7.78331e-05	0.000516287	0.00342466	N/D	0.000129634	0.0188679	1	0.00342466	6.46162e-05	0.000470413	0.00342466	N/D	0.00010287
c701	uVSC		0.0227273	1	0.00384615	8.74126e-05	0.00057983	0.00384615	N/D	0.000129634	0.0188679	1	0.00384615	7.25689e-05	0.00052831	0.00384615	N/D	0.00010287
c731	uVSC		0.0227273	1	0.00909091	0.000206612	0.00137051	0.00909091	N/D	0.000129634	0.0188679	1	0.00909091	0.000171527	0.00124873	0.00909091	N/D	0.00010287
c745	uVSC		0.0227273	1	0.001287	2.925e-05	0.000194023	0.001287	N/D	0.000129634	0.0188679	1	0.001287	2.4283e-05	0.000176783	0.001287	N/D	0.00010287
c750	uVSC		0.0227273	1	0.001287	2.925e-05	0.000194023	0.001287	N/D	0.000129634	0.0188679	1	0.001287	2.4283e-05	0.000176783	0.001287	N/D	0.00010287
c753	uVSC		0.0227273	1	0.0227273	0.000516529	0.00342627	0.0227273	N/D	0.000129634	0.0188679	1	0.0227273	0.000428816	0.00312183	0.0227273	N/D	0.00010287
c764	uVSC		0.0227273	1	0.0263158	0.000598086	0.00396725	0.0263158	N/D	0.000129634	0.0188679	1	0.0263158	0.000496524	0.00361475	0.0263158	N/D	0.00010287
c772	uVSC		0.0227273	1	0.004	9.09091e-05	0.000603023	0.004	N/D	0.000129634	0.0188679	1	0.004	7.54717e-05	0.000549442	0.004	N/D	0.00010287
c786	kVSC	NC_0152701_Enterococcus_phage_EFRM31	0.0227273	1	0.001287	2.925e-05	0.000194023	0.001287	N/D	0.000129634	0.0188679	1	0.001287	2.4283e-05	0.000176783	0.001287	N/D	0.00010287
c790	uVSC		0.0227273	1	0.0172414	0.00039185	0.00259924	0.0172414	N/D	0.000129634	0.0188679	1	0.0172414	0.000325309	0.00236829	0.0172414	N/D	0.00010287
c792	uVSC		0.0227273	1	0.00104603	2.37733e-05	0.000157694	0.00104603	N/D	0.000129634	0.0188679	1	0.00104603	1.97363e-05	0.000143683	0.00104603	N/D	0.00010287
c81	kVSC	NC_0420761_Shigella_phage_Sf17	0.0227273	1	0.00342466	7.78331e-05	0.000516287	0.00342466	N/D	0.000129634	0.0188679	1	0.00342466	6.46162e-05	0.000470413	0.00342466	N/D	0.00010287
c881	uVSC		0.0227273	1	0.004	9.09091e-05	0.000603023	0.004	N/D	0.000129634	0.0188679	1	0.004	7.54717e-05	0.000549442	0.004	N/D	0.00010287
c882	uVSC		0.0227273	1	0.00909091	0.000206612	0.00137051	0.00909091	N/D	0.000129634	0.0188679	1	0.00909091	0.000171527	0.00124873	0.00909091	N/D	0.00010287
c887	uVSC		0.0227273	1	0.0147059	0.000334225	0.002217	0.0147059	N/D	0.000129634	0.0188679	1	0.0147059	0.000277469	0.00202001	0.0147059	N/D	0.00010287
c905	uVSC		0.0227273	1	0.0147059	0.000334225	0.002217	0.0147059	N/D	0.000129634	0.0188679	1	0.0147059	0.000277469	0.00202001	0.0147059	N/D	0.00010287
c909	uVSC		0.0227273	1	0.00342466	7.78331e-05	0.000516287	0.00342466	N/D	0.000129634	0.0188679	1	0.00342466	6.46162e-05	0.000470413	0.00342466	N/D	0.00010287
c91	kVSC	NC_0310821_Escherichia_phage_vB_EcoM_Alf5	0.0227273	1	0.004	9.09091e-05	0.000603023	0.004	N/D	0.000129634	0.0188679	1	0.004	7.54717e-05	0.000549442	0.004	N/D	0.00010287
c92	kVSC	NC_0420971_Salmonella_phage_BPS17W1	0.0227273	1	0.0147059	0.000334225	0.002217	0.0147059	N/D	0.000129634	0.0188679	1	0.0147059	0.000277469	0.00202001	0.0147059	N/D	0.00010287
c927	uVSC		0.0227273	1	0.001287	2.925e-05	0.000194023	0.001287	N/D	0.000129634	0.0188679	1	0.001287	2.4283e-05	0.000176783	0.001287	N/D	0.00010287
c935	uVSC		0.0227273	1	0.00252525	5.73921e-05	0.000380696	0.00252525	N/D	0.000129634	0.0188679	1	0.00252525	4.76463e-05	0.00034687	0.00252525	N/D	0.00010287
c940	uVSC		0.0227273	1	0.00892857	0.000202922	0.00134603	0.00892857	N/D	0.000129634	0.0188679	1	0.00892857	0.000168464	0.00122643	0.00892857	N/D	0.00010287
c964	uVSC		0.0227273	1	0.00689655	0.00015674	0.00103969	0.00689655	N/D	0.000129634	0.0188679	1	0.00689655	0.000130124	0.000947314	0.00689655	N/D	0.00010287
c973	uVSC		0.0227273	1	0.00384615	8.74126e-05	0.00057983	0.00384615	N/D	0.000129634	0.0188679	1	0.00384615	7.25689e-05	0.00052831	0.00384615	N/D	0.00010287
c981	uVSC		0.0227273	1	0.0025	5.68182e-05	0.000376889	0.0025	N/D	0.000129634	0.0188679	1	0.0025	4.71698e-05	0.000343401	0.0025	N/D	0.00010287
c1916	uVSC		0	0	0	0	0	N/D	N/D	0	0.113208	6	0.0628342	0.00382605	0.0132468	0.0337968	0.0246872	0.00678942
c1150	uVSC		0	0	0	0	0	N/D	N/D	0	0.0754717	4	0.102564	0.00464248	0.0199412	0.0615128	0.0472043	0.00555498
c643	kVSC	NC_0188421_Propionibacterium_phage_P11	0	0	0	0	0	N/D	N/D	0	0.0754717	4	0.0596491	0.00263207	0.0111114	0.034875	0.0253126	0.0041148
c2320	uVSC		0	0	0	0	0	N/D	N/D	0	0.0754717	4	0.104167	0.00305121	0.0153803	0.0404285	0.0456667	0.00401193
c1479	uVSC		0	0	0	0	0	N/D	N/D	0	0.113208	6	0.09375	0.00396074	0.0149643	0.0349865	0.0320358	0.00390906
c1450	uVSC		0	0	0	0	0	N/D	N/D	0	0.0943396	5	0.03125	0.00178903	0.00644202	0.0189637	0.0115054	0.00329184
c1083	uVSC		0	0	0	0	0	N/D	N/D	0	0.0754717	4	0.0254011	0.00123538	0.00471365	0.0163688	0.00740497	0.00298323
c580	uVSC		0	0	0	0	0	N/D	N/D	0	0.0754717	4	0.03125	0.0015364	0.00622427	0.0203573	0.0126753	0.00288036
c1109	uVSC		0	0	0	0	0	N/D	N/D	0	0.0943396	5	0.03125	0.00162766	0.00586422	0.0172532	0.0104914	0.00277749
c1594	uVSC		0	0	0	0	0	N/D	N/D	0	0.0566038	3	0.0320856	0.000884005	0.00460224	0.0156174	0.014337	0.00267462
c1149	uVSC		0	0	0	0	0	N/D	N/D	0	0.0754717	4	0.03125	0.00136053	0.00572801	0.018027	0.0129659	0.00257175
c1408	uVSC		0	0	0	0	0	N/D	N/D	0	0.0754717	4	0.026738	0.000931581	0.0041529	0.0123434	0.0105416	0.00257175
c610	kVSC	NC_0276201_Propionibacterium_phage_MrAK	0	0	0	0	0	N/D	N/D	0	0.0754717	4	0.0596491	0.00166346	0.00843707	0.0220408	0.0251995	0.00257175
c1331	uVSC		0	0	0	0	0	N/D	N/D	0	0.0754717	4	0.0213904	0.00101424	0.00397151	0.0134387	0.00712543	0.00246888
c1444	uVSC		0	0	0	0	0	N/D	N/D	0	0.0566038	3	0.0213904	0.00090046	0.00382692	0.0159081	0.00476039	0.00236601
c1784	uVSC		0	0	0	0	0	N/D	N/D	0	0.0943396	5	0.0200535	0.000943576	0.00361458	0.0100019	0.00752308	0.00236601
c1401	uVSC		0	0	0	0	0	N/D	N/D	0	0.0754717	4	0.0200535	0.000877373	0.00359879	0.0116252	0.00760889	0.00226314
c926	uVSC		0	0	0	0	0	N/D	N/D	0	0.0754717	4	0.0224359	0.00108513	0.00407591	0.014378	0.00575548	0.00226314
c2076	uVSC		0	0	0	0	0	N/D	N/D	0	0.0943396	5	0.03125	0.00144106	0.00527894	0.0152753	0.00990564	0.00216027
c1011	uVSC		0	0	0	0	0	N/D	N/D	0	0.0943396	5	0.03125	0.00128557	0.00516554	0.0136271	0.0116899	0.0020574
c2593	uVSC		0	0	0	0	0	N/D	N/D	0	0.0754717	4	0.0173797	0.000826924	0.00333379	0.0109567	0.00668273	0.0020574
c2633	uVSC		0	0	0	0	0	N/D	N/D	0	0.0754717	4	0.0160256	0.00097311	0.00351948	0.0128937	0.0031255	0.0020574
c963	uVSC		0	0	0	0	0	N/D	N/D	0	0.0754717	4	0.03125	0.00119915	0.00522435	0.0158888	0.0127237	0.0020574
c1065	uVSC		0	0	0	0	0	N/D	N/D	0	0.0754717	4	0.03125	0.00117393	0.00512731	0.0155546	0.0125474	0.00195453
c1801	uVSC		0	0	0	0	0	N/D	N/D	0	0.0754717	4	0.03125	0.00111345	0.00508308	0.0147533	0.0133994	0.00185166
c1865	uVSC		0	0	0	0	0	N/D	N/D	0	0.0943396	5	0.03125	0.00125964	0.00504016	0.0133522	0.011332	0.00185166
c1879	uVSC		0	0	0	0	0	N/D	N/D	0	0.0566038	3	0.0200535	0.000608823	0.00301895	0.0107559	0.00855893	0.00185166
c2329	uVSC		0	0	0	0	0	N/D	N/D	0	0.0566038	3	0.0187166	0.00064621	0.00296014	0.0114164	0.00658703	0.00185166
c594	uVSC		0	0	0	0	0	N/D	N/D	0	0.0943396	5	0.03125	0.00119987	0.00503095	0.0127187	0.0120792	0.00185166
c1227	uVSC		0	0	0	0	0	N/D	N/D	0	0.0754717	4	0.03125	0.00108823	0.00498974	0.0144191	0.0132388	0.00174879
c1604	uVSC		0	0	0	0	0	N/D	N/D	0	0.0754717	4	0.03125	0.00115873	0.0049527	0.0153532	0.0116017	0.00174879
c2412	uVSC		0	0	0	0	0	N/D	N/D	0	0.0566038	3	0.0160428	0.000629581	0.00284544	0.0111226	0.00595358	0.00174879
c2780	uVSC		0	0	0	0	0	N/D	N/D	0	0.0566038	3	0.0187166	0.000636906	0.00303548	0.011252	0.0077721	0.00174879
c546	kVSC	NC_0273961_Streptococcus_phage_SpSL1	0	0	0	0	0	N/D	N/D	0	0.0566038	3	0.0200535	0.000550486	0.00288019	0.00972525	0.00904671	0.00174879
c587	uVSC		0	0	0	0	0	N/D	N/D	0	0.0566038	3	0.0625	0.00161738	0.00892081	0.0285737	0.0302282	0.00174879
c1136	uVSC		0	0	0	0	0	N/D	N/D	0	0.0943396	5	0.03125	0.00114943	0.00486251	0.0121839	0.0118033	0.00164592
c1887	uVSC		0	0	0	0	0	N/D	N/D	0	0.0566038	3	0.03125	0.00114424	0.00508149	0.0202149	0.00964857	0.00164592
c2141	uVSC		0	0	0	0	0	N/D	N/D	0	0.0377358	2	0.0200535	0.000490012	0.00285694	0.0129853	0.00999589	0.00164592
c2209	uVSC		0	0	0	0	0	N/D	N/D	0	0.0377358	2	0.0173797	0.000509341	0.00270597	0.0134975	0.00549019	0.00164592
c2304	uVSC		0	0	0	0	0	N/D	N/D	0	0.0754717	4	0.013369	0.000715293	0.00263206	0.00947763	0.00305822	0.00164592
c2318	uVSC		0	0	0	0	0	N/D	N/D	0	0.0377358	2	0.0200535	0.00054534	0.00298939	0.0144515	0.00792237	0.00164592
c872	uVSC		0	0	0	0	0	N/D	N/D	0	0.0566038	3	0.0350877	0.00124672	0.00594013	0.0220254	0.0151962	0.00164592
c942	uVSC		0	0	0	0	0	N/D	N/D	0	0.0754717	4	0.03125	0.00106301	0.00490151	0.0140848	0.0131104	0.00164592
c1785	uVSC		0	0	0	0	0	N/D	N/D	0	0.0754717	4	0.0128205	0.000751972	0.00280496	0.00996363	0.00374159	0.00154305
c1919	uVSC		0	0	0	0	0	N/D	N/D	0	0.0754717	4	0.03125	0.00103778	0.00481867	0.0137506	0.0130151	0.00154305
c2100	uVSC		0	0	0	0	0	N/D	N/D	0	0.0754717	4	0.0625	0.00193479	0.00917609	0.0256359	0.0254822	0.00154305
c2895	uVSC		0	0	0	0	0	N/D	N/D	0	0.0754717	4	0.0160428	0.000541016	0.00239974	0.00716846	0.00603933	0.00154305
c2896	uVSC		0	0	0	0	0	N/D	N/D	0	0.0754717	4	0.0530973	0.00134034	0.00739264	0.0177594	0.0236325	0.00154305
c626	kVSC	NC_0223371_Propionibacterium_phage_PHL071N05	0	0	0	0	0	N/D	N/D	0	0.0754717	4	0.0897436	0.00215973	0.012513	0.0286164	0.0412857	0.00154305
c637	kVSC	NC_0273911_Propionibacterium_phage_PHL041M10	0	0	0	0	0	N/D	N/D	0	0.0566038	3	0.027027	0.000777943	0.00398334	0.0137437	0.0120518	0.00154305
c815	uVSC		0	0	0	0	0	N/D	N/D	0	0.0754717	4	0.03125	0.00103778	0.00481867	0.0137506	0.0130151	0.00154305
c1382	uVSC		0	0	0	0	0	N/D	N/D	0	0.0754717	4	0.03125	0.00101256	0.00474149	0.0134164	0.0129537	0.00144018
c2997	uVSC		0	0	0	0	0	N/D	N/D	0	0.0566038	3	0.0160256	0.000589157	0.00267863	0.0104084	0.00576592	0.00144018
c1587	uVSC		0	0	0	0	0	N/D	N/D	0	0.0566038	3	0.03125	0.00101185	0.00476806	0.017876	0.0117856	0.00133731
c2015	uVSC		0	0	0	0	0	N/D	N/D	0	0.0754717	4	0.03125	0.000987332	0.00467026	0.0130822	0.0129265	0.00133731
c620	kVSC	NC_0188521_Propionibacterium_phage_P100D	0	0	0	0	0	N/D	N/D	0	0.0754717	4	0.0175439	0.00080925	0.00316859	0.0107226	0.00568308	0.00133731
c728	uVSC		0	0	0	0	0	N/D	N/D	0	0.0754717	4	0.03125	0.000987332	0.00467026	0.0130822	0.0129265	0.00133731
c1365	uVSC		0	0	0	0	0	N/D	N/D	0	0.0377358	2	0.0147059	0.00036246	0.00210124	0.00960519	0.00721346	0.00123444
c1564	uVSC		0	0	0	0	0	N/D	N/D	0	0.0566038	3	0.0177515	0.00062172	0.00287331	0.0109837	0.0066282	0.00123444
c2214	uVSC		0	0	0	0	0	N/D	N/D	0	0.0943396	5	0.03125	0.00104853	0.00459569	0.0111144	0.0116069	0.00123444
c2767	uVSC		0	0	0	0	0	N/D	N/D	0	0.0754717	4	0.03125	0.0011616	0.00503452	0.0153912	0.0121377	0.00123444
c3725	uVSC		0	0	0	0	0	N/D	N/D	0	0.0566038	3	0.0160256	0.000598474	0.0026446	0.010573	0.00486302	0.00123444
c612	kVSC	NC_0188401_Propionibacterium_phage_P100_1	0	0	0	0	0	N/D	N/D	0	0.0377358	2	0.0120321	0.00042563	0.00217491	0.0112792	0.00106474	0.00123444
c1019	uVSC		0	0	0	0	0	N/D	N/D	0	0.0566038	3	0.03125	0.000877117	0.00458012	0.0154957	0.0143397	0.00113157
c1874	uVSC		0	0	0	0	0	N/D	N/D	0	0.0754717	4	0.0106952	0.000413464	0.0016882	0.0054784	0.00352186	0.00113157
c2761	uVSC		0	0	0	0	0	N/D	N/D	0	0.0188679	1	0.0147059	0.000277469	0.00202001	0.0147059	N/D	0.00113157
c3773	uVSC		0	0	0	0	0	N/D	N/D	0	0.0566038	3	0.0120321	0.000505638	0.0021686	0.00893293	0.00305832	0.00113157
c920	uVSC		0	0	0	0	0	N/D	N/D	0	0.0566038	3	0.0625	0.00144152	0.00868329	0.0254668	0.0322896	0.00113157
c1199	uVSC		0	0	0	0	0	N/D	N/D	0	0.0188679	1	0.013369	0.000252245	0.00183637	0.013369	N/D	0.0010287
c1403	uVSC		0	0	0	0	0	N/D	N/D	0	0.0188679	1	0.013369	0.000252245	0.00183637	0.013369	N/D	0.0010287
c1762	uVSC		0	0	0	0	0	N/D	N/D	0	0.0566038	3	0.03125	0.000876409	0.00453731	0.0154832	0.0140009	0.0010287
c1872	uVSC		0	0	0	0	0	N/D	N/D	0	0.0754717	4	0.0140351	0.000546425	0.00223015	0.00724014	0.00464661	0.0010287
c2023	uVSC		0	0	0	0	0	N/D	N/D	0	0.0377358	2	0.0120321	0.000312011	0.00175358	0.0082683	0.0053228	0.0010287
c2099	uVSC		0	0	0	0	0	N/D	N/D	0	0.0754717	4	0.03125	0.000946909	0.00450377	0.0125465	0.0125516	0.0010287
c2105	uVSC		0	0	0	0	0	N/D	N/D	0	0.0566038	3	0.03125	0.000903063	0.0045631	0.0159541	0.0134603	0.0010287
c2343	uVSC		0	0	0	0	0	N/D	N/D	0	0.0566038	3	0.0106952	0.000347261	0.00163236	0.00613494	0.00400237	0.0010287
c2349	uVSC		0	0	0	0	0	N/D	N/D	0	0.0566038	3	0.00935829	0.00038251	0.00164787	0.00675768	0.00244547	0.0010287
c2380	uVSC		0	0	0	0	0	N/D	N/D	0	0.0377358	2	0.0625	0.00138104	0.00868193	0.0365976	0.0366315	0.0010287
c2572	uVSC		0	0	0	0	0	N/D	N/D	0	0.0566038	3	0.0160256	0.000488259	0.00237403	0.00862591	0.0064222	0.0010287
c2801	uVSC		0	0	0	0	0	N/D	N/D	0	0.0377358	2	0.03125	0.000816643	0.00456994	0.021641	0.0135891	0.0010287
c3237	uVSC		0	0	0	0	0	N/D	N/D	0	0.0566038	3	0.00935829	0.000409164	0.00172542	0.00722857	0.0018608	0.0010287
c3433	uVSC		0	0	0	0	0	N/D	N/D	0	0.0754717	4	0.0128205	0.00053943	0.00211607	0.00714744	0.00382631	0.0010287
c3446	uVSC		0	0	0	0	0	N/D	N/D	0	0.0188679	1	0.013369	0.000252245	0.00183637	0.013369	N/D	0.0010287
c3807	uVSC		0	0	0	0	0	N/D	N/D	0	0.0566038	3	0.00961538	0.000444414	0.00186745	0.00785131	0.00185497	0.0010287
c1115	uVSC		0	0	0	0	0	N/D	N/D	0	0.0377358	2	0.0106952	0.000286787	0.00158307	0.00759985	0.00437747	0.000925831
c1180	uVSC		0	0	0	0	0	N/D	N/D	0	0.0566038	3	0.03125	0.000826668	0.00446825	0.0146045	0.0147401	0.000925831
c1418	uVSC		0	0	0	0	0	N/D	N/D	0	0.0377358	2	0.03125	0.000791419	0.00451015	0.0209726	0.0145344	0.000925831
c2204	uVSC		0	0	0	0	0	N/D	N/D	0	0.0188679	1	0.0120321	0.00022702	0.00165273	0.0120321	N/D	0.000925831
c2227	uVSC		0	0	0	0	0	N/D	N/D	0	0.0566038	3	0.03125	0.000826668	0.00446825	0.0146045	0.0147401	0.000925831
c2510	uVSC		0	0	0	0	0	N/D	N/D	0	0.0566038	3	0.0118343	0.00043511	0.00198374	0.00768695	0.00432431	0.000925831
c2762	uVSC		0	0	0	0	0	N/D	N/D	0	0.0754717	4	0.00802139	0.000363015	0.00138837	0.00480995	0.00221172	0.000925831
c3208	uVSC		0	0	0	0	0	N/D	N/D	0	0.0377358	2	0.03125	0.000791419	0.00451015	0.0209726	0.0145344	0.000925831
c3233	uVSC		0	0	0	0	0	N/D	N/D	0	0.0377358	2	0.03125	0.000791419	0.00451015	0.0209726	0.0145344	0.000925831
c609	kVSC	NC_0188391_Propionibacterium_phage_P144	0	0	0	0	0	N/D	N/D	0	0.0377358	2	0.0140351	0.000390935	0.00211935	0.0103598	0.00519766	0.000925831
c870	uVSC		0	0	0	0	0	N/D	N/D	0	0.0566038	3	0.03125	0.000826668	0.00446825	0.0146045	0.0147401	0.000925831
c1022	uVSC		0	0	0	0	0	N/D	N/D	0	0.0377358	2	0.00935829	0.000237046	0.00135073	0.00628171	0.00435094	0.000822961
c1119	uVSC		0	0	0	0	0	N/D	N/D	0	0.0566038	3	0.00802139	0.000296812	0.00131732	0.00524367	0.00249176	0.000822961
c1126	uVSC		0	0	0	0	0	N/D	N/D	0	0.0566038	3	0.00802139	0.000296812	0.00131732	0.00524367	0.00249176	0.000822961
c1229	uVSC		0	0	0	0	0	N/D	N/D	0	0.0943396	5	0.03125	0.000902189	0.00439601	0.0095632	0.0121528	0.000822961
c1386	uVSC		0	0	0	0	0	N/D	N/D	0	0.0377358	2	0.0416667	0.000937511	0.00580761	0.024844	0.0237908	0.000822961
c2166	uVSC		0	0	0	0	0	N/D	N/D	0	0.0566038	3	0.00961538	0.000389502	0.00169698	0.00688121	0.00280483	0.000822961
c2187	uVSC		0	0	0	0	0	N/D	N/D	0	0.0566038	3	0.00701754	0.000354253	0.00146945	0.00625846	0.00084526	0.000822961
c2301	uVSC		0	0	0	0	0	N/D	N/D	0	0.0754717	4	0.03125	0.0011693	0.00517591	0.0154932	0.0129793	0.000822961
c2468	uVSC		0	0	0	0	0	N/D	N/D	0	0.0566038	3	0.00802139	0.000296812	0.00131732	0.00524367	0.00249176	0.000822961
c2501	uVSC		0	0	0	0	0	N/D	N/D	0	0.0566038	3	0.0625	0.00141701	0.00863749	0.0250339	0.0324489	0.000822961
c2630	uVSC		0	0	0	0	0	N/D	N/D	0	0.0377358	2	0.0210526	0.000447668	0.00290802	0.0118632	0.0129958	0.000822961
c2663	uVSC		0	0	0	0	0	N/D	N/D	0	0.0566038	3	0.00802139	0.000296812	0.00131732	0.00524367	0.00249176	0.000822961
c2733	uVSC		0	0	0	0	0	N/D	N/D	0	0.0566038	3	0.00802139	0.000347982	0.00147562	0.00614768	0.00176974	0.000822961
c3267	uVSC		0	0	0	0	0	N/D	N/D	0	0.0566038	3	0.00900901	0.000356578	0.00157736	0.00629954	0.00292103	0.000822961
c3669	uVSC		0	0	0	0	0	N/D	N/D	0	0.0377358	2	0.00935829	0.000237046	0.00135073	0.00628171	0.00435094	0.000822961
c628	kVSC	NC_0276211_Propionibacterium_phage_Wizzo	0	0	0	0	0	N/D	N/D	0	0.0377358	2	0.0245614	0.000488647	0.00337523	0.0129492	0.0164222	0.000822961
c652	kVSC	NC_0223341_Propionibacterium_phage_PHL112N00	0	0	0	0	0	N/D	N/D	0	0.0377358	2	0.0245614	0.000488647	0.00337523	0.0129492	0.0164222	0.000822961
c654	kVSC	NC_0273851_Propionibacterium_phage_PHL092M00	0	0	0	0	0	N/D	N/D	0	0.0377358	2	0.0245614	0.000488647	0.00337523	0.0129492	0.0164222	0.000822961
c782	kVSC	NC_0096431_Actinomyces_phage_Av1	0	0	0	0	0	N/D	N/D	0	0.0377358	2	0.03125	0.000766194	0.00445712	0.0203041	0.0154798	0.000822961
c819	uVSC		0	0	0	0	0	N/D	N/D	0	0.0377358	2	0.00935829	0.000288216	0.00150759	0.00763772	0.00243325	0.000822961
c839	uVSC		0	0	0	0	0	N/D	N/D	0	0.0377358	2	0.00935829	0.000261562	0.00141586	0.0069314	0.00343214	0.000822961
c1248	uVSC		0	0	0	0	0	N/D	N/D	0	0.0566038	3	0.03125	0.000776219	0.00438438	0.0137132	0.0152866	0.000720091
c1534	uVSC		0	0	0	0	0	N/D	N/D	0	0.0377358	2	0.00802139	0.000262992	0.00135654	0.00696928	0.00148792	0.000720091
c1727	uVSC		0	0	0	0	0	N/D	N/D	0	0.0188679	1	0.00935829	0.000176571	0.00128546	0.00935829	N/D	0.000720091
c2075	uVSC		0	0	0	0	0	N/D	N/D	0	0.0377358	2	0.03125	0.00074097	0.0044111	0.0196357	0.0164251	0.000720091
c2254	uVSC		0	0	0	0	0	N/D	N/D	0	0.0566038	3	0.00884956	0.00040474	0.00169461	0.0071504	0.00152071	0.000720091
c2476	uVSC		0	0	0	0	0	N/D	N/D	0	0.0566038	3	0.0416667	0.00105403	0.00585751	0.0186213	0.0200346	0.000720091
c2697	uVSC		0	0	0	0	0	N/D	N/D	0	0.0566038	3	0.0105263	0.000334757	0.00158856	0.00591405	0.0040146	0.000720091
c2723	uVSC		0	0	0	0	0	N/D	N/D	0	0.0377358	2	0.00668449	0.000247071	0.00125987	0.00654737	0.000193914	0.000720091
c288	kVSC	NC_0052941_Streptococcus_prophage_EJ1	0	0	0	0	0	N/D	N/D	0	0.0188679	1	0.00935829	0.000176571	0.00128546	0.00935829	N/D	0.000720091
c3369	uVSC		0	0	0	0	0	N/D	N/D	0	0.0377358	2	0.00802139	0.000211821	0.00117864	0.00561326	0.00340561	0.000720091
c3880	uVSC		0	0	0	0	0	N/D	N/D	0	0.0188679	1	0.00935829	0.000176571	0.00128546	0.00935829	N/D	0.000720091
c589	kVSC	NC_0127561_Streptococcus_phage_PH10	0	0	0	0	0	N/D	N/D	0	0.0377358	2	0.0118343	0.000349412	0.00185152	0.00925941	0.00364148	0.000720091
c593	uVSC		0	0	0	0	0	N/D	N/D	0	0.0188679	1	0.00935829	0.000176571	0.00128546	0.00935829	N/D	0.000720091
c624	kVSC	NC_0273571_Propionibacterium_phage_PHL025M00	0	0	0	0	0	N/D	N/D	0	0.0754717	4	0.0140351	0.000616925	0.00264304	0.00817425	0.00622237	0.000720091
c633	kVSC	NC_0276271_Propionibacterium_phage_Solid	0	0	0	0	0	N/D	N/D	0	0.0377358	2	0.0140351	0.000340486	0.00199483	0.00902289	0.00708832	0.000720091
c660	kVSC	NC_0223421_Propionibacterium_phage_PHL111M01	0	0	0	0	0	N/D	N/D	0	0.0377358	2	0.0140351	0.000340486	0.00199483	0.00902289	0.00708832	0.000720091
c923	uVSC		0	0	0	0	0	N/D	N/D	0	0.0566038	3	0.0208333	0.000585407	0.00301553	0.0103422	0.0092233	0.000720091
c959	uVSC		0	0	0	0	0	N/D	N/D	0	0.0377358	2	0.03125	0.00074097	0.0044111	0.0196357	0.0164251	0.000720091
c990	uVSC		0	0	0	0	0	N/D	N/D	0	0.0566038	3	0.03125	0.000800736	0.00440182	0.0141463	0.0148523	0.000720091
c1094	uVSC		0	0	0	0	0	N/D	N/D	0	0.0754717	4	0.00591716	0.000332783	0.00120729	0.00440937	0.00113895	0.00061722
c2025	uVSC		0	0	0	0	0	N/D	N/D	0	0.0566038	3	0.0118343	0.000383953	0.00180072	0.00678317	0.00438138	0.00061722
c2200	uVSC		0	0	0	0	0	N/D	N/D	0	0.0188679	1	0.00802139	0.000151347	0.00110182	0.00802139	N/D	0.00061722
c2256	uVSC		0	0	0	0	0	N/D	N/D	0	0.0566038	3	0.03125	0.000802165	0.00439858	0.0141716	0.0147931	0.00061722
c2355	uVSC		0	0	0	0	0	N/D	N/D	0	0.0754717	4	0.03125	0.000837415	0.00438697	0.0110957	0.0134842	0.00061722
c2407	uVSC		0	0	0	0	0	N/D	N/D	0	0.0188679	1	0.00802139	0.000151347	0.00110182	0.00802139	N/D	0.00061722
c2652	uVSC		0	0	0	0	0	N/D	N/D	0	0.0377358	2	0.00641026	0.000221846	0.00113578	0.00587892	0.000751416	0.00061722
c2883	uVSC		0	0	0	0	0	N/D	N/D	0	0.0377358	2	0.00668449	0.000237767	0.00121449	0.00630083	0.000542586	0.00061722
c2912	uVSC		0	0	0	0	0	N/D	N/D	0	0.0754717	4	0.03125	0.000872664	0.00442774	0.0115628	0.013229	0.00061722
c3045	uVSC		0	0	0	0	0	N/D	N/D	0	0.0754717	4	0.00961538	0.000384495	0.00160367	0.00509455	0.00354727	0.00061722
c3060	uVSC		0	0	0	0	0	N/D	N/D	0	0.0377358	2	0.03125	0.000715745	0.00437232	0.0189672	0.0173704	0.00061722
c3426	uVSC		0	0	0	0	0	N/D	N/D	0	0.0754717	4	0.03125	0.000810761	0.00435972	0.0107426	0.0136821	0.00061722
c3609	uVSC		0	0	0	0	0	N/D	N/D	0	0.0377358	2	0.0177515	0.000410607	0.00248946	0.0108811	0.0097162	0.00061722
c380	kVSC	NC_0199151_Staphylococcus_phage_StB20	0	0	0	0	0	N/D	N/D	0	0.0566038	3	0.00701754	0.000293071	0.00124861	0.00517758	0.00161247	0.00061722
c487	kVSC	NC_0051781_Bacteriophage_D3112	0	0	0	0	0	N/D	N/D	0	0.0188679	1	0.035503	0.000669867	0.00487671	0.035503	N/D	0.00061722
c1060	uVSC		0	0	0	0	0	N/D	N/D	0	0.0188679	1	0.00668449	0.000126122	0.000918186	0.00668449	N/D	0.00051435
c1178	uVSC		0	0	0	0	0	N/D	N/D	0	0.0566038	3	0.00591716	0.000247792	0.00105718	0.00437766	0.00139276	0.00051435
c1213	uVSC		0	0	0	0	0	N/D	N/D	0	0.0188679	1	0.00668449	0.000126122	0.000918186	0.00668449	N/D	0.00051435
c1359	uVSC		0	0	0	0	0	N/D	N/D	0	0.0377358	2	0.00534759	0.000161372	0.000849088	0.00427636	0.00151495	0.00051435
c1446	uVSC		0	0	0	0	0	N/D	N/D	0	0.0566038	3	0.03125	0.000750287	0.00434808	0.0132551	0.015586	0.00051435
c2038	uVSC		0	0	0	0	0	N/D	N/D	0	0.0188679	1	0.00668449	0.000126122	0.000918186	0.00668449	N/D	0.00051435
c2255	uVSC		0	0	0	0	0	N/D	N/D	0	0.0377358	2	0.00884956	0.000267871	0.00140814	0.00709858	0.00247626	0.00051435
c2316	uVSC		0	0	0	0	0	N/D	N/D	0	0.0377358	2	0.03125	0.000690521	0.00434097	0.0182988	0.0183158	0.00051435
c2732	uVSC		0	0	0	0	0	N/D	N/D	0	0.0377358	2	0.00534759	0.000161372	0.000849088	0.00427636	0.00151495	0.00051435
c2756	uVSC		0	0	0	0	0	N/D	N/D	0	0.0566038	3	0.00701754	0.00024333	0.00110532	0.00429882	0.00236942	0.00051435
c2779	uVSC		0	0	0	0	0	N/D	N/D	0	0.0377358	2	0.00701754	0.00020808	0.00110102	0.00551412	0.00212616	0.00051435
c2826	uVSC		0	0	0	0	0	N/D	N/D	0	0.0566038	3	0.0040107	0.000202351	0.000837807	0.00357487	0.00040683	0.00051435
c2834	uVSC		0	0	0	0	0	N/D	N/D	0	0.0377358	2	0.00591716	0.000212543	0.001085	0.00563238	0.000402744	0.00051435
c2928	uVSC		0	0	0	0	0	N/D	N/D	0	0.0566038	3	0.00641026	0.000256388	0.00111844	0.00452952	0.00186836	0.00051435
c3110	uVSC		0	0	0	0	0	N/D	N/D	0	0.0377358	2	0.00534759	0.000185889	0.000951274	0.00492605	0.000596154	0.00051435
c3404	uVSC		0	0	0	0	0	N/D	N/D	0	0.0566038	3	0.03125	0.000796269	0.00446611	0.0140674	0.0154455	0.00051435
c3420	uVSC		0	0	0	0	0	N/D	N/D	0	0.0188679	1	0.00668449	0.000126122	0.000918186	0.00668449	N/D	0.00051435
c3646	uVSC		0	0	0	0	0	N/D	N/D	0	0.0377358	2	0.0625	0.00125492	0.00859211	0.0332553	0.0413582	0.00051435
c556	kVSC	NC_0309461_Streptococcus_phage_phiARI0923	0	0	0	0	0	N/D	N/D	0	0.0188679	1	0.00668449	0.000126122	0.000918186	0.00668449	N/D	0.00051435
c604	kVSC	NC_0274011_Propionibacterium_phage_PHL095N00	0	0	0	0	0	N/D	N/D	0	0.0566038	3	0.0045045	0.000226867	0.00094013	0.00400799	0.000497872	0.00051435
c632	kVSC	NC_0273761_Propionibacterium_phage_PHL308M00	0	0	0	0	0	N/D	N/D	0	0.0377358	2	0.00701754	0.00020808	0.00110102	0.00551412	0.00212616	0.00051435
c828	uVSC		0	0	0	0	0	N/D	N/D	0	0.0377358	2	0.00534759	0.000161372	0.000849088	0.00427636	0.00151495	0.00051435
c835	uVSC		0	0	0	0	0	N/D	N/D	0	0.0188679	1	0.00668449	0.000126122	0.000918186	0.00668449	N/D	0.00051435
c1008	uVSC		0	0	0	0	0	N/D	N/D	0	0.0188679	1	0.00534759	0.000100898	0.000734548	0.00534759	N/D	0.00041148
c1028	uVSC		0	0	0	0	0	N/D	N/D	0	0.0377358	2	0.0040107	0.000141877	0.000724971	0.00375973	0.000354913	0.00041148
c1029	uVSC		0	0	0	0	0	N/D	N/D	0	0.0188679	1	0.00534759	0.000100898	0.000734548	0.00534759	N/D	0.00041148
c1194	uVSC		0	0	0	0	0	N/D	N/D	0	0.0188679	1	0.00534759	0.000100898	0.000734548	0.00534759	N/D	0.00041148
c1200	uVSC		0	0	0	0	0	N/D	N/D	0	0.0566038	3	0.00591716	0.000222568	0.00097871	0.00393203	0.00173958	0.00041148
c1347	uVSC		0	0	0	0	0	N/D	N/D	0	0.0377358	2	0.00641026	0.000171397	0.000947503	0.00454203	0.00264208	0.00041148
c1370	uVSC		0	0	0	0	0	N/D	N/D	0	0.0188679	1	0.00534759	0.000100898	0.000734548	0.00534759	N/D	0.00041148
c1566	uVSC		0	0	0	0	0	N/D	N/D	0	0.0188679	1	0.00534759	0.000100898	0.000734548	0.00534759	N/D	0.00041148
c1695	uVSC		0	0	0	0	0	N/D	N/D	0	0.0377358	2	0.0040107	0.000136148	0.000698571	0.00360791	0.000569622	0.00041148
c1937	uVSC		0	0	0	0	0	N/D	N/D	0	0.0377358	2	0.00900901	0.00022043	0.00128405	0.0058414	0.00447967	0.00041148
c2058	uVSC		0	0	0	0	0	N/D	N/D	0	0.0377358	2	0.00591716	0.000187318	0.000973088	0.00496393	0.00134807	0.00041148
c2068	uVSC		0	0	0	0	0	N/D	N/D	0	0.0188679	1	0.00534759	0.000100898	0.000734548	0.00534759	N/D	0.00041148
c209	kVSC	NC_0046161_Staphylococcus_prophage_phi_12	0	0	0	0	0	N/D	N/D	0	0.0188679	1	0.0236686	0.000446578	0.00325114	0.0236686	N/D	0.00041148
c2322	uVSC		0	0	0	0	0	N/D	N/D	0	0.0377358	2	0.03125	0.000665296	0.0043172	0.0176303	0.0192611	0.00041148
c234	kVSC	NC_0086171_Staphylococcus_phage_phiNM3	0	0	0	0	0	N/D	N/D	0	0.0188679	1	0.0236686	0.000446578	0.00325114	0.0236686	N/D	0.00041148
c2360	uVSC		0	0	0	0	0	N/D	N/D	0	0.0188679	1	0.00534759	0.000100898	0.000734548	0.00534759	N/D	0.00041148
c2363	uVSC		0	0	0	0	0	N/D	N/D	0	0.0188679	1	0.00534759	0.000100898	0.000734548	0.00534759	N/D	0.00041148
c3085	uVSC		0	0	0	0	0	N/D	N/D	0	0.0377358	2	0.0045045	0.000160664	0.000820508	0.0042576	0.000349176	0.00041148
c3699	uVSC		0	0	0	0	0	N/D	N/D	0	0.0377358	2	0.0105263	0.000259084	0.00150332	0.00686572	0.00517686	0.00041148
c3776	uVSC		0	0	0	0	0	N/D	N/D	0	0.0377358	2	0.00961538	0.000247626	0.00139723	0.00656208	0.00431803	0.00041148
c3870	uVSC		0	0	0	0	0	N/D	N/D	0	0.0566038	3	0.03125	0.000751716	0.00436061	0.0132803	0.0156465	0.00041148
c625	kVSC	NC_0273891_Propionibacterium_phage_PHL141N00	0	0	0	0	0	N/D	N/D	0	0.0377358	2	0.00701754	0.000182855	0.00102491	0.00484567	0.00307149	0.00041148
c945	uVSC		0	0	0	0	0	N/D	N/D	0	0.0566038	3	0.0045045	0.000195914	0.000828325	0.00346114	0.000941823	0.00041148
c1027	uVSC		0	0	0	0	0	N/D	N/D	0	0.0188679	1	0.0040107	7.56735e-05	0.000550911	0.0040107	N/D	0.00030861
c1116	uVSC		0	0	0	0	0	N/D	N/D	0	0.0377358	2	0.0416667	0.000811388	0.00572277	0.0215018	0.0285175	0.00030861
c1140	uVSC		0	0	0	0	0	N/D	N/D	0	0.0377358	2	0.0128205	0.000374303	0.00199126	0.00991903	0.00410332	0.00030861
c1328	uVSC		0	0	0	0	0	N/D	N/D	0	0.0377358	2	0.0045045	0.00013544	0.000713436	0.00358915	0.00129451	0.00030861
c1366	uVSC		0	0	0	0	0	N/D	N/D	0	0.0188679	1	0.0040107	7.56735e-05	0.000550911	0.0040107	N/D	0.00030861
c1472	uVSC		0	0	0	0	0	N/D	N/D	0	0.0188679	1	0.0040107	7.56735e-05	0.000550911	0.0040107	N/D	0.00030861
c1766	uVSC		0	0	0	0	0	N/D	N/D	0	0.0188679	1	0.0040107	7.56735e-05	0.000550911	0.0040107	N/D	0.00030861
c1816	uVSC		0	0	0	0	0	N/D	N/D	0	0.0377358	2	0.03125	0.000640072	0.00430116	0.0169619	0.0202064	0.00030861
c2117	uVSC		0	0	0	0	0	N/D	N/D	0	0.0188679	1	0.0040107	7.56735e-05	0.000550911	0.0040107	N/D	0.00030861
c2251	uVSC		0	0	0	0	0	N/D	N/D	0	0.0377358	2	0.00320513	0.000110923	0.00056789	0.00293946	0.000375708	0.00030861
c235	kVSC	NC_0087231_Staphylococcus_phage_PH15	0	0	0	0	0	N/D	N/D	0	0.0188679	1	0.0105263	0.00019861	0.0014459	0.0105263	N/D	0.00030861
c2364	uVSC		0	0	0	0	0	N/D	N/D	0	0.0377358	2	0.0045045	0.00013544	0.000713436	0.00358915	0.00129451	0.00030861
c2451	uVSC		0	0	0	0	0	N/D	N/D	0	0.0188679	1	0.0040107	7.56735e-05	0.000550911	0.0040107	N/D	0.00030861
c249	kVSC	NC_0260161_Staphylococcus_phage_phiBU01	0	0	0	0	0	N/D	N/D	0	0.0566038	3	0.0128205	0.000378765	0.00192934	0.00669152	0.00578084	0.00030861
c2492	uVSC		0	0	0	0	0	N/D	N/D	0	0.0377358	2	0.03125	0.000640072	0.00430116	0.0169619	0.0202064	0.00030861
c2500	uVSC		0	0	0	0	0	N/D	N/D	0	0.0377358	2	0.03125	0.000640072	0.00430116	0.0169619	0.0202064	0.00030861
c2530	uVSC		0	0	0	0	0	N/D	N/D	0	0.0188679	1	0.0040107	7.56735e-05	0.000550911	0.0040107	N/D	0.00030861
c289	kVSC	NC_0319011_Streptococcus_phage_phiARI01311	0	0	0	0	0	N/D	N/D	0	0.0188679	1	0.0040107	7.56735e-05	0.000550911	0.0040107	N/D	0.00030861
c3121	uVSC		0	0	0	0	0	N/D	N/D	0	0.0188679	1	0.0040107	7.56735e-05	0.000550911	0.0040107	N/D	0.00030861
c3246	uVSC		0	0	0	0	0	N/D	N/D	0	0.0377358	2	0.00320513	0.000110923	0.00056789	0.00293946	0.000375708	0.00030861
c3284	uVSC		0	0	0	0	0	N/D	N/D	0	0.0188679	1	0.0040107	7.56735e-05	0.000550911	0.0040107	N/D	0.00030861
c3319	uVSC		0	0	0	0	0	N/D	N/D	0	0.0377358	2	0.0045045	0.00013544	0.000713436	0.00358915	0.00129451	0.00030861
c3344	uVSC		0	0	0	0	0	N/D	N/D	0	0.0377358	2	0.00320513	0.000110923	0.00056789	0.00293946	0.000375708	0.00030861
c3391	uVSC		0	0	0	0	0	N/D	N/D	0	0.0377358	2	0.00320513	0.000110923	0.00056789	0.00293946	0.000375708	0.00030861
c3477	uVSC		0	0	0	0	0	N/D	N/D	0	0.0377358	2	0.00320513	0.000110923	0.00056789	0.00293946	0.000375708	0.00030861
c3540	uVSC		0	0	0	0	0	N/D	N/D	0	0.0377358	2	0.00350877	0.000116652	0.000600312	0.00309128	0.000590417	0.00030861
c3642	uVSC		0	0	0	0	0	N/D	N/D	0	0.0188679	1	0.0105263	0.00019861	0.0014459	0.0105263	N/D	0.00030861
c3872	uVSC		0	0	0	0	0	N/D	N/D	0	0.0188679	1	0.0040107	7.56735e-05	0.000550911	0.0040107	N/D	0.00030861
c491	kVSC	NC_0227911_Streptococcus_phage_phiBHN167	0	0	0	0	0	N/D	N/D	0	0.0377358	2	0.00320513	0.000110923	0.00056789	0.00293946	0.000375708	0.00030861
c52	kVSC	NC_0289621_Staphylococcus_phage_phiIPLAC1C	0	0	0	0	0	N/D	N/D	0	0.0188679	1	0.0040107	7.56735e-05	0.000550911	0.0040107	N/D	0.00030861
c535	kVSC	NC_0319411_Streptococcus_phage_phiARI01312	0	0	0	0	0	N/D	N/D	0	0.0377358	2	0.03125	0.000640072	0.00430116	0.0169619	0.0202064	0.00030861
c616	kVSC	NC_0188471_Propionibacterium_phage_ATCC29399B_T	0	0	0	0	0	N/D	N/D	0	0.0377358	2	0.00350877	0.000116652	0.000600312	0.00309128	0.000590417	0.00030861
c635	kVSC	NC_0273731_Propionibacterium_phage_PHL030N00	0	0	0	0	0	N/D	N/D	0	0.0188679	1	0.0384615	0.000725689	0.0052831	0.0384615	N/D	0.00030861
c673	uVSC		0	0	0	0	0	N/D	N/D	0	0.0188679	1	0.0040107	7.56735e-05	0.000550911	0.0040107	N/D	0.00030861
c678	uVSC		0	0	0	0	0	N/D	N/D	0	0.0377358	2	0.00701754	0.000192881	0.00105199	0.00511134	0.00269578	0.00030861
c838	uVSC		0	0	0	0	0	N/D	N/D	0	0.0188679	1	0.0040107	7.56735e-05	0.000550911	0.0040107	N/D	0.00030861
c855	uVSC		0	0	0	0	0	N/D	N/D	0	0.0377358	2	0.00320513	0.000110923	0.00056789	0.00293946	0.000375708	0.00030861
c1216	uVSC		0	0	0	0	0	N/D	N/D	0	0.0188679	1	0.0118343	0.000223289	0.00162557	0.0118343	N/D	0.00020574
c1259	uVSC		0	0	0	0	0	N/D	N/D	0	0.0188679	1	0.0026738	5.0449e-05	0.000367274	0.0026738	N/D	0.00020574
c1295	uVSC		0	0	0	0	0	N/D	N/D	0	0.0188679	1	0.0026738	5.0449e-05	0.000367274	0.0026738	N/D	0.00020574
c1358	uVSC		0	0	0	0	0	N/D	N/D	0	0.0188679	1	0.0026738	5.0449e-05	0.000367274	0.0026738	N/D	0.00020574
c139	kVSC	NC_0152741_Streptococcus_phage_Dp1	0	0	0	0	0	N/D	N/D	0	0.0188679	1	0.0026738	5.0449e-05	0.000367274	0.0026738	N/D	0.00020574
c1471	uVSC		0	0	0	0	0	N/D	N/D	0	0.0188679	1	0.0026738	5.0449e-05	0.000367274	0.0026738	N/D	0.00020574
c187	kVSC	NC_0197231_Enterobacteria_phage_HK630	0	0	0	0	0	N/D	N/D	0	0.0377358	2	0.00591716	0.000177848	0.000936933	0.00471297	0.00170299	0.00020574
c1983	uVSC		0	0	0	0	0	N/D	N/D	0	0.0377358	2	0.00320513	8.56986e-05	0.000473751	0.00227101	0.00132104	0.00020574
c1989	uVSC		0	0	0	0	0	N/D	N/D	0	0.0188679	1	0.0026738	5.0449e-05	0.000367274	0.0026738	N/D	0.00020574
c200	kVSC	NC_0195131_Staphylococcus_phage_SMSAP5	0	0	0	0	0	N/D	N/D	0	0.0377358	2	0.00591716	0.000177848	0.000936933	0.00471297	0.00170299	0.00020574
c2086	uVSC		0	0	0	0	0	N/D	N/D	0	0.0188679	1	0.00641026	0.000120948	0.000880516	0.00641026	N/D	0.00020574
c2134	uVSC		0	0	0	0	0	N/D	N/D	0	0.0188679	1	0.0026738	5.0449e-05	0.000367274	0.0026738	N/D	0.00020574
c2176	uVSC		0	0	0	0	0	N/D	N/D	0	0.0188679	1	0.0026738	5.0449e-05	0.000367274	0.0026738	N/D	0.00020574
c2247	uVSC		0	0	0	0	0	N/D	N/D	0	0.0377358	2	0.0045045	0.000110215	0.000642023	0.0029207	0.00223984	0.00020574
c232	kVSC	NC_0047401_Staphylococcus_prophage_phiN315	0	0	0	0	0	N/D	N/D	0	0.0377358	2	0.00591716	0.000136869	0.00082982	0.00362703	0.00323873	0.00020574
c2330	uVSC		0	0	0	0	0	N/D	N/D	0	0.0377358	2	0.0045045	0.000110215	0.000642023	0.0029207	0.00223984	0.00020574
c2469	uVSC		0	0	0	0	0	N/D	N/D	0	0.0188679	1	0.0026738	5.0449e-05	0.000367274	0.0026738	N/D	0.00020574
c2700	uVSC		0	0	0	0	0	N/D	N/D	0	0.0188679	1	0.0026738	5.0449e-05	0.000367274	0.0026738	N/D	0.00020574
c2729	uVSC		0	0	0	0	0	N/D	N/D	0	0.0377358	2	0.03125	0.000614847	0.00429291	0.0162934	0.0211518	0.00020574
c2805	uVSC		0	0	0	0	0	N/D	N/D	0	0.0188679	1	0.0026738	5.0449e-05	0.000367274	0.0026738	N/D	0.00020574
c2882	uVSC		0	0	0	0	0	N/D	N/D	0	0.0188679	1	0.0026738	5.0449e-05	0.000367274	0.0026738	N/D	0.00020574
c2965	uVSC		0	0	0	0	0	N/D	N/D	0	0.0188679	1	0.0026738	5.0449e-05	0.000367274	0.0026738	N/D	0.00020574
c2983	uVSC		0	0	0	0	0	N/D	N/D	0	0.0377358	2	0.00591716	0.000172119	0.000916888	0.00456114	0.0019177	0.00020574
c3025	uVSC		0	0	0	0	0	N/D	N/D	0	0.0377358	2	0.00591716	0.000196635	0.00101199	0.00521083	0.000998898	0.00020574
c3278	uVSC		0	0	0	0	0	N/D	N/D	0	0.0188679	1	0.00641026	0.000120948	0.000880516	0.00641026	N/D	0.00020574
c3421	uVSC		0	0	0	0	0	N/D	N/D	0	0.0377358	2	0.00350877	9.14277e-05	0.000512455	0.00242284	0.00153575	0.00020574
c3708	uVSC		0	0	0	0	0	N/D	N/D	0	0.0188679	1	0.0026738	5.0449e-05	0.000367274	0.0026738	N/D	0.00020574
c3752	uVSC		0	0	0	0	0	N/D	N/D	0	0.0377358	2	0.00591716	0.000136869	0.00082982	0.00362703	0.00323873	0.00020574
c3767	uVSC		0	0	0	0	0	N/D	N/D	0	0.0188679	1	0.00641026	0.000120948	0.000880516	0.00641026	N/D	0.00020574
c3768	uVSC		0	0	0	0	0	N/D	N/D	0	0.0188679	1	0.0026738	5.0449e-05	0.000367274	0.0026738	N/D	0.00020574
c3889	uVSC		0	0	0	0	0	N/D	N/D	0	0.0377358	2	0.00350877	0.000126677	0.000646497	0.00335695	0.000214709	0.00020574
c396	kVSC	NC_0290101_Staphylococcus_phage_SA97	0	0	0	0	0	N/D	N/D	0	0.0188679	1	0.0118343	0.000223289	0.00162557	0.0118343	N/D	0.00020574
c444	kVSC	NC_0109451_Streptococcus_phage_PH15	0	0	0	0	0	N/D	N/D	0	0.0377358	2	0.00884956	0.000192197	0.00122588	0.00509323	0.00531225	0.00020574
c490	kVSC	NC_0319151_Streptococcus_phage_phiARI04684	0	0	0	0	0	N/D	N/D	0	0.0377358	2	0.0045045	0.000145465	0.000752457	0.00385482	0.000918798	0.00020574
c60	kVSC	NC_0291191_Staphylococcus_phage_SPbetalike	0	0	0	0	0	N/D	N/D	0	0.0377358	2	0.0045045	0.000151194	0.000776958	0.00400664	0.000704089	0.00020574
c613	kVSC	NC_0289671_Propionibacterium_phage_PAC1	0	0	0	0	0	N/D	N/D	0	0.0188679	1	0.0026738	5.0449e-05	0.000367274	0.0026738	N/D	0.00020574
c646	kVSC	NC_0419541_Propionibacterium_phage_Keiki	0	0	0	0	0	N/D	N/D	0	0.0188679	1	0.025641	0.000483793	0.00352207	0.025641	N/D	0.00020574
c659	kVSC	NC_0223411_Propionibacterium_phage_PHL113M01	0	0	0	0	0	N/D	N/D	0	0.0188679	1	0.00701754	0.000132406	0.000963934	0.00701754	N/D	0.00020574
c661	kVSC	NC_0154541_Propionibacterium_phage_PAD20_endogenous_virus	0	0	0	0	0	N/D	N/D	0	0.0188679	1	0.0026738	5.0449e-05	0.000367274	0.0026738	N/D	0.00020574
c663	kVSC	NC_0154531_Propionibacterium_phage_PAS50_endogenous_virus	0	0	0	0	0	N/D	N/D	0	0.0377358	2	0.0045045	0.000151194	0.000776958	0.00400664	0.000704089	0.00020574
c664	kVSC	NC_0273671_Propionibacterium_phage_PHL132N00	0	0	0	0	0	N/D	N/D	0	0.0188679	1	0.00701754	0.000132406	0.000963934	0.00701754	N/D	0.00020574
c667	kVSC	NC_0276291_Propionibacterium_phage_Attacne	0	0	0	0	0	N/D	N/D	0	0.0377358	2	0.00350877	9.14277e-05	0.000512455	0.00242284	0.00153575	0.00020574
c813	kVSC	NC_0070451_Staphylococcus_phage_PT1028	0	0	0	0	0	N/D	N/D	0	0.0188679	1	0.0118343	0.000223289	0.00162557	0.0118343	N/D	0.00020574
c910	uVSC		0	0	0	0	0	N/D	N/D	0	0.0188679	1	0.0026738	5.0449e-05	0.000367274	0.0026738	N/D	0.00020574
c944	uVSC		0	0	0	0	0	N/D	N/D	0	0.0188679	1	0.0026738	5.0449e-05	0.000367274	0.0026738	N/D	0.00020574
c1069	uVSC		0	0	0	0	0	N/D	N/D	0	0.0188679	1	0.0013369	2.52245e-05	0.000183637	0.0013369	N/D	0.00010287
c1172	uVSC		0	0	0	0	0	N/D	N/D	0	0.0188679	1	0.0013369	2.52245e-05	0.000183637	0.0013369	N/D	0.00010287
c1206	uVSC		0	0	0	0	0	N/D	N/D	0	0.0188679	1	0.00320513	6.04741e-05	0.000440258	0.00320513	N/D	0.00010287
c1208	uVSC		0	0	0	0	0	N/D	N/D	0	0.0188679	1	0.0013369	2.52245e-05	0.000183637	0.0013369	N/D	0.00010287
c1354	uVSC		0	0	0	0	0	N/D	N/D	0	0.0188679	1	0.0013369	2.52245e-05	0.000183637	0.0013369	N/D	0.00010287
c1468	uVSC		0	0	0	0	0	N/D	N/D	0	0.0188679	1	0.0013369	2.52245e-05	0.000183637	0.0013369	N/D	0.00010287
c1474	uVSC		0	0	0	0	0	N/D	N/D	0	0.0188679	1	0.00320513	6.04741e-05	0.000440258	0.00320513	N/D	0.00010287
c1483	uVSC		0	0	0	0	0	N/D	N/D	0	0.0188679	1	0.0013369	2.52245e-05	0.000183637	0.0013369	N/D	0.00010287
c1516	uVSC		0	0	0	0	0	N/D	N/D	0	0.0188679	1	0.00591716	0.000111645	0.000812784	0.00591716	N/D	0.00010287
c1557	uVSC		0	0	0	0	0	N/D	N/D	0	0.0188679	1	0.0013369	2.52245e-05	0.000183637	0.0013369	N/D	0.00010287
c1618	uVSC		0	0	0	0	0	N/D	N/D	0	0.0188679	1	0.0013369	2.52245e-05	0.000183637	0.0013369	N/D	0.00010287
c1628	uVSC		0	0	0	0	0	N/D	N/D	0	0.0188679	1	0.0013369	2.52245e-05	0.000183637	0.0013369	N/D	0.00010287
c1684	uVSC		0	0	0	0	0	N/D	N/D	0	0.0188679	1	0.0013369	2.52245e-05	0.000183637	0.0013369	N/D	0.00010287
c173	uVSC		0	0	0	0	0	N/D	N/D	0	0.0188679	1	0.00320513	6.04741e-05	0.000440258	0.00320513	N/D	0.00010287
c1759	uVSC		0	0	0	0	0	N/D	N/D	0	0.0188679	1	0.0013369	2.52245e-05	0.000183637	0.0013369	N/D	0.00010287
c1835	uVSC		0	0	0	0	0	N/D	N/D	0	0.0188679	1	0.0045045	8.49907e-05	0.000618741	0.0045045	N/D	0.00010287
c1945	uVSC		0	0	0	0	0	N/D	N/D	0	0.0188679	1	0.0013369	2.52245e-05	0.000183637	0.0013369	N/D	0.00010287
c1978	uVSC		0	0	0	0	0	N/D	N/D	0	0.0188679	1	0.0013369	2.52245e-05	0.000183637	0.0013369	N/D	0.00010287
c2011	uVSC		0	0	0	0	0	N/D	N/D	0	0.0188679	1	0.0013369	2.52245e-05	0.000183637	0.0013369	N/D	0.00010287
c2039	uVSC		0	0	0	0	0	N/D	N/D	0	0.0188679	1	0.0013369	2.52245e-05	0.000183637	0.0013369	N/D	0.00010287
c2095	uVSC		0	0	0	0	0	N/D	N/D	0	0.0188679	1	0.00320513	6.04741e-05	0.000440258	0.00320513	N/D	0.00010287
c2497	uVSC		0	0	0	0	0	N/D	N/D	0	0.0188679	1	0.0013369	2.52245e-05	0.000183637	0.0013369	N/D	0.00010287
c2499	uVSC		0	0	0	0	0	N/D	N/D	0	0.0188679	1	0.00591716	0.000111645	0.000812784	0.00591716	N/D	0.00010287
c253	kVSC	NC_0046151_Staphylococcus_phage_11	0	0	0	0	0	N/D	N/D	0	0.0188679	1	0.00591716	0.000111645	0.000812784	0.00591716	N/D	0.00010287
c2536	uVSC		0	0	0	0	0	N/D	N/D	0	0.0188679	1	0.0013369	2.52245e-05	0.000183637	0.0013369	N/D	0.00010287
c256	kVSC	NC_0279931_Escherichia_phage_K1G	0	0	0	0	0	N/D	N/D	0	0.0188679	1	0.0013369	2.52245e-05	0.000183637	0.0013369	N/D	0.00010287
c258	kVSC	NC_0182811_Staphylococcus_phage_vB_SepiSphiIPLA5	0	0	0	0	0	N/D	N/D	0	0.0188679	1	0.0045045	8.49907e-05	0.000618741	0.0045045	N/D	0.00010287
c2591	uVSC		0	0	0	0	0	N/D	N/D	0	0.0188679	1	0.00320513	6.04741e-05	0.000440258	0.00320513	N/D	0.00010287
c269	kVSC	NC_0087991_Staphylococcus_phage_phiETA3	0	0	0	0	0	N/D	N/D	0	0.0188679	1	0.00350877	6.62032e-05	0.000481967	0.00350877	N/D	0.00010287
c2701	uVSC		0	0	0	0	0	N/D	N/D	0	0.0188679	1	0.00320513	6.04741e-05	0.000440258	0.00320513	N/D	0.00010287
c278	kVSC	NC_0289131_Staphylococcus_aureus_phage_phiNM2	0	0	0	0	0	N/D	N/D	0	0.0188679	1	0.00591716	0.000111645	0.000812784	0.00591716	N/D	0.00010287
c2812	uVSC		0	0	0	0	0	N/D	N/D	0	0.0188679	1	0.0013369	2.52245e-05	0.000183637	0.0013369	N/D	0.00010287
c2842	uVSC		0	0	0	0	0	N/D	N/D	0	0.0188679	1	0.0013369	2.52245e-05	0.000183637	0.0013369	N/D	0.00010287
c285	kVSC	NC_0101471_Staphylococcus_phage_phiMR11	0	0	0	0	0	N/D	N/D	0	0.0188679	1	0.00591716	0.000111645	0.000812784	0.00591716	N/D	0.00010287
c293	kVSC	NC_0288591_Staphylococcus_phage_B166	0	0	0	0	0	N/D	N/D	0	0.0188679	1	0.0013369	2.52245e-05	0.000183637	0.0013369	N/D	0.00010287
c3065	uVSC		0	0	0	0	0	N/D	N/D	0	0.0188679	1	0.0013369	2.52245e-05	0.000183637	0.0013369	N/D	0.00010287
c307	kVSC	NC_0254601_Staphylococcus_phage_phiSa119	0	0	0	0	0	N/D	N/D	0	0.0188679	1	0.00591716	0.000111645	0.000812784	0.00591716	N/D	0.00010287
c313	kVSC	NC_0070641_Staphylococcus_phage_92	0	0	0	0	0	N/D	N/D	0	0.0188679	1	0.00591716	0.000111645	0.000812784	0.00591716	N/D	0.00010287
c3153	uVSC		0	0	0	0	0	N/D	N/D	0	0.0188679	1	0.0013369	2.52245e-05	0.000183637	0.0013369	N/D	0.00010287
c3155	uVSC		0	0	0	0	0	N/D	N/D	0	0.0188679	1	0.0013369	2.52245e-05	0.000183637	0.0013369	N/D	0.00010287
c3226	uVSC		0	0	0	0	0	N/D	N/D	0	0.0188679	1	0.0013369	2.52245e-05	0.000183637	0.0013369	N/D	0.00010287
c323	kVSC	NC_0306521_Staphylococcus_phage_80	0	0	0	0	0	N/D	N/D	0	0.0188679	1	0.00591716	0.000111645	0.000812784	0.00591716	N/D	0.00010287
c3251	uVSC		0	0	0	0	0	N/D	N/D	0	0.0188679	1	0.0045045	8.49907e-05	0.000618741	0.0045045	N/D	0.00010287
c3256	uVSC		0	0	0	0	0	N/D	N/D	0	0.0188679	1	0.0013369	2.52245e-05	0.000183637	0.0013369	N/D	0.00010287
c3355	uVSC		0	0	0	0	0	N/D	N/D	0	0.0188679	1	0.0013369	2.52245e-05	0.000183637	0.0013369	N/D	0.00010287
c3492	uVSC		0	0	0	0	0	N/D	N/D	0	0.0188679	1	0.00320513	6.04741e-05	0.000440258	0.00320513	N/D	0.00010287
c3534	uVSC		0	0	0	0	0	N/D	N/D	0	0.0188679	1	0.00350877	6.62032e-05	0.000481967	0.00350877	N/D	0.00010287
c3739	uVSC		0	0	0	0	0	N/D	N/D	0	0.0188679	1	0.0013369	2.52245e-05	0.000183637	0.0013369	N/D	0.00010287
c386	kVSC	NC_0131951_Staphylococcus_phage_P954	0	0	0	0	0	N/D	N/D	0	0.0188679	1	0.00591716	0.000111645	0.000812784	0.00591716	N/D	0.00010287
c3914	uVSC		0	0	0	0	0	N/D	N/D	0	0.0188679	1	0.0013369	2.52245e-05	0.000183637	0.0013369	N/D	0.00010287
c393	kVSC	NC_0235511_Enterococcus_phage_IMEEF4	0	0	0	0	0	N/D	N/D	0	0.0188679	1	0.0013369	2.52245e-05	0.000183637	0.0013369	N/D	0.00010287
c3943	uVSC		0	0	0	0	0	N/D	N/D	0	0.0188679	1	0.0013369	2.52245e-05	0.000183637	0.0013369	N/D	0.00010287
c458	kVSC	NC_0136461_Enterococcus_phage_phiFL1A	0	0	0	0	0	N/D	N/D	0	0.0188679	1	0.0045045	8.49907e-05	0.000618741	0.0045045	N/D	0.00010287
c496	kVSC	NC_0266011_Pseudomonas_phage_vB_PaeS_PAO1_Ab30	0	0	0	0	0	N/D	N/D	0	0.0188679	1	0.00591716	0.000111645	0.000812784	0.00591716	N/D	0.00010287
c534	kVSC	NC_0049961_Streptococcus_phage_SM1	0	0	0	0	0	N/D	N/D	0	0.0188679	1	0.0208333	0.000393082	0.00286168	0.0208333	N/D	0.00010287
c564	kVSC	NC_0279821_Lactobacillus_phage_phiPYB5	0	0	0	0	0	N/D	N/D	0	0.0188679	1	0.00884956	0.000166973	0.00121558	0.00884956	N/D	0.00010287
c634	kVSC	NC_0273701_Propionibacterium_phage_PHL179M00	0	0	0	0	0	N/D	N/D	0	0.0188679	1	0.00350877	6.62032e-05	0.000481967	0.00350877	N/D	0.00010287
c641	kVSC	NC_0273801_Propionibacterium_phage_PHL067M01	0	0	0	0	0	N/D	N/D	0	0.0188679	1	0.0013369	2.52245e-05	0.000183637	0.0013369	N/D	0.00010287
c642	kVSC	NC_0188451_Propionibacterium_phage_P104A	0	0	0	0	0	N/D	N/D	0	0.0188679	1	0.00350877	6.62032e-05	0.000481967	0.00350877	N/D	0.00010287
c645	kVSC	NC_0311191_Propionibacterium_phage_Enoki	0	0	0	0	0	N/D	N/D	0	0.0188679	1	0.0013369	2.52245e-05	0.000183637	0.0013369	N/D	0.00010287
c653	kVSC	NC_0274001_Propionibacterium_phage_PHL055N00	0	0	0	0	0	N/D	N/D	0	0.0188679	1	0.0013369	2.52245e-05	0.000183637	0.0013369	N/D	0.00010287
c752	uVSC		0	0	0	0	0	N/D	N/D	0	0.0188679	1	0.0013369	2.52245e-05	0.000183637	0.0013369	N/D	0.00010287
c78	kVSC	NC_0235821_Staphylococcus_phage_vB_SepS_SEP9	0	0	0	0	0	N/D	N/D	0	0.0188679	1	0.0045045	8.49907e-05	0.000618741	0.0045045	N/D	0.00010287
c83	kVSC	NC_0319391_Salmonella_phage_BPS15Q2	0	0	0	0	0	N/D	N/D	0	0.0188679	1	0.00320513	6.04741e-05	0.000440258	0.00320513	N/D	0.00010287
c853	uVSC		0	0	0	0	0	N/D	N/D	0	0.0188679	1	0.0013369	2.52245e-05	0.000183637	0.0013369	N/D	0.00010287
c891	uVSC		0	0	0	0	0	N/D	N/D	0	0.0188679	1	0.0045045	8.49907e-05	0.000618741	0.0045045	N/D	0.00010287
c989	uVSC		0	0	0	0	0	N/D	N/D	0	0.0188679	1	0.0013369	2.52245e-05	0.000183637	0.0013369	N/D	0.00010287
c100	kVSC	NC_0288721_Escherichia_phage_HY02	0	0	0	0	0	N/D	N/D	0	0	0	0	0	0	N/D	N/D	0
c1007	uVSC		0	0	0	0	0	N/D	N/D	0	0	0	0	0	0	N/D	N/D	0
c1016	uVSC		0	0	0	0	0	N/D	N/D	0	0	0	0	0	0	N/D	N/D	0
c1026	uVSC		0	0	0	0	0	N/D	N/D	0	0	0	0	0	0	N/D	N/D	0
c1039	uVSC		0	0	0	0	0	N/D	N/D	0	0	0	0	0	0	N/D	N/D	0
c1040	uVSC		0	0	0	0	0	N/D	N/D	0	0	0	0	0	0	N/D	N/D	0
c1054	uVSC		0	0	0	0	0	N/D	N/D	0	0	0	0	0	0	N/D	N/D	0
c1078	uVSC		0	0	0	0	0	N/D	N/D	0	0	0	0	0	0	N/D	N/D	0
c1091	uVSC		0	0	0	0	0	N/D	N/D	0	0	0	0	0	0	N/D	N/D	0
c1111	uVSC		0	0	0	0	0	N/D	N/D	0	0	0	0	0	0	N/D	N/D	0
c1142	uVSC		0	0	0	0	0	N/D	N/D	0	0	0	0	0	0	N/D	N/D	0
c1153	uVSC		0	0	0	0	0	N/D	N/D	0	0	0	0	0	0	N/D	N/D	0
c1154	uVSC		0	0	0	0	0	N/D	N/D	0	0	0	0	0	0	N/D	N/D	0
c1162	uVSC		0	0	0	0	0	N/D	N/D	0	0	0	0	0	0	N/D	N/D	0
c1171	uVSC		0	0	0	0	0	N/D	N/D	0	0	0	0	0	0	N/D	N/D	0
c1202	uVSC		0	0	0	0	0	N/D	N/D	0	0	0	0	0	0	N/D	N/D	0
c1223	uVSC		0	0	0	0	0	N/D	N/D	0	0	0	0	0	0	N/D	N/D	0
c1233	uVSC		0	0	0	0	0	N/D	N/D	0	0	0	0	0	0	N/D	N/D	0
c1238	uVSC		0	0	0	0	0	N/D	N/D	0	0	0	0	0	0	N/D	N/D	0
c1249	uVSC		0	0	0	0	0	N/D	N/D	0	0	0	0	0	0	N/D	N/D	0
c1263	uVSC		0	0	0	0	0	N/D	N/D	0	0	0	0	0	0	N/D	N/D	0
c1277	uVSC		0	0	0	0	0	N/D	N/D	0	0	0	0	0	0	N/D	N/D	0
c1318	uVSC		0	0	0	0	0	N/D	N/D	0	0	0	0	0	0	N/D	N/D	0
c1319	uVSC		0	0	0	0	0	N/D	N/D	0	0	0	0	0	0	N/D	N/D	0
c1330	uVSC		0	0	0	0	0	N/D	N/D	0	0	0	0	0	0	N/D	N/D	0
c1334	uVSC		0	0	0	0	0	N/D	N/D	0	0	0	0	0	0	N/D	N/D	0
c1335	uVSC		0	0	0	0	0	N/D	N/D	0	0	0	0	0	0	N/D	N/D	0
c1344	uVSC		0	0	0	0	0	N/D	N/D	0	0	0	0	0	0	N/D	N/D	0
c1351	uVSC		0	0	0	0	0	N/D	N/D	0	0	0	0	0	0	N/D	N/D	0
c1353	uVSC		0	0	0	0	0	N/D	N/D	0	0	0	0	0	0	N/D	N/D	0
c1375	uVSC		0	0	0	0	0	N/D	N/D	0	0	0	0	0	0	N/D	N/D	0
c138	kVSC	NC_0092311_Clostridium_phage_phiC2	0	0	0	0	0	N/D	N/D	0	0	0	0	0	0	N/D	N/D	0
c1381	uVSC		0	0	0	0	0	N/D	N/D	0	0	0	0	0	0	N/D	N/D	0
c1397	uVSC		0	0	0	0	0	N/D	N/D	0	0	0	0	0	0	N/D	N/D	0
c1399	uVSC		0	0	0	0	0	N/D	N/D	0	0	0	0	0	0	N/D	N/D	0
c1405	uVSC		0	0	0	0	0	N/D	N/D	0	0	0	0	0	0	N/D	N/D	0
c1406	uVSC		0	0	0	0	0	N/D	N/D	0	0	0	0	0	0	N/D	N/D	0
c1416	uVSC		0	0	0	0	0	N/D	N/D	0	0	0	0	0	0	N/D	N/D	0
c1419	uVSC		0	0	0	0	0	N/D	N/D	0	0	0	0	0	0	N/D	N/D	0
c142	kVSC	NC_0241441_Clostridium_phage_CDMH1	0	0	0	0	0	N/D	N/D	0	0	0	0	0	0	N/D	N/D	0
c1425	uVSC		0	0	0	0	0	N/D	N/D	0	0	0	0	0	0	N/D	N/D	0
c1434	uVSC		0	0	0	0	0	N/D	N/D	0	0	0	0	0	0	N/D	N/D	0
c1441	uVSC		0	0	0	0	0	N/D	N/D	0	0	0	0	0	0	N/D	N/D	0
c1449	uVSC		0	0	0	0	0	N/D	N/D	0	0	0	0	0	0	N/D	N/D	0
c1452	uVSC		0	0	0	0	0	N/D	N/D	0	0	0	0	0	0	N/D	N/D	0
c1454	uVSC		0	0	0	0	0	N/D	N/D	0	0	0	0	0	0	N/D	N/D	0
c1459	uVSC		0	0	0	0	0	N/D	N/D	0	0	0	0	0	0	N/D	N/D	0
c1473	uVSC		0	0	0	0	0	N/D	N/D	0	0	0	0	0	0	N/D	N/D	0
c148	kVSC	NC_0289591_Clostridium_phage_phiMMP03	0	0	0	0	0	N/D	N/D	0	0	0	0	0	0	N/D	N/D	0
c1498	uVSC		0	0	0	0	0	N/D	N/D	0	0	0	0	0	0	N/D	N/D	0
c1512	uVSC		0	0	0	0	0	N/D	N/D	0	0	0	0	0	0	N/D	N/D	0
c1518	uVSC		0	0	0	0	0	N/D	N/D	0	0	0	0	0	0	N/D	N/D	0
c1525	uVSC		0	0	0	0	0	N/D	N/D	0	0	0	0	0	0	N/D	N/D	0
c1527	uVSC		0	0	0	0	0	N/D	N/D	0	0	0	0	0	0	N/D	N/D	0
c1529	uVSC		0	0	0	0	0	N/D	N/D	0	0	0	0	0	0	N/D	N/D	0
c1531	uVSC		0	0	0	0	0	N/D	N/D	0	0	0	0	0	0	N/D	N/D	0
c1532	uVSC		0	0	0	0	0	N/D	N/D	0	0	0	0	0	0	N/D	N/D	0
c1536	uVSC		0	0	0	0	0	N/D	N/D	0	0	0	0	0	0	N/D	N/D	0
c1538	uVSC		0	0	0	0	0	N/D	N/D	0	0	0	0	0	0	N/D	N/D	0
c155	uVSC		0	0	0	0	0	N/D	N/D	0	0	0	0	0	0	N/D	N/D	0
c1558	uVSC		0	0	0	0	0	N/D	N/D	0	0	0	0	0	0	N/D	N/D	0
c1565	uVSC		0	0	0	0	0	N/D	N/D	0	0	0	0	0	0	N/D	N/D	0
c1579	uVSC		0	0	0	0	0	N/D	N/D	0	0	0	0	0	0	N/D	N/D	0
c1582	uVSC		0	0	0	0	0	N/D	N/D	0	0	0	0	0	0	N/D	N/D	0
c1591	uVSC		0	0	0	0	0	N/D	N/D	0	0	0	0	0	0	N/D	N/D	0
c16	kVSC	NC_0145951_Shigella_phage_SP18	0	0	0	0	0	N/D	N/D	0	0	0	0	0	0	N/D	N/D	0
c1600	uVSC		0	0	0	0	0	N/D	N/D	0	0	0	0	0	0	N/D	N/D	0
c161	kVSC	NC_0287641_Clostridium_phage_phiCD505	0	0	0	0	0	N/D	N/D	0	0	0	0	0	0	N/D	N/D	0
c1621	uVSC		0	0	0	0	0	N/D	N/D	0	0	0	0	0	0	N/D	N/D	0
c1675	uVSC		0	0	0	0	0	N/D	N/D	0	0	0	0	0	0	N/D	N/D	0
c170	uVSC		0	0	0	0	0	N/D	N/D	0	0	0	0	0	0	N/D	N/D	0
c1703	uVSC		0	0	0	0	0	N/D	N/D	0	0	0	0	0	0	N/D	N/D	0
c1709	uVSC		0	0	0	0	0	N/D	N/D	0	0	0	0	0	0	N/D	N/D	0
c1710	uVSC		0	0	0	0	0	N/D	N/D	0	0	0	0	0	0	N/D	N/D	0
c1719	uVSC		0	0	0	0	0	N/D	N/D	0	0	0	0	0	0	N/D	N/D	0
c172	kVSC	NC_0103921_Phage_Gifsy1	0	0	0	0	0	N/D	N/D	0	0	0	0	0	0	N/D	N/D	0
c1721	uVSC		0	0	0	0	0	N/D	N/D	0	0	0	0	0	0	N/D	N/D	0
c1723	uVSC		0	0	0	0	0	N/D	N/D	0	0	0	0	0	0	N/D	N/D	0
c1725	uVSC		0	0	0	0	0	N/D	N/D	0	0	0	0	0	0	N/D	N/D	0
c1731	uVSC		0	0	0	0	0	N/D	N/D	0	0	0	0	0	0	N/D	N/D	0
c174	kVSC	NC_0194211_Clostridium_phage_phiMMP02	0	0	0	0	0	N/D	N/D	0	0	0	0	0	0	N/D	N/D	0
c1743	uVSC		0	0	0	0	0	N/D	N/D	0	0	0	0	0	0	N/D	N/D	0
c1745	uVSC		0	0	0	0	0	N/D	N/D	0	0	0	0	0	0	N/D	N/D	0
c1747	uVSC		0	0	0	0	0	N/D	N/D	0	0	0	0	0	0	N/D	N/D	0
c1750	uVSC		0	0	0	0	0	N/D	N/D	0	0	0	0	0	0	N/D	N/D	0
c1752	uVSC		0	0	0	0	0	N/D	N/D	0	0	0	0	0	0	N/D	N/D	0
c1771	uVSC		0	0	0	0	0	N/D	N/D	0	0	0	0	0	0	N/D	N/D	0
c1773	uVSC		0	0	0	0	0	N/D	N/D	0	0	0	0	0	0	N/D	N/D	0
c1777	uVSC		0	0	0	0	0	N/D	N/D	0	0	0	0	0	0	N/D	N/D	0
c1792	uVSC		0	0	0	0	0	N/D	N/D	0	0	0	0	0	0	N/D	N/D	0
c1795	uVSC		0	0	0	0	0	N/D	N/D	0	0	0	0	0	0	N/D	N/D	0
c1799	uVSC		0	0	0	0	0	N/D	N/D	0	0	0	0	0	0	N/D	N/D	0
c18	kVSC	NC_0419901_Escherichia_phage_ST0	0	0	0	0	0	N/D	N/D	0	0	0	0	0	0	N/D	N/D	0
c1804	uVSC		0	0	0	0	0	N/D	N/D	0	0	0	0	0	0	N/D	N/D	0
c1807	uVSC		0	0	0	0	0	N/D	N/D	0	0	0	0	0	0	N/D	N/D	0
c1814	uVSC		0	0	0	0	0	N/D	N/D	0	0	0	0	0	0	N/D	N/D	0
c1851	uVSC		0	0	0	0	0	N/D	N/D	0	0	0	0	0	0	N/D	N/D	0
c1861	uVSC		0	0	0	0	0	N/D	N/D	0	0	0	0	0	0	N/D	N/D	0
c1892	uVSC		0	0	0	0	0	N/D	N/D	0	0	0	0	0	0	N/D	N/D	0
c1905	uVSC		0	0	0	0	0	N/D	N/D	0	0	0	0	0	0	N/D	N/D	0
c1908	uVSC		0	0	0	0	0	N/D	N/D	0	0	0	0	0	0	N/D	N/D	0
c1918	uVSC		0	0	0	0	0	N/D	N/D	0	0	0	0	0	0	N/D	N/D	0
c192	kVSC	NC_0211901_Enterobacteria_phage_phi80	0	0	0	0	0	N/D	N/D	0	0	0	0	0	0	N/D	N/D	0
c1922	uVSC		0	0	0	0	0	N/D	N/D	0	0	0	0	0	0	N/D	N/D	0
c1925	uVSC		0	0	0	0	0	N/D	N/D	0	0	0	0	0	0	N/D	N/D	0
c1929	uVSC		0	0	0	0	0	N/D	N/D	0	0	0	0	0	0	N/D	N/D	0
c1932	uVSC		0	0	0	0	0	N/D	N/D	0	0	0	0	0	0	N/D	N/D	0
c1936	uVSC		0	0	0	0	0	N/D	N/D	0	0	0	0	0	0	N/D	N/D	0
c1965	uVSC		0	0	0	0	0	N/D	N/D	0	0	0	0	0	0	N/D	N/D	0
c1975	uVSC		0	0	0	0	0	N/D	N/D	0	0	0	0	0	0	N/D	N/D	0
c1986	uVSC		0	0	0	0	0	N/D	N/D	0	0	0	0	0	0	N/D	N/D	0
c1999	uVSC		0	0	0	0	0	N/D	N/D	0	0	0	0	0	0	N/D	N/D	0
c2000	uVSC		0	0	0	0	0	N/D	N/D	0	0	0	0	0	0	N/D	N/D	0
c2001	uVSC		0	0	0	0	0	N/D	N/D	0	0	0	0	0	0	N/D	N/D	0
c2017	uVSC		0	0	0	0	0	N/D	N/D	0	0	0	0	0	0	N/D	N/D	0
c2043	uVSC		0	0	0	0	0	N/D	N/D	0	0	0	0	0	0	N/D	N/D	0
c2054	uVSC		0	0	0	0	0	N/D	N/D	0	0	0	0	0	0	N/D	N/D	0
c2063	uVSC		0	0	0	0	0	N/D	N/D	0	0	0	0	0	0	N/D	N/D	0
c2080	uVSC		0	0	0	0	0	N/D	N/D	0	0	0	0	0	0	N/D	N/D	0
c2082	uVSC		0	0	0	0	0	N/D	N/D	0	0	0	0	0	0	N/D	N/D	0
c2101	uVSC		0	0	0	0	0	N/D	N/D	0	0	0	0	0	0	N/D	N/D	0
c2135	uVSC		0	0	0	0	0	N/D	N/D	0	0	0	0	0	0	N/D	N/D	0
c2139	uVSC		0	0	0	0	0	N/D	N/D	0	0	0	0	0	0	N/D	N/D	0
c2147	uVSC		0	0	0	0	0	N/D	N/D	0	0	0	0	0	0	N/D	N/D	0
c2154	uVSC		0	0	0	0	0	N/D	N/D	0	0	0	0	0	0	N/D	N/D	0
c2158	uVSC		0	0	0	0	0	N/D	N/D	0	0	0	0	0	0	N/D	N/D	0
c2162	uVSC		0	0	0	0	0	N/D	N/D	0	0	0	0	0	0	N/D	N/D	0
c2169	uVSC		0	0	0	0	0	N/D	N/D	0	0	0	0	0	0	N/D	N/D	0
c2170	uVSC		0	0	0	0	0	N/D	N/D	0	0	0	0	0	0	N/D	N/D	0
c2188	uVSC		0	0	0	0	0	N/D	N/D	0	0	0	0	0	0	N/D	N/D	0
c2189	uVSC		0	0	0	0	0	N/D	N/D	0	0	0	0	0	0	N/D	N/D	0
c2190	uVSC		0	0	0	0	0	N/D	N/D	0	0	0	0	0	0	N/D	N/D	0
c222	kVSC	NC_0288831_Clostridium_phage_phiMMP01	0	0	0	0	0	N/D	N/D	0	0	0	0	0	0	N/D	N/D	0
c2225	uVSC		0	0	0	0	0	N/D	N/D	0	0	0	0	0	0	N/D	N/D	0
c2229	uVSC		0	0	0	0	0	N/D	N/D	0	0	0	0	0	0	N/D	N/D	0
c2233	uVSC		0	0	0	0	0	N/D	N/D	0	0	0	0	0	0	N/D	N/D	0
c2236	uVSC		0	0	0	0	0	N/D	N/D	0	0	0	0	0	0	N/D	N/D	0
c2237	uVSC		0	0	0	0	0	N/D	N/D	0	0	0	0	0	0	N/D	N/D	0
c2250	uVSC		0	0	0	0	0	N/D	N/D	0	0	0	0	0	0	N/D	N/D	0
c2258	uVSC		0	0	0	0	0	N/D	N/D	0	0	0	0	0	0	N/D	N/D	0
c2260	uVSC		0	0	0	0	0	N/D	N/D	0	0	0	0	0	0	N/D	N/D	0
c2263	uVSC		0	0	0	0	0	N/D	N/D	0	0	0	0	0	0	N/D	N/D	0
c2270	uVSC		0	0	0	0	0	N/D	N/D	0	0	0	0	0	0	N/D	N/D	0
c2279	uVSC		0	0	0	0	0	N/D	N/D	0	0	0	0	0	0	N/D	N/D	0
c2283	uVSC		0	0	0	0	0	N/D	N/D	0	0	0	0	0	0	N/D	N/D	0
c2319	uVSC		0	0	0	0	0	N/D	N/D	0	0	0	0	0	0	N/D	N/D	0
c2336	uVSC		0	0	0	0	0	N/D	N/D	0	0	0	0	0	0	N/D	N/D	0
c2350	uVSC		0	0	0	0	0	N/D	N/D	0	0	0	0	0	0	N/D	N/D	0
c2367	uVSC		0	0	0	0	0	N/D	N/D	0	0	0	0	0	0	N/D	N/D	0
c2371	uVSC		0	0	0	0	0	N/D	N/D	0	0	0	0	0	0	N/D	N/D	0
c2374	uVSC		0	0	0	0	0	N/D	N/D	0	0	0	0	0	0	N/D	N/D	0
c2375	uVSC		0	0	0	0	0	N/D	N/D	0	0	0	0	0	0	N/D	N/D	0
c2383	uVSC		0	0	0	0	0	N/D	N/D	0	0	0	0	0	0	N/D	N/D	0
c239	kVSC	NC_0289011_Escherichia_phage_slur05	0	0	0	0	0	N/D	N/D	0	0	0	0	0	0	N/D	N/D	0
c2397	uVSC		0	0	0	0	0	N/D	N/D	0	0	0	0	0	0	N/D	N/D	0
c2408	uVSC		0	0	0	0	0	N/D	N/D	0	0	0	0	0	0	N/D	N/D	0
c2411	uVSC		0	0	0	0	0	N/D	N/D	0	0	0	0	0	0	N/D	N/D	0
c2414	uVSC		0	0	0	0	0	N/D	N/D	0	0	0	0	0	0	N/D	N/D	0
c2417	uVSC		0	0	0	0	0	N/D	N/D	0	0	0	0	0	0	N/D	N/D	0
c2418	uVSC		0	0	0	0	0	N/D	N/D	0	0	0	0	0	0	N/D	N/D	0
c2422	uVSC		0	0	0	0	0	N/D	N/D	0	0	0	0	0	0	N/D	N/D	0
c2428	uVSC		0	0	0	0	0	N/D	N/D	0	0	0	0	0	0	N/D	N/D	0
c2432	uVSC		0	0	0	0	0	N/D	N/D	0	0	0	0	0	0	N/D	N/D	0
c2435	uVSC		0	0	0	0	0	N/D	N/D	0	0	0	0	0	0	N/D	N/D	0
c246	kVSC	NC_0008961_Lactobacillus_prophage_phiadh	0	0	0	0	0	N/D	N/D	0	0	0	0	0	0	N/D	N/D	0
c2462	uVSC		0	0	0	0	0	N/D	N/D	0	0	0	0	0	0	N/D	N/D	0
c2478	uVSC		0	0	0	0	0	N/D	N/D	0	0	0	0	0	0	N/D	N/D	0
c2509	uVSC		0	0	0	0	0	N/D	N/D	0	0	0	0	0	0	N/D	N/D	0
c2576	uVSC		0	0	0	0	0	N/D	N/D	0	0	0	0	0	0	N/D	N/D	0
c2583	uVSC		0	0	0	0	0	N/D	N/D	0	0	0	0	0	0	N/D	N/D	0
c2601	uVSC		0	0	0	0	0	N/D	N/D	0	0	0	0	0	0	N/D	N/D	0
c2602	uVSC		0	0	0	0	0	N/D	N/D	0	0	0	0	0	0	N/D	N/D	0
c2605	uVSC		0	0	0	0	0	N/D	N/D	0	0	0	0	0	0	N/D	N/D	0
c2640	uVSC		0	0	0	0	0	N/D	N/D	0	0	0	0	0	0	N/D	N/D	0
c2675	uVSC		0	0	0	0	0	N/D	N/D	0	0	0	0	0	0	N/D	N/D	0
c2715	uVSC		0	0	0	0	0	N/D	N/D	0	0	0	0	0	0	N/D	N/D	0
c2719	uVSC		0	0	0	0	0	N/D	N/D	0	0	0	0	0	0	N/D	N/D	0
c2728	uVSC		0	0	0	0	0	N/D	N/D	0	0	0	0	0	0	N/D	N/D	0
c2746	uVSC		0	0	0	0	0	N/D	N/D	0	0	0	0	0	0	N/D	N/D	0
c2769	uVSC		0	0	0	0	0	N/D	N/D	0	0	0	0	0	0	N/D	N/D	0
c2771	uVSC		0	0	0	0	0	N/D	N/D	0	0	0	0	0	0	N/D	N/D	0
c2777	uVSC		0	0	0	0	0	N/D	N/D	0	0	0	0	0	0	N/D	N/D	0
c2787	uVSC		0	0	0	0	0	N/D	N/D	0	0	0	0	0	0	N/D	N/D	0
c2838	uVSC		0	0	0	0	0	N/D	N/D	0	0	0	0	0	0	N/D	N/D	0
c2840	uVSC		0	0	0	0	0	N/D	N/D	0	0	0	0	0	0	N/D	N/D	0
c2877	uVSC		0	0	0	0	0	N/D	N/D	0	0	0	0	0	0	N/D	N/D	0
c2888	uVSC		0	0	0	0	0	N/D	N/D	0	0	0	0	0	0	N/D	N/D	0
c2891	uVSC		0	0	0	0	0	N/D	N/D	0	0	0	0	0	0	N/D	N/D	0
c2903	uVSC		0	0	0	0	0	N/D	N/D	0	0	0	0	0	0	N/D	N/D	0
c2914	uVSC		0	0	0	0	0	N/D	N/D	0	0	0	0	0	0	N/D	N/D	0
c2935	uVSC		0	0	0	0	0	N/D	N/D	0	0	0	0	0	0	N/D	N/D	0
c2944	uVSC		0	0	0	0	0	N/D	N/D	0	0	0	0	0	0	N/D	N/D	0
c2946	uVSC		0	0	0	0	0	N/D	N/D	0	0	0	0	0	0	N/D	N/D	0
c2994	uVSC		0	0	0	0	0	N/D	N/D	0	0	0	0	0	0	N/D	N/D	0
c2999	uVSC		0	0	0	0	0	N/D	N/D	0	0	0	0	0	0	N/D	N/D	0
c3018	uVSC		0	0	0	0	0	N/D	N/D	0	0	0	0	0	0	N/D	N/D	0
c3022	uVSC		0	0	0	0	0	N/D	N/D	0	0	0	0	0	0	N/D	N/D	0
c3027	uVSC		0	0	0	0	0	N/D	N/D	0	0	0	0	0	0	N/D	N/D	0
c3044	uVSC		0	0	0	0	0	N/D	N/D	0	0	0	0	0	0	N/D	N/D	0
c3056	uVSC		0	0	0	0	0	N/D	N/D	0	0	0	0	0	0	N/D	N/D	0
c3057	uVSC		0	0	0	0	0	N/D	N/D	0	0	0	0	0	0	N/D	N/D	0
c3059	uVSC		0	0	0	0	0	N/D	N/D	0	0	0	0	0	0	N/D	N/D	0
c3072	uVSC		0	0	0	0	0	N/D	N/D	0	0	0	0	0	0	N/D	N/D	0
c3081	uVSC		0	0	0	0	0	N/D	N/D	0	0	0	0	0	0	N/D	N/D	0
c3123	uVSC		0	0	0	0	0	N/D	N/D	0	0	0	0	0	0	N/D	N/D	0
c3124	uVSC		0	0	0	0	0	N/D	N/D	0	0	0	0	0	0	N/D	N/D	0
c3125	uVSC		0	0	0	0	0	N/D	N/D	0	0	0	0	0	0	N/D	N/D	0
c3141	uVSC		0	0	0	0	0	N/D	N/D	0	0	0	0	0	0	N/D	N/D	0
c3173	uVSC		0	0	0	0	0	N/D	N/D	0	0	0	0	0	0	N/D	N/D	0
c3184	uVSC		0	0	0	0	0	N/D	N/D	0	0	0	0	0	0	N/D	N/D	0
c3190	uVSC		0	0	0	0	0	N/D	N/D	0	0	0	0	0	0	N/D	N/D	0
c3234	uVSC		0	0	0	0	0	N/D	N/D	0	0	0	0	0	0	N/D	N/D	0
c3235	uVSC		0	0	0	0	0	N/D	N/D	0	0	0	0	0	0	N/D	N/D	0
c3239	uVSC		0	0	0	0	0	N/D	N/D	0	0	0	0	0	0	N/D	N/D	0
c3259	uVSC		0	0	0	0	0	N/D	N/D	0	0	0	0	0	0	N/D	N/D	0
c3260	uVSC		0	0	0	0	0	N/D	N/D	0	0	0	0	0	0	N/D	N/D	0
c3268	uVSC		0	0	0	0	0	N/D	N/D	0	0	0	0	0	0	N/D	N/D	0
c3297	uVSC		0	0	0	0	0	N/D	N/D	0	0	0	0	0	0	N/D	N/D	0
c3304	uVSC		0	0	0	0	0	N/D	N/D	0	0	0	0	0	0	N/D	N/D	0
c3329	uVSC		0	0	0	0	0	N/D	N/D	0	0	0	0	0	0	N/D	N/D	0
c3343	uVSC		0	0	0	0	0	N/D	N/D	0	0	0	0	0	0	N/D	N/D	0
c335	kVSC	NC_0290251_Staphylococcus_phage_IMESA4	0	0	0	0	0	N/D	N/D	0	0	0	0	0	0	N/D	N/D	0
c3357	uVSC		0	0	0	0	0	N/D	N/D	0	0	0	0	0	0	N/D	N/D	0
c3362	uVSC		0	0	0	0	0	N/D	N/D	0	0	0	0	0	0	N/D	N/D	0
c337	kVSC	NC_0310191_Enterobacteria_phage_UAB_Phi20	0	0	0	0	0	N/D	N/D	0	0	0	0	0	0	N/D	N/D	0
c3372	uVSC		0	0	0	0	0	N/D	N/D	0	0	0	0	0	0	N/D	N/D	0
c3416	uVSC		0	0	0	0	0	N/D	N/D	0	0	0	0	0	0	N/D	N/D	0
c3441	uVSC		0	0	0	0	0	N/D	N/D	0	0	0	0	0	0	N/D	N/D	0
c3447	uVSC		0	0	0	0	0	N/D	N/D	0	0	0	0	0	0	N/D	N/D	0
c3465	uVSC		0	0	0	0	0	N/D	N/D	0	0	0	0	0	0	N/D	N/D	0
c3507	uVSC		0	0	0	0	0	N/D	N/D	0	0	0	0	0	0	N/D	N/D	0
c355	uVSC		0	0	0	0	0	N/D	N/D	0	0	0	0	0	0	N/D	N/D	0
c3553	uVSC		0	0	0	0	0	N/D	N/D	0	0	0	0	0	0	N/D	N/D	0
c3559	uVSC		0	0	0	0	0	N/D	N/D	0	0	0	0	0	0	N/D	N/D	0
c3560	uVSC		0	0	0	0	0	N/D	N/D	0	0	0	0	0	0	N/D	N/D	0
c3587	uVSC		0	0	0	0	0	N/D	N/D	0	0	0	0	0	0	N/D	N/D	0
c3597	uVSC		0	0	0	0	0	N/D	N/D	0	0	0	0	0	0	N/D	N/D	0
c3622	uVSC		0	0	0	0	0	N/D	N/D	0	0	0	0	0	0	N/D	N/D	0
c3631	uVSC		0	0	0	0	0	N/D	N/D	0	0	0	0	0	0	N/D	N/D	0
c3632	uVSC		0	0	0	0	0	N/D	N/D	0	0	0	0	0	0	N/D	N/D	0
c3644	uVSC		0	0	0	0	0	N/D	N/D	0	0	0	0	0	0	N/D	N/D	0
c3675	uVSC		0	0	0	0	0	N/D	N/D	0	0	0	0	0	0	N/D	N/D	0
c3679	uVSC		0	0	0	0	0	N/D	N/D	0	0	0	0	0	0	N/D	N/D	0
c3685	uVSC		0	0	0	0	0	N/D	N/D	0	0	0	0	0	0	N/D	N/D	0
c3697	uVSC		0	0	0	0	0	N/D	N/D	0	0	0	0	0	0	N/D	N/D	0
c3706	uVSC		0	0	0	0	0	N/D	N/D	0	0	0	0	0	0	N/D	N/D	0
c3712	uVSC		0	0	0	0	0	N/D	N/D	0	0	0	0	0	0	N/D	N/D	0
c3714	uVSC		0	0	0	0	0	N/D	N/D	0	0	0	0	0	0	N/D	N/D	0
c3717	uVSC		0	0	0	0	0	N/D	N/D	0	0	0	0	0	0	N/D	N/D	0
c3731	uVSC		0	0	0	0	0	N/D	N/D	0	0	0	0	0	0	N/D	N/D	0
c3761	uVSC		0	0	0	0	0	N/D	N/D	0	0	0	0	0	0	N/D	N/D	0
c3781	uVSC		0	0	0	0	0	N/D	N/D	0	0	0	0	0	0	N/D	N/D	0
c3789	uVSC		0	0	0	0	0	N/D	N/D	0	0	0	0	0	0	N/D	N/D	0
c381	kVSC	NC_0101792_Lactobacillus_johnsonii_prophage_Lj771	0	0	0	0	0	N/D	N/D	0	0	0	0	0	0	N/D	N/D	0
c382	uVSC		0	0	0	0	0	N/D	N/D	0	0	0	0	0	0	N/D	N/D	0
c3826	uVSC		0	0	0	0	0	N/D	N/D	0	0	0	0	0	0	N/D	N/D	0
c3892	uVSC		0	0	0	0	0	N/D	N/D	0	0	0	0	0	0	N/D	N/D	0
c3933	uVSC		0	0	0	0	0	N/D	N/D	0	0	0	0	0	0	N/D	N/D	0
c3942	uVSC		0	0	0	0	0	N/D	N/D	0	0	0	0	0	0	N/D	N/D	0
c397	kVSC	NC_0423461_Salmonella_virus_BTP1_genome_assembly_chromosome_BTP1	0	0	0	0	0	N/D	N/D	0	0	0	0	0	0	N/D	N/D	0
c400	kVSC	NC_0254531_Enterococcus_phage_EFC1	0	0	0	0	0	N/D	N/D	0	0	0	0	0	0	N/D	N/D	0
c420	kVSC	NC_0074561_Enterobacteria_phage_K1F	0	0	0	0	0	N/D	N/D	0	0	0	0	0	0	N/D	N/D	0
c441	kVSC	NC_0078051_Pseudomonas_phage_F10	0	0	0	0	0	N/D	N/D	0	0	0	0	0	0	N/D	N/D	0
c446	kVSC	NC_0213251_Clostridium_phage_vB_CpeSCP51	0	0	0	0	0	N/D	N/D	0	0	0	0	0	0	N/D	N/D	0
c456	uVSC		0	0	0	0	0	N/D	N/D	0	0	0	0	0	0	N/D	N/D	0
c475	kVSC	NC_0032981_Enterobacteria_phage_T3	0	0	0	0	0	N/D	N/D	0	0	0	0	0	0	N/D	N/D	0
c485	uVSC		0	0	0	0	0	N/D	N/D	0	0	0	0	0	0	N/D	N/D	0
c493	kVSC	NC_0008711_Streptococcus_phage_Sfi19	0	0	0	0	0	N/D	N/D	0	0	0	0	0	0	N/D	N/D	0
c51	kVSC	NC_0279911_Staphylococcus_phage_SA1	0	0	0	0	0	N/D	N/D	0	0	0	0	0	0	N/D	N/D	0
c511	kVSC	NC_0161601_Escherichia_phage_HK75	0	0	0	0	0	N/D	N/D	0	0	0	0	0	0	N/D	N/D	0
c516	kVSC	NC_0136431_Enterococcus_phage_phiFL2A	0	0	0	0	0	N/D	N/D	0	0	0	0	0	0	N/D	N/D	0
c518	kVSC	NC_0310641_Lactococcus_phage_98201	0	0	0	0	0	N/D	N/D	0	0	0	0	0	0	N/D	N/D	0
c529	uVSC		0	0	0	0	0	N/D	N/D	0	0	0	0	0	0	N/D	N/D	0
c55	uVSC		0	0	0	0	0	N/D	N/D	0	0	0	0	0	0	N/D	N/D	0
c552	uVSC		0	0	0	0	0	N/D	N/D	0	0	0	0	0	0	N/D	N/D	0
c573	kVSC	NC_0176961_Lactococcus_Phage_ASCC532	0	0	0	0	0	N/D	N/D	0	0	0	0	0	0	N/D	N/D	0
c579	kVSC	NC_0058221_Lactococcus_phage_phiLC3	0	0	0	0	0	N/D	N/D	0	0	0	0	0	0	N/D	N/D	0
c607	kVSC	NC_0095411_Propionibacterium_phage_PA6	0	0	0	0	0	N/D	N/D	0	0	0	0	0	0	N/D	N/D	0
c617	kVSC	NC_0223381_Propionibacterium_phage_PHL060L00	0	0	0	0	0	N/D	N/D	0	0	0	0	0	0	N/D	N/D	0
c619	kVSC	NC_0279871_Leuconostoc_phage_1A4	0	0	0	0	0	N/D	N/D	0	0	0	0	0	0	N/D	N/D	0
c639	kVSC	NC_0273621_Propionibacterium_phage_PHL116M00	0	0	0	0	0	N/D	N/D	0	0	0	0	0	0	N/D	N/D	0
c666	kVSC	NC_0273771_Leuconostoc_phage_Ln8	0	0	0	0	0	N/D	N/D	0	0	0	0	0	0	N/D	N/D	0
c687	uVSC		0	0	0	0	0	N/D	N/D	0	0	0	0	0	0	N/D	N/D	0
c700	uVSC		0	0	0	0	0	N/D	N/D	0	0	0	0	0	0	N/D	N/D	0
c704	uVSC		0	0	0	0	0	N/D	N/D	0	0	0	0	0	0	N/D	N/D	0
c737	uVSC		0	0	0	0	0	N/D	N/D	0	0	0	0	0	0	N/D	N/D	0
c747	uVSC		0	0	0	0	0	N/D	N/D	0	0	0	0	0	0	N/D	N/D	0
c749	uVSC		0	0	0	0	0	N/D	N/D	0	0	0	0	0	0	N/D	N/D	0
c766	uVSC		0	0	0	0	0	N/D	N/D	0	0	0	0	0	0	N/D	N/D	0
c781	uVSC		0	0	0	0	0	N/D	N/D	0	0	0	0	0	0	N/D	N/D	0
c787	uVSC		0	0	0	0	0	N/D	N/D	0	0	0	0	0	0	N/D	N/D	0
c799	uVSC		0	0	0	0	0	N/D	N/D	0	0	0	0	0	0	N/D	N/D	0
c817	uVSC		0	0	0	0	0	N/D	N/D	0	0	0	0	0	0	N/D	N/D	0
c842	uVSC		0	0	0	0	0	N/D	N/D	0	0	0	0	0	0	N/D	N/D	0
c868	uVSC		0	0	0	0	0	N/D	N/D	0	0	0	0	0	0	N/D	N/D	0
c873	uVSC		0	0	0	0	0	N/D	N/D	0	0	0	0	0	0	N/D	N/D	0
c885	uVSC		0	0	0	0	0	N/D	N/D	0	0	0	0	0	0	N/D	N/D	0
c886	uVSC		0	0	0	0	0	N/D	N/D	0	0	0	0	0	0	N/D	N/D	0
c889	uVSC		0	0	0	0	0	N/D	N/D	0	0	0	0	0	0	N/D	N/D	0
c894	uVSC		0	0	0	0	0	N/D	N/D	0	0	0	0	0	0	N/D	N/D	0
c895	uVSC		0	0	0	0	0	N/D	N/D	0	0	0	0	0	0	N/D	N/D	0
c924	uVSC		0	0	0	0	0	N/D	N/D	0	0	0	0	0	0	N/D	N/D	0
c951	uVSC		0	0	0	0	0	N/D	N/D	0	0	0	0	0	0	N/D	N/D	0
c96	kVSC	NC_0273291_Salmonella_phage_vB_SPuM_SP116	0	0	0	0	0	N/D	N/D	0	0	0	0	0	0	N/D	N/D	0
c960	uVSC		0	0	0	0	0	N/D	N/D	0	0	0	0	0	0	N/D	N/D	0
c980	uVSC		0	0	0	0	0	N/D	N/D	0	0	0	0	0	0	N/D	N/D	0
c996	uVSC		0	0	0	0	0	N/D	N/D	0	0	0	0	0	0	N/D	N/D	0

### Sheet: stats_viromes
			Only Gut Datasets (n=19)								All datasets (n=37)
L1 ClusterID	Cluster Type	Cluster Annotation	Perc. of datasets	Detected in Datasets	Maximum Prevalence	Average Prevalence	StDev Prev.	Average Prevalence (if Detected)	StDev Prevalence (if Detected)	Overall Prevalence (n = 1770)	Perc. of datasets	Detected in Datasets	Maximum Prevalence	Average Prevalence	StDev Prev.	Average Prevalence (if Detected)	StDev Prevalence (if Detected)	Overall Prevalence (n = 2944)
c1	uVSC		0.210526	4	0.0666667	0.00600093	0.015826	0.0285044	0.0254461	0.00451977	0.108108	4	0.0666667	0.00308156	0.0115964	0.0285044	0.0254461	0.00271739
c100	kVSC	NC_0288721_Escherichia_phage_HY02	0.0526316	1	0.00408163	0.000214823	0.000936391	0.00408163	N/D	0.000564972	0.027027	1	0.00408163	0.000110314	0.000671016	0.00408163	N/D	0.000339674
c1000	uVSC		0.421053	8	0.075	0.0195087	0.0278164	0.0463333	0.0238585	0.0248588	0.216216	8	0.075	0.010018	0.0220135	0.0463333	0.0238585	0.0149457
c1001	uVSC		0.0526316	1	0.0285714	0.00150376	0.00655474	0.0285714	N/D	0.0039548	0.027027	1	0.0285714	0.000772201	0.00469711	0.0285714	N/D	0.00237772
c1002	uVSC		0.210526	4	0.166667	0.0115964	0.0381953	0.0550829	0.0745619	0.00338983	0.135135	5	0.166667	0.00730626	0.0285481	0.0540663	0.0646125	0.00237772
c1003	uVSC		0.263158	5	0.0333333	0.0055344	0.0111718	0.0210307	0.0124204	0.0039548	0.162162	6	0.0333333	0.00326428	0.00862555	0.0201298	0.0113263	0.00339674
c1004	uVSC		0.0526316	1	0.0045045	0.000237079	0.0010334	0.0045045	N/D	0.000564972	0.027027	1	0.0045045	0.000121743	0.000740536	0.0045045	N/D	0.000339674
c1005	uVSC		0.0526316	1	0.0163265	0.000859291	0.00374556	0.0163265	N/D	0.00225989	0.027027	1	0.0163265	0.000441258	0.00268407	0.0163265	N/D	0.0013587
c1006	uVSC		0.157895	3	0.125	0.00772216	0.0286532	0.048907	0.0660888	0.00225989	0.0810811	3	0.125	0.00396543	0.0206353	0.048907	0.0660888	0.0013587
c1007	uVSC		0.0526316	1	0.00584795	0.000307787	0.00134161	0.00584795	N/D	0.000564972	0.027027	1	0.00584795	0.000158053	0.000961398	0.00584795	N/D	0.000339674
c1008	uVSC		0.0526316	1	0.018018	0.000948317	0.00413362	0.018018	N/D	0.00225989	0.027027	1	0.018018	0.000486973	0.00296214	0.018018	N/D	0.0013587
c1009	uVSC		0.0526316	1	0.0045045	0.000237079	0.0010334	0.0045045	N/D	0.000564972	0.0540541	2	0.00520833	0.000262509	0.00111639	0.00485642	0.000497682	0.000679348
c101	kVSC	NC_0273691_Escherichia_phage_EC6	0.0526316	1	0.00816327	0.000429646	0.00187278	0.00816327	N/D	0.00112994	0.027027	1	0.00816327	0.000220629	0.00134203	0.00816327	N/D	0.000679348
c1010	uVSC		0.315789	6	0.171642	0.0128178	0.0393405	0.0405897	0.0649532	0.0163842	0.189189	7	0.171642	0.00714517	0.0286379	0.0377673	0.0597622	0.0112092
c1011	uVSC		0.0526316	1	0.0045045	0.000237079	0.0010334	0.0045045	N/D	0.000564972	0.027027	1	0.0045045	0.000121743	0.000740536	0.0045045	N/D	0.000339674
c1012	uVSC		0.105263	2	0.0292398	0.00208718	0.00699484	0.0198282	0.0133099	0.00338983	0.0540541	2	0.0292398	0.0010718	0.00505791	0.0198282	0.0133099	0.00203804
c1013	uVSC		0.0526316	1	0.00900901	0.000474158	0.00206681	0.00900901	N/D	0.00112994	0.027027	1	0.00900901	0.000243487	0.00148107	0.00900901	N/D	0.000679348
c1014	uVSC		0.368421	7	0.814815	0.0518036	0.1858	0.14061	0.298323	0.0175141	0.216216	8	0.814815	0.0267426	0.133951	0.123685	0.280311	0.0108696
c1015	uVSC		0.157895	3	0.25	0.0141772	0.0571929	0.0897891	0.138764	0.00169492	0.108108	4	0.25	0.00756173	0.041059	0.069946	0.12005	0.00169837
c1016	uVSC		0.0526316	1	0.00816327	0.000429646	0.00187278	0.00816327	N/D	0.00112994	0.027027	1	0.00816327	0.000220629	0.00134203	0.00816327	N/D	0.000679348
c1017	uVSC		0.263158	5	0.0467836	0.00501531	0.011884	0.0190582	0.0173491	0.00734463	0.162162	6	0.0467836	0.00299773	0.00902417	0.018486	0.0155807	0.00543478
c1018	uVSC		0.210526	4	0.133333	0.012489	0.0337368	0.0593228	0.0558983	0.0079096	0.135135	5	0.133333	0.00697634	0.0247678	0.0516249	0.0513785	0.00611413
c1019	uVSC		0.0526316	1	0.0225225	0.0011854	0.00516702	0.0225225	N/D	0.00282486	0.0540541	2	0.0225225	0.000749483	0.00377715	0.0138654	0.012243	0.00203804
c102	kVSC	NC_0052821_Enterobacteria_phage_Felix_01	0	0	0	0	0	N/D	N/D	0	0	0	0	0	0	N/D	N/D	0
c1020	uVSC		0.263158	5	0.1875	0.0118753	0.0427688	0.045126	0.0797224	0.0039548	0.135135	5	0.1875	0.00609811	0.0308349	0.045126	0.0797224	0.00237772
c1021	uVSC		0.105263	2	0.296296	0.0161486	0.0678837	0.153411	0.20207	0.00508475	0.0540541	2	0.296296	0.0082925	0.0486935	0.153411	0.20207	0.00305707
c1022	uVSC		0.0526316	1	0.0045045	0.000237079	0.0010334	0.0045045	N/D	0.000564972	0.027027	1	0.0045045	0.000121743	0.000740536	0.0045045	N/D	0.000339674
c1023	uVSC		0.210526	4	0.25	0.0155352	0.0572983	0.0737923	0.118181	0.00225989	0.108108	4	0.25	0.00797755	0.0412736	0.0737923	0.118181	0.0013587
c1024	uVSC		0.0526316	1	0.0045045	0.000237079	0.0010334	0.0045045	N/D	0.000564972	0.0540541	2	0.00520833	0.000262509	0.00111639	0.00485642	0.000497682	0.000679348
c1025	uVSC		0.157895	3	0.259259	0.014809	0.0592986	0.0937906	0.143301	0.00564972	0.108108	4	0.259259	0.00774541	0.0425794	0.071645	0.125108	0.00373641
c1026	uVSC		0.0526316	1	0.0163265	0.000859291	0.00374556	0.0163265	N/D	0.00225989	0.027027	1	0.0163265	0.000441258	0.00268407	0.0163265	N/D	0.0013587
c1027	uVSC		0.0526316	1	0.018018	0.000948317	0.00413362	0.018018	N/D	0.00225989	0.027027	1	0.018018	0.000486973	0.00296214	0.018018	N/D	0.0013587
c1028	uVSC		0.0526316	1	0.00900901	0.000474158	0.00206681	0.00900901	N/D	0.00112994	0.0540541	2	0.0136986	0.00061372	0.00266082	0.0113538	0.00331606	0.00101902
c1029	uVSC		0.0526316	1	0.0045045	0.000237079	0.0010334	0.0045045	N/D	0.000564972	0.0540541	2	0.0104167	0.000403275	0.00184677	0.00746059	0.00418053	0.00101902
c103	uVSC		0.578947	11	0.592593	0.103293	0.171093	0.178414	0.194803	0.0497175	0.324324	12	0.592593	0.0531829	0.131762	0.163981	0.19235	0.030231
c1030	uVSC		0.105263	2	0.518519	0.0275297	0.118903	0.261532	0.363434	0.00847458	0.0540541	2	0.518519	0.0141369	0.0852264	0.261532	0.363434	0.00509511
c1031	uVSC		0.105263	2	0.814815	0.0431928	0.186862	0.410331	0.572026	0.0129944	0.0540541	2	0.814815	0.0221801	0.133931	0.410331	0.572026	0.0078125
c1032	uVSC		0.105263	2	0.0204082	0.00162236	0.00513696	0.0154124	0.00706505	0.00338983	0.0540541	2	0.0204082	0.000833104	0.00372424	0.0154124	0.00706505	0.00203804
c1033	uVSC		0.0526316	1	0.0045045	0.000237079	0.0010334	0.0045045	N/D	0.000564972	0.027027	1	0.0045045	0.000121743	0.000740536	0.0045045	N/D	0.000339674
c1034	uVSC		0.0526316	1	0.00900901	0.000474158	0.00206681	0.00900901	N/D	0.00112994	0.027027	1	0.00900901	0.000243487	0.00148107	0.00900901	N/D	0.000679348
c1035	uVSC		0.157895	3	0.0693878	0.00510733	0.0161673	0.0323464	0.0321061	0.0107345	0.0810811	3	0.0693878	0.00262268	0.0117213	0.0323464	0.0321061	0.0064538
c1036	uVSC		0.0526316	1	0.0244898	0.00128894	0.00561834	0.0244898	N/D	0.00338983	0.027027	1	0.0244898	0.000661886	0.0040261	0.0244898	N/D	0.00203804
c1037	uVSC		0.368421	7	0.0520833	0.00680181	0.0134299	0.018462	0.0170275	0.00677966	0.216216	8	0.0520833	0.00433741	0.011063	0.0200605	0.0164	0.00611413
c1038	uVSC		0.315789	6	0.125	0.0103441	0.0287754	0.0327563	0.0458249	0.00677966	0.189189	7	0.125	0.0054526	0.0209924	0.0288209	0.0431085	0.00441576
c1039	uVSC		0.0526316	1	0.00816327	0.000429646	0.00187278	0.00816327	N/D	0.00112994	0.027027	1	0.00816327	0.000220629	0.00134203	0.00816327	N/D	0.000679348
c1040	uVSC		0.105263	2	0.166667	0.0102757	0.0384331	0.097619	0.0976481	0.00451977	0.0540541	2	0.166667	0.00527671	0.0276706	0.097619	0.0976481	0.00271739
c1041	uVSC		0.157895	3	0.036036	0.00382855	0.00973561	0.0242475	0.0105061	0.00621469	0.0810811	3	0.036036	0.00196601	0.00715224	0.0242475	0.0105061	0.00373641
c1042	uVSC		0.421053	8	0.333333	0.0341294	0.0813238	0.0810574	0.112512	0.0186441	0.243243	9	0.333333	0.0176667	0.0600127	0.0726297	0.10824	0.0115489
c1043	uVSC		0.105263	2	0.0135135	0.00126525	0.00382246	0.0120199	0.00211227	0.00225989	0.0540541	2	0.0135135	0.000649725	0.00277788	0.0120199	0.00211227	0.0013587
c1044	uVSC		0	0	0	0	0	N/D	N/D	0	0.027027	1	0.00520833	0.000140766	0.000856245	0.00520833	N/D	0.000339674
c1045	uVSC		0.105263	2	0.018018	0.0012561	0.0042744	0.011933	0.00860554	0.00282486	0.0810811	3	0.018018	0.000785792	0.00317599	0.00969143	0.00721812	0.00203804
c1046	uVSC		0.105263	2	0.0149254	0.00102263	0.00352127	0.00971494	0.00736867	0.00169492	0.0540541	2	0.0149254	0.000525132	0.00254326	0.00971494	0.00736867	0.00101902
c1047	uVSC		0.0526316	1	0.0104167	0.000548246	0.00238975	0.0104167	N/D	0.000564972	0.0540541	2	0.0104167	0.000563063	0.00238795	0.0104167	0	0.00101902
c1048	uVSC		0.105263	2	0.031746	0.00295978	0.00894773	0.0281179	0.00513093	0.00451977	0.0540541	2	0.031746	0.00151989	0.00650233	0.0281179	0.00513093	0.00271739
c1049	uVSC		0.105263	2	0.166667	0.00908709	0.0381843	0.0863273	0.113617	0.00112994	0.0540541	2	0.166667	0.00466634	0.0273902	0.0863273	0.113617	0.000679348
c105	uVSC		0.736842	14	1	0.148274	0.27732	0.20123	0.308237	0.0638418	0.378378	14	1	0.0761409	0.209996	0.20123	0.308237	0.0383832
c1050	uVSC		0.0526316	1	0.0666667	0.00350877	0.0152944	0.0666667	N/D	0.00112994	0.027027	1	0.0666667	0.0018018	0.0109599	0.0666667	N/D	0.000679348
c1051	uVSC		0.315789	6	0.185185	0.0153614	0.0427915	0.0486445	0.0681848	0.00734463	0.189189	7	0.185185	0.00802906	0.0312185	0.0424393	0.0643726	0.00475543
c1052	uVSC		0.105263	2	0.37037	0.019801	0.0849048	0.188109	0.257756	0.00621469	0.0540541	2	0.37037	0.0101681	0.0608694	0.188109	0.257756	0.00373641
c1053	uVSC		0.210526	4	0.0952381	0.00867396	0.0228367	0.0412013	0.0366361	0.00960452	0.135135	5	0.0952381	0.00459496	0.0167189	0.0340027	0.0355774	0.00611413
c1054	uVSC		0.0526316	1	0.00408163	0.000214823	0.000936391	0.00408163	N/D	0.000564972	0.027027	1	0.00408163	0.000110314	0.000671016	0.00408163	N/D	0.000339674
c1055	uVSC		0.105263	2	0.0119048	0.00110072	0.00333221	0.0104569	0.00204761	0.00169492	0.0540541	2	0.0119048	0.000565237	0.00242134	0.0104569	0.00204761	0.00101902
c1056	uVSC		0.157895	3	0.0333333	0.00280463	0.00826731	0.0177627	0.0147171	0.00169492	0.0810811	3	0.0333333	0.00144022	0.00601613	0.0177627	0.0147171	0.00101902
c1057	uVSC		0.0526316	1	0.125	0.00657895	0.028677	0.125	N/D	0.00112994	0.027027	1	0.125	0.00337838	0.0205499	0.125	N/D	0.000679348
c1058	uVSC		0.263158	5	0.03125	0.00476216	0.00924514	0.0180962	0.00911086	0.00677966	0.162162	6	0.03125	0.00272696	0.00707648	0.0168163	0.00873129	0.00475543
c1059	uVSC		0.210526	4	0.047619	0.00610984	0.0141619	0.0290217	0.0177982	0.00847458	0.108108	4	0.047619	0.00313748	0.0104817	0.0290217	0.0177982	0.00509511
c106	uVSC		0.210526	4	0.592593	0.0376161	0.136326	0.178676	0.279112	0.0124294	0.108108	4	0.592593	0.0193164	0.0982635	0.178676	0.279112	0.00747283
c1060	uVSC		0.0526316	1	0.0045045	0.000237079	0.0010334	0.0045045	N/D	0.000564972	0.027027	1	0.0045045	0.000121743	0.000740536	0.0045045	N/D	0.000339674
c1061	uVSC		0.0526316	1	0.0045045	0.000237079	0.0010334	0.0045045	N/D	0.000564972	0.027027	1	0.0045045	0.000121743	0.000740536	0.0045045	N/D	0.000339674
c1062	uVSC		0.368421	7	0.0333333	0.00530939	0.0103038	0.0144112	0.0128637	0.00508475	0.189189	7	0.0333333	0.00272644	0.00776672	0.0144112	0.0128637	0.00305707
c1063	uVSC		0.157895	3	0.25	0.0172822	0.0584078	0.109454	0.124781	0.00282486	0.0810811	3	0.25	0.00887466	0.0422187	0.109454	0.124781	0.00169837
c1064	uVSC		0.0526316	1	0.00900901	0.000474158	0.00206681	0.00900901	N/D	0.00112994	0.027027	1	0.00900901	0.000243487	0.00148107	0.00900901	N/D	0.000679348
c1065	uVSC		0.0526316	1	0.0045045	0.000237079	0.0010334	0.0045045	N/D	0.000564972	0.027027	1	0.0045045	0.000121743	0.000740536	0.0045045	N/D	0.000339674
c1066	uVSC		0.421053	8	0.0333333	0.00703549	0.0110899	0.0167093	0.0114681	0.00677966	0.243243	9	0.0333333	0.00417588	0.00904164	0.0171675	0.0108151	0.00543478
c1067	uVSC		0.157895	3	0.166667	0.00955725	0.0381307	0.0605293	0.0919652	0.00169492	0.0810811	3	0.166667	0.00490778	0.0273939	0.0605293	0.0919652	0.00101902
c1068	uVSC		0.315789	6	0.166667	0.0238006	0.0532438	0.0753687	0.0744427	0.0101695	0.162162	6	0.166667	0.012222	0.0395335	0.0753687	0.0744427	0.00611413
c1069	uVSC		0.0526316	1	0.0045045	0.000237079	0.0010334	0.0045045	N/D	0.000564972	0.0540541	2	0.0104167	0.000403275	0.00184677	0.00746059	0.00418053	0.00101902
c1070	uVSC		0.105263	2	0.0666667	0.00405702	0.0153482	0.0385417	0.0397748	0.00169492	0.0540541	2	0.0666667	0.00208333	0.0110458	0.0385417	0.0397748	0.00101902
c1071	uVSC		0.0526316	1	0.0135135	0.000711238	0.00310021	0.0135135	N/D	0.00169492	0.027027	1	0.0135135	0.00036523	0.00222161	0.0135135	N/D	0.00101902
c1072	uVSC		0.368421	7	0.1	0.0141818	0.0280647	0.0384934	0.0356522	0.0118644	0.216216	8	0.1	0.00826789	0.0216016	0.038239	0.0330154	0.00951087
c1073	uVSC		0.0526316	1	0.00584795	0.000307787	0.00134161	0.00584795	N/D	0.000564972	0.027027	1	0.00584795	0.000158053	0.000961398	0.00584795	N/D	0.000339674
c1074	uVSC		0.473684	9	0.0357143	0.00781773	0.0118899	0.0165041	0.012522	0.00847458	0.27027	10	0.0357143	0.00471834	0.00994472	0.0174578	0.012185	0.00679348
c1075	uVSC		0.105263	2	0.166667	0.00907972	0.0381849	0.0862573	0.113716	0.0214689	0.0540541	2	0.166667	0.00466256	0.02739	0.0862573	0.113716	0.0129076
c1076	uVSC		0.0526316	1	0.0045045	0.000237079	0.0010334	0.0045045	N/D	0.000564972	0.027027	1	0.0045045	0.000121743	0.000740536	0.0045045	N/D	0.000339674
c1077	uVSC		0.368421	7	0.075	0.0116711	0.0209185	0.0316787	0.0239437	0.00903955	0.189189	7	0.075	0.00599326	0.01593	0.0316787	0.0239437	0.00543478
c1078	uVSC		0.0526316	1	0.0135135	0.000711238	0.00310021	0.0135135	N/D	0.00169492	0.027027	1	0.0135135	0.00036523	0.00222161	0.0135135	N/D	0.00101902
c1079	uVSC		0.105263	2	0.0104167	0.000785325	0.00255038	0.00746059	0.00418053	0.00112994	0.0810811	3	0.0104167	0.000544041	0.00200675	0.00670983	0.00322944	0.00101902
c1080	uVSC		0.105263	2	0.25	0.0166667	0.0585314	0.158333	0.129636	0.00169492	0.0540541	2	0.25	0.00855856	0.0422408	0.158333	0.129636	0.00101902
c1081	uVSC		0.263158	5	0.025	0.00321869	0.00688742	0.012231	0.00869927	0.00338983	0.135135	5	0.025	0.00165284	0.00513598	0.012231	0.00869927	0.00203804
c1082	uVSC		0.0526316	1	0.0666667	0.00350877	0.0152944	0.0666667	N/D	0.00112994	0.027027	1	0.0666667	0.0018018	0.0109599	0.0666667	N/D	0.000679348
c1083	uVSC		0.0526316	1	0.0045045	0.000237079	0.0010334	0.0045045	N/D	0.000564972	0.027027	1	0.0045045	0.000121743	0.000740536	0.0045045	N/D	0.000339674
c1084	uVSC		0	0	0	0	0	N/D	N/D	0	0.027027	1	0.015625	0.000422297	0.00256873	0.015625	N/D	0.00101902
c1085	uVSC		0.210526	4	0.164179	0.00973627	0.0375034	0.0462473	0.0786615	0.0141243	0.135135	5	0.164179	0.00598507	0.0274479	0.0442895	0.0682634	0.0108696
c1086	uVSC		0.315789	6	0.0625	0.00791856	0.0165364	0.0250755	0.0216371	0.00564972	0.189189	7	0.0625	0.00434782	0.0123857	0.0229813	0.0205142	0.00407609
c1087	uVSC		0.157895	3	0.015873	0.00161737	0.00420061	0.0102433	0.00512524	0.00225989	0.0810811	3	0.015873	0.00083054	0.00308126	0.0102433	0.00512524	0.0013587
c1088	uVSC		0.0526316	1	0.0045045	0.000237079	0.0010334	0.0045045	N/D	0.000564972	0.027027	1	0.0045045	0.000121743	0.000740536	0.0045045	N/D	0.000339674
c1089	uVSC		0.0526316	1	0.0163265	0.000859291	0.00374556	0.0163265	N/D	0.00225989	0.027027	1	0.0163265	0.000441258	0.00268407	0.0163265	N/D	0.0013587
c109	uVSC		0.105263	2	0.0666667	0.00374585	0.0152719	0.0355856	0.0439553	0.00169492	0.0810811	3	0.0666667	0.00206431	0.0109724	0.0254598	0.0356879	0.0013587
c1090	uVSC		0.0526316	1	0.044898	0.00236305	0.0103003	0.044898	N/D	0.00621469	0.027027	1	0.044898	0.00121346	0.00738118	0.044898	N/D	0.00373641
c1091	uVSC		0.0526316	1	0.00408163	0.000214823	0.000936391	0.00408163	N/D	0.000564972	0.027027	1	0.00408163	0.000110314	0.000671016	0.00408163	N/D	0.000339674
c1092	uVSC		0.0526316	1	0.0315315	0.00165955	0.00723383	0.0315315	N/D	0.0039548	0.027027	1	0.0315315	0.000852204	0.00518375	0.0315315	N/D	0.00237772
c1093	uVSC		0.105263	2	0.333333	0.0180921	0.0763764	0.171875	0.228337	0.00564972	0.0540541	2	0.333333	0.00929054	0.0547788	0.171875	0.228337	0.00339674
c1094	uVSC		0.0526316	1	0.018018	0.000948317	0.00413362	0.018018	N/D	0.00225989	0.027027	1	0.018018	0.000486973	0.00296214	0.018018	N/D	0.0013587
c1095	uVSC		0.105263	2	0.0163265	0.00148586	0.00451129	0.0141156	0.00312666	0.00282486	0.0540541	2	0.0163265	0.000763008	0.00327761	0.0141156	0.00312666	0.00169837
c1096	uVSC		0.105263	2	0.0333333	0.00199147	0.00765959	0.0189189	0.0203851	0.00112994	0.0540541	2	0.0333333	0.00102264	0.00550935	0.0189189	0.0203851	0.000679348
c1097	uVSC		0.210526	4	0.0333333	0.0029291	0.00788511	0.0139132	0.0130109	0.00282486	0.108108	4	0.0333333	0.00150413	0.00576978	0.0139132	0.0130109	0.00169837
c1098	uVSC		0.210526	4	0.0625	0.00658691	0.0165471	0.0312878	0.0247464	0.00508475	0.135135	5	0.0625	0.003664	0.0122073	0.0271136	0.0233754	0.00373641
c1099	uVSC		0.157895	3	0.333333	0.0214912	0.076883	0.136111	0.172619	0.00225989	0.108108	4	0.333333	0.0114583	0.0554176	0.10599	0.153278	0.00237772
c1100	uVSC		0.105263	2	0.015873	0.00154666	0.00464947	0.0146933	0.00166842	0.00225989	0.0810811	3	0.015873	0.00116446	0.00398626	0.0143617	0.00131209	0.00169837
c1101	uVSC		0.368421	7	0.125	0.0150593	0.0311642	0.0408752	0.0410186	0.0101695	0.216216	8	0.125	0.00829621	0.0233798	0.03837	0.0386313	0.00747283
c1102	uVSC		0.0526316	1	0.018018	0.000948317	0.00413362	0.018018	N/D	0.00225989	0.027027	1	0.018018	0.000486973	0.00296214	0.018018	N/D	0.0013587
c1103	kVSC	NC_0019541_Enterobacteria_phage_If1	0	0	0	0	0	N/D	N/D	0	0	0	0	0	0	N/D	N/D	0
c1104	uVSC		0.105263	2	0.407407	0.0226956	0.0933217	0.215608	0.271245	0.00734463	0.0540541	2	0.407407	0.0116545	0.066983	0.215608	0.271245	0.00441576
c1105	uVSC		0.263158	5	0.025	0.00543338	0.00986424	0.0206468	0.00672512	0.00621469	0.162162	6	0.0260417	0.00349394	0.00839784	0.021546	0.00640566	0.00543478
c1106	uVSC		0.210526	4	0.025	0.00295715	0.00725476	0.0140464	0.0103972	0.00338983	0.135135	5	0.025	0.0020816	0.00620757	0.0154038	0.00950205	0.00339674
c1107	uVSC		0.0526316	1	0.0045045	0.000237079	0.0010334	0.0045045	N/D	0.000564972	0.027027	1	0.0045045	0.000121743	0.000740536	0.0045045	N/D	0.000339674
c1108	uVSC		0.105263	2	0.0119048	0.000863646	0.00286591	0.00820463	0.00523277	0.00112994	0.0540541	2	0.0119048	0.000443494	0.00207322	0.00820463	0.00523277	0.000679348
c1109	uVSC		0.0526316	1	0.0045045	0.000237079	0.0010334	0.0045045	N/D	0.000564972	0.027027	1	0.0045045	0.000121743	0.000740536	0.0045045	N/D	0.000339674
c111	kVSC	NC_0241422_Enterobacteria_phage_Bp4	0	0	0	0	0	N/D	N/D	0	0	0	0	0	0	N/D	N/D	0
c1110	uVSC		0.105263	2	0.0244898	0.00212436	0.00652328	0.0201814	0.00609298	0.0039548	0.0540541	2	0.0244898	0.00109089	0.00473659	0.0201814	0.00609298	0.00237772
c1111	uVSC		0.0526316	1	0.0163265	0.000859291	0.00374556	0.0163265	N/D	0.00225989	0.027027	1	0.0163265	0.000441258	0.00268407	0.0163265	N/D	0.0013587
c1112	uVSC		0.157895	3	0.027027	0.00187653	0.00623999	0.0118847	0.0131157	0.00451977	0.0810811	3	0.027027	0.000963625	0.00451363	0.0118847	0.0131157	0.00271739
c1113	uVSC		0.263158	5	0.0625	0.00618058	0.015044	0.0234862	0.022592	0.00451977	0.135135	5	0.0625	0.00317381	0.0110892	0.0234862	0.022592	0.00271739
c1114	uVSC		0.157895	3	0.0119048	0.00140851	0.00349118	0.00892057	0.00302937	0.00225989	0.0810811	3	0.0119048	0.00072329	0.00256974	0.00892057	0.00302937	0.0013587
c1115	uVSC		0.0526316	1	0.0045045	0.000237079	0.0010334	0.0045045	N/D	0.000564972	0.027027	1	0.0045045	0.000121743	0.000740536	0.0045045	N/D	0.000339674
c1116	uVSC		0.0526316	1	0.0045045	0.000237079	0.0010334	0.0045045	N/D	0.000564972	0.027027	1	0.0045045	0.000121743	0.000740536	0.0045045	N/D	0.000339674
c1117	uVSC		0.0526316	1	0.259259	0.0136452	0.0594782	0.259259	N/D	0.0039548	0.027027	1	0.259259	0.00700701	0.042622	0.259259	N/D	0.00237772
c1118	uVSC		0.157895	3	0.0116959	0.00155659	0.00376354	0.00985842	0.00217112	0.00225989	0.108108	4	0.0116959	0.000940097	0.00286463	0.0086959	0.00292375	0.00169837
c1119	uVSC		0.0526316	1	0.00900901	0.000474158	0.00206681	0.00900901	N/D	0.00112994	0.0540541	2	0.00900901	0.000384252	0.00169005	0.00710867	0.00268748	0.00101902
c112	kVSC	NC_0194231_Enterobacter_phage_IME11	0.105263	2	0.015873	0.00115058	0.00381995	0.0109305	0.00698974	0.00112994	0.0540541	2	0.015873	0.000590839	0.00276331	0.0109305	0.00698974	0.000679348
c1120	uVSC		0.368421	7	0.047619	0.00700826	0.013211	0.0190224	0.01603	0.00677966	0.189189	7	0.047619	0.00359884	0.00999378	0.0190224	0.01603	0.00407609
c1121	uVSC		0.0526316	1	0.0045045	0.000237079	0.0010334	0.0045045	N/D	0.000564972	0.027027	1	0.0045045	0.000121743	0.000740536	0.0045045	N/D	0.000339674
c1122	uVSC		0.0526316	1	0.0225225	0.0011854	0.00516702	0.0225225	N/D	0.00282486	0.027027	1	0.0225225	0.000608717	0.00370268	0.0225225	N/D	0.00169837
c1123	uVSC		0.0526316	1	0.0666667	0.00350877	0.0152944	0.0666667	N/D	0.00112994	0.027027	1	0.0666667	0.0018018	0.0109599	0.0666667	N/D	0.000679348
c1124	uVSC		0.210526	4	0.0135135	0.00206969	0.00439296	0.00983104	0.00374869	0.00338983	0.135135	5	0.0135135	0.00120358	0.00334283	0.0089065	0.00384882	0.00237772
c1125	uVSC		0.210526	4	0.047619	0.00483433	0.0122356	0.022963	0.0185256	0.0039548	0.108108	4	0.047619	0.00248249	0.00899194	0.022963	0.0185256	0.00237772
c1126	uVSC		0.0526316	1	0.0045045	0.000237079	0.0010334	0.0045045	N/D	0.000564972	0.027027	1	0.0045045	0.000121743	0.000740536	0.0045045	N/D	0.000339674
c1127	uVSC		0.105263	2	0.518519	0.027917	0.118836	0.265212	0.35823	0.00847458	0.0540541	2	0.518519	0.0143358	0.085212	0.265212	0.35823	0.00509511
c1128	uVSC		0.315789	6	0.103604	0.0104288	0.0268349	0.0330246	0.041194	0.0180791	0.189189	7	0.103604	0.00549611	0.0196765	0.0290508	0.0390468	0.0112092
c1129	uVSC		0.0526316	1	0.0045045	0.000237079	0.0010334	0.0045045	N/D	0.000564972	0.027027	1	0.0045045	0.000121743	0.000740536	0.0045045	N/D	0.000339674
c113	kVSC	NC_0247901_Escherichia_phage_vB_EcoP_PhAPEC7	0	0	0	0	0	N/D	N/D	0	0	0	0	0	0	N/D	N/D	0
c1130	uVSC		0.368421	7	0.0740741	0.0185781	0.0280458	0.0504262	0.0220469	0.0175141	0.216216	8	0.0740741	0.0102439	0.0220551	0.0473781	0.0221575	0.0122283
c1131	uVSC		0.0526316	1	0.0135135	0.000711238	0.00310021	0.0135135	N/D	0.00169492	0.0540541	2	0.0135135	0.000646762	0.00276709	0.0119651	0.0021898	0.00169837
c1132	uVSC		0.105263	2	0.0244898	0.00212436	0.00652328	0.0201814	0.00609298	0.0039548	0.0540541	2	0.0244898	0.00109089	0.00473659	0.0201814	0.00609298	0.00237772
c1133	uVSC		0.421053	8	0.0746269	0.0151516	0.0225381	0.0359851	0.0211992	0.0158192	0.216216	8	0.0746269	0.00778057	0.0176898	0.0359851	0.0211992	0.00951087
c1134	uVSC		0.0526316	1	0.0151515	0.000797448	0.003476	0.0151515	N/D	0.000564972	0.0540541	2	0.0151515	0.000691032	0.00298332	0.0127841	0.00334804	0.00101902
c1135	uVSC		0.0526316	1	0.018018	0.000948317	0.00413362	0.018018	N/D	0.00225989	0.027027	1	0.018018	0.000486973	0.00296214	0.018018	N/D	0.0013587
c1136	uVSC		0.0526316	1	0.0045045	0.000237079	0.0010334	0.0045045	N/D	0.000564972	0.027027	1	0.0045045	0.000121743	0.000740536	0.0045045	N/D	0.000339674
c1137	uVSC		0.157895	3	0.015873	0.00184377	0.00459377	0.0116772	0.0042052	0.00225989	0.108108	4	0.015873	0.00108757	0.00344723	0.01006	0.00471706	0.00169837
c1138	uVSC		0.157895	3	0.1	0.00649135	0.0229819	0.0411119	0.0511717	0.00282486	0.0810811	3	0.1	0.0033334	0.0165802	0.0411119	0.0511717	0.00169837
c1139	uVSC		0.0526316	1	0.018018	0.000948317	0.00413362	0.018018	N/D	0.00225989	0.027027	1	0.018018	0.000486973	0.00296214	0.018018	N/D	0.0013587
c114	kVSC	NC_0235891_Shigella_phage_pSb1	0	0	0	0	0	N/D	N/D	0	0	0	0	0	0	N/D	N/D	0
c1140	uVSC		0.0526316	1	0.011976	0.000630318	0.00274749	0.011976	N/D	0.00112994	0.0810811	3	0.166667	0.00617953	0.0283864	0.0762142	0.0806082	0.0013587
c1141	uVSC		0.105263	2	0.0116959	0.00108973	0.00329472	0.0103525	0.00189992	0.00225989	0.0540541	2	0.0116959	0.000559592	0.00239426	0.0103525	0.00189992	0.0013587
c1142	uVSC		0.0526316	1	0.00408163	0.000214823	0.000936391	0.00408163	N/D	0.000564972	0.027027	1	0.00408163	0.000110314	0.000671016	0.00408163	N/D	0.000339674
c1143	uVSC		0.368421	7	0.104478	0.010428	0.0241396	0.0283046	0.0340271	0.0141243	0.189189	7	0.104478	0.00535493	0.0178685	0.0283046	0.0340271	0.00849185
c1144	uVSC		0.210526	4	0.0333333	0.00374585	0.00899099	0.0177928	0.01232	0.00282486	0.135135	5	0.0333333	0.00262737	0.007718	0.0194426	0.0112892	0.00339674
c1145	uVSC		0.157895	3	0.031746	0.00254356	0.00766593	0.0161092	0.014181	0.00225989	0.0810811	3	0.031746	0.00130615	0.00557175	0.0161092	0.014181	0.0013587
c1146	uVSC		0.315789	6	0.031746	0.00616825	0.0108552	0.0195328	0.0105333	0.00677966	0.162162	6	0.031746	0.00316748	0.00828774	0.0195328	0.0105333	0.00407609
c1147	uVSC		0.105263	2	0.030303	0.00202454	0.00709865	0.0192331	0.0156552	0.00225989	0.0540541	2	0.030303	0.00103963	0.00512326	0.0192331	0.0156552	0.0013587
c1148	uVSC		0.105263	2	0.407407	0.024732	0.0937684	0.234954	0.243886	0.00677966	0.0540541	2	0.407407	0.0127002	0.0674782	0.234954	0.243886	0.00407609
c1149	uVSC		0.0526316	1	0.0045045	0.000237079	0.0010334	0.0045045	N/D	0.000564972	0.027027	1	0.0045045	0.000121743	0.000740536	0.0045045	N/D	0.000339674
c1150	uVSC		0.105263	2	0.0116959	0.000930733	0.00294573	0.00884197	0.00403608	0.00169492	0.135135	5	0.1	0.00450009	0.0173028	0.0333006	0.0386735	0.00577446
c1151	uVSC		0.157895	3	0.0104167	0.0011781	0.00296385	0.00746129	0.00295608	0.00169492	0.0810811	3	0.0104167	0.000604969	0.00217912	0.00746129	0.00295608	0.00101902
c1152	uVSC		0.157895	3	0.119403	0.00717934	0.0273397	0.0454692	0.0641533	0.0101695	0.108108	4	0.119403	0.00382745	0.0196629	0.035404	0.0561159	0.0064538
c1153	uVSC		0.105263	2	0.275449	0.0152086	0.0630961	0.144481	0.185216	0.0276836	0.0540541	2	0.275449	0.0078098	0.0452763	0.144481	0.185216	0.016644
c1154	uVSC		0.0526316	1	0.00408163	0.000214823	0.000936391	0.00408163	N/D	0.000564972	0.027027	1	0.00408163	0.000110314	0.000671016	0.00408163	N/D	0.000339674
c1155	uVSC		0.0526316	1	0.0238095	0.00125313	0.00546228	0.0238095	N/D	0.00112994	0.0540541	2	0.0238095	0.000925032	0.00422867	0.0171131	0.00947018	0.0013587
c1156	uVSC		0.157895	3	0.0135135	0.00123385	0.00337102	0.00781437	0.005014	0.00282486	0.0810811	3	0.0135135	0.000633597	0.0024643	0.00781437	0.005014	0.00169837
c1157	uVSC		0.368421	7	0.0714286	0.00764358	0.0175061	0.0207469	0.0245403	0.00677966	0.189189	7	0.0714286	0.00392508	0.0129704	0.0207469	0.0245403	0.00407609
c1158	uVSC		0.0526316	1	0.0104167	0.000548246	0.00238975	0.0104167	N/D	0.000564972	0.0540541	2	0.0208333	0.000844595	0.00378646	0.015625	0.0073657	0.00169837
c1159	uVSC		0.105263	2	0.1	0.00565593	0.0229103	0.0537313	0.0654338	0.00225989	0.0540541	2	0.1	0.0029044	0.0164516	0.0537313	0.0654338	0.0013587
c1160	uVSC		0.473684	9	0.11194	0.0139417	0.0268487	0.0294325	0.0333016	0.0158192	0.27027	10	0.11194	0.00730001	0.0202236	0.0270101	0.0323181	0.00985054
c1161	uVSC		0.157895	3	0.015873	0.00135803	0.00385696	0.00860087	0.00635949	0.00169492	0.0810811	3	0.015873	0.000697368	0.00281275	0.00860087	0.00635949	0.00101902
c1162	uVSC		0.105263	2	0.0333333	0.00199147	0.00765959	0.0189189	0.0203851	0.00112994	0.0540541	2	0.0333333	0.00102264	0.00550935	0.0189189	0.0203851	0.000679348
c1163	uVSC		0.105263	2	0.0135135	0.00101902	0.00330894	0.00968073	0.00542037	0.00225989	0.0540541	2	0.0135135	0.000523283	0.00239607	0.00968073	0.00542037	0.0013587
c1164	uVSC		0.0526316	1	0.0895522	0.00471328	0.0205447	0.0895522	N/D	0.00677966	0.0540541	2	0.0895522	0.00270186	0.0147742	0.0499845	0.0559573	0.00475543
c1165	uVSC		0.105263	2	0.00454545	0.000476314	0.00142675	0.00452498	2.89561e-05	0.00112994	0.0540541	2	0.00454545	0.000244593	0.00103733	0.00452498	2.89561e-05	0.000679348
c1166	uVSC		0.105263	2	0.03125	0.00226031	0.00751401	0.021473	0.0138268	0.00282486	0.0810811	3	0.03125	0.00172376	0.00631894	0.0212597	0.00978402	0.00305707
c1167	uVSC		0.263158	5	0.0634921	0.00891882	0.0200595	0.0338915	0.0274366	0.00508475	0.135135	5	0.0634921	0.00457994	0.0148867	0.0338915	0.0274366	0.00305707
c1168	uVSC		0.0526316	1	0.0104167	0.000548246	0.00238975	0.0104167	N/D	0.000564972	0.0540541	2	0.0104167	0.000422297	0.00189323	0.0078125	0.00368285	0.000679348
c1169	uVSC		0.368421	7	0.0952381	0.0116183	0.0236344	0.0315353	0.030708	0.0107345	0.216216	8	0.0952381	0.00666996	0.0179902	0.0308486	0.0284963	0.00815217
c1170	uVSC		0.210526	4	0.025	0.00319423	0.00738064	0.0151726	0.00919349	0.00338983	0.135135	5	0.025	0.00192181	0.0056427	0.0142214	0.00824099	0.00271739
c1171	uVSC		0.0526316	1	0.0122449	0.000644468	0.00280917	0.0122449	N/D	0.00169492	0.027027	1	0.0122449	0.000330943	0.00201305	0.0122449	N/D	0.00101902
c1172	uVSC		0.0526316	1	0.0045045	0.000237079	0.0010334	0.0045045	N/D	0.000564972	0.027027	1	0.0045045	0.000121743	0.000740536	0.0045045	N/D	0.000339674
c1173	uVSC		0.105263	2	0.00584795	0.000544866	0.00164736	0.00517623	0.000949962	0.00112994	0.0810811	3	0.00584795	0.000420562	0.00144406	0.00518693	0.00067198	0.00101902
c1174	uVSC		0.0526316	1	0.0135135	0.000711238	0.00310021	0.0135135	N/D	0.00169492	0.027027	1	0.0135135	0.00036523	0.00222161	0.0135135	N/D	0.00101902
c1175	uVSC		0.157895	3	0.0163265	0.00235261	0.00562533	0.0148998	0.00209066	0.00338983	0.0810811	3	0.0163265	0.0012081	0.0041525	0.0148998	0.00209066	0.00203804
c1176	uVSC		0.105263	2	0.0149254	0.00110071	0.00361789	0.0104567	0.00631966	0.00169492	0.0810811	3	0.0149254	0.000846758	0.0030759	0.0104434	0.00446873	0.00169837
c1177	uVSC		0.157895	3	0.025	0.00209773	0.00604038	0.0132857	0.0102673	0.00225989	0.0810811	3	0.025	0.00107722	0.00440147	0.0132857	0.0102673	0.0013587
c1178	uVSC		0.0526316	1	0.0045045	0.000237079	0.0010334	0.0045045	N/D	0.000564972	0.027027	1	0.0045045	0.000121743	0.000740536	0.0045045	N/D	0.000339674
c1179	uVSC		0.210526	4	0.00746269	0.00115983	0.00239141	0.00550921	0.00153761	0.00225989	0.108108	4	0.00746269	0.00059559	0.0017902	0.00550921	0.00153761	0.0013587
c118	uVSC		0.421053	8	0.470149	0.0878921	0.139729	0.208744	0.146199	0.0768362	0.243243	9	0.470149	0.0461191	0.10812	0.189601	0.148325	0.0485734
c1180	uVSC		0.0526316	1	0.00900901	0.000474158	0.00206681	0.00900901	N/D	0.00112994	0.027027	1	0.00900901	0.000243487	0.00148107	0.00900901	N/D	0.000679348
c1181	uVSC		0.157895	3	0.0298507	0.00235642	0.00712727	0.014924	0.0132607	0.00338983	0.0810811	3	0.0298507	0.00121005	0.00517925	0.014924	0.0132607	0.00203804
c1182	uVSC		0.105263	2	0.025	0.00178995	0.00598743	0.0170045	0.0113073	0.00169492	0.0540541	2	0.025	0.000919162	0.00432981	0.0170045	0.0113073	0.00101902
c1183	uVSC		0.157895	3	0.1875	0.0197368	0.0557608	0.125	0.0908104	0.00338983	0.108108	4	0.1875	0.0105574	0.0406503	0.0976562	0.0921326	0.00305707
c1184	uVSC		0.578947	11	0.0970149	0.0238158	0.0314518	0.0411364	0.0315727	0.0231638	0.324324	12	0.0970149	0.0125113	0.0252209	0.0385764	0.0313824	0.014606
c1185	uVSC		0.105263	2	0.0357143	0.00319549	0.00973681	0.0303571	0.00757614	0.00225989	0.0810811	3	0.0357143	0.00206322	0.00742957	0.0254464	0.0100521	0.00237772
c1186	uVSC		0.157895	3	0.0818713	0.00617305	0.0193109	0.039096	0.0377553	0.00903955	0.0810811	3	0.0818713	0.00316995	0.0140086	0.039096	0.0377553	0.00543478
c1187	uVSC		0.263158	5	0.025	0.00352444	0.00760836	0.0133929	0.00976135	0.0039548	0.135135	5	0.025	0.00180985	0.00566859	0.0133929	0.00976135	0.00237772
c1188	uVSC		0.157895	3	0.037037	0.00281112	0.00871333	0.0178038	0.01682	0.00169492	0.0810811	3	0.037037	0.00144355	0.00632377	0.0178038	0.01682	0.00101902
c1189	uVSC		0.315789	6	0.0666667	0.00851571	0.0176263	0.0269664	0.0228343	0.00734463	0.189189	7	0.0666667	0.0045137	0.0131693	0.0238581	0.0224084	0.00475543
c119	kVSC	NC_0286561_Enterobacteria_phage_VT2phi_272_complete_sequence	0	0	0	0	0	N/D	N/D	0	0	0	0	0	0	N/D	N/D	0
c1190	uVSC		0.105263	2	0.018018	0.00187168	0.00560692	0.0177809	0.000335281	0.0039548	0.0540541	2	0.018018	0.000961132	0.00407655	0.0177809	0.000335281	0.00237772
c1191	uVSC		0.105263	2	0.0125	0.000894974	0.00299372	0.00850225	0.00565367	0.00112994	0.0540541	2	0.0125	0.000459581	0.00216491	0.00850225	0.00565367	0.000679348
c1192	uVSC		0.210526	4	0.0454545	0.00392425	0.0106965	0.0186402	0.0179094	0.0039548	0.108108	4	0.0454545	0.00201516	0.00782058	0.0186402	0.0179094	0.00237772
c1193	uVSC		0.315789	6	0.0595238	0.00752216	0.0158692	0.0238202	0.0209934	0.00960452	0.162162	6	0.0595238	0.00386273	0.0118509	0.0238202	0.0209934	0.00577446
c1194	uVSC		0.0526316	1	0.0045045	0.000237079	0.0010334	0.0045045	N/D	0.000564972	0.027027	1	0.0045045	0.000121743	0.000740536	0.0045045	N/D	0.000339674
c1195	uVSC		0.157895	3	0.0225225	0.00267871	0.00657914	0.0169652	0.00509974	0.0039548	0.108108	4	0.0225225	0.00151632	0.00488058	0.014026	0.00720376	0.00271739
c1196	uVSC		0.105263	2	0.0119048	0.00110072	0.00333221	0.0104569	0.00204761	0.00169492	0.0540541	2	0.0119048	0.000565237	0.00242134	0.0104569	0.00204761	0.00101902
c1197	uVSC		0	0	0	0	0	N/D	N/D	0	0.027027	1	0.0208333	0.000563063	0.00342498	0.0208333	N/D	0.0013587
c1198	uVSC		0.0526316	1	0.0135135	0.000711238	0.00310021	0.0135135	N/D	0.00169492	0.027027	1	0.0135135	0.00036523	0.00222161	0.0135135	N/D	0.00101902
c1199	uVSC		0.0526316	1	0.0045045	0.000237079	0.0010334	0.0045045	N/D	0.000564972	0.027027	1	0.0045045	0.000121743	0.000740536	0.0045045	N/D	0.000339674
c120	uVSC		0.105263	2	0.036036	0.00273206	0.00884663	0.0259545	0.0142574	0.00508475	0.0810811	3	0.036036	0.00154371	0.00643235	0.0190391	0.0156558	0.00339674
c1200	uVSC		0.0526316	1	0.0045045	0.000237079	0.0010334	0.0045045	N/D	0.000564972	0.027027	1	0.0045045	0.000121743	0.000740536	0.0045045	N/D	0.000339674
c1201	kVSC	NC_0013311_Pseudomonas_phage_Pf1	0	0	0	0	0	N/D	N/D	0	0.027027	1	0.1875	0.00506757	0.0308248	0.1875	N/D	0.00203804
c1202	uVSC		0.0526316	1	0.00900901	0.000474158	0.00206681	0.00900901	N/D	0.00112994	0.027027	1	0.00900901	0.000243487	0.00148107	0.00900901	N/D	0.000679348
c1203	uVSC		0.0526316	1	0.0122449	0.000644468	0.00280917	0.0122449	N/D	0.00169492	0.027027	1	0.0122449	0.000330943	0.00201305	0.0122449	N/D	0.00101902
c1204	uVSC		0.105263	2	0.125	0.00741437	0.0287059	0.0704365	0.0771644	0.00169492	0.0810811	3	0.125	0.00422968	0.0207225	0.052166	0.0630762	0.00203804
c1205	uVSC		0.263158	5	0.037037	0.00400811	0.00909319	0.0152308	0.0125866	0.00338983	0.162162	6	0.037037	0.00233975	0.00687091	0.0144285	0.0114281	0.00271739
c1206	uVSC		0.0526316	1	0.0292398	0.00153894	0.00670806	0.0292398	N/D	0.00282486	0.027027	1	0.0292398	0.000790264	0.00480699	0.0292398	N/D	0.00169837
c1207	uVSC		0.210526	4	0.015873	0.0019343	0.0043853	0.00918795	0.00515013	0.00225989	0.108108	4	0.015873	0.000993292	0.00325209	0.00918795	0.00515013	0.0013587
c1208	uVSC		0.210526	4	0.0298507	0.0026642	0.0071461	0.012655	0.0117398	0.0039548	0.108108	4	0.0298507	0.0013681	0.00523028	0.012655	0.0117398	0.00237772
c1209	uVSC		0.157895	3	0.0104167	0.00133019	0.00325106	0.00842454	0.00233976	0.00225989	0.108108	4	0.0104167	0.000964603	0.00287686	0.00892257	0.00215448	0.00203804
c121	uVSC		0.157895	3	0.025	0.00325818	0.0080038	0.0206351	0.00621968	0.00451977	0.0810811	3	0.025	0.00167312	0.00589542	0.0206351	0.00621968	0.00271739
c1210	uVSC		0.0526316	1	0.0045045	0.000237079	0.0010334	0.0045045	N/D	0.000564972	0.027027	1	0.0045045	0.000121743	0.000740536	0.0045045	N/D	0.000339674
c1211	uVSC		0.157895	3	0.125	0.00712381	0.0285922	0.0451175	0.0691835	0.00225989	0.108108	4	0.125	0.00379894	0.0205295	0.0351402	0.059909	0.00169837
c1212	uVSC		0.105263	2	0.0333333	0.00199147	0.00765959	0.0189189	0.0203851	0.00112994	0.0540541	2	0.0333333	0.00102264	0.00550935	0.0189189	0.0203851	0.000679348
c1213	uVSC		0.0526316	1	0.0045045	0.000237079	0.0010334	0.0045045	N/D	0.000564972	0.027027	1	0.0045045	0.000121743	0.000740536	0.0045045	N/D	0.000339674
c1214	uVSC		0.473684	9	0.5	0.0617544	0.129042	0.13037	0.165538	0.0299435	0.27027	10	0.5	0.0328379	0.0963254	0.1215	0.158572	0.0207201
c1215	uVSC		0.0526316	1	0.0045045	0.000237079	0.0010334	0.0045045	N/D	0.000564972	0.027027	1	0.0045045	0.000121743	0.000740536	0.0045045	N/D	0.000339674
c1216	uVSC		0.0526316	1	0.00900901	0.000474158	0.00206681	0.00900901	N/D	0.00112994	0.027027	1	0.00900901	0.000243487	0.00148107	0.00900901	N/D	0.000679348
c1217	uVSC		0.0526316	1	0.0045045	0.000237079	0.0010334	0.0045045	N/D	0.000564972	0.027027	1	0.0045045	0.000121743	0.000740536	0.0045045	N/D	0.000339674
c1218	uVSC		0.0526316	1	0.00408163	0.000214823	0.000936391	0.00408163	N/D	0.000564972	0.027027	1	0.00408163	0.000110314	0.000671016	0.00408163	N/D	0.000339674
c1219	uVSC		0	0	0	0	0	N/D	N/D	0	0.027027	1	0.00520833	0.000140766	0.000856245	0.00520833	N/D	0.000339674
c1220	uVSC		0.105263	2	0.015873	0.0010725	0.00372967	0.0101888	0.00803875	0.00112994	0.0540541	2	0.015873	0.000550744	0.00269269	0.0101888	0.00803875	0.000679348
c1221	uVSC		0.0526316	1	0.0045045	0.000237079	0.0010334	0.0045045	N/D	0.000564972	0.027027	1	0.0045045	0.000121743	0.000740536	0.0045045	N/D	0.000339674
c1222	uVSC		0.105263	2	0.0151515	0.00101227	0.00354933	0.00961657	0.00782759	0.00112994	0.0540541	2	0.0151515	0.000519815	0.00256163	0.00961657	0.00782759	0.000679348
c1223	uVSC		0.105263	2	0.0653061	0.00423461	0.0151909	0.0402288	0.0354647	0.00960452	0.0540541	2	0.0653061	0.00217453	0.0109538	0.0402288	0.0354647	0.00577446
c1224	uVSC		0.210526	4	0.171642	0.013041	0.039586	0.0619445	0.0732341	0.0163842	0.135135	5	0.171642	0.007119	0.0287746	0.0526806	0.0667198	0.0108696
c1225	uVSC		0.0526316	1	0.333333	0.0175439	0.0764719	0.333333	N/D	0.00508475	0.027027	1	0.333333	0.00900901	0.0547997	0.333333	N/D	0.00305707
c1226	uVSC		0.0526316	1	0.00900901	0.000474158	0.00206681	0.00900901	N/D	0.00112994	0.027027	1	0.00900901	0.000243487	0.00148107	0.00900901	N/D	0.000679348
c1227	uVSC		0.0526316	1	0.0045045	0.000237079	0.0010334	0.0045045	N/D	0.000564972	0.027027	1	0.0045045	0.000121743	0.000740536	0.0045045	N/D	0.000339674
c1228	uVSC		0.157895	3	0.025	0.00186066	0.00583909	0.0117842	0.011465	0.00169492	0.0810811	3	0.025	0.000955472	0.00423514	0.0117842	0.011465	0.00101902
c1229	uVSC		0.0526316	1	0.0045045	0.000237079	0.0010334	0.0045045	N/D	0.000564972	0.027027	1	0.0045045	0.000121743	0.000740536	0.0045045	N/D	0.000339674
c123	uVSC		0.0526316	1	0.0225225	0.0011854	0.00516702	0.0225225	N/D	0.00282486	0.027027	1	0.0225225	0.000608717	0.00370268	0.0225225	N/D	0.00169837
c1230	uVSC		0.210526	4	0.025	0.00326917	0.00700425	0.0155285	0.00636631	0.0039548	0.108108	4	0.025	0.00167876	0.00522243	0.0155285	0.00636631	0.00237772
c1231	uVSC		0.263158	5	0.1	0.0161089	0.032207	0.061214	0.0348783	0.0129944	0.135135	5	0.1	0.00827216	0.0241925	0.061214	0.0348783	0.0078125
c1232	uVSC		0.210526	4	0.0333333	0.00315528	0.00812247	0.0149876	0.0126252	0.00282486	0.108108	4	0.0333333	0.00162028	0.00596184	0.0149876	0.0126252	0.00169837
c1233	uVSC		0.0526316	1	0.00408163	0.000214823	0.000936391	0.00408163	N/D	0.000564972	0.027027	1	0.00408163	0.000110314	0.000671016	0.00408163	N/D	0.000339674
c1234	uVSC		0.105263	2	0.0175439	0.00147161	0.00456525	0.0139803	0.00503969	0.00225989	0.0540541	2	0.0175439	0.00075569	0.00331312	0.0139803	0.00503969	0.0013587
c1235	uVSC		0.315789	6	0.0671642	0.00850449	0.0185348	0.0269309	0.0253229	0.00960452	0.162162	6	0.0671642	0.00436717	0.0137964	0.0269309	0.0253229	0.00577446
c1236	uVSC		0.0526316	1	0.00584795	0.000307787	0.00134161	0.00584795	N/D	0.000564972	0.0540541	2	0.00584795	0.000298819	0.00126953	0.00552814	0.00045228	0.000679348
c1237	uVSC		0.157895	3	0.0149254	0.00157087	0.0041142	0.00994885	0.00522616	0.00225989	0.0810811	3	0.0149254	0.000806663	0.00301611	0.00994885	0.00522616	0.0013587
c1238	uVSC		0.105263	2	0.0367347	0.00273085	0.00893592	0.0259431	0.0152616	0.00564972	0.0540541	2	0.0367347	0.00140233	0.00646839	0.0259431	0.0152616	0.00339674
c1239	uVSC		0.0526316	1	0.015873	0.000835422	0.00364152	0.015873	N/D	0.000564972	0.0540541	2	0.015873	0.000710532	0.00308122	0.0131448	0.00385822	0.00101902
c124	kVSC	NC_0286851_Shigella_phage_SsVASD	0	0	0	0	0	N/D	N/D	0	0	0	0	0	0	N/D	N/D	0
c1240	uVSC		0.421053	8	0.5	0.0498398	0.117755	0.11837	0.162437	0.0248588	0.243243	9	0.5	0.0257342	0.0869729	0.105796	0.156558	0.0152853
c1241	uVSC		0.421053	8	0.0357143	0.00562356	0.00917024	0.0133559	0.00991025	0.00621469	0.243243	9	0.0357143	0.00345083	0.00765209	0.0141868	0.00959942	0.00509511
c1242	uVSC		0.315789	6	0.0522388	0.00584815	0.0126543	0.0185192	0.0171722	0.00847458	0.189189	7	0.0522388	0.00314387	0.00941866	0.0166176	0.0164636	0.00543478
c1243	uVSC		0.263158	5	0.0357143	0.00374462	0.00885815	0.0142296	0.0129076	0.00451977	0.135135	5	0.0357143	0.00192291	0.00654474	0.0142296	0.0129076	0.00271739
c1244	uVSC		0.105263	2	0.00454545	0.000476314	0.00142675	0.00452498	2.89561e-05	0.00112994	0.0810811	3	0.00520833	0.000385359	0.0013185	0.00475276	0.000395065	0.00101902
c1245	uVSC		0.421053	8	0.0595238	0.0102179	0.0165839	0.0242676	0.01782	0.00847458	0.243243	9	0.0595238	0.00552857	0.0128147	0.0227286	0.0172966	0.00577446
c1246	uVSC		0.105263	2	0.0238095	0.00180138	0.00583926	0.0171131	0.00947018	0.00169492	0.0810811	3	0.0238095	0.00134733	0.00486591	0.0166171	0.00675132	0.00203804
c1247	uVSC		0.315789	6	0.025	0.00394488	0.0070811	0.0124921	0.00723763	0.0039548	0.162162	6	0.025	0.00202575	0.00539135	0.0124921	0.00723763	0.00237772
c1248	uVSC		0.0526316	1	0.00900901	0.000474158	0.00206681	0.00900901	N/D	0.00112994	0.027027	1	0.00900901	0.000243487	0.00148107	0.00900901	N/D	0.000679348
c1249	uVSC		0.105263	2	0.0454545	0.00282199	0.0104919	0.0268089	0.0263689	0.00282486	0.0540541	2	0.0454545	0.00144913	0.00755545	0.0268089	0.0263689	0.00169837
c125	kVSC	NC_0254341_Shigella_phage_POCJ13	0	0	0	0	0	N/D	N/D	0	0	0	0	0	0	N/D	N/D	0
c1250	uVSC		0.315789	6	0.0447761	0.00593385	0.0113149	0.0187905	0.0130765	0.00903955	0.189189	7	0.0447761	0.00318788	0.00853846	0.0168502	0.0129942	0.00577446
c1251	uVSC		0.105263	2	0.015873	0.00105024	0.00370926	0.00997732	0.00833777	0.00112994	0.0540541	2	0.015873	0.000539315	0.00267629	0.00997732	0.00833777	0.000679348
c1252	uVSC		0.105263	2	0.0979592	0.00599117	0.0225659	0.0569161	0.0580437	0.0141243	0.0540541	2	0.0979592	0.00307655	0.0162427	0.0569161	0.0580437	0.00849185
c1253	uVSC		0.210526	4	0.0793651	0.00584728	0.0183359	0.0277746	0.0347159	0.00451977	0.108108	4	0.0793651	0.00300265	0.0132996	0.0277746	0.0347159	0.00271739
c1254	uVSC		0.0526316	1	0.0416667	0.00219298	0.00955899	0.0416667	N/D	0.00225989	0.0540541	2	0.0416667	0.00126689	0.00687962	0.0234375	0.0257799	0.00169837
c1255	uVSC		0.0526316	1	0.0740741	0.00389864	0.0169938	0.0740741	N/D	0.00112994	0.0540541	2	0.0740741	0.00237224	0.0123225	0.0438864	0.0426919	0.00101902
c1256	uVSC		0.263158	5	0.0208333	0.0034202	0.00655501	0.0129968	0.0061462	0.0039548	0.162162	6	0.0208333	0.00217862	0.00543704	0.0134348	0.00560106	0.00339674
c1257	uVSC		0.157895	3	0.0350877	0.00256227	0.00819669	0.0162277	0.0164934	0.00508475	0.0810811	3	0.0350877	0.00131576	0.00593958	0.0162277	0.0164934	0.00305707
c1258	uVSC		0.105263	2	0.047619	0.00358038	0.011644	0.0340136	0.019241	0.00451977	0.0540541	2	0.047619	0.00183857	0.00843108	0.0340136	0.019241	0.00271739
c1259	uVSC		0.210526	4	0.592593	0.0339248	0.135548	0.161143	0.287933	0.0118644	0.135135	5	0.592593	0.0175616	0.0973539	0.129956	0.258925	0.00747283
c126	kVSC	NC_0113571_Stx2converting_phage_1717_complete_prophage_genome	0	0	0	0	0	N/D	N/D	0	0	0	0	0	0	N/D	N/D	0
c1260	uVSC		0.157895	3	0.107143	0.00980576	0.0281399	0.0621032	0.0474862	0.00677966	0.0810811	3	0.107143	0.00503539	0.0205089	0.0621032	0.0474862	0.00407609
c1261	uVSC		0.263158	5	0.047619	0.00492988	0.0117176	0.0187336	0.0171645	0.00451977	0.162162	6	0.047619	0.00281309	0.00873836	0.0173474	0.0157234	0.00339674
c1262	uVSC		0.263158	5	0.0994152	0.00899817	0.024768	0.034193	0.0410328	0.0124294	0.162162	6	0.0994152	0.00518374	0.0182729	0.0319664	0.0371039	0.00883152
c1263	uVSC		0.0526316	1	0.00900901	0.000474158	0.00206681	0.00900901	N/D	0.00112994	0.027027	1	0.00900901	0.000243487	0.00148107	0.00900901	N/D	0.000679348
c1264	uVSC		0.0526316	1	0.00408163	0.000214823	0.000936391	0.00408163	N/D	0.000564972	0.027027	1	0.00408163	0.000110314	0.000671016	0.00408163	N/D	0.000339674
c1265	uVSC		0.315789	6	0.0526316	0.00938999	0.016395	0.029735	0.0155473	0.0118644	0.189189	7	0.0526316	0.00552572	0.0129765	0.0292074	0.0142612	0.00883152
c1266	uVSC		0	0	0	0	0	N/D	N/D	0	0.027027	1	0.05	0.00135135	0.00821995	0.05	N/D	0.000339674
c1267	uVSC		0.210526	4	0.0714286	0.00693563	0.0179353	0.0329442	0.0280644	0.0101695	0.108108	4	0.0714286	0.00356154	0.0131601	0.0329442	0.0280644	0.00611413
c1268	uVSC		0.315789	6	0.1875	0.0148416	0.0428064	0.0469984	0.0691593	0.00734463	0.189189	7	0.1875	0.00776213	0.0311653	0.0410284	0.0650794	0.00475543
c1269	uVSC		0.0526316	1	0.0326531	0.00171858	0.00749113	0.0326531	N/D	0.00451977	0.027027	1	0.0326531	0.000882515	0.00536813	0.0326531	N/D	0.00271739
c127	uVSC		0.368421	7	0.0666667	0.0109292	0.0195365	0.029665	0.0222845	0.00903955	0.189189	7	0.0666667	0.0056123	0.0148831	0.029665	0.0222845	0.00543478
c1270	uVSC		0.105263	2	0.0208333	0.00133357	0.0048335	0.0126689	0.0115462	0.00169492	0.0540541	2	0.0208333	0.000684806	0.00348396	0.0126689	0.0115462	0.00101902
c1271	uVSC		0.210526	4	0.0409357	0.0038849	0.0100484	0.0184533	0.0157282	0.00564972	0.108108	4	0.0409357	0.00199495	0.00737294	0.0184533	0.0157282	0.00339674
c1272	uVSC		0.157895	3	0.0373134	0.00299839	0.00904106	0.0189898	0.0167379	0.0039548	0.108108	4	0.0373134	0.00168048	0.0065929	0.0155444	0.0153053	0.00271739
c1273	uVSC		0.210526	4	0.0244898	0.00299016	0.00684839	0.0142033	0.00830978	0.00508475	0.108108	4	0.0244898	0.00153549	0.00507404	0.0142033	0.00830978	0.00305707
c1274	uVSC		0.578947	11	0.0666667	0.0172948	0.0202421	0.0298729	0.0180062	0.0146893	0.324324	12	0.0666667	0.0090219	0.0167283	0.0278175	0.0185861	0.0091712
c1275	uVSC		0.0526316	1	0.0135135	0.000711238	0.00310021	0.0135135	N/D	0.00169492	0.027027	1	0.0135135	0.00036523	0.00222161	0.0135135	N/D	0.00101902
c1276	uVSC		0.157895	3	0.0875	0.0115751	0.0281118	0.0733088	0.0180005	0.0141243	0.0810811	3	0.0875	0.00594395	0.0207253	0.0733088	0.0180005	0.00849185
c1277	uVSC		0.0526316	1	0.0244898	0.00128894	0.00561834	0.0244898	N/D	0.00338983	0.027027	1	0.0244898	0.000661886	0.0040261	0.0244898	N/D	0.00203804
c1278	uVSC		0.263158	5	0.0793651	0.00613387	0.0181805	0.0233087	0.0314163	0.00564972	0.135135	5	0.0793651	0.00314982	0.0132259	0.0233087	0.0314163	0.00339674
c1279	uVSC		0.105263	2	0.0238095	0.00180138	0.00583926	0.0171131	0.00947018	0.00169492	0.0810811	3	0.0238095	0.00134733	0.00486591	0.0166171	0.00675132	0.00203804
c128	kVSC	NC_0419351_Escherichia_phage_PA28	0	0	0	0	0	N/D	N/D	0	0	0	0	0	0	N/D	N/D	0
c1280	uVSC		0.315789	6	0.163743	0.0164066	0.0392345	0.0519543	0.0576664	0.020904	0.189189	7	0.163743	0.00898809	0.028996	0.0475085	0.0539402	0.0139266
c1281	uVSC		0.0526316	1	0.0151515	0.000797448	0.003476	0.0151515	N/D	0.000564972	0.0540541	2	0.0151515	0.000550266	0.00261136	0.0101799	0.00703089	0.000679348
c1282	uVSC		0.368421	7	0.5	0.0345688	0.113848	0.0938297	0.179991	0.0129944	0.216216	8	0.5	0.0178923	0.0823596	0.082752	0.16956	0.00815217
c1283	uVSC		0.105263	2	0.0540541	0.00459934	0.0142029	0.0436937	0.0146518	0.00734463	0.0540541	2	0.0540541	0.00236182	0.0103099	0.0436937	0.0146518	0.00441576
c1284	uVSC		0.0526316	1	0.00584795	0.000307787	0.00134161	0.00584795	N/D	0.000564972	0.027027	1	0.00584795	0.000158053	0.000961398	0.00584795	N/D	0.000339674
c1285	uVSC		0.421053	8	0.0666667	0.0104014	0.0188838	0.0247034	0.0226537	0.00734463	0.243243	9	0.0666667	0.0057115	0.0143904	0.0234806	0.0215057	0.00475543
c1286	uVSC		0.0526316	1	0.0409357	0.00215451	0.00939129	0.0409357	N/D	0.0039548	0.0540541	2	0.0409357	0.0018102	0.00787516	0.0334887	0.0105317	0.00407609
c1287	uVSC		0.263158	5	0.037037	0.00475084	0.0104901	0.0180532	0.0139644	0.0039548	0.135135	5	0.037037	0.00243962	0.0077985	0.0180532	0.0139644	0.00237772
c1288	uVSC		0.263158	5	0.5	0.0453815	0.125892	0.17245	0.209592	0.0101695	0.162162	6	0.5	0.0235855	0.091884	0.145444	0.198793	0.00679348
c1289	uVSC		0.0526316	1	0.018018	0.000948317	0.00413362	0.018018	N/D	0.00225989	0.027027	1	0.018018	0.000486973	0.00296214	0.018018	N/D	0.0013587
c129	kVSC	NC_0286601_Escherichia_phage_phi191	0	0	0	0	0	N/D	N/D	0	0	0	0	0	0	N/D	N/D	0
c1290	uVSC		0.105263	2	0.0373134	0.00243802	0.00869393	0.0231612	0.0200143	0.0039548	0.0540541	2	0.0373134	0.00125196	0.00627043	0.0231612	0.0200143	0.00237772
c1291	uVSC		0.0526316	1	0.0116959	0.000615574	0.00268322	0.0116959	N/D	0.00112994	0.0540541	2	0.0116959	0.000597637	0.00253906	0.0110563	0.000904559	0.0013587
c1292	uVSC		0.105263	2	0.0530612	0.00446354	0.0138339	0.0424036	0.0150721	0.00847458	0.0540541	2	0.0530612	0.00229209	0.0100401	0.0424036	0.0150721	0.00509511
c1293	uVSC		0.263158	5	0.0833333	0.00908811	0.021465	0.0345348	0.0312229	0.00960452	0.135135	5	0.0833333	0.00466687	0.0158613	0.0345348	0.0312229	0.00577446
c1294	uVSC		0.210526	4	0.025	0.00389205	0.00865341	0.0184872	0.00946166	0.00451977	0.108108	4	0.025	0.00199862	0.00642885	0.0184872	0.00946166	0.00271739
c1295	uVSC		0.157895	3	0.015873	0.00161737	0.00420061	0.0102433	0.00512524	0.00225989	0.108108	4	0.015873	0.000971306	0.00316023	0.00898458	0.00488363	0.00169837
c1296	uVSC		0.210526	4	0.0292398	0.00337311	0.00765209	0.0160223	0.00900571	0.00734463	0.108108	4	0.0292398	0.00173214	0.00567438	0.0160223	0.00900571	0.00441576
c1297	uVSC		0.368421	7	0.05	0.00743627	0.0136192	0.0201842	0.0160082	0.00734463	0.189189	7	0.05	0.00381863	0.0103412	0.0201842	0.0160082	0.00441576
c1298	uVSC		0.315789	6	0.11194	0.0136403	0.0330271	0.0431942	0.0489383	0.0135593	0.162162	6	0.11194	0.00700447	0.024355	0.0431942	0.0489383	0.00815217
c1299	uVSC		0.105263	2	0.0367347	0.00276883	0.00899299	0.0263039	0.0147514	0.00564972	0.0540541	2	0.0367347	0.00142183	0.00651194	0.0263039	0.0147514	0.00339674
c130	kVSC	NC_0009021_Enterobacteria_phage_VT2Sakai	0	0	0	0	0	N/D	N/D	0	0	0	0	0	0	N/D	N/D	0
c1300	uVSC		0.0526316	1	0.018018	0.000948317	0.00413362	0.018018	N/D	0.00225989	0.027027	1	0.018018	0.000486973	0.00296214	0.018018	N/D	0.0013587
c1301	uVSC		0.263158	5	0.025	0.00397106	0.00744078	0.01509	0.00627781	0.00338983	0.135135	5	0.025	0.00203919	0.00563307	0.01509	0.00627781	0.00203804
c1302	uVSC		0.105263	2	0.00584795	0.000544866	0.00164736	0.00517623	0.000949962	0.00112994	0.0540541	2	0.00584795	0.000279796	0.00119713	0.00517623	0.000949962	0.000679348
c1303	uVSC		0.105263	2	0.0714286	0.00437497	0.0164573	0.0415622	0.0422374	0.00451977	0.0810811	3	0.0714286	0.00295044	0.0124665	0.0363887	0.0311816	0.00441576
c1304	uVSC		0.105263	2	0.25	0.013395	0.0573058	0.127252	0.173592	0.00112994	0.0540541	2	0.25	0.0068785	0.0410858	0.127252	0.173592	0.000679348
c1305	uVSC		0.210526	4	0.031746	0.00267099	0.0075193	0.0126872	0.0130308	0.00282486	0.108108	4	0.031746	0.00137159	0.0054865	0.0126872	0.0130308	0.00169837
c1306	uVSC		0.157895	3	0.047619	0.00391957	0.0114335	0.024824	0.019953	0.00451977	0.0810811	3	0.047619	0.00201275	0.00832506	0.024824	0.019953	0.00271739
c1307	uVSC		0.0526316	1	0.0045045	0.000237079	0.0010334	0.0045045	N/D	0.000564972	0.027027	1	0.0045045	0.000121743	0.000740536	0.0045045	N/D	0.000339674
c1308	uVSC		0.0526316	1	0.0163265	0.000859291	0.00374556	0.0163265	N/D	0.00225989	0.027027	1	0.0163265	0.000441258	0.00268407	0.0163265	N/D	0.0013587
c1309	uVSC		0.105263	2	0.015873	0.00147989	0.00447387	0.014059	0.00256547	0.00225989	0.0540541	2	0.015873	0.000759944	0.00325116	0.014059	0.00256547	0.0013587
c131	kVSC	NC_0084641_Stx2converting_phage_86	0	0	0	0	0	N/D	N/D	0	0	0	0	0	0	N/D	N/D	0
c1310	uVSC		0.105263	2	0.1	0.00565593	0.0229103	0.0537313	0.0654338	0.00225989	0.0540541	2	0.1	0.0029044	0.0164516	0.0537313	0.0654338	0.0013587
c1311	uVSC		0.105263	2	0.0409357	0.00254728	0.00945203	0.0241992	0.023669	0.00451977	0.0810811	3	0.0409357	0.00144883	0.00683309	0.0178689	0.0200082	0.00305707
c1312	uVSC		0.105263	2	0.0135135	0.0013378	0.00401617	0.0127091	0.00113756	0.00225989	0.0540541	2	0.0135135	0.00068698	0.00291965	0.0127091	0.00113756	0.0013587
c1313	uVSC		0.157895	3	0.0299401	0.00273624	0.00775398	0.0173295	0.0127192	0.00508475	0.108108	4	0.0364583	0.00239045	0.00806617	0.0221117	0.0141184	0.00543478
c1314	uVSC		0.0526316	1	0.0135135	0.000711238	0.00310021	0.0135135	N/D	0.00169492	0.027027	1	0.0135135	0.00036523	0.00222161	0.0135135	N/D	0.00101902
c1315	uVSC		0.105263	2	0.0208333	0.00133357	0.0048335	0.0126689	0.0115462	0.00169492	0.0540541	2	0.0208333	0.000684806	0.00348396	0.0126689	0.0115462	0.00101902
c1316	uVSC		0.210526	4	0.0666667	0.00600033	0.0162944	0.0285016	0.0271653	0.00621469	0.108108	4	0.0666667	0.00308125	0.0119163	0.0285016	0.0271653	0.00373641
c1317	uVSC		0.157895	3	0.0634921	0.00437621	0.0147521	0.027716	0.031437	0.00338983	0.0810811	3	0.0634921	0.00224725	0.0106644	0.027716	0.031437	0.00203804
c1318	uVSC		0.0526316	1	0.00816327	0.000429646	0.00187278	0.00816327	N/D	0.00112994	0.027027	1	0.00816327	0.000220629	0.00134203	0.00816327	N/D	0.000679348
c1319	uVSC		0.0526316	1	0.0244898	0.00128894	0.00561834	0.0244898	N/D	0.00338983	0.027027	1	0.0244898	0.000661886	0.0040261	0.0244898	N/D	0.00203804
c132	uVSC		0.210526	4	0.25	0.0166459	0.0572336	0.0790681	0.114338	0.00451977	0.135135	5	0.25	0.00882944	0.0413155	0.0653378	0.10367	0.00339674
c1320	uVSC		0.0526316	1	0.00584795	0.000307787	0.00134161	0.00584795	N/D	0.000564972	0.0540541	2	0.0208333	0.000721116	0.00353155	0.0133406	0.0105963	0.00169837
c1321	uVSC		0	0	0	0	0	N/D	N/D	0	0.027027	1	0.03125	0.000844595	0.00513747	0.03125	N/D	0.00203804
c1322	uVSC		0.157895	3	0.0204082	0.00214661	0.0057792	0.0135952	0.00819285	0.0039548	0.0810811	3	0.0204082	0.00110232	0.0042288	0.0135952	0.00819285	0.00237772
c1323	uVSC		0.631579	12	0.380597	0.0409638	0.091111	0.0648593	0.109055	0.0429379	0.351351	13	0.380597	0.0215985	0.0675932	0.0614727	0.105124	0.0271739
c1324	uVSC		0.210526	4	0.164179	0.0119903	0.0378093	0.0569539	0.0718525	0.0152542	0.135135	5	0.164179	0.00629794	0.0273977	0.0466048	0.0663898	0.00951087
c1325	uVSC		0.105263	2	0.025	0.00163095	0.00582293	0.015494	0.0134435	0.00112994	0.0810811	3	0.0260417	0.00154134	0.0058952	0.0190099	0.0112893	0.00237772
c1326	uVSC		0.0526316	1	0.777778	0.0409357	0.178434	0.777778	N/D	0.0118644	0.027027	1	0.777778	0.021021	0.127866	0.777778	N/D	0.00713315
c1327	uVSC		0.473684	9	0.25	0.032988	0.0673647	0.0696414	0.0856669	0.0146893	0.243243	9	0.25	0.0169398	0.0504817	0.0696414	0.0856669	0.00883152
c1328	uVSC		0.0526316	1	0.00900901	0.000474158	0.00206681	0.00900901	N/D	0.00112994	0.027027	1	0.00900901	0.000243487	0.00148107	0.00900901	N/D	0.000679348
c1329	uVSC		0.157895	3	0.25	0.0150266	0.0572099	0.0951685	0.134225	0.00282486	0.0810811	3	0.25	0.00771636	0.0411638	0.0951685	0.134225	0.00169837
c133	uVSC		0.105263	2	0.03125	0.00259305	0.00807416	0.024634	0.00935642	0.0039548	0.0540541	2	0.03125	0.00133157	0.00585854	0.024634	0.00935642	0.00237772
c1330	uVSC		0.0526316	1	0.0163265	0.000859291	0.00374556	0.0163265	N/D	0.00225989	0.027027	1	0.0163265	0.000441258	0.00268407	0.0163265	N/D	0.0013587
c1331	uVSC		0.0526316	1	0.0045045	0.000237079	0.0010334	0.0045045	N/D	0.000564972	0.027027	1	0.0045045	0.000121743	0.000740536	0.0045045	N/D	0.000339674
c1332	uVSC		0.0526316	1	0.0135135	0.000711238	0.00310021	0.0135135	N/D	0.00169492	0.027027	1	0.0135135	0.00036523	0.00222161	0.0135135	N/D	0.00101902
c1333	uVSC		0.157895	3	0.031746	0.00346079	0.00908726	0.0219183	0.0116776	0.00282486	0.0810811	3	0.031746	0.00177716	0.00666065	0.0219183	0.0116776	0.00169837
c1334	uVSC		0.0526316	1	0.0045045	0.000237079	0.0010334	0.0045045	N/D	0.000564972	0.027027	1	0.0045045	0.000121743	0.000740536	0.0045045	N/D	0.000339674
c1335	uVSC		0.105263	2	0.00584795	0.00052261	0.00159285	0.00496479	0.00124898	0.00112994	0.0540541	2	0.00584795	0.000268367	0.00115703	0.00496479	0.00124898	0.000679348
c1336	uVSC		0.105263	2	0.025	0.00155287	0.00577097	0.0147523	0.0144925	0.00112994	0.0540541	2	0.025	0.000797419	0.00415586	0.0147523	0.0144925	0.000679348
c1337	uVSC		0.157895	3	0.0714286	0.00679152	0.0182027	0.0430129	0.025398	0.00960452	0.0810811	3	0.0714286	0.00348754	0.0133234	0.0430129	0.025398	0.00577446
c1338	uVSC		0.0526316	1	0.0333333	0.00175439	0.00764719	0.0333333	N/D	0.000564972	0.027027	1	0.0333333	0.000900901	0.00547997	0.0333333	N/D	0.000339674
c1339	uVSC		0.105263	2	0.0315789	0.00196984	0.00729423	0.0187135	0.0181946	0.00225989	0.0540541	2	0.0315789	0.00101154	0.00525349	0.0187135	0.0181946	0.0013587
c134	uVSC		0.210526	4	0.0225225	0.00242693	0.00578871	0.0115279	0.00782096	0.00508475	0.108108	4	0.0225225	0.00124626	0.00427398	0.0115279	0.00782096	0.00305707
c1340	uVSC		0.105263	2	0.0373134	0.00220094	0.00856525	0.020909	0.0231994	0.00338983	0.0540541	2	0.0373134	0.00113021	0.00615837	0.020909	0.0231994	0.00203804
c1341	uVSC		0.368421	7	0.0671642	0.00912567	0.0167642	0.0247697	0.0197747	0.0124294	0.216216	8	0.0671642	0.00482692	0.0126996	0.0223245	0.0195705	0.0078125
c1342	uVSC		0.105263	2	0.031746	0.00210049	0.00741852	0.0199546	0.0166755	0.00225989	0.0540541	2	0.031746	0.00107863	0.00535257	0.0199546	0.0166755	0.0013587
c1343	uVSC		0.157895	3	0.185185	0.0106026	0.0423611	0.0671499	0.102247	0.0039548	0.108108	4	0.185185	0.00572612	0.0304282	0.0529666	0.088172	0.00305707
c1344	uVSC		0.0526316	1	0.0045045	0.000237079	0.0010334	0.0045045	N/D	0.000564972	0.027027	1	0.0045045	0.000121743	0.000740536	0.0045045	N/D	0.000339674
c1345	uVSC		0.157895	3	0.0318182	0.0034284	0.00960525	0.0217132	0.0153237	0.00734463	0.108108	4	0.0318182	0.00246436	0.00805792	0.0227953	0.0126976	0.00611413
c1346	uVSC		0.0526316	1	0.0135135	0.000711238	0.00310021	0.0135135	N/D	0.00169492	0.027027	1	0.0135135	0.00036523	0.00222161	0.0135135	N/D	0.00101902
c1347	uVSC		0.157895	3	0.0104167	0.00109311	0.00279178	0.00692304	0.00309924	0.00169492	0.108108	4	0.0104167	0.000702093	0.00218508	0.00649436	0.00267181	0.0013587
c1348	uVSC		0.263158	5	0.107143	0.0103369	0.02613	0.0392801	0.0406372	0.0152542	0.135135	5	0.107143	0.00530812	0.0192048	0.0392801	0.0406372	0.0091712
c1349	uVSC		0.157895	3	0.0233918	0.00250275	0.00640701	0.0158508	0.00721685	0.0039548	0.108108	4	0.0233918	0.00156673	0.00493174	0.0144923	0.00648879	0.00305707
c135	kVSC	NC_0048131_Enterobacteria_phage_BP4795	0	0	0	0	0	N/D	N/D	0	0	0	0	0	0	N/D	N/D	0
c1350	uVSC		0.0526316	1	0.00900901	0.000474158	0.00206681	0.00900901	N/D	0.00112994	0.027027	1	0.00900901	0.000243487	0.00148107	0.00900901	N/D	0.000679348
c1351	uVSC		0	0	0	0	0	N/D	N/D	0	0.027027	1	0.015625	0.000422297	0.00256873	0.015625	N/D	0.00101902
c1352	uVSC		0.315789	6	0.047619	0.00592351	0.0122886	0.0187578	0.0159607	0.00621469	0.189189	7	0.047619	0.0043087	0.011661	0.0227745	0.018034	0.00679348
c1353	uVSC		0.0526316	1	0.00584795	0.000307787	0.00134161	0.00584795	N/D	0.000564972	0.0540541	2	0.00584795	0.000298819	0.00126953	0.00552814	0.00045228	0.000679348
c1354	uVSC		0.0526316	1	0.0116959	0.000615574	0.00268322	0.0116959	N/D	0.00112994	0.0540541	2	0.0208333	0.000879169	0.00388095	0.0162646	0.00646114	0.00203804
c1355	uVSC		0	0	0	0	0	N/D	N/D	0	0.027027	1	0.015625	0.000422297	0.00256873	0.015625	N/D	0.00101902
c1356	uVSC		0.210526	4	0.0292398	0.00445613	0.00937845	0.0211666	0.0074917	0.00734463	0.108108	4	0.0292398	0.00228828	0.00700543	0.0211666	0.0074917	0.00441576
c1357	uVSC		0.157895	3	0.0373134	0.00250873	0.00858681	0.0158886	0.0185666	0.0039548	0.108108	4	0.0373134	0.0015698	0.00637728	0.0145206	0.0154045	0.00305707
c1358	uVSC		0.0526316	1	0.0045045	0.000237079	0.0010334	0.0045045	N/D	0.000564972	0.027027	1	0.0045045	0.000121743	0.000740536	0.0045045	N/D	0.000339674
c1359	uVSC		0.105263	2	0.0149254	0.00102263	0.00352127	0.00971494	0.00736867	0.00169492	0.0540541	2	0.0149254	0.000525132	0.00254326	0.00971494	0.00736867	0.00101902
c136	uVSC		0.368421	7	0.154762	0.0159369	0.0365812	0.0432573	0.0513397	0.0180791	0.216216	8	0.154762	0.00916917	0.0274527	0.0424074	0.0475921	0.0132473
c1360	uVSC		0.210526	4	0.0595238	0.00630997	0.0161682	0.0299723	0.0249567	0.00847458	0.108108	4	0.0595238	0.00324025	0.0118713	0.0299723	0.0249567	0.00509511
c1361	uVSC		0.105263	2	0.666667	0.0353248	0.15289	0.335586	0.468219	0.0107345	0.0540541	2	0.666667	0.0181398	0.109581	0.335586	0.468219	0.0064538
c1362	uVSC		0.157895	3	0.0105263	0.00133596	0.00326814	0.00846109	0.00238682	0.00225989	0.0810811	3	0.0105263	0.000686035	0.00240803	0.00846109	0.00238682	0.0013587
c1363	uVSC		0.0526316	1	0.075	0.00394737	0.0172062	0.075	N/D	0.00169492	0.0540541	2	0.075	0.00287162	0.013225	0.053125	0.0309359	0.00305707
c1364	uVSC		0.105263	2	0.0151515	0.00103453	0.0035709	0.00982801	0.00752857	0.00112994	0.0540541	2	0.0151515	0.000531244	0.00257885	0.00982801	0.00752857	0.000679348
c1365	uVSC		0.0526316	1	0.0045045	0.000237079	0.0010334	0.0045045	N/D	0.000564972	0.0540541	2	0.0364583	0.0011071	0.00601884	0.0204814	0.0225948	0.00271739
c1366	uVSC		0.0526316	1	0.0045045	0.000237079	0.0010334	0.0045045	N/D	0.000564972	0.027027	1	0.0045045	0.000121743	0.000740536	0.0045045	N/D	0.000339674
c1367	uVSC		0.315789	6	0.291045	0.0271723	0.0694033	0.0860455	0.106121	0.0355932	0.162162	6	0.291045	0.0139533	0.0509704	0.0860455	0.106121	0.0213995
c1368	uVSC		0.210526	4	0.0447761	0.00485082	0.0128756	0.0230414	0.0208767	0.00508475	0.135135	5	0.0447761	0.00319479	0.0101812	0.0236415	0.0181295	0.00475543
c1369	uVSC		0.157895	3	0.015873	0.00213778	0.00511701	0.0135393	0.00202507	0.00282486	0.0810811	3	0.015873	0.00109778	0.00377694	0.0135393	0.00202507	0.00169837
c137	uVSC		0.157895	3	0.0125	0.00137129	0.00351461	0.00868482	0.00398717	0.00225989	0.0810811	3	0.0125	0.000704175	0.00258052	0.00868482	0.00398717	0.0013587
c1370	uVSC		0.0526316	1	0.0045045	0.000237079	0.0010334	0.0045045	N/D	0.000564972	0.027027	1	0.0045045	0.000121743	0.000740536	0.0045045	N/D	0.000339674
c1371	uVSC		0.157895	3	0.0125	0.00121013	0.0032022	0.00766418	0.00425313	0.00169492	0.0810811	3	0.0125	0.00062142	0.00234585	0.00766418	0.00425313	0.00101902
c1372	uVSC		0.157895	3	0.1	0.00635649	0.0229604	0.0402578	0.051937	0.00338983	0.0810811	3	0.1	0.00326414	0.0165519	0.0402578	0.051937	0.00203804
c1373	uVSC		0.0526316	1	0.0045045	0.000237079	0.0010334	0.0045045	N/D	0.000564972	0.027027	1	0.0045045	0.000121743	0.000740536	0.0045045	N/D	0.000339674
c1374	uVSC		0.105263	2	0.0119048	0.00117481	0.00352772	0.0111607	0.00105224	0.00112994	0.0810811	3	0.0208333	0.00116634	0.00419631	0.0143849	0.00563384	0.00203804
c1375	uVSC		0.0526316	1	0.00584795	0.000307787	0.00134161	0.00584795	N/D	0.000564972	0.0540541	2	0.0260417	0.000861882	0.00436171	0.0159448	0.0142791	0.00203804
c1376	uVSC		0.105263	2	0.111111	0.00608503	0.0254541	0.0578078	0.0753823	0.00225989	0.0540541	2	0.111111	0.00312475	0.018261	0.0578078	0.0753823	0.0013587
c1377	uVSC		0.0526316	1	0.0122449	0.000644468	0.00280917	0.0122449	N/D	0.00169492	0.027027	1	0.0122449	0.000330943	0.00201305	0.0122449	N/D	0.00101902
c1378	uVSC		0	0	0	0	0	N/D	N/D	0	0.027027	1	0.0104167	0.000281532	0.00171249	0.0104167	N/D	0.000679348
c1379	uVSC		0.0526316	1	0.0045045	0.000237079	0.0010334	0.0045045	N/D	0.000564972	0.027027	1	0.0045045	0.000121743	0.000740536	0.0045045	N/D	0.000339674
c138	kVSC	NC_0092311_Clostridium_phage_phiC2	0.0526316	1	0.0045045	0.000237079	0.0010334	0.0045045	N/D	0.000564972	0.027027	1	0.0045045	0.000121743	0.000740536	0.0045045	N/D	0.000339674
c1380	uVSC		0.368421	7	0.166667	0.0155051	0.038231	0.0420853	0.0554954	0.0101695	0.189189	7	0.166667	0.00796209	0.0281519	0.0420853	0.0554954	0.00611413
c1381	uVSC		0.0526316	1	0.018018	0.000948317	0.00413362	0.018018	N/D	0.00225989	0.027027	1	0.018018	0.000486973	0.00296214	0.018018	N/D	0.0013587
c1382	uVSC		0.0526316	1	0.0045045	0.000237079	0.0010334	0.0045045	N/D	0.000564972	0.027027	1	0.0045045	0.000121743	0.000740536	0.0045045	N/D	0.000339674
c1383	uVSC		0.315789	6	0.0714286	0.00809214	0.0180037	0.0256251	0.0250548	0.00734463	0.162162	6	0.0714286	0.00415543	0.0133746	0.0256251	0.0250548	0.00441576
c1384	uVSC		0.0526316	1	0.37037	0.0194932	0.0849688	0.37037	N/D	0.00564972	0.027027	1	0.37037	0.01001	0.0608885	0.37037	N/D	0.00339674
c1385	uVSC		0.105263	2	0.0405405	0.00274929	0.00953565	0.0261182	0.0203962	0.00621469	0.0540541	2	0.0405405	0.0014118	0.00688513	0.0261182	0.0203962	0.00373641
c1386	uVSC		0.105263	2	0.296296	0.0165179	0.0678705	0.15692	0.197108	0.00621469	0.108108	4	0.296296	0.00964493	0.0487773	0.0892156	0.13815	0.00543478
c1387	uVSC		0.263158	5	0.0740741	0.00774086	0.0194967	0.0294153	0.0302259	0.00564972	0.162162	6	0.0740741	0.0041158	0.0143188	0.0253808	0.0287845	0.00373641
c1388	uVSC		0.210526	4	0.166667	0.0120585	0.0386783	0.0572778	0.0743145	0.00621469	0.135135	5	0.166667	0.00633296	0.028005	0.0468639	0.0684414	0.00407609
c1389	uVSC		0.105263	2	0.027027	0.00253051	0.00764492	0.0240398	0.00422454	0.00451977	0.0540541	2	0.027027	0.00129945	0.00555577	0.0240398	0.00422454	0.00271739
c139	kVSC	NC_0152741_Streptococcus_phage_Dp1	0.0526316	1	0.00900901	0.000474158	0.00206681	0.00900901	N/D	0.00112994	0.027027	1	0.00900901	0.000243487	0.00148107	0.00900901	N/D	0.000679348
c1390	uVSC		0.473684	9	0.25	0.0266347	0.0578725	0.0562289	0.0752576	0.0169492	0.243243	9	0.25	0.0136773	0.0430901	0.0562289	0.0752576	0.0101902
c1391	uVSC		0.210526	4	0.166667	0.0145114	0.0433447	0.0689292	0.0791914	0.00338983	0.135135	5	0.166667	0.00759257	0.0314964	0.056185	0.0742666	0.00237772
c1392	uVSC		0.526316	10	0.0714286	0.0184236	0.0245633	0.0350047	0.0237023	0.0231638	0.297297	11	0.0714286	0.0107276	0.020581	0.0360839	0.022769	0.0169837
c1393	uVSC		0.105263	2	0.0104167	0.000785325	0.00255038	0.00746059	0.00418053	0.00112994	0.0540541	2	0.0104167	0.000403275	0.00184677	0.00746059	0.00418053	0.000679348
c1394	uVSC		0.0526316	1	0.018018	0.000948317	0.00413362	0.018018	N/D	0.00225989	0.027027	1	0.018018	0.000486973	0.00296214	0.018018	N/D	0.0013587
c1395	uVSC		0.157895	3	0.592593	0.0330008	0.135632	0.209005	0.332242	0.0129944	0.0810811	3	0.592593	0.0169464	0.097353	0.209005	0.332242	0.0078125
c1396	uVSC		0.263158	5	0.031746	0.00404133	0.00834892	0.0153571	0.00982088	0.00451977	0.135135	5	0.031746	0.00207528	0.00624866	0.0153571	0.00982088	0.00271739
c1397	uVSC		0.105263	2	0.025	0.00202703	0.00636635	0.0192568	0.00812217	0.00225989	0.0540541	2	0.025	0.00104091	0.00461738	0.0192568	0.00812217	0.0013587
c1398	uVSC		0	0	0	0	0	N/D	N/D	0	0.027027	1	0.015625	0.000422297	0.00256873	0.015625	N/D	0.00101902
c1399	uVSC		0.0526316	1	0.0530612	0.0027927	0.0121731	0.0530612	N/D	0.00734463	0.027027	1	0.0530612	0.00143409	0.00872321	0.0530612	N/D	0.00441576
c140	kVSC	NC_0113561_Enterobacteria_phage_YYZ2008_complete_prophage_genome	0.0526316	1	0.0135135	0.000711238	0.00310021	0.0135135	N/D	0.00169492	0.027027	1	0.0135135	0.00036523	0.00222161	0.0135135	N/D	0.00101902
c1400	uVSC		0.0526316	1	0.0045045	0.000237079	0.0010334	0.0045045	N/D	0.000564972	0.0540541	2	0.0273973	0.00086221	0.00454421	0.0159509	0.0161876	0.00101902
c1401	uVSC		0.0526316	1	0.0045045	0.000237079	0.0010334	0.0045045	N/D	0.000564972	0.027027	1	0.0045045	0.000121743	0.000740536	0.0045045	N/D	0.000339674
c1402	uVSC		0.157895	3	0.166667	0.00931895	0.0381391	0.05902	0.093227	0.00169492	0.108108	4	0.166667	0.00534847	0.0274915	0.0494734	0.0784776	0.00237772
c1403	uVSC		0.0526316	1	0.0045045	0.000237079	0.0010334	0.0045045	N/D	0.000564972	0.0810811	3	0.0136986	0.000632742	0.00247351	0.00780382	0.00511717	0.00101902
c1404	uVSC		0.157895	3	0.25	0.0155882	0.0572778	0.0987253	0.131206	0.00225989	0.108108	4	0.25	0.00870859	0.0413462	0.0805544	0.113126	0.00305707
c1405	uVSC		0.0526316	1	0.00408163	0.000214823	0.000936391	0.00408163	N/D	0.000564972	0.027027	1	0.00408163	0.000110314	0.000671016	0.00408163	N/D	0.000339674
c1406	uVSC		0.0526316	1	0.0045045	0.000237079	0.0010334	0.0045045	N/D	0.000564972	0.027027	1	0.0045045	0.000121743	0.000740536	0.0045045	N/D	0.000339674
c1407	uVSC		0.210526	4	0.0333333	0.00293248	0.00793099	0.0139293	0.0131593	0.00225989	0.108108	4	0.0333333	0.00150587	0.00580157	0.0139293	0.0131593	0.0013587
c1408	uVSC		0.0526316	1	0.0045045	0.000237079	0.0010334	0.0045045	N/D	0.000564972	0.027027	1	0.0045045	0.000121743	0.000740536	0.0045045	N/D	0.000339674
c1409	uVSC		0.0526316	1	0.00900901	0.000474158	0.00206681	0.00900901	N/D	0.00112994	0.027027	1	0.00900901	0.000243487	0.00148107	0.00900901	N/D	0.000679348
c1410	uVSC		0.210526	4	0.104478	0.00689972	0.023894	0.0327737	0.0479051	0.0101695	0.135135	5	0.104478	0.00368387	0.0172451	0.0272606	0.0432799	0.0064538
c1411	uVSC		0.157895	3	0.1	0.00734696	0.0238349	0.0465307	0.0487653	0.00621469	0.0810811	3	0.1	0.00377276	0.0172601	0.0465307	0.0487653	0.00373641
c1412	uVSC		0	0	0	0	0	N/D	N/D	0	0.027027	1	0.0260417	0.000703829	0.00428122	0.0260417	N/D	0.00169837
c1413	uVSC		0.0526316	1	0.0135135	0.000711238	0.00310021	0.0135135	N/D	0.00169492	0.027027	1	0.0135135	0.00036523	0.00222161	0.0135135	N/D	0.00101902
c1414	uVSC		0.315789	6	0.0625	0.00712173	0.015173	0.0225522	0.0202782	0.00677966	0.162162	6	0.0625	0.00365711	0.0113196	0.0225522	0.0202782	0.00407609
c1415	uVSC		0.157895	3	0.0714286	0.00423571	0.0163335	0.0268262	0.0386268	0.00451977	0.0810811	3	0.0714286	0.0021751	0.0117473	0.0268262	0.0386268	0.00271739
c1416	uVSC		0.0526316	1	0.0367347	0.0019334	0.00842752	0.0367347	N/D	0.00508475	0.027027	1	0.0367347	0.00099283	0.00603915	0.0367347	N/D	0.00305707
c1417	uVSC		0.0526316	1	0.0135135	0.000711238	0.00310021	0.0135135	N/D	0.00169492	0.027027	1	0.0135135	0.00036523	0.00222161	0.0135135	N/D	0.00101902
c1418	uVSC		0.0526316	1	0.0045045	0.000237079	0.0010334	0.0045045	N/D	0.000564972	0.027027	1	0.0045045	0.000121743	0.000740536	0.0045045	N/D	0.000339674
c1419	uVSC		0.0526316	1	0.00900901	0.000474158	0.00206681	0.00900901	N/D	0.00112994	0.027027	1	0.00900901	0.000243487	0.00148107	0.00900901	N/D	0.000679348
c142	kVSC	NC_0241441_Clostridium_phage_CDMH1	0.0526316	1	0.00900901	0.000474158	0.00206681	0.00900901	N/D	0.00112994	0.027027	1	0.00900901	0.000243487	0.00148107	0.00900901	N/D	0.000679348
c1420	uVSC		0.105263	2	0.015873	0.00130958	0.00408609	0.012441	0.00485359	0.00169492	0.0540541	2	0.015873	0.000672487	0.00296452	0.012441	0.00485359	0.00101902
c1421	uVSC		0.157895	3	0.015873	0.00194803	0.00497369	0.0123375	0.00551064	0.00169492	0.108108	4	0.0260417	0.00170417	0.0054977	0.0157636	0.0081973	0.00271739
c1422	uVSC		0.0526316	1	0.0045045	0.000237079	0.0010334	0.0045045	N/D	0.000564972	0.027027	1	0.0045045	0.000121743	0.000740536	0.0045045	N/D	0.000339674
c1423	uVSC		0.0526316	1	0.0045045	0.000237079	0.0010334	0.0045045	N/D	0.000564972	0.027027	1	0.0045045	0.000121743	0.000740536	0.0045045	N/D	0.000339674
c1424	uVSC		0.0526316	1	0.018018	0.000948317	0.00413362	0.018018	N/D	0.00225989	0.027027	1	0.018018	0.000486973	0.00296214	0.018018	N/D	0.0013587
c1425	uVSC		0	0	0	0	0	N/D	N/D	0	0.027027	1	0.0260417	0.000703829	0.00428122	0.0260417	N/D	0.00169837
c1426	uVSC		0.157895	3	0.0333333	0.00253633	0.00783243	0.0160634	0.0150395	0.00225989	0.0810811	3	0.0333333	0.00130244	0.00568552	0.0160634	0.0150395	0.0013587
c1427	uVSC		0.526316	10	0.216418	0.0189292	0.0488379	0.0359655	0.0639491	0.0259887	0.27027	10	0.216418	0.00972041	0.0358409	0.0359655	0.0639491	0.015625
c1428	uVSC		0.157895	3	0.115789	0.00711967	0.0265249	0.0450913	0.0613502	0.00847458	0.0810811	3	0.115789	0.00365605	0.0190997	0.0450913	0.0613502	0.00509511
c1429	uVSC		0.0526316	1	0.0045045	0.000237079	0.0010334	0.0045045	N/D	0.000564972	0.027027	1	0.0045045	0.000121743	0.000740536	0.0045045	N/D	0.000339674
c143	uVSC		0.631579	12	0.75	0.0901154	0.192947	0.142683	0.229646	0.0587571	0.351351	13	0.75	0.046557	0.14379	0.132508	0.222909	0.0360054
c1430	uVSC		0.315789	6	0.22619	0.0164248	0.0515195	0.0520119	0.0856399	0.0175141	0.162162	6	0.22619	0.00843435	0.0373684	0.0520119	0.0856399	0.0105299
c1431	uVSC		0.210526	4	0.047619	0.00368436	0.0110407	0.0175007	0.0202234	0.0039548	0.108108	4	0.047619	0.00189197	0.00802707	0.0175007	0.0202234	0.00237772
c1432	uVSC		0.210526	4	0.05	0.00515672	0.012816	0.0244944	0.0188136	0.00677966	0.108108	4	0.05	0.00264804	0.00943149	0.0244944	0.0188136	0.00407609
c1433	uVSC		0.0526316	1	0.0333333	0.00175439	0.00764719	0.0333333	N/D	0.000564972	0.027027	1	0.0333333	0.000900901	0.00547997	0.0333333	N/D	0.000339674
c1434	uVSC		0.0526316	1	0.0045045	0.000237079	0.0010334	0.0045045	N/D	0.000564972	0.027027	1	0.0045045	0.000121743	0.000740536	0.0045045	N/D	0.000339674
c1435	uVSC		0.0526316	1	0.0116959	0.000615574	0.00268322	0.0116959	N/D	0.00112994	0.0540541	2	0.015625	0.000738403	0.00316562	0.0136605	0.00277829	0.00169837
c1436	uVSC		0.210526	4	0.125	0.00795924	0.0286044	0.0378064	0.05835	0.00282486	0.135135	5	0.125	0.00436871	0.0206383	0.0323284	0.0519959	0.00237772
c1437	uVSC		0.105263	2	0.00598802	0.000552238	0.00167253	0.00524626	0.00104901	0.00112994	0.0540541	2	0.00598802	0.000283582	0.00121531	0.00524626	0.00104901	0.000679348
c1438	uVSC		0.210526	4	0.0597015	0.0055689	0.0154657	0.0264523	0.0264307	0.00734463	0.135135	5	0.0597015	0.00300047	0.0112899	0.0222035	0.024783	0.00475543
c1439	uVSC		0.157895	3	0.126984	0.0131199	0.0369411	0.0830928	0.0596694	0.0101695	0.108108	4	0.126984	0.00730032	0.0270269	0.067528	0.057816	0.00747283
c1440	uVSC		0.315789	6	0.037037	0.00795391	0.012441	0.0251874	0.00602704	0.00677966	0.162162	6	0.037037	0.00408444	0.00967642	0.0251874	0.00602704	0.00407609
c1441	uVSC		0.0526316	1	0.0045045	0.000237079	0.0010334	0.0045045	N/D	0.000564972	0.027027	1	0.0045045	0.000121743	0.000740536	0.0045045	N/D	0.000339674
c1442	uVSC		0.210526	4	0.0625	0.00609144	0.0162105	0.0289344	0.026371	0.00282486	0.108108	4	0.0625	0.00312804	0.0118709	0.0289344	0.026371	0.00169837
c1443	uVSC		0.0526316	1	0.037037	0.00194932	0.00849688	0.037037	N/D	0.000564972	0.027027	1	0.037037	0.001001	0.00608885	0.037037	N/D	0.000339674
c1444	uVSC		0.0526316	1	0.0045045	0.000237079	0.0010334	0.0045045	N/D	0.000564972	0.027027	1	0.0045045	0.000121743	0.000740536	0.0045045	N/D	0.000339674
c1445	uVSC		0.105263	2	0.0125	0.000965682	0.00309776	0.00917398	0.00470371	0.00112994	0.0810811	3	0.0125	0.000636656	0.00237217	0.0078521	0.00403789	0.00101902
c1446	uVSC		0.0526316	1	0.0045045	0.000237079	0.0010334	0.0045045	N/D	0.000564972	0.027027	1	0.0045045	0.000121743	0.000740536	0.0045045	N/D	0.000339674
c1447	uVSC		0.0526316	1	0.0135135	0.000711238	0.00310021	0.0135135	N/D	0.00169492	0.027027	1	0.0135135	0.00036523	0.00222161	0.0135135	N/D	0.00101902
c1448	uVSC		0	0	0	0	0	N/D	N/D	0	0.027027	1	0.015625	0.000422297	0.00256873	0.015625	N/D	0.00101902
c1449	uVSC		0.0526316	1	0.0244898	0.00128894	0.00561834	0.0244898	N/D	0.00338983	0.027027	1	0.0244898	0.000661886	0.0040261	0.0244898	N/D	0.00203804
c1450	uVSC		0.0526316	1	0.0045045	0.000237079	0.0010334	0.0045045	N/D	0.000564972	0.027027	1	0.0045045	0.000121743	0.000740536	0.0045045	N/D	0.000339674
c1451	uVSC		0.157895	3	0.166667	0.0137629	0.0399715	0.0871649	0.0691547	0.00960452	0.0810811	3	0.166667	0.00706742	0.0291118	0.0871649	0.0691547	0.00577446
c1452	uVSC		0.0526316	1	0.00408163	0.000214823	0.000936391	0.00408163	N/D	0.000564972	0.027027	1	0.00408163	0.000110314	0.000671016	0.00408163	N/D	0.000339674
c1453	uVSC		0.105263	2	0.0625	0.00376363	0.0143726	0.0357545	0.0378238	0.00169492	0.0540541	2	0.0625	0.00193268	0.0103403	0.0357545	0.0378238	0.00101902
c1454	uVSC		0.0526316	1	0.0135135	0.000711238	0.00310021	0.0135135	N/D	0.00169492	0.027027	1	0.0135135	0.00036523	0.00222161	0.0135135	N/D	0.00101902
c1455	uVSC		0.157895	3	0.0238095	0.00239634	0.00642883	0.0151768	0.009001	0.00225989	0.108108	4	0.0238095	0.00179362	0.0056961	0.016591	0.00787471	0.00271739
c1456	uVSC		0.421053	8	0.0333333	0.00534673	0.00858772	0.0126985	0.00910754	0.00508475	0.216216	8	0.0333333	0.00274562	0.0066494	0.0126985	0.00910754	0.00305707
c1457	uVSC		0.105263	2	0.00584795	0.000544866	0.00164736	0.00517623	0.000949962	0.00112994	0.0540541	2	0.00584795	0.000279796	0.00119713	0.00517623	0.000949962	0.000679348
c1458	uVSC		0.315789	6	0.0333333	0.00551523	0.0102524	0.0174649	0.0113121	0.00564972	0.189189	7	0.0333333	0.00339521	0.0082957	0.0179461	0.0104047	0.00475543
c1459	uVSC		0.105263	2	0.0119048	0.000863646	0.00286591	0.00820463	0.00523277	0.00112994	0.0540541	2	0.0119048	0.000443494	0.00207322	0.00820463	0.00523277	0.000679348
c146	uVSC		0.0526316	1	0.740741	0.0389864	0.169938	0.740741	N/D	0.0112994	0.0540541	2	0.740741	0.0201608	0.121756	0.372975	0.5201	0.00713315
c1460	uVSC		0.0526316	1	0.0238095	0.00125313	0.00546228	0.0238095	N/D	0.00112994	0.0540541	2	0.0260417	0.00134733	0.00572008	0.0249256	0.00157836	0.00237772
c1461	uVSC		0.210526	4	0.0357143	0.00394221	0.00921469	0.0187255	0.0118475	0.0039548	0.108108	4	0.0357143	0.00202438	0.0068151	0.0187255	0.0118475	0.00237772
c1462	uVSC		0.157895	3	0.00746269	0.000937639	0.00227885	0.00593838	0.00148116	0.00169492	0.0810811	3	0.00746269	0.00048149	0.00167997	0.00593838	0.00148116	0.00101902
c1463	uVSC		0.0526316	1	0.00900901	0.000474158	0.00206681	0.00900901	N/D	0.00112994	0.0540541	2	0.0136986	0.00061372	0.00266082	0.0113538	0.00331606	0.00101902
c1464	uVSC		0.0526316	1	0.0333333	0.00175439	0.00764719	0.0333333	N/D	0.000564972	0.027027	1	0.0333333	0.000900901	0.00547997	0.0333333	N/D	0.000339674
c1465	uVSC		0.0526316	1	0.0225225	0.0011854	0.00516702	0.0225225	N/D	0.00282486	0.027027	1	0.0225225	0.000608717	0.00370268	0.0225225	N/D	0.00169837
c1466	uVSC		0.105263	2	0.0104167	0.000785325	0.00255038	0.00746059	0.00418053	0.00112994	0.0540541	2	0.0104167	0.000403275	0.00184677	0.00746059	0.00418053	0.000679348
c1467	uVSC		0.263158	5	0.0333333	0.00503382	0.0102325	0.0191285	0.0115827	0.0039548	0.135135	5	0.0333333	0.00258493	0.00767193	0.0191285	0.0115827	0.00237772
c1468	uVSC		0.0526316	1	0.0045045	0.000237079	0.0010334	0.0045045	N/D	0.000564972	0.027027	1	0.0045045	0.000121743	0.000740536	0.0045045	N/D	0.000339674
c1469	uVSC		0.157895	3	0.0104167	0.00109311	0.00279178	0.00692304	0.00309924	0.00169492	0.108108	4	0.0416667	0.00168745	0.00705878	0.0156089	0.0175552	0.00373641
c147	uVSC		0.368421	7	0.025	0.0056809	0.00867823	0.0154196	0.00712324	0.00734463	0.189189	7	0.025	0.00291722	0.00677805	0.0154196	0.00712324	0.00441576
c1470	uVSC		0.105263	2	0.031746	0.00231531	0.00765904	0.0219955	0.0137894	0.00282486	0.0540541	2	0.031746	0.00118894	0.00554137	0.0219955	0.0137894	0.00169837
c1471	uVSC		0.0526316	1	0.0045045	0.000237079	0.0010334	0.0045045	N/D	0.000564972	0.0540541	2	0.015625	0.000544041	0.00265351	0.0100648	0.00786338	0.0013587
c1472	uVSC		0.0526316	1	0.0045045	0.000237079	0.0010334	0.0045045	N/D	0.000564972	0.027027	1	0.0045045	0.000121743	0.000740536	0.0045045	N/D	0.000339674
c1473	uVSC		0	0	0	0	0	N/D	N/D	0	0.027027	1	0.015625	0.000422297	0.00256873	0.015625	N/D	0.00101902
c1474	uVSC		0.105263	2	0.333333	0.0180921	0.0763764	0.171875	0.228337	0.00564972	0.108108	4	0.333333	0.00980154	0.0547418	0.0906642	0.161817	0.00407609
c1475	uVSC		0.0526316	1	0.00584795	0.000307787	0.00134161	0.00584795	N/D	0.000564972	0.0540541	2	0.00584795	0.000298819	0.00126953	0.00552814	0.00045228	0.000679348
c1476	uVSC		0.210526	4	0.0833333	0.00600671	0.019206	0.0285319	0.0368281	0.00564972	0.108108	4	0.0833333	0.00308453	0.0139176	0.0285319	0.0368281	0.00339674
c1477	uVSC		0.157895	3	0.027027	0.00344233	0.00832377	0.0218014	0.00481513	0.00621469	0.0810811	3	0.027027	0.00176768	0.00613881	0.0218014	0.00481513	0.00373641
c1478	uVSC		0.210526	4	0.0714286	0.0106895	0.0230063	0.0507751	0.0214926	0.0101695	0.135135	5	0.0714286	0.00605226	0.017302	0.0447867	0.0229292	0.00747283
c1479	uVSC		0.0526316	1	0.0045045	0.000237079	0.0010334	0.0045045	N/D	0.000564972	0.027027	1	0.0045045	0.000121743	0.000740536	0.0045045	N/D	0.000339674
c148	kVSC	NC_0289591_Clostridium_phage_phiMMP03	0.0526316	1	0.0045045	0.000237079	0.0010334	0.0045045	N/D	0.000564972	0.027027	1	0.0045045	0.000121743	0.000740536	0.0045045	N/D	0.000339674
c1480	uVSC		0.157895	3	0.047619	0.00329159	0.0110316	0.0208467	0.0233732	0.00282486	0.0810811	3	0.047619	0.00169028	0.00797681	0.0208467	0.0233732	0.00169837
c1481	uVSC		0.0526316	1	0.0045045	0.000237079	0.0010334	0.0045045	N/D	0.000564972	0.027027	1	0.0045045	0.000121743	0.000740536	0.0045045	N/D	0.000339674
c1482	uVSC		0.263158	5	0.156716	0.0114718	0.0358652	0.0435928	0.0635461	0.0163842	0.135135	5	0.156716	0.00589091	0.0260182	0.0435928	0.0635461	0.00985054
c1483	uVSC		0.0526316	1	0.00584795	0.000307787	0.00134161	0.00584795	N/D	0.000564972	0.027027	1	0.00584795	0.000158053	0.000961398	0.00584795	N/D	0.000339674
c1484	uVSC		0.210526	4	0.25	0.0168653	0.0574537	0.08011	0.114237	0.00564972	0.108108	4	0.25	0.00866055	0.041515	0.08011	0.114237	0.00339674
c1485	uVSC		0.210526	4	0.166667	0.0137706	0.039537	0.0654101	0.069824	0.00734463	0.108108	4	0.166667	0.00707137	0.0288145	0.0654101	0.069824	0.00441576
c1486	uVSC		0.263158	5	0.133333	0.0127854	0.0339784	0.0485845	0.0549663	0.00677966	0.135135	5	0.133333	0.00656548	0.0248845	0.0485845	0.0549663	0.00407609
c1487	uVSC		0.0526316	1	0.0045045	0.000237079	0.0010334	0.0045045	N/D	0.000564972	0.027027	1	0.0045045	0.000121743	0.000740536	0.0045045	N/D	0.000339674
c1488	uVSC		0.0526316	1	0.037037	0.00194932	0.00849688	0.037037	N/D	0.000564972	0.027027	1	0.037037	0.001001	0.00608885	0.037037	N/D	0.000339674
c1489	uVSC		0.0526316	1	0.00584795	0.000307787	0.00134161	0.00584795	N/D	0.000564972	0.0540541	2	0.00584795	0.000298819	0.00126953	0.00552814	0.00045228	0.000679348
c149	kVSC	NC_0058571_Klebsiella_phage_phiKO2	0.0526316	1	0.0045045	0.000237079	0.0010334	0.0045045	N/D	0.000564972	0.027027	1	0.0045045	0.000121743	0.000740536	0.0045045	N/D	0.000339674
c1490	uVSC		0.368421	7	0.125	0.0117158	0.029203	0.0318	0.042583	0.00508475	0.189189	7	0.125	0.00601622	0.021486	0.0318	0.042583	0.00305707
c1491	uVSC		0.105263	2	0.00900901	0.000781945	0.00240073	0.00742848	0.0022352	0.00169492	0.0540541	2	0.00900901	0.00040154	0.0017432	0.00742848	0.0022352	0.00101902
c1492	uVSC		0.0526316	1	0.111111	0.00584795	0.0254906	0.111111	N/D	0.00169492	0.027027	1	0.111111	0.003003	0.0182666	0.111111	N/D	0.00101902
c1493	uVSC		0.263158	5	0.0701754	0.00978151	0.0219764	0.0371697	0.0300135	0.0152542	0.162162	6	0.0701754	0.005586	0.0164913	0.034447	0.0276609	0.0105299
c1494	uVSC		0.263158	5	0.0333333	0.00472366	0.00967367	0.0179499	0.0111511	0.00282486	0.162162	6	0.0333333	0.00270719	0.00735172	0.0166944	0.0104373	0.00237772
c1495	uVSC		0.105263	2	0.0104167	0.00078748	0.00255371	0.00748106	0.00415157	0.00112994	0.0810811	3	0.0260417	0.00110821	0.00460041	0.0136679	0.0111108	0.00237772
c1496	uVSC		0.0526316	1	0.00900901	0.000474158	0.00206681	0.00900901	N/D	0.00112994	0.027027	1	0.00900901	0.000243487	0.00148107	0.00900901	N/D	0.000679348
c1497	uVSC		0.210526	4	0.031746	0.00348732	0.00824327	0.0165648	0.010903	0.0039548	0.108108	4	0.031746	0.00179078	0.00609083	0.0165648	0.010903	0.00237772
c1498	uVSC		0.0526316	1	0.0045045	0.000237079	0.0010334	0.0045045	N/D	0.000564972	0.027027	1	0.0045045	0.000121743	0.000740536	0.0045045	N/D	0.000339674
c1499	uVSC		0.105263	2	0.00900901	0.000781945	0.00240073	0.00742848	0.0022352	0.00169492	0.0540541	2	0.00900901	0.00040154	0.0017432	0.00742848	0.0022352	0.00101902
c15	kVSC	NC_0309531_Shigella_phage_SHFML11	0	0	0	0	0	N/D	N/D	0	0	0	0	0	0	N/D	N/D	0
c150	kVSC	NC_0434691_Enterobacteria_phage_F20_partial_genome	0	0	0	0	0	N/D	N/D	0	0	0	0	0	0	N/D	N/D	0
c1500	uVSC		0.0526316	1	0.0045045	0.000237079	0.0010334	0.0045045	N/D	0.000564972	0.027027	1	0.0045045	0.000121743	0.000740536	0.0045045	N/D	0.000339674
c1501	uVSC		0.157895	3	0.0333333	0.00272007	0.00803113	0.0172271	0.0143395	0.00169492	0.0810811	3	0.0333333	0.00139679	0.00584373	0.0172271	0.0143395	0.00101902
c1502	uVSC		0.0526316	1	0.00900901	0.000474158	0.00206681	0.00900901	N/D	0.00112994	0.027027	1	0.00900901	0.000243487	0.00148107	0.00900901	N/D	0.000679348
c1503	uVSC		0.421053	8	0.75	0.0537785	0.171412	0.127724	0.25448	0.0107345	0.243243	9	0.75	0.0291644	0.124236	0.119898	0.2392	0.0101902
c1504	uVSC		0.526316	10	0.031746	0.00850521	0.0105556	0.0161599	0.00924106	0.00903955	0.297297	11	0.031746	0.00507137	0.00928944	0.0170582	0.0092593	0.00713315
c1505	uVSC		0.105263	2	0.0760234	0.00471247	0.017544	0.0447685	0.0442012	0.00903955	0.0540541	2	0.0760234	0.00241992	0.0126332	0.0447685	0.0442012	0.00543478
c1506	uVSC		0.421053	8	0.0584795	0.0135535	0.0192007	0.0321896	0.0161993	0.0158192	0.216216	8	0.0584795	0.00695991	0.0152151	0.0321896	0.0161993	0.00951087
c1507	uVSC		0.105263	2	0.025	0.00155287	0.00577097	0.0147523	0.0144925	0.00112994	0.0540541	2	0.025	0.000797419	0.00415586	0.0147523	0.0144925	0.000679348
c1508	uVSC		0.210526	4	0.0895522	0.00635125	0.0205205	0.0301685	0.0396044	0.00960452	0.108108	4	0.0895522	0.00326145	0.0148628	0.0301685	0.0396044	0.00577446
c1509	uVSC		0.105263	2	0.0584795	0.00570945	0.0171602	0.0542398	0.00599593	0.00677966	0.0810811	3	0.0584795	0.00321341	0.0125236	0.0396321	0.0256541	0.00475543
c151	kVSC	NC_0310531_Klebsiella_phage_PKP126	0.0526316	1	0.0045045	0.000237079	0.0010334	0.0045045	N/D	0.000564972	0.027027	1	0.0045045	0.000121743	0.000740536	0.0045045	N/D	0.000339674
c1510	uVSC		0.0526316	1	0.166667	0.00877193	0.038236	0.166667	N/D	0.000564972	0.0540541	2	0.166667	0.0049268	0.0274488	0.0911458	0.106803	0.0013587
c1511	uVSC		0.105263	2	0.125	0.00697172	0.0286329	0.0662313	0.0831114	0.00169492	0.0540541	2	0.125	0.00358007	0.0205524	0.0662313	0.0831114	0.00101902
c1512	uVSC		0	0	0	0	0	N/D	N/D	0	0.027027	1	0.03125	0.000844595	0.00513747	0.03125	N/D	0.00203804
c1513	uVSC		0.263158	5	0.0238095	0.00368856	0.00692989	0.0140165	0.00592896	0.00451977	0.135135	5	0.0238095	0.00189412	0.00524452	0.0140165	0.00592896	0.00271739
c1514	uVSC		0.210526	4	0.0447761	0.00480943	0.0122215	0.0228448	0.0186238	0.00621469	0.135135	5	0.0447761	0.00261047	0.00898001	0.0193175	0.0179539	0.00407609
c1515	uVSC		0.315789	6	0.0357143	0.00551636	0.0107715	0.0174685	0.0129286	0.00621469	0.162162	6	0.0357143	0.00283272	0.00811331	0.0174685	0.0129286	0.00373641
c1516	uVSC		0.0526316	1	0.0045045	0.000237079	0.0010334	0.0045045	N/D	0.000564972	0.027027	1	0.0045045	0.000121743	0.000740536	0.0045045	N/D	0.000339674
c1517	uVSC		0.105263	2	0.111111	0.00799618	0.0266633	0.0759637	0.0497059	0.00960452	0.0540541	2	0.111111	0.00410615	0.0192843	0.0759637	0.0497059	0.00577446
c1518	uVSC		0.157895	3	0.0125	0.00182749	0.00434865	0.0115741	0.000992466	0.00225989	0.0810811	3	0.0125	0.000938438	0.00321136	0.0115741	0.000992466	0.0013587
c1519	uVSC		0.0526316	1	0.0045045	0.000237079	0.0010334	0.0045045	N/D	0.000564972	0.027027	1	0.0045045	0.000121743	0.000740536	0.0045045	N/D	0.000339674
c1520	uVSC		0.105263	2	0.0104167	0.000856033	0.0026748	0.00813231	0.00323057	0.00112994	0.0810811	3	0.0104167	0.00058035	0.00209079	0.00715765	0.00284045	0.00101902
c1521	uVSC		0.0526316	1	0.0454545	0.00239234	0.010428	0.0454545	N/D	0.00169492	0.0540541	2	0.0454545	0.00151003	0.00761988	0.0279356	0.0247755	0.00169837
c1522	uVSC		0.0526316	1	0.0045045	0.000237079	0.0010334	0.0045045	N/D	0.000564972	0.027027	1	0.0045045	0.000121743	0.000740536	0.0045045	N/D	0.000339674
c1523	uVSC		0.105263	2	0.00584795	0.00052261	0.00159285	0.00496479	0.00124898	0.00112994	0.0540541	2	0.00584795	0.000268367	0.00115703	0.00496479	0.00124898	0.000679348
c1524	uVSC		0.0526316	1	0.0045045	0.000237079	0.0010334	0.0045045	N/D	0.000564972	0.027027	1	0.0045045	0.000121743	0.000740536	0.0045045	N/D	0.000339674
c1525	uVSC		0.105263	2	0.296296	0.018884	0.068687	0.179398	0.165319	0.00508475	0.0540541	2	0.296296	0.0096972	0.0495026	0.179398	0.165319	0.00305707
c1526	uVSC		0.105263	2	0.015873	0.0010725	0.00372967	0.0101888	0.00803875	0.00112994	0.0540541	2	0.015873	0.000550744	0.00269269	0.0101888	0.00803875	0.000679348
c1527	uVSC		0.0526316	1	0.00584795	0.000307787	0.00134161	0.00584795	N/D	0.000564972	0.0540541	2	0.0208333	0.000721116	0.00353155	0.0133406	0.0105963	0.00169837
c1528	uVSC		0.210526	4	0.0238095	0.00312819	0.00670358	0.0148589	0.00610087	0.00451977	0.135135	5	0.0238095	0.00174713	0.00502492	0.0129288	0.00682218	0.00305707
c1529	uVSC		0.0526316	1	0.0625	0.00328947	0.0143385	0.0625	N/D	0.000564972	0.027027	1	0.0625	0.00168919	0.0102749	0.0625	N/D	0.000339674
c1530	uVSC		0.263158	5	0.5	0.0351332	0.115563	0.133506	0.208997	0.00677966	0.162162	6	0.5	0.0183229	0.0835872	0.112991	0.193569	0.00475543
c1531	uVSC		0.0526316	1	0.0105263	0.000554017	0.0024149	0.0105263	N/D	0.000564972	0.027027	1	0.0105263	0.000284495	0.00173052	0.0105263	N/D	0.000339674
c1532	uVSC		0.0526316	1	0.00900901	0.000474158	0.00206681	0.00900901	N/D	0.00112994	0.0540541	2	0.00900901	0.000478504	0.00202967	0.00885233	0.000221577	0.00101902
c1533	uVSC		0.105263	2	0.0666667	0.00434419	0.0155239	0.0412698	0.0359165	0.00169492	0.0540541	2	0.0666667	0.0022308	0.0111956	0.0412698	0.0359165	0.00101902
c1534	uVSC		0.0526316	1	0.0045045	0.000237079	0.0010334	0.0045045	N/D	0.000564972	0.027027	1	0.0045045	0.000121743	0.000740536	0.0045045	N/D	0.000339674
c1535	uVSC		0.157895	3	0.0625	0.00459905	0.0146012	0.0291273	0.0291046	0.00225989	0.108108	4	0.0625	0.00250244	0.0105867	0.0231476	0.0266036	0.00169837
c1536	uVSC		0.0526316	1	0.00408163	0.000214823	0.000936391	0.00408163	N/D	0.000564972	0.027027	1	0.00408163	0.000110314	0.000671016	0.00408163	N/D	0.000339674
c1537	uVSC		0.0526316	1	0.0408163	0.00214823	0.00936391	0.0408163	N/D	0.00564972	0.027027	1	0.0408163	0.00110314	0.00671016	0.0408163	N/D	0.00339674
c1538	uVSC		0	0	0	0	0	N/D	N/D	0	0.027027	1	0.00520833	0.000140766	0.000856245	0.00520833	N/D	0.000339674
c1539	uVSC		0.0526316	1	0.00900901	0.000474158	0.00206681	0.00900901	N/D	0.00112994	0.027027	1	0.00900901	0.000243487	0.00148107	0.00900901	N/D	0.000679348
c154	uVSC		0.263158	5	0.888889	0.0546454	0.202656	0.207652	0.380915	0.0220339	0.162162	6	0.888889	0.0284834	0.145889	0.175648	0.349604	0.0142663
c1540	uVSC		0.157895	3	0.0952381	0.010722	0.0266728	0.0679059	0.0240471	0.0112994	0.108108	4	0.0952381	0.00606894	0.0197635	0.0561377	0.0306507	0.00815217
c1541	uVSC		0.105263	2	0.296296	0.0159023	0.0679137	0.151072	0.205378	0.00508475	0.0540541	2	0.296296	0.00816606	0.0486936	0.151072	0.205378	0.00305707
c1542	uVSC		0.210526	4	0.166667	0.0112195	0.0383417	0.0532925	0.0763605	0.0107345	0.108108	4	0.166667	0.00576135	0.0277013	0.0532925	0.0763605	0.0064538
c1543	uVSC		0.157895	3	0.0333333	0.00308796	0.00876944	0.0195571	0.0144567	0.00225989	0.0810811	3	0.0333333	0.00158571	0.0063953	0.0195571	0.0144567	0.0013587
c1544	uVSC		0.157895	3	0.025	0.0027874	0.00704617	0.0176535	0.00729228	0.00282486	0.108108	4	0.025	0.00199443	0.00607395	0.0184485	0.00616275	0.00305707
c1545	uVSC		0.0526316	1	0.0045045	0.000237079	0.0010334	0.0045045	N/D	0.000564972	0.027027	1	0.0045045	0.000121743	0.000740536	0.0045045	N/D	0.000339674
c1546	uVSC		0.105263	2	0.107143	0.00739348	0.0253334	0.0702381	0.0521912	0.00564972	0.0810811	3	0.107143	0.00407819	0.0183211	0.0502976	0.0505453	0.00407609
c1547	uVSC		0.0526316	1	0.030303	0.0015949	0.00695199	0.030303	N/D	0.00112994	0.0540541	2	0.030303	0.00110053	0.00522273	0.0203598	0.0140618	0.0013587
c1548	uVSC		0.210526	4	0.0223881	0.00283122	0.0068582	0.0134483	0.009583	0.0039548	0.108108	4	0.0223881	0.00145387	0.00505723	0.0134483	0.009583	0.00237772
c1549	uVSC		0.210526	4	0.0625	0.00516453	0.0145819	0.0245315	0.0253442	0.0039548	0.108108	4	0.0625	0.00265206	0.0106379	0.0245315	0.0253442	0.00237772
c155	uVSC		0.0526316	1	0.00900901	0.000474158	0.00206681	0.00900901	N/D	0.00112994	0.027027	1	0.00900901	0.000243487	0.00148107	0.00900901	N/D	0.000679348
c1550	uVSC		0.157895	3	0.0333333	0.00317021	0.00881151	0.020078	0.0137686	0.00225989	0.0810811	3	0.0333333	0.00162794	0.00643442	0.020078	0.0137686	0.0013587
c1551	uVSC		0.210526	4	0.166667	0.0170335	0.0467882	0.0809089	0.0790191	0.0146893	0.135135	5	0.166667	0.00888768	0.0341653	0.0657688	0.0763487	0.0091712
c1552	uVSC		0.210526	4	0.03125	0.00266592	0.00736942	0.0126631	0.0125322	0.0039548	0.108108	4	0.03125	0.00136898	0.00538321	0.0126631	0.0125322	0.00237772
c1553	uVSC		0	0	0	0	0	N/D	N/D	0	0.027027	1	0.0104167	0.000281532	0.00171249	0.0104167	N/D	0.000679348
c1554	uVSC		0.105263	2	0.148649	0.00821639	0.0340502	0.0780557	0.0998336	0.019209	0.0540541	2	0.148649	0.00421923	0.0244344	0.0780557	0.0998336	0.0115489
c1555	uVSC		0.157895	3	0.0350877	0.0027417	0.00838275	0.0173641	0.0158612	0.00451977	0.0810811	3	0.0350877	0.0014079	0.00608812	0.0173641	0.0158612	0.00271739
c1556	uVSC		0.157895	3	0.0701754	0.00592199	0.0174014	0.0375059	0.030796	0.00847458	0.0810811	3	0.0701754	0.00304102	0.0126652	0.0375059	0.030796	0.00509511
c1557	uVSC		0.0526316	1	0.0045045	0.000237079	0.0010334	0.0045045	N/D	0.000564972	0.027027	1	0.0045045	0.000121743	0.000740536	0.0045045	N/D	0.000339674
c1558	uVSC		0.0526316	1	0.166667	0.00877193	0.038236	0.166667	N/D	0.000564972	0.027027	1	0.166667	0.0045045	0.0273998	0.166667	N/D	0.000339674
c1559	uVSC		0.210526	4	0.0208333	0.00274024	0.0058695	0.0130161	0.00532628	0.0039548	0.162162	6	0.05	0.0031808	0.00932824	0.0196149	0.015482	0.00373641
c156	uVSC		0.105263	2	0.0135135	0.00125948	0.00380776	0.0119651	0.0021898	0.00225989	0.0540541	2	0.0135135	0.000646762	0.00276709	0.0119651	0.0021898	0.0013587
c1560	uVSC		0.0526316	1	0.018018	0.000948317	0.00413362	0.018018	N/D	0.00225989	0.027027	1	0.018018	0.000486973	0.00296214	0.018018	N/D	0.0013587
c1561	uVSC		0.0526316	1	0.00408163	0.000214823	0.000936391	0.00408163	N/D	0.000564972	0.027027	1	0.00408163	0.000110314	0.000671016	0.00408163	N/D	0.000339674
c1562	uVSC		0.105263	2	0.0104167	0.000785325	0.00255038	0.00746059	0.00418053	0.00112994	0.0540541	2	0.0104167	0.000403275	0.00184677	0.00746059	0.00418053	0.000679348
c1563	uVSC		0	0	0	0	0	N/D	N/D	0	0.027027	1	0.0104167	0.000281532	0.00171249	0.0104167	N/D	0.000679348
c1564	uVSC		0.0526316	1	0.0045045	0.000237079	0.0010334	0.0045045	N/D	0.000564972	0.027027	1	0.0045045	0.000121743	0.000740536	0.0045045	N/D	0.000339674
c1565	uVSC		0.0526316	1	0.0421053	0.00221607	0.00965961	0.0421053	N/D	0.00225989	0.027027	1	0.0421053	0.00113798	0.00692206	0.0421053	N/D	0.0013587
c1566	uVSC		0.0526316	1	0.0045045	0.000237079	0.0010334	0.0045045	N/D	0.000564972	0.027027	1	0.0045045	0.000121743	0.000740536	0.0045045	N/D	0.000339674
c1567	uVSC		0.315789	6	0.4375	0.0355679	0.104657	0.112632	0.170338	0.00903955	0.162162	6	0.4375	0.0182646	0.0761665	0.112632	0.170338	0.00543478
c1568	uVSC		0.157895	3	0.0175439	0.00215156	0.00541334	0.0136265	0.00540301	0.00282486	0.108108	4	0.0175439	0.00124562	0.00403165	0.011522	0.00609739	0.00203804
c1569	uVSC		0.157895	3	0.047619	0.00479268	0.0128577	0.0303537	0.018002	0.00451977	0.108108	4	0.047619	0.00260187	0.00941161	0.0240673	0.0193422	0.00305707
c157	uVSC		0.0526316	1	0.0045045	0.000237079	0.0010334	0.0045045	N/D	0.000564972	0.027027	1	0.0045045	0.000121743	0.000740536	0.0045045	N/D	0.000339674
c1570	uVSC		0.0526316	1	0.333333	0.0175439	0.0764719	0.333333	N/D	0.00112994	0.0540541	2	0.333333	0.00914977	0.0547826	0.169271	0.232019	0.00101902
c1571	uVSC		0.105263	2	0.0666667	0.00625	0.0188782	0.059375	0.010312	0.0039548	0.0540541	2	0.0666667	0.00320946	0.0137194	0.059375	0.010312	0.00237772
c1572	uVSC		0.157895	3	0.0666667	0.0043648	0.015321	0.0276438	0.0338719	0.00225989	0.0810811	3	0.0666667	0.00224139	0.011057	0.0276438	0.0338719	0.0013587
c1573	uVSC		0.157895	3	0.0104167	0.00109311	0.00279178	0.00692304	0.00309924	0.00169492	0.0810811	3	0.0104167	0.000561328	0.00205032	0.00692304	0.00309924	0.00101902
c1574	uVSC		0.157895	3	0.296296	0.0191918	0.0686107	0.121548	0.153964	0.00564972	0.0810811	3	0.296296	0.00985525	0.0494802	0.121548	0.153964	0.00339674
c1575	uVSC		0.105263	2	0.015873	0.00130958	0.00408609	0.012441	0.00485359	0.00169492	0.0540541	2	0.015873	0.000672487	0.00296452	0.012441	0.00485359	0.00101902
c1576	uVSC		0.105263	2	0.0210526	0.0015865	0.0051534	0.0150718	0.00845822	0.00225989	0.0540541	2	0.0210526	0.00081469	0.00373162	0.0150718	0.00845822	0.0013587
c1577	uVSC		0.105263	2	0.0666667	0.00538847	0.0169448	0.0511905	0.0218866	0.00282486	0.0540541	2	0.0666667	0.00276705	0.012289	0.0511905	0.0218866	0.00169837
c1578	uVSC		0.105263	2	0.0409357	0.00262867	0.00950323	0.0249723	0.0225756	0.00508475	0.0540541	2	0.0409357	0.00134986	0.00685053	0.0249723	0.0225756	0.00305707
c1579	uVSC		0.0526316	1	0.0045045	0.000237079	0.0010334	0.0045045	N/D	0.000564972	0.027027	1	0.0045045	0.000121743	0.000740536	0.0045045	N/D	0.000339674
c158	kVSC	NC_0290991_Klebsiella_phage_KP36	0.0526316	1	0.031746	0.00167084	0.00728304	0.031746	N/D	0.00112994	0.027027	1	0.031746	0.000858001	0.00521902	0.031746	N/D	0.000679348
c1580	uVSC		0.157895	3	0.0151515	0.00203959	0.00488221	0.0129174	0.00193762	0.00225989	0.108108	4	0.0151515	0.00118812	0.00366281	0.0109901	0.00416657	0.00169837
c1581	uVSC		0.157895	3	0.00598802	0.000860025	0.00205875	0.00544683	0.000819075	0.00169492	0.0810811	3	0.00598802	0.000441635	0.00151959	0.00544683	0.000819075	0.00101902
c1582	uVSC		0.105263	2	0.025	0.00196026	0.00624468	0.0186224	0.00901922	0.00225989	0.0540541	2	0.025	0.00100662	0.00452599	0.0186224	0.00901922	0.0013587
c1583	uVSC		0.157895	3	0.0104167	0.00109311	0.00279178	0.00692304	0.00309924	0.00169492	0.0810811	3	0.0104167	0.000561328	0.00205032	0.00692304	0.00309924	0.00101902
c1584	uVSC		0	0	0	0	0	N/D	N/D	0	0.027027	1	0.0208333	0.000563063	0.00342498	0.0208333	N/D	0.0013587
c1585	uVSC		0.0526316	1	0.0104167	0.000548246	0.00238975	0.0104167	N/D	0.000564972	0.0540541	2	0.0208333	0.000844595	0.00378646	0.015625	0.0073657	0.00169837
c1586	kVSC	NC_0014221_Coliphage_phiX174	0.526316	10	1	0.317881	0.442695	0.603975	0.447175	0.346328	0.513514	19	1	0.257362	0.385069	0.501178	0.409357	0.224185
c1587	uVSC		0.0526316	1	0.00900901	0.000474158	0.00206681	0.00900901	N/D	0.00112994	0.027027	1	0.00900901	0.000243487	0.00148107	0.00900901	N/D	0.000679348
c1588	uVSC		0.368421	7	0.190476	0.0219888	0.0457512	0.059684	0.0604547	0.0254237	0.189189	7	0.190476	0.0112916	0.034216	0.059684	0.0604547	0.0152853
c1589	uVSC		0.157895	3	0.025	0.00203134	0.0060071	0.0128651	0.0107564	0.00225989	0.108108	4	0.025	0.00146542	0.00497946	0.0135551	0.0088903	0.00237772
c1590	uVSC		0.157895	3	0.0238095	0.00258886	0.00704841	0.0163961	0.0103703	0.00282486	0.108108	4	0.0238095	0.00175171	0.00565732	0.0162033	0.00847608	0.00271739
c1591	uVSC		0.0526316	1	0.0045045	0.000237079	0.0010334	0.0045045	N/D	0.000564972	0.027027	1	0.0045045	0.000121743	0.000740536	0.0045045	N/D	0.000339674
c1592	uVSC		0.105263	2	0.036036	0.00245065	0.00848296	0.0232812	0.0180381	0.00508475	0.0540541	2	0.036036	0.00125844	0.00612555	0.0232812	0.0180381	0.00305707
c1593	uVSC		0.210526	4	0.166667	0.0128256	0.0402432	0.0609214	0.0762256	0.00282486	0.108108	4	0.166667	0.0065861	0.0291889	0.0609214	0.0762256	0.00169837
c1594	uVSC		0.0526316	1	0.0045045	0.000237079	0.0010334	0.0045045	N/D	0.000564972	0.027027	1	0.0045045	0.000121743	0.000740536	0.0045045	N/D	0.000339674
c1595	uVSC		0.210526	4	0.0333333	0.00301625	0.00817167	0.0143272	0.0135863	0.00282486	0.108108	4	0.0333333	0.00154888	0.00597696	0.0143272	0.0135863	0.00169837
c1596	uVSC		0.157895	3	0.00598802	0.000860025	0.00205875	0.00544683	0.000819075	0.00169492	0.0810811	3	0.00598802	0.000441635	0.00151959	0.00544683	0.000819075	0.00101902
c1597	uVSC		0.210526	4	0.0595238	0.00479907	0.0138529	0.0227956	0.024585	0.00508475	0.135135	5	0.0595238	0.00274592	0.0101671	0.0203198	0.0219992	0.00373641
c1598	uVSC		0.0526316	1	0.0104167	0.000548246	0.00238975	0.0104167	N/D	0.000564972	0.0540541	2	0.0104167	0.000422297	0.00189323	0.0078125	0.00368285	0.000679348
c1599	uVSC		0.105263	2	0.0116959	0.00108973	0.00329472	0.0103525	0.00189992	0.00225989	0.0540541	2	0.0116959	0.000559592	0.00239426	0.0103525	0.00189992	0.0013587
c16	kVSC	NC_0145951_Shigella_phage_SP18	0.0526316	1	0.015873	0.000835422	0.00364152	0.015873	N/D	0.000564972	0.027027	1	0.015873	0.000429	0.00260951	0.015873	N/D	0.000339674
c160	kVSC	NC_0287861_Klebsiella_phage_1513	0.0526316	1	0.0045045	0.000237079	0.0010334	0.0045045	N/D	0.000564972	0.027027	1	0.0045045	0.000121743	0.000740536	0.0045045	N/D	0.000339674
c1600	uVSC		0.0526316	1	0.00408163	0.000214823	0.000936391	0.00408163	N/D	0.000564972	0.027027	1	0.00408163	0.000110314	0.000671016	0.00408163	N/D	0.000339674
c1601	uVSC		0.0526316	1	0.125	0.00657895	0.028677	0.125	N/D	0.00112994	0.027027	1	0.125	0.00337838	0.0205499	0.125	N/D	0.000679348
c1602	uVSC		0.157895	3	0.0104167	0.00109311	0.00279178	0.00692304	0.00309924	0.00169492	0.0810811	3	0.0104167	0.000561328	0.00205032	0.00692304	0.00309924	0.00101902
c1603	uVSC		0.368421	7	0.25	0.022791	0.0619459	0.0618613	0.0932315	0.00621469	0.189189	7	0.25	0.0117035	0.0452992	0.0618613	0.0932315	0.00373641
c1604	uVSC		0.0526316	1	0.00900901	0.000474158	0.00206681	0.00900901	N/D	0.00112994	0.027027	1	0.00900901	0.000243487	0.00148107	0.00900901	N/D	0.000679348
c1605	uVSC		0.263158	5	0.166667	0.0127016	0.0383497	0.0482662	0.0668762	0.00508475	0.135135	5	0.166667	0.00652246	0.0278706	0.0482662	0.0668762	0.00305707
c1606	uVSC		0.0526316	1	0.00900901	0.000474158	0.00206681	0.00900901	N/D	0.00112994	0.027027	1	0.00900901	0.000243487	0.00148107	0.00900901	N/D	0.000679348
c1607	uVSC		0.210526	4	0.015873	0.00170451	0.00403729	0.00809642	0.0053662	0.00225989	0.108108	4	0.015873	0.000875288	0.00298258	0.00809642	0.0053662	0.0013587
c1608	uVSC		0.210526	4	0.34375	0.0357422	0.0979568	0.169775	0.165023	0.0519774	0.162162	6	0.34375	0.0237399	0.075458	0.146396	0.139458	0.0326087
c1609	uVSC		0.210526	4	0.0970149	0.0100259	0.026804	0.047623	0.0438567	0.0129944	0.135135	5	0.0970149	0.00528919	0.019603	0.03914	0.0424542	0.00815217
c161	kVSC	NC_0287641_Clostridium_phage_phiCD505	0.0526316	1	0.0135135	0.000711238	0.00310021	0.0135135	N/D	0.00169492	0.027027	1	0.0135135	0.00036523	0.00222161	0.0135135	N/D	0.00101902
c1610	uVSC		0.105263	2	0.0204082	0.00190954	0.00576949	0.0181406	0.00320683	0.00338983	0.0540541	2	0.0204082	0.000980572	0.00419282	0.0181406	0.00320683	0.00203804
c1611	uVSC		0.105263	2	0.0116959	0.00108973	0.00329472	0.0103525	0.00189992	0.00225989	0.0540541	2	0.0116959	0.000559592	0.00239426	0.0103525	0.00189992	0.0013587
c1612	uVSC		0.105263	2	0.0238095	0.00149021	0.00550247	0.014157	0.0136507	0.00169492	0.0540541	2	0.0238095	0.000765244	0.00396343	0.014157	0.0136507	0.00101902
c1613	uVSC		0.105263	2	0.0208333	0.00172306	0.00537143	0.016369	0.00631345	0.00169492	0.0810811	3	0.0260417	0.00158864	0.00567778	0.0195933	0.00714957	0.00271739
c1614	uVSC		0.157895	3	0.0105263	0.00142095	0.00340991	0.00899934	0.00153184	0.00225989	0.0810811	3	0.0105263	0.000729676	0.00251638	0.00899934	0.00153184	0.0013587
c1615	uVSC		0.368421	7	0.0333333	0.00757148	0.011783	0.0205512	0.0102621	0.0079096	0.216216	8	0.0333333	0.00416959	0.00920985	0.0192844	0.0101541	0.00543478
c1616	uVSC		0.0526316	1	0.0163265	0.000859291	0.00374556	0.0163265	N/D	0.00225989	0.027027	1	0.0163265	0.000441258	0.00268407	0.0163265	N/D	0.0013587
c1617	uVSC		0.157895	3	0.015873	0.00192515	0.00471104	0.0121926	0.00345886	0.00282486	0.0810811	3	0.015873	0.000988593	0.0034711	0.0121926	0.00345886	0.00169837
c1618	uVSC		0.0526316	1	0.00900901	0.000474158	0.00206681	0.00900901	N/D	0.00112994	0.027027	1	0.00900901	0.000243487	0.00148107	0.00900901	N/D	0.000679348
c1619	uVSC		0.263158	5	0.0350877	0.00384396	0.00864823	0.014607	0.011834	0.00564972	0.135135	5	0.0350877	0.00197392	0.00641793	0.014607	0.011834	0.00339674
c1620	uVSC		0.473684	9	0.888889	0.0854981	0.2083	0.180496	0.279884	0.0468927	0.27027	10	0.888889	0.044749	0.153367	0.165571	0.268065	0.030231
c1621	uVSC		0.0526316	1	0.0666667	0.00350877	0.0152944	0.0666667	N/D	0.00112994	0.027027	1	0.0666667	0.0018018	0.0109599	0.0666667	N/D	0.000679348
c1622	uVSC		0.105263	2	0.0163265	0.00133345	0.00417622	0.0126678	0.00517427	0.00338983	0.0540541	2	0.0163265	0.000684744	0.00302934	0.0126678	0.00517427	0.00203804
c1623	uVSC		0.263158	5	0.1	0.00982349	0.024917	0.0373293	0.0388637	0.00508475	0.135135	5	0.1	0.0050445	0.0183086	0.0373293	0.0388637	0.00305707
c1624	uVSC		0.0526316	1	0.0104167	0.000548246	0.00238975	0.0104167	N/D	0.000564972	0.0540541	2	0.0104167	0.000422297	0.00189323	0.0078125	0.00368285	0.000679348
c1625	uVSC		0	0	0	0	0	N/D	N/D	0	0.027027	1	0.0260417	0.000703829	0.00428122	0.0260417	N/D	0.00169837
c1626	uVSC		0.210526	4	0.0116959	0.00195707	0.00410956	0.00929609	0.00321957	0.00282486	0.108108	4	0.0116959	0.00100498	0.00307045	0.00929609	0.00321957	0.00169837
c1627	uVSC		0.105263	2	0.031746	0.00274496	0.0084365	0.0260771	0.00801708	0.0039548	0.0540541	2	0.031746	0.00140957	0.00612551	0.0260771	0.00801708	0.00237772
c1628	uVSC		0.0526316	1	0.0045045	0.000237079	0.0010334	0.0045045	N/D	0.000564972	0.027027	1	0.0045045	0.000121743	0.000740536	0.0045045	N/D	0.000339674
c1629	uVSC		0.0526316	1	0.148148	0.00779727	0.0339875	0.148148	N/D	0.00225989	0.027027	1	0.148148	0.004004	0.0243554	0.148148	N/D	0.0013587
c1630	uVSC		0.105263	2	0.00584795	0.000544866	0.00164736	0.00517623	0.000949962	0.00112994	0.0810811	3	0.0104167	0.000561328	0.00205032	0.00692304	0.00309924	0.0013587
c1631	uVSC		0.157895	3	0.0625	0.00384171	0.0143023	0.0243308	0.0330638	0.00169492	0.0810811	3	0.0625	0.00197277	0.0102989	0.0243308	0.0330638	0.00101902
c1632	uVSC		0.105263	2	0.0151515	0.00134569	0.00410737	0.0127841	0.00334804	0.00112994	0.0810811	3	0.0151515	0.000972563	0.00338126	0.0119949	0.00273367	0.0013587
c1633	uVSC		0.157895	3	0.0357143	0.00522898	0.0124396	0.0331169	0.00271211	0.00338983	0.108108	4	0.0357143	0.00296668	0.00926126	0.0274418	0.0115641	0.00271739
c1634	uVSC		0.0526316	1	0.0045045	0.000237079	0.0010334	0.0045045	N/D	0.000564972	0.027027	1	0.0045045	0.000121743	0.000740536	0.0045045	N/D	0.000339674
c1635	uVSC		0.105263	2	0.0045045	0.000451902	0.00135545	0.00429307	0.000299016	0.00112994	0.0540541	2	0.0045045	0.000232058	0.000985419	0.00429307	0.000299016	0.000679348
c1636	uVSC		0	0	0	0	0	N/D	N/D	0	0.027027	1	0.00520833	0.000140766	0.000856245	0.00520833	N/D	0.000339674
c1637	uVSC		0.0526316	1	0.111111	0.00584795	0.0254906	0.111111	N/D	0.00169492	0.027027	1	0.111111	0.003003	0.0182666	0.111111	N/D	0.00101902
c1638	uVSC		0.0526316	1	0.037037	0.00194932	0.00849688	0.037037	N/D	0.000564972	0.027027	1	0.037037	0.001001	0.00608885	0.037037	N/D	0.000339674
c1639	uVSC		0.0526316	1	0.00408163	0.000214823	0.000936391	0.00408163	N/D	0.000564972	0.027027	1	0.00408163	0.000110314	0.000671016	0.00408163	N/D	0.000339674
c164	kVSC	NC_0287601_Klebsiella_phage_KLPN1	0	0	0	0	0	N/D	N/D	0	0	0	0	0	0	N/D	N/D	0
c1640	uVSC		0	0	0	0	0	N/D	N/D	0	0.027027	1	0.05	0.00135135	0.00821995	0.05	N/D	0.000339674
c1641	uVSC		0.105263	2	0.025	0.00250119	0.00750334	0.0237613	0.00175184	0.00338983	0.0540541	2	0.025	0.00128439	0.00545493	0.0237613	0.00175184	0.00203804
c1642	uVSC		0.105263	2	0.0116959	0.000852653	0.00282126	0.00810021	0.00508509	0.00169492	0.0540541	2	0.0116959	0.000437849	0.00204118	0.00810021	0.00508509	0.00101902
c1643	uVSC		0.210526	4	0.333333	0.0202639	0.0762346	0.0962537	0.158486	0.00282486	0.108108	4	0.333333	0.0104058	0.0548752	0.0962537	0.158486	0.00169837
c1644	uVSC		0.263158	5	0.166667	0.0137712	0.0383961	0.0523304	0.0641239	0.0039548	0.162162	6	0.166667	0.00721245	0.0280091	0.0444768	0.0604945	0.00271739
c1645	uVSC		0.263158	5	0.25	0.0170787	0.0576788	0.0648992	0.105316	0.00621469	0.162162	6	0.25	0.00905169	0.0416674	0.0558188	0.0967876	0.00441576
c1646	uVSC		0.263158	5	0.025	0.00314488	0.00654853	0.0119505	0.00783799	0.00282486	0.162162	6	0.025	0.002178	0.00581742	0.013431	0.00789291	0.00305707
c1647	uVSC		0.210526	4	0.0416667	0.00451474	0.0107884	0.021445	0.0146369	0.00677966	0.162162	6	0.0416667	0.00292363	0.00821461	0.0180291	0.0126115	0.00475543
c1648	uVSC		0.105263	2	0.0714286	0.00399648	0.016362	0.0379665	0.0473225	0.0039548	0.0540541	2	0.0714286	0.00205225	0.0117456	0.0379665	0.0473225	0.00237772
c1649	uVSC		0.105263	2	0.0122449	0.000952255	0.0030451	0.00904643	0.00452332	0.00225989	0.0540541	2	0.0122449	0.000488996	0.00220661	0.00904643	0.00452332	0.0013587
c165	kVSC	NC_0202041_Klebsiella_phage_JD001	0	0	0	0	0	N/D	N/D	0	0	0	0	0	0	N/D	N/D	0
c1650	uVSC		0.368421	7	0.166667	0.0188459	0.0418259	0.0511533	0.0576207	0.0112994	0.189189	7	0.166667	0.00967764	0.0310788	0.0511533	0.0576207	0.00679348
c1651	uVSC		0.105263	2	0.0357143	0.00218749	0.00822865	0.0207811	0.0211187	0.00225989	0.0810811	3	0.0357143	0.00126407	0.00595752	0.0155902	0.0174309	0.00169837
c1652	uVSC		0.210526	4	0.025	0.00290433	0.00677165	0.0137956	0.0086485	0.00225989	0.108108	4	0.025	0.00149141	0.00500933	0.0137956	0.0086485	0.0013587
c1653	uVSC		0.368421	7	0.025	0.00591922	0.00927676	0.0160664	0.00824461	0.00847458	0.189189	7	0.025	0.0030396	0.00721285	0.0160664	0.00824461	0.00509511
c1654	uVSC		0.0526316	1	0.00408163	0.000214823	0.000936391	0.00408163	N/D	0.000564972	0.027027	1	0.00408163	0.000110314	0.000671016	0.00408163	N/D	0.000339674
c1655	uVSC		0.105263	2	0.185185	0.0102948	0.0424188	0.0978009	0.12358	0.00338983	0.0810811	3	0.185185	0.00570883	0.0304778	0.070409	0.0994332	0.00305707
c1656	uVSC		0.210526	4	0.05	0.00403825	0.0116858	0.0191817	0.0207857	0.00338983	0.108108	4	0.05	0.0020737	0.0085127	0.0191817	0.0207857	0.00203804
c1657	uVSC		0.157895	3	0.045045	0.00354038	0.0106419	0.0224224	0.0196005	0.00734463	0.0810811	3	0.045045	0.00181803	0.00773585	0.0224224	0.0196005	0.00441576
c1658	uVSC		0.526316	10	0.111111	0.023965	0.035389	0.0455335	0.0375972	0.0237288	0.27027	10	0.111111	0.0123063	0.0278146	0.0455335	0.0375972	0.0142663
c1659	uVSC		0.0526316	1	0.0045045	0.000237079	0.0010334	0.0045045	N/D	0.000564972	0.027027	1	0.0045045	0.000121743	0.000740536	0.0045045	N/D	0.000339674
c1660	kVSC	NC_0266131_Uncultured_phage_WWnAnB_strain_3	0	0	0	0	0	N/D	N/D	0	0	0	0	0	0	N/D	N/D	0
c1661	uVSC		0.263158	5	0.166667	0.0135031	0.0384915	0.0513118	0.0651317	0.00847458	0.135135	5	0.166667	0.00693403	0.0280644	0.0513118	0.0651317	0.00509511
c1662	uVSC		0.210526	4	0.0538922	0.00630949	0.0156282	0.0299701	0.0228029	0.0118644	0.189189	7	0.194529	0.00922585	0.0334766	0.0487652	0.0668925	0.0298913
c1663	uVSC		0.0526316	1	0.0045045	0.000237079	0.0010334	0.0045045	N/D	0.000564972	0.027027	1	0.0045045	0.000121743	0.000740536	0.0045045	N/D	0.000339674
c1664	uVSC		0.0526316	1	0.0210526	0.00110803	0.0048298	0.0210526	N/D	0.00112994	0.027027	1	0.0210526	0.00056899	0.00346103	0.0210526	N/D	0.000679348
c1665	uVSC		0.105263	2	0.259259	0.0169347	0.0604027	0.16088	0.13913	0.00451977	0.0810811	3	0.259259	0.00883696	0.0435441	0.108989	0.133253	0.00305707
c1666	uVSC		0.0526316	1	0.0045045	0.000237079	0.0010334	0.0045045	N/D	0.000564972	0.027027	1	0.0045045	0.000121743	0.000740536	0.0045045	N/D	0.000339674
c1667	uVSC		0.210526	4	0.0675676	0.00650795	0.0170232	0.0309127	0.0270709	0.0135593	0.108108	4	0.0675676	0.00334192	0.0124807	0.0309127	0.0270709	0.00815217
c1668	uVSC		0.0526316	1	0.0135135	0.000711238	0.00310021	0.0135135	N/D	0.00169492	0.027027	1	0.0135135	0.00036523	0.00222161	0.0135135	N/D	0.00101902
c1669	uVSC		0.0526316	1	0.00816327	0.000429646	0.00187278	0.00816327	N/D	0.00112994	0.027027	1	0.00816327	0.000220629	0.00134203	0.00816327	N/D	0.000679348
c167	kVSC	NC_0287741_Klebsiella_phage_Sushi	0.0526316	1	0.0045045	0.000237079	0.0010334	0.0045045	N/D	0.000564972	0.027027	1	0.0045045	0.000121743	0.000740536	0.0045045	N/D	0.000339674
c1670	uVSC		0.157895	3	0.025	0.00210111	0.00610063	0.0133071	0.010549	0.00169492	0.108108	4	0.025	0.00121972	0.00449036	0.0112824	0.00951764	0.0013587
c1671	uVSC		0.368421	7	0.037037	0.0051938	0.00976255	0.0140975	0.0118103	0.00508475	0.189189	7	0.037037	0.00266709	0.00738782	0.0140975	0.0118103	0.00305707
c1672	uVSC		0	0	0	0	0	N/D	N/D	0	0.027027	1	0.00520833	0.000140766	0.000856245	0.00520833	N/D	0.000339674
c1673	uVSC		0.0526316	1	0.018018	0.000948317	0.00413362	0.018018	N/D	0.00225989	0.027027	1	0.018018	0.000486973	0.00296214	0.018018	N/D	0.0013587
c1674	uVSC		0.105263	2	0.0952381	0.00593589	0.0219957	0.056391	0.0549381	0.00621469	0.0810811	3	0.0952381	0.00375199	0.0162749	0.0462745	0.042616	0.00543478
c1675	uVSC		0.0526316	1	0.0045045	0.000237079	0.0010334	0.0045045	N/D	0.000564972	0.027027	1	0.0045045	0.000121743	0.000740536	0.0045045	N/D	0.000339674
c1676	uVSC		0.263158	5	0.030303	0.00375582	0.00789252	0.0142721	0.00962816	0.00451977	0.135135	5	0.030303	0.00192866	0.00589642	0.0142721	0.00962816	0.00271739
c1677	uVSC		0.0526316	1	0.333333	0.0175439	0.0764719	0.333333	N/D	0.00112994	0.0540541	2	0.333333	0.00943131	0.0547885	0.174479	0.224654	0.00169837
c1678	uVSC		0.0526316	1	0.0163265	0.000859291	0.00374556	0.0163265	N/D	0.00225989	0.027027	1	0.0163265	0.000441258	0.00268407	0.0163265	N/D	0.0013587
c1679	uVSC		0.105263	2	0.25	0.0136321	0.0572763	0.129505	0.170406	0.00169492	0.0810811	3	0.25	0.00714101	0.0410696	0.0880724	0.140246	0.0013587
c168	uVSC		0.368421	7	0.5	0.0482422	0.124811	0.130943	0.18466	0.0299435	0.216216	8	0.5	0.0257584	0.0914997	0.119132	0.174195	0.0203804
c1680	uVSC		0.315789	6	0.0970149	0.0122448	0.0269601	0.0387751	0.0371778	0.0163842	0.162162	6	0.0970149	0.00628785	0.0200479	0.0387751	0.0371778	0.00985054
c1681	uVSC		0.263158	5	0.518519	0.0328792	0.118648	0.124941	0.221293	0.0101695	0.135135	5	0.518519	0.0168839	0.0855352	0.124941	0.221293	0.00611413
c1682	uVSC		0.0526316	1	0.0045045	0.000237079	0.0010334	0.0045045	N/D	0.000564972	0.027027	1	0.0045045	0.000121743	0.000740536	0.0045045	N/D	0.000339674
c1683	uVSC		0.105263	2	0.00900901	0.000781945	0.00240073	0.00742848	0.0022352	0.00169492	0.0540541	2	0.00900901	0.00040154	0.0017432	0.00742848	0.0022352	0.00101902
c1684	uVSC		0.105263	2	0.00584795	0.000544866	0.00164736	0.00517623	0.000949962	0.00112994	0.0540541	2	0.00584795	0.000279796	0.00119713	0.00517623	0.000949962	0.000679348
c1685	uVSC		0.0526316	1	0.0045045	0.000237079	0.0010334	0.0045045	N/D	0.000564972	0.027027	1	0.0045045	0.000121743	0.000740536	0.0045045	N/D	0.000339674
c1686	uVSC		0.105263	2	0.025	0.00193136	0.00619552	0.018348	0.00940741	0.00169492	0.0810811	3	0.025	0.00113255	0.0045383	0.0139681	0.0100896	0.0013587
c1687	uVSC		0.0526316	1	0.00900901	0.000474158	0.00206681	0.00900901	N/D	0.00112994	0.027027	1	0.00900901	0.000243487	0.00148107	0.00900901	N/D	0.000679348
c1688	uVSC		0.315789	6	0.125	0.0184837	0.0376961	0.0585316	0.0479864	0.0163842	0.162162	6	0.125	0.00949162	0.0282527	0.0585316	0.0479864	0.00985054
c1689	uVSC		0.0526316	1	0.0163265	0.000859291	0.00374556	0.0163265	N/D	0.00225989	0.027027	1	0.0163265	0.000441258	0.00268407	0.0163265	N/D	0.0013587
c1690	kVSC	NC_0266121_Uncultured_phage_WWnAnB_strain_2	0	0	0	0	0	N/D	N/D	0	0	0	0	0	0	N/D	N/D	0
c1691	uVSC		0.105263	2	0.518519	0.0291701	0.118783	0.277116	0.341394	0.00960452	0.0540541	2	0.518519	0.0149793	0.085283	0.277116	0.341394	0.00577446
c1692	uVSC		0.0526316	1	0.0045045	0.000237079	0.0010334	0.0045045	N/D	0.000564972	0.027027	1	0.0045045	0.000121743	0.000740536	0.0045045	N/D	0.000339674
c1693	uVSC		0	0	0	0	0	N/D	N/D	0	0.027027	1	0.0208333	0.000563063	0.00342498	0.0208333	N/D	0.0013587
c1694	uVSC		0.0526316	1	0.00900901	0.000474158	0.00206681	0.00900901	N/D	0.00112994	0.027027	1	0.00900901	0.000243487	0.00148107	0.00900901	N/D	0.000679348
c1695	uVSC		0.0526316	1	0.0135135	0.000711238	0.00310021	0.0135135	N/D	0.00169492	0.027027	1	0.0135135	0.00036523	0.00222161	0.0135135	N/D	0.00101902
c1696	uVSC		0.157895	3	0.0208333	0.00164136	0.00492911	0.0103953	0.00906456	0.00225989	0.0810811	3	0.0208333	0.000842859	0.00358326	0.0103953	0.00906456	0.0013587
c1697	uVSC		0.105263	2	0.015873	0.00107466	0.00373178	0.0102092	0.0080098	0.00112994	0.0810811	3	0.015873	0.000692616	0.00279876	0.00854227	0.00635726	0.00101902
c1698	uVSC		0.0526316	1	0.0045045	0.000237079	0.0010334	0.0045045	N/D	0.000564972	0.027027	1	0.0045045	0.000121743	0.000740536	0.0045045	N/D	0.000339674
c1699	uVSC		0.368421	7	0.261194	0.0326766	0.0684803	0.0886938	0.0909519	0.0322034	0.189189	7	0.261194	0.0167799	0.0511755	0.0886938	0.0909519	0.0193614
c170	uVSC		0.105263	2	0.015873	0.00154666	0.00464947	0.0146933	0.00166842	0.00225989	0.0540541	2	0.015873	0.000794231	0.00337979	0.0146933	0.00166842	0.0013587
c1700	uVSC		0.315789	6	0.0208333	0.00414857	0.00705305	0.0131371	0.00611418	0.00564972	0.162162	6	0.0208333	0.00213034	0.00541218	0.0131371	0.00611418	0.00339674
c1701	uVSC		0.105263	2	0.0119048	0.00117481	0.00352772	0.0111607	0.00105224	0.00112994	0.0810811	3	0.0119048	0.000884813	0.0030266	0.0109127	0.000859152	0.0013587
c1702	uVSC		0.105263	2	0.0333333	0.00258981	0.00828529	0.0246032	0.0123463	0.00112994	0.0540541	2	0.0333333	0.0013299	0.00600376	0.0246032	0.0123463	0.000679348
c1703	uVSC		0	0	0	0	0	N/D	N/D	0	0.027027	1	0.0208333	0.000563063	0.00342498	0.0208333	N/D	0.0013587
c1704	uVSC		0.526316	10	0.291045	0.0400602	0.0764857	0.0761143	0.0930106	0.0355932	0.27027	10	0.291045	0.0205714	0.0577674	0.0761143	0.0930106	0.0213995
c1705	uVSC		0.0526316	1	0.00408163	0.000214823	0.000936391	0.00408163	N/D	0.000564972	0.027027	1	0.00408163	0.000110314	0.000671016	0.00408163	N/D	0.000339674
c1706	uVSC		0.0526316	1	0.018018	0.000948317	0.00413362	0.018018	N/D	0.00225989	0.027027	1	0.018018	0.000486973	0.00296214	0.018018	N/D	0.0013587
c1707	uVSC		0.105263	2	0.0238095	0.00172729	0.00573182	0.0164093	0.0104655	0.00225989	0.0540541	2	0.0238095	0.000886987	0.00414644	0.0164093	0.0104655	0.0013587
c1708	uVSC		0.105263	2	0.193694	0.0105872	0.0443742	0.100578	0.131685	0.0248588	0.0540541	2	0.193694	0.00543666	0.0318326	0.100578	0.131685	0.0149457
c1709	uVSC		0.210526	4	0.0757576	0.0069087	0.0186253	0.0328163	0.0307865	0.00621469	0.108108	4	0.0757576	0.00354771	0.0136274	0.0328163	0.0307865	0.00373641
c171	kVSC	NC_0014161_Enterobacteria_phage_lambda	0.315789	6	0.329341	0.0346495	0.0948295	0.109723	0.149962	0.0480226	0.216216	8	0.329341	0.0197499	0.0695524	0.0913435	0.131928	0.0305707
c1710	uVSC		0.0526316	1	0.044898	0.00236305	0.0103003	0.044898	N/D	0.00621469	0.027027	1	0.044898	0.00121346	0.00738118	0.044898	N/D	0.00373641
c1711	uVSC		0.0526316	1	0.00900901	0.000474158	0.00206681	0.00900901	N/D	0.00112994	0.027027	1	0.00900901	0.000243487	0.00148107	0.00900901	N/D	0.000679348
c1712	uVSC		0.315789	6	0.222222	0.0173068	0.0507215	0.0548049	0.082435	0.00847458	0.162162	6	0.222222	0.00888728	0.0369221	0.0548049	0.082435	0.00509511
c1713	uVSC		0.105263	2	0.0135135	0.00101902	0.00330894	0.00968073	0.00542037	0.00225989	0.0540541	2	0.0135135	0.000523283	0.00239607	0.00968073	0.00542037	0.0013587
c1714	uVSC		0.105263	2	0.0151515	0.00122709	0.00385572	0.0116574	0.00494144	0.00169492	0.0540541	2	0.0151515	0.000630129	0.00279641	0.0116574	0.00494144	0.00101902
c1715	uVSC		0.157895	3	0.148148	0.00857922	0.0338828	0.054335	0.0812599	0.0039548	0.0810811	3	0.148148	0.00440554	0.0243499	0.054335	0.0812599	0.00237772
c1716	kVSC	NC_0290141_Parabacteroides_phage_YZ2015b	0.315789	6	0.169591	0.0182261	0.0414794	0.0577159	0.0588126	0.0231638	0.189189	7	0.169591	0.0102039	0.0309145	0.0539351	0.0546123	0.0159647
c1717	uVSC		0.263158	5	0.0833333	0.014251	0.0275865	0.0541537	0.0268971	0.0158192	0.135135	5	0.0833333	0.00731807	0.0208003	0.0541537	0.0268971	0.00951087
c1718	uVSC		0	0	0	0	0	N/D	N/D	0	0.027027	1	0.015625	0.000422297	0.00256873	0.015625	N/D	0.00101902
c1719	uVSC		0.0526316	1	0.0045045	0.000237079	0.0010334	0.0045045	N/D	0.000564972	0.027027	1	0.0045045	0.000121743	0.000740536	0.0045045	N/D	0.000339674
c172	kVSC	NC_0103921_Phage_Gifsy1	0	0	0	0	0	N/D	N/D	0	0.027027	1	0.75	0.0202703	0.123299	0.75	N/D	0.00203804
c1720	uVSC		0.210526	4	0.037037	0.00343192	0.0089206	0.0163016	0.0140618	0.00225989	0.108108	4	0.037037	0.00176234	0.00654314	0.0163016	0.0140618	0.0013587
c1721	uVSC		0	0	0	0	0	N/D	N/D	0	0.027027	1	0.0208333	0.000563063	0.00342498	0.0208333	N/D	0.0013587
c1722	uVSC		0.0526316	1	0.0045045	0.000237079	0.0010334	0.0045045	N/D	0.000564972	0.0540541	2	0.0136986	0.000491977	0.00235105	0.00910157	0.00650123	0.000679348
c1723	uVSC		0.0526316	1	0.00816327	0.000429646	0.00187278	0.00816327	N/D	0.00112994	0.027027	1	0.00816327	0.000220629	0.00134203	0.00816327	N/D	0.000679348
c1724	uVSC		0.105263	2	0.0104167	0.000856033	0.0026748	0.00813231	0.00323057	0.00112994	0.0540541	2	0.0104167	0.000439584	0.00194047	0.00813231	0.00323057	0.000679348
c1725	uVSC		0.0526316	1	0.00900901	0.000474158	0.00206681	0.00900901	N/D	0.00112994	0.027027	1	0.00900901	0.000243487	0.00148107	0.00900901	N/D	0.000679348
c1726	uVSC		0.421053	8	0.1875	0.0306761	0.0575439	0.0728557	0.0707301	0.019209	0.216216	8	0.1875	0.0157526	0.0435576	0.0728557	0.0707301	0.0115489
c1727	uVSC		0.0526316	1	0.0045045	0.000237079	0.0010334	0.0045045	N/D	0.000564972	0.027027	1	0.0045045	0.000121743	0.000740536	0.0045045	N/D	0.000339674
c1728	uVSC		0.315789	6	0.037037	0.00536657	0.0103865	0.0169941	0.0122981	0.00451977	0.189189	7	0.037037	0.00289657	0.0078275	0.0153104	0.0120781	0.00305707
c1729	uVSC		0.0526316	1	0.0135135	0.000711238	0.00310021	0.0135135	N/D	0.00169492	0.027027	1	0.0135135	0.00036523	0.00222161	0.0135135	N/D	0.00101902
c173	uVSC		0.0526316	1	0.0045045	0.000237079	0.0010334	0.0045045	N/D	0.000564972	0.027027	1	0.0045045	0.000121743	0.000740536	0.0045045	N/D	0.000339674
c1730	uVSC		0.0526316	1	0.0045045	0.000237079	0.0010334	0.0045045	N/D	0.000564972	0.027027	1	0.0045045	0.000121743	0.000740536	0.0045045	N/D	0.000339674
c1731	uVSC		0.157895	3	0.025	0.00216844	0.00620369	0.0137335	0.0103986	0.00225989	0.0810811	3	0.025	0.00111352	0.00452219	0.0137335	0.0103986	0.0013587
c1732	uVSC		0.263158	5	0.0757576	0.00921797	0.0202041	0.0350283	0.026586	0.00847458	0.162162	6	0.0757576	0.00501508	0.0150371	0.0309264	0.0258149	0.00577446
c1733	uVSC		0.0526316	1	0.25	0.0131579	0.0573539	0.25	N/D	0.000564972	0.0540541	2	0.25	0.00689752	0.0410849	0.127604	0.173094	0.000679348
c1734	uVSC		0.157895	3	0.031746	0.00375723	0.00933604	0.0237958	0.008319	0.00508475	0.0810811	3	0.031746	0.00192939	0.00687062	0.0237958	0.008319	0.00305707
c1735	uVSC		0.157895	3	0.0447761	0.00351708	0.010796	0.0222748	0.0205484	0.00564972	0.0810811	3	0.0447761	0.00180607	0.00783916	0.0222748	0.0205484	0.00339674
c1736	uVSC		0.0526316	1	0.00900901	0.000474158	0.00206681	0.00900901	N/D	0.00112994	0.027027	1	0.00900901	0.000243487	0.00148107	0.00900901	N/D	0.000679348
c1737	uVSC		0.157895	3	0.030303	0.00254169	0.00731067	0.0160973	0.0123975	0.00225989	0.108108	4	0.030303	0.00172749	0.00581782	0.0159793	0.0101253	0.00237772
c1738	uVSC		0.105263	2	0.166667	0.00960735	0.038207	0.0912698	0.106627	0.00112994	0.0810811	3	0.166667	0.0053558	0.0274937	0.0660549	0.0871324	0.00169837
c1739	uVSC		0.157895	3	0.031746	0.00316106	0.00883535	0.02002	0.0140105	0.00282486	0.0810811	3	0.031746	0.00162324	0.0064496	0.02002	0.0140105	0.00169837
c174	kVSC	NC_0194211_Clostridium_phage_phiMMP02	0.0526316	1	0.0045045	0.000237079	0.0010334	0.0045045	N/D	0.000564972	0.027027	1	0.0045045	0.000121743	0.000740536	0.0045045	N/D	0.000339674
c1740	uVSC		0.157895	3	0.037037	0.00281296	0.00876677	0.0178154	0.0170527	0.00169492	0.0810811	3	0.037037	0.00144449	0.0063608	0.0178154	0.0170527	0.00101902
c1741	uVSC		0.157895	3	0.031746	0.00284529	0.00801528	0.0180202	0.0129623	0.0039548	0.0810811	3	0.031746	0.0014611	0.00584816	0.0180202	0.0129623	0.00237772
c1742	uVSC		0.157895	3	0.015873	0.0017304	0.00454363	0.0109592	0.00583878	0.00169492	0.108108	4	0.015873	0.00102935	0.00340105	0.00952146	0.00556737	0.0013587
c1743	uVSC		0.157895	3	0.365672	0.0214253	0.0836214	0.135694	0.199185	0.0322034	0.0810811	3	0.365672	0.0110022	0.0601177	0.135694	0.199185	0.0193614
c1744	uVSC		0.0526316	1	0.00900901	0.000474158	0.00206681	0.00900901	N/D	0.00112994	0.0540541	2	0.00900901	0.000384252	0.00169005	0.00710867	0.00268748	0.00101902
c1745	uVSC		0.263158	5	0.0585586	0.00707415	0.0153806	0.0268818	0.0199737	0.0112994	0.162162	6	0.0585586	0.00377344	0.0114373	0.0232695	0.0199361	0.00713315
c1746	uVSC		0.0526316	1	0.0326531	0.00171858	0.00749113	0.0326531	N/D	0.00451977	0.027027	1	0.0326531	0.000882515	0.00536813	0.0326531	N/D	0.00271739
c1747	uVSC		0.105263	2	0.00584795	0.000544866	0.00164736	0.00517623	0.000949962	0.00112994	0.0540541	2	0.00584795	0.000279796	0.00119713	0.00517623	0.000949962	0.000679348
c1748	uVSC		0.0526316	1	0.0045045	0.000237079	0.0010334	0.0045045	N/D	0.000564972	0.027027	1	0.0045045	0.000121743	0.000740536	0.0045045	N/D	0.000339674
c1749	uVSC		0.105263	2	0.047619	0.00445558	0.0134621	0.042328	0.00748261	0.00282486	0.0810811	3	0.047619	0.00256953	0.0098651	0.0316909	0.0191687	0.00237772
c175	uVSC		0.263158	5	0.666667	0.0373681	0.152486	0.141999	0.293363	0.0129944	0.135135	5	0.666667	0.019189	0.109474	0.141999	0.293363	0.0078125
c1750	uVSC		0	0	0	0	0	N/D	N/D	0	0.027027	1	0.015625	0.000422297	0.00256873	0.015625	N/D	0.00101902
c1751	uVSC		0.0526316	1	0.00900901	0.000474158	0.00206681	0.00900901	N/D	0.00112994	0.027027	1	0.00900901	0.000243487	0.00148107	0.00900901	N/D	0.000679348
c1752	uVSC		0.0526316	1	0.00900901	0.000474158	0.00206681	0.00900901	N/D	0.00112994	0.027027	1	0.00900901	0.000243487	0.00148107	0.00900901	N/D	0.000679348
c1753	uVSC		0.210526	4	0.2	0.0214293	0.0517843	0.101789	0.0719957	0.0163842	0.108108	4	0.2	0.0110042	0.0381931	0.101789	0.0719957	0.00985054
c1754	uVSC		0.0526316	1	0.0122449	0.000644468	0.00280917	0.0122449	N/D	0.00169492	0.027027	1	0.0122449	0.000330943	0.00201305	0.0122449	N/D	0.00101902
c1755	uVSC		0.263158	5	0.121212	0.00926202	0.0281388	0.0351957	0.0492151	0.00847458	0.135135	5	0.121212	0.00475617	0.0204431	0.0351957	0.0492151	0.00509511
c1756	uVSC		0.263158	5	0.175439	0.0121222	0.0401986	0.0460644	0.0729196	0.019774	0.162162	6	0.175439	0.00650645	0.0290693	0.0401231	0.0668252	0.0125679
c1757	uVSC		0.0526316	1	0.0045045	0.000237079	0.0010334	0.0045045	N/D	0.000564972	0.027027	1	0.0045045	0.000121743	0.000740536	0.0045045	N/D	0.000339674
c1758	uVSC		0.210526	4	0.0671642	0.00539278	0.0156349	0.0256157	0.0278567	0.00734463	0.108108	4	0.0671642	0.00276927	0.0113882	0.0256157	0.0278567	0.00441576
c1759	uVSC		0.0526316	1	0.0210526	0.00110803	0.0048298	0.0210526	N/D	0.00112994	0.027027	1	0.0210526	0.00056899	0.00346103	0.0210526	N/D	0.000679348
c1760	uVSC		0.0526316	1	0.0333333	0.00175439	0.00764719	0.0333333	N/D	0.000564972	0.027027	1	0.0333333	0.000900901	0.00547997	0.0333333	N/D	0.000339674
c1761	uVSC		0.368421	7	0.0625	0.0132512	0.0209352	0.0359675	0.0190165	0.0146893	0.216216	8	0.0625	0.00750849	0.016514	0.0347268	0.0179522	0.0105299
c1762	uVSC		0.0526316	1	0.0045045	0.000237079	0.0010334	0.0045045	N/D	0.000564972	0.027027	1	0.0045045	0.000121743	0.000740536	0.0045045	N/D	0.000339674
c1763	uVSC		0.210526	4	0.0625	0.00508747	0.0149738	0.0241655	0.0270293	0.00282486	0.108108	4	0.0625	0.00261249	0.0108974	0.0241655	0.0270293	0.00169837
c1764	uVSC		0.0526316	1	0.0122449	0.000644468	0.00280917	0.0122449	N/D	0.00169492	0.0540541	2	0.0122449	0.000471709	0.00216559	0.00872662	0.0049756	0.0013587
c1765	uVSC		0.105263	2	0.888889	0.0480994	0.203687	0.456944	0.610862	0.0141243	0.0540541	2	0.888889	0.0246997	0.146076	0.456944	0.610862	0.00849185
c1766	uVSC		0.105263	2	0.015873	0.00130958	0.00408609	0.012441	0.00485359	0.00169492	0.0540541	2	0.015873	0.000672487	0.00296452	0.012441	0.00485359	0.00101902
c1767	uVSC		0	0	0	0	0	N/D	N/D	0	0.027027	1	0.0104167	0.000281532	0.00171249	0.0104167	N/D	0.000679348
c1768	uVSC		0.0526316	1	0.0045045	0.000237079	0.0010334	0.0045045	N/D	0.000564972	0.027027	1	0.0045045	0.000121743	0.000740536	0.0045045	N/D	0.000339674
c1769	uVSC		0.105263	2	0.00584795	0.000544866	0.00164736	0.00517623	0.000949962	0.00112994	0.0540541	2	0.00584795	0.000279796	0.00119713	0.00517623	0.000949962	0.000679348
c177	kVSC	NC_0420411_Klebsiella_phage_vB_KpnM_KpV79	0	0	0	0	0	N/D	N/D	0	0	0	0	0	0	N/D	N/D	0
c1770	uVSC		0.210526	4	0.0714286	0.00679845	0.0179716	0.0322926	0.0289855	0.00621469	0.108108	4	0.0714286	0.0034911	0.0131664	0.0322926	0.0289855	0.00373641
c1771	uVSC		0.157895	3	0.0454545	0.00449283	0.0123761	0.0284546	0.0188623	0.0039548	0.0810811	3	0.0454545	0.00230713	0.00904252	0.0284546	0.0188623	0.00237772
c1772	uVSC		0.421053	8	0.047619	0.00997161	0.0151899	0.0236826	0.0149068	0.0079096	0.216216	8	0.047619	0.00512056	0.01187	0.0236826	0.0149068	0.00475543
c1773	uVSC		0.0526316	1	0.00816327	0.000429646	0.00187278	0.00816327	N/D	0.00112994	0.027027	1	0.00816327	0.000220629	0.00134203	0.00816327	N/D	0.000679348
c1774	uVSC		0.0526316	1	0.00900901	0.000474158	0.00206681	0.00900901	N/D	0.00112994	0.0540541	2	0.05	0.00159484	0.00831173	0.0295045	0.028985	0.00101902
c1775	uVSC		0.0526316	1	0.0612245	0.00322234	0.0140459	0.0612245	N/D	0.00847458	0.027027	1	0.0612245	0.00165472	0.0100652	0.0612245	N/D	0.00509511
c1776	uVSC		0.105263	2	0.036036	0.00213587	0.00827506	0.0202907	0.0222672	0.00508475	0.0810811	3	0.036036	0.00151909	0.00640749	0.0187355	0.0159741	0.00407609
c1777	uVSC		0.0526316	1	0.0225225	0.0011854	0.00516702	0.0225225	N/D	0.00282486	0.027027	1	0.0225225	0.000608717	0.00370268	0.0225225	N/D	0.00169837
c1778	kVSC	NC_0265821_Uncultured_phage_WWnAnB	0	0	0	0	0	N/D	N/D	0	0	0	0	0	0	N/D	N/D	0
c1779	uVSC		0.105263	2	0.00584795	0.000544866	0.00164736	0.00517623	0.000949962	0.00112994	0.0540541	2	0.00584795	0.000279796	0.00119713	0.00517623	0.000949962	0.000679348
c178	kVSC	NC_0215341_Vibrio_phage_pYD38A_genomic_sequence	0	0	0	0	0	N/D	N/D	0	0	0	0	0	0	N/D	N/D	0
c1780	uVSC		0.368421	7	0.25	0.0220091	0.0576649	0.0597389	0.0857095	0.0101695	0.189189	7	0.25	0.011302	0.0422728	0.0597389	0.0857095	0.00611413
c1781	uVSC		0.0526316	1	0.166667	0.00877193	0.038236	0.166667	N/D	0.000564972	0.027027	1	0.166667	0.0045045	0.0273998	0.166667	N/D	0.000339674
c1782	uVSC		0.105263	2	0.0606061	0.00404908	0.0141973	0.0384663	0.0313104	0.00451977	0.0540541	2	0.0606061	0.00207926	0.0102465	0.0384663	0.0313104	0.00271739
c1783	uVSC		0.0526316	1	0.0135135	0.000711238	0.00310021	0.0135135	N/D	0.00169492	0.027027	1	0.0135135	0.00036523	0.00222161	0.0135135	N/D	0.00101902
c1784	uVSC		0.0526316	1	0.0045045	0.000237079	0.0010334	0.0045045	N/D	0.000564972	0.027027	1	0.0045045	0.000121743	0.000740536	0.0045045	N/D	0.000339674
c1785	uVSC		0.0526316	1	0.0045045	0.000237079	0.0010334	0.0045045	N/D	0.000564972	0.027027	1	0.0045045	0.000121743	0.000740536	0.0045045	N/D	0.000339674
c1786	uVSC		0.105263	2	0.0952381	0.00532032	0.0218157	0.050543	0.0632084	0.0039548	0.0810811	3	0.0952381	0.00287282	0.015658	0.0354315	0.0517951	0.00271739
c1787	uVSC		0.157895	3	0.0350877	0.00302117	0.00869271	0.0191341	0.0147516	0.00621469	0.0810811	3	0.0350877	0.00155141	0.00633444	0.0191341	0.0147516	0.00373641
c1788	uVSC		0.263158	5	0.0625	0.00546925	0.0146504	0.0207832	0.023833	0.00677966	0.162162	6	0.0625	0.00309007	0.0107844	0.0190554	0.0217329	0.00475543
c1789	uVSC		0.263158	5	0.208955	0.0199105	0.0525442	0.0756598	0.0845668	0.0225989	0.135135	5	0.208955	0.0102243	0.0384998	0.0756598	0.0845668	0.013587
c1790	uVSC		0.157895	3	0.0333333	0.00321637	0.00852523	0.0203704	0.0114002	0.00169492	0.0810811	3	0.0333333	0.00165165	0.00624467	0.0203704	0.0114002	0.00101902
c1791	uVSC		0.0526316	1	0.00900901	0.000474158	0.00206681	0.00900901	N/D	0.00112994	0.027027	1	0.00900901	0.000243487	0.00148107	0.00900901	N/D	0.000679348
c1792	uVSC		0.105263	2	0.0163265	0.00169471	0.00507685	0.0160998	0.000320683	0.00282486	0.0540541	2	0.0163265	0.000870258	0.00369115	0.0160998	0.000320683	0.00169837
c1793	uVSC		0.0526316	1	0.0045045	0.000237079	0.0010334	0.0045045	N/D	0.000564972	0.027027	1	0.0045045	0.000121743	0.000740536	0.0045045	N/D	0.000339674
c1794	uVSC		0.157895	3	0.37037	0.020668	0.0847573	0.130897	0.207391	0.00677966	0.0810811	3	0.37037	0.0106133	0.0608406	0.130897	0.207391	0.00407609
c1795	uVSC		0.0526316	1	0.0175439	0.000923361	0.00402484	0.0175439	N/D	0.00169492	0.0540541	2	0.0175439	0.000614924	0.00298572	0.0113761	0.00872253	0.0013587
c1796	uVSC		0.157895	3	0.0357143	0.0029021	0.00851521	0.01838	0.0150284	0.00338983	0.0810811	3	0.0357143	0.00149027	0.00619813	0.01838	0.0150284	0.00203804
c1797	uVSC		0.263158	5	0.111111	0.0109055	0.0287559	0.0414411	0.0462523	0.00508475	0.135135	5	0.111111	0.00560014	0.021071	0.0414411	0.0462523	0.00305707
c1798	uVSC		0.105263	2	0.0163265	0.00165674	0.0049664	0.015739	0.000830861	0.00282486	0.0540541	2	0.0163265	0.000850758	0.00361072	0.015739	0.000830861	0.00169837
c1799	uVSC		0.0526316	1	0.0045045	0.000237079	0.0010334	0.0045045	N/D	0.000564972	0.027027	1	0.0045045	0.000121743	0.000740536	0.0045045	N/D	0.000339674
c18	kVSC	NC_0419901_Escherichia_phage_ST0	0.0526316	1	0.015873	0.000835422	0.00364152	0.015873	N/D	0.000564972	0.027027	1	0.015873	0.000429	0.00260951	0.015873	N/D	0.000339674
c180	kVSC	NC_0319241_Salmonella_phage_IME207	0	0	0	0	0	N/D	N/D	0	0	0	0	0	0	N/D	N/D	0
c1800	uVSC		0.368421	7	0.037037	0.00690883	0.0120376	0.0187525	0.0132512	0.00451977	0.189189	7	0.037037	0.00354778	0.00920365	0.0187525	0.0132512	0.00271739
c1801	uVSC		0.0526316	1	0.00900901	0.000474158	0.00206681	0.00900901	N/D	0.00112994	0.027027	1	0.00900901	0.000243487	0.00148107	0.00900901	N/D	0.000679348
c1802	uVSC		0.368421	7	0.25	0.0210301	0.0578544	0.0570817	0.08741	0.00451977	0.216216	8	0.25	0.0110808	0.0422351	0.0512486	0.0825906	0.00339674
c1803	uVSC		0.157895	3	0.0467836	0.00487458	0.0129198	0.0308723	0.0172738	0.00564972	0.108108	4	0.0467836	0.00306622	0.00991944	0.0283626	0.0149706	0.00475543
c1804	uVSC		0.105263	2	0.0045045	0.000451902	0.00135545	0.00429307	0.000299016	0.00112994	0.0540541	2	0.0045045	0.000232058	0.000985419	0.00429307	0.000299016	0.000679348
c1805	uVSC		0.210526	4	0.11194	0.00786327	0.025778	0.0373505	0.050185	0.0107345	0.135135	5	0.11194	0.00417866	0.0186465	0.0309221	0.0457769	0.00679348
c1806	uVSC		0.0526316	1	0.0135135	0.000711238	0.00310021	0.0135135	N/D	0.00169492	0.027027	1	0.0135135	0.00036523	0.00222161	0.0135135	N/D	0.00101902
c1807	uVSC		0.0526316	1	0.00584795	0.000307787	0.00134161	0.00584795	N/D	0.000564972	0.0540541	2	0.015625	0.00058035	0.00271762	0.0107365	0.00691342	0.0013587
c1808	uVSC		0.0526316	1	0.0045045	0.000237079	0.0010334	0.0045045	N/D	0.000564972	0.027027	1	0.0045045	0.000121743	0.000740536	0.0045045	N/D	0.000339674
c1809	uVSC		0.0526316	1	0.0045045	0.000237079	0.0010334	0.0045045	N/D	0.000564972	0.027027	1	0.0045045	0.000121743	0.000740536	0.0045045	N/D	0.000339674
c181	kVSC	NC_0419001_Klebsiella_phage_vB_KpnM_KpV52	0.0526316	1	0.015873	0.000835422	0.00364152	0.015873	N/D	0.000564972	0.027027	1	0.015873	0.000429	0.00260951	0.015873	N/D	0.000339674
c1810	uVSC		0.0526316	1	0.0045045	0.000237079	0.0010334	0.0045045	N/D	0.000564972	0.027027	1	0.0045045	0.000121743	0.000740536	0.0045045	N/D	0.000339674
c1811	uVSC		0.105263	2	0.0151515	0.00127161	0.00394411	0.0120803	0.00434341	0.00169492	0.0540541	2	0.0151515	0.000652987	0.00286237	0.0120803	0.00434341	0.00101902
c1812	uVSC		0	0	0	0	0	N/D	N/D	0	0.027027	1	0.00520833	0.000140766	0.000856245	0.00520833	N/D	0.000339674
c1813	uVSC		0.315789	6	0.119403	0.0176494	0.0328498	0.0558898	0.0363332	0.0163842	0.189189	7	0.119403	0.0094855	0.024865	0.0501377	0.0364924	0.0108696
c1814	uVSC		0.0526316	1	0.00408163	0.000214823	0.000936391	0.00408163	N/D	0.000564972	0.027027	1	0.00408163	0.000110314	0.000671016	0.00408163	N/D	0.000339674
c1815	uVSC		0.105263	2	0.11194	0.00636575	0.0256492	0.0604747	0.0727834	0.00960452	0.0540541	2	0.11194	0.0032689	0.0184213	0.0604747	0.0727834	0.00577446
c1816	uVSC		0.0526316	1	0.00900901	0.000474158	0.00206681	0.00900901	N/D	0.00112994	0.027027	1	0.00900901	0.000243487	0.00148107	0.00900901	N/D	0.000679348
c1817	uVSC		0.210526	4	0.025	0.00343131	0.0076454	0.0162987	0.00843111	0.0039548	0.108108	4	0.025	0.00176202	0.00567883	0.0162987	0.00843111	0.00237772
c1818	uVSC		0.368421	7	0.555556	0.0522642	0.132383	0.14186	0.194286	0.0242938	0.189189	7	0.555556	0.0268384	0.0972827	0.14186	0.194286	0.014606
c1819	uVSC		0.0526316	1	0.0045045	0.000237079	0.0010334	0.0045045	N/D	0.000564972	0.027027	1	0.0045045	0.000121743	0.000740536	0.0045045	N/D	0.000339674
c1820	uVSC		0.105263	2	0.0122449	0.000881547	0.00293885	0.0083747	0.00547328	0.00225989	0.0540541	2	0.0122449	0.000452687	0.00212554	0.0083747	0.00547328	0.0013587
c1821	uVSC		0.0526316	1	0.027027	0.00142248	0.00620043	0.027027	N/D	0.00338983	0.027027	1	0.027027	0.00073046	0.00444322	0.027027	N/D	0.00203804
c1822	uVSC		0.105263	2	0.0238095	0.00208855	0.0063943	0.0198413	0.00561196	0.00169492	0.0810811	3	0.0238095	0.00121327	0.00468896	0.0149636	0.00933388	0.0013587
c1823	uVSC		0.0526316	1	0.0045045	0.000237079	0.0010334	0.0045045	N/D	0.000564972	0.027027	1	0.0045045	0.000121743	0.000740536	0.0045045	N/D	0.000339674
c1824	uVSC		0.157895	3	0.018018	0.00181012	0.00475743	0.0114641	0.00613899	0.00338983	0.0810811	3	0.018018	0.000929521	0.00348681	0.0114641	0.00613899	0.00203804
c1825	uVSC		0.105263	2	0.018018	0.00178374	0.0053549	0.0169455	0.00151675	0.00282486	0.0540541	2	0.018018	0.000915974	0.00389286	0.0169455	0.00151675	0.00169837
c1826	uVSC		0.210526	4	0.125	0.008454	0.0285725	0.0401565	0.0565766	0.00451977	0.108108	4	0.125	0.00434125	0.020653	0.0401565	0.0565766	0.00271739
c1827	uVSC		0.157895	3	0.0208333	0.00225693	0.00607968	0.0142939	0.00863593	0.00338983	0.0810811	3	0.0208333	0.00115896	0.00444849	0.0142939	0.00863593	0.00203804
c1828	uVSC		0.105263	2	0.047619	0.00274334	0.010916	0.0260618	0.0304866	0.00282486	0.0540541	2	0.047619	0.00140874	0.00784296	0.0260618	0.0304866	0.00169837
c1829	uVSC		0.0526316	1	0.0045045	0.000237079	0.0010334	0.0045045	N/D	0.000564972	0.027027	1	0.0045045	0.000121743	0.000740536	0.0045045	N/D	0.000339674
c183	kVSC	NC_0113441_Staphylococcus_phage_phi2958PVL	0	0	0	0	0	N/D	N/D	0	0	0	0	0	0	N/D	N/D	0
c1830	uVSC		0.315789	6	0.0333333	0.00516017	0.00966907	0.0163406	0.0108321	0.00338983	0.189189	7	0.0333333	0.00279058	0.00731769	0.0147502	0.0107463	0.00237772
c1831	uVSC		0.105263	2	0.00598802	0.000552238	0.00167253	0.00524626	0.00104901	0.00112994	0.0810811	3	0.015625	0.000705879	0.00279807	0.00870584	0.0060379	0.00169837
c1832	uVSC		0.210526	4	0.125	0.00822246	0.0287028	0.0390567	0.0577702	0.00338983	0.108108	4	0.125	0.00422234	0.0207192	0.0390567	0.0577702	0.00203804
c1833	uVSC		0.105263	2	0.015873	0.00105024	0.00370926	0.00997732	0.00833777	0.00112994	0.0540541	2	0.015873	0.000539315	0.00267629	0.00997732	0.00833777	0.000679348
c1834	kVSC	NC_0290121_Parabacteroides_phage_YZ2015a	0.315789	6	0.455224	0.0287882	0.103747	0.0911625	0.178676	0.0429379	0.162162	6	0.455224	0.0147831	0.0747966	0.0911625	0.178676	0.0258152
c1835	uVSC		0.0526316	1	0.0045045	0.000237079	0.0010334	0.0045045	N/D	0.000564972	0.0540541	2	0.0104167	0.000403275	0.00184677	0.00746059	0.00418053	0.00101902
c1836	uVSC		0.0526316	1	0.0045045	0.000237079	0.0010334	0.0045045	N/D	0.000564972	0.027027	1	0.0045045	0.000121743	0.000740536	0.0045045	N/D	0.000339674
c1837	uVSC		0.210526	4	0.0333333	0.0038555	0.00937632	0.0183136	0.013208	0.00225989	0.108108	4	0.0333333	0.00197985	0.0069119	0.0183136	0.013208	0.0013587
c1838	uVSC		0.105263	2	0.518519	0.0283869	0.118787	0.269676	0.351917	0.00903955	0.0540541	2	0.518519	0.0145771	0.0852176	0.269676	0.351917	0.00543478
c1839	uVSC		0.0526316	1	0.5	0.0263158	0.114708	0.5	N/D	0.00112994	0.0540541	2	0.5	0.0136543	0.0821802	0.252604	0.349871	0.00101902
c184	kVSC	NC_0197111_Enterobacteria_phage_HK629	0.105263	2	0.0658683	0.00430217	0.0153459	0.0408706	0.035352	0.00677966	0.0810811	3	0.0658683	0.00262502	0.0112698	0.0323753	0.0290068	0.00441576
c1840	uVSC		0.105263	2	0.036036	0.0025411	0.00858243	0.0241405	0.0168229	0.00621469	0.0540541	2	0.036036	0.00130489	0.00620379	0.0241405	0.0168229	0.00373641
c1841	uVSC		0.0526316	1	0.0116959	0.000615574	0.00268322	0.0116959	N/D	0.00112994	0.0540541	2	0.0116959	0.000456871	0.00208299	0.00845212	0.00458741	0.00101902
c1842	uVSC		0.105263	2	0.0357143	0.00211678	0.00820117	0.0201094	0.0220686	0.00225989	0.0540541	2	0.0357143	0.00108699	0.00589746	0.0201094	0.0220686	0.0013587
c1843	uVSC		0.0526316	1	0.018018	0.000948317	0.00413362	0.018018	N/D	0.00225989	0.0540541	2	0.0273973	0.00122744	0.00532164	0.0227076	0.00663213	0.00203804
c1844	uVSC		0.0526316	1	0.0045045	0.000237079	0.0010334	0.0045045	N/D	0.000564972	0.027027	1	0.0045045	0.000121743	0.000740536	0.0045045	N/D	0.000339674
c1845	uVSC		0.157895	3	0.0119048	0.00125642	0.00322931	0.00795732	0.00372484	0.00169492	0.0810811	3	0.0119048	0.000645188	0.00237056	0.00795732	0.00372484	0.00101902
c1846	uVSC		0.315789	6	0.0634921	0.0078951	0.0168897	0.0250012	0.0226659	0.0079096	0.162162	6	0.0634921	0.00405424	0.0125951	0.0250012	0.0226659	0.00475543
c1847	uVSC		0.105263	2	0.0151515	0.00141302	0.00427152	0.0134237	0.00244348	0.00169492	0.0540541	2	0.0151515	0.000725606	0.00310413	0.0134237	0.00244348	0.00101902
c1848	uVSC		0.0526316	1	0.0045045	0.000237079	0.0010334	0.0045045	N/D	0.000564972	0.027027	1	0.0045045	0.000121743	0.000740536	0.0045045	N/D	0.000339674
c1849	uVSC		0.210526	4	0.0714286	0.00869153	0.0209989	0.0412848	0.0291819	0.00960452	0.135135	5	0.0714286	0.00460398	0.0154698	0.0340695	0.0299831	0.00611413
c1850	uVSC		0.0526316	1	0.0151515	0.000797448	0.003476	0.0151515	N/D	0.000564972	0.0540541	2	0.0151515	0.000550266	0.00261136	0.0101799	0.00703089	0.000679348
c1851	uVSC		0.0526316	1	0.0135135	0.000711238	0.00310021	0.0135135	N/D	0.00169492	0.027027	1	0.0135135	0.00036523	0.00222161	0.0135135	N/D	0.00101902
c1852	uVSC		0.105263	2	0.0119048	0.00110072	0.00333221	0.0104569	0.00204761	0.00169492	0.0540541	2	0.0119048	0.000565237	0.00242134	0.0104569	0.00204761	0.00101902
c1853	uVSC		0.105263	2	0.00584795	0.000544866	0.00164736	0.00517623	0.000949962	0.00112994	0.0540541	2	0.00584795	0.000279796	0.00119713	0.00517623	0.000949962	0.000679348
c1854	uVSC		0.368421	7	0.166667	0.0175196	0.0397399	0.0475531	0.0554216	0.00508475	0.216216	8	0.166667	0.00913731	0.0294375	0.04226	0.0534499	0.00339674
c1855	uVSC		0	0	0	0	0	N/D	N/D	0	0.027027	1	0.0208333	0.000563063	0.00342498	0.0208333	N/D	0.0013587
c1856	uVSC		0.0526316	1	0.0045045	0.000237079	0.0010334	0.0045045	N/D	0.000564972	0.027027	1	0.0045045	0.000121743	0.000740536	0.0045045	N/D	0.000339674
c1857	uVSC		0.0526316	1	0.166667	0.00877193	0.038236	0.166667	N/D	0.000564972	0.027027	1	0.166667	0.0045045	0.0273998	0.166667	N/D	0.000339674
c1858	uVSC		0.157895	3	0.037037	0.0034461	0.00928406	0.0218253	0.0131926	0.00338983	0.108108	4	0.037037	0.00200464	0.00688003	0.0185429	0.0126146	0.00237772
c1859	uVSC		0.157895	3	0.025	0.00217182	0.00613771	0.0137549	0.0100029	0.00169492	0.108108	4	0.025	0.00125603	0.00452297	0.0116182	0.00921771	0.0013587
c186	kVSC	NC_0167701_Bacteroides_phage_B12414	0.263158	5	0.166667	0.0163204	0.0400787	0.0620175	0.060711	0.00621469	0.162162	6	0.166667	0.00866228	0.0294894	0.0534174	0.0582447	0.00441576
c1860	uVSC		0.0526316	1	0.0333333	0.00175439	0.00764719	0.0333333	N/D	0.000564972	0.027027	1	0.0333333	0.000900901	0.00547997	0.0333333	N/D	0.000339674
c1861	uVSC		0.105263	2	0.0119048	0.00105621	0.00322461	0.010034	0.00264564	0.00169492	0.0540541	2	0.0119048	0.000542379	0.00234211	0.010034	0.00264564	0.00101902
c1862	uVSC		0.0526316	1	0.0045045	0.000237079	0.0010334	0.0045045	N/D	0.000564972	0.027027	1	0.0045045	0.000121743	0.000740536	0.0045045	N/D	0.000339674
c1863	uVSC		0.263158	5	0.0333333	0.00529872	0.0102038	0.0201351	0.00975234	0.0039548	0.135135	5	0.0333333	0.00272096	0.00769851	0.0201351	0.00975234	0.00237772
c1864	uVSC		0.105263	2	0.0104167	0.0010224	0.00307145	0.00971284	0.000995364	0.00169492	0.0540541	2	0.0104167	0.000525018	0.00223278	0.00971284	0.000995364	0.00101902
c1865	uVSC		0.0526316	1	0.00900901	0.000474158	0.00206681	0.00900901	N/D	0.00112994	0.027027	1	0.00900901	0.000243487	0.00148107	0.00900901	N/D	0.000679348
c1866	uVSC		0.0526316	1	0.0045045	0.000237079	0.0010334	0.0045045	N/D	0.000564972	0.027027	1	0.0045045	0.000121743	0.000740536	0.0045045	N/D	0.000339674
c1867	uVSC		0	0	0	0	0	N/D	N/D	0	0.027027	1	0.00520833	0.000140766	0.000856245	0.00520833	N/D	0.000339674
c1868	uVSC		0	0	0	0	0	N/D	N/D	0	0.027027	1	0.0104167	0.000281532	0.00171249	0.0104167	N/D	0.000679348
c1869	uVSC		0.0526316	1	0.0225225	0.0011854	0.00516702	0.0225225	N/D	0.00282486	0.027027	1	0.0225225	0.000608717	0.00370268	0.0225225	N/D	0.00169837
c187	kVSC	NC_0197231_Enterobacteria_phage_HK630	0.157895	3	0.0838323	0.00588018	0.019656	0.0372412	0.0415373	0.00960452	0.0810811	3	0.0838323	0.00301955	0.0142147	0.0372412	0.0415373	0.00577446
c1870	uVSC		0.315789	6	0.037037	0.00551258	0.0112185	0.0174565	0.0142434	0.00451977	0.162162	6	0.037037	0.00283079	0.00841008	0.0174565	0.0142434	0.00271739
c1871	uVSC		0.210526	4	0.25	0.017919	0.0580813	0.0851151	0.112315	0.00338983	0.108108	4	0.25	0.00920164	0.0420614	0.0851151	0.112315	0.00203804
c1872	uVSC		0.210526	4	0.045045	0.00392738	0.0106379	0.0186551	0.0176824	0.0079096	0.108108	4	0.045045	0.00201676	0.00778095	0.0186551	0.0176824	0.00475543
c1873	uVSC		0.263158	5	0.0625	0.00914916	0.0192174	0.0347668	0.023422	0.00734463	0.162162	6	0.0625	0.00497975	0.0143653	0.0307085	0.0231882	0.00509511
c1874	uVSC		0.0526316	1	0.0045045	0.000237079	0.0010334	0.0045045	N/D	0.000564972	0.027027	1	0.0045045	0.000121743	0.000740536	0.0045045	N/D	0.000339674
c1875	uVSC		0.157895	3	0.0204082	0.00226433	0.00579433	0.0143408	0.00651071	0.0039548	0.0810811	3	0.0204082	0.00116277	0.00425483	0.0143408	0.00651071	0.00237772
c1876	uVSC		0	0	0	0	0	N/D	N/D	0	0.027027	1	0.0104167	0.000281532	0.00171249	0.0104167	N/D	0.000679348
c1877	uVSC		0.0526316	1	0.0045045	0.000237079	0.0010334	0.0045045	N/D	0.000564972	0.0540541	2	0.00520833	0.000262509	0.00111639	0.00485642	0.000497682	0.000679348
c1878	uVSC		0.157895	3	0.25	0.0151494	0.0573831	0.0959459	0.134191	0.00338983	0.0810811	3	0.25	0.0077794	0.0412957	0.0959459	0.134191	0.00203804
c1879	uVSC		0.0526316	1	0.00900901	0.000474158	0.00206681	0.00900901	N/D	0.00112994	0.027027	1	0.00900901	0.000243487	0.00148107	0.00900901	N/D	0.000679348
c188	kVSC	NC_0095141_Phage_cdtI_DNA	0	0	0	0	0	N/D	N/D	0	0	0	0	0	0	N/D	N/D	0
c1880	uVSC		0.157895	3	0.018018	0.00164888	0.00449	0.0104429	0.00660975	0.00338983	0.0810811	3	0.018018	0.00084672	0.00328301	0.0104429	0.00660975	0.00203804
c1881	uVSC		0.105263	2	0.031746	0.002145	0.00745935	0.0203775	0.0160775	0.00225989	0.0540541	2	0.031746	0.00110149	0.00538538	0.0203775	0.0160775	0.0013587
c1882	uVSC		0.157895	3	0.0208333	0.00164136	0.00492911	0.0103953	0.00906456	0.00225989	0.0810811	3	0.0208333	0.000842859	0.00358326	0.0103953	0.00906456	0.0013587
c1883	uVSC		0.0526316	1	0.0135135	0.000711238	0.00310021	0.0135135	N/D	0.00169492	0.027027	1	0.0135135	0.00036523	0.00222161	0.0135135	N/D	0.00101902
c1884	uVSC		0.157895	3	0.0357143	0.00378238	0.0104248	0.0239551	0.0159129	0.00338983	0.108108	4	0.0357143	0.0023646	0.00793243	0.0218726	0.0136441	0.00305707
c1885	uVSC		0.315789	6	0.25	0.0235319	0.0606506	0.0745177	0.0931845	0.00960452	0.189189	7	0.25	0.0122247	0.0444821	0.0646164	0.0890077	0.00611413
c1886	uVSC		0.0526316	1	0.00900901	0.000474158	0.00206681	0.00900901	N/D	0.00112994	0.027027	1	0.00900901	0.000243487	0.00148107	0.00900901	N/D	0.000679348
c1887	uVSC		0.0526316	1	0.0045045	0.000237079	0.0010334	0.0045045	N/D	0.000564972	0.027027	1	0.0045045	0.000121743	0.000740536	0.0045045	N/D	0.000339674
c1888	uVSC		0.0526316	1	0.0666667	0.00350877	0.0152944	0.0666667	N/D	0.00112994	0.027027	1	0.0666667	0.0018018	0.0109599	0.0666667	N/D	0.000679348
c1889	uVSC		0.105263	2	0.015873	0.00107466	0.00373178	0.0102092	0.0080098	0.00112994	0.0810811	3	0.015873	0.000833382	0.00314211	0.0102784	0.00566505	0.0013587
c1890	uVSC		0.0526316	1	0.015873	0.000835422	0.00364152	0.015873	N/D	0.000564972	0.0540541	2	0.015873	0.000710532	0.00308122	0.0131448	0.00385822	0.00101902
c1891	uVSC		0.105263	2	0.0333333	0.00199147	0.00765959	0.0189189	0.0203851	0.00112994	0.0540541	2	0.0333333	0.00102264	0.00550935	0.0189189	0.0203851	0.000679348
c1892	uVSC		0	0	0	0	0	N/D	N/D	0	0.027027	1	0.00520833	0.000140766	0.000856245	0.00520833	N/D	0.000339674
c1893	uVSC		0.105263	2	0.0210526	0.00134511	0.00488266	0.0127786	0.0117013	0.00169492	0.0540541	2	0.0210526	0.000690733	0.0035192	0.0127786	0.0117013	0.00101902
c1894	uVSC		0.526316	10	0.0820896	0.011428	0.0190451	0.0217132	0.021847	0.0146893	0.297297	11	0.0820896	0.0060092	0.0146262	0.0202128	0.021315	0.0091712
c1895	uVSC		0.263158	5	0.0333333	0.00328137	0.00802574	0.0124692	0.0121099	0.00282486	0.135135	5	0.0333333	0.00168503	0.00591361	0.0124692	0.0121099	0.00169837
c1896	uVSC		0.0526316	1	0.0045045	0.000237079	0.0010334	0.0045045	N/D	0.000564972	0.027027	1	0.0045045	0.000121743	0.000740536	0.0045045	N/D	0.000339674
c1897	uVSC		0.105263	2	0.025	0.00155287	0.00577097	0.0147523	0.0144925	0.00112994	0.0540541	2	0.025	0.000797419	0.00415586	0.0147523	0.0144925	0.000679348
c1898	uVSC		0.0526316	1	0.00408163	0.000214823	0.000936391	0.00408163	N/D	0.000564972	0.027027	1	0.00408163	0.000110314	0.000671016	0.00408163	N/D	0.000339674
c1899	uVSC		0.263158	5	0.036036	0.00505407	0.0108103	0.0192055	0.0136438	0.00847458	0.189189	7	0.036036	0.00338787	0.0084918	0.0179073	0.0113722	0.0064538
c190	uVSC		0.210526	4	0.592593	0.0330644	0.135572	0.157056	0.290368	0.0124294	0.135135	5	0.592593	0.0174013	0.097275	0.12877	0.259298	0.00849185
c1900	uVSC		0.0526316	1	0.0333333	0.00175439	0.00764719	0.0333333	N/D	0.000564972	0.027027	1	0.0333333	0.000900901	0.00547997	0.0333333	N/D	0.000339674
c1901	uVSC		0.105263	2	0.037037	0.0021864	0.00850231	0.0207708	0.023004	0.00112994	0.0540541	2	0.037037	0.00112274	0.00611326	0.0207708	0.023004	0.000679348
c1902	uVSC		0.0526316	1	0.166667	0.00877193	0.038236	0.166667	N/D	0.000564972	0.027027	1	0.166667	0.0045045	0.0273998	0.166667	N/D	0.000339674
c1903	uVSC		0.0526316	1	0.125	0.00657895	0.028677	0.125	N/D	0.00112994	0.027027	1	0.125	0.00337838	0.0205499	0.125	N/D	0.000679348
c1904	uVSC		0.0526316	1	0.186567	0.00981932	0.0428014	0.186567	N/D	0.0141243	0.0540541	2	0.186567	0.00518312	0.0306596	0.0958877	0.12824	0.00883152
c1905	uVSC		0.0526316	1	0.0045045	0.000237079	0.0010334	0.0045045	N/D	0.000564972	0.027027	1	0.0045045	0.000121743	0.000740536	0.0045045	N/D	0.000339674
c1906	uVSC		0.157895	3	0.0292398	0.00232426	0.00699651	0.0147203	0.012917	0.0039548	0.108108	4	0.0292398	0.0013343	0.00512351	0.0123423	0.0115695	0.00271739
c1907	uVSC		0.105263	2	0.0151515	0.00103453	0.0035709	0.00982801	0.00752857	0.00112994	0.0540541	2	0.0151515	0.000531244	0.00257885	0.00982801	0.00752857	0.000679348
c1908	uVSC		0.0526316	1	0.0625	0.00328947	0.0143385	0.0625	N/D	0.000564972	0.027027	1	0.0625	0.00168919	0.0102749	0.0625	N/D	0.000339674
c1909	uVSC		0.105263	2	0.0204082	0.00131119	0.00473825	0.0124563	0.0112456	0.00338983	0.0540541	2	0.0204082	0.000673315	0.00341569	0.0124563	0.0112456	0.00203804
c191	kVSC	NC_0019011_Bacteriophage_N15	0	0	0	0	0	N/D	N/D	0	0	0	0	0	0	N/D	N/D	0
c1910	uVSC		0.105263	2	0.296296	0.01643	0.0678702	0.156085	0.198289	0.00508475	0.0540541	2	0.296296	0.00843701	0.0487082	0.156085	0.198289	0.00305707
c1911	uVSC		0.157895	3	0.0151515	0.00188499	0.00462449	0.0119383	0.00352783	0.00225989	0.0810811	3	0.0151515	0.000967967	0.00340665	0.0119383	0.00352783	0.0013587
c1912	uVSC		0.105263	2	0.037037	0.00257588	0.00877939	0.0244709	0.0177712	0.00112994	0.0540541	2	0.037037	0.00132275	0.00634369	0.0244709	0.0177712	0.000679348
c1913	uVSC		0.315789	6	0.0522388	0.0077429	0.0161221	0.0245192	0.0210264	0.00847458	0.189189	7	0.0522388	0.00411685	0.012039	0.0217605	0.0205352	0.00543478
c1914	uVSC		0.263158	5	0.0447761	0.00777223	0.0154053	0.0295345	0.0162647	0.00903955	0.162162	6	0.0447761	0.00413191	0.0115651	0.0254801	0.0176142	0.00577446
c1915	uVSC		0.105263	2	0.0135135	0.00101902	0.00330894	0.00968073	0.00542037	0.00225989	0.0540541	2	0.0135135	0.000523283	0.00239607	0.00968073	0.00542037	0.0013587
c1916	uVSC		0.0526316	1	0.0045045	0.000237079	0.0010334	0.0045045	N/D	0.000564972	0.027027	1	0.0045045	0.000121743	0.000740536	0.0045045	N/D	0.000339674
c1917	uVSC		0.0526316	1	0.0333333	0.00175439	0.00764719	0.0333333	N/D	0.000564972	0.0540541	2	0.0333333	0.00104167	0.00552291	0.0192708	0.0198874	0.000679348
c1918	uVSC		0.0526316	1	0.0285714	0.00150376	0.00655474	0.0285714	N/D	0.0039548	0.027027	1	0.0285714	0.000772201	0.00469711	0.0285714	N/D	0.00237772
c1919	uVSC		0.0526316	1	0.0045045	0.000237079	0.0010334	0.0045045	N/D	0.000564972	0.027027	1	0.0045045	0.000121743	0.000740536	0.0045045	N/D	0.000339674
c192	kVSC	NC_0211901_Enterobacteria_phage_phi80	0.0526316	1	0.25	0.0131579	0.0573539	0.25	N/D	0.000564972	0.027027	1	0.25	0.00675676	0.0410997	0.25	N/D	0.000339674
c1920	uVSC		0.157895	3	0.031746	0.00320146	0.00898991	0.0202759	0.0144246	0.00282486	0.0810811	3	0.031746	0.00164399	0.00656055	0.0202759	0.0144246	0.00169837
c1921	uVSC		0.0526316	1	0.0045045	0.000237079	0.0010334	0.0045045	N/D	0.000564972	0.027027	1	0.0045045	0.000121743	0.000740536	0.0045045	N/D	0.000339674
c1922	uVSC		0.105263	2	0.0151515	0.00101227	0.00354933	0.00961657	0.00782759	0.00112994	0.0540541	2	0.0151515	0.000519815	0.00256163	0.00961657	0.00782759	0.000679348
c1923	uVSC		0.105263	2	0.222222	0.011933	0.0509343	0.113363	0.15395	0.0039548	0.0540541	2	0.222222	0.00612775	0.03652	0.113363	0.15395	0.00237772
c1924	uVSC		0.105263	2	0.015873	0.00131389	0.00409469	0.012482	0.00479567	0.00169492	0.0810811	3	0.015873	0.001097	0.00385217	0.0135296	0.00384605	0.00203804
c1925	uVSC		0.0526316	1	0.0244898	0.00128894	0.00561834	0.0244898	N/D	0.00338983	0.027027	1	0.0244898	0.000661886	0.0040261	0.0244898	N/D	0.00203804
c1926	uVSC		0.0526316	1	0.00909091	0.000478469	0.0020856	0.00909091	N/D	0.00112994	0.0540541	2	0.0104167	0.000527232	0.00224144	0.00975379	0.000937452	0.0013587
c1927	uVSC		0.0526316	1	0.00900901	0.000474158	0.00206681	0.00900901	N/D	0.00112994	0.0540541	2	0.0136986	0.00061372	0.00266082	0.0113538	0.00331606	0.00101902
c1928	uVSC		0.315789	6	0.0333333	0.00621997	0.0113591	0.0196966	0.0120819	0.00621469	0.162162	6	0.0333333	0.00319404	0.00862831	0.0196966	0.0120819	0.00373641
c1929	uVSC		0.0526316	1	0.0489796	0.00257787	0.0112367	0.0489796	N/D	0.00677966	0.027027	1	0.0489796	0.00132377	0.0080522	0.0489796	N/D	0.00407609
c193	uVSC		0.473684	9	0.0833333	0.0125746	0.0229764	0.0265463	0.0277588	0.0152542	0.297297	11	0.0833333	0.00739051	0.0175654	0.024859	0.0251611	0.0108696
c1930	uVSC		0.157895	3	0.25	0.0140215	0.0572162	0.0888031	0.13965	0.00169492	0.0810811	3	0.25	0.00720025	0.0410771	0.0888031	0.13965	0.00101902
c1931	uVSC		0.0526316	1	0.0045045	0.000237079	0.0010334	0.0045045	N/D	0.000564972	0.0540541	2	0.00520833	0.000262509	0.00111639	0.00485642	0.000497682	0.000679348
c1932	uVSC		0.0526316	1	0.00408163	0.000214823	0.000936391	0.00408163	N/D	0.000564972	0.027027	1	0.00408163	0.000110314	0.000671016	0.00408163	N/D	0.000339674
c1933	uVSC		0.263158	5	0.0125	0.00230324	0.0041845	0.00875233	0.00287044	0.00338983	0.162162	6	0.015625	0.00160504	0.00396091	0.00989778	0.00380313	0.00305707
c1934	uVSC		0.105263	2	0.00584795	0.000544866	0.00164736	0.00517623	0.000949962	0.00112994	0.0540541	2	0.00584795	0.000279796	0.00119713	0.00517623	0.000949962	0.000679348
c1935	uVSC		0.0526316	1	0.0135135	0.000711238	0.00310021	0.0135135	N/D	0.00169492	0.027027	1	0.0135135	0.00036523	0.00222161	0.0135135	N/D	0.00101902
c1936	uVSC		0.0526316	1	0.00408163	0.000214823	0.000936391	0.00408163	N/D	0.000564972	0.027027	1	0.00408163	0.000110314	0.000671016	0.00408163	N/D	0.000339674
c1937	uVSC		0.0526316	1	0.0045045	0.000237079	0.0010334	0.0045045	N/D	0.000564972	0.0540541	2	0.00520833	0.000262509	0.00111639	0.00485642	0.000497682	0.000679348
c1938	uVSC		0.157895	3	0.037037	0.00280197	0.00875486	0.0177458	0.0170893	0.00225989	0.0810811	3	0.037037	0.00143885	0.00635135	0.0177458	0.0170893	0.0013587
c1939	uVSC		0.0526316	1	0.0045045	0.000237079	0.0010334	0.0045045	N/D	0.000564972	0.027027	1	0.0045045	0.000121743	0.000740536	0.0045045	N/D	0.000339674
c1940	uVSC		0.105263	2	0.0333333	0.00196921	0.0076525	0.0187075	0.0206841	0.00112994	0.0810811	3	0.0333333	0.00115198	0.00554225	0.0142078	0.0165728	0.00101902
c1941	uVSC		0.105263	2	0.00584795	0.000544866	0.00164736	0.00517623	0.000949962	0.00112994	0.0540541	2	0.00584795	0.000279796	0.00119713	0.00517623	0.000949962	0.000679348
c1942	uVSC		0.315789	6	0.045045	0.00552431	0.0117189	0.0174936	0.0155928	0.00847458	0.189189	7	0.045045	0.00297757	0.00874154	0.0157386	0.0149724	0.00543478
c1943	uVSC		0.0526316	1	0.00584795	0.000307787	0.00134161	0.00584795	N/D	0.000564972	0.0540541	2	0.015625	0.00058035	0.00271762	0.0107365	0.00691342	0.0013587
c1944	uVSC		0.210526	4	0.0597015	0.00486162	0.01418	0.0230927	0.0253986	0.00677966	0.135135	5	0.0597015	0.00305957	0.0107445	0.0226408	0.022019	0.00543478
c1945	uVSC		0	0	0	0	0	N/D	N/D	0	0.027027	1	0.1	0.0027027	0.0164399	0.1	N/D	0.000679348
c1946	uVSC		0.105263	2	0.0151515	0.00127161	0.00394411	0.0120803	0.00434341	0.00169492	0.0540541	2	0.0151515	0.000652987	0.00286237	0.0120803	0.00434341	0.00101902
c1947	uVSC		0.473684	9	0.25	0.0457863	0.0814177	0.09666	0.0968647	0.0248588	0.27027	10	0.25	0.0236527	0.0620211	0.0875149	0.0957945	0.0152853
c1948	uVSC		0.105263	2	0.031746	0.00188567	0.00729121	0.0179138	0.0195617	0.00169492	0.0540541	2	0.031746	0.000968315	0.00524346	0.0179138	0.0195617	0.00101902
c1949	uVSC		0	0	0	0	0	N/D	N/D	0	0.027027	1	0.00520833	0.000140766	0.000856245	0.00520833	N/D	0.000339674
c1950	uVSC		0.0526316	1	0.00900901	0.000474158	0.00206681	0.00900901	N/D	0.00112994	0.027027	1	0.00900901	0.000243487	0.00148107	0.00900901	N/D	0.000679348
c1951	uVSC		0.0526316	1	0.00816327	0.000429646	0.00187278	0.00816327	N/D	0.00112994	0.027027	1	0.00816327	0.000220629	0.00134203	0.00816327	N/D	0.000679348
c1952	uVSC		0.0526316	1	0.0740741	0.00389864	0.0169938	0.0740741	N/D	0.00112994	0.027027	1	0.0740741	0.002002	0.0121777	0.0740741	N/D	0.000679348
c1953	uVSC		0.0526316	1	0.0045045	0.000237079	0.0010334	0.0045045	N/D	0.000564972	0.0540541	2	0.00520833	0.000262509	0.00111639	0.00485642	0.000497682	0.000679348
c1954	uVSC		0.0526316	1	0.00584795	0.000307787	0.00134161	0.00584795	N/D	0.000564972	0.027027	1	0.00584795	0.000158053	0.000961398	0.00584795	N/D	0.000339674
c1955	uVSC		0.105263	2	0.015873	0.0010725	0.00372967	0.0101888	0.00803875	0.00112994	0.0540541	2	0.015873	0.000550744	0.00269269	0.0101888	0.00803875	0.000679348
c1956	uVSC		0.0526316	1	0.00900901	0.000474158	0.00206681	0.00900901	N/D	0.00112994	0.027027	1	0.00900901	0.000243487	0.00148107	0.00900901	N/D	0.000679348
c1957	uVSC		0.421053	8	0.047619	0.00859864	0.0144052	0.0204218	0.0160515	0.0101695	0.216216	8	0.047619	0.00441552	0.0110787	0.0204218	0.0160515	0.00611413
c1958	uVSC		0.105263	2	0.0225225	0.00202082	0.00615371	0.0191978	0.00470191	0.00338983	0.0810811	3	0.0225225	0.00117848	0.00451835	0.0145346	0.00873434	0.00237772
c1959	uVSC		0.0526316	1	0.0225225	0.0011854	0.00516702	0.0225225	N/D	0.00282486	0.027027	1	0.0225225	0.000608717	0.00370268	0.0225225	N/D	0.00169837
c1960	uVSC		0.105263	2	0.0208333	0.00133573	0.004835	0.0126894	0.0115173	0.00169492	0.0810811	3	0.0208333	0.000967445	0.00383176	0.0119318	0.00824897	0.00169837
c1961	uVSC		0.105263	2	0.0571429	0.00460242	0.0144935	0.0437229	0.0189786	0.00903955	0.0540541	2	0.0571429	0.0023634	0.0105105	0.0437229	0.0189786	0.00543478
c1962	uVSC		0.105263	2	0.0326531	0.00251603	0.00808123	0.0239023	0.0123755	0.00508475	0.0540541	2	0.0326531	0.00129202	0.00585479	0.0239023	0.0123755	0.00305707
c1963	uVSC		0.0526316	1	0.0045045	0.000237079	0.0010334	0.0045045	N/D	0.000564972	0.027027	1	0.0045045	0.000121743	0.000740536	0.0045045	N/D	0.000339674
c1964	uVSC		0.157895	3	0.0315315	0.00388477	0.00991407	0.0246035	0.010953	0.00621469	0.0810811	3	0.0315315	0.00199488	0.00728143	0.0246035	0.010953	0.00373641
c1965	uVSC		0	0	0	0	0	N/D	N/D	0	0.027027	1	0.00520833	0.000140766	0.000856245	0.00520833	N/D	0.000339674
c1966	uVSC		0.105263	2	0.0233918	0.00177939	0.00575193	0.0169042	0.00917481	0.00282486	0.0810811	3	0.0233918	0.00119527	0.00444513	0.0147417	0.0074912	0.00237772
c1967	uVSC		0.105263	2	0.0238095	0.00211242	0.00644922	0.020068	0.00529128	0.00338983	0.0540541	2	0.0238095	0.00108476	0.00468423	0.020068	0.00529128	0.00203804
c1968	uVSC		0.0526316	1	0.00408163	0.000214823	0.000936391	0.00408163	N/D	0.000564972	0.027027	1	0.00408163	0.000110314	0.000671016	0.00408163	N/D	0.000339674
c1969	uVSC		0.210526	4	0.0666667	0.00776533	0.0185519	0.0368853	0.0251575	0.00734463	0.108108	4	0.0666667	0.0039876	0.0136956	0.0368853	0.0251575	0.00441576
c1970	uVSC		0.0526316	1	0.0666667	0.00350877	0.0152944	0.0666667	N/D	0.00112994	0.027027	1	0.0666667	0.0018018	0.0109599	0.0666667	N/D	0.000679348
c1971	uVSC		0.0526316	1	0.00408163	0.000214823	0.000936391	0.00408163	N/D	0.000564972	0.027027	1	0.00408163	0.000110314	0.000671016	0.00408163	N/D	0.000339674
c1972	uVSC		0.0526316	1	0.0045045	0.000237079	0.0010334	0.0045045	N/D	0.000564972	0.027027	1	0.0045045	0.000121743	0.000740536	0.0045045	N/D	0.000339674
c1973	uVSC		0.210526	4	0.0714286	0.00548574	0.0167337	0.0260573	0.0310705	0.00564972	0.108108	4	0.0714286	0.002817	0.0121546	0.0260573	0.0310705	0.00339674
c1974	uVSC		0.0526316	1	0.166667	0.00877193	0.038236	0.166667	N/D	0.000564972	0.027027	1	0.166667	0.0045045	0.0273998	0.166667	N/D	0.000339674
c1975	uVSC		0	0	0	0	0	N/D	N/D	0	0.027027	1	0.0260417	0.000703829	0.00428122	0.0260417	N/D	0.00169837
c1976	uVSC		0.0526316	1	0.0045045	0.000237079	0.0010334	0.0045045	N/D	0.000564972	0.027027	1	0.0045045	0.000121743	0.000740536	0.0045045	N/D	0.000339674
c1977	uVSC		0.0526316	1	0.00584795	0.000307787	0.00134161	0.00584795	N/D	0.000564972	0.0540541	2	0.00584795	0.000298819	0.00126953	0.00552814	0.00045228	0.000679348
c1978	uVSC		0.0526316	1	0.0045045	0.000237079	0.0010334	0.0045045	N/D	0.000564972	0.027027	1	0.0045045	0.000121743	0.000740536	0.0045045	N/D	0.000339674
c1979	uVSC		0.0526316	1	0.0045045	0.000237079	0.0010334	0.0045045	N/D	0.000564972	0.027027	1	0.0045045	0.000121743	0.000740536	0.0045045	N/D	0.000339674
c198	uVSC		0.473684	9	0.0625	0.0166988	0.0206785	0.0352529	0.0150417	0.0169492	0.243243	9	0.0625	0.00857503	0.0168937	0.0352529	0.0150417	0.0101902
c1980	uVSC		0.105263	2	0.030303	0.00230613	0.00745297	0.0219083	0.011872	0.00282486	0.0540541	2	0.030303	0.00118423	0.00539804	0.0219083	0.011872	0.00169837
c1981	uVSC		0.157895	3	0.0367347	0.00448524	0.0113232	0.0284065	0.0116045	0.00621469	0.0810811	3	0.0367347	0.00230323	0.00832306	0.0284065	0.0116045	0.00373641
c1982	uVSC		0.105263	2	0.0244898	0.00212436	0.00652328	0.0201814	0.00609298	0.0039548	0.0540541	2	0.0244898	0.00109089	0.00473659	0.0201814	0.00609298	0.00237772
c1983	uVSC		0.105263	2	0.037037	0.0021864	0.00850231	0.0207708	0.023004	0.00112994	0.0540541	2	0.037037	0.00112274	0.00611326	0.0207708	0.023004	0.000679348
c1984	uVSC		0.105263	2	0.0315315	0.00196734	0.00728353	0.0186897	0.018161	0.00451977	0.0540541	2	0.0315315	0.00101026	0.00524583	0.0186897	0.018161	0.00271739
c1985	uVSC		0.473684	9	0.5	0.0441995	0.116982	0.09331	0.160111	0.0107345	0.297297	11	0.5	0.0241891	0.0856874	0.0813635	0.145998	0.00713315
c1986	uVSC		0.157895	3	0.0151515	0.00222746	0.00531247	0.0141073	0.00161681	0.00338983	0.0810811	3	0.0151515	0.00114383	0.00392238	0.0141073	0.00161681	0.00203804
c1987	uVSC		0.157895	3	0.0333333	0.00260704	0.00795494	0.0165112	0.0150055	0.00225989	0.0810811	3	0.0333333	0.00133875	0.00577803	0.0165112	0.0150055	0.0013587
c1988	uVSC		0.315789	6	0.047619	0.00509269	0.0114164	0.0161269	0.0159895	0.00508475	0.162162	6	0.047619	0.00261517	0.00847501	0.0161269	0.0159895	0.00305707
c1989	uVSC		0.0526316	1	0.0045045	0.000237079	0.0010334	0.0045045	N/D	0.000564972	0.027027	1	0.0045045	0.000121743	0.000740536	0.0045045	N/D	0.000339674
c1990	uVSC		0.0526316	1	0.0045045	0.000237079	0.0010334	0.0045045	N/D	0.000564972	0.027027	1	0.0045045	0.000121743	0.000740536	0.0045045	N/D	0.000339674
c1991	uVSC		0.368421	7	0.481481	0.0375512	0.110538	0.101925	0.170298	0.0186441	0.189189	7	0.481481	0.019283	0.080445	0.101925	0.170298	0.0112092
c1992	uVSC		0.157895	3	0.0104167	0.0011781	0.00296385	0.00746129	0.00295608	0.00169492	0.0810811	3	0.0104167	0.000604969	0.00217912	0.00746129	0.00295608	0.00101902
c1993	uVSC		0.0526316	1	0.0333333	0.00175439	0.00764719	0.0333333	N/D	0.000564972	0.027027	1	0.0333333	0.000900901	0.00547997	0.0333333	N/D	0.000339674
c1994	uVSC		0.0526316	1	0.00408163	0.000214823	0.000936391	0.00408163	N/D	0.000564972	0.027027	1	0.00408163	0.000110314	0.000671016	0.00408163	N/D	0.000339674
c1995	uVSC		0.210526	4	0.0333333	0.00506299	0.0110316	0.0240492	0.0110171	0.00621469	0.135135	5	0.0333333	0.00297015	0.0083978	0.0219791	0.0106047	0.00407609
c1996	uVSC		0.473684	9	0.166667	0.0278032	0.0464551	0.0586956	0.0530637	0.0220339	0.243243	9	0.166667	0.0142773	0.0357423	0.0586956	0.0530637	0.0132473
c1997	uVSC		0.210526	4	0.025	0.00305159	0.00707847	0.014495	0.00891428	0.0039548	0.108108	4	0.025	0.00156703	0.00523864	0.014495	0.00891428	0.00237772
c1998	uVSC		0.105263	2	0.00584795	0.000544866	0.00164736	0.00517623	0.000949962	0.00112994	0.0540541	2	0.00584795	0.000279796	0.00119713	0.00517623	0.000949962	0.000679348
c1999	uVSC		0.105263	2	0.0151515	0.00101227	0.00354933	0.00961657	0.00782759	0.00112994	0.0540541	2	0.0151515	0.000519815	0.00256163	0.00961657	0.00782759	0.000679348
c200	kVSC	NC_0195131_Staphylococcus_phage_SMSAP5	0	0	0	0	0	N/D	N/D	0	0	0	0	0	0	N/D	N/D	0
c2000	uVSC		0.0526316	1	0.00816327	0.000429646	0.00187278	0.00816327	N/D	0.00112994	0.027027	1	0.00816327	0.000220629	0.00134203	0.00816327	N/D	0.000679348
c2001	uVSC		0.0526316	1	0.018018	0.000948317	0.00413362	0.018018	N/D	0.00225989	0.0540541	2	0.018018	0.000627739	0.00306048	0.0116132	0.00905781	0.00169837
c2002	uVSC		0.210526	4	0.0333333	0.00580171	0.0122517	0.0275581	0.0100598	0.00677966	0.108108	4	0.0333333	0.00297925	0.00914844	0.0275581	0.0100598	0.00407609
c2003	uVSC		0.105263	2	0.0357143	0.00319549	0.00973681	0.0303571	0.00757614	0.00225989	0.0810811	3	0.0357143	0.00192246	0.00721162	0.0237103	0.012698	0.00203804
c2004	uVSC		0.157895	3	0.0104167	0.0011781	0.00296385	0.00746129	0.00295608	0.00169492	0.0810811	3	0.0104167	0.000604969	0.00217912	0.00746129	0.00295608	0.00101902
c2005	uVSC		0.0526316	1	0.00584795	0.000307787	0.00134161	0.00584795	N/D	0.000564972	0.027027	1	0.00584795	0.000158053	0.000961398	0.00584795	N/D	0.000339674
c2006	uVSC		0.0526316	1	0.0045045	0.000237079	0.0010334	0.0045045	N/D	0.000564972	0.027027	1	0.0045045	0.000121743	0.000740536	0.0045045	N/D	0.000339674
c2007	uVSC		0	0	0	0	0	N/D	N/D	0	0.027027	1	0.00520833	0.000140766	0.000856245	0.00520833	N/D	0.000339674
c2008	uVSC		0.0526316	1	0.0136364	0.000717703	0.0031284	0.0136364	N/D	0.00169492	0.0540541	2	0.015625	0.000790848	0.00336217	0.0146307	0.00140618	0.00203804
c2009	uVSC		0.157895	3	0.0333333	0.00301409	0.00830806	0.0190892	0.0126855	0.00282486	0.0810811	3	0.0333333	0.00154778	0.00606997	0.0190892	0.0126855	0.00169837
c201	kVSC	NC_0197171_Enterobacteria_phage_HK225	0	0	0	0	0	N/D	N/D	0	0	0	0	0	0	N/D	N/D	0
c2010	uVSC		0.0526316	1	0.0333333	0.00175439	0.00764719	0.0333333	N/D	0.000564972	0.027027	1	0.0333333	0.000900901	0.00547997	0.0333333	N/D	0.000339674
c2011	uVSC		0.0526316	1	0.0045045	0.000237079	0.0010334	0.0045045	N/D	0.000564972	0.027027	1	0.0045045	0.000121743	0.000740536	0.0045045	N/D	0.000339674
c2012	uVSC		0.0526316	1	0.148148	0.00779727	0.0339875	0.148148	N/D	0.00225989	0.027027	1	0.148148	0.004004	0.0243554	0.148148	N/D	0.0013587
c2013	uVSC		0.157895	3	0.0625	0.00484234	0.0151034	0.0306682	0.0294103	0.00169492	0.0810811	3	0.0625	0.00248661	0.010958	0.0306682	0.0294103	0.00101902
c2014	uVSC		0.0526316	1	0.166667	0.00877193	0.038236	0.166667	N/D	0.000564972	0.027027	1	0.166667	0.0045045	0.0273998	0.166667	N/D	0.000339674
c2015	uVSC		0.0526316	1	0.018018	0.000948317	0.00413362	0.018018	N/D	0.00225989	0.0540541	2	0.0208333	0.00105004	0.00446555	0.0194257	0.00199073	0.00271739
c2016	uVSC		0.105263	2	0.166667	0.0093875	0.038181	0.0891813	0.109581	0.00169492	0.0540541	2	0.166667	0.00482061	0.0274139	0.0891813	0.109581	0.00101902
c2017	uVSC		0	0	0	0	0	N/D	N/D	0	0.027027	1	0.00520833	0.000140766	0.000856245	0.00520833	N/D	0.000339674
c2018	uVSC		0.157895	3	0.166667	0.0126096	0.0399802	0.0798611	0.0795586	0.00169492	0.0810811	3	0.166667	0.00647523	0.0289833	0.0798611	0.0795586	0.00101902
c2019	uVSC		0.315789	6	0.2	0.0204559	0.0481504	0.0647769	0.0700092	0.0158192	0.162162	6	0.2	0.0105044	0.0355903	0.0647769	0.0700092	0.00951087
c202	kVSC	NC_0116121_Staphylococcus_phage_phiSauSIPLA35	0	0	0	0	0	N/D	N/D	0	0	0	0	0	0	N/D	N/D	0
c2020	uVSC		0.0526316	1	0.00900901	0.000474158	0.00206681	0.00900901	N/D	0.00112994	0.027027	1	0.00900901	0.000243487	0.00148107	0.00900901	N/D	0.000679348
c2021	uVSC		0.105263	2	0.015873	0.00138367	0.00424319	0.0131448	0.00385822	0.00112994	0.0810811	3	0.015873	0.00113283	0.00393389	0.0139716	0.00308113	0.00169837
c2022	uVSC		0.157895	3	0.111111	0.00686698	0.0254586	0.0434909	0.0586861	0.00621469	0.108108	4	0.111111	0.00366705	0.0183273	0.0339202	0.0515987	0.00407609
c2023	uVSC		0.0526316	1	0.00900901	0.000474158	0.00206681	0.00900901	N/D	0.00112994	0.027027	1	0.00900901	0.000243487	0.00148107	0.00900901	N/D	0.000679348
c2024	uVSC		0.0526316	1	0.00900901	0.000474158	0.00206681	0.00900901	N/D	0.00112994	0.027027	1	0.00900901	0.000243487	0.00148107	0.00900901	N/D	0.000679348
c2025	uVSC		0.0526316	1	0.018018	0.000948317	0.00413362	0.018018	N/D	0.00225989	0.027027	1	0.018018	0.000486973	0.00296214	0.018018	N/D	0.0013587
c2026	uVSC		0.105263	2	0.333333	0.018797	0.0763635	0.178571	0.218866	0.00621469	0.0540541	2	0.333333	0.00965251	0.0548307	0.178571	0.218866	0.00373641
c2027	uVSC		0.105263	2	0.103604	0.00576061	0.0237316	0.0547258	0.0691237	0.0135593	0.0810811	3	0.103604	0.00380274	0.0176458	0.0469005	0.0507222	0.0101902
c2028	uVSC		0.157895	3	0.0210526	0.00213044	0.00551083	0.0134928	0.00658476	0.00282486	0.108108	4	0.0210526	0.00123477	0.0040947	0.0114217	0.00678704	0.00203804
c2029	uVSC		0.157895	3	0.0122449	0.00167264	0.00400518	0.0105934	0.00161899	0.00338983	0.108108	4	0.0136986	0.00122916	0.00362727	0.0113697	0.00203912	0.00237772
c2030	uVSC		0.157895	3	0.0333333	0.00268874	0.00799193	0.0170287	0.0144413	0.00169492	0.108108	4	0.0333333	0.001803	0.00626031	0.0166778	0.0118122	0.00203804
c2031	uVSC		0.105263	2	0.0104167	0.000785325	0.00255038	0.00746059	0.00418053	0.00112994	0.0540541	2	0.0104167	0.000403275	0.00184677	0.00746059	0.00418053	0.000679348
c2032	uVSC		0.315789	6	0.0833333	0.0116266	0.0242552	0.0368176	0.0317013	0.0124294	0.189189	7	0.0833333	0.00653348	0.0182671	0.0345341	0.0295631	0.00883152
c2033	uVSC		0.105263	2	0.25	0.0134657	0.0572951	0.127924	0.172642	0.00112994	0.0810811	3	0.25	0.00728504	0.041082	0.0898489	0.13875	0.00101902
c2034	uVSC		0.421053	8	0.133333	0.0223028	0.039585	0.0529692	0.0466147	0.0152542	0.216216	8	0.133333	0.0114528	0.0301861	0.0529692	0.0466147	0.0091712
c2035	uVSC		0.157895	3	0.045045	0.0040167	0.0114142	0.0254391	0.0188441	0.00734463	0.0810811	3	0.045045	0.00206263	0.00832371	0.0254391	0.0188441	0.00441576
c2036	uVSC		0.315789	6	0.0895522	0.00726715	0.0205313	0.0230126	0.0329045	0.0101695	0.162162	6	0.0895522	0.00373178	0.0149775	0.0230126	0.0329045	0.00611413
c2037	uVSC		0.0526316	1	0.0333333	0.00175439	0.00764719	0.0333333	N/D	0.000564972	0.027027	1	0.0333333	0.000900901	0.00547997	0.0333333	N/D	0.000339674
c2038	uVSC		0.0526316	1	0.0045045	0.000237079	0.0010334	0.0045045	N/D	0.000564972	0.027027	1	0.0045045	0.000121743	0.000740536	0.0045045	N/D	0.000339674
c2039	uVSC		0.0526316	1	0.166667	0.00877193	0.038236	0.166667	N/D	0.000564972	0.027027	1	0.166667	0.0045045	0.0273998	0.166667	N/D	0.000339674
c204	uVSC		0.105263	2	0.00598802	0.000552238	0.00167253	0.00524626	0.00104901	0.00112994	0.0540541	2	0.00598802	0.000283582	0.00121531	0.00524626	0.00104901	0.000679348
c2040	uVSC		0.210526	4	0.0970149	0.00790628	0.0226303	0.0375548	0.0398519	0.0129944	0.108108	4	0.0970149	0.00405998	0.0164959	0.0375548	0.0398519	0.0078125
c2041	uVSC		0.0526316	1	0.0045045	0.000237079	0.0010334	0.0045045	N/D	0.000564972	0.027027	1	0.0045045	0.000121743	0.000740536	0.0045045	N/D	0.000339674
c2042	uVSC		0.0526316	1	0.125	0.00657895	0.028677	0.125	N/D	0.00112994	0.0540541	2	0.125	0.00365991	0.0205736	0.0677083	0.0810227	0.0013587
c2043	uVSC		0.0526316	1	0.00408163	0.000214823	0.000936391	0.00408163	N/D	0.000564972	0.027027	1	0.00408163	0.000110314	0.000671016	0.00408163	N/D	0.000339674
c2044	uVSC		0.105263	2	0.0151515	0.00101227	0.00354933	0.00961657	0.00782759	0.00112994	0.0540541	2	0.0151515	0.000519815	0.00256163	0.00961657	0.00782759	0.000679348
c2045	uVSC		0.210526	4	0.0625	0.00506591	0.014596	0.0240631	0.0258603	0.00225989	0.108108	4	0.0625	0.00260142	0.0106354	0.0240631	0.0258603	0.0013587
c2046	uVSC		0.210526	4	0.0820896	0.00665532	0.019349	0.0316128	0.0345593	0.00903955	0.108108	4	0.0820896	0.0034176	0.0140913	0.0316128	0.0345593	0.00543478
c2047	uVSC		0.157895	3	0.373134	0.0214147	0.0854372	0.135626	0.20606	0.0316384	0.0810811	3	0.373134	0.0109967	0.06138	0.135626	0.20606	0.0190217
c2048	uVSC		0.105263	2	0.0350877	0.00232088	0.0081988	0.0220484	0.0184404	0.00451977	0.0540541	2	0.0350877	0.0011918	0.00591551	0.0220484	0.0184404	0.00271739
c2049	uVSC		0.210526	4	0.0634921	0.00607742	0.0162407	0.0288677	0.0265586	0.00508475	0.135135	5	0.0634921	0.0032616	0.0118825	0.0241359	0.0253174	0.00339674
c205	kVSC	NC_0076371_Enterobacteria_phage_K1E	0	0	0	0	0	N/D	N/D	0	0	0	0	0	0	N/D	N/D	0
c2050	uVSC		0.0526316	1	0.0045045	0.000237079	0.0010334	0.0045045	N/D	0.000564972	0.027027	1	0.0045045	0.000121743	0.000740536	0.0045045	N/D	0.000339674
c2051	uVSC		0.210526	4	0.0625	0.00470136	0.0144469	0.0223315	0.0269691	0.00225989	0.135135	5	0.0625	0.00255498	0.0104912	0.0189069	0.0245792	0.00169837
c2052	uVSC		0.105263	2	0.166667	0.00907972	0.0381849	0.0862573	0.113716	0.00112994	0.0540541	2	0.166667	0.00466256	0.02739	0.0862573	0.113716	0.000679348
c2053	uVSC		0.157895	3	0.166667	0.0108852	0.0382834	0.0689394	0.0847774	0.00169492	0.0810811	3	0.166667	0.00558968	0.0276266	0.0689394	0.0847774	0.00101902
c2054	uVSC		0	0	0	0	0	N/D	N/D	0	0.027027	1	0.00520833	0.000140766	0.000856245	0.00520833	N/D	0.000339674
c2055	uVSC		0.0526316	1	0.0135135	0.000711238	0.00310021	0.0135135	N/D	0.00169492	0.027027	1	0.0135135	0.00036523	0.00222161	0.0135135	N/D	0.00101902
c2056	uVSC		0.263158	5	0.1	0.0130699	0.0293926	0.0496655	0.0401962	0.0107345	0.135135	5	0.1	0.00671156	0.0218133	0.0496655	0.0401962	0.0064538
c2057	uVSC		0.105263	2	0.259259	0.013953	0.0594187	0.132554	0.179189	0.00451977	0.0540541	2	0.259259	0.00716506	0.0426061	0.132554	0.179189	0.00271739
c2058	uVSC		0.0526316	1	0.0045045	0.000237079	0.0010334	0.0045045	N/D	0.000564972	0.027027	1	0.0045045	0.000121743	0.000740536	0.0045045	N/D	0.000339674
c2059	uVSC		0.210526	4	0.0634921	0.00501185	0.0148258	0.0238063	0.0268748	0.0039548	0.108108	4	0.0634921	0.00257365	0.0107866	0.0238063	0.0268748	0.00237772
c2060	uVSC		0.105263	2	0.015873	0.0010725	0.00372967	0.0101888	0.00803875	0.00112994	0.0540541	2	0.015873	0.000550744	0.00269269	0.0101888	0.00803875	0.000679348
c2061	uVSC		0.0526316	1	0.0045045	0.000237079	0.0010334	0.0045045	N/D	0.000564972	0.0540541	2	0.00520833	0.000262509	0.00111639	0.00485642	0.000497682	0.000679348
c2062	uVSC		0	0	0	0	0	N/D	N/D	0	0.027027	1	0.015625	0.000422297	0.00256873	0.015625	N/D	0.00101902
c2063	uVSC		0.105263	2	0.508982	0.0284506	0.116591	0.27028	0.337575	0.0497175	0.135135	5	0.508982	0.0173235	0.0838169	0.128194	0.213217	0.0326087
c2064	uVSC		0.157895	3	0.444444	0.0248634	0.101708	0.157468	0.248554	0.00903955	0.0810811	3	0.444444	0.0127677	0.0730136	0.157468	0.248554	0.00543478
c2065	uVSC		0.0526316	1	0.0045045	0.000237079	0.0010334	0.0045045	N/D	0.000564972	0.027027	1	0.0045045	0.000121743	0.000740536	0.0045045	N/D	0.000339674
c2066	uVSC		0.0526316	1	0.0045045	0.000237079	0.0010334	0.0045045	N/D	0.000564972	0.027027	1	0.0045045	0.000121743	0.000740536	0.0045045	N/D	0.000339674
c2067	uVSC		0.105263	2	0.0238095	0.00180138	0.00583926	0.0171131	0.00947018	0.00169492	0.0810811	3	0.0238095	0.0010658	0.00428336	0.0131448	0.009596	0.0013587
c2068	uVSC		0.0526316	1	0.0045045	0.000237079	0.0010334	0.0045045	N/D	0.000564972	0.027027	1	0.0045045	0.000121743	0.000740536	0.0045045	N/D	0.000339674
c2069	uVSC		0.210526	4	0.0666667	0.00529916	0.0154523	0.025171	0.0276716	0.00338983	0.135135	5	0.0666667	0.00328425	0.0116266	0.0243035	0.0240427	0.00339674
c207	kVSC	NC_0136001_Sodalis_phage_SO1	0	0	0	0	0	N/D	N/D	0	0	0	0	0	0	N/D	N/D	0
c2070	uVSC		0.0526316	1	0.0116959	0.000615574	0.00268322	0.0116959	N/D	0.00112994	0.027027	1	0.0116959	0.000316106	0.0019228	0.0116959	N/D	0.000679348
c2071	uVSC		0.263158	5	0.125	0.0136325	0.0353404	0.0518035	0.0561116	0.00508475	0.135135	5	0.125	0.00700047	0.0259266	0.0518035	0.0561116	0.00305707
c2072	uVSC		0	0	0	0	0	N/D	N/D	0	0.027027	1	0.0208333	0.000563063	0.00342498	0.0208333	N/D	0.0013587
c2073	uVSC		0.315789	6	0.027027	0.00498251	0.00883172	0.015778	0.00874081	0.00677966	0.189189	7	0.027027	0.00269935	0.00673547	0.014268	0.00892343	0.00441576
c2074	uVSC		0.0526316	1	0.0045045	0.000237079	0.0010334	0.0045045	N/D	0.000564972	0.027027	1	0.0045045	0.000121743	0.000740536	0.0045045	N/D	0.000339674
c2075	uVSC		0.0526316	1	0.0045045	0.000237079	0.0010334	0.0045045	N/D	0.000564972	0.0540541	2	0.0136986	0.000491977	0.00235105	0.00910157	0.00650123	0.000679348
c2076	uVSC		0.0526316	1	0.0045045	0.000237079	0.0010334	0.0045045	N/D	0.000564972	0.027027	1	0.0045045	0.000121743	0.000740536	0.0045045	N/D	0.000339674
c2077	uVSC		0.0526316	1	0.0045045	0.000237079	0.0010334	0.0045045	N/D	0.000564972	0.027027	1	0.0045045	0.000121743	0.000740536	0.0045045	N/D	0.000339674
c2078	uVSC		0	0	0	0	0	N/D	N/D	0	0.027027	1	0.00520833	0.000140766	0.000856245	0.00520833	N/D	0.000339674
c2079	uVSC		0.210526	4	0.031746	0.00413012	0.00917533	0.0196181	0.00999981	0.00338983	0.135135	5	0.031746	0.0024024	0.00694106	0.0177778	0.00958803	0.00271739
c2080	uVSC		0.105263	2	0.0333333	0.00286242	0.00881491	0.027193	0.00868377	0.00169492	0.0540541	2	0.0333333	0.00146989	0.00639962	0.027193	0.00868377	0.00101902
c2081	uVSC		0.0526316	1	0.0625	0.00328947	0.0143385	0.0625	N/D	0.000564972	0.0540541	2	0.0625	0.00182995	0.0102868	0.0338542	0.0405113	0.000679348
c2082	uVSC		0.0526316	1	0.0045045	0.000237079	0.0010334	0.0045045	N/D	0.000564972	0.027027	1	0.0045045	0.000121743	0.000740536	0.0045045	N/D	0.000339674
c2083	uVSC		0.210526	4	0.0333333	0.00394061	0.00903098	0.0187179	0.0109796	0.0039548	0.108108	4	0.0333333	0.00202356	0.00669077	0.0187179	0.0109796	0.00237772
c2084	uVSC		0.263158	5	0.045045	0.00657401	0.0127624	0.0249812	0.0125762	0.0101695	0.162162	6	0.045045	0.00365737	0.00967031	0.0225538	0.0127233	0.00679348
c2085	uVSC		0.0526316	1	0.166667	0.00877193	0.038236	0.166667	N/D	0.000564972	0.027027	1	0.166667	0.0045045	0.0273998	0.166667	N/D	0.000339674
c2086	uVSC		0.0526316	1	0.00816327	0.000429646	0.00187278	0.00816327	N/D	0.00112994	0.027027	1	0.00816327	0.000220629	0.00134203	0.00816327	N/D	0.000679348
c2087	uVSC		0.157895	3	0.0136364	0.0015088	0.00390008	0.00955573	0.00464265	0.00282486	0.0810811	3	0.0136364	0.000774789	0.00286179	0.00955573	0.00464265	0.00169837
c2088	uVSC		0	0	0	0	0	N/D	N/D	0	0.027027	1	0.015625	0.000422297	0.00256873	0.015625	N/D	0.00101902
c2089	uVSC		0.368421	7	0.0666667	0.00873146	0.0171783	0.0236997	0.0217122	0.00734463	0.216216	8	0.0666667	0.00462449	0.0129057	0.0213882	0.021138	0.00475543
c209	kVSC	NC_0046161_Staphylococcus_prophage_phi_12	0	0	0	0	0	N/D	N/D	0	0	0	0	0	0	N/D	N/D	0
c2090	uVSC		0.210526	4	0.0357143	0.00399761	0.00926199	0.0189886	0.0116259	0.00564972	0.135135	5	0.0357143	0.00226397	0.00691043	0.0167534	0.0112407	0.00373641
c2091	uVSC		0.0526316	1	0.0045045	0.000237079	0.0010334	0.0045045	N/D	0.000564972	0.027027	1	0.0045045	0.000121743	0.000740536	0.0045045	N/D	0.000339674
c2092	uVSC		0.210526	4	0.0671642	0.00581626	0.0160332	0.0276273	0.0271835	0.0079096	0.135135	5	0.0671642	0.00340903	0.0118837	0.0252268	0.0241457	0.00577446
c2093	uVSC		0.0526316	1	0.0045045	0.000237079	0.0010334	0.0045045	N/D	0.000564972	0.027027	1	0.0045045	0.000121743	0.000740536	0.0045045	N/D	0.000339674
c2094	uVSC		0.105263	2	0.0666667	0.00412435	0.0153804	0.0391813	0.0388702	0.00225989	0.0540541	2	0.0666667	0.00211791	0.0110746	0.0391813	0.0388702	0.0013587
c2095	uVSC		0.0526316	1	0.0122449	0.000644468	0.00280917	0.0122449	N/D	0.00169492	0.027027	1	0.0122449	0.000330943	0.00201305	0.0122449	N/D	0.00101902
c2096	uVSC		0.105263	2	0.25	0.0166667	0.0585314	0.158333	0.129636	0.00169492	0.0540541	2	0.25	0.00855856	0.0422408	0.158333	0.129636	0.00101902
c2097	uVSC		0.263158	5	0.25	0.0250438	0.063415	0.0951664	0.098767	0.00903955	0.135135	5	0.25	0.0128603	0.0466022	0.0951664	0.098767	0.00543478
c2098	uVSC		0.157895	3	0.0357143	0.00338203	0.00910933	0.0214195	0.0129339	0.00451977	0.0810811	3	0.0357143	0.00173672	0.00666534	0.0214195	0.0129339	0.00271739
c2099	uVSC		0.0526316	1	0.0045045	0.000237079	0.0010334	0.0045045	N/D	0.000564972	0.027027	1	0.0045045	0.000121743	0.000740536	0.0045045	N/D	0.000339674
c21	kVSC	NC_0288941_Enterobacteria_phage_vB_EcoM_VR20	0.0526316	1	0.015873	0.000835422	0.00364152	0.015873	N/D	0.000564972	0.027027	1	0.015873	0.000429	0.00260951	0.015873	N/D	0.000339674
c210	kVSC	NC_0112221_Bacteroides_phage_B408	0.0526316	1	0.0104167	0.000548246	0.00238975	0.0104167	N/D	0.000564972	0.0540541	2	0.015625	0.000703829	0.0030474	0.0130208	0.00368285	0.0013587
c2100	uVSC		0.0526316	1	0.0045045	0.000237079	0.0010334	0.0045045	N/D	0.000564972	0.027027	1	0.0045045	0.000121743	0.000740536	0.0045045	N/D	0.000339674
c2101	uVSC		0.0526316	1	0.0045045	0.000237079	0.0010334	0.0045045	N/D	0.000564972	0.027027	1	0.0045045	0.000121743	0.000740536	0.0045045	N/D	0.000339674
c2102	uVSC		0.210526	4	0.212121	0.0144559	0.0491151	0.0686654	0.0975227	0.0112994	0.108108	4	0.212121	0.00742328	0.0354937	0.0686654	0.0975227	0.00679348
c2103	uVSC		0.0526316	1	0.0045045	0.000237079	0.0010334	0.0045045	N/D	0.000564972	0.0540541	2	0.00520833	0.000262509	0.00111639	0.00485642	0.000497682	0.000679348
c2104	uVSC		0.315789	6	0.1875	0.0210467	0.0476854	0.066648	0.0673718	0.0129944	0.162162	6	0.1875	0.0108078	0.035365	0.066648	0.0673718	0.0078125
c2105	uVSC		0.0526316	1	0.0045045	0.000237079	0.0010334	0.0045045	N/D	0.000564972	0.027027	1	0.0045045	0.000121743	0.000740536	0.0045045	N/D	0.000339674
c2106	uVSC		0	0	0	0	0	N/D	N/D	0	0.027027	1	0.00520833	0.000140766	0.000856245	0.00520833	N/D	0.000339674
c2107	uVSC		0.0526316	1	0.0045045	0.000237079	0.0010334	0.0045045	N/D	0.000564972	0.027027	1	0.0045045	0.000121743	0.000740536	0.0045045	N/D	0.000339674
c2108	uVSC		0.0526316	1	0.0122449	0.000644468	0.00280917	0.0122449	N/D	0.00169492	0.027027	1	0.0122449	0.000330943	0.00201305	0.0122449	N/D	0.00101902
c2109	uVSC		0.0526316	1	0.00900901	0.000474158	0.00206681	0.00900901	N/D	0.00112994	0.027027	1	0.00900901	0.000243487	0.00148107	0.00900901	N/D	0.000679348
c211	kVSC	NC_0122232_Enterobacteria_phage_SSL2009a	0	0	0	0	0	N/D	N/D	0	0	0	0	0	0	N/D	N/D	0
c2110	uVSC		0.157895	3	0.0151515	0.00182007	0.00477077	0.0115271	0.00608282	0.00225989	0.0810811	3	0.0151515	0.000934632	0.00349724	0.0115271	0.00608282	0.0013587
c2111	uVSC		0.0526316	1	0.0122449	0.000644468	0.00280917	0.0122449	N/D	0.00169492	0.027027	1	0.0122449	0.000330943	0.00201305	0.0122449	N/D	0.00101902
c2112	uVSC		0.210526	4	0.0454545	0.00336686	0.0104665	0.0159926	0.0196994	0.0039548	0.135135	5	0.0454545	0.00186969	0.00761035	0.0138357	0.0177288	0.00271739
c2113	uVSC		0.315789	6	0.0952381	0.00823904	0.0220123	0.0260903	0.0344305	0.00847458	0.189189	7	0.0952381	0.00437162	0.0161	0.0231072	0.0324064	0.00543478
c2114	uVSC		0	0	0	0	0	N/D	N/D	0	0.027027	1	0.00520833	0.000140766	0.000856245	0.00520833	N/D	0.000339674
c2115	uVSC		0.105263	2	0.0225225	0.00198284	0.00606507	0.018837	0.00521209	0.00338983	0.0540541	2	0.0225225	0.00101822	0.00440477	0.018837	0.00521209	0.00203804
c2116	uVSC		0.0526316	1	0.00816327	0.000429646	0.00187278	0.00816327	N/D	0.00112994	0.027027	1	0.00816327	0.000220629	0.00134203	0.00816327	N/D	0.000679348
c2117	uVSC		0.0526316	1	0.00900901	0.000474158	0.00206681	0.00900901	N/D	0.00112994	0.0540541	2	0.00900901	0.000384252	0.00169005	0.00710867	0.00268748	0.00101902
c2118	uVSC		0.105263	2	0.0151515	0.00101227	0.00354933	0.00961657	0.00782759	0.00112994	0.0540541	2	0.0151515	0.000519815	0.00256163	0.00961657	0.00782759	0.000679348
c2119	uVSC		0.157895	3	0.031746	0.00212275	0.00729972	0.0134441	0.0158514	0.00225989	0.0810811	3	0.031746	0.00109006	0.00527256	0.0134441	0.0158514	0.0013587
c2120	uVSC		0.210526	4	0.125	0.00827801	0.0286133	0.0393206	0.0573136	0.00282486	0.108108	4	0.125	0.00425087	0.0206629	0.0393206	0.0573136	0.00169837
c2121	uVSC		0.0526316	1	0.0666667	0.00350877	0.0152944	0.0666667	N/D	0.00112994	0.027027	1	0.0666667	0.0018018	0.0109599	0.0666667	N/D	0.000679348
c2122	uVSC		0.157895	3	0.0333333	0.0037919	0.0101931	0.0240153	0.0143728	0.00282486	0.0810811	3	0.0333333	0.00194719	0.00745929	0.0240153	0.0143728	0.00169837
c2123	uVSC		0.105263	2	0.0125	0.00108754	0.0033368	0.0103316	0.00306653	0.00169492	0.0540541	2	0.0125	0.000558467	0.00242298	0.0103316	0.00306653	0.00101902
c2124	uVSC		0.263158	5	0.107143	0.0128977	0.028224	0.0490114	0.0370432	0.00903955	0.135135	5	0.107143	0.00662316	0.0210002	0.0490114	0.0370432	0.00543478
c2125	uVSC		0.0526316	1	0.0227273	0.00119617	0.00521399	0.0227273	N/D	0.00282486	0.0540541	2	0.0227273	0.000755016	0.00380994	0.0139678	0.0123878	0.00203804
c2126	uVSC		0.0526316	1	0.0045045	0.000237079	0.0010334	0.0045045	N/D	0.000564972	0.027027	1	0.0045045	0.000121743	0.000740536	0.0045045	N/D	0.000339674
c2127	uVSC		0.421053	8	0.031746	0.00730897	0.0102115	0.0173588	0.00829225	0.0079096	0.216216	8	0.031746	0.00375326	0.00811504	0.0173588	0.00829225	0.00475543
c2128	uVSC		0.105263	2	0.0238095	0.00149021	0.00550247	0.014157	0.0136507	0.00169492	0.0540541	2	0.0238095	0.000765244	0.00396343	0.014157	0.0136507	0.00101902
c2129	uVSC		0.473684	9	0.38806	0.052096	0.0946492	0.10998	0.113994	0.0564972	0.297297	11	0.38806	0.0269749	0.0718663	0.0907338	0.110587	0.0346467
c213	kVSC	NC_0420841_Escherichia_phage_VB_EcoSGolestan	0.0526316	1	0.015873	0.000835422	0.00364152	0.015873	N/D	0.000564972	0.027027	1	0.015873	0.000429	0.00260951	0.015873	N/D	0.000339674
c2130	uVSC		0.210526	4	0.047619	0.00348078	0.0109507	0.0165337	0.0207786	0.0039548	0.108108	4	0.047619	0.00178743	0.00794161	0.0165337	0.0207786	0.00237772
c2131	uVSC		0.263158	5	0.025	0.00308885	0.00669102	0.0117376	0.0086353	0.00282486	0.135135	5	0.025	0.00158617	0.00498343	0.0117376	0.0086353	0.00169837
c2132	uVSC		0.0526316	1	0.00900901	0.000474158	0.00206681	0.00900901	N/D	0.00112994	0.027027	1	0.00900901	0.000243487	0.00148107	0.00900901	N/D	0.000679348
c2133	uVSC		0.421053	8	0.05	0.0130291	0.0182286	0.0309441	0.014862	0.0135593	0.243243	9	0.05	0.00725368	0.014619	0.0298207	0.0143048	0.00951087
c2134	uVSC		0.105263	2	0.0119048	0.000863646	0.00286591	0.00820463	0.00523277	0.00112994	0.0540541	2	0.0119048	0.000443494	0.00207322	0.00820463	0.00523277	0.000679348
c2135	uVSC		0.0526316	1	0.00408163	0.000214823	0.000936391	0.00408163	N/D	0.000564972	0.027027	1	0.00408163	0.000110314	0.000671016	0.00408163	N/D	0.000339674
c2136	uVSC		0.210526	4	0.0522388	0.00377397	0.0120364	0.0179264	0.023043	0.00564972	0.135135	5	0.0522388	0.00221952	0.00882639	0.0164244	0.0202364	0.00407609
c2137	uVSC		0.263158	5	0.0952381	0.00802046	0.0220265	0.0304777	0.0364376	0.00847458	0.135135	5	0.0952381	0.00411861	0.0160966	0.0304777	0.0364376	0.00509511
c2138	uVSC		0.0526316	1	0.0333333	0.00175439	0.00764719	0.0333333	N/D	0.000564972	0.027027	1	0.0333333	0.000900901	0.00547997	0.0333333	N/D	0.000339674
c2139	uVSC		0.0526316	1	0.0045045	0.000237079	0.0010334	0.0045045	N/D	0.000564972	0.027027	1	0.0045045	0.000121743	0.000740536	0.0045045	N/D	0.000339674
c214	kVSC	NC_0194451_Escherichia_phage_TL2011b	0.157895	3	0.018018	0.00198556	0.00502975	0.0125752	0.00528541	0.00451977	0.0810811	3	0.018018	0.00101961	0.00369614	0.0125752	0.00528541	0.00271739
c2140	uVSC		0.0526316	1	0.0045045	0.000237079	0.0010334	0.0045045	N/D	0.000564972	0.027027	1	0.0045045	0.000121743	0.000740536	0.0045045	N/D	0.000339674
c2141	uVSC		0.0526316	1	0.0045045	0.000237079	0.0010334	0.0045045	N/D	0.000564972	0.027027	1	0.0045045	0.000121743	0.000740536	0.0045045	N/D	0.000339674
c2142	uVSC		0.0526316	1	0.0625	0.00328947	0.0143385	0.0625	N/D	0.000564972	0.027027	1	0.0625	0.00168919	0.0102749	0.0625	N/D	0.000339674
c2143	uVSC		0.157895	3	0.025	0.00210111	0.00610063	0.0133071	0.010549	0.00169492	0.0810811	3	0.025	0.00107895	0.00444324	0.0133071	0.010549	0.00101902
c2144	uVSC		0.105263	2	0.0208333	0.00171207	0.00534961	0.0162646	0.00646114	0.00225989	0.0810811	3	0.0208333	0.00101993	0.00394215	0.0125792	0.00784986	0.00169837
c2145	uVSC		0.105263	2	0.0595238	0.00360699	0.0136972	0.0342664	0.0357194	0.0039548	0.0540541	2	0.0595238	0.00185224	0.00985634	0.0342664	0.0357194	0.00237772
c2146	uVSC		0.263158	5	0.166667	0.012216	0.0382183	0.0464208	0.0677355	0.00451977	0.135135	5	0.166667	0.00627308	0.0277243	0.0464208	0.0677355	0.00271739
c2147	uVSC		0.105263	2	0.0163265	0.00169471	0.00507685	0.0160998	0.000320683	0.00282486	0.0540541	2	0.0163265	0.000870258	0.00369115	0.0160998	0.000320683	0.00169837
c2148	uVSC		0.105263	2	0.0740741	0.00413571	0.0169677	0.0392893	0.0491931	0.00169492	0.0540541	2	0.0740741	0.00212375	0.0121796	0.0392893	0.0491931	0.00101902
c2149	uVSC		0.0526316	1	0.00816327	0.000429646	0.00187278	0.00816327	N/D	0.00112994	0.027027	1	0.00816327	0.000220629	0.00134203	0.00816327	N/D	0.000679348
c215	uVSC		0.0526316	1	0.00900901	0.000474158	0.00206681	0.00900901	N/D	0.00112994	0.027027	1	0.00900901	0.000243487	0.00148107	0.00900901	N/D	0.000679348
c2150	uVSC		0.368421	7	0.211712	0.0237989	0.0530705	0.0645971	0.0733127	0.0361582	0.189189	7	0.211712	0.0122211	0.0394165	0.0645971	0.0733127	0.0217391
c2151	uVSC		0.0526316	1	0.0122449	0.000644468	0.00280917	0.0122449	N/D	0.00169492	0.027027	1	0.0122449	0.000330943	0.00201305	0.0122449	N/D	0.00101902
c2152	uVSC		0.421053	8	0.047619	0.00790877	0.0130104	0.0187833	0.0142065	0.00903955	0.243243	9	0.047619	0.00420203	0.0100126	0.017275	0.0140383	0.00577446
c2153	uVSC		0.157895	3	0.015873	0.00216921	0.0052378	0.0137384	0.00291542	0.00225989	0.108108	4	0.015873	0.00125469	0.00391616	0.0116058	0.00488434	0.00169837
c2154	uVSC		0.0526316	1	0.00408163	0.000214823	0.000936391	0.00408163	N/D	0.000564972	0.027027	1	0.00408163	0.000110314	0.000671016	0.00408163	N/D	0.000339674
c2155	uVSC		0.157895	3	0.0740741	0.00726855	0.0211431	0.0460341	0.0366941	0.00451977	0.108108	4	0.0740741	0.00514015	0.0173088	0.0475464	0.0301129	0.00611413
c2156	uVSC		0.263158	5	0.0125	0.00222732	0.00412661	0.00846382	0.00326335	0.00338983	0.135135	5	0.0125	0.00114376	0.00312861	0.00846382	0.00326335	0.00203804
c2157	uVSC		0.0526316	1	0.00408163	0.000214823	0.000936391	0.00408163	N/D	0.000564972	0.027027	1	0.00408163	0.000110314	0.000671016	0.00408163	N/D	0.000339674
c2158	uVSC		0.0526316	1	0.00900901	0.000474158	0.00206681	0.00900901	N/D	0.00112994	0.027027	1	0.00900901	0.000243487	0.00148107	0.00900901	N/D	0.000679348
c2159	uVSC		0.0526316	1	0.00900901	0.000474158	0.00206681	0.00900901	N/D	0.00112994	0.027027	1	0.00900901	0.000243487	0.00148107	0.00900901	N/D	0.000679348
c216	kVSC	NC_0204902_Staphylococcus_phage_StB12	0	0	0	0	0	N/D	N/D	0	0.027027	1	0.00303951	8.2149e-05	0.000499693	0.00303951	N/D	0.000339674
c2160	uVSC		0.105263	2	0.0119048	0.00110072	0.00333221	0.0104569	0.00204761	0.00169492	0.0540541	2	0.0119048	0.000565237	0.00242134	0.0104569	0.00204761	0.00101902
c2161	uVSC		0.0526316	1	0.0135135	0.000711238	0.00310021	0.0135135	N/D	0.00169492	0.027027	1	0.0135135	0.00036523	0.00222161	0.0135135	N/D	0.00101902
c2162	uVSC		0	0	0	0	0	N/D	N/D	0	0.027027	1	0.00520833	0.000140766	0.000856245	0.00520833	N/D	0.000339674
c2163	uVSC		0.0526316	1	0.0175439	0.000923361	0.00402484	0.0175439	N/D	0.00169492	0.027027	1	0.0175439	0.000474158	0.00288419	0.0175439	N/D	0.00101902
c2164	uVSC		0.263158	5	0.111111	0.00787542	0.0253581	0.0299266	0.0454835	0.00451977	0.162162	6	0.111111	0.00508363	0.0192036	0.0313491	0.0408306	0.00305707
c2165	uVSC		0.315789	6	0.015873	0.00354821	0.00553832	0.011236	0.00260136	0.00451977	0.189189	7	0.015873	0.00196282	0.00433301	0.0103749	0.00329084	0.00305707
c2166	uVSC		0.105263	2	0.018018	0.00134109	0.00438538	0.0127404	0.00746375	0.00282486	0.0540541	2	0.018018	0.000688668	0.00317452	0.0127404	0.00746375	0.00169837
c2167	uVSC		0.315789	6	0.0625	0.00650598	0.0150295	0.0206023	0.0215567	0.00451977	0.162162	6	0.0625	0.00334091	0.011127	0.0206023	0.0215567	0.00271739
c2168	uVSC		0.263158	5	0.0666667	0.0049261	0.0152544	0.0187192	0.0269145	0.00338983	0.135135	5	0.0666667	0.00252962	0.0110715	0.0187192	0.0269145	0.00203804
c2169	uVSC		0.0526316	1	0.00408163	0.000214823	0.000936391	0.00408163	N/D	0.000564972	0.027027	1	0.00408163	0.000110314	0.000671016	0.00408163	N/D	0.000339674
c217	kVSC	NC_0273831_Escherichia_phage_YD2008s	0	0	0	0	0	N/D	N/D	0	0	0	0	0	0	N/D	N/D	0
c2170	uVSC		0.105263	2	0.0239521	0.00173479	0.00576235	0.0164806	0.0105664	0.00338983	0.0540541	2	0.0239521	0.000890841	0.00416834	0.0164806	0.0105664	0.00203804
c2171	uVSC		0.105263	2	0.0151515	0.00142401	0.00429963	0.0135281	0.0022958	0.00112994	0.0810811	3	0.0151515	0.00101278	0.00350336	0.012491	0.00242125	0.0013587
c2172	uVSC		0.0526316	1	0.00900901	0.000474158	0.00206681	0.00900901	N/D	0.00112994	0.027027	1	0.00900901	0.000243487	0.00148107	0.00900901	N/D	0.000679348
c2173	uVSC		0.0526316	1	0.0122449	0.000644468	0.00280917	0.0122449	N/D	0.00169492	0.027027	1	0.0122449	0.000330943	0.00201305	0.0122449	N/D	0.00101902
c2174	uVSC		0.263158	5	0.025	0.00293531	0.00661815	0.0111542	0.00908328	0.00282486	0.162162	6	0.025	0.00164809	0.00494056	0.0101632	0.00847921	0.00203804
c2175	uVSC		0.315789	6	0.1	0.0106104	0.0241521	0.0335997	0.0342499	0.0079096	0.189189	7	0.1	0.00573013	0.0178983	0.0302878	0.0324703	0.00543478
c2176	uVSC		0.0526316	1	0.0045045	0.000237079	0.0010334	0.0045045	N/D	0.000564972	0.027027	1	0.0045045	0.000121743	0.000740536	0.0045045	N/D	0.000339674
c2177	uVSC		0.0526316	1	0.0045045	0.000237079	0.0010334	0.0045045	N/D	0.000564972	0.027027	1	0.0045045	0.000121743	0.000740536	0.0045045	N/D	0.000339674
c2178	uVSC		0.105263	2	0.0447761	0.00266442	0.0102854	0.025312	0.0275264	0.0039548	0.0810811	3	0.0447761	0.00221281	0.00887332	0.0272914	0.0197637	0.00441576
c2179	uVSC		0.0526316	1	0.119403	0.00628437	0.0273929	0.119403	N/D	0.00903955	0.0540541	2	0.119403	0.00350864	0.0196568	0.0649098	0.077065	0.00611413
c218	uVSC		0.0526316	1	0.0045045	0.000237079	0.0010334	0.0045045	N/D	0.000564972	0.027027	1	0.0045045	0.000121743	0.000740536	0.0045045	N/D	0.000339674
c2180	uVSC		0.105263	2	0.018018	0.0012561	0.0042744	0.011933	0.00860554	0.00282486	0.108108	4	0.018018	0.00125028	0.00395908	0.0115651	0.00538862	0.00237772
c2181	uVSC		0.105263	2	0.0421053	0.00300161	0.0100676	0.0285153	0.0192191	0.00338983	0.0540541	2	0.0421053	0.00154137	0.00727957	0.0285153	0.0192191	0.00203804
c2182	uVSC		0.157895	3	0.036036	0.00297129	0.00883008	0.0188182	0.0159505	0.00564972	0.108108	4	0.036036	0.00189603	0.0067203	0.0175383	0.0132727	0.00373641
c2183	uVSC		0.157895	3	0.0757576	0.00839111	0.0231581	0.0531437	0.0354855	0.0079096	0.0810811	3	0.0757576	0.00430895	0.0169183	0.0531437	0.0354855	0.00475543
c2184	uVSC		0.0526316	1	0.0045045	0.000237079	0.0010334	0.0045045	N/D	0.000564972	0.027027	1	0.0045045	0.000121743	0.000740536	0.0045045	N/D	0.000339674
c2185	uVSC		0.0526316	1	0.037037	0.00194932	0.00849688	0.037037	N/D	0.000564972	0.027027	1	0.037037	0.001001	0.00608885	0.037037	N/D	0.000339674
c2186	uVSC		0.0526316	1	0.00408163	0.000214823	0.000936391	0.00408163	N/D	0.000564972	0.027027	1	0.00408163	0.000110314	0.000671016	0.00408163	N/D	0.000339674
c2187	uVSC		0.315789	6	0.025	0.00438387	0.00776058	0.0138822	0.00765409	0.00508475	0.162162	6	0.025	0.00225117	0.00592011	0.0138822	0.00765409	0.00305707
c2188	uVSC		0.0526316	1	0.0045045	0.000237079	0.0010334	0.0045045	N/D	0.000564972	0.027027	1	0.0045045	0.000121743	0.000740536	0.0045045	N/D	0.000339674
c2189	uVSC		0.0526316	1	0.0225225	0.0011854	0.00516702	0.0225225	N/D	0.00282486	0.027027	1	0.0225225	0.000608717	0.00370268	0.0225225	N/D	0.00169837
c2190	uVSC		0	0	0	0	0	N/D	N/D	0	0.027027	1	0.00520833	0.000140766	0.000856245	0.00520833	N/D	0.000339674
c2191	uVSC		0.0526316	1	0.00900901	0.000474158	0.00206681	0.00900901	N/D	0.00112994	0.027027	1	0.00900901	0.000243487	0.00148107	0.00900901	N/D	0.000679348
c2192	uVSC		0.315789	6	0.0746269	0.00727098	0.0176336	0.0230248	0.0261558	0.00903955	0.189189	7	0.0746269	0.00387451	0.0129884	0.0204796	0.0248083	0.00577446
c2193	uVSC		0.368421	7	0.0970149	0.0140313	0.0269217	0.038085	0.03325	0.0186441	0.216216	8	0.0970149	0.00748681	0.0202904	0.0346265	0.0323004	0.0118886
c2194	uVSC		0.157895	3	0.03125	0.00261042	0.00759217	0.0165327	0.0131724	0.00282486	0.108108	4	0.03125	0.00176278	0.00600041	0.0163057	0.0107648	0.00271739
c2195	uVSC		0.105263	2	0.0367347	0.00276883	0.00899299	0.0263039	0.0147514	0.00564972	0.0540541	2	0.0367347	0.00142183	0.00651194	0.0263039	0.0147514	0.00339674
c2196	uVSC		0.105263	2	0.0238095	0.00172729	0.00573182	0.0164093	0.0104655	0.00225989	0.0540541	2	0.0238095	0.000886987	0.00414644	0.0164093	0.0104655	0.0013587
c2197	uVSC		0.105263	2	0.0204082	0.00190954	0.00576949	0.0181406	0.00320683	0.00338983	0.0540541	2	0.0204082	0.000980572	0.00419282	0.0181406	0.00320683	0.00203804
c2198	uVSC		0.105263	2	0.0135135	0.00101902	0.00330894	0.00968073	0.00542037	0.00225989	0.0810811	3	0.05	0.00187463	0.00847674	0.0231205	0.0235918	0.00169837
c2199	uVSC		0.0526316	1	0.018018	0.000948317	0.00413362	0.018018	N/D	0.00225989	0.027027	1	0.018018	0.000486973	0.00296214	0.018018	N/D	0.0013587
c220	kVSC	NC_0197161_Enterobacteria_phage_mEp460	0.157895	3	0.015873	0.00173923	0.00436069	0.0110151	0.00422828	0.00282486	0.0810811	3	0.015873	0.000893116	0.00320694	0.0110151	0.00422828	0.00169837
c2200	uVSC		0.0526316	1	0.0045045	0.000237079	0.0010334	0.0045045	N/D	0.000564972	0.027027	1	0.0045045	0.000121743	0.000740536	0.0045045	N/D	0.000339674
c2201	uVSC		0.210526	4	0.047619	0.00388854	0.0110823	0.0184706	0.0194369	0.00508475	0.108108	4	0.047619	0.00199682	0.00808031	0.0184706	0.0194369	0.00305707
c2202	uVSC		0.105263	2	0.015873	0.00130958	0.00408609	0.012441	0.00485359	0.00169492	0.0540541	2	0.015873	0.000672487	0.00296452	0.012441	0.00485359	0.00101902
c2203	uVSC		0.0526316	1	0.149254	0.00785546	0.0342412	0.149254	N/D	0.0112994	0.0540541	2	0.149254	0.00417465	0.0245283	0.077231	0.101855	0.00713315
c2204	uVSC		0.0526316	1	0.0045045	0.000237079	0.0010334	0.0045045	N/D	0.000564972	0.027027	1	0.0045045	0.000121743	0.000740536	0.0045045	N/D	0.000339674
c2205	uVSC		0.0526316	1	0.00816327	0.000429646	0.00187278	0.00816327	N/D	0.00112994	0.027027	1	0.00816327	0.000220629	0.00134203	0.00816327	N/D	0.000679348
c2206	uVSC		0.105263	2	0.0714286	0.00423356	0.0164023	0.0402188	0.0441373	0.00451977	0.0540541	2	0.0714286	0.00217399	0.0117949	0.0402188	0.0441373	0.00271739
c2207	uVSC		0.157895	3	0.0104167	0.00109311	0.00279178	0.00692304	0.00309924	0.00169492	0.0810811	3	0.0104167	0.000561328	0.00205032	0.00692304	0.00309924	0.00101902
c2208	uVSC		0.210526	4	0.0634921	0.00566975	0.0154411	0.0269313	0.0258282	0.00451977	0.108108	4	0.0634921	0.00291149	0.0112901	0.0269313	0.0258282	0.00271739
c2209	uVSC		0.0526316	1	0.0045045	0.000237079	0.0010334	0.0045045	N/D	0.000564972	0.027027	1	0.0045045	0.000121743	0.000740536	0.0045045	N/D	0.000339674
c2210	uVSC		0.473684	9	0.185185	0.0175058	0.0425235	0.0369567	0.0570951	0.00960452	0.243243	9	0.185185	0.00898947	0.0313497	0.0369567	0.0570951	0.00577446
c2211	uVSC		0.105263	2	0.00584795	0.000544866	0.00164736	0.00517623	0.000949962	0.00112994	0.0540541	2	0.00584795	0.000279796	0.00119713	0.00517623	0.000949962	0.000679348
c2212	uVSC		0	0	0	0	0	N/D	N/D	0	0.027027	1	0.00520833	0.000140766	0.000856245	0.00520833	N/D	0.000339674
c2213	uVSC		0.0526316	1	0.925926	0.0487329	0.212422	0.925926	N/D	0.0141243	0.027027	1	0.925926	0.025025	0.152221	0.925926	N/D	0.00849185
c2214	uVSC		0.0526316	1	0.0045045	0.000237079	0.0010334	0.0045045	N/D	0.000564972	0.027027	1	0.0045045	0.000121743	0.000740536	0.0045045	N/D	0.000339674
c2215	uVSC		0.157895	3	0.0625	0.00436197	0.0145621	0.0276258	0.0307322	0.00169492	0.0810811	3	0.0625	0.00223993	0.0105315	0.0276258	0.0307322	0.00101902
c2216	uVSC		0.157895	3	0.0333333	0.00322234	0.00912073	0.0204082	0.0149195	0.00225989	0.108108	4	0.0333333	0.00221778	0.00735358	0.0205145	0.0121836	0.00271739
c2217	uVSC		0.0526316	1	0.0119048	0.000626566	0.00273114	0.0119048	N/D	0.000564972	0.0540541	2	0.015625	0.000744048	0.00318582	0.0137649	0.00263061	0.0013587
c2218	uVSC		0.105263	2	0.0163265	0.00165674	0.0049664	0.015739	0.000830861	0.00282486	0.0540541	2	0.0163265	0.000850758	0.00361072	0.015739	0.000830861	0.00169837
c2219	uVSC		0.0526316	1	0.00408163	0.000214823	0.000936391	0.00408163	N/D	0.000564972	0.027027	1	0.00408163	0.000110314	0.000671016	0.00408163	N/D	0.000339674
c222	kVSC	NC_0288831_Clostridium_phage_phiMMP01	0.0526316	1	0.00900901	0.000474158	0.00206681	0.00900901	N/D	0.00112994	0.027027	1	0.00900901	0.000243487	0.00148107	0.00900901	N/D	0.000679348
c2220	uVSC		0.0526316	1	0.0045045	0.000237079	0.0010334	0.0045045	N/D	0.000564972	0.027027	1	0.0045045	0.000121743	0.000740536	0.0045045	N/D	0.000339674
c2221	uVSC		0.157895	3	0.166667	0.00993237	0.0381746	0.062905	0.0900964	0.00282486	0.0810811	3	0.166667	0.00510041	0.0274587	0.062905	0.0900964	0.00169837
c2222	uVSC		0.105263	2	0.0238095	0.00243145	0.00728694	0.0230988	0.00100513	0.00282486	0.0810811	3	0.0238095	0.00181165	0.00619298	0.0223436	0.00148859	0.00305707
c2223	uVSC		0.105263	2	0.031746	0.00190792	0.00729893	0.0181253	0.0192627	0.00169492	0.0810811	3	0.031746	0.00182434	0.00722941	0.0225002	0.0155867	0.00305707
c2224	uVSC		0.210526	4	0.0238095	0.00269635	0.00629729	0.0128077	0.00807867	0.00282486	0.108108	4	0.0238095	0.00138461	0.00465775	0.0128077	0.00807867	0.00169837
c2225	uVSC		0.105263	2	0.0163265	0.00109853	0.0038318	0.010436	0.00833048	0.00282486	0.0540541	2	0.0163265	0.000564108	0.00276608	0.010436	0.00833048	0.00169837
c2226	uVSC		0.105263	2	0.0625	0.00376363	0.0143726	0.0357545	0.0378238	0.00169492	0.0540541	2	0.0625	0.00193268	0.0103403	0.0357545	0.0378238	0.00101902
c2227	uVSC		0.105263	2	0.00900901	0.000781945	0.00240073	0.00742848	0.0022352	0.00169492	0.0540541	2	0.00900901	0.00040154	0.0017432	0.00742848	0.0022352	0.00101902
c2228	uVSC		0.105263	2	0.166667	0.0104428	0.0385239	0.0992063	0.0954033	0.00169492	0.0540541	2	0.166667	0.00536251	0.0277497	0.0992063	0.0954033	0.00101902
c2229	uVSC		0.105263	2	0.030303	0.00180972	0.00696302	0.0171923	0.0185413	0.00169492	0.0540541	2	0.030303	0.000929315	0.00500827	0.0171923	0.0185413	0.00101902
c223	kVSC	NC_0227581_Staphylococcus_phage_YMC/09/04/R1988	0	0	0	0	0	N/D	N/D	0	0	0	0	0	0	N/D	N/D	0
c2230	uVSC		0.0526316	1	0.0045045	0.000237079	0.0010334	0.0045045	N/D	0.000564972	0.027027	1	0.0045045	0.000121743	0.000740536	0.0045045	N/D	0.000339674
c2231	uVSC		0.157895	3	0.025	0.00257189	0.00690479	0.0162887	0.00969243	0.00338983	0.0810811	3	0.025	0.0013207	0.00505335	0.0162887	0.00969243	0.00203804
c2232	uVSC		0.473684	9	0.111111	0.0239744	0.0340276	0.0506126	0.0329919	0.0220339	0.27027	10	0.111111	0.013015	0.0269635	0.0481555	0.0320608	0.0149457
c2233	uVSC		0.0526316	1	0.0204082	0.00107411	0.00468195	0.0204082	N/D	0.00282486	0.027027	1	0.0204082	0.000551572	0.00335508	0.0204082	N/D	0.00169837
c2234	uVSC		0	0	0	0	0	N/D	N/D	0	0.027027	1	0.0104167	0.000281532	0.00171249	0.0104167	N/D	0.000679348
c2235	uVSC		0.105263	2	0.018018	0.0012561	0.0042744	0.011933	0.00860554	0.00282486	0.0540541	2	0.018018	0.000645026	0.00308875	0.011933	0.00860554	0.00169837
c2236	uVSC		0.105263	2	0.0151515	0.00122709	0.00385572	0.0116574	0.00494144	0.00169492	0.0540541	2	0.0151515	0.000630129	0.00279641	0.0116574	0.00494144	0.00101902
c2237	uVSC		0.0526316	1	0.0045045	0.000237079	0.0010334	0.0045045	N/D	0.000564972	0.027027	1	0.0045045	0.000121743	0.000740536	0.0045045	N/D	0.000339674
c2238	uVSC		0.105263	2	0.0625	0.00383772	0.0144047	0.0364583	0.0368285	0.00112994	0.0540541	2	0.0625	0.00197072	0.0103696	0.0364583	0.0368285	0.000679348
c2239	uVSC		0.210526	4	0.0625	0.00778612	0.0184605	0.0369841	0.0245952	0.0079096	0.108108	4	0.0625	0.00399828	0.0136367	0.0369841	0.0245952	0.00475543
c224	kVSC	NC_0081521_Enterobacteria_phage_K15	0	0	0	0	0	N/D	N/D	0	0	0	0	0	0	N/D	N/D	0
c2240	uVSC		0.210526	4	0.0357143	0.00602905	0.0129864	0.028638	0.0121893	0.00621469	0.135135	5	0.0357143	0.00323677	0.0096692	0.0239521	0.0148736	0.00407609
c2241	uVSC		0.105263	2	0.0119048	0.00124214	0.00372083	0.0118003	0.000147683	0.00169492	0.0540541	2	0.0119048	0.000637856	0.00270526	0.0118003	0.000147683	0.00101902
c2242	uVSC		0	0	0	0	0	N/D	N/D	0	0.027027	1	0.00520833	0.000140766	0.000856245	0.00520833	N/D	0.000339674
c2243	uVSC		0.105263	2	0.00584795	0.000544866	0.00164736	0.00517623	0.000949962	0.00112994	0.0540541	2	0.00584795	0.000279796	0.00119713	0.00517623	0.000949962	0.000679348
c2244	uVSC		0.0526316	1	0.00900901	0.000474158	0.00206681	0.00900901	N/D	0.00112994	0.027027	1	0.00900901	0.000243487	0.00148107	0.00900901	N/D	0.000679348
c2245	uVSC		0.0526316	1	0.00454545	0.000239234	0.0010428	0.00454545	N/D	0.000564972	0.0540541	2	0.00520833	0.000263616	0.00112072	0.00487689	0.000468726	0.000679348
c2246	uVSC		0.157895	3	0.0225225	0.0020472	0.00564031	0.0129656	0.00860075	0.0039548	0.0810811	3	0.0225225	0.00105126	0.004121	0.0129656	0.00860075	0.00237772
c2247	uVSC		0.0526316	1	0.0045045	0.000237079	0.0010334	0.0045045	N/D	0.000564972	0.027027	1	0.0045045	0.000121743	0.000740536	0.0045045	N/D	0.000339674
c2248	uVSC		0.105263	2	0.0104167	0.000856033	0.0026748	0.00813231	0.00323057	0.00112994	0.0810811	3	0.0104167	0.000721116	0.00253844	0.00889376	0.00263775	0.0013587
c2249	uVSC		0.157895	3	0.0238095	0.00358077	0.008513	0.0226782	0.00161131	0.00451977	0.0810811	3	0.0238095	0.00183877	0.00628711	0.0226782	0.00161131	0.00271739
c225	kVSC	NC_0197041_Enterobacteria_phage_mEp237	0.0526316	1	0.00584795	0.000307787	0.00134161	0.00584795	N/D	0.000564972	0.027027	1	0.00584795	0.000158053	0.000961398	0.00584795	N/D	0.000339674
c2250	uVSC		0.0526316	1	0.00900901	0.000474158	0.00206681	0.00900901	N/D	0.00112994	0.027027	1	0.00900901	0.000243487	0.00148107	0.00900901	N/D	0.000679348
c2251	uVSC		0.0526316	1	0.036036	0.00189663	0.00826723	0.036036	N/D	0.00451977	0.027027	1	0.036036	0.000973947	0.00592429	0.036036	N/D	0.00271739
c2252	uVSC		0.157895	3	0.0125	0.00120276	0.00319073	0.00761749	0.0042814	0.00169492	0.108108	4	0.0125	0.000899166	0.00283496	0.00831728	0.00376552	0.00169837
c2253	uVSC		0.263158	5	0.0119048	0.00224444	0.00427286	0.00852888	0.00389346	0.00338983	0.162162	6	0.0119048	0.00129332	0.00328964	0.00797546	0.00373696	0.00237772
c2254	uVSC		0.0526316	1	0.0045045	0.000237079	0.0010334	0.0045045	N/D	0.000564972	0.027027	1	0.0045045	0.000121743	0.000740536	0.0045045	N/D	0.000339674
c2255	uVSC		0.0526316	1	0.0045045	0.000237079	0.0010334	0.0045045	N/D	0.000564972	0.0540541	2	0.00520833	0.000262509	0.00111639	0.00485642	0.000497682	0.000679348
c2256	uVSC		0.0526316	1	0.0135135	0.000711238	0.00310021	0.0135135	N/D	0.00169492	0.027027	1	0.0135135	0.00036523	0.00222161	0.0135135	N/D	0.00101902
c2257	uVSC		0.157895	3	0.015873	0.0017304	0.00454363	0.0109592	0.00583878	0.00169492	0.0810811	3	0.015873	0.000888582	0.00333033	0.0109592	0.00583878	0.00101902
c2258	uVSC		0.0526316	1	0.0204082	0.00107411	0.00468195	0.0204082	N/D	0.00282486	0.027027	1	0.0204082	0.000551572	0.00335508	0.0204082	N/D	0.00169837
c2259	uVSC		0.0526316	1	0.25	0.0131579	0.0573539	0.25	N/D	0.000564972	0.0540541	2	0.25	0.00689752	0.0410849	0.127604	0.173094	0.000679348
c226	uVSC		0.315789	6	0.5	0.0379352	0.118253	0.120128	0.196197	0.0112994	0.162162	6	0.5	0.0194802	0.0857987	0.120128	0.196197	0.00679348
c2260	uVSC		0.105263	2	0.0116959	0.000852653	0.00282126	0.00810021	0.00508509	0.00169492	0.0810811	3	0.0116959	0.000578615	0.00218469	0.00713625	0.00396443	0.0013587
c2261	uVSC		0.157895	3	0.027027	0.00221573	0.00653472	0.0140329	0.0116438	0.00451977	0.0810811	3	0.027027	0.00113781	0.00475519	0.0140329	0.0116438	0.00271739
c2262	uVSC		0.368421	7	0.0970149	0.0113517	0.0239456	0.0308117	0.0319475	0.0152542	0.189189	7	0.0970149	0.00582923	0.0178824	0.0308117	0.0319475	0.0091712
c2263	uVSC		0.0526316	1	0.0122449	0.000644468	0.00280917	0.0122449	N/D	0.00169492	0.027027	1	0.0122449	0.000330943	0.00201305	0.0122449	N/D	0.00101902
c2264	uVSC		0.105263	2	0.030303	0.00223936	0.00735199	0.021274	0.012769	0.00282486	0.0540541	2	0.030303	0.00114994	0.00532104	0.021274	0.012769	0.00169837
c2265	uVSC		0.315789	6	0.25	0.0172416	0.057331	0.0545983	0.0968766	0.00621469	0.162162	6	0.25	0.00885379	0.0414698	0.0545983	0.0968766	0.00373641
c2266	uVSC		0.263158	5	0.0357143	0.0048088	0.0107534	0.0182734	0.0145877	0.00564972	0.162162	6	0.0357143	0.00261015	0.00798583	0.0160959	0.0140957	0.00373641
c2267	uVSC		0.157895	3	0.0666667	0.00552959	0.0160255	0.0350207	0.0276071	0.00451977	0.0810811	3	0.0666667	0.00283952	0.011673	0.0350207	0.0276071	0.00271739
c2268	uVSC		0.0526316	1	0.0045045	0.000237079	0.0010334	0.0045045	N/D	0.000564972	0.0540541	2	0.00520833	0.000262509	0.00111639	0.00485642	0.000497682	0.000679348
c2269	uVSC		0	0	0	0	0	N/D	N/D	0	0.027027	1	0.00520833	0.000140766	0.000856245	0.00520833	N/D	0.000339674
c2270	uVSC		0.157895	3	0.0163265	0.00204951	0.0051208	0.0129802	0.00481433	0.00338983	0.0810811	3	0.0163265	0.00105245	0.00376693	0.0129802	0.00481433	0.00203804
c2271	uVSC		0.263158	5	0.015873	0.00296308	0.00554056	0.0112597	0.00462256	0.0039548	0.135135	5	0.015873	0.00152158	0.00419562	0.0112597	0.00462256	0.00237772
c2272	uVSC		0.315789	6	0.0447761	0.00804847	0.0150946	0.0254868	0.0169384	0.00734463	0.162162	6	0.0447761	0.004133	0.0114261	0.0254868	0.0169384	0.00441576
c2273	uVSC		0.0526316	1	0.0045045	0.000237079	0.0010334	0.0045045	N/D	0.000564972	0.027027	1	0.0045045	0.000121743	0.000740536	0.0045045	N/D	0.000339674
c2274	uVSC		0.105263	2	0.925926	0.0593378	0.214869	0.563709	0.512252	0.0293785	0.0540541	2	0.925926	0.0304708	0.154882	0.563709	0.512252	0.017663
c2275	uVSC		0.263158	5	0.0333333	0.0047162	0.0096953	0.0179216	0.0112769	0.00451977	0.162162	6	0.0333333	0.0029849	0.00785097	0.0184069	0.0101562	0.00407609
c2276	uVSC		0	0	0	0	0	N/D	N/D	0	0.027027	1	0.00520833	0.000140766	0.000856245	0.00520833	N/D	0.000339674
c2277	uVSC		0.157895	3	0.0125	0.00182171	0.00433652	0.0115375	0.00105066	0.00225989	0.108108	4	0.015625	0.00135777	0.00400514	0.0125594	0.00221648	0.00237772
c2278	uVSC		0.105263	2	0.00746269	0.000607596	0.00190521	0.00577216	0.00239077	0.00112994	0.0540541	2	0.00746269	0.000312009	0.00138192	0.00577216	0.00239077	0.000679348
c2279	uVSC		0	0	0	0	0	N/D	N/D	0	0.027027	1	0.0104167	0.000281532	0.00171249	0.0104167	N/D	0.000679348
c228	kVSC	NC_0070501_Staphylococcus_phage_85	0	0	0	0	0	N/D	N/D	0	0	0	0	0	0	N/D	N/D	0
c2280	uVSC		0.105263	2	0.0666667	0.00390154	0.0152951	0.0370647	0.0418635	0.00169492	0.0540541	2	0.0666667	0.0020035	0.0109945	0.0370647	0.0418635	0.00101902
c2281	uVSC		0.105263	2	0.0151515	0.00122709	0.00385572	0.0116574	0.00494144	0.00169492	0.0540541	2	0.0151515	0.000630129	0.00279641	0.0116574	0.00494144	0.00101902
c2282	uVSC		0.0526316	1	0.00900901	0.000474158	0.00206681	0.00900901	N/D	0.00112994	0.0540541	2	0.00900901	0.000384252	0.00169005	0.00710867	0.00268748	0.00101902
c2283	uVSC		0.0526316	1	0.00900901	0.000474158	0.00206681	0.00900901	N/D	0.00112994	0.027027	1	0.00900901	0.000243487	0.00148107	0.00900901	N/D	0.000679348
c2284	uVSC		0.105263	2	0.0151515	0.00150869	0.00452731	0.0143325	0.00115824	0.00225989	0.0540541	2	0.0151515	0.000774731	0.0032913	0.0143325	0.00115824	0.0013587
c2285	uVSC		0.105263	2	0.030303	0.00183198	0.00697136	0.0174038	0.0182423	0.00169492	0.0540541	2	0.030303	0.000940744	0.00501614	0.0174038	0.0182423	0.00101902
c2286	uVSC		0.263158	5	0.185185	0.0195253	0.0457951	0.074196	0.0660828	0.00734463	0.135135	5	0.185185	0.0100265	0.0338597	0.074196	0.0660828	0.00441576
c2287	uVSC		0.157895	3	0.0373134	0.0045157	0.0114152	0.0285994	0.011815	0.0039548	0.0810811	3	0.0373134	0.00231887	0.00838984	0.0285994	0.011815	0.00237772
c2288	uVSC		0.157895	3	0.0634921	0.00435396	0.0147522	0.0275751	0.0315936	0.00338983	0.0810811	3	0.0634921	0.00223582	0.0106621	0.0275751	0.0315936	0.00203804
c2289	uVSC		0.315789	6	0.111111	0.0100743	0.0260173	0.031902	0.0400152	0.00621469	0.189189	7	0.111111	0.00531406	0.0190721	0.0280886	0.0378964	0.00407609
c2290	uVSC		0	0	0	0	0	N/D	N/D	0	0.027027	1	0.015625	0.000422297	0.00256873	0.015625	N/D	0.00101902
c2291	uVSC		0.105263	2	0.00584795	0.000544866	0.00164736	0.00517623	0.000949962	0.00112994	0.0540541	2	0.00584795	0.000279796	0.00119713	0.00517623	0.000949962	0.000679348
c2292	uVSC		0.315789	6	0.125	0.0170639	0.036695	0.0540357	0.0494988	0.00960452	0.189189	7	0.125	0.00918484	0.0273316	0.0485484	0.047461	0.00679348
c2293	uVSC		0.157895	3	0.111111	0.00647781	0.0254126	0.0410261	0.0607134	0.00282486	0.0810811	3	0.111111	0.00332644	0.0182667	0.0410261	0.0607134	0.00169837
c2294	uVSC		0	0	0	0	0	N/D	N/D	0	0.027027	1	0.015625	0.000422297	0.00256873	0.015625	N/D	0.00101902
c2295	uVSC		0.157895	3	0.166667	0.00924824	0.0381471	0.0585722	0.0936125	0.00169492	0.162162	6	0.166667	0.00591741	0.0274977	0.0364907	0.0640728	0.00305707
c2296	uVSC		0.263158	5	0.03125	0.00313639	0.00749312	0.0119183	0.0110376	0.0039548	0.135135	5	0.03125	0.00161058	0.00553165	0.0119183	0.0110376	0.00237772
c2297	uVSC		0.263158	5	0.0606061	0.00513519	0.0140806	0.0195137	0.0232694	0.00564972	0.135135	5	0.0606061	0.00263699	0.0102909	0.0195137	0.0232694	0.00339674
c2298	uVSC		0.421053	8	0.0740741	0.0101508	0.019877	0.0241082	0.0251277	0.00960452	0.27027	10	0.0740741	0.00631859	0.0157188	0.0233788	0.0233486	0.0064538
c2299	uVSC		0.105263	2	0.031746	0.00197863	0.00733191	0.018797	0.0183127	0.00169492	0.0540541	2	0.031746	0.00101605	0.0052805	0.018797	0.0183127	0.00101902
c23	kVSC	NC_0254371_Shigella_phage_Shf125875	0.0526316	1	0.015873	0.000835422	0.00364152	0.015873	N/D	0.000564972	0.027027	1	0.015873	0.000429	0.00260951	0.015873	N/D	0.000339674
c230	kVSC	NC_0286701_Klebsiella_phage_vB_KpnP_KpV41	0	0	0	0	0	N/D	N/D	0	0	0	0	0	0	N/D	N/D	0
c2300	uVSC		0.0526316	1	0.00900901	0.000474158	0.00206681	0.00900901	N/D	0.00112994	0.027027	1	0.00900901	0.000243487	0.00148107	0.00900901	N/D	0.000679348
c2301	uVSC		0.0526316	1	0.0045045	0.000237079	0.0010334	0.0045045	N/D	0.000564972	0.027027	1	0.0045045	0.000121743	0.000740536	0.0045045	N/D	0.000339674
c2302	uVSC		0.105263	2	0.0223881	0.0014154	0.00518251	0.0134463	0.0126456	0.00225989	0.0540541	2	0.0223881	0.000726826	0.00373411	0.0134463	0.0126456	0.0013587
c2303	uVSC		0	0	0	0	0	N/D	N/D	0	0.027027	1	0.046875	0.00126689	0.0077062	0.046875	N/D	0.00305707
c2304	uVSC		0.0526316	1	0.0045045	0.000237079	0.0010334	0.0045045	N/D	0.000564972	0.027027	1	0.0045045	0.000121743	0.000740536	0.0045045	N/D	0.000339674
c2305	uVSC		0.157895	3	0.0151515	0.00157939	0.00406567	0.0100028	0.00473073	0.00225989	0.0810811	3	0.0151515	0.00081104	0.00298418	0.0100028	0.00473073	0.0013587
c2306	uVSC		0.0526316	1	0.0333333	0.00175439	0.00764719	0.0333333	N/D	0.000564972	0.0540541	2	0.0333333	0.0013232	0.00598719	0.0244792	0.0125217	0.0013587
c2307	uVSC		0.210526	4	0.0625	0.00445109	0.0143623	0.0211427	0.0276969	0.00225989	0.108108	4	0.0625	0.00228569	0.0104031	0.0211427	0.0276969	0.0013587
c2308	uVSC		0.0526316	1	0.0045045	0.000237079	0.0010334	0.0045045	N/D	0.000564972	0.027027	1	0.0045045	0.000121743	0.000740536	0.0045045	N/D	0.000339674
c2309	uVSC		0.368421	7	0.0526316	0.00770639	0.0147852	0.0209174	0.0182595	0.0107345	0.189189	7	0.0526316	0.00395734	0.0111602	0.0209174	0.0182595	0.0064538
c231	kVSC	NC_0197201_Enterobacterial_phage_mEp213	0	0	0	0	0	N/D	N/D	0	0	0	0	0	0	N/D	N/D	0
c2310	uVSC		0.105263	2	0.0233918	0.00177939	0.00575193	0.0169042	0.00917481	0.00282486	0.0540541	2	0.0233918	0.000913743	0.00416597	0.0169042	0.00917481	0.00169837
c2311	uVSC		0.105263	2	0.018018	0.0012561	0.0042744	0.011933	0.00860554	0.00282486	0.0540541	2	0.018018	0.000645026	0.00308875	0.011933	0.00860554	0.00169837
c2312	uVSC		0.368421	7	0.259259	0.0207978	0.0590846	0.0564512	0.090138	0.0107345	0.189189	7	0.259259	0.0106799	0.0430878	0.0564512	0.090138	0.0064538
c2313	uVSC		0.0526316	1	0.125	0.00657895	0.028677	0.125	N/D	0.00112994	0.027027	1	0.125	0.00337838	0.0205499	0.125	N/D	0.000679348
c2314	uVSC		0.0526316	1	0.0045045	0.000237079	0.0010334	0.0045045	N/D	0.000564972	0.027027	1	0.0045045	0.000121743	0.000740536	0.0045045	N/D	0.000339674
c2315	uVSC		0.157895	3	0.1875	0.0110116	0.0429072	0.0697403	0.102106	0.00282486	0.0810811	3	0.1875	0.00565462	0.0308488	0.0697403	0.102106	0.00169837
c2316	uVSC		0.105263	2	0.0151515	0.00150869	0.00452731	0.0143325	0.00115824	0.00225989	0.0810811	3	0.015625	0.00119703	0.00409372	0.0147633	0.00110797	0.00237772
c2317	uVSC		0.105263	2	0.166667	0.0093985	0.0381817	0.0892857	0.109433	0.00112994	0.0540541	2	0.166667	0.00482625	0.0274154	0.0892857	0.109433	0.000679348
c2318	uVSC		0.0526316	1	0.0045045	0.000237079	0.0010334	0.0045045	N/D	0.000564972	0.027027	1	0.0045045	0.000121743	0.000740536	0.0045045	N/D	0.000339674
c2319	uVSC		0.0526316	1	0.00408163	0.000214823	0.000936391	0.00408163	N/D	0.000564972	0.027027	1	0.00408163	0.000110314	0.000671016	0.00408163	N/D	0.000339674
c232	kVSC	NC_0047401_Staphylococcus_prophage_phiN315	0	0	0	0	0	N/D	N/D	0	0	0	0	0	0	N/D	N/D	0
c2320	uVSC		0.0526316	1	0.0045045	0.000237079	0.0010334	0.0045045	N/D	0.000564972	0.027027	1	0.0045045	0.000121743	0.000740536	0.0045045	N/D	0.000339674
c2321	uVSC		0.157895	3	0.047619	0.00334765	0.0110881	0.0212018	0.02321	0.00282486	0.108108	4	0.047619	0.0020006	0.00814176	0.0185055	0.0197032	0.00237772
c2322	uVSC		0.0526316	1	0.0135135	0.000711238	0.00310021	0.0135135	N/D	0.00169492	0.0540541	2	0.0135135	0.000505996	0.0023586	0.00936092	0.00587265	0.0013587
c2323	uVSC		0.157895	3	0.0357143	0.00350328	0.00972261	0.0221874	0.0151305	0.00282486	0.108108	4	0.0357143	0.00236204	0.0077501	0.0218489	0.0123726	0.00305707
c2324	uVSC		0.105263	2	0.0125	0.000894974	0.00299372	0.00850225	0.00565367	0.00112994	0.0540541	2	0.0125	0.000459581	0.00216491	0.00850225	0.00565367	0.000679348
c2325	uVSC		0.315789	6	0.0746269	0.00820534	0.0181329	0.0259836	0.0250869	0.0101695	0.162162	6	0.0746269	0.00421355	0.0134791	0.0259836	0.0250869	0.00611413
c2326	uVSC		0.263158	5	0.05	0.00749555	0.0147456	0.0284831	0.0152055	0.00677966	0.135135	5	0.05	0.00384907	0.0110969	0.0284831	0.0152055	0.00407609
c2327	uVSC		0.105263	2	0.0238095	0.00149021	0.00550247	0.014157	0.0136507	0.00169492	0.0540541	2	0.0238095	0.000765244	0.00396343	0.014157	0.0136507	0.00101902
c2328	uVSC		0.0526316	1	0.00408163	0.000214823	0.000936391	0.00408163	N/D	0.000564972	0.027027	1	0.00408163	0.000110314	0.000671016	0.00408163	N/D	0.000339674
c2329	uVSC		0.0526316	1	0.0045045	0.000237079	0.0010334	0.0045045	N/D	0.000564972	0.027027	1	0.0045045	0.000121743	0.000740536	0.0045045	N/D	0.000339674
c233	kVSC	NC_0165661_Shigella_phage_EP23	0	0	0	0	0	N/D	N/D	0	0	0	0	0	0	N/D	N/D	0
c2330	uVSC		0.0526316	1	0.0045045	0.000237079	0.0010334	0.0045045	N/D	0.000564972	0.027027	1	0.0045045	0.000121743	0.000740536	0.0045045	N/D	0.000339674
c2331	uVSC		0.157895	3	0.0740741	0.00657638	0.018385	0.0416504	0.0291684	0.00338983	0.135135	5	0.0740741	0.00476461	0.0145159	0.0352581	0.0235045	0.00339674
c2332	uVSC		0.105263	2	0.025	0.00202703	0.00636635	0.0192568	0.00812217	0.00225989	0.0540541	2	0.025	0.00104091	0.00461738	0.0192568	0.00812217	0.0013587
c2333	uVSC		0.105263	2	0.0045045	0.000451902	0.00135545	0.00429307	0.000299016	0.00112994	0.0540541	2	0.0045045	0.000232058	0.000985419	0.00429307	0.000299016	0.000679348
c2334	uVSC		0.157895	3	0.0151515	0.00197226	0.00474864	0.012491	0.00242125	0.00169492	0.108108	4	0.0151515	0.00129431	0.00382362	0.0119724	0.00223248	0.00169837
c2335	uVSC		0.263158	5	0.111111	0.00981365	0.0267604	0.0372919	0.0440641	0.00508475	0.135135	5	0.111111	0.00503944	0.019565	0.0372919	0.0440641	0.00305707
c2336	uVSC		0.0526316	1	0.00408163	0.000214823	0.000936391	0.00408163	N/D	0.000564972	0.027027	1	0.00408163	0.000110314	0.000671016	0.00408163	N/D	0.000339674
c2337	uVSC		0.157895	3	0.0952381	0.00677846	0.0221068	0.0429302	0.0455013	0.00621469	0.0810811	3	0.0952381	0.00348083	0.0160047	0.0429302	0.0455013	0.00373641
c2338	uVSC		0.157895	3	0.0125	0.00120276	0.00319073	0.00761749	0.0042814	0.00169492	0.0810811	3	0.0125	0.000617634	0.00233705	0.00761749	0.0042814	0.00101902
c2339	uVSC		0.0526316	1	0.0045045	0.000237079	0.0010334	0.0045045	N/D	0.000564972	0.027027	1	0.0045045	0.000121743	0.000740536	0.0045045	N/D	0.000339674
c234	kVSC	NC_0086171_Staphylococcus_phage_phiNM3	0	0	0	0	0	N/D	N/D	0	0	0	0	0	0	N/D	N/D	0
c2340	uVSC		0.210526	4	0.0714286	0.00572304	0.0168486	0.0271845	0.0304198	0.00621469	0.135135	5	0.0714286	0.00336116	0.0124256	0.0248726	0.0268467	0.00475543
c2341	uVSC		0.0526316	1	0.0151515	0.000797448	0.003476	0.0151515	N/D	0.000564972	0.0540541	2	0.0151515	0.000550266	0.00261136	0.0101799	0.00703089	0.000679348
c2342	uVSC		0.105263	2	0.0606061	0.00390103	0.0140763	0.0370598	0.0332995	0.0039548	0.0540541	2	0.0606061	0.00200323	0.0101478	0.0370598	0.0332995	0.00237772
c2343	uVSC		0.0526316	1	0.00900901	0.000474158	0.00206681	0.00900901	N/D	0.00112994	0.027027	1	0.00900901	0.000243487	0.00148107	0.00900901	N/D	0.000679348
c2344	uVSC		0.0526316	1	0.0045045	0.000237079	0.0010334	0.0045045	N/D	0.000564972	0.027027	1	0.0045045	0.000121743	0.000740536	0.0045045	N/D	0.000339674
c2345	uVSC		0	0	0	0	0	N/D	N/D	0	0.027027	1	0.00520833	0.000140766	0.000856245	0.00520833	N/D	0.000339674
c2346	uVSC		0.0526316	1	0.0298507	0.00157109	0.00684823	0.0298507	N/D	0.00225989	0.0540541	2	0.0298507	0.000947543	0.00495808	0.0175295	0.0174248	0.00169837
c2347	uVSC		0.0526316	1	0.0238095	0.00125313	0.00546228	0.0238095	N/D	0.00112994	0.0540541	2	0.0238095	0.000784266	0.00398352	0.0145089	0.013153	0.00101902
c2348	uVSC		0.157895	3	0.0333333	0.0031784	0.00846713	0.0201299	0.0115492	0.00169492	0.0810811	3	0.0333333	0.00163215	0.0062	0.0201299	0.0115492	0.00101902
c2349	uVSC		0.0526316	1	0.0045045	0.000237079	0.0010334	0.0045045	N/D	0.000564972	0.027027	1	0.0045045	0.000121743	0.000740536	0.0045045	N/D	0.000339674
c235	kVSC	NC_0087231_Staphylococcus_phage_PH15	0.0526316	1	0.0045045	0.000237079	0.0010334	0.0045045	N/D	0.000564972	0.0540541	2	0.0045045	0.000203892	0.000881776	0.00377201	0.0010359	0.000679348
c2350	uVSC		0.0526316	1	0.00816327	0.000429646	0.00187278	0.00816327	N/D	0.00112994	0.027027	1	0.00816327	0.000220629	0.00134203	0.00816327	N/D	0.000679348
c2351	uVSC		0.0526316	1	0.0333333	0.00175439	0.00764719	0.0333333	N/D	0.000564972	0.027027	1	0.0333333	0.000900901	0.00547997	0.0333333	N/D	0.000339674
c2352	uVSC		0.263158	5	0.047619	0.00587397	0.0139825	0.0223211	0.0205158	0.00677966	0.135135	5	0.047619	0.00301636	0.0103254	0.0223211	0.0205158	0.00407609
c2353	uVSC		0.789474	15	0.962963	0.17243	0.237848	0.218411	0.248948	0.131073	0.459459	17	0.962963	0.0906002	0.188758	0.197189	0.240489	0.0808424
c2354	uVSC		0.0526316	1	0.0045045	0.000237079	0.0010334	0.0045045	N/D	0.000564972	0.027027	1	0.0045045	0.000121743	0.000740536	0.0045045	N/D	0.000339674
c2355	uVSC		0.0526316	1	0.0045045	0.000237079	0.0010334	0.0045045	N/D	0.000564972	0.027027	1	0.0045045	0.000121743	0.000740536	0.0045045	N/D	0.000339674
c2356	uVSC		0.157895	3	0.0357143	0.00301175	0.00862999	0.0190744	0.0145159	0.00338983	0.0810811	3	0.0357143	0.00154658	0.00629025	0.0190744	0.0145159	0.00203804
c2357	uVSC		0.157895	3	0.166667	0.0110221	0.0383747	0.0698066	0.084251	0.0124294	0.0810811	3	0.166667	0.00566	0.0277038	0.0698066	0.084251	0.00747283
c2358	uVSC		0.105263	2	0.0104167	0.000856033	0.0026748	0.00813231	0.00323057	0.00112994	0.0810811	3	0.0104167	0.00058035	0.00209079	0.00715765	0.00284045	0.00101902
c2359	uVSC		0.157895	3	0.25	0.0225564	0.0669795	0.142857	0.12082	0.00169492	0.0810811	3	0.25	0.011583	0.0487212	0.142857	0.12082	0.00101902
c2360	uVSC		0.105263	2	0.025	0.00162358	0.00581719	0.015424	0.0135425	0.00112994	0.0540541	2	0.025	0.000833728	0.00419484	0.015424	0.0135425	0.000679348
c2361	uVSC		0.105263	2	0.0104167	0.000856033	0.0026748	0.00813231	0.00323057	0.00112994	0.0540541	2	0.0104167	0.000439584	0.00194047	0.00813231	0.00323057	0.000679348
c2362	uVSC		0	0	0	0	0	N/D	N/D	0	0.027027	1	0.00520833	0.000140766	0.000856245	0.00520833	N/D	0.000339674
c2363	uVSC		0.0526316	1	0.0045045	0.000237079	0.0010334	0.0045045	N/D	0.000564972	0.027027	1	0.0045045	0.000121743	0.000740536	0.0045045	N/D	0.000339674
c2364	uVSC		0.0526316	1	0.00900901	0.000474158	0.00206681	0.00900901	N/D	0.00112994	0.027027	1	0.00900901	0.000243487	0.00148107	0.00900901	N/D	0.000679348
c2365	uVSC		0.157895	3	0.0970149	0.0059587	0.0222291	0.0377384	0.0514607	0.00903955	0.0810811	3	0.0970149	0.00305987	0.0160057	0.0377384	0.0514607	0.00543478
c2366	uVSC		0.0526316	1	0.00900901	0.000474158	0.00206681	0.00900901	N/D	0.00112994	0.027027	1	0.00900901	0.000243487	0.00148107	0.00900901	N/D	0.000679348
c2367	uVSC		0.0526316	1	0.00816327	0.000429646	0.00187278	0.00816327	N/D	0.00112994	0.027027	1	0.00816327	0.000220629	0.00134203	0.00816327	N/D	0.000679348
c2368	uVSC		0.0526316	1	0.0104167	0.000548246	0.00238975	0.0104167	N/D	0.000564972	0.0540541	2	0.0104167	0.000422297	0.00189323	0.0078125	0.00368285	0.000679348
c2369	uVSC		0.157895	3	0.031746	0.00268311	0.00787844	0.0169931	0.0139238	0.00225989	0.0810811	3	0.031746	0.00137782	0.0057344	0.0169931	0.0139238	0.0013587
c237	kVSC	NC_0286641_Klebsiella_phage_vB_Kp2	0	0	0	0	0	N/D	N/D	0	0	0	0	0	0	N/D	N/D	0
c2370	uVSC		0.210526	4	0.0151515	0.0022184	0.00461713	0.0105374	0.00332064	0.00282486	0.108108	4	0.0151515	0.00113918	0.0034529	0.0105374	0.00332064	0.00169837
c2371	uVSC		0.0526316	1	0.00900901	0.000474158	0.00206681	0.00900901	N/D	0.00112994	0.027027	1	0.00900901	0.000243487	0.00148107	0.00900901	N/D	0.000679348
c2372	uVSC		0.0526316	1	0.166667	0.00877193	0.038236	0.166667	N/D	0.000564972	0.027027	1	0.166667	0.0045045	0.0273998	0.166667	N/D	0.000339674
c2373	uVSC		0	0	0	0	0	N/D	N/D	0	0.027027	1	0.00520833	0.000140766	0.000856245	0.00520833	N/D	0.000339674
c2374	uVSC		0.0526316	1	0.0326531	0.00171858	0.00749113	0.0326531	N/D	0.00451977	0.027027	1	0.0326531	0.000882515	0.00536813	0.0326531	N/D	0.00271739
c2375	uVSC		0	0	0	0	0	N/D	N/D	0	0.027027	1	0.00520833	0.000140766	0.000856245	0.00520833	N/D	0.000339674
c2376	uVSC		0.105263	2	0.00746269	0.000629852	0.00195	0.0059836	0.00209175	0.00112994	0.0540541	2	0.00746269	0.000323438	0.00141531	0.0059836	0.00209175	0.000679348
c2377	uVSC		0.210526	4	0.047619	0.0048905	0.0129105	0.0232299	0.0207859	0.00338983	0.135135	5	0.047619	0.00265211	0.00945978	0.0196256	0.0197229	0.00237772
c2378	uVSC		0.0526316	1	0.00584795	0.000307787	0.00134161	0.00584795	N/D	0.000564972	0.027027	1	0.00584795	0.000158053	0.000961398	0.00584795	N/D	0.000339674
c2379	uVSC		0.0526316	1	0.0225225	0.0011854	0.00516702	0.0225225	N/D	0.00282486	0.0540541	2	0.0225225	0.00117178	0.00497351	0.0216779	0.00119444	0.00305707
c2380	uVSC		0.0526316	1	0.018018	0.000948317	0.00413362	0.018018	N/D	0.00225989	0.027027	1	0.018018	0.000486973	0.00296214	0.018018	N/D	0.0013587
c2381	uVSC		0.0526316	1	0.166667	0.00877193	0.038236	0.166667	N/D	0.000564972	0.027027	1	0.166667	0.0045045	0.0273998	0.166667	N/D	0.000339674
c2382	uVSC		0.0526316	1	0.0045045	0.000237079	0.0010334	0.0045045	N/D	0.000564972	0.027027	1	0.0045045	0.000121743	0.000740536	0.0045045	N/D	0.000339674
c2383	uVSC		0.0526316	1	0.0244898	0.00128894	0.00561834	0.0244898	N/D	0.00338983	0.027027	1	0.0244898	0.000661886	0.0040261	0.0244898	N/D	0.00203804
c2384	uVSC		0.0526316	1	0.0045045	0.000237079	0.0010334	0.0045045	N/D	0.000564972	0.027027	1	0.0045045	0.000121743	0.000740536	0.0045045	N/D	0.000339674
c2385	uVSC		0.263158	5	0.0357143	0.00557505	0.0108654	0.0211852	0.0108569	0.00734463	0.135135	5	0.0357143	0.00286286	0.00818587	0.0211852	0.0108569	0.00441576
c2386	uVSC		0.157895	3	0.106061	0.00739368	0.0247888	0.0468267	0.0525413	0.00847458	0.0810811	3	0.106061	0.00379676	0.0179242	0.0468267	0.0525413	0.00509511
c2387	uVSC		0.0526316	1	0.00584795	0.000307787	0.00134161	0.00584795	N/D	0.000564972	0.027027	1	0.00584795	0.000158053	0.000961398	0.00584795	N/D	0.000339674
c2388	uVSC		0	0	0	0	0	N/D	N/D	0	0.027027	1	0.0104167	0.000281532	0.00171249	0.0104167	N/D	0.000679348
c2389	uVSC		0.0526316	1	0.0225225	0.0011854	0.00516702	0.0225225	N/D	0.00282486	0.027027	1	0.0225225	0.000608717	0.00370268	0.0225225	N/D	0.00169837
c239	kVSC	NC_0289011_Escherichia_phage_slur05	0.0526316	1	0.015873	0.000835422	0.00364152	0.015873	N/D	0.000564972	0.027027	1	0.015873	0.000429	0.00260951	0.015873	N/D	0.000339674
c2390	uVSC		0.105263	2	0.015873	0.00122819	0.00393689	0.0116679	0.005947	0.00112994	0.0810811	3	0.015873	0.00077146	0.00294746	0.00951468	0.00562066	0.00101902
c2391	uVSC		0.105263	2	0.00746269	0.000629852	0.00195	0.0059836	0.00209175	0.00112994	0.0540541	2	0.00746269	0.000323438	0.00141531	0.0059836	0.00209175	0.000679348
c2392	uVSC		0.0526316	1	0.0666667	0.00350877	0.0152944	0.0666667	N/D	0.00112994	0.027027	1	0.0666667	0.0018018	0.0109599	0.0666667	N/D	0.000679348
c2393	uVSC		0.0526316	1	0.00900901	0.000474158	0.00206681	0.00900901	N/D	0.00112994	0.027027	1	0.00900901	0.000243487	0.00148107	0.00900901	N/D	0.000679348
c2394	uVSC		0.105263	2	0.0104167	0.000856033	0.0026748	0.00813231	0.00323057	0.00112994	0.0810811	3	0.0104167	0.00058035	0.00209079	0.00715765	0.00284045	0.00101902
c2395	uVSC		0.0526316	1	0.027027	0.00142248	0.00620043	0.027027	N/D	0.00338983	0.027027	1	0.027027	0.00073046	0.00444322	0.027027	N/D	0.00203804
c2396	uVSC		0.263158	5	0.018018	0.00339537	0.00637716	0.0129024	0.00544767	0.00564972	0.135135	5	0.018018	0.00174357	0.0048264	0.0129024	0.00544767	0.00339674
c2397	uVSC		0.105263	2	0.00598802	0.000552238	0.00167253	0.00524626	0.00104901	0.00112994	0.0810811	3	0.00598802	0.000365731	0.00129568	0.00451068	0.00147426	0.00101902
c2398	uVSC		0.368421	7	0.037037	0.00757328	0.0121792	0.020556	0.0115605	0.00847458	0.189189	7	0.037037	0.00388898	0.00942828	0.020556	0.0115605	0.00509511
c2399	uVSC		0.105263	2	0.0151515	0.00122709	0.00385572	0.0116574	0.00494144	0.00169492	0.0810811	3	0.0151515	0.000770895	0.00289322	0.0095077	0.00510611	0.0013587
c24	kVSC	NC_0310111_Shigella_phage_SHFML26	0	0	0	0	0	N/D	N/D	0	0	0	0	0	0	N/D	N/D	0
c2400	uVSC		0.157895	3	0.0634921	0.00628736	0.016957	0.03982	0.0241857	0.00847458	0.0810811	3	0.0634921	0.00322865	0.0124064	0.03982	0.0241857	0.00509511
c2401	uVSC		0.368421	7	0.0333333	0.00533966	0.00906905	0.0144934	0.00958976	0.00564972	0.216216	8	0.0333333	0.00316428	0.0072569	0.0146348	0.00888741	0.00441576
c2402	uVSC		0.105263	2	0.00900901	0.000781945	0.00240073	0.00742848	0.0022352	0.00169492	0.0540541	2	0.00900901	0.00040154	0.0017432	0.00742848	0.0022352	0.00101902
c2403	uVSC		0.368421	7	0.296296	0.0318358	0.0754781	0.0864115	0.107652	0.0141243	0.189189	7	0.296296	0.0163481	0.0557557	0.0864115	0.107652	0.00849185
c2404	uVSC		0.105263	2	0.00598802	0.000552238	0.00167253	0.00524626	0.00104901	0.00112994	0.0540541	2	0.00598802	0.000283582	0.00121531	0.00524626	0.00104901	0.000679348
c2405	uVSC		0	0	0	0	0	N/D	N/D	0	0.027027	1	0.00520833	0.000140766	0.000856245	0.00520833	N/D	0.000339674
c2406	uVSC		0.0526316	1	0.0045045	0.000237079	0.0010334	0.0045045	N/D	0.000564972	0.027027	1	0.0045045	0.000121743	0.000740536	0.0045045	N/D	0.000339674
c2407	uVSC		0.0526316	1	0.0135135	0.000711238	0.00310021	0.0135135	N/D	0.00169492	0.027027	1	0.0135135	0.00036523	0.00222161	0.0135135	N/D	0.00101902
c2408	uVSC		0.0526316	1	0.00900901	0.000474158	0.00206681	0.00900901	N/D	0.00112994	0.027027	1	0.00900901	0.000243487	0.00148107	0.00900901	N/D	0.000679348
c2409	uVSC		0.157895	3	0.209581	0.0175051	0.0530144	0.110866	0.0988383	0.0220339	0.108108	4	0.209581	0.0112414	0.0403734	0.103983	0.0818668	0.0139266
c241	kVSC	NC_0254181_Klebsiella_phage_NTUHK2044K11_DNA	0.0526316	1	0.00408163	0.000214823	0.000936391	0.00408163	N/D	0.000564972	0.027027	1	0.00408163	0.000110314	0.000671016	0.00408163	N/D	0.000339674
c2410	uVSC		0.210526	4	0.0671642	0.00624033	0.0167146	0.0296416	0.0274117	0.00734463	0.108108	4	0.0671642	0.00320449	0.0122347	0.0296416	0.0274117	0.00441576
c2411	uVSC		0.0526316	1	0.0045045	0.000237079	0.0010334	0.0045045	N/D	0.000564972	0.027027	1	0.0045045	0.000121743	0.000740536	0.0045045	N/D	0.000339674
c2412	uVSC		0.0526316	1	0.0045045	0.000237079	0.0010334	0.0045045	N/D	0.000564972	0.027027	1	0.0045045	0.000121743	0.000740536	0.0045045	N/D	0.000339674
c2413	uVSC		0.157895	3	0.0208333	0.00179705	0.0050693	0.0113813	0.0082254	0.00225989	0.108108	4	0.0208333	0.00120434	0.00400957	0.0111402	0.00673331	0.00203804
c2414	uVSC		0.0526316	1	0.00746269	0.000392773	0.00171206	0.00746269	N/D	0.000564972	0.0540541	2	0.0104167	0.000483226	0.00207872	0.00893968	0.00208878	0.00101902
c2415	uVSC		0.105263	2	0.00900901	0.000781945	0.00240073	0.00742848	0.0022352	0.00169492	0.0810811	3	0.00900901	0.000542305	0.00191199	0.00668843	0.00203497	0.0013587
c2416	uVSC		0.368421	7	0.25	0.0276273	0.0627851	0.0749884	0.0876495	0.00847458	0.216216	8	0.25	0.0146093	0.0464891	0.067568	0.0838179	0.00611413
c2417	uVSC		0.0526316	1	0.00900901	0.000474158	0.00206681	0.00900901	N/D	0.00112994	0.027027	1	0.00900901	0.000243487	0.00148107	0.00900901	N/D	0.000679348
c2418	uVSC		0.0526316	1	0.00408163	0.000214823	0.000936391	0.00408163	N/D	0.000564972	0.027027	1	0.00408163	0.000110314	0.000671016	0.00408163	N/D	0.000339674
c2419	uVSC		0.0526316	1	0.25	0.0131579	0.0573539	0.25	N/D	0.000564972	0.0540541	2	0.25	0.00703829	0.0410879	0.130208	0.169411	0.00101902
c242	kVSC	NC_0136492_Klebsiella_phage_KP34	0	0	0	0	0	N/D	N/D	0	0	0	0	0	0	N/D	N/D	0
c2420	uVSC		0.0526316	1	0.0045045	0.000237079	0.0010334	0.0045045	N/D	0.000564972	0.027027	1	0.0045045	0.000121743	0.000740536	0.0045045	N/D	0.000339674
c2421	uVSC		0.0526316	1	0.166667	0.00877193	0.038236	0.166667	N/D	0.000564972	0.027027	1	0.166667	0.0045045	0.0273998	0.166667	N/D	0.000339674
c2422	uVSC		0.0526316	1	0.00900901	0.000474158	0.00206681	0.00900901	N/D	0.00112994	0.027027	1	0.00900901	0.000243487	0.00148107	0.00900901	N/D	0.000679348
c2423	uVSC		0.157895	3	0.027027	0.00227851	0.00655966	0.0144305	0.0111455	0.00451977	0.108108	4	0.027027	0.00187387	0.0062836	0.0173333	0.0107944	0.00441576
c2424	uVSC		0.0526316	1	0.0045045	0.000237079	0.0010334	0.0045045	N/D	0.000564972	0.027027	1	0.0045045	0.000121743	0.000740536	0.0045045	N/D	0.000339674
c2425	uVSC		0.0526316	1	0.0135135	0.000711238	0.00310021	0.0135135	N/D	0.00169492	0.027027	1	0.0135135	0.00036523	0.00222161	0.0135135	N/D	0.00101902
c2426	uVSC		0.263158	5	0.0746269	0.00716667	0.0177451	0.0272333	0.0270904	0.00903955	0.162162	6	0.0746269	0.00382095	0.0130499	0.0235625	0.025845	0.00577446
c2427	uVSC		0.0526316	1	0.00900901	0.000474158	0.00206681	0.00900901	N/D	0.00112994	0.027027	1	0.00900901	0.000243487	0.00148107	0.00900901	N/D	0.000679348
c2428	uVSC		0.0526316	1	0.00816327	0.000429646	0.00187278	0.00816327	N/D	0.00112994	0.027027	1	0.00816327	0.000220629	0.00134203	0.00816327	N/D	0.000679348
c2429	uVSC		0.210526	4	0.0625	0.00691056	0.016019	0.0328252	0.0201358	0.00677966	0.108108	4	0.0625	0.00354867	0.011856	0.0328252	0.0201358	0.00407609
c243	kVSC	NC_0288161_Klebsiella_phage_vB_KpnP_SU503	0.105263	2	0.0151515	0.00101227	0.00354933	0.00961657	0.00782759	0.00112994	0.0540541	2	0.0151515	0.000519815	0.00256163	0.00961657	0.00782759	0.000679348
c2430	uVSC		0.157895	3	0.0666667	0.0044614	0.0153298	0.0282555	0.033265	0.00338983	0.0810811	3	0.0666667	0.00229099	0.0110731	0.0282555	0.033265	0.00203804
c2431	uVSC		0.157895	3	0.0714286	0.00430426	0.0163376	0.0272603	0.0382567	0.00451977	0.0810811	3	0.0714286	0.0022103	0.0117565	0.0272603	0.0382567	0.00271739
c2432	uVSC		0.0526316	1	0.00584795	0.000307787	0.00134161	0.00584795	N/D	0.000564972	0.027027	1	0.00584795	0.000158053	0.000961398	0.00584795	N/D	0.000339674
c2433	uVSC		0.368421	7	0.0666667	0.0115766	0.0231667	0.0314223	0.0297079	0.00734463	0.216216	8	0.0666667	0.00636706	0.0174412	0.0294477	0.0280655	0.00543478
c2434	uVSC		0.0526316	1	0.0666667	0.00350877	0.0152944	0.0666667	N/D	0.00112994	0.027027	1	0.0666667	0.0018018	0.0109599	0.0666667	N/D	0.000679348
c2435	uVSC		0.0526316	1	0.00408163	0.000214823	0.000936391	0.00408163	N/D	0.000564972	0.027027	1	0.00408163	0.000110314	0.000671016	0.00408163	N/D	0.000339674
c2436	uVSC		0.0526316	1	0.0350877	0.00184672	0.00804967	0.0350877	N/D	0.00338983	0.027027	1	0.0350877	0.000948317	0.00576839	0.0350877	N/D	0.00203804
c2437	uVSC		0.105263	2	0.0333333	0.00285088	0.00878988	0.0270833	0.00883883	0.00169492	0.0540541	2	0.0333333	0.00146396	0.00638105	0.0270833	0.00883883	0.00101902
c2438	uVSC		0.210526	4	0.037037	0.00506999	0.0109324	0.0240825	0.0103252	0.00338983	0.108108	4	0.037037	0.00260351	0.00814605	0.0240825	0.0103252	0.00203804
c2439	uVSC		0.210526	4	0.00746269	0.00117687	0.00240978	0.00559015	0.00139557	0.00225989	0.108108	4	0.00746269	0.000604341	0.00180531	0.00559015	0.00139557	0.0013587
c2440	uVSC		0.105263	2	0.00746269	0.000629852	0.00195	0.0059836	0.00209175	0.00112994	0.0540541	2	0.00746269	0.000323438	0.00141531	0.0059836	0.00209175	0.000679348
c2441	uVSC		0.263158	5	0.0666667	0.00827466	0.0190735	0.0314437	0.0269527	0.00847458	0.162162	6	0.0666667	0.00453068	0.0141405	0.0279392	0.02559	0.00577446
c2442	uVSC		0.0526316	1	0.481481	0.0253411	0.110459	0.481481	N/D	0.00734463	0.027027	1	0.481481	0.013013	0.0791551	0.481481	N/D	0.00441576
c2443	uVSC		0.105263	2	0.0909091	0.00502177	0.0208241	0.0477068	0.0610973	0.0039548	0.0540541	2	0.0909091	0.00257875	0.0149431	0.0477068	0.0610973	0.00237772
c2444	uVSC		0.105263	2	0.0210526	0.00134511	0.00488266	0.0127786	0.0117013	0.00169492	0.0810811	3	0.0210526	0.000831499	0.00359417	0.0102552	0.00935751	0.0013587
c2445	uVSC		0.105263	2	0.00584795	0.000544866	0.00164736	0.00517623	0.000949962	0.00112994	0.0540541	2	0.00584795	0.000279796	0.00119713	0.00517623	0.000949962	0.000679348
c2446	uVSC		0.105263	2	0.0151515	0.00127161	0.00394411	0.0120803	0.00434341	0.00169492	0.0540541	2	0.0151515	0.000652987	0.00286237	0.0120803	0.00434341	0.00101902
c2447	uVSC		0.0526316	1	0.0746269	0.00392773	0.0171206	0.0746269	N/D	0.00564972	0.0540541	2	0.0746269	0.00215771	0.0122747	0.0399176	0.0490863	0.00373641
c2448	uVSC		0.157895	3	0.0357143	0.00297303	0.00870675	0.0188292	0.0153111	0.00338983	0.108108	4	0.0357143	0.00194899	0.00674139	0.0180282	0.0126037	0.00305707
c2449	uVSC		0.0526316	1	0.00816327	0.000429646	0.00187278	0.00816327	N/D	0.00112994	0.027027	1	0.00816327	0.000220629	0.00134203	0.00816327	N/D	0.000679348
c2450	uVSC		0.0526316	1	0.00584795	0.000307787	0.00134161	0.00584795	N/D	0.000564972	0.027027	1	0.00584795	0.000158053	0.000961398	0.00584795	N/D	0.000339674
c2451	uVSC		0.0526316	1	0.0045045	0.000237079	0.0010334	0.0045045	N/D	0.000564972	0.0540541	2	0.00520833	0.000262509	0.00111639	0.00485642	0.000497682	0.000679348
c2452	uVSC		0.263158	5	0.0895522	0.00872459	0.0216623	0.0331535	0.0331552	0.0107345	0.135135	5	0.0895522	0.0044802	0.0159427	0.0331535	0.0331552	0.0064538
c2453	uVSC		0.0526316	1	0.0625	0.00328947	0.0143385	0.0625	N/D	0.000564972	0.027027	1	0.0625	0.00168919	0.0102749	0.0625	N/D	0.000339674
c2454	uVSC		0.157895	3	0.0104167	0.00109311	0.00279178	0.00692304	0.00309924	0.00169492	0.0810811	3	0.0104167	0.000561328	0.00205032	0.00692304	0.00309924	0.00101902
c2455	uVSC		0.263158	5	0.0793651	0.00780446	0.0191621	0.029657	0.0290213	0.00903955	0.162162	6	0.0793651	0.00414846	0.0140998	0.0255822	0.0278103	0.00577446
c2456	uVSC		0.0526316	1	0.0666667	0.00350877	0.0152944	0.0666667	N/D	0.00112994	0.027027	1	0.0666667	0.0018018	0.0109599	0.0666667	N/D	0.000679348
c2457	uVSC		0.0526316	1	0.00408163	0.000214823	0.000936391	0.00408163	N/D	0.000564972	0.027027	1	0.00408163	0.000110314	0.000671016	0.00408163	N/D	0.000339674
c2458	uVSC		0.315789	6	0.0820896	0.00815284	0.0194381	0.0258173	0.0285124	0.0101695	0.162162	6	0.0820896	0.00418659	0.0143522	0.0258173	0.0285124	0.00611413
c2459	uVSC		0.0526316	1	0.0163265	0.000859291	0.00374556	0.0163265	N/D	0.00225989	0.027027	1	0.0163265	0.000441258	0.00268407	0.0163265	N/D	0.0013587
c246	kVSC	NC_0008961_Lactobacillus_prophage_phiadh	0.0526316	1	0.0135135	0.000711238	0.00310021	0.0135135	N/D	0.00169492	0.027027	1	0.0135135	0.00036523	0.00222161	0.0135135	N/D	0.00101902
c2460	uVSC		0	0	0	0	0	N/D	N/D	0	0.027027	1	0.0104167	0.000281532	0.00171249	0.0104167	N/D	0.000679348
c2461	uVSC		0.157895	3	0.0740741	0.0044435	0.0169416	0.0281422	0.0397839	0.00225989	0.108108	4	0.0740741	0.00256333	0.0122552	0.0237108	0.0336707	0.00203804
c2462	uVSC		0.0526316	1	0.0163265	0.000859291	0.00374556	0.0163265	N/D	0.00225989	0.027027	1	0.0163265	0.000441258	0.00268407	0.0163265	N/D	0.0013587
c2463	uVSC		0.0526316	1	0.00900901	0.000474158	0.00206681	0.00900901	N/D	0.00112994	0.027027	1	0.00900901	0.000243487	0.00148107	0.00900901	N/D	0.000679348
c2464	uVSC		0.105263	2	0.0315315	0.00221357	0.00749794	0.0210289	0.0148529	0.00451977	0.0540541	2	0.0315315	0.0011367	0.00541919	0.0210289	0.0148529	0.00271739
c2465	uVSC		0.210526	4	0.0298507	0.00288283	0.00755009	0.0136934	0.0120268	0.0039548	0.108108	4	0.0298507	0.00148037	0.00553495	0.0136934	0.0120268	0.00237772
c2466	uVSC		0	0	0	0	0	N/D	N/D	0	0.027027	1	0.00520833	0.000140766	0.000856245	0.00520833	N/D	0.000339674
c2467	uVSC		0.315789	6	0.166667	0.0138333	0.0397757	0.0438054	0.0641876	0.00508475	0.216216	8	0.166667	0.00803688	0.0290333	0.0371706	0.0556548	0.00475543
c2468	uVSC		0.105263	2	0.00900901	0.000781945	0.00240073	0.00742848	0.0022352	0.00169492	0.0540541	2	0.00900901	0.00040154	0.0017432	0.00742848	0.0022352	0.00101902
c2469	uVSC		0.105263	2	0.0223881	0.0014154	0.00518251	0.0134463	0.0126456	0.00225989	0.0540541	2	0.0223881	0.000726826	0.00373411	0.0134463	0.0126456	0.0013587
c2470	uVSC		0.210526	4	0.0333333	0.00299592	0.00798744	0.0142306	0.0130241	0.00282486	0.135135	5	0.0333333	0.00210151	0.00664485	0.0155512	0.0116593	0.00305707
c2471	uVSC		0.105263	2	0.0119048	0.00105621	0.00322461	0.010034	0.00264564	0.00169492	0.0540541	2	0.0119048	0.000542379	0.00234211	0.010034	0.00264564	0.00101902
c2472	uVSC		0.105263	2	0.0606061	0.00342687	0.013885	0.0325553	0.0396698	0.00282486	0.0540541	2	0.0606061	0.00175975	0.00997052	0.0325553	0.0396698	0.00169837
c2473	uVSC		0.263158	5	0.015873	0.00226038	0.0046184	0.00858944	0.00529427	0.00282486	0.135135	5	0.015873	0.00116073	0.00346073	0.00858944	0.00529427	0.00169837
c2474	uVSC		0.0526316	1	0.0666667	0.00350877	0.0152944	0.0666667	N/D	0.00112994	0.027027	1	0.0666667	0.0018018	0.0109599	0.0666667	N/D	0.000679348
c2475	uVSC		0.105263	2	0.0163265	0.00169471	0.00507685	0.0160998	0.000320683	0.00282486	0.0540541	2	0.0163265	0.000870258	0.00369115	0.0160998	0.000320683	0.00169837
c2476	uVSC		0.0526316	1	0.0740741	0.00389864	0.0169938	0.0740741	N/D	0.00112994	0.0810811	3	0.0740741	0.00307606	0.0129128	0.0379381	0.0318974	0.00271739
c2477	uVSC		0.0526316	1	0.0045045	0.000237079	0.0010334	0.0045045	N/D	0.000564972	0.0810811	3	0.05	0.00213029	0.00904257	0.0262735	0.0228108	0.00339674
c2478	uVSC		0	0	0	0	0	N/D	N/D	0	0.027027	1	0.0104167	0.000281532	0.00171249	0.0104167	N/D	0.000679348
c2479	uVSC		0.263158	5	0.19697	0.0134386	0.0451166	0.0510666	0.0822063	0.0107345	0.135135	5	0.19697	0.00690089	0.0326209	0.0510666	0.0822063	0.0064538
c248	kVSC	NC_0235672_Klebsiella_phage_F19	0.0526316	1	0.00408163	0.000214823	0.000936391	0.00408163	N/D	0.000564972	0.027027	1	0.00408163	0.000110314	0.000671016	0.00408163	N/D	0.000339674
c2480	uVSC		0.263158	5	0.148148	0.0165368	0.0391683	0.06284	0.0571541	0.0101695	0.135135	5	0.148148	0.0084919	0.028936	0.06284	0.0571541	0.00611413
c2481	uVSC		0.105263	2	0.0119048	0.000934353	0.00297522	0.00887636	0.00428281	0.00112994	0.0810811	3	0.0119048	0.000620569	0.00229007	0.00765368	0.00369541	0.00101902
c2482	uVSC		0.0526316	1	0.00816327	0.000429646	0.00187278	0.00816327	N/D	0.00112994	0.027027	1	0.00816327	0.000220629	0.00134203	0.00816327	N/D	0.000679348
c2483	uVSC		0	0	0	0	0	N/D	N/D	0	0.027027	1	0.015625	0.000422297	0.00256873	0.015625	N/D	0.00101902
c2484	uVSC		0.0526316	1	0.148148	0.00779727	0.0339875	0.148148	N/D	0.00225989	0.027027	1	0.148148	0.004004	0.0243554	0.148148	N/D	0.0013587
c2485	uVSC		0.0526316	1	0.0045045	0.000237079	0.0010334	0.0045045	N/D	0.000564972	0.027027	1	0.0045045	0.000121743	0.000740536	0.0045045	N/D	0.000339674
c2486	uVSC		0.157895	3	0.0447761	0.0043481	0.0124211	0.027538	0.0207519	0.00451977	0.0810811	3	0.0447761	0.00223281	0.00905514	0.027538	0.0207519	0.00271739
c2487	uVSC		0.0526316	1	0.0135135	0.000711238	0.00310021	0.0135135	N/D	0.00169492	0.027027	1	0.0135135	0.00036523	0.00222161	0.0135135	N/D	0.00101902
c2488	uVSC		0.157895	3	0.222222	0.0139985	0.050986	0.0886574	0.11605	0.00564972	0.108108	4	0.222222	0.0073292	0.0367254	0.0677951	0.103534	0.00373641
c2489	uVSC		0.105263	2	0.0315315	0.00196734	0.00728353	0.0186897	0.018161	0.00451977	0.108108	4	0.0315315	0.00138604	0.00542652	0.0128209	0.0125655	0.00339674
c249	kVSC	NC_0260161_Staphylococcus_phage_phiBU01	0	0	0	0	0	N/D	N/D	0	0	0	0	0	0	N/D	N/D	0
c2490	uVSC		0.368421	7	0.075	0.0107562	0.0193191	0.0291953	0.0221725	0.0101695	0.216216	8	0.075	0.0056642	0.0146783	0.0261969	0.0222106	0.0064538
c2491	uVSC		0.157895	3	0.015873	0.00138029	0.00387473	0.00874182	0.00621222	0.00169492	0.0810811	3	0.015873	0.000708797	0.00282771	0.00874182	0.00621222	0.00101902
c2492	uVSC		0.0526316	1	0.0045045	0.000237079	0.0010334	0.0045045	N/D	0.000564972	0.027027	1	0.0045045	0.000121743	0.000740536	0.0045045	N/D	0.000339674
c2493	uVSC		0.0526316	1	0.00900901	0.000474158	0.00206681	0.00900901	N/D	0.00112994	0.0810811	3	0.00900901	0.00061927	0.00217124	0.00763766	0.00210969	0.0013587
c2494	uVSC		0.421053	8	0.0990991	0.0186796	0.0322144	0.044364	0.0369635	0.0282486	0.216216	8	0.0990991	0.00959223	0.0246672	0.044364	0.0369635	0.0169837
c2495	uVSC		0.105263	2	0.444444	0.0236996	0.101897	0.225146	0.310135	0.00734463	0.0540541	2	0.444444	0.0121701	0.0730458	0.225146	0.310135	0.00441576
c2496	uVSC		0.105263	2	0.166667	0.00908709	0.0381843	0.0863273	0.113617	0.00112994	0.0540541	2	0.166667	0.00466634	0.0273902	0.0863273	0.113617	0.000679348
c2497	uVSC		0.0526316	1	0.0045045	0.000237079	0.0010334	0.0045045	N/D	0.000564972	0.0540541	2	0.00869565	0.000356761	0.00159161	0.00660008	0.00296359	0.000679348
c2498	uVSC		0.263158	5	0.142857	0.0159659	0.035794	0.0606702	0.0487356	0.0220339	0.135135	5	0.142857	0.00819868	0.0265717	0.0606702	0.0487356	0.0132473
c2499	uVSC		0.0526316	1	0.0045045	0.000237079	0.0010334	0.0045045	N/D	0.000564972	0.027027	1	0.0045045	0.000121743	0.000740536	0.0045045	N/D	0.000339674
c2500	uVSC		0.0526316	1	0.00900901	0.000474158	0.00206681	0.00900901	N/D	0.00112994	0.027027	1	0.00900901	0.000243487	0.00148107	0.00900901	N/D	0.000679348
c2501	uVSC		0.0526316	1	0.00900901	0.000474158	0.00206681	0.00900901	N/D	0.00112994	0.027027	1	0.00900901	0.000243487	0.00148107	0.00900901	N/D	0.000679348
c2502	uVSC		0.421053	8	0.0740741	0.0138221	0.0241125	0.0328276	0.0279647	0.0112994	0.216216	8	0.0740741	0.00709786	0.0184326	0.0328276	0.0279647	0.00679348
c2503	uVSC		0.315789	6	0.111111	0.0099277	0.0261075	0.0314377	0.0405253	0.00508475	0.189189	7	0.111111	0.00546824	0.0191651	0.0289036	0.037597	0.00339674
c2504	uVSC		0.315789	6	0.104478	0.0119454	0.0261794	0.0378271	0.0359509	0.0152542	0.189189	7	0.104478	0.00627489	0.0194493	0.0331673	0.0350579	0.00951087
c2505	uVSC		0.210526	4	0.0595238	0.00453373	0.0137803	0.0215352	0.0255187	0.00508475	0.108108	4	0.0595238	0.00232813	0.0100113	0.0215352	0.0255187	0.00305707
c2506	uVSC		0.105263	2	0.00746269	0.000629852	0.00195	0.0059836	0.00209175	0.00112994	0.0540541	2	0.00746269	0.000323438	0.00141531	0.0059836	0.00209175	0.000679348
c2507	uVSC		0.210526	4	0.0333333	0.00428364	0.0101562	0.0203473	0.013531	0.00282486	0.108108	4	0.0333333	0.0021997	0.00750236	0.0203473	0.013531	0.00169837
c2508	uVSC		0.0526316	1	0.0045045	0.000237079	0.0010334	0.0045045	N/D	0.000564972	0.027027	1	0.0045045	0.000121743	0.000740536	0.0045045	N/D	0.000339674
c2509	uVSC		0	0	0	0	0	N/D	N/D	0	0.027027	1	0.00520833	0.000140766	0.000856245	0.00520833	N/D	0.000339674
c251	uVSC		0.0526316	1	0.00900901	0.000474158	0.00206681	0.00900901	N/D	0.00112994	0.027027	1	0.00900901	0.000243487	0.00148107	0.00900901	N/D	0.000679348
c2510	uVSC		0.105263	2	0.015873	0.00130958	0.00408609	0.012441	0.00485359	0.00169492	0.0810811	3	0.015873	0.00109478	0.00384747	0.0135023	0.00389332	0.00203804
c2511	uVSC		0.0526316	1	0.015873	0.000835422	0.00364152	0.015873	N/D	0.000564972	0.0540541	2	0.015873	0.000710532	0.00308122	0.0131448	0.00385822	0.00101902
c2512	uVSC		0.0526316	1	0.0045045	0.000237079	0.0010334	0.0045045	N/D	0.000564972	0.027027	1	0.0045045	0.000121743	0.000740536	0.0045045	N/D	0.000339674
c2513	uVSC		0.157895	3	0.030303	0.00308511	0.00857845	0.019539	0.013419	0.00282486	0.108108	4	0.030303	0.00172501	0.00628597	0.0159563	0.0130915	0.00203804
c2514	uVSC		0.157895	3	0.0333333	0.00229925	0.00769255	0.0145619	0.0162704	0.00169492	0.0810811	3	0.0333333	0.0011807	0.00556282	0.0145619	0.0162704	0.00101902
c2515	uVSC		0.210526	4	0.0714286	0.00640876	0.0173221	0.0304416	0.0287205	0.00621469	0.135135	5	0.0714286	0.00357252	0.0127122	0.0264366	0.0264357	0.00441576
c2516	uVSC		0.263158	5	0.031746	0.00481473	0.00930385	0.018296	0.00901174	0.00621469	0.162162	6	0.031746	0.0026132	0.00701788	0.0161147	0.00967041	0.00407609
c2517	uVSC		0.0526316	1	0.0357143	0.0018797	0.00819342	0.0357143	N/D	0.00169492	0.0540541	2	0.0357143	0.00124678	0.0060702	0.0230655	0.0178881	0.00169837
c2518	uVSC		0.210526	4	0.0757576	0.00559958	0.0175579	0.026598	0.0332415	0.00621469	0.108108	4	0.0757576	0.00287546	0.0127354	0.026598	0.0332415	0.00373641
c2519	uVSC		0.105263	2	0.025	0.00155287	0.00577097	0.0147523	0.0144925	0.00169492	0.0810811	3	0.025	0.00107895	0.00444324	0.0133071	0.010549	0.00169837
c252	uVSC		0.263158	5	0.777778	0.0590024	0.183441	0.224209	0.324233	0.0186441	0.162162	6	0.777778	0.0304393	0.133083	0.187709	0.303472	0.0115489
c2520	uVSC		0.157895	3	0.025	0.002806	0.00768326	0.0177713	0.0115048	0.00282486	0.108108	4	0.025	0.00158169	0.00564394	0.0146306	0.0113004	0.00203804
c2521	uVSC		0	0	0	0	0	N/D	N/D	0	0.027027	1	0.0208333	0.000563063	0.00342498	0.0208333	N/D	0.0013587
c2522	uVSC		0.105263	2	0.025	0.00250119	0.00750334	0.0237613	0.00175184	0.00338983	0.0540541	2	0.025	0.00128439	0.00545493	0.0237613	0.00175184	0.00203804
c2523	uVSC		0.0526316	1	0.0367347	0.0019334	0.00842752	0.0367347	N/D	0.00508475	0.027027	1	0.0367347	0.00099283	0.00603915	0.0367347	N/D	0.00305707
c2524	uVSC		0.157895	3	0.0315315	0.00304322	0.00809229	0.0192737	0.0109605	0.00508475	0.108108	4	0.0315315	0.0017035	0.00594991	0.0157574	0.0113819	0.00339674
c2525	uVSC		0.0526316	1	0.0116959	0.000615574	0.00268322	0.0116959	N/D	0.00112994	0.027027	1	0.0116959	0.000316106	0.0019228	0.0116959	N/D	0.000679348
c2526	uVSC		0.0526316	1	0.0175439	0.000923361	0.00402484	0.0175439	N/D	0.00169492	0.027027	1	0.0175439	0.000474158	0.00288419	0.0175439	N/D	0.00101902
c2527	uVSC		0.0526316	1	0.00816327	0.000429646	0.00187278	0.00816327	N/D	0.00112994	0.027027	1	0.00816327	0.000220629	0.00134203	0.00816327	N/D	0.000679348
c2528	uVSC		0.0526316	1	0.0045045	0.000237079	0.0010334	0.0045045	N/D	0.000564972	0.027027	1	0.0045045	0.000121743	0.000740536	0.0045045	N/D	0.000339674
c2529	uVSC		0.0526316	1	0.0045045	0.000237079	0.0010334	0.0045045	N/D	0.000564972	0.027027	1	0.0045045	0.000121743	0.000740536	0.0045045	N/D	0.000339674
c253	kVSC	NC_0046151_Staphylococcus_phage_11	0	0	0	0	0	N/D	N/D	0	0	0	0	0	0	N/D	N/D	0
c2530	uVSC		0.0526316	1	0.0045045	0.000237079	0.0010334	0.0045045	N/D	0.000564972	0.027027	1	0.0045045	0.000121743	0.000740536	0.0045045	N/D	0.000339674
c2531	uVSC		0.315789	6	0.015873	0.00364843	0.00591197	0.0115534	0.0040287	0.00451977	0.162162	6	0.015873	0.00187352	0.00457093	0.0115534	0.0040287	0.00271739
c2532	uVSC		0.157895	3	0.047619	0.00446652	0.0121643	0.028288	0.0179148	0.00451977	0.0810811	3	0.047619	0.00229362	0.00889423	0.028288	0.0179148	0.00271739
c2533	uVSC		0.105263	2	0.171642	0.00958202	0.039317	0.0910292	0.114003	0.0135593	0.0810811	3	0.171642	0.00506126	0.0282099	0.0624223	0.0946227	0.00849185
c2534	uVSC		0.0526316	1	0.0666667	0.00350877	0.0152944	0.0666667	N/D	0.00112994	0.027027	1	0.0666667	0.0018018	0.0109599	0.0666667	N/D	0.000679348
c2535	uVSC		0.0526316	1	0.0045045	0.000237079	0.0010334	0.0045045	N/D	0.000564972	0.027027	1	0.0045045	0.000121743	0.000740536	0.0045045	N/D	0.000339674
c2536	uVSC		0.0526316	1	0.0045045	0.000237079	0.0010334	0.0045045	N/D	0.000564972	0.027027	1	0.0045045	0.000121743	0.000740536	0.0045045	N/D	0.000339674
c2537	uVSC		0.157895	3	0.0105263	0.00109888	0.00281217	0.00695959	0.00316107	0.00169492	0.0810811	3	0.0105263	0.000564291	0.00206499	0.00695959	0.00316107	0.00101902
c2538	uVSC		0.0526316	1	0.0104167	0.000548246	0.00238975	0.0104167	N/D	0.000564972	0.0540541	2	0.0104167	0.000422297	0.00189323	0.0078125	0.00368285	0.000679348
c2539	uVSC		0	0	0	0	0	N/D	N/D	0	0.027027	1	0.00520833	0.000140766	0.000856245	0.00520833	N/D	0.000339674
c2540	uVSC		0	0	0	0	0	N/D	N/D	0	0.027027	1	0.0104167	0.000281532	0.00171249	0.0104167	N/D	0.000679348
c2541	uVSC		0.263158	5	0.0820896	0.00604595	0.0187841	0.0229746	0.0331909	0.00847458	0.135135	5	0.0820896	0.00310468	0.0136311	0.0229746	0.0331909	0.00509511
c2542	uVSC		0.105263	2	0.141791	0.00777047	0.0324822	0.0738195	0.0961263	0.0112994	0.0810811	3	0.141791	0.00413101	0.0232944	0.0509491	0.0786721	0.00713315
c2543	uVSC		0.0526316	1	0.00816327	0.000429646	0.00187278	0.00816327	N/D	0.00112994	0.027027	1	0.00816327	0.000220629	0.00134203	0.00816327	N/D	0.000679348
c2544	uVSC		0.0526316	1	0.0045045	0.000237079	0.0010334	0.0045045	N/D	0.000564972	0.027027	1	0.0045045	0.000121743	0.000740536	0.0045045	N/D	0.000339674
c2545	uVSC		0.157895	3	0.185185	0.0107811	0.0423838	0.0682804	0.101382	0.0039548	0.0810811	3	0.185185	0.00553625	0.0304637	0.0682804	0.101382	0.00237772
c2546	uVSC		0.315789	6	0.444444	0.0302794	0.101082	0.0958849	0.170982	0.0152542	0.189189	7	0.444444	0.016112	0.0730613	0.0851632	0.158641	0.0105299
c2547	uVSC		0.0526316	1	0.0045045	0.000237079	0.0010334	0.0045045	N/D	0.000564972	0.027027	1	0.0045045	0.000121743	0.000740536	0.0045045	N/D	0.000339674
c2548	uVSC		0.157895	3	0.0116959	0.00130456	0.00335229	0.00826218	0.00386168	0.00282486	0.108108	4	0.0116959	0.000951438	0.00293272	0.0088008	0.00333199	0.00237772
c2549	uVSC		0.421053	8	0.05	0.0123332	0.0173229	0.0292914	0.0142811	0.0141243	0.216216	8	0.05	0.00633328	0.0137512	0.0292914	0.0142811	0.00849185
c255	kVSC	NC_0288701_Klebsiella_phage_vB_KpnP_SU552A	0.0526316	1	0.0151515	0.000797448	0.003476	0.0151515	N/D	0.000564972	0.027027	1	0.0151515	0.0004095	0.00249089	0.0151515	N/D	0.000339674
c2550	uVSC		0.0526316	1	0.0225225	0.0011854	0.00516702	0.0225225	N/D	0.00282486	0.027027	1	0.0225225	0.000608717	0.00370268	0.0225225	N/D	0.00169837
c2551	uVSC		0.0526316	1	0.166667	0.00877193	0.038236	0.166667	N/D	0.000564972	0.0540541	2	0.166667	0.00478604	0.0274058	0.0885417	0.110485	0.00101902
c2552	uVSC		0.105263	2	0.00900901	0.000781945	0.00240073	0.00742848	0.0022352	0.00169492	0.0540541	2	0.00900901	0.00040154	0.0017432	0.00742848	0.0022352	0.00101902
c2553	uVSC		0.105263	2	0.030303	0.00183198	0.00697136	0.0174038	0.0182423	0.00169492	0.0540541	2	0.030303	0.000940744	0.00501614	0.0174038	0.0182423	0.00101902
c2554	uVSC		0.263158	5	0.0671642	0.00701663	0.0163536	0.0266632	0.023424	0.00903955	0.162162	6	0.0671642	0.00430697	0.0126284	0.0265596	0.0209526	0.00713315
c2555	uVSC		0.105263	2	0.018018	0.00178374	0.0053549	0.0169455	0.00151675	0.00282486	0.108108	4	0.018018	0.00142697	0.00445982	0.0131995	0.0056117	0.00237772
c2556	uVSC		0.210526	4	0.0315315	0.00442634	0.00953277	0.0210251	0.00893985	0.00621469	0.108108	4	0.0315315	0.00227299	0.00710404	0.0210251	0.00893985	0.00373641
c2557	uVSC		0	0	0	0	0	N/D	N/D	0	0.027027	1	0.0104167	0.000281532	0.00171249	0.0104167	N/D	0.000679348
c2558	uVSC		0.0526316	1	0.0104167	0.000548246	0.00238975	0.0104167	N/D	0.000564972	0.0540541	2	0.015625	0.000703829	0.0030474	0.0130208	0.00368285	0.0013587
c2559	uVSC		0	0	0	0	0	N/D	N/D	0	0.027027	1	0.00520833	0.000140766	0.000856245	0.00520833	N/D	0.000339674
c256	kVSC	NC_0279931_Escherichia_phage_K1G	0	0	0	0	0	N/D	N/D	0	0	0	0	0	0	N/D	N/D	0
c2560	uVSC		0.0526316	1	0.0122449	0.000644468	0.00280917	0.0122449	N/D	0.00169492	0.027027	1	0.0122449	0.000330943	0.00201305	0.0122449	N/D	0.00101902
c2561	uVSC		0.368421	7	0.0625	0.0090089	0.0191592	0.0244527	0.025703	0.00734463	0.216216	8	0.0625	0.00533002	0.0146974	0.0246513	0.023803	0.00611413
c2562	uVSC		0	0	0	0	0	N/D	N/D	0	0.027027	1	0.015625	0.000422297	0.00256873	0.015625	N/D	0.00101902
c2563	uVSC		0.0526316	1	0.25	0.0131579	0.0573539	0.25	N/D	0.000564972	0.0540541	2	0.25	0.00689752	0.0410849	0.127604	0.173094	0.000679348
c2564	uVSC		0.210526	4	0.0625	0.00486034	0.0145468	0.0230866	0.0266198	0.00282486	0.135135	5	0.0625	0.00319968	0.0112511	0.0236776	0.0230913	0.00339674
c2565	uVSC		0.210526	4	0.166667	0.0137574	0.0394676	0.0653475	0.0696498	0.00451977	0.108108	4	0.166667	0.00706459	0.0287653	0.0653475	0.0696498	0.00271739
c2566	uVSC		0.105263	2	0.0489796	0.0034133	0.011618	0.0324263	0.0234099	0.00734463	0.0540541	2	0.0489796	0.00175277	0.00839524	0.0324263	0.0234099	0.00441576
c2567	uVSC		0.263158	5	0.0149254	0.00250522	0.00476235	0.00951985	0.00431127	0.00338983	0.162162	6	0.0149254	0.00142723	0.00364861	0.00880127	0.00423885	0.00237772
c2568	uVSC		0.0526316	1	0.0045045	0.000237079	0.0010334	0.0045045	N/D	0.000564972	0.027027	1	0.0045045	0.000121743	0.000740536	0.0045045	N/D	0.000339674
c2569	uVSC		0.105263	2	0.0208333	0.00180773	0.00555054	0.0171734	0.00517589	0.00282486	0.0540541	2	0.0208333	0.000928293	0.0040303	0.0171734	0.00517589	0.00169837
c257	uVSC		0.0526316	1	0.00900901	0.000474158	0.00206681	0.00900901	N/D	0.00112994	0.027027	1	0.00900901	0.000243487	0.00148107	0.00900901	N/D	0.000679348
c2570	uVSC		0	0	0	0	0	N/D	N/D	0	0.027027	1	0.015625	0.000422297	0.00256873	0.015625	N/D	0.00101902
c2571	uVSC		0.105263	2	0.0298507	0.00187888	0.00690488	0.0178493	0.0169725	0.00282486	0.0810811	3	0.0298507	0.00124636	0.00520762	0.0153718	0.0127455	0.00237772
c2572	uVSC		0.0526316	1	0.0045045	0.000237079	0.0010334	0.0045045	N/D	0.000564972	0.027027	1	0.0045045	0.000121743	0.000740536	0.0045045	N/D	0.000339674
c2573	uVSC		0.105263	2	0.0045045	0.000451902	0.00135545	0.00429307	0.000299016	0.00112994	0.0540541	2	0.0045045	0.000232058	0.000985419	0.00429307	0.000299016	0.000679348
c2574	uVSC		0.157895	3	0.031746	0.00320146	0.00898991	0.0202759	0.0144246	0.00282486	0.0810811	3	0.031746	0.00164399	0.00656055	0.0202759	0.0144246	0.00169837
c2575	uVSC		0.0526316	1	0.0135135	0.000711238	0.00310021	0.0135135	N/D	0.00169492	0.027027	1	0.0135135	0.00036523	0.00222161	0.0135135	N/D	0.00101902
c2576	uVSC		0	0	0	0	0	N/D	N/D	0	0.027027	1	0.015625	0.000422297	0.00256873	0.015625	N/D	0.00101902
c2577	uVSC		0.0526316	1	0.0333333	0.00175439	0.00764719	0.0333333	N/D	0.000564972	0.027027	1	0.0333333	0.000900901	0.00547997	0.0333333	N/D	0.000339674
c2578	uVSC		0.105263	2	0.0136364	0.00133328	0.00400673	0.0126661	0.00137211	0.00282486	0.0810811	3	0.0136364	0.000825422	0.00300307	0.0101802	0.00441372	0.00203804
c2579	uVSC		0.157895	3	0.0454545	0.00464252	0.0122343	0.0294026	0.0159711	0.00621469	0.0810811	3	0.0454545	0.002384	0.00896507	0.0294026	0.0159711	0.00373641
c258	kVSC	NC_0182811_Staphylococcus_phage_vB_SepiSphiIPLA5	0.0526316	1	0.00900901	0.000474158	0.00206681	0.00900901	N/D	0.00112994	0.0540541	2	0.05	0.00159484	0.00831173	0.0295045	0.028985	0.00101902
c2580	uVSC		0.157895	3	0.0104167	0.00109311	0.00279178	0.00692304	0.00309924	0.00169492	0.0810811	3	0.0104167	0.000561328	0.00205032	0.00692304	0.00309924	0.00101902
c2581	uVSC		0.105263	2	0.015873	0.00147989	0.00447387	0.014059	0.00256547	0.00225989	0.0540541	2	0.015873	0.000759944	0.00325116	0.014059	0.00256547	0.0013587
c2582	uVSC		0.0526316	1	0.00408163	0.000214823	0.000936391	0.00408163	N/D	0.000564972	0.027027	1	0.00408163	0.000110314	0.000671016	0.00408163	N/D	0.000339674
c2583	uVSC		0.0526316	1	0.0367347	0.0019334	0.00842752	0.0367347	N/D	0.00508475	0.027027	1	0.0367347	0.00099283	0.00603915	0.0367347	N/D	0.00305707
c2584	uVSC		0.210526	4	0.0357143	0.00322201	0.00869969	0.0153046	0.0144066	0.00338983	0.108108	4	0.0357143	0.00165455	0.00636457	0.0153046	0.0144066	0.00203804
c2585	uVSC		0.263158	5	0.148148	0.0147591	0.0377445	0.0560845	0.0592772	0.0107345	0.135135	5	0.148148	0.00757898	0.0277174	0.0560845	0.0592772	0.0064538
c2586	uVSC		0.210526	4	0.25	0.0147928	0.0570947	0.0702658	0.11984	0.00282486	0.135135	5	0.25	0.0080186	0.0410621	0.0593377	0.106623	0.00271739
c2587	uVSC		0.105263	2	0.030303	0.00183198	0.00697136	0.0174038	0.0182423	0.00169492	0.0540541	2	0.030303	0.000940744	0.00501614	0.0174038	0.0182423	0.00101902
c2588	uVSC		0.368421	7	0.075	0.00889698	0.0181113	0.024149	0.0235447	0.00903955	0.216216	8	0.075	0.00470949	0.0135553	0.0217814	0.0228036	0.00577446
c2589	uVSC		0.105263	2	0.0666667	0.00601504	0.0182948	0.0571429	0.0134687	0.00338983	0.0810811	3	0.0666667	0.00322957	0.0132845	0.0398313	0.0314606	0.00237772
c259	kVSC	NC_0070571_Staphylococcus_phage_96	0	0	0	0	0	N/D	N/D	0	0	0	0	0	0	N/D	N/D	0
c2590	uVSC		0	0	0	0	0	N/D	N/D	0	0.027027	1	0.015625	0.000422297	0.00256873	0.015625	N/D	0.00101902
c2591	uVSC		0	0	0	0	0	N/D	N/D	0	0.027027	1	0.00520833	0.000140766	0.000856245	0.00520833	N/D	0.000339674
c2592	uVSC		0.210526	4	0.126866	0.00902001	0.029187	0.042845	0.0563825	0.0129944	0.135135	5	0.126866	0.00477266	0.021124	0.0353177	0.0516483	0.00815217
c2593	uVSC		0.0526316	1	0.0045045	0.000237079	0.0010334	0.0045045	N/D	0.000564972	0.027027	1	0.0045045	0.000121743	0.000740536	0.0045045	N/D	0.000339674
c2594	uVSC		0.0526316	1	0.0045045	0.000237079	0.0010334	0.0045045	N/D	0.000564972	0.0540541	2	0.015625	0.000544041	0.00265351	0.0100648	0.00786338	0.0013587
c2595	uVSC		0.105263	2	0.0104167	0.000785325	0.00255038	0.00746059	0.00418053	0.00112994	0.0540541	2	0.0104167	0.000403275	0.00184677	0.00746059	0.00418053	0.000679348
c2596	uVSC		0.105263	2	0.25	0.0137735	0.0572676	0.130848	0.168506	0.00169492	0.0540541	2	0.25	0.00707286	0.0410913	0.130848	0.168506	0.00101902
c2597	uVSC		0.0526316	1	0.0045045	0.000237079	0.0010334	0.0045045	N/D	0.000564972	0.027027	1	0.0045045	0.000121743	0.000740536	0.0045045	N/D	0.000339674
c2598	uVSC		0.263158	5	0.111111	0.00884994	0.0257326	0.0336298	0.0440235	0.0079096	0.135135	5	0.111111	0.00454456	0.0187401	0.0336298	0.0440235	0.00475543
c2599	uVSC		0.105263	2	0.00900901	0.000781945	0.00240073	0.00742848	0.0022352	0.00169492	0.0540541	2	0.00900901	0.00040154	0.0017432	0.00742848	0.0022352	0.00101902
c260	kVSC	NC_0217732_Staphylococcus_phage_JS01	0	0	0	0	0	N/D	N/D	0	0	0	0	0	0	N/D	N/D	0
c2600	uVSC		0.315789	6	0.0373134	0.00812123	0.013677	0.0257172	0.0114191	0.00960452	0.189189	7	0.0373134	0.00445189	0.0105349	0.0235314	0.0119209	0.0064538
c2601	uVSC		0.105263	2	0.0666667	0.00493125	0.0161811	0.0468468	0.0280295	0.00451977	0.0540541	2	0.0666667	0.00253226	0.0117114	0.0468468	0.0280295	0.00271739
c2602	uVSC		0.0526316	1	0.0045045	0.000237079	0.0010334	0.0045045	N/D	0.000564972	0.027027	1	0.0045045	0.000121743	0.000740536	0.0045045	N/D	0.000339674
c2603	uVSC		0.210526	4	0.036036	0.00366648	0.00973396	0.0174158	0.0157869	0.00621469	0.135135	5	0.036036	0.00230508	0.00746931	0.0170576	0.0136953	0.00475543
c2604	uVSC		0.105263	2	0.0119048	0.000934353	0.00297522	0.00887636	0.00428281	0.00112994	0.0810811	3	0.0119048	0.000761335	0.00270279	0.00938979	0.00315628	0.0013587
c2605	uVSC		0	0	0	0	0	N/D	N/D	0	0.027027	1	0.00520833	0.000140766	0.000856245	0.00520833	N/D	0.000339674
c2606	uVSC		0.0526316	1	0.0045045	0.000237079	0.0010334	0.0045045	N/D	0.000564972	0.027027	1	0.0045045	0.000121743	0.000740536	0.0045045	N/D	0.000339674
c2607	uVSC		0.263158	5	0.047619	0.00430048	0.0112491	0.0163418	0.0179853	0.00508475	0.135135	5	0.047619	0.00220836	0.00824742	0.0163418	0.0179853	0.00305707
c2608	uVSC		0.0526316	1	0.0104167	0.000548246	0.00238975	0.0104167	N/D	0.000564972	0.0540541	2	0.0104167	0.000422297	0.00189323	0.0078125	0.00368285	0.000679348
c2609	uVSC		0.105263	2	0.166667	0.0105263	0.0385743	0.1	0.0942809	0.00112994	0.0540541	2	0.166667	0.00540541	0.0277928	0.1	0.0942809	0.000679348
c2610	uVSC		0.368421	7	0.148148	0.0160407	0.0346057	0.043539	0.0468602	0.00960452	0.189189	7	0.148148	0.0082371	0.0257845	0.043539	0.0468602	0.00577446
c2611	uVSC		0.157895	3	0.0298507	0.00291679	0.007701	0.018473	0.0101339	0.00338983	0.108108	4	0.0298507	0.00163857	0.00566894	0.0151568	0.0106043	0.00237772
c2612	uVSC		0.0526316	1	0.00900901	0.000474158	0.00206681	0.00900901	N/D	0.00112994	0.027027	1	0.00900901	0.000243487	0.00148107	0.00900901	N/D	0.000679348
c2613	uVSC		0.210526	4	0.037037	0.00405848	0.0099118	0.0192778	0.0140808	0.00282486	0.135135	5	0.037037	0.00222485	0.00731308	0.0164639	0.0137219	0.00203804
c2614	uVSC		0.0526316	1	0.0333333	0.00175439	0.00764719	0.0333333	N/D	0.000564972	0.027027	1	0.0333333	0.000900901	0.00547997	0.0333333	N/D	0.000339674
c2615	uVSC		0.0526316	1	0.0045045	0.000237079	0.0010334	0.0045045	N/D	0.000564972	0.027027	1	0.0045045	0.000121743	0.000740536	0.0045045	N/D	0.000339674
c2616	uVSC		0.105263	2	0.0119048	0.00124214	0.00372083	0.0118003	0.000147683	0.00169492	0.0810811	3	0.0119048	0.000778622	0.00280482	0.009603	0.00380733	0.0013587
c2617	uVSC		0.105263	2	0.0225225	0.00173941	0.00558063	0.0165244	0.0084826	0.00338983	0.0540541	2	0.0225225	0.000893212	0.00404333	0.0165244	0.0084826	0.00203804
c2618	uVSC		0.157895	3	0.0238095	0.00210917	0.00589291	0.013358	0.00933506	0.00225989	0.108108	4	0.0238095	0.00150538	0.00491565	0.0139248	0.00770586	0.00237772
c2619	uVSC		0.157895	3	0.025	0.0017921	0.00579718	0.01135	0.0118213	0.00169492	0.0810811	3	0.025	0.000920269	0.0041986	0.01135	0.0118213	0.00101902
c2620	uVSC		0.105263	2	0.0333333	0.00236996	0.00796237	0.0225146	0.0153	0.00169492	0.0810811	3	0.0333333	0.00178007	0.0065927	0.0219542	0.0108622	0.00237772
c2621	uVSC		0	0	0	0	0	N/D	N/D	0	0.027027	1	0.00520833	0.000140766	0.000856245	0.00520833	N/D	0.000339674
c2622	uVSC		0.105263	2	0.031746	0.00232874	0.00767761	0.022123	0.013609	0.00169492	0.0810811	3	0.031746	0.00161814	0.00603536	0.019957	0.0103285	0.00203804
c2623	uVSC		0.315789	6	0.111111	0.0110804	0.0286263	0.0350879	0.0440366	0.00564972	0.162162	6	0.111111	0.00568993	0.0210061	0.0350879	0.0440366	0.00339674
c2624	uVSC		0.0526316	1	0.0530612	0.0027927	0.0121731	0.0530612	N/D	0.00734463	0.027027	1	0.0530612	0.00143409	0.00872321	0.0530612	N/D	0.00441576
c2625	uVSC		0	0	0	0	0	N/D	N/D	0	0.027027	1	0.00520833	0.000140766	0.000856245	0.00520833	N/D	0.000339674
c2626	uVSC		0.105263	2	0.0373134	0.00227165	0.00859083	0.0215807	0.0222495	0.00338983	0.0810811	3	0.0373134	0.00130729	0.00621464	0.0161232	0.018354	0.00237772
c2627	uVSC		0.157895	3	0.047619	0.00437783	0.0119012	0.0277262	0.017427	0.00508475	0.0810811	3	0.047619	0.00224807	0.00870288	0.0277262	0.017427	0.00305707
c2628	uVSC		0.157895	3	0.0740741	0.00475467	0.016997	0.0301129	0.03814	0.00225989	0.108108	4	0.0740741	0.00272312	0.0123196	0.0251888	0.0326612	0.00203804
c2629	uVSC		0.0526316	1	0.222222	0.0116959	0.0509813	0.222222	N/D	0.00338983	0.027027	1	0.222222	0.00600601	0.0365331	0.222222	N/D	0.00203804
c263	uVSC		0.368421	7	0.25	0.0269208	0.0592006	0.0730707	0.0811165	0.0129944	0.189189	7	0.25	0.0138242	0.0440276	0.0730707	0.0811165	0.0078125
c2630	uVSC		0	0	0	0	0	N/D	N/D	0	0.027027	1	0.05	0.00135135	0.00821995	0.05	N/D	0.000339674
c2631	uVSC		0.263158	5	0.0597015	0.00810308	0.0167046	0.0307917	0.0195554	0.00960452	0.135135	5	0.0597015	0.00416104	0.0125052	0.0307917	0.0195554	0.00577446
c2632	uVSC		0.0526316	1	0.0104167	0.000548246	0.00238975	0.0104167	N/D	0.000564972	0.0540541	2	0.0104167	0.000422297	0.00189323	0.0078125	0.00368285	0.000679348
c2633	uVSC		0.0526316	1	0.0045045	0.000237079	0.0010334	0.0045045	N/D	0.000564972	0.027027	1	0.0045045	0.000121743	0.000740536	0.0045045	N/D	0.000339674
c2634	uVSC		0.0526316	1	0.00900901	0.000474158	0.00206681	0.00900901	N/D	0.00112994	0.027027	1	0.00900901	0.000243487	0.00148107	0.00900901	N/D	0.000679348
c2635	uVSC		0.368421	7	0.0625	0.00807484	0.0165471	0.0219174	0.0216209	0.00677966	0.189189	7	0.0625	0.00414654	0.0123954	0.0219174	0.0216209	0.00407609
c2636	uVSC		0	0	0	0	0	N/D	N/D	0	0.027027	1	0.00520833	0.000140766	0.000856245	0.00520833	N/D	0.000339674
c2637	uVSC		0.263158	5	0.03125	0.00354763	0.00803856	0.013481	0.0111082	0.00451977	0.135135	5	0.03125	0.00182176	0.0059616	0.013481	0.0111082	0.00271739
c2638	uVSC		0.105263	2	0.0225225	0.00149318	0.00526572	0.0141852	0.0117907	0.00338983	0.0540541	2	0.0225225	0.00076677	0.00379952	0.0141852	0.0117907	0.00203804
c2639	uVSC		0.157895	3	0.025	0.00247623	0.00681736	0.0156828	0.0103737	0.00282486	0.0810811	3	0.025	0.00127158	0.00498122	0.0156828	0.0103737	0.00169837
c264	kVSC	NC_0087221_Staphylococcus_phage_CNPH82	0	0	0	0	0	N/D	N/D	0	0.027027	1	0.00607903	0.000164298	0.000999386	0.00607903	N/D	0.000679348
c2640	uVSC		0.0526316	1	0.0045045	0.000237079	0.0010334	0.0045045	N/D	0.000564972	0.027027	1	0.0045045	0.000121743	0.000740536	0.0045045	N/D	0.000339674
c2641	uVSC		0.315789	6	0.0666667	0.00824063	0.0168759	0.0260953	0.0215908	0.00677966	0.189189	7	0.0666667	0.00437244	0.0126231	0.0231115	0.0212318	0.00441576
c2642	uVSC		0.210526	4	0.0238095	0.00297632	0.00728124	0.0141375	0.0103784	0.0039548	0.108108	4	0.0238095	0.00152838	0.00536495	0.0141375	0.0103784	0.00237772
c2643	uVSC		0.263158	5	0.111111	0.0127429	0.0298499	0.0484229	0.0430106	0.00734463	0.162162	6	0.111111	0.0066844	0.0220463	0.0412205	0.0423223	0.00475543
c2644	uVSC		0.105263	2	0.25	0.013395	0.0573058	0.127252	0.173592	0.00112994	0.0540541	2	0.25	0.0068785	0.0410858	0.127252	0.173592	0.000679348
c2645	uVSC		0	0	0	0	0	N/D	N/D	0	0.027027	1	0.015625	0.000422297	0.00256873	0.015625	N/D	0.00101902
c2646	uVSC		0.157895	3	0.031746	0.00289794	0.00797376	0.0183536	0.0121131	0.00282486	0.0810811	3	0.031746	0.00148813	0.00582638	0.0183536	0.0121131	0.00169837
c2647	uVSC		0.157895	3	0.0666667	0.00555935	0.0160791	0.0352092	0.0275847	0.00282486	0.0810811	3	0.0666667	0.0028548	0.0117134	0.0352092	0.0275847	0.00169837
c2648	uVSC		0.105263	2	0.0135135	0.00101902	0.00330894	0.00968073	0.00542037	0.00225989	0.0540541	2	0.0135135	0.000523283	0.00239607	0.00968073	0.00542037	0.0013587
c2649	uVSC		0.315789	6	0.047619	0.00637546	0.0129062	0.0201889	0.0162787	0.00621469	0.162162	6	0.047619	0.00327388	0.00968098	0.0201889	0.0162787	0.00373641
c265	uVSC		0.0526316	1	0.00900901	0.000474158	0.00206681	0.00900901	N/D	0.00112994	0.027027	1	0.00900901	0.000243487	0.00148107	0.00900901	N/D	0.000679348
c2650	uVSC		0.157895	3	0.0163265	0.00249216	0.00591641	0.0157837	0.000592579	0.00338983	0.0810811	3	0.0163265	0.00127976	0.00436997	0.0157837	0.000592579	0.00203804
c2651	uVSC		0.210526	4	0.0119048	0.00138626	0.00313014	0.00658471	0.00362576	0.00225989	0.108108	4	0.0119048	0.000711861	0.00232213	0.00658471	0.00362576	0.0013587
c2652	uVSC		0.0526316	1	0.0045045	0.000237079	0.0010334	0.0045045	N/D	0.000564972	0.027027	1	0.0045045	0.000121743	0.000740536	0.0045045	N/D	0.000339674
c2653	uVSC		0.105263	2	0.0125	0.000894974	0.00299372	0.00850225	0.00565367	0.00112994	0.0540541	2	0.0125	0.000459581	0.00216491	0.00850225	0.00565367	0.000679348
c2654	uVSC		0.0526316	1	0.0045045	0.000237079	0.0010334	0.0045045	N/D	0.000564972	0.027027	1	0.0045045	0.000121743	0.000740536	0.0045045	N/D	0.000339674
c2655	uVSC		0.368421	7	0.0625	0.00801242	0.0160919	0.021748	0.0206964	0.00508475	0.216216	8	0.0625	0.00425525	0.0120624	0.0196805	0.0200336	0.00339674
c2656	uVSC		0.421053	8	0.047619	0.0094205	0.0147495	0.0223737	0.0151061	0.0101695	0.216216	8	0.047619	0.00483755	0.0114699	0.0223737	0.0151061	0.00611413
c2657	uVSC		0.157895	3	0.030303	0.00245854	0.00732364	0.0155708	0.0132842	0.00225989	0.108108	4	0.030303	0.00140326	0.00536075	0.0129802	0.0120205	0.00169837
c2658	uVSC		0.157895	3	0.015873	0.00170814	0.0045303	0.0108182	0.00607293	0.00169492	0.0810811	3	0.015873	0.000877153	0.00331828	0.0108182	0.00607293	0.00101902
c2659	uVSC		0	0	0	0	0	N/D	N/D	0	0.027027	1	0.015625	0.000422297	0.00256873	0.015625	N/D	0.00101902
c2660	uVSC		0.0526316	1	0.0326531	0.00171858	0.00749113	0.0326531	N/D	0.00451977	0.027027	1	0.0326531	0.000882515	0.00536813	0.0326531	N/D	0.00271739
c2661	uVSC		0.0526316	1	0.00900901	0.000474158	0.00206681	0.00900901	N/D	0.00112994	0.027027	1	0.00900901	0.000243487	0.00148107	0.00900901	N/D	0.000679348
c2662	uVSC		0.315789	6	0.0333333	0.0048013	0.00889921	0.0152041	0.00976249	0.00338983	0.189189	7	0.0333333	0.00288783	0.0070693	0.0152642	0.00891331	0.00305707
c2663	uVSC		0.0526316	1	0.0045045	0.000237079	0.0010334	0.0045045	N/D	0.000564972	0.027027	1	0.0045045	0.000121743	0.000740536	0.0045045	N/D	0.000339674
c2664	uVSC		0.0526316	1	0.0625	0.00328947	0.0143385	0.0625	N/D	0.000564972	0.027027	1	0.0625	0.00168919	0.0102749	0.0625	N/D	0.000339674
c2665	uVSC		0.0526316	1	0.0105263	0.000554017	0.0024149	0.0105263	N/D	0.000564972	0.027027	1	0.0105263	0.000284495	0.00173052	0.0105263	N/D	0.000339674
c2666	uVSC		0.210526	4	0.166667	0.0109338	0.0381615	0.0519355	0.0768019	0.00451977	0.135135	5	0.166667	0.00603694	0.0275784	0.0446734	0.0684659	0.00373641
c2667	uVSC		0.157895	3	0.047619	0.00476337	0.0134214	0.030168	0.0217162	0.00338983	0.0810811	3	0.047619	0.00244606	0.00979248	0.030168	0.0217162	0.00203804
c2668	uVSC		0.0526316	1	0.00816327	0.000429646	0.00187278	0.00816327	N/D	0.00112994	0.027027	1	0.00816327	0.000220629	0.00134203	0.00816327	N/D	0.000679348
c2669	uVSC		0	0	0	0	0	N/D	N/D	0	0.027027	1	0.0104167	0.000281532	0.00171249	0.0104167	N/D	0.000679348
c2670	uVSC		0.157895	3	0.0793651	0.00534419	0.0183438	0.0338465	0.0397669	0.00564972	0.0810811	3	0.0793651	0.00274431	0.0132507	0.0338465	0.0397669	0.00339674
c2671	uVSC		0.0526316	1	0.00408163	0.000214823	0.000936391	0.00408163	N/D	0.000564972	0.0540541	2	0.00520833	0.00025108	0.00107308	0.00464498	0.000796698	0.000679348
c2672	uVSC		0.105263	2	0.00584795	0.00052261	0.00159285	0.00496479	0.00124898	0.00112994	0.0540541	2	0.00584795	0.000268367	0.00115703	0.00496479	0.00124898	0.000679348
c2673	uVSC		0.105263	2	0.0606061	0.00390103	0.0140763	0.0370598	0.0332995	0.0039548	0.0540541	2	0.0606061	0.00200323	0.0101478	0.0370598	0.0332995	0.00237772
c2674	uVSC		0.157895	3	0.0298507	0.00328316	0.00835692	0.0207933	0.00907749	0.00451977	0.108108	4	0.0298507	0.00182671	0.00615889	0.0168971	0.0107544	0.00305707
c2675	uVSC		0.0526316	1	0.0045045	0.000237079	0.0010334	0.0045045	N/D	0.000564972	0.027027	1	0.0045045	0.000121743	0.000740536	0.0045045	N/D	0.000339674
c2676	uVSC		0.0526316	1	0.0045045	0.000237079	0.0010334	0.0045045	N/D	0.000564972	0.027027	1	0.0045045	0.000121743	0.000740536	0.0045045	N/D	0.000339674
c2677	uVSC		0.105263	2	0.018018	0.00156389	0.00480147	0.014857	0.00447041	0.00338983	0.0810811	3	0.03125	0.00164767	0.00609544	0.0203213	0.00997845	0.00407609
c2678	uVSC		0.0526316	1	0.00408163	0.000214823	0.000936391	0.00408163	N/D	0.000564972	0.027027	1	0.00408163	0.000110314	0.000671016	0.00408163	N/D	0.000339674
c2679	uVSC		0.0526316	1	0.018018	0.000948317	0.00413362	0.018018	N/D	0.00225989	0.027027	1	0.018018	0.000486973	0.00296214	0.018018	N/D	0.0013587
c268	kVSC	NC_0312411_Staphylococcus_phage_CNPx	0	0	0	0	0	N/D	N/D	0	0.027027	1	0.05	0.00135135	0.00821995	0.05	N/D	0.000339674
c2680	uVSC		0.0526316	1	0.0045045	0.000237079	0.0010334	0.0045045	N/D	0.000564972	0.027027	1	0.0045045	0.000121743	0.000740536	0.0045045	N/D	0.000339674
c2681	uVSC		0.0526316	1	0.00900901	0.000474158	0.00206681	0.00900901	N/D	0.00112994	0.027027	1	0.00900901	0.000243487	0.00148107	0.00900901	N/D	0.000679348
c2682	uVSC		0.105263	2	0.0238095	0.00149021	0.00550247	0.014157	0.0136507	0.00169492	0.0540541	2	0.0238095	0.000765244	0.00396343	0.014157	0.0136507	0.00101902
c2683	uVSC		0.0526316	1	0.166667	0.00877193	0.038236	0.166667	N/D	0.000564972	0.027027	1	0.166667	0.0045045	0.0273998	0.166667	N/D	0.000339674
c2684	uVSC		0.157895	3	0.0116959	0.00132897	0.00337524	0.00841679	0.00361183	0.00282486	0.0810811	3	0.0116959	0.000682442	0.00247984	0.00841679	0.00361183	0.00169837
c2685	uVSC		0.0526316	1	0.0045045	0.000237079	0.0010334	0.0045045	N/D	0.000564972	0.027027	1	0.0045045	0.000121743	0.000740536	0.0045045	N/D	0.000339674
c2686	uVSC		0.0526316	1	0.00900901	0.000474158	0.00206681	0.00900901	N/D	0.00112994	0.027027	1	0.00900901	0.000243487	0.00148107	0.00900901	N/D	0.000679348
c2687	uVSC		0.0526316	1	0.0175439	0.000923361	0.00402484	0.0175439	N/D	0.00169492	0.027027	1	0.0175439	0.000474158	0.00288419	0.0175439	N/D	0.00101902
c2688	uVSC		0.157895	3	0.0104167	0.00109311	0.00279178	0.00692304	0.00309924	0.00169492	0.0810811	3	0.0104167	0.000561328	0.00205032	0.00692304	0.00309924	0.00101902
c2689	uVSC		0.0526316	1	0.0045045	0.000237079	0.0010334	0.0045045	N/D	0.000564972	0.0540541	2	0.00520833	0.000262509	0.00111639	0.00485642	0.000497682	0.000679348
c269	kVSC	NC_0087991_Staphylococcus_phage_phiETA3	0	0	0	0	0	N/D	N/D	0	0	0	0	0	0	N/D	N/D	0
c2690	uVSC		0.315789	6	0.031746	0.00402278	0.00806934	0.0127388	0.0100585	0.00451977	0.189189	7	0.031746	0.00234728	0.00620075	0.0124071	0.00922395	0.00339674
c2691	uVSC		0.0526316	1	0.0045045	0.000237079	0.0010334	0.0045045	N/D	0.000564972	0.027027	1	0.0045045	0.000121743	0.000740536	0.0045045	N/D	0.000339674
c2692	uVSC		0.0526316	1	0.0045045	0.000237079	0.0010334	0.0045045	N/D	0.000564972	0.027027	1	0.0045045	0.000121743	0.000740536	0.0045045	N/D	0.000339674
c2693	uVSC		0.0526316	1	0.00900901	0.000474158	0.00206681	0.00900901	N/D	0.00112994	0.027027	1	0.00900901	0.000243487	0.00148107	0.00900901	N/D	0.000679348
c2694	uVSC		0.210526	4	0.0740741	0.00607807	0.0175943	0.0288708	0.0313043	0.00282486	0.135135	5	0.0740741	0.0042473	0.0142815	0.03143	0.0277077	0.00441576
c2695	uVSC		0.0526316	1	0.0045045	0.000237079	0.0010334	0.0045045	N/D	0.000564972	0.027027	1	0.0045045	0.000121743	0.000740536	0.0045045	N/D	0.000339674
c2696	uVSC		0.105263	2	0.0204082	0.00190954	0.00576949	0.0181406	0.00320683	0.00338983	0.0540541	2	0.0204082	0.000980572	0.00419282	0.0181406	0.00320683	0.00203804
c2697	uVSC		0.157895	3	0.0225225	0.002909	0.00717437	0.0184237	0.0058726	0.00508475	0.0810811	3	0.0225225	0.00149381	0.00528285	0.0184237	0.0058726	0.00305707
c2698	uVSC		0	0	0	0	0	N/D	N/D	0	0.027027	1	0.00520833	0.000140766	0.000856245	0.00520833	N/D	0.000339674
c2699	uVSC		0.0526316	1	0.0625	0.00328947	0.0143385	0.0625	N/D	0.000564972	0.027027	1	0.0625	0.00168919	0.0102749	0.0625	N/D	0.000339674
c27	kVSC	NC_0310951_Klebsiella_phage_PKO111	0	0	0	0	0	N/D	N/D	0	0	0	0	0	0	N/D	N/D	0
c2700	uVSC		0.0526316	1	0.00408163	0.000214823	0.000936391	0.00408163	N/D	0.000564972	0.027027	1	0.00408163	0.000110314	0.000671016	0.00408163	N/D	0.000339674
c2701	uVSC		0.105263	2	0.0204082	0.00187156	0.00567406	0.0177798	0.00371701	0.00338983	0.0540541	2	0.0204082	0.000961072	0.00412272	0.0177798	0.00371701	0.00203804
c2702	uVSC		0.0526316	1	0.0045045	0.000237079	0.0010334	0.0045045	N/D	0.000564972	0.027027	1	0.0045045	0.000121743	0.000740536	0.0045045	N/D	0.000339674
c2703	uVSC		0.210526	4	0.0595238	0.00619297	0.0154784	0.0294166	0.0229479	0.00677966	0.108108	4	0.0595238	0.00318017	0.0113859	0.0294166	0.0229479	0.00407609
c2704	uVSC		0.105263	2	0.037037	0.0022571	0.0085282	0.0214425	0.022054	0.00112994	0.0540541	2	0.037037	0.00115905	0.00613785	0.0214425	0.022054	0.000679348
c2705	uVSC		0.0526316	1	0.00408163	0.000214823	0.000936391	0.00408163	N/D	0.000564972	0.027027	1	0.00408163	0.000110314	0.000671016	0.00408163	N/D	0.000339674
c2706	uVSC		0.105263	2	0.037037	0.00249756	0.0086978	0.0237269	0.0188234	0.00112994	0.0540541	2	0.037037	0.00128253	0.00627913	0.0237269	0.0188234	0.000679348
c2707	uVSC		0.105263	2	0.0454545	0.0028665	0.0105176	0.0272318	0.0257709	0.00282486	0.0540541	2	0.0454545	0.00147199	0.00757758	0.0272318	0.0257709	0.00169837
c2708	uVSC		0	0	0	0	0	N/D	N/D	0	0.027027	1	0.015625	0.000422297	0.00256873	0.015625	N/D	0.00101902
c2709	uVSC		0	0	0	0	0	N/D	N/D	0	0.027027	1	0.015625	0.000422297	0.00256873	0.015625	N/D	0.00101902
c271	kVSC	NC_0312461_Klebsiella_phage_vB_KpnP_KpV71	0.0526316	1	0.00408163	0.000214823	0.000936391	0.00408163	N/D	0.000564972	0.027027	1	0.00408163	0.000110314	0.000671016	0.00408163	N/D	0.000339674
c2710	uVSC		0.105263	2	0.025	0.00202703	0.00636635	0.0192568	0.00812217	0.00225989	0.0810811	3	0.025	0.0014632	0.0051976	0.0180462	0.00611403	0.00237772
c2711	uVSC		0.210526	4	0.0357143	0.00281734	0.00828278	0.0133824	0.014937	0.00338983	0.108108	4	0.0357143	0.00144674	0.00602828	0.0133824	0.014937	0.00203804
c2712	uVSC		0	0	0	0	0	N/D	N/D	0	0.027027	1	0.00520833	0.000140766	0.000856245	0.00520833	N/D	0.000339674
c2713	uVSC		0.0526316	1	0.0210526	0.00110803	0.0048298	0.0210526	N/D	0.00112994	0.027027	1	0.0210526	0.00056899	0.00346103	0.0210526	N/D	0.000679348
c2714	uVSC		0.105263	2	0.0820896	0.00462829	0.0188059	0.0439688	0.053911	0.00677966	0.0810811	3	0.0820896	0.00251746	0.0135047	0.0310486	0.0442039	0.00441576
c2715	uVSC		0.0526316	1	0.00408163	0.000214823	0.000936391	0.00408163	N/D	0.000564972	0.027027	1	0.00408163	0.000110314	0.000671016	0.00408163	N/D	0.000339674
c2716	uVSC		0	0	0	0	0	N/D	N/D	0	0.027027	1	0.00520833	0.000140766	0.000856245	0.00520833	N/D	0.000339674
c2717	uVSC		0.0526316	1	0.0045045	0.000237079	0.0010334	0.0045045	N/D	0.000564972	0.027027	1	0.0045045	0.000121743	0.000740536	0.0045045	N/D	0.000339674
c2718	uVSC		0.0526316	1	0.0135135	0.000711238	0.00310021	0.0135135	N/D	0.00169492	0.027027	1	0.0135135	0.00036523	0.00222161	0.0135135	N/D	0.00101902
c2719	uVSC		0	0	0	0	0	N/D	N/D	0	0.027027	1	0.03125	0.000844595	0.00513747	0.03125	N/D	0.00203804
c2720	uVSC		0.0526316	1	0.00816327	0.000429646	0.00187278	0.00816327	N/D	0.00112994	0.027027	1	0.00816327	0.000220629	0.00134203	0.00816327	N/D	0.000679348
c2721	uVSC		0.0526316	1	0.0122449	0.000644468	0.00280917	0.0122449	N/D	0.00169492	0.027027	1	0.0122449	0.000330943	0.00201305	0.0122449	N/D	0.00101902
c2722	uVSC		0.0526316	1	0.00900901	0.000474158	0.00206681	0.00900901	N/D	0.00112994	0.027027	1	0.00900901	0.000243487	0.00148107	0.00900901	N/D	0.000679348
c2723	uVSC		0.0526316	1	0.0045045	0.000237079	0.0010334	0.0045045	N/D	0.000564972	0.027027	1	0.0045045	0.000121743	0.000740536	0.0045045	N/D	0.000339674
c2724	uVSC		0.0526316	1	0.148148	0.00779727	0.0339875	0.148148	N/D	0.00225989	0.0540541	2	0.148148	0.00428554	0.024368	0.0792824	0.0973909	0.00203804
c2725	uVSC		0	0	0	0	0	N/D	N/D	0	0.027027	1	0.015625	0.000422297	0.00256873	0.015625	N/D	0.00101902
c2726	uVSC		0.315789	6	0.104478	0.00806129	0.0238505	0.0255274	0.0388947	0.0107345	0.162162	6	0.104478	0.00413958	0.0173524	0.0255274	0.0388947	0.0064538
c2727	uVSC		0.105263	2	0.25	0.0219298	0.0671401	0.208333	0.0589256	0.00112994	0.0810811	3	0.25	0.0116836	0.0487258	0.144097	0.118806	0.00169837
c2728	uVSC		0.0526316	1	0.0045045	0.000237079	0.0010334	0.0045045	N/D	0.000564972	0.0540541	2	0.00520833	0.000262509	0.00111639	0.00485642	0.000497682	0.000679348
c2729	uVSC		0.0526316	1	0.0045045	0.000237079	0.0010334	0.0045045	N/D	0.000564972	0.027027	1	0.0045045	0.000121743	0.000740536	0.0045045	N/D	0.000339674
c2730	uVSC		0.0526316	1	0.0045045	0.000237079	0.0010334	0.0045045	N/D	0.000564972	0.027027	1	0.0045045	0.000121743	0.000740536	0.0045045	N/D	0.000339674
c2731	uVSC		0.0526316	1	0.166667	0.00877193	0.038236	0.166667	N/D	0.000564972	0.027027	1	0.166667	0.0045045	0.0273998	0.166667	N/D	0.000339674
c2732	uVSC		0.0526316	1	0.0045045	0.000237079	0.0010334	0.0045045	N/D	0.000564972	0.027027	1	0.0045045	0.000121743	0.000740536	0.0045045	N/D	0.000339674
c2733	uVSC		0.0526316	1	0.0135135	0.000711238	0.00310021	0.0135135	N/D	0.00169492	0.0540541	2	0.0135135	0.000505996	0.0023586	0.00936092	0.00587265	0.0013587
c2734	uVSC		0.0526316	1	0.0045045	0.000237079	0.0010334	0.0045045	N/D	0.000564972	0.027027	1	0.0045045	0.000121743	0.000740536	0.0045045	N/D	0.000339674
c2735	uVSC		0	0	0	0	0	N/D	N/D	0	0.027027	1	0.00520833	0.000140766	0.000856245	0.00520833	N/D	0.000339674
c2736	uVSC		0.473684	9	0.0820896	0.014412	0.0234031	0.0304253	0.0261576	0.0118644	0.243243	9	0.0820896	0.00740075	0.0180882	0.0304253	0.0261576	0.00713315
c2737	uVSC		0	0	0	0	0	N/D	N/D	0	0.027027	1	0.00520833	0.000140766	0.000856245	0.00520833	N/D	0.000339674
c2738	uVSC		0.315789	6	0.0714286	0.00916833	0.0183641	0.0290331	0.0228471	0.00847458	0.189189	7	0.0714286	0.00527113	0.0140173	0.0278617	0.0210854	0.0064538
c2739	uVSC		0.210526	4	0.148148	0.0105707	0.0342805	0.0502107	0.0663107	0.00508475	0.108108	4	0.148148	0.00542819	0.0248247	0.0502107	0.0663107	0.00305707
c2740	uVSC		0.0526316	1	0.0149254	0.000785546	0.00342412	0.0149254	N/D	0.00112994	0.0540541	2	0.0149254	0.00068492	0.00295295	0.012671	0.00318814	0.0013587
c2741	uVSC		0.0526316	1	0.00408163	0.000214823	0.000936391	0.00408163	N/D	0.000564972	0.027027	1	0.00408163	0.000110314	0.000671016	0.00408163	N/D	0.000339674
c2742	uVSC		0.105263	2	0.0119048	0.000934353	0.00297522	0.00887636	0.00428281	0.00112994	0.0810811	3	0.0119048	0.000620569	0.00229007	0.00765368	0.00369541	0.00101902
c2743	uVSC		0.0526316	1	0.0122449	0.000644468	0.00280917	0.0122449	N/D	0.00169492	0.027027	1	0.0122449	0.000330943	0.00201305	0.0122449	N/D	0.00101902
c2744	uVSC		0.0526316	1	0.00900901	0.000474158	0.00206681	0.00900901	N/D	0.00112994	0.0540541	2	0.00900901	0.000384252	0.00169005	0.00710867	0.00268748	0.00101902
c2745	uVSC		0.157895	3	0.0357143	0.00366965	0.00979176	0.0232411	0.0134392	0.00338983	0.108108	4	0.0357143	0.00202518	0.00718225	0.0187329	0.0142023	0.00237772
c2746	uVSC		0	0	0	0	0	N/D	N/D	0	0.027027	1	0.0104167	0.000281532	0.00171249	0.0104167	N/D	0.000679348
c2747	uVSC		0	0	0	0	0	N/D	N/D	0	0.027027	1	0.00520833	0.000140766	0.000856245	0.00520833	N/D	0.000339674
c2748	uVSC		0.105263	2	0.0045045	0.000451902	0.00135545	0.00429307	0.000299016	0.00112994	0.0540541	2	0.0045045	0.000232058	0.000985419	0.00429307	0.000299016	0.000679348
c2749	uVSC		0.315789	6	0.025	0.00348356	0.00679069	0.0110313	0.00812991	0.00338983	0.162162	6	0.025	0.00178885	0.00511591	0.0110313	0.00812991	0.00203804
c2750	uVSC		0.105263	2	0.015873	0.0010725	0.00372967	0.0101888	0.00803875	0.00112994	0.0540541	2	0.015873	0.000550744	0.00269269	0.0101888	0.00803875	0.000679348
c2751	uVSC		0.0526316	1	0.144144	0.00758653	0.0330689	0.144144	N/D	0.0180791	0.027027	1	0.144144	0.00389579	0.0236972	0.144144	N/D	0.0108696
c2752	uVSC		0.157895	3	0.0746269	0.00677861	0.0186209	0.0429312	0.0281518	0.00734463	0.108108	4	0.0746269	0.00446627	0.0146301	0.041313	0.0232126	0.00679348
c2753	uVSC		0.157895	3	0.0238095	0.00241695	0.00624145	0.0153074	0.00739081	0.00282486	0.108108	4	0.0238095	0.00152267	0.00481582	0.0140847	0.00651121	0.00237772
c2754	uVSC		0.157895	3	0.25	0.0151716	0.0571935	0.096087	0.133332	0.00282486	0.108108	4	0.25	0.00793161	0.0411476	0.0733674	0.117968	0.00203804
c2755	uVSC		0.157895	3	0.0666667	0.00539081	0.0158974	0.0341418	0.0283218	0.00338983	0.0810811	3	0.0666667	0.00276825	0.0115683	0.0341418	0.0283218	0.00203804
c2756	uVSC		0.157895	3	0.0315315	0.00251436	0.00757032	0.0159243	0.0139811	0.00564972	0.0810811	3	0.0315315	0.00129116	0.00550255	0.0159243	0.0139811	0.00339674
c2757	uVSC		0.105263	2	0.015873	0.00130958	0.00408609	0.012441	0.00485359	0.00169492	0.0540541	2	0.015873	0.000672487	0.00296452	0.012441	0.00485359	0.00101902
c2758	uVSC		0.105263	2	0.0408163	0.00298365	0.00985671	0.0283447	0.0176376	0.00621469	0.0810811	3	0.0408163	0.00181368	0.00727386	0.0223687	0.0162074	0.00441576
c2759	uVSC		0	0	0	0	0	N/D	N/D	0	0.027027	1	0.00520833	0.000140766	0.000856245	0.00520833	N/D	0.000339674
c276	kVSC	NC_0288641_Staphylococcus_aureus_phage_phiNM4	0	0	0	0	0	N/D	N/D	0	0	0	0	0	0	N/D	N/D	0
c2760	uVSC		0.0526316	1	0.0045045	0.000237079	0.0010334	0.0045045	N/D	0.000564972	0.027027	1	0.0045045	0.000121743	0.000740536	0.0045045	N/D	0.000339674
c2761	uVSC		0.0526316	1	0.0045045	0.000237079	0.0010334	0.0045045	N/D	0.000564972	0.027027	1	0.0045045	0.000121743	0.000740536	0.0045045	N/D	0.000339674
c2762	uVSC		0.0526316	1	0.0045045	0.000237079	0.0010334	0.0045045	N/D	0.000564972	0.0540541	2	0.00520833	0.000262509	0.00111639	0.00485642	0.000497682	0.000679348
c2763	uVSC		0.0526316	1	0.00900901	0.000474158	0.00206681	0.00900901	N/D	0.00112994	0.0540541	2	0.015625	0.000665784	0.00292927	0.012317	0.00467821	0.00169837
c2764	uVSC		0.210526	4	0.0105263	0.00164713	0.00351388	0.00782386	0.00310635	0.00225989	0.108108	4	0.0105263	0.000845823	0.00262112	0.00782386	0.00310635	0.0013587
c2765	uVSC		0.0526316	1	0.0675676	0.00355619	0.0155011	0.0675676	N/D	0.00847458	0.027027	1	0.0675676	0.00182615	0.011108	0.0675676	N/D	0.00509511
c2766	uVSC		0.105263	2	0.015873	0.00105024	0.00370926	0.00997732	0.00833777	0.00112994	0.0540541	2	0.015873	0.000539315	0.00267629	0.00997732	0.00833777	0.000679348
c2767	uVSC		0.0526316	1	0.018018	0.000948317	0.00413362	0.018018	N/D	0.00225989	0.0540541	2	0.018018	0.000768505	0.0033801	0.0142173	0.00537497	0.00203804
c2768	uVSC		0.105263	2	0.0479042	0.00299543	0.0110692	0.0284566	0.027503	0.00564972	0.0810811	3	0.0479042	0.00167896	0.00799097	0.0207072	0.0236298	0.00373641
c2769	uVSC		0.0526316	1	0.00408163	0.000214823	0.000936391	0.00408163	N/D	0.000564972	0.027027	1	0.00408163	0.000110314	0.000671016	0.00408163	N/D	0.000339674
c277	kVSC	NC_0070581_Staphylococcus_phage_ROSA	0	0	0	0	0	N/D	N/D	0	0	0	0	0	0	N/D	N/D	0
c2770	uVSC		0.105263	2	0.025	0.00186404	0.00608956	0.0177083	0.010312	0.00112994	0.0810811	3	0.025	0.00123874	0.00467035	0.0152778	0.00841969	0.0013587
c2771	uVSC		0.105263	2	0.0149254	0.00141211	0.00425965	0.0134151	0.00213589	0.00169492	0.0810811	3	0.0208333	0.0012882	0.00452499	0.0158878	0.00454143	0.00237772
c2772	uVSC		0.421053	8	0.25	0.0362503	0.0775933	0.0860944	0.102847	0.00847458	0.216216	8	0.25	0.018615	0.0578598	0.0860944	0.102847	0.00509511
c2773	uVSC		0.315789	6	0.0333333	0.00386684	0.00812208	0.012245	0.0106947	0.00338983	0.162162	6	0.0333333	0.00198567	0.00606821	0.012245	0.0106947	0.00203804
c2774	uVSC		0.263158	5	0.407407	0.0356553	0.0998543	0.13549	0.167214	0.0180791	0.135135	5	0.407407	0.0183095	0.0728824	0.13549	0.167214	0.0108696
c2775	uVSC		0.157895	3	0.0135135	0.00156727	0.00393453	0.00992604	0.00385626	0.00282486	0.0810811	3	0.0135135	0.000804814	0.00289326	0.00992604	0.00385626	0.00169837
c2776	uVSC		0.0526316	1	0.0210526	0.00110803	0.0048298	0.0210526	N/D	0.00112994	0.027027	1	0.0210526	0.00056899	0.00346103	0.0210526	N/D	0.000679348
c2777	uVSC		0.0526316	1	0.0285714	0.00150376	0.00655474	0.0285714	N/D	0.0039548	0.027027	1	0.0285714	0.000772201	0.00469711	0.0285714	N/D	0.00237772
c2778	uVSC		0.0526316	1	0.0045045	0.000237079	0.0010334	0.0045045	N/D	0.000564972	0.027027	1	0.0045045	0.000121743	0.000740536	0.0045045	N/D	0.000339674
c2779	uVSC		0.105263	2	0.0135135	0.00125948	0.00380776	0.0119651	0.0021898	0.00225989	0.0540541	2	0.0135135	0.000646762	0.00276709	0.0119651	0.0021898	0.0013587
c278	kVSC	NC_0289131_Staphylococcus_aureus_phage_phiNM2	0	0	0	0	0	N/D	N/D	0	0	0	0	0	0	N/D	N/D	0
c2780	uVSC		0.0526316	1	0.0045045	0.000237079	0.0010334	0.0045045	N/D	0.000564972	0.027027	1	0.0045045	0.000121743	0.000740536	0.0045045	N/D	0.000339674
c2781	uVSC		0.315789	6	0.0740741	0.0093375	0.0192858	0.0295687	0.0249226	0.00734463	0.162162	6	0.0740741	0.00479493	0.0144346	0.0295687	0.0249226	0.00441576
c2782	uVSC		0.0526316	1	0.0045045	0.000237079	0.0010334	0.0045045	N/D	0.000564972	0.027027	1	0.0045045	0.000121743	0.000740536	0.0045045	N/D	0.000339674
c2783	uVSC		0.105263	2	0.0125	0.00120614	0.00362948	0.0114583	0.00147314	0.00112994	0.0810811	3	0.0125	0.000760135	0.00274117	0.009375	0.00375578	0.00101902
c2784	uVSC		0.105263	2	0.0238095	0.00149021	0.00550247	0.014157	0.0136507	0.00169492	0.0540541	2	0.0238095	0.000765244	0.00396343	0.014157	0.0136507	0.00101902
c2785	uVSC		0.0526316	1	0.126126	0.00663822	0.0289353	0.126126	N/D	0.0158192	0.027027	1	0.126126	0.00340881	0.020735	0.126126	N/D	0.00951087
c2786	uVSC		0.210526	4	0.047619	0.00600845	0.0141395	0.0285401	0.0184973	0.0039548	0.135135	5	0.0625	0.00477461	0.0142861	0.0353321	0.0220741	0.0064538
c2787	uVSC		0.105263	2	0.030303	0.00288383	0.0086923	0.0273964	0.00411058	0.00451977	0.0540541	2	0.030303	0.00148089	0.0063177	0.0273964	0.00411058	0.00271739
c2788	uVSC		0.157895	3	0.0454545	0.00349307	0.0106905	0.0221228	0.0202577	0.00338983	0.0810811	3	0.0454545	0.00179374	0.00776379	0.0221228	0.0202577	0.00203804
c2789	uVSC		0.157895	3	0.0298507	0.00211596	0.00691411	0.0134011	0.0142617	0.00338983	0.0810811	3	0.0298507	0.00108657	0.0050052	0.0134011	0.0142617	0.00203804
c2790	uVSC		0.210526	4	0.0315315	0.00376282	0.00906577	0.0178734	0.0125242	0.00564972	0.135135	5	0.0315315	0.00207303	0.00670101	0.0153404	0.0122361	0.00373641
c2791	uVSC		0.0526316	1	0.0119048	0.000626566	0.00273114	0.0119048	N/D	0.000564972	0.0540541	2	0.0119048	0.000462516	0.00211434	0.00855655	0.00473509	0.000679348
c2792	uVSC		0.0526316	1	0.0163265	0.000859291	0.00374556	0.0163265	N/D	0.00225989	0.027027	1	0.0163265	0.000441258	0.00268407	0.0163265	N/D	0.0013587
c2793	uVSC		0.0526316	1	0.0135135	0.000711238	0.00310021	0.0135135	N/D	0.00169492	0.027027	1	0.0135135	0.00036523	0.00222161	0.0135135	N/D	0.00101902
c2794	uVSC		0.210526	4	0.018018	0.00266893	0.00553007	0.0126774	0.00378354	0.00508475	0.135135	5	0.018018	0.0015113	0.00417808	0.0111836	0.00467907	0.00339674
c2795	uVSC		0.157895	3	0.0298507	0.0027459	0.00744624	0.0173907	0.0108163	0.00338983	0.108108	4	0.0298507	0.00183236	0.00591892	0.0169493	0.0088755	0.00305707
c2796	uVSC		0	0	0	0	0	N/D	N/D	0	0.027027	1	0.00520833	0.000140766	0.000856245	0.00520833	N/D	0.000339674
c2797	uVSC		0.0526316	1	0.0045045	0.000237079	0.0010334	0.0045045	N/D	0.000564972	0.027027	1	0.0045045	0.000121743	0.000740536	0.0045045	N/D	0.000339674
c2798	uVSC		0.210526	4	0.0333333	0.00340449	0.00842465	0.0161713	0.0122708	0.00282486	0.135135	5	0.0333333	0.00202978	0.00635486	0.0150204	0.010934	0.00237772
c2799	uVSC		0.105263	2	0.0175439	0.00147161	0.00456525	0.0139803	0.00503969	0.00225989	0.0540541	2	0.0175439	0.00075569	0.00331312	0.0139803	0.00503969	0.0013587
c2800	uVSC		0.105263	2	0.018018	0.00156389	0.00480147	0.014857	0.00447041	0.00338983	0.0810811	3	0.018018	0.000943845	0.0035575	0.0116408	0.00640502	0.00237772
c2801	uVSC		0.0526316	1	0.0045045	0.000237079	0.0010334	0.0045045	N/D	0.000564972	0.027027	1	0.0045045	0.000121743	0.000740536	0.0045045	N/D	0.000339674
c2802	uVSC		0.315789	6	0.156716	0.0118061	0.03579	0.037386	0.0588534	0.0152542	0.189189	7	0.156716	0.00634413	0.0259937	0.0335333	0.054684	0.00985054
c2803	uVSC		0.105263	2	0.101796	0.00606894	0.0233872	0.057655	0.0624254	0.0112994	0.108108	4	0.101796	0.0033394	0.0168068	0.0308894	0.0474863	0.00747283
c2804	uVSC		0.0526316	1	0.0136364	0.000717703	0.0031284	0.0136364	N/D	0.00169492	0.0540541	2	0.0136364	0.000509316	0.00237744	0.00942235	0.00595952	0.0013587
c2805	uVSC		0.0526316	1	0.0045045	0.000237079	0.0010334	0.0045045	N/D	0.000564972	0.027027	1	0.0045045	0.000121743	0.000740536	0.0045045	N/D	0.000339674
c2806	uVSC		0.0526316	1	0.0045045	0.000237079	0.0010334	0.0045045	N/D	0.000564972	0.027027	1	0.0045045	0.000121743	0.000740536	0.0045045	N/D	0.000339674
c2807	uVSC		0.315789	6	0.333333	0.0231796	0.0765719	0.073402	0.129167	0.00847458	0.189189	7	0.333333	0.0120438	0.0553794	0.06366	0.120697	0.00543478
c2808	uVSC		0.473684	9	0.25	0.0200911	0.0567154	0.0424146	0.0785636	0.00621469	0.27027	10	0.25	0.0104578	0.0413486	0.038694	0.0749991	0.00407609
c2809	uVSC		0.105263	2	0.1	0.00800439	0.0252711	0.0760417	0.0338822	0.00451977	0.0540541	2	0.1	0.00411036	0.0183239	0.0760417	0.0338822	0.00271739
c2810	uVSC		0.157895	3	0.0833333	0.00653312	0.0201388	0.0413765	0.0385695	0.00508475	0.108108	4	0.0833333	0.00391791	0.014886	0.0362407	0.0331247	0.00441576
c2811	uVSC		0.263158	5	0.119403	0.0117306	0.029023	0.0445763	0.0442756	0.0152542	0.135135	5	0.119403	0.00602382	0.0213658	0.0445763	0.0442756	0.0091712
c2812	uVSC		0.0526316	1	0.0045045	0.000237079	0.0010334	0.0045045	N/D	0.000564972	0.027027	1	0.0045045	0.000121743	0.000740536	0.0045045	N/D	0.000339674
c2813	uVSC		0.0526316	1	0.166667	0.00877193	0.038236	0.166667	N/D	0.000564972	0.027027	1	0.166667	0.0045045	0.0273998	0.166667	N/D	0.000339674
c2814	uVSC		0.0526316	1	0.0104167	0.000548246	0.00238975	0.0104167	N/D	0.000564972	0.0540541	2	0.0104167	0.000422297	0.00189323	0.0078125	0.00368285	0.000679348
c2815	uVSC		0.0526316	1	0.00408163	0.000214823	0.000936391	0.00408163	N/D	0.000564972	0.027027	1	0.00408163	0.000110314	0.000671016	0.00408163	N/D	0.000339674
c2816	uVSC		0.0526316	1	0.0045045	0.000237079	0.0010334	0.0045045	N/D	0.000564972	0.0540541	2	0.00520833	0.000262509	0.00111639	0.00485642	0.000497682	0.000679348
c2817	uVSC		0.315789	6	0.031746	0.00391029	0.00809068	0.0123826	0.0104767	0.0039548	0.162162	6	0.031746	0.00200799	0.00605437	0.0123826	0.0104767	0.00237772
c2818	uVSC		0.105263	2	0.015873	0.00126507	0.00400128	0.0120181	0.00545162	0.00169492	0.0540541	2	0.015873	0.000649629	0.00290104	0.0120181	0.00545162	0.00101902
c2819	uVSC		0.0526316	1	0.00408163	0.000214823	0.000936391	0.00408163	N/D	0.000564972	0.027027	1	0.00408163	0.000110314	0.000671016	0.00408163	N/D	0.000339674
c2820	uVSC		0.0526316	1	0.0367347	0.0019334	0.00842752	0.0367347	N/D	0.00508475	0.027027	1	0.0367347	0.00099283	0.00603915	0.0367347	N/D	0.00305707
c2821	uVSC		0.0526316	1	0.018018	0.000948317	0.00413362	0.018018	N/D	0.00225989	0.027027	1	0.018018	0.000486973	0.00296214	0.018018	N/D	0.0013587
c2822	uVSC		0.0526316	1	0.00900901	0.000474158	0.00206681	0.00900901	N/D	0.00112994	0.027027	1	0.00900901	0.000243487	0.00148107	0.00900901	N/D	0.000679348
c2823	uVSC		0.105263	2	0.0454545	0.00262942	0.0104218	0.0249795	0.0289561	0.00225989	0.0540541	2	0.0454545	0.00135024	0.00748879	0.0249795	0.0289561	0.0013587
c2824	uVSC		0.0526316	1	0.0175439	0.000923361	0.00402484	0.0175439	N/D	0.00169492	0.027027	1	0.0175439	0.000474158	0.00288419	0.0175439	N/D	0.00101902
c2825	uVSC		0.0526316	1	0.0045045	0.000237079	0.0010334	0.0045045	N/D	0.000564972	0.0540541	2	0.00520833	0.000262509	0.00111639	0.00485642	0.000497682	0.000679348
c2826	uVSC		0.0526316	1	0.0045045	0.000237079	0.0010334	0.0045045	N/D	0.000564972	0.0540541	2	0.0136986	0.000491977	0.00235105	0.00910157	0.00650123	0.000679348
c2827	uVSC		0.105263	2	0.0149254	0.00102263	0.00352127	0.00971494	0.00736867	0.00169492	0.0540541	2	0.0149254	0.000525132	0.00254326	0.00971494	0.00736867	0.00101902
c2828	uVSC		0.0526316	1	0.0135135	0.000711238	0.00310021	0.0135135	N/D	0.00169492	0.027027	1	0.0135135	0.00036523	0.00222161	0.0135135	N/D	0.00101902
c2829	uVSC		0.210526	4	0.0238095	0.00234624	0.00589396	0.0111447	0.0088143	0.00282486	0.108108	4	0.0238095	0.00120483	0.00433391	0.0111447	0.0088143	0.00169837
c2830	uVSC		0.315789	6	0.125	0.012288	0.0321209	0.0389121	0.0497103	0.00621469	0.162162	6	0.125	0.00631006	0.0235509	0.0389121	0.0497103	0.00373641
c2831	uVSC		0.157895	3	0.125	0.00932229	0.030057	0.0590412	0.0610544	0.00338983	0.0810811	3	0.125	0.00478712	0.0217721	0.0590412	0.0610544	0.00203804
c2832	uVSC		0.210526	4	0.0740741	0.00788867	0.0214744	0.0374712	0.0359015	0.00282486	0.135135	5	0.0740741	0.00433247	0.0157208	0.0320603	0.0333628	0.00237772
c2833	uVSC		0.157895	3	0.0119048	0.00140851	0.00349118	0.00892057	0.00302937	0.00225989	0.0810811	3	0.0119048	0.00072329	0.00256974	0.00892057	0.00302937	0.0013587
c2834	uVSC		0.0526316	1	0.0045045	0.000237079	0.0010334	0.0045045	N/D	0.000564972	0.027027	1	0.0045045	0.000121743	0.000740536	0.0045045	N/D	0.000339674
c2835	uVSC		0.263158	5	0.125	0.0168268	0.0367951	0.0639419	0.0482355	0.00903955	0.162162	6	0.125	0.00948539	0.0275868	0.0584932	0.0451603	0.00747283
c2836	uVSC		0.0526316	1	0.00584795	0.000307787	0.00134161	0.00584795	N/D	0.000564972	0.0540541	2	0.00584795	0.000298819	0.00126953	0.00552814	0.00045228	0.000679348
c2837	uVSC		0.157895	3	0.025	0.00321889	0.00789286	0.0203863	0.00597542	0.00508475	0.0810811	3	0.025	0.00165294	0.00581455	0.0203863	0.00597542	0.00305707
c2838	uVSC		0.0526316	1	0.0045045	0.000237079	0.0010334	0.0045045	N/D	0.000564972	0.027027	1	0.0045045	0.000121743	0.000740536	0.0045045	N/D	0.000339674
c2839	uVSC		0	0	0	0	0	N/D	N/D	0	0.027027	1	0.0104167	0.000281532	0.00171249	0.0104167	N/D	0.000679348
c2840	uVSC		0.0526316	1	0.0045045	0.000237079	0.0010334	0.0045045	N/D	0.000564972	0.027027	1	0.0045045	0.000121743	0.000740536	0.0045045	N/D	0.000339674
c2841	uVSC		0.0526316	1	0.0045045	0.000237079	0.0010334	0.0045045	N/D	0.000564972	0.0540541	2	0.00520833	0.000262509	0.00111639	0.00485642	0.000497682	0.000679348
c2842	uVSC		0	0	0	0	0	N/D	N/D	0	0.027027	1	0.05	0.00135135	0.00821995	0.05	N/D	0.000339674
c2843	uVSC		0.105263	2	0.00584795	0.000544866	0.00164736	0.00517623	0.000949962	0.00112994	0.0540541	2	0.00584795	0.000279796	0.00119713	0.00517623	0.000949962	0.000679348
c2844	uVSC		0.0526316	1	0.0045045	0.000237079	0.0010334	0.0045045	N/D	0.000564972	0.027027	1	0.0045045	0.000121743	0.000740536	0.0045045	N/D	0.000339674
c2845	uVSC		0.105263	2	0.119048	0.00681968	0.027284	0.064787	0.0767361	0.00621469	0.0540541	2	0.119048	0.003502	0.0195997	0.064787	0.0767361	0.00373641
c2846	uVSC		0.0526316	1	0.00900901	0.000474158	0.00206681	0.00900901	N/D	0.00112994	0.027027	1	0.00900901	0.000243487	0.00148107	0.00900901	N/D	0.000679348
c2847	uVSC		0.0526316	1	0.037037	0.00194932	0.00849688	0.037037	N/D	0.000564972	0.027027	1	0.037037	0.001001	0.00608885	0.037037	N/D	0.000339674
c2848	uVSC		0.473684	9	0.0333333	0.00792276	0.0117477	0.0167258	0.0120363	0.00621469	0.27027	10	0.046875	0.00533533	0.011572	0.0197407	0.0148214	0.00679348
c2849	uVSC		0.210526	4	0.025	0.00272428	0.00656933	0.0129403	0.00909235	0.00282486	0.135135	5	0.025	0.00153972	0.00487975	0.0113939	0.00859999	0.00203804
c285	kVSC	NC_0101471_Staphylococcus_phage_phiMR11	0	0	0	0	0	N/D	N/D	0	0	0	0	0	0	N/D	N/D	0
c2850	uVSC		0.0526316	1	0.0104167	0.000548246	0.00238975	0.0104167	N/D	0.000564972	0.0540541	2	0.015625	0.000703829	0.0030474	0.0130208	0.00368285	0.0013587
c2851	uVSC		0.105263	2	0.0666667	0.00381656	0.0152787	0.0362573	0.0430053	0.00169492	0.0540541	2	0.0666667	0.00195985	0.0109754	0.0362573	0.0430053	0.00101902
c2852	uVSC		0.105263	2	0.0119048	0.000863646	0.00286591	0.00820463	0.00523277	0.00112994	0.0540541	2	0.0119048	0.000443494	0.00207322	0.00820463	0.00523277	0.000679348
c2853	uVSC		0	0	0	0	0	N/D	N/D	0	0.027027	1	0.0104167	0.000281532	0.00171249	0.0104167	N/D	0.000679348
c2854	uVSC		0.210526	4	0.25	0.0185189	0.0576057	0.0879647	0.108469	0.00621469	0.162162	6	0.25	0.0108972	0.0419568	0.0671997	0.0901914	0.00509511
c2855	uVSC		0	0	0	0	0	N/D	N/D	0	0.027027	1	0.0104167	0.000281532	0.00171249	0.0104167	N/D	0.000679348
c2856	uVSC		0.368421	7	0.104478	0.0196387	0.035457	0.0533049	0.0409623	0.019774	0.216216	8	0.104478	0.0103662	0.0269206	0.0479439	0.0408428	0.0125679
c2857	uVSC		0.105263	2	0.031746	0.00210049	0.00741852	0.0199546	0.0166755	0.00225989	0.0540541	2	0.031746	0.00107863	0.00535257	0.0199546	0.0166755	0.0013587
c2858	uVSC		0.0526316	1	0.018018	0.000948317	0.00413362	0.018018	N/D	0.00225989	0.0540541	2	0.018018	0.000627739	0.00306048	0.0116132	0.00905781	0.00169837
c2859	uVSC		0.157895	3	0.025	0.00288408	0.00770897	0.0182658	0.0106496	0.00225989	0.108108	4	0.025	0.00162178	0.00567049	0.0150015	0.0108735	0.00169837
c286	kVSC	NC_0097633_Staphylococcus_phage_tp3103_complete_sequence	0.0526316	1	0.0045045	0.000237079	0.0010334	0.0045045	N/D	0.000564972	0.027027	1	0.0045045	0.000121743	0.000740536	0.0045045	N/D	0.000339674
c2860	uVSC		0.105263	2	0.0666667	0.00381656	0.0152787	0.0362573	0.0430053	0.00169492	0.0540541	2	0.0666667	0.00195985	0.0109754	0.0362573	0.0430053	0.00101902
c2861	uVSC		0.105263	2	0.0105263	0.00110226	0.00330173	0.0104715	7.75336e-05	0.00112994	0.0540541	2	0.0105263	0.000566027	0.00240056	0.0104715	7.75336e-05	0.000679348
c2862	uVSC		0	0	0	0	0	N/D	N/D	0	0.027027	1	0.00520833	0.000140766	0.000856245	0.00520833	N/D	0.000339674
c2863	uVSC		0.263158	5	0.166667	0.0136393	0.0396006	0.0518295	0.0676958	0.00734463	0.162162	6	0.166667	0.00742628	0.0288511	0.0457954	0.0623269	0.00543478
c2864	uVSC		0.157895	3	0.0119048	0.00147922	0.00378032	0.00936839	0.00421354	0.00225989	0.0810811	3	0.0119048	0.000759599	0.00277619	0.00936839	0.00421354	0.0013587
c2865	uVSC		0.157895	3	0.0104167	0.00109311	0.00279178	0.00692304	0.00309924	0.00169492	0.108108	4	0.0260417	0.00126516	0.00466054	0.0117027	0.00988858	0.00271739
c2866	uVSC		0.105263	2	0.015873	0.00130958	0.00408609	0.012441	0.00485359	0.00169492	0.0540541	2	0.015873	0.000672487	0.00296452	0.012441	0.00485359	0.00101902
c2867	uVSC		0.0526316	1	0.0045045	0.000237079	0.0010334	0.0045045	N/D	0.000564972	0.0540541	2	0.015625	0.000544041	0.00265351	0.0100648	0.00786338	0.0013587
c2868	uVSC		0.263158	5	0.0333333	0.00462294	0.00947419	0.0175672	0.0109398	0.00451977	0.162162	6	0.0333333	0.00307777	0.00807848	0.0189796	0.0103785	0.00441576
c2869	uVSC		0.0526316	1	0.0666667	0.00350877	0.0152944	0.0666667	N/D	0.00112994	0.027027	1	0.0666667	0.0018018	0.0109599	0.0666667	N/D	0.000679348
c2870	uVSC		0.0526316	1	0.00900901	0.000474158	0.00206681	0.00900901	N/D	0.00112994	0.0540541	2	0.00900901	0.000384252	0.00169005	0.00710867	0.00268748	0.00101902
c2871	uVSC		0.210526	4	0.25	0.0143293	0.0571523	0.0680643	0.121333	0.00225989	0.108108	4	0.25	0.0073583	0.0410599	0.0680643	0.121333	0.0013587
c2872	uVSC		0.105263	2	0.125	0.00705311	0.0286366	0.0670045	0.082018	0.00225989	0.0810811	3	0.125	0.0039034	0.0205824	0.0481419	0.0665648	0.00203804
c2873	uVSC		0.157895	3	0.0119048	0.00179039	0.0042565	0.0113391	0.000805657	0.00225989	0.108108	4	0.0208333	0.00148245	0.00453302	0.0137127	0.00479247	0.00271739
c2874	uVSC		0.157895	3	0.015873	0.00161737	0.00420061	0.0102433	0.00512524	0.00225989	0.0810811	3	0.015873	0.00083054	0.00308126	0.0102433	0.00512524	0.0013587
c2875	uVSC		0	0	0	0	0	N/D	N/D	0	0.027027	1	0.015625	0.000422297	0.00256873	0.015625	N/D	0.00101902
c2876	uVSC		0.263158	5	0.0333333	0.00355198	0.0083214	0.0134975	0.0119919	0.00282486	0.162162	6	0.0333333	0.00238705	0.00689069	0.0147202	0.0111361	0.00305707
c2877	uVSC		0.0526316	1	0.0045045	0.000237079	0.0010334	0.0045045	N/D	0.000564972	0.027027	1	0.0045045	0.000121743	0.000740536	0.0045045	N/D	0.000339674
c2878	uVSC		0.0526316	1	0.0045045	0.000237079	0.0010334	0.0045045	N/D	0.000564972	0.027027	1	0.0045045	0.000121743	0.000740536	0.0045045	N/D	0.000339674
c2879	uVSC		0.0526316	1	0.0163265	0.000859291	0.00374556	0.0163265	N/D	0.00225989	0.027027	1	0.0163265	0.000441258	0.00268407	0.0163265	N/D	0.0013587
c288	kVSC	NC_0052941_Streptococcus_prophage_EJ1	0	0	0	0	0	N/D	N/D	0	0	0	0	0	0	N/D	N/D	0
c2880	uVSC		0.105263	2	0.0285714	0.00233918	0.00731936	0.0222222	0.00897913	0.00451977	0.0540541	2	0.0285714	0.0012012	0.00530956	0.0222222	0.00897913	0.00271739
c2881	uVSC		0.105263	2	0.031746	0.00190792	0.00729893	0.0181253	0.0192627	0.00169492	0.0540541	2	0.031746	0.000979744	0.00525089	0.0181253	0.0192627	0.00101902
c2882	uVSC		0.105263	2	0.0116959	0.000852653	0.00282126	0.00810021	0.00508509	0.00169492	0.0540541	2	0.0116959	0.000437849	0.00204118	0.00810021	0.00508509	0.00101902
c2883	uVSC		0.0526316	1	0.00900901	0.000474158	0.00206681	0.00900901	N/D	0.00112994	0.027027	1	0.00900901	0.000243487	0.00148107	0.00900901	N/D	0.000679348
c2884	uVSC		0.0526316	1	0.0045045	0.000237079	0.0010334	0.0045045	N/D	0.000564972	0.027027	1	0.0045045	0.000121743	0.000740536	0.0045045	N/D	0.000339674
c2885	uVSC		0.157895	3	0.0151515	0.00167017	0.0044063	0.0105777	0.00577988	0.00169492	0.0810811	3	0.0151515	0.000857653	0.00322861	0.0105777	0.00577988	0.00101902
c2886	uVSC		0.157895	3	0.0625	0.00467314	0.0146283	0.0295966	0.0286255	0.00169492	0.108108	4	0.0625	0.00254049	0.0106132	0.0234995	0.0263624	0.0013587
c2887	uVSC		0.0526316	1	0.00900901	0.000474158	0.00206681	0.00900901	N/D	0.00112994	0.0540541	2	0.00900901	0.000384252	0.00169005	0.00710867	0.00268748	0.00101902
c2888	uVSC		0.0526316	1	0.00408163	0.000214823	0.000936391	0.00408163	N/D	0.000564972	0.027027	1	0.00408163	0.000110314	0.000671016	0.00408163	N/D	0.000339674
c2889	uVSC		0	0	0	0	0	N/D	N/D	0	0.027027	1	0.05	0.00135135	0.00821995	0.05	N/D	0.000339674
c289	kVSC	NC_0319011_Streptococcus_phage_phiARI01311	0.0526316	1	0.0045045	0.000237079	0.0010334	0.0045045	N/D	0.000564972	0.027027	1	0.0045045	0.000121743	0.000740536	0.0045045	N/D	0.000339674
c2890	uVSC		0.0526316	1	0.00408163	0.000214823	0.000936391	0.00408163	N/D	0.000564972	0.027027	1	0.00408163	0.000110314	0.000671016	0.00408163	N/D	0.000339674
c2891	uVSC		0.0526316	1	0.00900901	0.000474158	0.00206681	0.00900901	N/D	0.00112994	0.027027	1	0.00900901	0.000243487	0.00148107	0.00900901	N/D	0.000679348
c2892	uVSC		0.105263	2	0.0625	0.00352655	0.0143183	0.0335023	0.041009	0.00112994	0.0810811	3	0.0625	0.00209246	0.0103723	0.0258071	0.0319142	0.0013587
c2893	uVSC		0.210526	4	0.0333333	0.00445384	0.00977432	0.0211558	0.0101046	0.00225989	0.135135	5	0.0333333	0.00265734	0.0074962	0.0196643	0.00936475	0.00169837
c2894	uVSC		0.105263	2	0.0740741	0.00565302	0.0182436	0.0537037	0.0288081	0.00169492	0.0540541	2	0.0740741	0.0029029	0.0132144	0.0537037	0.0288081	0.00101902
c2895	uVSC		0	0	0	0	0	N/D	N/D	0	0.027027	1	0.05	0.00135135	0.00821995	0.05	N/D	0.000339674
c2896	uVSC		0.0526316	1	0.0045045	0.000237079	0.0010334	0.0045045	N/D	0.000564972	0.027027	1	0.0045045	0.000121743	0.000740536	0.0045045	N/D	0.000339674
c2897	uVSC		0.0526316	1	0.0045045	0.000237079	0.0010334	0.0045045	N/D	0.000564972	0.0810811	3	0.05	0.00155524	0.00823278	0.0191813	0.0266998	0.00101902
c2898	uVSC		0.105263	2	0.106122	0.00733978	0.0251103	0.0697279	0.0514697	0.0152542	0.0540541	2	0.106122	0.00376908	0.018141	0.0697279	0.0514697	0.0091712
c2899	uVSC		0.0526316	1	0.0244898	0.00128894	0.00561834	0.0244898	N/D	0.00338983	0.027027	1	0.0244898	0.000661886	0.0040261	0.0244898	N/D	0.00203804
c29	kVSC	NC_0254191_Enterobacteria_phage_RB3	0	0	0	0	0	N/D	N/D	0	0	0	0	0	0	N/D	N/D	0
c290	kVSC	NC_0420571_Enterobacteria_phage_DE3	0.315789	6	0.305389	0.0250438	0.0741452	0.0793053	0.120943	0.0378531	0.189189	7	0.305389	0.0145235	0.0544809	0.0767671	0.110609	0.0241168
c2900	uVSC		0	0	0	0	0	N/D	N/D	0	0.027027	1	0.00520833	0.000140766	0.000856245	0.00520833	N/D	0.000339674
c2901	uVSC		0.0526316	1	0.0149254	0.000785546	0.00342412	0.0149254	N/D	0.00112994	0.0540541	2	0.0149254	0.000544154	0.00257627	0.0100669	0.00687098	0.00101902
c2902	uVSC		0.105263	2	0.0125	0.000894974	0.00299372	0.00850225	0.00565367	0.00112994	0.0810811	3	0.0125	0.000741113	0.00271173	0.00914039	0.00414773	0.0013587
c2903	uVSC		0.0526316	1	0.333333	0.0175439	0.0764719	0.333333	N/D	0.00112994	0.027027	1	0.333333	0.00900901	0.0547997	0.333333	N/D	0.000679348
c2904	uVSC		0.0526316	1	0.125	0.00657895	0.028677	0.125	N/D	0.00112994	0.0540541	2	0.125	0.00365991	0.0205736	0.0677083	0.0810227	0.0013587
c2905	uVSC		0.0526316	1	0.222222	0.0116959	0.0509813	0.222222	N/D	0.00338983	0.027027	1	0.222222	0.00600601	0.0365331	0.222222	N/D	0.00203804
c2906	uVSC		0.210526	4	0.0625	0.00489393	0.0144685	0.0232462	0.0262144	0.00282486	0.108108	4	0.0625	0.0025131	0.010527	0.0232462	0.0262144	0.00169837
c2907	uVSC		0.210526	4	0.296296	0.0220168	0.0686768	0.10458	0.129562	0.00734463	0.135135	5	0.296296	0.0114467	0.0498013	0.0847057	0.120684	0.00475543
c2908	uVSC		0.0526316	1	0.00816327	0.000429646	0.00187278	0.00816327	N/D	0.00112994	0.027027	1	0.00816327	0.000220629	0.00134203	0.00816327	N/D	0.000679348
c2909	uVSC		0.157895	3	0.015873	0.00185445	0.00473419	0.0117448	0.00524134	0.00282486	0.108108	4	0.015873	0.00109305	0.00354215	0.0101107	0.00538478	0.00203804
c2910	uVSC		0	0	0	0	0	N/D	N/D	0	0.027027	1	0.00520833	0.000140766	0.000856245	0.00520833	N/D	0.000339674
c2911	uVSC		0.210526	4	0.25	0.015193	0.0571531	0.0721666	0.118814	0.00338983	0.108108	4	0.25	0.0078018	0.0411401	0.0721666	0.118814	0.00203804
c2912	uVSC		0.0526316	1	0.0045045	0.000237079	0.0010334	0.0045045	N/D	0.000564972	0.0540541	2	0.0136986	0.000491977	0.00235105	0.00910157	0.00650123	0.000679348
c2913	uVSC		0.315789	6	0.0333333	0.00550301	0.0103371	0.0174262	0.011634	0.00564972	0.162162	6	0.0333333	0.00282587	0.00782326	0.0174262	0.011634	0.00339674
c2914	uVSC		0.105263	2	0.0326531	0.00251603	0.00808123	0.0239023	0.0123755	0.00508475	0.0540541	2	0.0326531	0.00129202	0.00585479	0.0239023	0.0123755	0.00305707
c2915	uVSC		0.0526316	1	0.0045045	0.000237079	0.0010334	0.0045045	N/D	0.000564972	0.027027	1	0.0045045	0.000121743	0.000740536	0.0045045	N/D	0.000339674
c2916	uVSC		0.210526	4	0.0333333	0.004234	0.00954756	0.0201115	0.011008	0.00282486	0.135135	5	0.0333333	0.00231498	0.00709117	0.0171308	0.011632	0.00203804
c2917	uVSC		0.157895	3	0.025	0.002459	0.00665108	0.0155737	0.00957953	0.00169492	0.0810811	3	0.025	0.00126273	0.00486528	0.0155737	0.00957953	0.00101902
c2918	uVSC		0.105263	2	0.018018	0.00150233	0.00467005	0.0142722	0.00529743	0.00282486	0.0540541	2	0.018018	0.000771468	0.00338883	0.0142722	0.00529743	0.00169837
c2919	uVSC		0.157895	3	0.0119048	0.00134211	0.00341918	0.00850006	0.00373534	0.00225989	0.0810811	3	0.0119048	0.000689194	0.00251155	0.00850006	0.00373534	0.0013587
c2920	uVSC		0.0526316	1	0.018018	0.000948317	0.00413362	0.018018	N/D	0.00225989	0.027027	1	0.018018	0.000486973	0.00296214	0.018018	N/D	0.0013587
c2921	uVSC		0.263158	5	0.0740741	0.00682445	0.0181191	0.0259329	0.0292904	0.00338983	0.135135	5	0.0740741	0.00350445	0.0132706	0.0259329	0.0292904	0.00203804
c2922	uVSC		0.263158	5	0.0373134	0.00338882	0.00882909	0.0128775	0.014073	0.00508475	0.135135	5	0.0373134	0.00174021	0.00647495	0.0128775	0.014073	0.00305707
c2923	uVSC		0.210526	4	0.0520833	0.00635333	0.0144256	0.0301783	0.0170271	0.00621469	0.135135	5	0.0520833	0.00396635	0.0113147	0.029351	0.0148615	0.00543478
c2924	uVSC		0.0526316	1	0.0151515	0.000797448	0.003476	0.0151515	N/D	0.000564972	0.0540541	2	0.0151515	0.000550266	0.00261136	0.0101799	0.00703089	0.000679348
c2925	uVSC		0.105263	2	0.25	0.013395	0.0573058	0.127252	0.173592	0.00112994	0.0810811	3	0.25	0.00724873	0.0410839	0.089401	0.139159	0.00101902
c2926	uVSC		0.157895	3	0.0447761	0.00352046	0.0105797	0.0222962	0.0194787	0.00508475	0.108108	4	0.0447761	0.00208933	0.00781237	0.0193263	0.0169772	0.00373641
c2927	uVSC		0.0526316	1	0.0326531	0.00171858	0.00749113	0.0326531	N/D	0.00451977	0.027027	1	0.0326531	0.000882515	0.00536813	0.0326531	N/D	0.00271739
c2928	uVSC		0.0526316	1	0.0045045	0.000237079	0.0010334	0.0045045	N/D	0.000564972	0.027027	1	0.0045045	0.000121743	0.000740536	0.0045045	N/D	0.000339674
c2929	uVSC		0.0526316	1	0.0135135	0.000711238	0.00310021	0.0135135	N/D	0.00169492	0.027027	1	0.0135135	0.00036523	0.00222161	0.0135135	N/D	0.00101902
c293	kVSC	NC_0288591_Staphylococcus_phage_B166	0	0	0	0	0	N/D	N/D	0	0	0	0	0	0	N/D	N/D	0
c2930	uVSC		0.105263	2	0.0675676	0.00466422	0.0159778	0.0443101	0.032891	0.00960452	0.0810811	3	0.0675676	0.00260629	0.011569	0.0321442	0.0313837	0.00611413
c2931	uVSC		0.315789	6	0.0895522	0.00702107	0.020437	0.0222334	0.0331324	0.0101695	0.162162	6	0.0895522	0.00360542	0.0148826	0.0222334	0.0331324	0.00611413
c2932	uVSC		0.0526316	1	0.015873	0.000835422	0.00364152	0.015873	N/D	0.000564972	0.0540541	2	0.015873	0.000569766	0.0027237	0.0105407	0.00754107	0.000679348
c2933	uVSC		0.105263	2	0.018018	0.00150233	0.00467005	0.0142722	0.00529743	0.00282486	0.0810811	3	0.0208333	0.00133453	0.00472459	0.0164592	0.00532739	0.00305707
c2934	uVSC		0.157895	3	0.0149254	0.00157087	0.0041142	0.00994885	0.00522616	0.00225989	0.0810811	3	0.0149254	0.000806663	0.00301611	0.00994885	0.00522616	0.0013587
c2935	uVSC		0.0526316	1	0.0326531	0.00171858	0.00749113	0.0326531	N/D	0.00451977	0.027027	1	0.0326531	0.000882515	0.00536813	0.0326531	N/D	0.00271739
c2936	uVSC		0.315789	6	0.25	0.0203011	0.0573274	0.0642868	0.091858	0.00734463	0.189189	7	0.25	0.0107064	0.0417843	0.0565911	0.0862911	0.00509511
c2937	uVSC		0.0526316	1	0.0045045	0.000237079	0.0010334	0.0045045	N/D	0.000564972	0.027027	1	0.0045045	0.000121743	0.000740536	0.0045045	N/D	0.000339674
c2938	uVSC		0.0526316	1	0.130631	0.0068753	0.0299687	0.130631	N/D	0.0163842	0.027027	1	0.130631	0.00353056	0.0214755	0.130631	N/D	0.00985054
c2939	uVSC		0.105263	2	0.015873	0.00163287	0.00489252	0.0155123	0.000510178	0.00112994	0.0810811	3	0.015873	0.0012608	0.00430389	0.0155498	0.000366575	0.00169837
c294	kVSC	NC_0136961_Enterococcus_phage_phiEf11	0.105263	2	0.027027	0.00220802	0.00691454	0.0209762	0.00855716	0.00451977	0.0540541	2	0.027027	0.00113385	0.0050157	0.0209762	0.00855716	0.00271739
c2940	uVSC		0.0526316	1	0.0333333	0.00175439	0.00764719	0.0333333	N/D	0.000564972	0.0540541	2	0.0333333	0.00104167	0.00552291	0.0192708	0.0198874	0.000679348
c2941	uVSC		0.263158	5	0.166667	0.0155059	0.0398749	0.0589223	0.062907	0.0112994	0.135135	5	0.166667	0.00796248	0.0292701	0.0589223	0.062907	0.00679348
c2942	uVSC		0.157895	3	0.0119048	0.00125642	0.00322931	0.00795732	0.00372484	0.00169492	0.0810811	3	0.0119048	0.000645188	0.00237056	0.00795732	0.00372484	0.00101902
c2943	uVSC		0.0526316	1	0.0119048	0.000626566	0.00273114	0.0119048	N/D	0.000564972	0.0540541	2	0.0119048	0.000462516	0.00211434	0.00855655	0.00473509	0.000679348
c2944	uVSC		0.0526316	1	0.00584795	0.000307787	0.00134161	0.00584795	N/D	0.000564972	0.027027	1	0.00584795	0.000158053	0.000961398	0.00584795	N/D	0.000339674
c2945	uVSC		0.0526316	1	0.045045	0.00237079	0.010334	0.045045	N/D	0.00564972	0.027027	1	0.045045	0.00121743	0.00740536	0.045045	N/D	0.00339674
c2946	uVSC		0	0	0	0	0	N/D	N/D	0	0.027027	1	0.0260417	0.000703829	0.00428122	0.0260417	N/D	0.00169837
c2947	uVSC		0.368421	7	0.283582	0.0275285	0.0669049	0.0747202	0.0965138	0.0316384	0.189189	7	0.283582	0.0141363	0.0493225	0.0747202	0.0965138	0.0190217
c2948	uVSC		0.263158	5	0.185185	0.0149232	0.0437264	0.0567083	0.0751135	0.00621469	0.135135	5	0.185185	0.00766329	0.0318305	0.0567083	0.0751135	0.00373641
c2949	uVSC		0.0526316	1	0.222222	0.0116959	0.0509813	0.222222	N/D	0.00338983	0.027027	1	0.222222	0.00600601	0.0365331	0.222222	N/D	0.00203804
c2950	uVSC		0.0526316	1	0.0285714	0.00150376	0.00655474	0.0285714	N/D	0.0039548	0.027027	1	0.0285714	0.000772201	0.00469711	0.0285714	N/D	0.00237772
c2951	uVSC		0.157895	3	0.0125	0.00151055	0.00387285	0.0095668	0.00440248	0.00225989	0.108108	4	0.0125	0.00105722	0.00325101	0.00977927	0.00361964	0.00203804
c2952	uVSC		0.210526	4	0.148148	0.00973773	0.0338482	0.0462542	0.0679862	0.00451977	0.108108	4	0.148148	0.00500046	0.0244376	0.0462542	0.0679862	0.00271739
c2953	uVSC		0.105263	2	0.0625	0.0041249	0.0145963	0.0391865	0.0329703	0.00112994	0.0810811	3	0.0625	0.00225896	0.0105363	0.0278604	0.030469	0.00101902
c2954	uVSC		0.0526316	1	0.00816327	0.000429646	0.00187278	0.00816327	N/D	0.00112994	0.027027	1	0.00816327	0.000220629	0.00134203	0.00816327	N/D	0.000679348
c2955	uVSC		0.210526	4	0.0625	0.00558873	0.0157734	0.0265464	0.0274043	0.00225989	0.108108	4	0.0625	0.00286989	0.0115074	0.0265464	0.0274043	0.0013587
c2956	uVSC		0.105263	2	0.00900901	0.000781945	0.00240073	0.00742848	0.0022352	0.00169492	0.0540541	2	0.00900901	0.00040154	0.0017432	0.00742848	0.0022352	0.00101902
c2957	uVSC		0.315789	6	0.0740741	0.00654253	0.0170442	0.020718	0.0263322	0.00564972	0.189189	7	0.0740741	0.00392274	0.0128095	0.0207345	0.024038	0.00475543
c2958	uVSC		0.263158	5	0.0666667	0.00836552	0.0202023	0.031789	0.030097	0.00451977	0.135135	5	0.0666667	0.00429581	0.0149008	0.031789	0.030097	0.00271739
c2959	uVSC		0.315789	6	0.0833333	0.0126852	0.0241205	0.0401697	0.0277421	0.0112994	0.162162	6	0.0833333	0.006514	0.0182268	0.0401697	0.0277421	0.00679348
c296	kVSC	NC_0197061_Enterobacteria_phage_mEp043_c1	0.0526316	1	0.0045045	0.000237079	0.0010334	0.0045045	N/D	0.000564972	0.027027	1	0.0045045	0.000121743	0.000740536	0.0045045	N/D	0.000339674
c2960	uVSC		0.0526316	1	0.0045045	0.000237079	0.0010334	0.0045045	N/D	0.000564972	0.027027	1	0.0045045	0.000121743	0.000740536	0.0045045	N/D	0.000339674
c2961	uVSC		0.263158	5	0.25	0.0170214	0.0571625	0.0646815	0.104166	0.00338983	0.135135	5	0.25	0.00874074	0.0413299	0.0646815	0.104166	0.00203804
c2962	uVSC		0	0	0	0	0	N/D	N/D	0	0.027027	1	0.00520833	0.000140766	0.000856245	0.00520833	N/D	0.000339674
c2963	uVSC		0.263158	5	0.0333333	0.00316505	0.00795002	0.0120272	0.0122955	0.00282486	0.162162	6	0.0333333	0.00176606	0.00586825	0.0108907	0.0113443	0.00203804
c2964	uVSC		0.0526316	1	0.0135135	0.000711238	0.00310021	0.0135135	N/D	0.00169492	0.027027	1	0.0135135	0.00036523	0.00222161	0.0135135	N/D	0.00101902
c2965	uVSC		0.0526316	1	0.0045045	0.000237079	0.0010334	0.0045045	N/D	0.000564972	0.027027	1	0.0045045	0.000121743	0.000740536	0.0045045	N/D	0.000339674
c2966	uVSC		0.0526316	1	0.166667	0.00877193	0.038236	0.166667	N/D	0.000564972	0.0540541	2	0.166667	0.00478604	0.0274058	0.0885417	0.110485	0.00101902
c2967	uVSC		0.105263	2	0.00598802	0.000552238	0.00167253	0.00524626	0.00104901	0.00112994	0.0540541	2	0.00598802	0.000283582	0.00121531	0.00524626	0.00104901	0.000679348
c2968	uVSC		0	0	0	0	0	N/D	N/D	0	0.027027	1	0.00520833	0.000140766	0.000856245	0.00520833	N/D	0.000339674
c2969	uVSC		0.157895	3	0.0333333	0.00260704	0.00795494	0.0165112	0.0150055	0.00225989	0.0810811	3	0.0333333	0.00133875	0.00577803	0.0165112	0.0150055	0.0013587
c2970	uVSC		0.315789	6	0.037037	0.00497551	0.0100841	0.0157558	0.0127381	0.0039548	0.189189	7	0.037037	0.00283652	0.00765865	0.0149931	0.0118021	0.00305707
c2971	uVSC		0.0526316	1	0.027027	0.00142248	0.00620043	0.027027	N/D	0.00338983	0.027027	1	0.027027	0.00073046	0.00444322	0.027027	N/D	0.00203804
c2972	uVSC		0.105263	2	0.015873	0.00105024	0.00370926	0.00997732	0.00833777	0.00112994	0.0540541	2	0.015873	0.000539315	0.00267629	0.00997732	0.00833777	0.000679348
c2973	uVSC		0	0	0	0	0	N/D	N/D	0	0.027027	1	0.0208333	0.000563063	0.00342498	0.0208333	N/D	0.0013587
c2974	uVSC		0.105263	2	0.031746	0.0031746	0.00952381	0.0301587	0.00224478	0.00508475	0.0540541	2	0.031746	0.0016302	0.00692381	0.0301587	0.00224478	0.00305707
c2975	uVSC		0.0526316	1	0.0122449	0.000644468	0.00280917	0.0122449	N/D	0.00169492	0.027027	1	0.0122449	0.000330943	0.00201305	0.0122449	N/D	0.00101902
c2976	uVSC		0.105263	2	0.0104167	0.000856033	0.0026748	0.00813231	0.00323057	0.00112994	0.0810811	3	0.0104167	0.000721116	0.00253844	0.00889376	0.00263775	0.0013587
c2977	uVSC		0.210526	4	0.0210526	0.00289504	0.00647118	0.0137514	0.00722509	0.0039548	0.108108	4	0.0210526	0.00148664	0.00480521	0.0137514	0.00722509	0.00237772
c2978	uVSC		0.0526316	1	0.037037	0.00194932	0.00849688	0.037037	N/D	0.000564972	0.027027	1	0.037037	0.001001	0.00608885	0.037037	N/D	0.000339674
c2979	uVSC		0.157895	3	0.0233918	0.00225355	0.0059645	0.0142725	0.00792886	0.0039548	0.108108	4	0.0233918	0.001298	0.00441473	0.0120065	0.00790259	0.00271739
c2980	uVSC		0.315789	6	0.166667	0.0130849	0.0381485	0.0414356	0.0618824	0.00564972	0.162162	6	0.166667	0.00671928	0.0277779	0.0414356	0.0618824	0.00339674
c2981	uVSC		0.0526316	1	0.0151515	0.000797448	0.003476	0.0151515	N/D	0.000564972	0.0540541	2	0.0151515	0.000550266	0.00261136	0.0101799	0.00703089	0.000679348
c2982	uVSC		0.263158	5	0.0135135	0.0024644	0.00463585	0.00936472	0.00399193	0.0039548	0.162162	6	0.0135135	0.00140627	0.00355976	0.00867199	0.00395318	0.00271739
c2983	uVSC		0.105263	2	0.00584795	0.000544866	0.00164736	0.00517623	0.000949962	0.00112994	0.0540541	2	0.00584795	0.000279796	0.00119713	0.00517623	0.000949962	0.000679348
c2984	uVSC		0.0526316	1	0.0045045	0.000237079	0.0010334	0.0045045	N/D	0.000564972	0.027027	1	0.0045045	0.000121743	0.000740536	0.0045045	N/D	0.000339674
c2985	uVSC		0.105263	2	0.0105263	0.000791096	0.0025734	0.00751541	0.00425806	0.00112994	0.0810811	3	0.0105263	0.000547004	0.00202175	0.00674638	0.00329238	0.00101902
c2986	uVSC		0.263158	5	0.125	0.0110422	0.0308479	0.0419603	0.05158	0.00621469	0.162162	6	0.125	0.00595185	0.0225112	0.0367031	0.0478981	0.00441576
c2987	uVSC		0.0526316	1	0.0675676	0.00355619	0.0155011	0.0675676	N/D	0.00847458	0.027027	1	0.0675676	0.00182615	0.011108	0.0675676	N/D	0.00509511
c2988	uVSC		0.105263	2	0.015873	0.00146199	0.00442885	0.0138889	0.00280598	0.00112994	0.0810811	3	0.015873	0.00103228	0.00358529	0.0127315	0.00282056	0.0013587
c2989	uVSC		0.105263	2	0.0151515	0.00122709	0.00385572	0.0116574	0.00494144	0.00169492	0.0540541	2	0.0151515	0.000630129	0.00279641	0.0116574	0.00494144	0.00101902
c2990	uVSC		0	0	0	0	0	N/D	N/D	0	0.027027	1	0.00520833	0.000140766	0.000856245	0.00520833	N/D	0.000339674
c2991	uVSC		0.157895	3	0.00584795	0.000784101	0.00187778	0.00496597	0.000764094	0.00169492	0.0810811	3	0.00584795	0.000402646	0.00138596	0.00496597	0.000764094	0.00101902
c2992	uVSC		0.157895	3	0.0125	0.00152154	0.00390354	0.00963642	0.00445432	0.00169492	0.0810811	3	0.0125	0.000781332	0.00286587	0.00963642	0.00445432	0.00101902
c2993	uVSC		0.157895	3	0.0666667	0.0043648	0.015321	0.0276438	0.0338719	0.00225989	0.0810811	3	0.0666667	0.00224139	0.011057	0.0276438	0.0338719	0.0013587
c2994	uVSC		0.0526316	1	0.00900901	0.000474158	0.00206681	0.00900901	N/D	0.00112994	0.027027	1	0.00900901	0.000243487	0.00148107	0.00900901	N/D	0.000679348
c2995	uVSC		0.0526316	1	0.00900901	0.000474158	0.00206681	0.00900901	N/D	0.00112994	0.027027	1	0.00900901	0.000243487	0.00148107	0.00900901	N/D	0.000679348
c2996	uVSC		0.368421	7	0.047619	0.00808767	0.0148835	0.0219522	0.0175918	0.00734463	0.189189	7	0.047619	0.00415313	0.011294	0.0219522	0.0175918	0.00441576
c2997	uVSC		0.0526316	1	0.0045045	0.000237079	0.0010334	0.0045045	N/D	0.000564972	0.027027	1	0.0045045	0.000121743	0.000740536	0.0045045	N/D	0.000339674
c2998	uVSC		0.0526316	1	0.166667	0.00877193	0.038236	0.166667	N/D	0.000564972	0.027027	1	0.166667	0.0045045	0.0273998	0.166667	N/D	0.000339674
c2999	uVSC		0	0	0	0	0	N/D	N/D	0	0.027027	1	0.015625	0.000422297	0.00256873	0.015625	N/D	0.00101902
c30	kVSC	NC_0279791_Enterobacteria_phage_RB68	0	0	0	0	0	N/D	N/D	0	0	0	0	0	0	N/D	N/D	0
c3000	uVSC		0.315789	6	0.166667	0.0130706	0.038161	0.0413902	0.0619351	0.00621469	0.189189	7	0.166667	0.0068527	0.0277631	0.0362214	0.0581692	0.00407609
c3001	uVSC		0	0	0	0	0	N/D	N/D	0	0.027027	1	0.0104167	0.000281532	0.00171249	0.0104167	N/D	0.000679348
c3002	uVSC		0.0526316	1	0.111111	0.00584795	0.0254906	0.111111	N/D	0.00169492	0.027027	1	0.111111	0.003003	0.0182666	0.111111	N/D	0.00101902
c3003	uVSC		0.157895	3	0.0416667	0.00304564	0.00976659	0.019289	0.0197104	0.0039548	0.0810811	3	0.0416667	0.00156398	0.00707636	0.019289	0.0197104	0.00237772
c3004	uVSC		0.0526316	1	0.00408163	0.000214823	0.000936391	0.00408163	N/D	0.000564972	0.027027	1	0.00408163	0.000110314	0.000671016	0.00408163	N/D	0.000339674
c3005	uVSC		0.263158	5	0.134328	0.0102608	0.030819	0.0389909	0.0536087	0.0141243	0.162162	6	0.134328	0.00555057	0.0224014	0.0342285	0.0493477	0.0091712
c3006	uVSC		0.421053	8	0.520958	0.0597118	0.150784	0.141816	0.2125	0.0774011	0.216216	8	0.520958	0.0306628	0.11083	0.141816	0.2125	0.0465353
c3007	uVSC		0.157895	3	0.0333333	0.00253633	0.00783243	0.0160634	0.0150395	0.00225989	0.108108	4	0.0333333	0.00144321	0.00571677	0.0133497	0.0134257	0.00169837
c3008	uVSC		0.0526316	1	0.0625	0.00328947	0.0143385	0.0625	N/D	0.000564972	0.027027	1	0.0625	0.00168919	0.0102749	0.0625	N/D	0.000339674
c3009	uVSC		0.105263	2	0.0740741	0.00445265	0.0170311	0.0423002	0.0449351	0.00169492	0.0540541	2	0.0740741	0.0022865	0.0122524	0.0423002	0.0449351	0.00101902
c3010	uVSC		0.105263	2	0.025	0.00155287	0.00577097	0.0147523	0.0144925	0.00112994	0.0540541	2	0.025	0.000797419	0.00415586	0.0147523	0.0144925	0.000679348
c3011	uVSC		0.105263	2	0.00584795	0.000544866	0.00164736	0.00517623	0.000949962	0.00112994	0.0540541	2	0.00584795	0.000279796	0.00119713	0.00517623	0.000949962	0.000679348
c3012	uVSC		0.263158	5	0.0208333	0.0036831	0.00697626	0.0139958	0.00621204	0.00451977	0.162162	6	0.0208333	0.00217285	0.00544566	0.0133993	0.00574513	0.00339674
c3013	uVSC		0.263158	5	0.148148	0.0133725	0.0345266	0.0508154	0.0546448	0.00960452	0.162162	6	0.148148	0.00771154	0.0256209	0.0475545	0.0495242	0.0078125
c3014	uVSC		0.210526	4	0.0816327	0.00734974	0.021029	0.0349113	0.0370186	0.0141243	0.108108	4	0.0816327	0.00377419	0.0153291	0.0349113	0.0370186	0.00849185
c3015	uVSC		0.473684	9	0.037037	0.00947352	0.0128182	0.0199996	0.0115263	0.0079096	0.27027	10	0.037037	0.00500554	0.0102236	0.0185205	0.011831	0.00509511
c3016	uVSC		0.157895	3	0.1	0.00719487	0.0234842	0.0455675	0.0483811	0.00508475	0.108108	4	0.1	0.00411696	0.0171007	0.0380819	0.0422449	0.00407609
c3017	uVSC		0	0	0	0	0	N/D	N/D	0	0.027027	1	0.00520833	0.000140766	0.000856245	0.00520833	N/D	0.000339674
c3018	uVSC		0	0	0	0	0	N/D	N/D	0	0.027027	1	0.00520833	0.000140766	0.000856245	0.00520833	N/D	0.000339674
c3019	uVSC		0.0526316	1	0.031746	0.00167084	0.00728304	0.031746	N/D	0.00112994	0.0540541	2	0.031746	0.000998767	0.00526526	0.0184772	0.018765	0.00101902
c3020	uVSC		0.157895	3	0.0104167	0.00109311	0.00279178	0.00692304	0.00309924	0.00169492	0.0810811	3	0.0104167	0.000561328	0.00205032	0.00692304	0.00309924	0.00101902
c3021	uVSC		0.105263	2	0.015873	0.0010725	0.00372967	0.0101888	0.00803875	0.00112994	0.0540541	2	0.015873	0.000550744	0.00269269	0.0101888	0.00803875	0.000679348
c3022	uVSC		0.105263	2	0.00900901	0.000781945	0.00240073	0.00742848	0.0022352	0.00169492	0.0540541	2	0.00900901	0.00040154	0.0017432	0.00742848	0.0022352	0.00101902
c3023	uVSC		0.157895	3	0.0625	0.00443268	0.0145661	0.0280737	0.0302325	0.00169492	0.0810811	3	0.0625	0.00227624	0.0105418	0.0280737	0.0302325	0.00101902
c3024	uVSC		0.157895	3	0.0454545	0.00293721	0.0104262	0.0186023	0.0232644	0.00282486	0.0810811	3	0.0454545	0.0015083	0.00752114	0.0186023	0.0232644	0.00169837
c3025	uVSC		0.0526316	1	0.0045045	0.000237079	0.0010334	0.0045045	N/D	0.000564972	0.027027	1	0.0045045	0.000121743	0.000740536	0.0045045	N/D	0.000339674
c3026	uVSC		0.0526316	1	0.0625	0.00328947	0.0143385	0.0625	N/D	0.000564972	0.027027	1	0.0625	0.00168919	0.0102749	0.0625	N/D	0.000339674
c3027	uVSC		0.0526316	1	0.0045045	0.000237079	0.0010334	0.0045045	N/D	0.000564972	0.027027	1	0.0045045	0.000121743	0.000740536	0.0045045	N/D	0.000339674
c3028	uVSC		0.157895	3	0.125	0.00772216	0.0286532	0.048907	0.0660888	0.00225989	0.0810811	3	0.125	0.00396543	0.0206353	0.048907	0.0660888	0.0013587
c3029	uVSC		0.105263	2	0.185185	0.0108546	0.0424906	0.103119	0.116059	0.0039548	0.0810811	3	0.185185	0.00594423	0.0305583	0.0733121	0.0969546	0.00271739
c3030	uVSC		0.0526316	1	0.00816327	0.000429646	0.00187278	0.00816327	N/D	0.00112994	0.027027	1	0.00816327	0.000220629	0.00134203	0.00816327	N/D	0.000679348
c3031	uVSC		0.263158	5	0.125	0.012516	0.0307321	0.0475608	0.046547	0.0079096	0.162162	6	0.125	0.00713097	0.022836	0.0439743	0.0425497	0.0064538
c3032	uVSC		0.105263	2	0.025	0.00226411	0.00688094	0.021509	0.00493701	0.00282486	0.0540541	2	0.025	0.00116265	0.00499898	0.021509	0.00493701	0.00169837
c3033	uVSC		0.0526316	1	0.166667	0.00877193	0.038236	0.166667	N/D	0.000564972	0.027027	1	0.166667	0.0045045	0.0273998	0.166667	N/D	0.000339674
c3034	uVSC		0.105263	2	0.00746269	0.000629852	0.00195	0.0059836	0.00209175	0.00112994	0.0540541	2	0.00746269	0.000323438	0.00141531	0.0059836	0.00209175	0.000679348
c3035	uVSC		0.105263	2	0.0223881	0.0014154	0.00518251	0.0134463	0.0126456	0.00225989	0.0540541	2	0.0223881	0.000726826	0.00373411	0.0134463	0.0126456	0.0013587
c3036	uVSC		0.0526316	1	0.0045045	0.000237079	0.0010334	0.0045045	N/D	0.000564972	0.0540541	2	0.0104167	0.000403275	0.00184677	0.00746059	0.00418053	0.00101902
c3037	uVSC		0.157895	3	0.0151515	0.00197226	0.00474864	0.012491	0.00242125	0.00169492	0.108108	4	0.0151515	0.00115355	0.00356562	0.0106703	0.00414337	0.0013587
c3038	uVSC		0.157895	3	0.0625	0.00423049	0.014396	0.0267931	0.0309583	0.00169492	0.0810811	3	0.0625	0.00217241	0.0104028	0.0267931	0.0309583	0.00101902
c3039	uVSC		0.0526316	1	0.0045045	0.000237079	0.0010334	0.0045045	N/D	0.000564972	0.0540541	2	0.0416667	0.00124787	0.00686939	0.0230856	0.0262776	0.00305707
c3040	uVSC		0.105263	2	0.0333333	0.00255183	0.00822244	0.0242424	0.0128565	0.00112994	0.0540541	2	0.0333333	0.0013104	0.00595619	0.0242424	0.0128565	0.000679348
c3041	uVSC		0.105263	2	0.0238095	0.00149021	0.00550247	0.014157	0.0136507	0.00169492	0.0540541	2	0.0238095	0.000765244	0.00396343	0.014157	0.0136507	0.00101902
c3042	uVSC		0.105263	2	0.0225225	0.00149318	0.00526572	0.0141852	0.0117907	0.00338983	0.0540541	2	0.0225225	0.00076677	0.00379952	0.0141852	0.0117907	0.00203804
c3043	uVSC		0.157895	3	0.025	0.00233481	0.00640416	0.0147872	0.00963934	0.00282486	0.0810811	3	0.025	0.00119896	0.00468041	0.0147872	0.00963934	0.00169837
c3044	uVSC		0.0526316	1	0.00816327	0.000429646	0.00187278	0.00816327	N/D	0.00112994	0.027027	1	0.00816327	0.000220629	0.00134203	0.00816327	N/D	0.000679348
c3045	uVSC		0.0526316	1	0.00900901	0.000474158	0.00206681	0.00900901	N/D	0.00112994	0.0540541	2	0.00900901	0.000478504	0.00202967	0.00885233	0.000221577	0.00101902
c3046	uVSC		0.0526316	1	0.00584795	0.000307787	0.00134161	0.00584795	N/D	0.000564972	0.0540541	2	0.0104167	0.000439584	0.00194047	0.00813231	0.00323057	0.00101902
c3047	uVSC		0.210526	4	0.0952381	0.00970364	0.0241923	0.0460923	0.0357112	0.0112994	0.108108	4	0.0952381	0.00498295	0.0177992	0.0460923	0.0357112	0.00679348
c3048	uVSC		0.0526316	1	0.0625	0.00328947	0.0143385	0.0625	N/D	0.000564972	0.027027	1	0.0625	0.00168919	0.0102749	0.0625	N/D	0.000339674
c3049	uVSC		0.0526316	1	0.0045045	0.000237079	0.0010334	0.0045045	N/D	0.000564972	0.027027	1	0.0045045	0.000121743	0.000740536	0.0045045	N/D	0.000339674
c3050	uVSC		0.210526	4	0.0210526	0.00251983	0.00574977	0.0119692	0.00689618	0.0039548	0.108108	4	0.0210526	0.00129397	0.00426148	0.0119692	0.00689618	0.00237772
c3051	uVSC		0.157895	3	0.0119048	0.00141189	0.0035951	0.00894198	0.00391433	0.00169492	0.108108	4	0.0119048	0.000865791	0.00273817	0.00800857	0.00370131	0.0013587
c3052	uVSC		0.0526316	1	0.0135135	0.000711238	0.00310021	0.0135135	N/D	0.00169492	0.027027	1	0.0135135	0.00036523	0.00222161	0.0135135	N/D	0.00101902
c3053	uVSC		0.157895	3	0.0238095	0.00228766	0.00631276	0.0144885	0.00966957	0.00225989	0.0810811	3	0.0238095	0.00117474	0.00461186	0.0144885	0.00966957	0.0013587
c3054	uVSC		0.0526316	1	0.037037	0.00194932	0.00849688	0.037037	N/D	0.000564972	0.027027	1	0.037037	0.001001	0.00608885	0.037037	N/D	0.000339674
c3055	uVSC		0.0526316	1	0.0045045	0.000237079	0.0010334	0.0045045	N/D	0.000564972	0.027027	1	0.0045045	0.000121743	0.000740536	0.0045045	N/D	0.000339674
c3056	uVSC		0.0526316	1	0.0244898	0.00128894	0.00561834	0.0244898	N/D	0.00338983	0.027027	1	0.0244898	0.000661886	0.0040261	0.0244898	N/D	0.00203804
c3057	uVSC		0.0526316	1	0.0045045	0.000237079	0.0010334	0.0045045	N/D	0.000564972	0.027027	1	0.0045045	0.000121743	0.000740536	0.0045045	N/D	0.000339674
c3058	uVSC		0.0526316	1	0.036036	0.00189663	0.00826723	0.036036	N/D	0.00451977	0.0540541	2	0.036036	0.00111471	0.00596226	0.0206222	0.0217985	0.00305707
c3059	uVSC		0.0526316	1	0.0816327	0.00429646	0.0187278	0.0816327	N/D	0.0112994	0.027027	1	0.0816327	0.00220629	0.0134203	0.0816327	N/D	0.00679348
c306	kVSC	NC_0194861_Lactobacillus_phage_LF1	0.0526316	1	0.0045045	0.000237079	0.0010334	0.0045045	N/D	0.000564972	0.027027	1	0.0045045	0.000121743	0.000740536	0.0045045	N/D	0.000339674
c3060	uVSC		0.0526316	1	0.0045045	0.000237079	0.0010334	0.0045045	N/D	0.000564972	0.027027	1	0.0045045	0.000121743	0.000740536	0.0045045	N/D	0.000339674
c3061	uVSC		0.0526316	1	0.00584795	0.000307787	0.00134161	0.00584795	N/D	0.000564972	0.027027	1	0.00584795	0.000158053	0.000961398	0.00584795	N/D	0.000339674
c3062	uVSC		0.421053	8	0.296296	0.0501478	0.0914943	0.119101	0.110183	0.0282486	0.216216	8	0.296296	0.0257516	0.0695075	0.119101	0.110183	0.0169837
c3063	uVSC		0.0526316	1	0.00584795	0.000307787	0.00134161	0.00584795	N/D	0.000564972	0.0540541	2	0.0104167	0.000439584	0.00194047	0.00813231	0.00323057	0.00101902
c3064	uVSC		0.0526316	1	0.0333333	0.00175439	0.00764719	0.0333333	N/D	0.000564972	0.027027	1	0.0333333	0.000900901	0.00547997	0.0333333	N/D	0.000339674
c3065	uVSC		0.0526316	1	0.0045045	0.000237079	0.0010334	0.0045045	N/D	0.000564972	0.027027	1	0.0045045	0.000121743	0.000740536	0.0045045	N/D	0.000339674
c3066	uVSC		0	0	0	0	0	N/D	N/D	0	0.027027	1	0.00520833	0.000140766	0.000856245	0.00520833	N/D	0.000339674
c3067	uVSC		0.263158	5	0.0625	0.00740006	0.0161845	0.0281202	0.0212226	0.00451977	0.162162	6	0.0625	0.00492615	0.0135334	0.030378	0.0197712	0.00543478
c3068	uVSC		0.0526316	1	0.0045045	0.000237079	0.0010334	0.0045045	N/D	0.000564972	0.027027	1	0.0045045	0.000121743	0.000740536	0.0045045	N/D	0.000339674
c3069	uVSC		0	0	0	0	0	N/D	N/D	0	0.027027	1	0.00520833	0.000140766	0.000856245	0.00520833	N/D	0.000339674
c307	kVSC	NC_0254601_Staphylococcus_phage_phiSa119	0	0	0	0	0	N/D	N/D	0	0	0	0	0	0	N/D	N/D	0
c3070	uVSC		0.0526316	1	0.222222	0.0116959	0.0509813	0.222222	N/D	0.00338983	0.027027	1	0.222222	0.00600601	0.0365331	0.222222	N/D	0.00203804
c3071	uVSC		0.157895	3	0.25	0.0141924	0.0572144	0.0898853	0.138766	0.00169492	0.108108	4	0.25	0.00742877	0.0410741	0.0687161	0.120954	0.0013587
c3072	uVSC		0	0	0	0	0	N/D	N/D	0	0.027027	1	0.00520833	0.000140766	0.000856245	0.00520833	N/D	0.000339674
c3073	uVSC		0.0526316	1	0.166667	0.00877193	0.038236	0.166667	N/D	0.000564972	0.027027	1	0.166667	0.0045045	0.0273998	0.166667	N/D	0.000339674
c3074	uVSC		0.0526316	1	0.0204082	0.00107411	0.00468195	0.0204082	N/D	0.00282486	0.027027	1	0.0204082	0.000551572	0.00335508	0.0204082	N/D	0.00169837
c3075	uVSC		0.105263	2	0.00584795	0.00052261	0.00159285	0.00496479	0.00124898	0.00112994	0.0540541	2	0.00584795	0.000268367	0.00115703	0.00496479	0.00124898	0.000679348
c3076	uVSC		0.0526316	1	0.037037	0.00194932	0.00849688	0.037037	N/D	0.000564972	0.027027	1	0.037037	0.001001	0.00608885	0.037037	N/D	0.000339674
c3077	uVSC		0.210526	4	0.0634921	0.00526155	0.0152006	0.0249923	0.0269975	0.00508475	0.135135	5	0.0634921	0.00298341	0.0111358	0.0220772	0.0242722	0.00373641
c3078	uVSC		0.157895	3	0.025	0.00186066	0.00583909	0.0117842	0.011465	0.00169492	0.0810811	3	0.025	0.000955472	0.00423514	0.0117842	0.011465	0.00101902
c3079	uVSC		0.157895	3	0.0447761	0.00307003	0.0103485	0.0194435	0.0220519	0.00508475	0.0810811	3	0.0447761	0.0015765	0.00748102	0.0194435	0.0220519	0.00305707
c308	kVSC	NC_0243561_Enterococcus_phage_IMEEFm1	0	0	0	0	0	N/D	N/D	0	0	0	0	0	0	N/D	N/D	0
c3080	uVSC		0	0	0	0	0	N/D	N/D	0	0.027027	1	0.0104167	0.000281532	0.00171249	0.0104167	N/D	0.000679348
c3081	uVSC		0	0	0	0	0	N/D	N/D	0	0.027027	1	0.0104167	0.000281532	0.00171249	0.0104167	N/D	0.000679348
c3082	uVSC		0.0526316	1	0.121622	0.00640114	0.0279019	0.121622	N/D	0.0152542	0.027027	1	0.121622	0.00328707	0.0199945	0.121622	N/D	0.0091712
c3083	uVSC		0	0	0	0	0	N/D	N/D	0	0.027027	1	0.00520833	0.000140766	0.000856245	0.00520833	N/D	0.000339674
c3084	uVSC		0.315789	6	0.142857	0.0208905	0.0393451	0.0661531	0.0444951	0.0175141	0.162162	6	0.142857	0.0107275	0.0297669	0.0661531	0.0444951	0.0105299
c3085	uVSC		0.0526316	1	0.0045045	0.000237079	0.0010334	0.0045045	N/D	0.000564972	0.027027	1	0.0045045	0.000121743	0.000740536	0.0045045	N/D	0.000339674
c3086	uVSC		0.0526316	1	0.166667	0.00877193	0.038236	0.166667	N/D	0.000564972	0.027027	1	0.166667	0.0045045	0.0273998	0.166667	N/D	0.000339674
c3087	uVSC		0	0	0	0	0	N/D	N/D	0	0.027027	1	0.0104167	0.000281532	0.00171249	0.0104167	N/D	0.000679348
c3088	uVSC		0.105263	2	0.0223881	0.0014154	0.00518251	0.0134463	0.0126456	0.00225989	0.0540541	2	0.0223881	0.000726826	0.00373411	0.0134463	0.0126456	0.0013587
c3089	uVSC		0.0526316	1	0.0045045	0.000237079	0.0010334	0.0045045	N/D	0.000564972	0.027027	1	0.0045045	0.000121743	0.000740536	0.0045045	N/D	0.000339674
c309	kVSC	NC_0033561_Enterobacteria_phage_phiP27	0	0	0	0	0	N/D	N/D	0	0	0	0	0	0	N/D	N/D	0
c3090	uVSC		0.105263	2	0.00584795	0.000544866	0.00164736	0.00517623	0.000949962	0.00112994	0.0540541	2	0.00584795	0.000279796	0.00119713	0.00517623	0.000949962	0.000679348
c3091	uVSC		0.0526316	1	0.1875	0.00986842	0.0430155	0.1875	N/D	0.00169492	0.0540541	2	0.1875	0.0057714	0.0310027	0.106771	0.114168	0.00271739
c3092	uVSC		0.157895	3	0.1	0.00654762	0.0229534	0.0414683	0.0506909	0.00282486	0.0810811	3	0.1	0.00336229	0.0165661	0.0414683	0.0506909	0.00169837
c3093	uVSC		0.0526316	1	0.407407	0.0214425	0.0934657	0.407407	N/D	0.00621469	0.027027	1	0.407407	0.011011	0.0669774	0.407407	N/D	0.00373641
c3094	uVSC		0.105263	2	0.00746269	0.000629852	0.00195	0.0059836	0.00209175	0.00112994	0.0810811	3	0.00746269	0.000464203	0.00162563	0.00572517	0.00154533	0.00101902
c3095	uVSC		0.157895	3	0.0135135	0.00164559	0.00413041	0.0104221	0.00404215	0.00282486	0.0810811	3	0.0135135	0.000845033	0.00303734	0.0104221	0.00404215	0.00169837
c3096	uVSC		0	0	0	0	0	N/D	N/D	0	0.027027	1	0.00520833	0.000140766	0.000856245	0.00520833	N/D	0.000339674
c3097	uVSC		0.0526316	1	0.018018	0.000948317	0.00413362	0.018018	N/D	0.00225989	0.027027	1	0.018018	0.000486973	0.00296214	0.018018	N/D	0.0013587
c3098	uVSC		0.210526	4	0.1875	0.0119844	0.0430587	0.0569258	0.0878249	0.00508475	0.108108	4	0.1875	0.00615414	0.0310468	0.0569258	0.0878249	0.00305707
c3099	uVSC		0.0526316	1	0.0045045	0.000237079	0.0010334	0.0045045	N/D	0.000564972	0.027027	1	0.0045045	0.000121743	0.000740536	0.0045045	N/D	0.000339674
c31	kVSC	NC_0310871_Klebsiella_phage_vB_KpnM_KpV477	0	0	0	0	0	N/D	N/D	0	0	0	0	0	0	N/D	N/D	0
c3100	uVSC		0.105263	2	0.00584795	0.000544866	0.00164736	0.00517623	0.000949962	0.00112994	0.0810811	3	0.0136986	0.000650029	0.00250836	0.00801703	0.00496605	0.00101902
c3101	uVSC		0.315789	6	0.111111	0.015804	0.0305653	0.0500461	0.03615	0.00847458	0.162162	6	0.111111	0.00811559	0.0230488	0.0500461	0.03615	0.00509511
c3102	uVSC		0.157895	3	0.0238095	0.00214811	0.00603582	0.0136047	0.0096998	0.00225989	0.0810811	3	0.0238095	0.00110308	0.00440458	0.0136047	0.0096998	0.0013587
c3103	uVSC		0.157895	3	0.0333333	0.00330266	0.00882397	0.0209168	0.0121701	0.00451977	0.0810811	3	0.0333333	0.00169596	0.00646001	0.0209168	0.0121701	0.00271739
c3104	uVSC		0.105263	2	0.0333333	0.00230263	0.00788415	0.021875	0.0162045	0.00112994	0.0540541	2	0.0333333	0.00118243	0.00569573	0.021875	0.0162045	0.000679348
c3105	uVSC		0.105263	2	0.00746269	0.000629852	0.00195	0.0059836	0.00209175	0.00112994	0.0540541	2	0.00746269	0.000323438	0.00141531	0.0059836	0.00209175	0.000679348
c3106	uVSC		0.210526	4	0.0333333	0.00414268	0.00966747	0.0196777	0.0123761	0.00225989	0.135135	5	0.0333333	0.00240885	0.00726897	0.0178255	0.0114904	0.00203804
c3107	uVSC		0	0	0	0	0	N/D	N/D	0	0.027027	1	0.0104167	0.000281532	0.00171249	0.0104167	N/D	0.000679348
c3108	uVSC		0.315789	6	0.03125	0.00604828	0.0108404	0.0191529	0.0110391	0.00734463	0.162162	6	0.03125	0.00310587	0.00825527	0.0191529	0.0110391	0.00441576
c3109	uVSC		0.0526316	1	0.166667	0.00877193	0.038236	0.166667	N/D	0.000564972	0.027027	1	0.166667	0.0045045	0.0273998	0.166667	N/D	0.000339674
c3110	uVSC		0.0526316	1	0.0045045	0.000237079	0.0010334	0.0045045	N/D	0.000564972	0.0540541	2	0.00520833	0.000262509	0.00111639	0.00485642	0.000497682	0.000679348
c3111	uVSC		0.105263	2	0.166667	0.00932018	0.0381778	0.0885417	0.110485	0.00112994	0.0540541	2	0.166667	0.00478604	0.0274058	0.0885417	0.110485	0.000679348
c3112	uVSC		0.0526316	1	0.0315315	0.00165955	0.00723383	0.0315315	N/D	0.0039548	0.027027	1	0.0315315	0.000852204	0.00518375	0.0315315	N/D	0.00237772
c3113	uVSC		0.157895	3	0.047619	0.00329736	0.0110355	0.0208833	0.0233488	0.00282486	0.0810811	3	0.047619	0.00169324	0.00798016	0.0208833	0.0233488	0.00169837
c3114	uVSC		0.157895	3	0.0204082	0.00210864	0.00568561	0.0133547	0.00810265	0.0039548	0.0810811	3	0.0204082	0.00108282	0.00415989	0.0133547	0.00810265	0.00237772
c3115	uVSC		0.105263	2	0.0151515	0.00103453	0.0035709	0.00982801	0.00752857	0.00112994	0.0810811	3	0.0151515	0.00067201	0.00268885	0.00828812	0.00595429	0.00101902
c3116	uVSC		0.0526316	1	0.0666667	0.00350877	0.0152944	0.0666667	N/D	0.00112994	0.027027	1	0.0666667	0.0018018	0.0109599	0.0666667	N/D	0.000679348
c3117	uVSC		0.0526316	1	0.0045045	0.000237079	0.0010334	0.0045045	N/D	0.000564972	0.027027	1	0.0045045	0.000121743	0.000740536	0.0045045	N/D	0.000339674
c3118	uVSC		0.263158	5	0.0666667	0.00653325	0.0161504	0.0248263	0.0246186	0.00451977	0.162162	6	0.0666667	0.00349568	0.0118802	0.0215567	0.0234308	0.00305707
c3119	uVSC		0.157895	3	0.00816327	0.000976667	0.00239647	0.00618556	0.00183238	0.00225989	0.0810811	3	0.00816327	0.000501532	0.00176534	0.00618556	0.00183238	0.0013587
c3120	uVSC		0.263158	5	0.025	0.00332931	0.00687524	0.0126514	0.00808015	0.00338983	0.135135	5	0.025	0.00170965	0.00514591	0.0126514	0.00808015	0.00203804
c3121	uVSC		0.0526316	1	0.0045045	0.000237079	0.0010334	0.0045045	N/D	0.000564972	0.027027	1	0.0045045	0.000121743	0.000740536	0.0045045	N/D	0.000339674
c3122	uVSC		0.263158	5	0.047619	0.00614579	0.0135489	0.023354	0.0179922	0.00451977	0.162162	6	0.047619	0.00343748	0.0101287	0.0211978	0.0169373	0.00339674
c3123	uVSC		0.0526316	1	0.0333333	0.00175439	0.00764719	0.0333333	N/D	0.000564972	0.027027	1	0.0333333	0.000900901	0.00547997	0.0333333	N/D	0.000339674
c3124	uVSC		0.105263	2	0.0625	0.00384349	0.0144075	0.0365132	0.0367509	0.00112994	0.0540541	2	0.0625	0.00197368	0.0103721	0.0365132	0.0367509	0.000679348
c3125	uVSC		0.0526316	1	0.166667	0.00877193	0.038236	0.166667	N/D	0.000564972	0.027027	1	0.166667	0.0045045	0.0273998	0.166667	N/D	0.000339674
c3126	uVSC		0.210526	4	0.0666667	0.00751718	0.0203974	0.0357066	0.0339743	0.00508475	0.135135	5	0.0666667	0.00414171	0.014941	0.0306486	0.0315215	0.00373641
c3127	uVSC		0.0526316	1	0.0820896	0.0043205	0.0188326	0.0820896	N/D	0.00621469	0.0540541	2	0.0820896	0.0023594	0.0134988	0.0436489	0.0543632	0.00407609
c3128	uVSC		0.0526316	1	0.0045045	0.000237079	0.0010334	0.0045045	N/D	0.000564972	0.027027	1	0.0045045	0.000121743	0.000740536	0.0045045	N/D	0.000339674
c3129	uVSC		0.210526	4	0.0333333	0.00375025	0.00889419	0.0178137	0.0118579	0.00338983	0.108108	4	0.0333333	0.0019258	0.00656996	0.0178137	0.0118579	0.00203804
c313	kVSC	NC_0070641_Staphylococcus_phage_92	0	0	0	0	0	N/D	N/D	0	0	0	0	0	0	N/D	N/D	0
c3130	uVSC		0.0526316	1	0.0045045	0.000237079	0.0010334	0.0045045	N/D	0.000564972	0.027027	1	0.0045045	0.000121743	0.000740536	0.0045045	N/D	0.000339674
c3131	uVSC		0.105263	2	0.015873	0.0010725	0.00372967	0.0101888	0.00803875	0.00112994	0.0540541	2	0.015873	0.000550744	0.00269269	0.0101888	0.00803875	0.000679348
c3132	uVSC		0.0526316	1	0.0045045	0.000237079	0.0010334	0.0045045	N/D	0.000564972	0.027027	1	0.0045045	0.000121743	0.000740536	0.0045045	N/D	0.000339674
c3133	uVSC		0.105263	2	0.0225225	0.00149318	0.00526572	0.0141852	0.0117907	0.00338983	0.0540541	2	0.0225225	0.00076677	0.00379952	0.0141852	0.0117907	0.00203804
c3134	uVSC		0	0	0	0	0	N/D	N/D	0	0.027027	1	0.0104167	0.000281532	0.00171249	0.0104167	N/D	0.000679348
c3135	uVSC		0.210526	4	0.0119048	0.00156421	0.00337817	0.00742998	0.003219	0.00225989	0.108108	4	0.0119048	0.000803241	0.00251679	0.00742998	0.003219	0.0013587
c3136	uVSC		0.0526316	1	0.0333333	0.00175439	0.00764719	0.0333333	N/D	0.000564972	0.027027	1	0.0333333	0.000900901	0.00547997	0.0333333	N/D	0.000339674
c3137	uVSC		0.0526316	1	0.018018	0.000948317	0.00413362	0.018018	N/D	0.00225989	0.027027	1	0.018018	0.000486973	0.00296214	0.018018	N/D	0.0013587
c3138	uVSC		0.105263	2	0.0208333	0.00140428	0.00489193	0.0133406	0.0105963	0.00169492	0.0810811	3	0.0260417	0.00142494	0.00545504	0.0175743	0.0104839	0.00271739
c3139	uVSC		0.0526316	1	0.0119048	0.000626566	0.00273114	0.0119048	N/D	0.000564972	0.0540541	2	0.015625	0.000744048	0.00318582	0.0137649	0.00263061	0.0013587
c3140	uVSC		0.210526	4	0.025	0.00278106	0.00669155	0.0132101	0.00921797	0.00225989	0.108108	4	0.025	0.00142811	0.00493703	0.0132101	0.00921797	0.0013587
c3141	uVSC		0	0	0	0	0	N/D	N/D	0	0.027027	1	0.0104167	0.000281532	0.00171249	0.0104167	N/D	0.000679348
c3142	uVSC		0.157895	3	0.0666667	0.00618592	0.0170334	0.0391775	0.0259316	0.00338983	0.0810811	3	0.0666667	0.00317655	0.0124456	0.0391775	0.0259316	0.00203804
c3143	uVSC		0.0526316	1	0.185185	0.00974659	0.0424844	0.185185	N/D	0.00282486	0.027027	1	0.185185	0.00500501	0.0304443	0.185185	N/D	0.00169837
c3144	uVSC		0.105263	2	0.00909091	0.000715548	0.00227556	0.00679771	0.00324308	0.00169492	0.0540541	2	0.00909091	0.000367444	0.00164941	0.00679771	0.00324308	0.00101902
c3145	uVSC		0.0526316	1	0.166667	0.00877193	0.038236	0.166667	N/D	0.000564972	0.027027	1	0.166667	0.0045045	0.0273998	0.166667	N/D	0.000339674
c3146	uVSC		0	0	0	0	0	N/D	N/D	0	0.027027	1	0.00520833	0.000140766	0.000856245	0.00520833	N/D	0.000339674
c3147	uVSC		0.210526	4	0.0740741	0.00718261	0.0186346	0.0341174	0.0292957	0.00451977	0.108108	4	0.0740741	0.00368837	0.0136701	0.0341174	0.0292957	0.00271739
c3148	uVSC		0.0526316	1	0.0045045	0.000237079	0.0010334	0.0045045	N/D	0.000564972	0.027027	1	0.0045045	0.000121743	0.000740536	0.0045045	N/D	0.000339674
c3149	uVSC		0.0526316	1	0.25	0.0131579	0.0573539	0.25	N/D	0.000564972	0.0540541	2	0.25	0.00703829	0.0410879	0.130208	0.169411	0.00101902
c315	uVSC		0.105263	2	0.0175439	0.00116044	0.0040994	0.0110242	0.00922022	0.00225989	0.0540541	2	0.0175439	0.000595902	0.00295775	0.0110242	0.00922022	0.0013587
c3150	uVSC		0.210526	4	0.025	0.00334713	0.00795848	0.0158989	0.0106746	0.00338983	0.108108	4	0.025	0.00171879	0.00587752	0.0158989	0.0106746	0.00203804
c3151	uVSC		0.157895	3	0.0625	0.00414213	0.0144094	0.0262335	0.0316129	0.00225989	0.0810811	3	0.0625	0.00212704	0.0104029	0.0262335	0.0316129	0.0013587
c3152	uVSC		0.0526316	1	0.0045045	0.000237079	0.0010334	0.0045045	N/D	0.000564972	0.027027	1	0.0045045	0.000121743	0.000740536	0.0045045	N/D	0.000339674
c3153	uVSC		0.0526316	1	0.0045045	0.000237079	0.0010334	0.0045045	N/D	0.000564972	0.027027	1	0.0045045	0.000121743	0.000740536	0.0045045	N/D	0.000339674
c3154	uVSC		0.105263	2	0.0675676	0.00515108	0.0166325	0.0489353	0.02635	0.00960452	0.0540541	2	0.0675676	0.00264515	0.0120471	0.0489353	0.02635	0.00577446
c3155	uVSC		0.0526316	1	0.00900901	0.000474158	0.00206681	0.00900901	N/D	0.00112994	0.027027	1	0.00900901	0.000243487	0.00148107	0.00900901	N/D	0.000679348
c3156	uVSC		0.157895	3	0.0857143	0.0060644	0.0198411	0.0384079	0.0409838	0.0141243	0.0810811	3	0.0857143	0.00311415	0.0143624	0.0384079	0.0409838	0.00849185
c3157	uVSC		0.157895	3	0.031746	0.00245617	0.00753505	0.0155557	0.0143294	0.00225989	0.0810811	3	0.031746	0.00126128	0.00547151	0.0155557	0.0143294	0.0013587
c3158	uVSC		0.105263	2	0.0625	0.00383772	0.0144047	0.0364583	0.0368285	0.00112994	0.0540541	2	0.0625	0.00197072	0.0103696	0.0364583	0.0368285	0.000679348
c3159	uVSC		0.210526	4	0.0116959	0.00187721	0.00394525	0.00891676	0.00311396	0.00338983	0.135135	5	0.0116959	0.00110474	0.00302349	0.00817507	0.00316592	0.00237772
c3160	uVSC		0.157895	3	0.0740741	0.00789511	0.0228825	0.0500024	0.0394245	0.00508475	0.108108	4	0.0740741	0.00419501	0.0166544	0.0388039	0.0392151	0.00339674
c3161	uVSC		0.210526	4	0.0333333	0.00486647	0.0105468	0.0231157	0.0102444	0.00451977	0.135135	5	0.0333333	0.00278053	0.00794886	0.0205759	0.010534	0.00339674
c3162	uVSC		0.105263	2	0.0666667	0.00413534	0.0153862	0.0392857	0.0387225	0.00169492	0.0540541	2	0.0666667	0.00212355	0.0110797	0.0392857	0.0387225	0.00101902
c3163	uVSC		0.105263	2	0.0625	0.00368225	0.0143456	0.0349813	0.0389173	0.00112994	0.0810811	3	0.0625	0.00217241	0.0104028	0.0267931	0.0309583	0.0013587
c3164	uVSC		0.0526316	1	0.00598802	0.000315159	0.00137375	0.00598802	N/D	0.000564972	0.0540541	2	0.0104167	0.00044337	0.00195142	0.00820235	0.00313152	0.00101902
c3165	uVSC		0.0526316	1	0.0116959	0.000615574	0.00268322	0.0116959	N/D	0.00112994	0.0540541	2	0.0116959	0.000597637	0.00253906	0.0110563	0.000904559	0.0013587
c3166	uVSC		0.105263	2	0.0151515	0.00101227	0.00354933	0.00961657	0.00782759	0.00112994	0.0540541	2	0.0151515	0.000519815	0.00256163	0.00961657	0.00782759	0.000679348
c3167	uVSC		0.0526316	1	0.00900901	0.000474158	0.00206681	0.00900901	N/D	0.00112994	0.027027	1	0.00900901	0.000243487	0.00148107	0.00900901	N/D	0.000679348
c3168	uVSC		0.368421	7	0.1	0.0101888	0.0237709	0.0276552	0.0336395	0.00903955	0.216216	8	0.1	0.0055136	0.0175808	0.0255004	0.0317349	0.00611413
c3169	uVSC		0	0	0	0	0	N/D	N/D	0	0.027027	1	0.0208333	0.000563063	0.00342498	0.0208333	N/D	0.0013587
c317	uVSC		0.0526316	1	0.0045045	0.000237079	0.0010334	0.0045045	N/D	0.000564972	0.027027	1	0.0045045	0.000121743	0.000740536	0.0045045	N/D	0.000339674
c3170	uVSC		0	0	0	0	0	N/D	N/D	0	0.027027	1	0.00520833	0.000140766	0.000856245	0.00520833	N/D	0.000339674
c3171	uVSC		0.157895	3	0.166667	0.0108453	0.0384013	0.0686869	0.0855133	0.00282486	0.0810811	3	0.166667	0.00556921	0.0277043	0.0686869	0.0855133	0.00169837
c3172	uVSC		0.105263	2	0.0104167	0.000856033	0.0026748	0.00813231	0.00323057	0.00112994	0.0810811	3	0.015625	0.000861882	0.00315947	0.0106299	0.00489201	0.00169837
c3173	uVSC		0.0526316	1	0.0151515	0.000797448	0.003476	0.0151515	N/D	0.000564972	0.0540541	2	0.015625	0.000831798	0.0035281	0.0153883	0.000334804	0.0013587
c3174	uVSC		0	0	0	0	0	N/D	N/D	0	0.027027	1	0.00520833	0.000140766	0.000856245	0.00520833	N/D	0.000339674
c3175	uVSC		0.157895	3	0.142857	0.0091534	0.0327505	0.0579715	0.0735407	0.0101695	0.0810811	3	0.142857	0.00470039	0.023618	0.0579715	0.0735407	0.00611413
c3176	uVSC		0.0526316	1	0.0810811	0.00426743	0.0186013	0.0810811	N/D	0.0101695	0.027027	1	0.0810811	0.00219138	0.0133296	0.0810811	N/D	0.00611413
c3177	uVSC		0	0	0	0	0	N/D	N/D	0	0.027027	1	0.00520833	0.000140766	0.000856245	0.00520833	N/D	0.000339674
c3178	uVSC		0.105263	2	0.166667	0.00942982	0.0381841	0.0895833	0.109012	0.00112994	0.0540541	2	0.166667	0.00484234	0.0274198	0.0895833	0.109012	0.000679348
c3179	uVSC		0.210526	4	0.037037	0.00264045	0.00848818	0.0125422	0.0163313	0.00225989	0.108108	4	0.037037	0.00135591	0.00614937	0.0125422	0.0163313	0.0013587
c318	kVSC	NC_0288261_Enterococcus_phage_IMEEFm5	0	0	0	0	0	N/D	N/D	0	0	0	0	0	0	N/D	N/D	0
c3180	uVSC		0.105263	2	0.333333	0.0307018	0.0930059	0.291667	0.0589256	0.00564972	0.0540541	2	0.333333	0.0157658	0.0675801	0.291667	0.0589256	0.00339674
c3181	uVSC		0.315789	6	0.0333333	0.00619404	0.0105073	0.0196145	0.00903185	0.00621469	0.162162	6	0.0333333	0.00318072	0.00806554	0.0196145	0.00903185	0.00373641
c3182	uVSC		0.0526316	1	0.025	0.00131579	0.00573539	0.025	N/D	0.000564972	0.0540541	2	0.025	0.000816441	0.00417487	0.0151042	0.0139948	0.000679348
c3183	uVSC		0.105263	2	0.015873	0.00126507	0.00400128	0.0120181	0.00545162	0.00169492	0.0540541	2	0.015873	0.000649629	0.00290104	0.0120181	0.00545162	0.00101902
c3184	uVSC		0.157895	3	0.0104167	0.00109311	0.00279178	0.00692304	0.00309924	0.00169492	0.0810811	3	0.0104167	0.000561328	0.00205032	0.00692304	0.00309924	0.00101902
c3185	uVSC		0.0526316	1	0.0333333	0.00175439	0.00764719	0.0333333	N/D	0.000564972	0.0540541	2	0.0333333	0.0013232	0.00598719	0.0244792	0.0125217	0.0013587
c3186	uVSC		0.315789	6	0.0151515	0.00317502	0.00526521	0.0100542	0.00409908	0.00338983	0.162162	6	0.0151515	0.00163042	0.0040558	0.0100542	0.00409908	0.00203804
c3187	uVSC		0.157895	3	0.166667	0.0107033	0.0382702	0.0677875	0.0858898	0.00225989	0.0810811	3	0.166667	0.00549629	0.0275992	0.0677875	0.0858898	0.0013587
c3188	uVSC		0	0	0	0	0	N/D	N/D	0	0.027027	1	0.00520833	0.000140766	0.000856245	0.00520833	N/D	0.000339674
c3189	uVSC		0.105263	2	0.025	0.00155287	0.00577097	0.0147523	0.0144925	0.00169492	0.0540541	2	0.025	0.000797419	0.00415586	0.0147523	0.0144925	0.00101902
c3190	uVSC		0.0526316	1	0.00408163	0.000214823	0.000936391	0.00408163	N/D	0.000564972	0.027027	1	0.00408163	0.000110314	0.000671016	0.00408163	N/D	0.000339674
c3191	uVSC		0.0526316	1	0.111111	0.00584795	0.0254906	0.111111	N/D	0.00169492	0.027027	1	0.111111	0.003003	0.0182666	0.111111	N/D	0.00101902
c3192	uVSC		0.105263	2	0.00900901	0.000781945	0.00240073	0.00742848	0.0022352	0.00169492	0.0540541	2	0.00900901	0.00040154	0.0017432	0.00742848	0.0022352	0.00101902
c3193	uVSC		0.105263	2	0.015873	0.00126507	0.00400128	0.0120181	0.00545162	0.00169492	0.0540541	2	0.015873	0.000649629	0.00290104	0.0120181	0.00545162	0.00101902
c3194	uVSC		0.0526316	1	0.00816327	0.000429646	0.00187278	0.00816327	N/D	0.00112994	0.027027	1	0.00816327	0.000220629	0.00134203	0.00816327	N/D	0.000679348
c3195	uVSC		0.0526316	1	0.0333333	0.00175439	0.00764719	0.0333333	N/D	0.000564972	0.027027	1	0.0333333	0.000900901	0.00547997	0.0333333	N/D	0.000339674
c3196	uVSC		0.105263	2	0.025	0.00178995	0.00598743	0.0170045	0.0113073	0.00169492	0.0540541	2	0.025	0.000919162	0.00432981	0.0170045	0.0113073	0.00101902
c3197	uVSC		0.105263	2	0.0740741	0.00515177	0.0175588	0.0489418	0.0355424	0.00225989	0.0810811	3	0.0740741	0.00278627	0.0126861	0.034364	0.0356254	0.00169837
c3198	uVSC		0.157895	3	0.0595238	0.00572655	0.0165751	0.0362681	0.0284793	0.00677966	0.108108	4	0.0595238	0.00364449	0.0126436	0.0337115	0.0238088	0.00577446
c3199	uVSC		0	0	0	0	0	N/D	N/D	0	0.027027	1	0.00520833	0.000140766	0.000856245	0.00520833	N/D	0.000339674
c32	kVSC	NC_0419191_UNVERIFIED_Escherichia_phage_CF2	0	0	0	0	0	N/D	N/D	0	0	0	0	0	0	N/D	N/D	0
c3200	uVSC		0.0526316	1	0.015873	0.000835422	0.00364152	0.015873	N/D	0.000564972	0.0540541	2	0.015873	0.000569766	0.0027237	0.0105407	0.00754107	0.000679348
c3201	uVSC		0.0526316	1	0.0045045	0.000237079	0.0010334	0.0045045	N/D	0.000564972	0.0540541	2	0.00520833	0.000262509	0.00111639	0.00485642	0.000497682	0.000679348
c3202	uVSC		0.157895	3	0.0630631	0.00405654	0.0144628	0.0256914	0.0323855	0.00960452	0.135135	5	0.0630631	0.00273485	0.0106682	0.0202379	0.0241147	0.00679348
c3203	uVSC		0	0	0	0	0	N/D	N/D	0	0.027027	1	0.0104167	0.000281532	0.00171249	0.0104167	N/D	0.000679348
c3204	uVSC		0.157895	3	0.0625	0.00422383	0.0144207	0.0267509	0.0311074	0.00169492	0.108108	4	0.0625	0.00245052	0.0104993	0.0226673	0.0266799	0.00169837
c3205	uVSC		0.0526316	1	0.1	0.00526316	0.0229416	0.1	N/D	0.00169492	0.027027	1	0.1	0.0027027	0.0164399	0.1	N/D	0.00101902
c3206	uVSC		0.0526316	1	0.00408163	0.000214823	0.000936391	0.00408163	N/D	0.000564972	0.027027	1	0.00408163	0.000110314	0.000671016	0.00408163	N/D	0.000339674
c3207	uVSC		0.0526316	1	0.0045045	0.000237079	0.0010334	0.0045045	N/D	0.000564972	0.027027	1	0.0045045	0.000121743	0.000740536	0.0045045	N/D	0.000339674
c3208	uVSC		0.0526316	1	0.00900901	0.000474158	0.00206681	0.00900901	N/D	0.00112994	0.0540541	2	0.0136986	0.00061372	0.00266082	0.0113538	0.00331606	0.00101902
c3209	uVSC		0.105263	2	0.0233918	0.00170531	0.00564253	0.0162004	0.0101702	0.00338983	0.0540541	2	0.0233918	0.000875698	0.00408237	0.0162004	0.0101702	0.00203804
c321	kVSC	NC_0310251_Klebsiella_phage_vB_KpnP_KpV475	0	0	0	0	0	N/D	N/D	0	0	0	0	0	0	N/D	N/D	0
c3210	uVSC		0.105263	2	0.00584795	0.000544866	0.00164736	0.00517623	0.000949962	0.00112994	0.0540541	2	0.00584795	0.000279796	0.00119713	0.00517623	0.000949962	0.000679348
c3211	uVSC		0.0526316	1	0.036036	0.00189663	0.00826723	0.036036	N/D	0.00451977	0.027027	1	0.036036	0.000973947	0.00592429	0.036036	N/D	0.00271739
c3212	uVSC		0	0	0	0	0	N/D	N/D	0	0.027027	1	0.00520833	0.000140766	0.000856245	0.00520833	N/D	0.000339674
c3213	uVSC		0.105263	2	0.25	0.0136321	0.0572763	0.129505	0.170406	0.00169492	0.0540541	2	0.25	0.00700024	0.0410853	0.129505	0.170406	0.00101902
c3214	uVSC		0.105263	2	0.015873	0.00163287	0.00489252	0.0155123	0.000510178	0.00112994	0.0810811	3	0.015873	0.00112003	0.00388592	0.0138137	0.00296398	0.0013587
c3215	uVSC		0.0526316	1	0.00408163	0.000214823	0.000936391	0.00408163	N/D	0.000564972	0.027027	1	0.00408163	0.000110314	0.000671016	0.00408163	N/D	0.000339674
c3216	uVSC		0.368421	7	0.136364	0.0180658	0.0418384	0.0490356	0.0589884	0.0248588	0.189189	7	0.136364	0.00927701	0.0309681	0.0490356	0.0589884	0.0149457
c3217	uVSC		0.0526316	1	0.0625	0.00328947	0.0143385	0.0625	N/D	0.000564972	0.027027	1	0.0625	0.00168919	0.0102749	0.0625	N/D	0.000339674
c3218	uVSC		0.0526316	1	0.037037	0.00194932	0.00849688	0.037037	N/D	0.000564972	0.0540541	2	0.037037	0.00114177	0.00612516	0.0211227	0.0225063	0.000679348
c3219	uVSC		0.105263	2	0.0116959	0.000852653	0.00282126	0.00810021	0.00508509	0.00169492	0.0540541	2	0.0116959	0.000437849	0.00204118	0.00810021	0.00508509	0.00101902
c3220	uVSC		0	0	0	0	0	N/D	N/D	0	0.027027	1	0.00520833	0.000140766	0.000856245	0.00520833	N/D	0.000339674
c3221	uVSC		0.157895	3	0.047619	0.00397449	0.0118671	0.0251718	0.0216123	0.00508475	0.0810811	3	0.047619	0.00204096	0.0086296	0.0251718	0.0216123	0.00305707
c3222	uVSC		0.210526	4	0.151515	0.0112819	0.0356583	0.0535891	0.0678687	0.0118644	0.108108	4	0.151515	0.00579342	0.0258542	0.0535891	0.0678687	0.00713315
c3223	uVSC		0.157895	3	0.0151515	0.00182007	0.00477077	0.0115271	0.00608282	0.00225989	0.0810811	3	0.0151515	0.000934632	0.00349724	0.0115271	0.00608282	0.0013587
c3224	uVSC		0.157895	3	0.0606061	0.00392723	0.0139062	0.0248724	0.0309679	0.0039548	0.0810811	3	0.0606061	0.00201668	0.0100325	0.0248724	0.0309679	0.00237772
c3225	uVSC		0.263158	5	0.037037	0.00458786	0.00973504	0.0174339	0.0121047	0.00508475	0.135135	5	0.037037	0.00235593	0.00726566	0.0174339	0.0121047	0.00305707
c3226	uVSC		0.0526316	1	0.0045045	0.000237079	0.0010334	0.0045045	N/D	0.000564972	0.027027	1	0.0045045	0.000121743	0.000740536	0.0045045	N/D	0.000339674
c3227	uVSC		0.105263	2	0.031746	0.00221909	0.00753788	0.0210813	0.0150821	0.00169492	0.0810811	3	0.031746	0.0012803	0.00548431	0.0157903	0.0140613	0.0013587
c3228	uVSC		0.0526316	1	0.0333333	0.00175439	0.00764719	0.0333333	N/D	0.000564972	0.027027	1	0.0333333	0.000900901	0.00547997	0.0333333	N/D	0.000339674
c3229	uVSC		0.263158	5	0.125	0.00951548	0.0287812	0.0361588	0.0502331	0.0039548	0.162162	6	0.125	0.00516786	0.0209172	0.0318685	0.0461425	0.00305707
c323	kVSC	NC_0306521_Staphylococcus_phage_80	0	0	0	0	0	N/D	N/D	0	0	0	0	0	0	N/D	N/D	0
c3230	uVSC		0.0526316	1	0.0045045	0.000237079	0.0010334	0.0045045	N/D	0.000564972	0.027027	1	0.0045045	0.000121743	0.000740536	0.0045045	N/D	0.000339674
c3231	uVSC		0	0	0	0	0	N/D	N/D	0	0.027027	1	0.00520833	0.000140766	0.000856245	0.00520833	N/D	0.000339674
c3232	uVSC		0.0526316	1	0.037037	0.00194932	0.00849688	0.037037	N/D	0.000564972	0.027027	1	0.037037	0.001001	0.00608885	0.037037	N/D	0.000339674
c3233	uVSC		0.0526316	1	0.0045045	0.000237079	0.0010334	0.0045045	N/D	0.000564972	0.027027	1	0.0045045	0.000121743	0.000740536	0.0045045	N/D	0.000339674
c3234	uVSC		0.105263	2	0.0163265	0.00165674	0.0049664	0.015739	0.000830861	0.00282486	0.0540541	2	0.0163265	0.000850758	0.00361072	0.015739	0.000830861	0.00169837
c3235	uVSC		0	0	0	0	0	N/D	N/D	0	0.027027	1	0.0208333	0.000563063	0.00342498	0.0208333	N/D	0.0013587
c3236	uVSC		0.263158	5	0.185185	0.0134869	0.0426826	0.0512504	0.076019	0.00621469	0.135135	5	0.185185	0.00692573	0.0309452	0.0512504	0.076019	0.00373641
c3237	uVSC		0.0526316	1	0.0045045	0.000237079	0.0010334	0.0045045	N/D	0.000564972	0.027027	1	0.0045045	0.000121743	0.000740536	0.0045045	N/D	0.000339674
c3238	uVSC		0.157895	3	0.0233918	0.00242301	0.00624829	0.0153457	0.00734219	0.00508475	0.108108	4	0.0233918	0.00138501	0.00462614	0.0128114	0.00785049	0.00339674
c3239	uVSC		0.0526316	1	0.0045045	0.000237079	0.0010334	0.0045045	N/D	0.000564972	0.027027	1	0.0045045	0.000121743	0.000740536	0.0045045	N/D	0.000339674
c324	kVSC	NC_0182841_Staphylococcus_phage_vB_SepiSphiIPLA7	0	0	0	0	0	N/D	N/D	0	0.027027	1	0.0151976	0.000410745	0.00249846	0.0151976	N/D	0.00169837
c3240	uVSC		0	0	0	0	0	N/D	N/D	0	0.027027	1	0.0104167	0.000281532	0.00171249	0.0104167	N/D	0.000679348
c3241	uVSC		0.0526316	1	0.0045045	0.000237079	0.0010334	0.0045045	N/D	0.000564972	0.027027	1	0.0045045	0.000121743	0.000740536	0.0045045	N/D	0.000339674
c3242	uVSC		0.105263	2	0.0104167	0.0010224	0.00307145	0.00971284	0.000995364	0.00169492	0.0540541	2	0.0104167	0.000525018	0.00223278	0.00971284	0.000995364	0.00101902
c3243	uVSC		0.0526316	1	0.0045045	0.000237079	0.0010334	0.0045045	N/D	0.000564972	0.027027	1	0.0045045	0.000121743	0.000740536	0.0045045	N/D	0.000339674
c3244	uVSC		0.105263	2	0.0625	0.00391604	0.0144465	0.0372024	0.0357762	0.00112994	0.0810811	3	0.0625	0.00229247	0.0104908	0.0282738	0.0296501	0.0013587
c3245	uVSC		0.0526316	1	0.0135135	0.000711238	0.00310021	0.0135135	N/D	0.00169492	0.027027	1	0.0135135	0.00036523	0.00222161	0.0135135	N/D	0.00101902
c3246	uVSC		0.0526316	1	0.0045045	0.000237079	0.0010334	0.0045045	N/D	0.000564972	0.027027	1	0.0045045	0.000121743	0.000740536	0.0045045	N/D	0.000339674
c3247	uVSC		0	0	0	0	0	N/D	N/D	0	0.027027	1	0.00520833	0.000140766	0.000856245	0.00520833	N/D	0.000339674
c3248	uVSC		0.0526316	1	0.00900901	0.000474158	0.00206681	0.00900901	N/D	0.00112994	0.027027	1	0.00900901	0.000243487	0.00148107	0.00900901	N/D	0.000679348
c3249	uVSC		0.0526316	1	0.0045045	0.000237079	0.0010334	0.0045045	N/D	0.000564972	0.027027	1	0.0045045	0.000121743	0.000740536	0.0045045	N/D	0.000339674
c325	uVSC		0.105263	2	0.888889	0.0500731	0.203632	0.475694	0.584345	0.0141243	0.0540541	2	0.888889	0.0257132	0.146208	0.475694	0.584345	0.00849185
c3250	uVSC		0.0526316	1	0.0045045	0.000237079	0.0010334	0.0045045	N/D	0.000564972	0.0540541	2	0.0136986	0.000491977	0.00235105	0.00910157	0.00650123	0.000679348
c3251	uVSC		0.0526316	1	0.166667	0.00877193	0.038236	0.166667	N/D	0.000564972	0.0540541	2	0.166667	0.00487474	0.0274298	0.0901826	0.108165	0.000679348
c3252	uVSC		0.0526316	1	0.108108	0.0056899	0.0248017	0.108108	N/D	0.0135593	0.027027	1	0.108108	0.00292184	0.0177729	0.108108	N/D	0.00815217
c3253	uVSC		0.0526316	1	0.00816327	0.000429646	0.00187278	0.00816327	N/D	0.00112994	0.027027	1	0.00816327	0.000220629	0.00134203	0.00816327	N/D	0.000679348
c3254	uVSC		0.105263	2	0.0210526	0.00189358	0.00576316	0.017989	0.00433263	0.00225989	0.0810811	3	0.0210526	0.00125391	0.00446067	0.0154649	0.00533847	0.00203804
c3255	uVSC		0.105263	2	0.025	0.00250119	0.00750334	0.0237613	0.00175184	0.00338983	0.0540541	2	0.025	0.00128439	0.00545493	0.0237613	0.00175184	0.00203804
c3256	uVSC		0.0526316	1	0.0045045	0.000237079	0.0010334	0.0045045	N/D	0.000564972	0.027027	1	0.0045045	0.000121743	0.000740536	0.0045045	N/D	0.000339674
c3257	uVSC		0.315789	6	0.25	0.018667	0.0571031	0.0591123	0.0941796	0.00621469	0.189189	7	0.25	0.0109371	0.0419618	0.0578105	0.0860428	0.00407609
c3258	uVSC		0.315789	6	0.0375	0.00518538	0.00972613	0.0164204	0.0109166	0.00564972	0.162162	6	0.0375	0.00266276	0.00736223	0.0164204	0.0109166	0.00339674
c3259	uVSC		0.0526316	1	0.0045045	0.000237079	0.0010334	0.0045045	N/D	0.000564972	0.027027	1	0.0045045	0.000121743	0.000740536	0.0045045	N/D	0.000339674
c3260	uVSC		0.157895	3	0.05	0.00396537	0.0118615	0.025114	0.0216695	0.00282486	0.108108	4	0.05	0.00245857	0.00890032	0.0227418	0.0183181	0.00271739
c3261	uVSC		0.105263	2	0.0125	0.00113205	0.00344047	0.0107545	0.0024685	0.00169492	0.0810811	3	0.0125	0.00072209	0.00261006	0.00890578	0.00364693	0.0013587
c3262	uVSC		0.157895	3	0.031746	0.00284566	0.00783221	0.0180225	0.0119082	0.00225989	0.108108	4	0.031746	0.00174281	0.00590236	0.016121	0.0104403	0.00203804
c3263	uVSC		0.0526316	1	0.0045045	0.000237079	0.0010334	0.0045045	N/D	0.000564972	0.0810811	3	0.15	0.0043401	0.024642	0.0535278	0.083551	0.00203804
c3264	uVSC		0.0526316	1	0.00584795	0.000307787	0.00134161	0.00584795	N/D	0.000564972	0.0540541	2	0.0104167	0.000439584	0.00194047	0.00813231	0.00323057	0.00101902
c3265	uVSC		0.263158	5	0.0666667	0.00827759	0.0179023	0.0314549	0.0230418	0.0079096	0.135135	5	0.0666667	0.00425066	0.0133356	0.0314549	0.0230418	0.00475543
c3266	uVSC		0.105263	2	0.0225225	0.00173364	0.00557109	0.0164696	0.00856013	0.00338983	0.0810811	3	0.0225225	0.00126048	0.00454801	0.0155459	0.00626078	0.00237772
c3267	uVSC		0.0526316	1	0.0045045	0.000237079	0.0010334	0.0045045	N/D	0.000564972	0.027027	1	0.0045045	0.000121743	0.000740536	0.0045045	N/D	0.000339674
c3268	uVSC		0	0	0	0	0	N/D	N/D	0	0.027027	1	0.0208333	0.000563063	0.00342498	0.0208333	N/D	0.0013587
c3269	uVSC		0.105263	2	0.166667	0.00907972	0.0381849	0.0862573	0.113716	0.00112994	0.0540541	2	0.166667	0.00466256	0.02739	0.0862573	0.113716	0.000679348
c3270	uVSC		0.210526	4	0.0820896	0.00696564	0.0197255	0.0330868	0.0343833	0.00847458	0.135135	5	0.0820896	0.00414002	0.0146491	0.0306361	0.0302769	0.0064538
c3271	uVSC		0	0	0	0	0	N/D	N/D	0	0.027027	1	0.0104167	0.000281532	0.00171249	0.0104167	N/D	0.000679348
c3272	uVSC		0.0526316	1	0.111111	0.00584795	0.0254906	0.111111	N/D	0.00169492	0.027027	1	0.111111	0.003003	0.0182666	0.111111	N/D	0.00101902
c3273	uVSC		0.0526316	1	0.00584795	0.000307787	0.00134161	0.00584795	N/D	0.000564972	0.027027	1	0.00584795	0.000158053	0.000961398	0.00584795	N/D	0.000339674
c3274	uVSC		0.263158	5	0.025	0.00350985	0.00695537	0.0133374	0.00733855	0.0039548	0.135135	5	0.025	0.00180235	0.00522987	0.0133374	0.00733855	0.00237772
c3275	uVSC		0.105263	2	0.333333	0.0181704	0.0763689	0.172619	0.227284	0.00169492	0.108108	4	0.333333	0.00984176	0.0547428	0.0910363	0.161573	0.00169837
c3276	uVSC		0.157895	3	0.0740741	0.00672006	0.0196248	0.0425604	0.0343238	0.0039548	0.0810811	3	0.0740741	0.00345084	0.0142885	0.0425604	0.0343238	0.00237772
c3277	uVSC		0.105263	2	0.015873	0.0010725	0.00372967	0.0101888	0.00803875	0.00112994	0.0540541	2	0.015873	0.000550744	0.00269269	0.0101888	0.00803875	0.000679348
c3278	uVSC		0.0526316	1	0.0163265	0.000859291	0.00374556	0.0163265	N/D	0.00225989	0.027027	1	0.0163265	0.000441258	0.00268407	0.0163265	N/D	0.0013587
c3279	uVSC		0.105263	2	0.0045045	0.000451902	0.00135545	0.00429307	0.000299016	0.00112994	0.0810811	3	0.0078125	0.000443206	0.00158743	0.00546621	0.00204292	0.00101902
c3280	uVSC		0.105263	2	0.0666667	0.00374801	0.015272	0.0356061	0.0439263	0.00169492	0.0540541	2	0.0666667	0.00192465	0.0109646	0.0356061	0.0439263	0.00101902
c3281	uVSC		0.0526316	1	0.0045045	0.000237079	0.0010334	0.0045045	N/D	0.000564972	0.027027	1	0.0045045	0.000121743	0.000740536	0.0045045	N/D	0.000339674
c3282	uVSC		0.0526316	1	0.0045045	0.000237079	0.0010334	0.0045045	N/D	0.000564972	0.027027	1	0.0045045	0.000121743	0.000740536	0.0045045	N/D	0.000339674
c3283	uVSC		0.105263	2	0.031746	0.00188567	0.00729121	0.0179138	0.0195617	0.00169492	0.0540541	2	0.031746	0.000968315	0.00524346	0.0179138	0.0195617	0.00101902
c3284	uVSC		0	0	0	0	0	N/D	N/D	0	0.027027	1	0.05	0.00135135	0.00821995	0.05	N/D	0.000339674
c3285	uVSC		0.0526316	1	0.0045045	0.000237079	0.0010334	0.0045045	N/D	0.000564972	0.027027	1	0.0045045	0.000121743	0.000740536	0.0045045	N/D	0.000339674
c3286	uVSC		0.157895	3	0.0634921	0.00554611	0.0162952	0.0351254	0.0288328	0.00734463	0.135135	5	0.0634921	0.003359	0.0119738	0.0248566	0.0249478	0.00509511
c3287	uVSC		0.0526316	1	0.0045045	0.000237079	0.0010334	0.0045045	N/D	0.000564972	0.027027	1	0.0045045	0.000121743	0.000740536	0.0045045	N/D	0.000339674
c3288	uVSC		0.368421	7	0.259259	0.0239081	0.0619936	0.0648933	0.0917969	0.0129944	0.216216	8	0.259259	0.0125586	0.0454334	0.0580837	0.0871425	0.00849185
c3289	uVSC		0.157895	3	0.030303	0.00315582	0.00859632	0.0199868	0.0126678	0.00282486	0.108108	4	0.05	0.00297191	0.0101278	0.0274901	0.0182258	0.00203804
c3290	uVSC		0.0526316	1	0.0119048	0.000626566	0.00273114	0.0119048	N/D	0.000564972	0.0540541	2	0.0119048	0.000462516	0.00211434	0.00855655	0.00473509	0.000679348
c3291	uVSC		0.210526	4	0.0454545	0.00600569	0.0134827	0.028527	0.0152996	0.00677966	0.135135	5	0.05	0.00443535	0.0126156	0.0328216	0.0163639	0.00441576
c3292	uVSC		0.263158	5	0.0357143	0.0045403	0.00923315	0.0172531	0.0104623	0.00621469	0.135135	5	0.0357143	0.00233151	0.00692232	0.0172531	0.0104623	0.00373641
c3293	uVSC		0.0526316	1	0.0045045	0.000237079	0.0010334	0.0045045	N/D	0.000564972	0.027027	1	0.0045045	0.000121743	0.000740536	0.0045045	N/D	0.000339674
c3294	uVSC		0.157895	3	0.031746	0.00286933	0.00786032	0.0181724	0.0117865	0.00338983	0.0810811	3	0.031746	0.00147344	0.0057451	0.0181724	0.0117865	0.00203804
c3295	uVSC		0.0526316	1	0.0045045	0.000237079	0.0010334	0.0045045	N/D	0.000564972	0.027027	1	0.0045045	0.000121743	0.000740536	0.0045045	N/D	0.000339674
c3296	uVSC		0.210526	4	0.031746	0.00403458	0.00984397	0.0191643	0.0139579	0.00338983	0.108108	4	0.031746	0.00207181	0.00725475	0.0191643	0.0139579	0.00203804
c3297	uVSC		0	0	0	0	0	N/D	N/D	0	0.027027	1	0.00520833	0.000140766	0.000856245	0.00520833	N/D	0.000339674
c3298	uVSC		0.368421	7	0.0625	0.00989438	0.016661	0.0268562	0.0173583	0.0079096	0.189189	7	0.0625	0.0050809	0.0128035	0.0268562	0.0173583	0.00475543
c3299	uVSC		0.157895	3	0.025	0.00216844	0.00620369	0.0137335	0.0103986	0.00225989	0.0810811	3	0.025	0.00111352	0.00452219	0.0137335	0.0103986	0.0013587
c3300	uVSC		0.105263	2	0.037037	0.00249756	0.0086978	0.0237269	0.0188234	0.00112994	0.0810811	3	0.037037	0.0014233	0.00630789	0.017554	0.0170726	0.00101902
c3301	uVSC		0.0526316	1	0.0045045	0.000237079	0.0010334	0.0045045	N/D	0.000564972	0.0540541	2	0.00520833	0.000262509	0.00111639	0.00485642	0.000497682	0.000679348
c3302	uVSC		0.0526316	1	0.0122449	0.000644468	0.00280917	0.0122449	N/D	0.00169492	0.027027	1	0.0122449	0.000330943	0.00201305	0.0122449	N/D	0.00101902
c3303	uVSC		0.315789	6	0.0714286	0.0127892	0.0234767	0.0404991	0.0252487	0.0146893	0.189189	7	0.0714286	0.00684895	0.0177962	0.0362016	0.0257007	0.00951087
c3304	uVSC		0.0526316	1	0.0204082	0.00107411	0.00468195	0.0204082	N/D	0.00282486	0.027027	1	0.0204082	0.000551572	0.00335508	0.0204082	N/D	0.00169837
c3305	uVSC		0.0526316	1	0.0045045	0.000237079	0.0010334	0.0045045	N/D	0.000564972	0.027027	1	0.0045045	0.000121743	0.000740536	0.0045045	N/D	0.000339674
c3306	uVSC		0.210526	4	0.0357143	0.0032806	0.00861722	0.0155828	0.0137817	0.0039548	0.108108	4	0.0357143	0.00168463	0.00631598	0.0155828	0.0137817	0.00237772
c3307	uVSC		0.105263	2	0.0045045	0.000451902	0.00135545	0.00429307	0.000299016	0.00112994	0.0540541	2	0.0045045	0.000232058	0.000985419	0.00429307	0.000299016	0.000679348
c3308	uVSC		0.105263	2	0.00900901	0.000781945	0.00240073	0.00742848	0.0022352	0.00169492	0.0540541	2	0.00900901	0.00040154	0.0017432	0.00742848	0.0022352	0.00101902
c3309	uVSC		0.0526316	1	0.166667	0.00877193	0.038236	0.166667	N/D	0.000564972	0.027027	1	0.166667	0.0045045	0.0273998	0.166667	N/D	0.000339674
c3310	uVSC		0.210526	4	0.0416667	0.00513707	0.0120441	0.0244011	0.015608	0.00564972	0.135135	5	0.0416667	0.00287297	0.00894846	0.02126	0.0152328	0.00373641
c3311	uVSC		0.210526	4	0.030303	0.00266237	0.00729285	0.0126463	0.0122788	0.00338983	0.135135	5	0.030303	0.0016487	0.00552759	0.0122003	0.0106804	0.00271739
c3312	uVSC		0.0526316	1	0.0045045	0.000237079	0.0010334	0.0045045	N/D	0.000564972	0.027027	1	0.0045045	0.000121743	0.000740536	0.0045045	N/D	0.000339674
c3313	uVSC		0.473684	9	0.111111	0.0190564	0.0322613	0.0402301	0.0371952	0.0129944	0.27027	10	0.111111	0.00992647	0.0247293	0.036728	0.0367752	0.00815217
c3314	uVSC		0.105263	2	0.0045045	0.000451902	0.00135545	0.00429307	0.000299016	0.00112994	0.0540541	2	0.0045045	0.000232058	0.000985419	0.00429307	0.000299016	0.000679348
c3315	uVSC		0.421053	8	0.0666667	0.0094171	0.0176353	0.0223656	0.0216508	0.00847458	0.243243	9	0.0666667	0.00553964	0.0137697	0.0227741	0.0202895	0.00679348
c3316	uVSC		0	0	0	0	0	N/D	N/D	0	0.027027	1	0.0104167	0.000281532	0.00171249	0.0104167	N/D	0.000679348
c3317	uVSC		0.0526316	1	0.0151515	0.000797448	0.003476	0.0151515	N/D	0.000564972	0.0540541	2	0.0151515	0.000550266	0.00261136	0.0101799	0.00703089	0.000679348
c3318	uVSC		0.105263	2	0.166667	0.00960735	0.038207	0.0912698	0.106627	0.00112994	0.0540541	2	0.166667	0.0049335	0.0274516	0.0912698	0.106627	0.000679348
c3319	uVSC		0.0526316	1	0.0045045	0.000237079	0.0010334	0.0045045	N/D	0.000564972	0.027027	1	0.0045045	0.000121743	0.000740536	0.0045045	N/D	0.000339674
c3320	uVSC		0.0526316	1	0.00900901	0.000474158	0.00206681	0.00900901	N/D	0.00112994	0.027027	1	0.00900901	0.000243487	0.00148107	0.00900901	N/D	0.000679348
c3321	uVSC		0.368421	7	0.0740741	0.00931245	0.0184403	0.0252766	0.0234383	0.00564972	0.216216	8	0.0740741	0.00492283	0.0138433	0.0227681	0.0228302	0.00373641
c3322	uVSC		0.0526316	1	0.018018	0.000948317	0.00413362	0.018018	N/D	0.00225989	0.027027	1	0.018018	0.000486973	0.00296214	0.018018	N/D	0.0013587
c3323	uVSC		0.105263	2	0.047619	0.00272109	0.0109127	0.0258503	0.0307856	0.00225989	0.0540541	2	0.047619	0.00139732	0.00783864	0.0258503	0.0307856	0.0013587
c3324	uVSC		0	0	0	0	0	N/D	N/D	0	0.027027	1	0.015625	0.000422297	0.00256873	0.015625	N/D	0.00101902
c3325	uVSC		0.105263	2	0.00816327	0.000666725	0.00208811	0.00633388	0.00258713	0.00169492	0.0540541	2	0.00816327	0.000342372	0.00151467	0.00633388	0.00258713	0.00101902
c3326	uVSC		0	0	0	0	0	N/D	N/D	0	0.027027	1	0.015625	0.000422297	0.00256873	0.015625	N/D	0.00101902
c3327	uVSC		0.0526316	1	0.0204082	0.00107411	0.00468195	0.0204082	N/D	0.00282486	0.027027	1	0.0204082	0.000551572	0.00335508	0.0204082	N/D	0.00169837
c3328	uVSC		0.105263	2	0.0315315	0.00228612	0.00758895	0.0217181	0.0138782	0.00451977	0.0810811	3	0.0315315	0.00154419	0.00585801	0.019045	0.0108508	0.00305707
c3329	uVSC		0.0526316	1	0.0136364	0.000717703	0.0031284	0.0136364	N/D	0.00169492	0.0540541	2	0.0136364	0.000509316	0.00237744	0.00942235	0.00595952	0.0013587
c333	kVSC	NC_0309311_Pseudomonas_phage_phi2	0	0	0	0	0	N/D	N/D	0	0	0	0	0	0	N/D	N/D	0
c3330	uVSC		0.0526316	1	0.00900901	0.000474158	0.00206681	0.00900901	N/D	0.00112994	0.027027	1	0.00900901	0.000243487	0.00148107	0.00900901	N/D	0.000679348
c3331	uVSC		0.210526	4	0.0125	0.00175101	0.00380783	0.00831728	0.00376552	0.00225989	0.135135	5	0.0125	0.00103993	0.00291719	0.00769549	0.00354506	0.00169837
c3332	uVSC		0.0526316	1	0.0045045	0.000237079	0.0010334	0.0045045	N/D	0.000564972	0.027027	1	0.0045045	0.000121743	0.000740536	0.0045045	N/D	0.000339674
c3333	uVSC		0.0526316	1	0.166667	0.00877193	0.038236	0.166667	N/D	0.000564972	0.027027	1	0.166667	0.0045045	0.0273998	0.166667	N/D	0.000339674
c3334	uVSC		0.0526316	1	0.0045045	0.000237079	0.0010334	0.0045045	N/D	0.000564972	0.027027	1	0.0045045	0.000121743	0.000740536	0.0045045	N/D	0.000339674
c3335	uVSC		0.0526316	1	0.00900901	0.000474158	0.00206681	0.00900901	N/D	0.00112994	0.027027	1	0.00900901	0.000243487	0.00148107	0.00900901	N/D	0.000679348
c3336	uVSC		0.105263	2	0.00900901	0.000781945	0.00240073	0.00742848	0.0022352	0.00169492	0.0540541	2	0.00900901	0.00040154	0.0017432	0.00742848	0.0022352	0.00101902
c3337	uVSC		0.157895	3	0.0104167	0.00109311	0.00279178	0.00692304	0.00309924	0.00169492	0.0810811	3	0.0104167	0.000561328	0.00205032	0.00692304	0.00309924	0.00101902
c3338	uVSC		0.105263	2	0.015873	0.00105024	0.00370926	0.00997732	0.00833777	0.00112994	0.0540541	2	0.015873	0.000539315	0.00267629	0.00997732	0.00833777	0.000679348
c3339	uVSC		0.105263	2	0.00900901	0.000781945	0.00240073	0.00742848	0.0022352	0.00169492	0.0540541	2	0.00900901	0.00040154	0.0017432	0.00742848	0.0022352	0.00101902
c3340	uVSC		0.0526316	1	0.0045045	0.000237079	0.0010334	0.0045045	N/D	0.000564972	0.0540541	2	0.00520833	0.000262509	0.00111639	0.00485642	0.000497682	0.000679348
c3341	uVSC		0.0526316	1	0.00408163	0.000214823	0.000936391	0.00408163	N/D	0.000564972	0.027027	1	0.00408163	0.000110314	0.000671016	0.00408163	N/D	0.000339674
c3342	uVSC		0.315789	6	0.047619	0.00544352	0.011699	0.0172378	0.0157717	0.00734463	0.189189	7	0.047619	0.00293609	0.00871581	0.0155193	0.0150984	0.00475543
c3343	uVSC		0.0526316	1	0.00900901	0.000474158	0.00206681	0.00900901	N/D	0.00112994	0.027027	1	0.00900901	0.000243487	0.00148107	0.00900901	N/D	0.000679348
c3344	uVSC		0.0526316	1	0.0045045	0.000237079	0.0010334	0.0045045	N/D	0.000564972	0.027027	1	0.0045045	0.000121743	0.000740536	0.0045045	N/D	0.000339674
c3345	uVSC		0.0526316	1	0.0045045	0.000237079	0.0010334	0.0045045	N/D	0.000564972	0.027027	1	0.0045045	0.000121743	0.000740536	0.0045045	N/D	0.000339674
c3346	uVSC		0.210526	4	0.0333333	0.00336275	0.00835259	0.0159731	0.0122485	0.00338983	0.135135	5	0.0333333	0.00186758	0.00616602	0.0138201	0.0116489	0.00237772
c3347	uVSC		0.0526316	1	0.0119048	0.000626566	0.00273114	0.0119048	N/D	0.000564972	0.0540541	2	0.0119048	0.000462516	0.00211434	0.00855655	0.00473509	0.000679348
c3348	uVSC		0.0526316	1	0.148148	0.00779727	0.0339875	0.148148	N/D	0.00225989	0.027027	1	0.148148	0.004004	0.0243554	0.148148	N/D	0.0013587
c3349	uVSC		0.157895	3	0.166667	0.0108852	0.0382834	0.0689394	0.0847774	0.00169492	0.0810811	3	0.166667	0.00558968	0.0276266	0.0689394	0.0847774	0.00101902
c335	kVSC	NC_0290251_Staphylococcus_phage_IMESA4	0	0	0	0	0	N/D	N/D	0	0.027027	1	0.00607903	0.000164298	0.000999386	0.00607903	N/D	0.000679348
c3350	uVSC		0.263158	5	0.125	0.012443	0.03137	0.0472836	0.0486737	0.00621469	0.162162	6	0.125	0.00653044	0.0230364	0.040271	0.0468012	0.00407609
c3351	uVSC		0.105263	2	0.0225225	0.00149318	0.00526572	0.0141852	0.0117907	0.00338983	0.0540541	2	0.0225225	0.00076677	0.00379952	0.0141852	0.0117907	0.00203804
c3352	uVSC		0.105263	2	0.0238095	0.00243145	0.00728694	0.0230988	0.00100513	0.00282486	0.0810811	3	0.0238095	0.00153011	0.00550252	0.0188714	0.00735644	0.00237772
c3353	uVSC		0.105263	2	0.015873	0.00126507	0.00400128	0.0120181	0.00545162	0.00169492	0.0540541	2	0.015873	0.000649629	0.00290104	0.0120181	0.00545162	0.00101902
c3354	uVSC		0.105263	2	0.015873	0.0010725	0.00372967	0.0101888	0.00803875	0.00112994	0.0540541	2	0.015873	0.000550744	0.00269269	0.0101888	0.00803875	0.000679348
c3355	uVSC		0.0526316	1	0.0045045	0.000237079	0.0010334	0.0045045	N/D	0.000564972	0.027027	1	0.0045045	0.000121743	0.000740536	0.0045045	N/D	0.000339674
c3356	uVSC		0	0	0	0	0	N/D	N/D	0	0.027027	1	0.0104167	0.000281532	0.00171249	0.0104167	N/D	0.000679348
c3357	uVSC		0.105263	2	0.0244898	0.00212436	0.00652328	0.0201814	0.00609298	0.0039548	0.0540541	2	0.0244898	0.00109089	0.00473659	0.0201814	0.00609298	0.00237772
c3358	uVSC		0.105263	2	0.0045045	0.000451902	0.00135545	0.00429307	0.000299016	0.00112994	0.0810811	3	0.05	0.00158341	0.00823978	0.0195287	0.0263898	0.00101902
c3359	uVSC		0.105263	2	0.0671642	0.00377204	0.0153857	0.0358343	0.0443071	0.00564972	0.0540541	2	0.0671642	0.00193699	0.011046	0.0358343	0.0443071	0.00339674
c336	kVSC	NC_0026671_Lactococcus_prophage_bIL286	0	0	0	0	0	N/D	N/D	0	0	0	0	0	0	N/D	N/D	0
c3360	uVSC		0.105263	2	0.0104167	0.000856033	0.0026748	0.00813231	0.00323057	0.00112994	0.0810811	3	0.0104167	0.00058035	0.00209079	0.00715765	0.00284045	0.00101902
c3361	uVSC		0.0526316	1	0.0045045	0.000237079	0.0010334	0.0045045	N/D	0.000564972	0.027027	1	0.0045045	0.000121743	0.000740536	0.0045045	N/D	0.000339674
c3362	uVSC		0.0526316	1	0.00584795	0.000307787	0.00134161	0.00584795	N/D	0.000564972	0.027027	1	0.00584795	0.000158053	0.000961398	0.00584795	N/D	0.000339674
c3363	uVSC		0.210526	4	0.0793651	0.00592681	0.0183259	0.0281524	0.0343623	0.00564972	0.108108	4	0.0793651	0.0030435	0.0133018	0.0281524	0.0343623	0.00339674
c3364	uVSC		0.263158	5	0.166667	0.011142	0.0379781	0.0423397	0.0695656	0.0039548	0.135135	5	0.166667	0.00572158	0.0274416	0.0423397	0.0695656	0.00237772
c3365	uVSC		0.210526	4	0.166667	0.0123789	0.0389848	0.0587999	0.0740237	0.0039548	0.135135	5	0.166667	0.00649751	0.0282515	0.0480816	0.0684401	0.00271739
c3366	uVSC		0.0526316	1	0.0045045	0.000237079	0.0010334	0.0045045	N/D	0.000564972	0.0540541	2	0.0104167	0.000403275	0.00184677	0.00746059	0.00418053	0.00101902
c3367	uVSC		0.0526316	1	0.0149254	0.000785546	0.00342412	0.0149254	N/D	0.00112994	0.0540541	2	0.0208333	0.000966452	0.00415744	0.0178794	0.00417756	0.00203804
c3368	uVSC		0.0526316	1	0.00584795	0.000307787	0.00134161	0.00584795	N/D	0.000564972	0.027027	1	0.00584795	0.000158053	0.000961398	0.00584795	N/D	0.000339674
c3369	uVSC		0.0526316	1	0.0045045	0.000237079	0.0010334	0.0045045	N/D	0.000564972	0.0540541	2	0.00520833	0.000262509	0.00111639	0.00485642	0.000497682	0.000679348
c337	kVSC	NC_0310191_Enterobacteria_phage_UAB_Phi20	0	0	0	0	0	N/D	N/D	0	0.027027	1	1	0.027027	0.164399	1	N/D	0.00271739
c3370	uVSC		0.0526316	1	0.0045045	0.000237079	0.0010334	0.0045045	N/D	0.000564972	0.027027	1	0.0045045	0.000121743	0.000740536	0.0045045	N/D	0.000339674
c3371	uVSC		0.105263	2	0.037037	0.00257588	0.00877939	0.0244709	0.0177712	0.00112994	0.0810811	3	0.037037	0.00146352	0.00637125	0.01805	0.0167806	0.00101902
c3372	uVSC		0.105263	2	0.015873	0.0010725	0.00372967	0.0101888	0.00803875	0.00112994	0.0540541	2	0.015873	0.000550744	0.00269269	0.0101888	0.00803875	0.000679348
c3373	uVSC		0	0	0	0	0	N/D	N/D	0	0.027027	1	0.0104167	0.000281532	0.00171249	0.0104167	N/D	0.000679348
c3374	uVSC		0.263158	5	0.25	0.0211348	0.0601472	0.0803122	0.10168	0.00621469	0.162162	6	0.25	0.0114161	0.0438486	0.0703991	0.0941308	0.00509511
c3375	uVSC		0.157895	3	0.0223881	0.00226805	0.00587577	0.0143643	0.00707744	0.0039548	0.108108	4	0.0223881	0.00130544	0.00435652	0.0120753	0.00737234	0.00271739
c3376	uVSC		0.0526316	1	0.0125	0.000657895	0.0028677	0.0125	N/D	0.000564972	0.0540541	2	0.0125	0.000619369	0.0026382	0.0114583	0.00147314	0.00101902
c3377	uVSC		0.157895	3	0.0116959	0.00171784	0.00408273	0.0108796	0.000709039	0.00225989	0.0810811	3	0.0116959	0.000882132	0.0030153	0.0108796	0.000709039	0.0013587
c3378	uVSC		0	0	0	0	0	N/D	N/D	0	0.027027	1	0.00520833	0.000140766	0.000856245	0.00520833	N/D	0.000339674
c3379	uVSC		0.157895	3	0.0119048	0.00117143	0.00307444	0.00741907	0.00394237	0.00169492	0.108108	4	0.0119048	0.000742312	0.00237435	0.00686639	0.00340343	0.0013587
c3380	uVSC		0.0526316	1	0.0333333	0.00175439	0.00764719	0.0333333	N/D	0.000564972	0.027027	1	0.0333333	0.000900901	0.00547997	0.0333333	N/D	0.000339674
c3381	uVSC		0.263158	5	0.166667	0.0117398	0.0381124	0.0446111	0.0685818	0.0039548	0.162162	6	0.166667	0.00631007	0.0275882	0.0389121	0.0629099	0.00305707
c3382	uVSC		0.0526316	1	0.0045045	0.000237079	0.0010334	0.0045045	N/D	0.000564972	0.027027	1	0.0045045	0.000121743	0.000740536	0.0045045	N/D	0.000339674
c3383	uVSC		0.0526316	1	0.0045045	0.000237079	0.0010334	0.0045045	N/D	0.000564972	0.027027	1	0.0045045	0.000121743	0.000740536	0.0045045	N/D	0.000339674
c3384	uVSC		0.105263	2	0.0104167	0.000856033	0.0026748	0.00813231	0.00323057	0.00112994	0.0540541	2	0.0104167	0.000439584	0.00194047	0.00813231	0.00323057	0.000679348
c3385	uVSC		0.0526316	1	0.166667	0.00877193	0.038236	0.166667	N/D	0.000564972	0.0540541	2	0.166667	0.0049268	0.0274488	0.0911458	0.106803	0.0013587
c3386	uVSC		0.210526	4	0.030303	0.00395172	0.00921336	0.0187707	0.0117658	0.00564972	0.108108	4	0.030303	0.00202926	0.00681561	0.0187707	0.0117658	0.00339674
c3387	uVSC		0.0526316	1	0.166667	0.00877193	0.038236	0.166667	N/D	0.000564972	0.027027	1	0.166667	0.0045045	0.0273998	0.166667	N/D	0.000339674
c3388	uVSC		0.473684	9	0.1	0.0140585	0.0245086	0.0296791	0.0288089	0.00960452	0.27027	10	0.1	0.00736	0.0187009	0.027232	0.0282421	0.00611413
c3389	uVSC		0.210526	4	0.111111	0.0096045	0.0263353	0.0456214	0.0443895	0.00960452	0.108108	4	0.111111	0.00493204	0.0192473	0.0456214	0.0443895	0.00577446
c3390	uVSC		0.210526	4	0.0149254	0.00198831	0.00446214	0.00944446	0.00505684	0.00282486	0.108108	4	0.0149254	0.00102102	0.00331216	0.00944446	0.00505684	0.00169837
c3391	uVSC		0.0526316	1	0.0045045	0.000237079	0.0010334	0.0045045	N/D	0.000564972	0.0540541	2	0.00520833	0.000262509	0.00111639	0.00485642	0.000497682	0.000679348
c3392	uVSC		0.105263	2	0.0333333	0.00334928	0.010045	0.0318182	0.00214275	0.00169492	0.0540541	2	0.0333333	0.0017199	0.00730285	0.0318182	0.00214275	0.00101902
c3393	uVSC		0	0	0	0	0	N/D	N/D	0	0.027027	1	0.00520833	0.000140766	0.000856245	0.00520833	N/D	0.000339674
c3394	uVSC		0.210526	4	0.025	0.00319423	0.00738064	0.0151726	0.00919349	0.00338983	0.135135	5	0.025	0.00220334	0.00629989	0.0163047	0.00835458	0.00339674
c3395	uVSC		0.210526	4	0.0151515	0.00155714	0.00376127	0.0073964	0.00522463	0.00225989	0.108108	4	0.0151515	0.000799611	0.00277419	0.0073964	0.00522463	0.0013587
c3396	uVSC		0.0526316	1	0.0045045	0.000237079	0.0010334	0.0045045	N/D	0.000564972	0.027027	1	0.0045045	0.000121743	0.000740536	0.0045045	N/D	0.000339674
c3397	uVSC		0.105263	2	0.0225225	0.00202082	0.00615371	0.0191978	0.00470191	0.00338983	0.0540541	2	0.0225225	0.00103772	0.00447019	0.0191978	0.00470191	0.00203804
c3398	uVSC		0.315789	6	0.0454545	0.00725313	0.0128512	0.0229682	0.012705	0.0112994	0.162162	6	0.0454545	0.00372458	0.00980227	0.0229682	0.012705	0.00679348
c3399	uVSC		0	0	0	0	0	N/D	N/D	0	0.027027	1	0.00520833	0.000140766	0.000856245	0.00520833	N/D	0.000339674
c340	kVSC	NC_0227761_Streptococcus_phage_TP778L	0	0	0	0	0	N/D	N/D	0	0	0	0	0	0	N/D	N/D	0
c3400	uVSC		0.105263	2	0.0408163	0.00374312	0.0113481	0.0355597	0.00743402	0.00677966	0.0540541	2	0.0408163	0.00192214	0.00824544	0.0355597	0.00743402	0.00407609
c3401	uVSC		0.263158	5	0.0333333	0.00577555	0.0114504	0.0219471	0.0120976	0.0039548	0.162162	6	0.0333333	0.00310659	0.00860204	0.0191573	0.0127976	0.00271739
c3402	uVSC		0.0526316	1	0.0045045	0.000237079	0.0010334	0.0045045	N/D	0.000564972	0.027027	1	0.0045045	0.000121743	0.000740536	0.0045045	N/D	0.000339674
c3403	uVSC		0.210526	4	0.407407	0.0324615	0.100389	0.154192	0.188259	0.00903955	0.108108	4	0.407407	0.0166694	0.0728666	0.154192	0.188259	0.00543478
c3404	uVSC		0.0526316	1	0.0045045	0.000237079	0.0010334	0.0045045	N/D	0.000564972	0.0540541	2	0.0273973	0.00086221	0.00454421	0.0159509	0.0161876	0.00101902
c3405	uVSC		0.105263	2	0.0315315	0.00187438	0.00724241	0.0178066	0.01941	0.00451977	0.0540541	2	0.0315315	0.000962518	0.00520848	0.0178066	0.01941	0.00271739
c3406	uVSC		0.157895	3	0.25	0.0137028	0.0572455	0.0867842	0.141351	0.00169492	0.0810811	3	0.25	0.00703655	0.0410699	0.0867842	0.141351	0.00101902
c3407	uVSC		0.0526316	1	0.00598802	0.000315159	0.00137375	0.00598802	N/D	0.000564972	0.0540541	2	0.0104167	0.00044337	0.00195142	0.00820235	0.00313152	0.00101902
c3408	uVSC		0	0	0	0	0	N/D	N/D	0	0.027027	1	0.00520833	0.000140766	0.000856245	0.00520833	N/D	0.000339674
c3409	uVSC		0.105263	2	0.0408163	0.00277479	0.00960731	0.0263605	0.0204436	0.00621469	0.0540541	2	0.0408163	0.00142489	0.00693737	0.0263605	0.0204436	0.00373641
c3410	uVSC		0.105263	2	0.025	0.00178995	0.00598743	0.0170045	0.0113073	0.00169492	0.0540541	2	0.025	0.000919162	0.00432981	0.0170045	0.0113073	0.00101902
c3411	uVSC		0	0	0	0	0	N/D	N/D	0	0.027027	1	0.0104167	0.000281532	0.00171249	0.0104167	N/D	0.000679348
c3412	uVSC		0.263158	5	0.126866	0.0105637	0.0303211	0.040142	0.0515073	0.0135593	0.135135	5	0.126866	0.0054246	0.0220984	0.040142	0.0515073	0.00815217
c3413	uVSC		0.157895	3	0.0151515	0.0017318	0.00440017	0.0109681	0.00472198	0.00169492	0.108108	4	0.0151515	0.00103007	0.00330554	0.00952814	0.00481232	0.0013587
c3414	uVSC		0.0526316	1	0.0244898	0.00128894	0.00561834	0.0244898	N/D	0.00338983	0.027027	1	0.0244898	0.000661886	0.0040261	0.0244898	N/D	0.00203804
c3415	uVSC		0.210526	4	0.0820896	0.0055843	0.0187937	0.0265254	0.0371293	0.00847458	0.108108	4	0.0820896	0.00286761	0.013587	0.0265254	0.0371293	0.00509511
c3416	uVSC		0.105263	2	0.0204082	0.00187156	0.00567406	0.0177798	0.00371701	0.00338983	0.0540541	2	0.0204082	0.000961072	0.00412272	0.0177798	0.00371701	0.00203804
c3417	uVSC		0.0526316	1	0.0045045	0.000237079	0.0010334	0.0045045	N/D	0.000564972	0.027027	1	0.0045045	0.000121743	0.000740536	0.0045045	N/D	0.000339674
c3418	uVSC		0.105263	2	0.0105263	0.00103249	0.00310191	0.00980861	0.00101499	0.00169492	0.0540541	2	0.0105263	0.000530195	0.00225491	0.00980861	0.00101499	0.00101902
c3419	uVSC		0.0526316	1	0.00900901	0.000474158	0.00206681	0.00900901	N/D	0.00112994	0.0540541	2	0.0104167	0.000525018	0.00223278	0.00971284	0.000995364	0.0013587
c342	kVSC	NC_0420211_Enterococcus_phage_phiSHEF2	0.0526316	1	0.025	0.00131579	0.00573539	0.025	N/D	0.000564972	0.027027	1	0.025	0.000675676	0.00410997	0.025	N/D	0.000339674
c3420	uVSC		0.0526316	1	0.0045045	0.000237079	0.0010334	0.0045045	N/D	0.000564972	0.027027	1	0.0045045	0.000121743	0.000740536	0.0045045	N/D	0.000339674
c3421	uVSC		0.105263	2	0.0210526	0.00181927	0.00559237	0.0172831	0.00533096	0.00282486	0.0540541	2	0.0210526	0.00093422	0.00406043	0.0172831	0.00533096	0.00169837
c3422	uVSC		0.157895	3	0.0244898	0.00278225	0.00691566	0.0176209	0.00618306	0.00451977	0.0810811	3	0.0244898	0.00142872	0.00508928	0.0176209	0.00618306	0.00271739
c3423	uVSC		0.157895	3	0.166667	0.0106061	0.038427	0.0671717	0.0871223	0.00225989	0.0810811	3	0.166667	0.00544636	0.0276984	0.0671717	0.0871223	0.0013587
c3424	uVSC		0.157895	3	0.125	0.00958647	0.0293985	0.0607143	0.0558763	0.00282486	0.108108	4	0.125	0.00534508	0.0214023	0.049442	0.0508891	0.00271739
c3425	uVSC		0.157895	3	0.047619	0.00480747	0.0126367	0.0304473	0.0163149	0.00621469	0.108108	4	0.047619	0.00275023	0.00934243	0.0254397	0.016666	0.00441576
c3426	uVSC		0.0526316	1	0.0045045	0.000237079	0.0010334	0.0045045	N/D	0.000564972	0.0540541	2	0.00520833	0.000262509	0.00111639	0.00485642	0.000497682	0.000679348
c3427	uVSC		0.0526316	1	0.0045045	0.000237079	0.0010334	0.0045045	N/D	0.000564972	0.027027	1	0.0045045	0.000121743	0.000740536	0.0045045	N/D	0.000339674
c3428	uVSC		0.105263	2	0.0666667	0.00374801	0.015272	0.0356061	0.0439263	0.00169492	0.0540541	2	0.0666667	0.00192465	0.0109646	0.0356061	0.0439263	0.00101902
c3429	uVSC		0.0526316	1	0.037037	0.00194932	0.00849688	0.037037	N/D	0.000564972	0.027027	1	0.037037	0.001001	0.00608885	0.037037	N/D	0.000339674
c343	kVSC	NC_0053561_Staphylococcus_phage_77	0	0	0	0	0	N/D	N/D	0	0	0	0	0	0	N/D	N/D	0
c3430	uVSC		0.105263	2	0.0116959	0.00100835	0.00310168	0.0095793	0.00299334	0.00169492	0.0540541	2	0.0116959	0.0005178	0.00225195	0.0095793	0.00299334	0.00101902
c3431	uVSC		0.105263	2	0.0595238	0.00444862	0.0145145	0.0422619	0.024412	0.00338983	0.0810811	3	0.0595238	0.00270672	0.0107253	0.0333829	0.0231189	0.00305707
c3432	uVSC		0.0526316	1	0.0135135	0.000711238	0.00310021	0.0135135	N/D	0.00169492	0.0540541	2	0.0135135	0.000576379	0.00253508	0.010663	0.00403123	0.0013587
c3433	uVSC		0.0526316	1	0.0045045	0.000237079	0.0010334	0.0045045	N/D	0.000564972	0.027027	1	0.0045045	0.000121743	0.000740536	0.0045045	N/D	0.000339674
c3434	uVSC		0.0526316	1	0.015873	0.000835422	0.00364152	0.015873	N/D	0.000564972	0.0540541	2	0.015873	0.000569766	0.0027237	0.0105407	0.00754107	0.000679348
c3435	uVSC		0	0	0	0	0	N/D	N/D	0	0.027027	1	0.00520833	0.000140766	0.000856245	0.00520833	N/D	0.000339674
c3436	uVSC		0.105263	2	0.00900901	0.000688981	0.00222115	0.00654532	0.00348418	0.00169492	0.0540541	2	0.00900901	0.000353801	0.00160892	0.00654532	0.00348418	0.00101902
c3437	uVSC		0.105263	2	0.0105263	0.00102817	0.00309013	0.00976766	0.0010729	0.00169492	0.0540541	2	0.0105263	0.000527982	0.0022463	0.00976766	0.0010729	0.00101902
c3438	uVSC		0.105263	2	0.047619	0.00305451	0.0110524	0.0290179	0.0263061	0.00225989	0.0810811	3	0.047619	0.0017093	0.00798454	0.0210813	0.0231294	0.00169837
c3439	uVSC		0.210526	4	0.166667	0.0105763	0.0380933	0.0502373	0.0777817	0.0039548	0.135135	5	0.166667	0.00557183	0.0274487	0.0412315	0.0703066	0.00271739
c3440	uVSC		0.0526316	1	0.0122449	0.000644468	0.00280917	0.0122449	N/D	0.00169492	0.027027	1	0.0122449	0.000330943	0.00201305	0.0122449	N/D	0.00101902
c3441	uVSC		0.0526316	1	0.111111	0.00584795	0.0254906	0.111111	N/D	0.00169492	0.027027	1	0.111111	0.003003	0.0182666	0.111111	N/D	0.00101902
c3442	uVSC		0.0526316	1	0.0045045	0.000237079	0.0010334	0.0045045	N/D	0.000564972	0.027027	1	0.0045045	0.000121743	0.000740536	0.0045045	N/D	0.000339674
c3443	uVSC		0.263158	5	0.1875	0.0142485	0.0429678	0.0541442	0.0748859	0.00847458	0.135135	5	0.1875	0.00731679	0.0312289	0.0541442	0.0748859	0.00509511
c3444	uVSC		0.0526316	1	0.0315789	0.00166205	0.00724471	0.0315789	N/D	0.00169492	0.027027	1	0.0315789	0.000853485	0.00519155	0.0315789	N/D	0.00101902
c3445	uVSC		0.0526316	1	0.00816327	0.000429646	0.00187278	0.00816327	N/D	0.00112994	0.027027	1	0.00816327	0.000220629	0.00134203	0.00816327	N/D	0.000679348
c3446	uVSC		0.0526316	1	0.0045045	0.000237079	0.0010334	0.0045045	N/D	0.000564972	0.027027	1	0.0045045	0.000121743	0.000740536	0.0045045	N/D	0.000339674
c3447	uVSC		0.0526316	1	0.0135135	0.000711238	0.00310021	0.0135135	N/D	0.00169492	0.027027	1	0.0135135	0.00036523	0.00222161	0.0135135	N/D	0.00101902
c3448	uVSC		0.105263	2	0.0333333	0.00347297	0.0104034	0.0329932	0.000481025	0.00508475	0.0540541	2	0.0333333	0.00178342	0.0075639	0.0329932	0.000481025	0.00305707
c3449	uVSC		0.210526	4	0.125	0.00775038	0.0285578	0.0368143	0.0588785	0.00282486	0.135135	5	0.125	0.00412069	0.0205616	0.0304931	0.0529131	0.00203804
c3450	uVSC		0.105263	2	0.0467836	0.00285507	0.0107743	0.0271232	0.0278041	0.00508475	0.0540541	2	0.0467836	0.00146612	0.00775469	0.0271232	0.0278041	0.00305707
c3451	uVSC		0.0526316	1	0.0151515	0.000797448	0.003476	0.0151515	N/D	0.000564972	0.0540541	2	0.0151515	0.000550266	0.00261136	0.0101799	0.00703089	0.000679348
c3452	uVSC		0.105263	2	0.0116959	0.00116382	0.00349258	0.0110563	0.000904559	0.00169492	0.0810811	3	0.0116959	0.000738403	0.00264708	0.00910697	0.00343637	0.0013587
c3453	uVSC		0.263158	5	0.015873	0.00241697	0.00497593	0.00918449	0.00580726	0.00282486	0.135135	5	0.015873	0.00124115	0.00372557	0.00918449	0.00580726	0.00169837
c3454	uVSC		0	0	0	0	0	N/D	N/D	0	0.027027	1	0.00520833	0.000140766	0.000856245	0.00520833	N/D	0.000339674
c3455	uVSC		0.105263	2	0.125	0.00719452	0.0286534	0.068348	0.0801181	0.00225989	0.0540541	2	0.125	0.00369448	0.0205864	0.068348	0.0801181	0.0013587
c3456	uVSC		0.315789	6	0.111111	0.0154443	0.0306312	0.048907	0.0376019	0.0079096	0.189189	7	0.111111	0.00821239	0.022994	0.0434084	0.0372813	0.00543478
c3457	uVSC		0.105263	2	0.00900901	0.000781945	0.00240073	0.00742848	0.0022352	0.00169492	0.0540541	2	0.00900901	0.00040154	0.0017432	0.00742848	0.0022352	0.00101902
c3458	uVSC		0.210526	4	0.05	0.00488513	0.0124352	0.0232044	0.0190007	0.00508475	0.108108	4	0.05	0.00250858	0.0091348	0.0232044	0.0190007	0.00305707
c3459	uVSC		0.105263	2	0.0104167	0.0010224	0.00307145	0.00971284	0.000995364	0.00169492	0.0540541	2	0.0104167	0.000525018	0.00223278	0.00971284	0.000995364	0.00101902
c346	kVSC	NC_0279941_Escherichia_phage_K1H	0.0526316	1	0.0104167	0.000548246	0.00238975	0.0104167	N/D	0.000564972	0.027027	1	0.0104167	0.000281532	0.00171249	0.0104167	N/D	0.000339674
c3460	uVSC		0.157895	3	0.166667	0.00963558	0.0381341	0.0610253	0.0915629	0.00169492	0.0810811	3	0.166667	0.004948	0.0274033	0.0610253	0.0915629	0.00101902
c3461	uVSC		0	0	0	0	0	N/D	N/D	0	0.027027	1	0.00520833	0.000140766	0.000856245	0.00520833	N/D	0.000339674
c3462	uVSC		0.0526316	1	0.0151515	0.000797448	0.003476	0.0151515	N/D	0.000564972	0.0540541	2	0.0151515	0.000691032	0.00298332	0.0127841	0.00334804	0.00101902
c3463	uVSC		0.0526316	1	0.0045045	0.000237079	0.0010334	0.0045045	N/D	0.000564972	0.027027	1	0.0045045	0.000121743	0.000740536	0.0045045	N/D	0.000339674
c3464	uVSC		0.263158	5	0.166667	0.0114962	0.0381144	0.0436857	0.0691333	0.00338983	0.135135	5	0.166667	0.00590347	0.0275733	0.0436857	0.0691333	0.00203804
c3465	uVSC		0.0526316	1	0.0333333	0.00175439	0.00764719	0.0333333	N/D	0.000564972	0.027027	1	0.0333333	0.000900901	0.00547997	0.0333333	N/D	0.000339674
c3466	uVSC		0.157895	3	0.0135135	0.00157304	0.00394829	0.00996259	0.00386375	0.00282486	0.0810811	3	0.0135135	0.000807778	0.00290342	0.00996259	0.00386375	0.00169837
c3467	uVSC		0.0526316	1	0.037037	0.00194932	0.00849688	0.037037	N/D	0.000564972	0.027027	1	0.037037	0.001001	0.00608885	0.037037	N/D	0.000339674
c3468	uVSC		0.421053	8	0.25	0.0213747	0.057677	0.050765	0.082759	0.00847458	0.243243	9	0.25	0.0115393	0.0421859	0.0474393	0.0780543	0.0064538
c3469	uVSC		0.105263	2	0.00746269	0.000629852	0.00195	0.0059836	0.00209175	0.00112994	0.0540541	2	0.00746269	0.000323438	0.00141531	0.0059836	0.00209175	0.000679348
c3470	uVSC		0	0	0	0	0	N/D	N/D	0	0.027027	1	0.00520833	0.000140766	0.000856245	0.00520833	N/D	0.000339674
c3471	uVSC		0.315789	6	0.0833333	0.0139334	0.0270057	0.0441224	0.0320484	0.00960452	0.189189	7	0.0833333	0.00743652	0.0203296	0.0393073	0.0319094	0.0064538
c3472	uVSC		0	0	0	0	0	N/D	N/D	0	0.027027	1	0.00520833	0.000140766	0.000856245	0.00520833	N/D	0.000339674
c3473	uVSC		0.105263	2	0.0119048	0.00124214	0.00372083	0.0118003	0.000147683	0.00169492	0.0810811	3	0.0119048	0.000919387	0.00314355	0.0113391	0.000805657	0.00169837
c3474	uVSC		0.105263	2	0.0119048	0.000863646	0.00286591	0.00820463	0.00523277	0.00112994	0.0810811	3	0.0119048	0.000584259	0.00221429	0.00720587	0.00408455	0.00101902
c3475	uVSC		0.210526	4	0.0736842	0.00984617	0.0230421	0.0467693	0.0297175	0.0107345	0.108108	4	0.0736842	0.00505614	0.01704	0.0467693	0.0297175	0.0064538
c3476	uVSC		0.105263	2	0.025	0.00155287	0.00577097	0.0147523	0.0144925	0.00112994	0.0540541	2	0.025	0.000797419	0.00415586	0.0147523	0.0144925	0.000679348
c3477	uVSC		0.0526316	1	0.0045045	0.000237079	0.0010334	0.0045045	N/D	0.000564972	0.0540541	2	0.0136986	0.000491977	0.00235105	0.00910157	0.00650123	0.000679348
c3478	uVSC		0.210526	4	0.0333333	0.00369504	0.00871594	0.0175515	0.011469	0.00225989	0.135135	5	0.0333333	0.00246052	0.00714309	0.0182078	0.0100403	0.00271739
c3479	uVSC		0.0526316	1	0.0045045	0.000237079	0.0010334	0.0045045	N/D	0.000564972	0.027027	1	0.0045045	0.000121743	0.000740536	0.0045045	N/D	0.000339674
c3480	uVSC		0.105263	2	0.0105263	0.00102817	0.00309013	0.00976766	0.0010729	0.00169492	0.0540541	2	0.0105263	0.000527982	0.0022463	0.00976766	0.0010729	0.00101902
c3481	uVSC		0.157895	3	0.0298507	0.0020937	0.00690667	0.0132601	0.014395	0.00338983	0.108108	4	0.0298507	0.00149744	0.00553549	0.0138513	0.0118128	0.00305707
c3482	uVSC		0.263158	5	0.0333333	0.0043301	0.00909121	0.0164544	0.0110704	0.0039548	0.135135	5	0.0333333	0.00222356	0.00679258	0.0164544	0.0110704	0.00237772
c3483	uVSC		0.0526316	1	0.0045045	0.000237079	0.0010334	0.0045045	N/D	0.000564972	0.027027	1	0.0045045	0.000121743	0.000740536	0.0045045	N/D	0.000339674
c3484	uVSC		0.210526	4	0.015873	0.00200685	0.00454388	0.00953256	0.00531308	0.00225989	0.108108	4	0.015873	0.00103055	0.00337009	0.00953256	0.00531308	0.0013587
c3485	uVSC		0.105263	2	0.0045045	0.000451902	0.00135545	0.00429307	0.000299016	0.00112994	0.0540541	2	0.0045045	0.000232058	0.000985419	0.00429307	0.000299016	0.000679348
c3486	uVSC		0.210526	4	0.0238095	0.00243522	0.00590164	0.0115673	0.00825415	0.00338983	0.135135	5	0.0238095	0.00181358	0.00540559	0.0134205	0.00826257	0.00339674
c3487	uVSC		0.315789	6	0.031746	0.00408617	0.00817436	0.0129395	0.0101529	0.00451977	0.162162	6	0.031746	0.0020983	0.00613979	0.0129395	0.0101529	0.00271739
c3488	uVSC		0	0	0	0	0	N/D	N/D	0	0.027027	1	0.00520833	0.000140766	0.000856245	0.00520833	N/D	0.000339674
c3489	uVSC		0.210526	4	0.209581	0.0129885	0.0478867	0.0616952	0.0987532	0.0225989	0.108108	4	0.209581	0.00666975	0.0344947	0.0616952	0.0987532	0.013587
c3490	uVSC		0.0526316	1	0.00900901	0.000474158	0.00206681	0.00900901	N/D	0.00112994	0.027027	1	0.00900901	0.000243487	0.00148107	0.00900901	N/D	0.000679348
c3491	uVSC		0.105263	2	0.025	0.00153061	0.00575976	0.0145408	0.0147915	0.00169492	0.0540541	2	0.025	0.00078599	0.00414595	0.0145408	0.0147915	0.00101902
c3492	uVSC		0.0526316	1	0.0122449	0.000644468	0.00280917	0.0122449	N/D	0.00169492	0.027027	1	0.0122449	0.000330943	0.00201305	0.0122449	N/D	0.00101902
c3493	uVSC		0.105263	2	0.00746269	0.000607596	0.00190521	0.00577216	0.00239077	0.00112994	0.0540541	2	0.00746269	0.000312009	0.00138192	0.00577216	0.00239077	0.000679348
c3494	uVSC		0.105263	2	0.015873	0.0010725	0.00372967	0.0101888	0.00803875	0.00112994	0.0540541	2	0.015873	0.000550744	0.00269269	0.0101888	0.00803875	0.000679348
c3495	uVSC		0.105263	2	0.0597015	0.00337926	0.013678	0.032103	0.0390302	0.00508475	0.0810811	3	0.0597015	0.00201683	0.00991991	0.0248742	0.0303058	0.00373641
c3496	uVSC		0.105263	2	0.0104167	0.0010224	0.00307145	0.00971284	0.000995364	0.00169492	0.0540541	2	0.0104167	0.000525018	0.00223278	0.00971284	0.000995364	0.00101902
c3497	uVSC		0.157895	3	0.025	0.00258104	0.0066326	0.0163466	0.00764145	0.00282486	0.0810811	3	0.025	0.0013254	0.00486889	0.0163466	0.00764145	0.00169837
c3498	uVSC		0.0526316	1	0.0135135	0.000711238	0.00310021	0.0135135	N/D	0.00169492	0.027027	1	0.0135135	0.00036523	0.00222161	0.0135135	N/D	0.00101902
c3499	uVSC		0.263158	5	0.045045	0.0052665	0.0115021	0.0200127	0.0150484	0.00960452	0.162162	6	0.045045	0.00298595	0.00863934	0.0184134	0.0140182	0.0064538
c3500	uVSC		0.0526316	1	0.0367347	0.0019334	0.00842752	0.0367347	N/D	0.00508475	0.027027	1	0.0367347	0.00099283	0.00603915	0.0367347	N/D	0.00305707
c3501	uVSC		0.210526	4	0.166667	0.0126136	0.0399425	0.0599148	0.0761162	0.00225989	0.135135	5	0.166667	0.008448	0.0309194	0.0625152	0.0661745	0.00611413
c3502	uVSC		0.0526316	1	0.0045045	0.000237079	0.0010334	0.0045045	N/D	0.000564972	0.027027	1	0.0045045	0.000121743	0.000740536	0.0045045	N/D	0.000339674
c3503	uVSC		0.0526316	1	0.0135135	0.000711238	0.00310021	0.0135135	N/D	0.00169492	0.0810811	3	0.05	0.00196303	0.00853617	0.0242107	0.022442	0.00237772
c3504	uVSC		0.0526316	1	0.0163265	0.000859291	0.00374556	0.0163265	N/D	0.00225989	0.027027	1	0.0163265	0.000441258	0.00268407	0.0163265	N/D	0.0013587
c3505	uVSC		0.0526316	1	0.00408163	0.000214823	0.000936391	0.00408163	N/D	0.000564972	0.027027	1	0.00408163	0.000110314	0.000671016	0.00408163	N/D	0.000339674
c3506	uVSC		0.105263	2	0.0104167	0.000785325	0.00255038	0.00746059	0.00418053	0.00112994	0.0540541	2	0.0104167	0.000403275	0.00184677	0.00746059	0.00418053	0.000679348
c3507	uVSC		0.0526316	1	0.037037	0.00194932	0.00849688	0.037037	N/D	0.000564972	0.027027	1	0.037037	0.001001	0.00608885	0.037037	N/D	0.000339674
c3508	uVSC		0.0526316	1	0.0122449	0.000644468	0.00280917	0.0122449	N/D	0.00169492	0.027027	1	0.0122449	0.000330943	0.00201305	0.0122449	N/D	0.00101902
c3509	uVSC		0.0526316	1	0.0045045	0.000237079	0.0010334	0.0045045	N/D	0.000564972	0.027027	1	0.0045045	0.000121743	0.000740536	0.0045045	N/D	0.000339674
c351	kVSC	NC_0421011_Enterococcus_phage_PMBT2	0	0	0	0	0	N/D	N/D	0	0	0	0	0	0	N/D	N/D	0
c3510	uVSC		0.157895	3	0.0416667	0.00297493	0.00967045	0.0188412	0.0198305	0.0039548	0.0810811	3	0.0416667	0.00152767	0.00700223	0.0188412	0.0198305	0.00237772
c3511	uVSC		0.105263	2	0.0104167	0.000785325	0.00255038	0.00746059	0.00418053	0.00112994	0.0540541	2	0.0104167	0.000403275	0.00184677	0.00746059	0.00418053	0.000679348
c3512	uVSC		0.157895	3	0.185185	0.0120492	0.042658	0.0763117	0.0949809	0.0039548	0.0810811	3	0.185185	0.00618744	0.0307755	0.0763117	0.0949809	0.00237772
c3513	uVSC		0	0	0	0	0	N/D	N/D	0	0.027027	1	0.00520833	0.000140766	0.000856245	0.00520833	N/D	0.000339674
c3514	uVSC		0.0526316	1	0.00584795	0.000307787	0.00134161	0.00584795	N/D	0.000564972	0.027027	1	0.00584795	0.000158053	0.000961398	0.00584795	N/D	0.000339674
c3515	uVSC		0.315789	6	0.0740741	0.00817192	0.0181051	0.0258777	0.0251046	0.00621469	0.189189	7	0.0740741	0.00433716	0.0134374	0.022925	0.0242123	0.00407609
c3516	uVSC		0.0526316	1	0.0333333	0.00175439	0.00764719	0.0333333	N/D	0.000564972	0.0540541	2	0.0333333	0.00146396	0.00638105	0.0270833	0.00883883	0.00169837
c3517	uVSC		0.0526316	1	0.0740741	0.00389864	0.0169938	0.0740741	N/D	0.00112994	0.027027	1	0.0740741	0.002002	0.0121777	0.0740741	N/D	0.000679348
c3518	uVSC		0.105263	2	0.015873	0.00138367	0.00424319	0.0131448	0.00385822	0.00112994	0.0810811	3	0.015873	0.000851298	0.00316567	0.0104993	0.00533282	0.00101902
c3519	uVSC		0.105263	2	0.0104167	0.000977891	0.00295312	0.00928997	0.0015934	0.00169492	0.0540541	2	0.0104167	0.00050216	0.00214616	0.00928997	0.0015934	0.00101902
c352	kVSC	NC_0218571_Shigella_phage_SfII	0.105263	2	0.015873	0.00115058	0.00381995	0.0109305	0.00698974	0.00112994	0.0540541	2	0.015873	0.000590839	0.00276331	0.0109305	0.00698974	0.000679348
c3520	uVSC		0.0526316	1	0.0045045	0.000237079	0.0010334	0.0045045	N/D	0.000564972	0.027027	1	0.0045045	0.000121743	0.000740536	0.0045045	N/D	0.000339674
c3521	uVSC		0.157895	3	0.125	0.00838383	0.0288025	0.0530976	0.0624895	0.00338983	0.108108	4	0.125	0.00444598	0.0207924	0.0411253	0.0563617	0.00237772
c3522	uVSC		0.315789	6	0.0714286	0.00676312	0.0165331	0.0214165	0.0246464	0.00734463	0.162162	6	0.0714286	0.00347295	0.0121826	0.0214165	0.0246464	0.00441576
c3523	uVSC		0.105263	2	0.333333	0.0181704	0.0763689	0.172619	0.227284	0.00564972	0.0540541	2	0.333333	0.00933076	0.0547802	0.172619	0.227284	0.00339674
c3524	uVSC		0.0526316	1	0.00584795	0.000307787	0.00134161	0.00584795	N/D	0.000564972	0.027027	1	0.00584795	0.000158053	0.000961398	0.00584795	N/D	0.000339674
c3525	uVSC		0.157895	3	0.0454545	0.00326506	0.0106366	0.0206787	0.0218655	0.00282486	0.0810811	3	0.0454545	0.00167665	0.00770103	0.0206787	0.0218655	0.00169837
c3526	uVSC		0.157895	3	0.25	0.0136098	0.0572604	0.0861954	0.141859	0.00169492	0.0810811	3	0.25	0.00698881	0.0410723	0.0861954	0.141859	0.00101902
c3527	uVSC		0	0	0	0	0	N/D	N/D	0	0.027027	1	0.00520833	0.000140766	0.000856245	0.00520833	N/D	0.000339674
c3528	uVSC		0.0526316	1	0.0625	0.00328947	0.0143385	0.0625	N/D	0.000564972	0.027027	1	0.0625	0.00168919	0.0102749	0.0625	N/D	0.000339674
c3529	uVSC		0	0	0	0	0	N/D	N/D	0	0.027027	1	0.00520833	0.000140766	0.000856245	0.00520833	N/D	0.000339674
c3530	uVSC		0.105263	2	0.0119048	0.000863646	0.00286591	0.00820463	0.00523277	0.00112994	0.0540541	2	0.0119048	0.000443494	0.00207322	0.00820463	0.00523277	0.000679348
c3531	uVSC		0.0526316	1	0.0104167	0.000548246	0.00238975	0.0104167	N/D	0.000564972	0.0540541	2	0.0104167	0.000422297	0.00189323	0.0078125	0.00368285	0.000679348
c3532	uVSC		0.0526316	1	0.0895522	0.00471328	0.0205447	0.0895522	N/D	0.00677966	0.0540541	2	0.0895522	0.0025611	0.0147234	0.0473803	0.0596401	0.00441576
c3533	uVSC		0.0526316	1	0.0045045	0.000237079	0.0010334	0.0045045	N/D	0.000564972	0.027027	1	0.0045045	0.000121743	0.000740536	0.0045045	N/D	0.000339674
c3534	uVSC		0.105263	2	0.00900901	0.000713393	0.00226266	0.00677723	0.00315621	0.00169492	0.0540541	2	0.00900901	0.000366337	0.00164027	0.00677723	0.00315621	0.00101902
c3535	uVSC		0.210526	4	0.0223881	0.0023275	0.00572945	0.0110556	0.00826441	0.00338983	0.108108	4	0.0223881	0.0011952	0.00421951	0.0110556	0.00826441	0.00203804
c3536	uVSC		0.0526316	1	0.0045045	0.000237079	0.0010334	0.0045045	N/D	0.000564972	0.027027	1	0.0045045	0.000121743	0.000740536	0.0045045	N/D	0.000339674
c3537	uVSC		0.105263	2	0.031746	0.00231531	0.00765904	0.0219955	0.0137894	0.00282486	0.0540541	2	0.031746	0.00118894	0.00554137	0.0219955	0.0137894	0.00169837
c3538	uVSC		0.210526	4	0.125	0.00918599	0.0291452	0.0436334	0.0556108	0.00338983	0.108108	4	0.125	0.00471713	0.0211279	0.0436334	0.0556108	0.00203804
c3539	uVSC		0.315789	6	0.141791	0.0169438	0.036376	0.0536553	0.0489882	0.0175141	0.189189	7	0.141791	0.00884162	0.0270838	0.0467343	0.0483236	0.0108696
c354	uVSC		0.0526316	1	0.0585586	0.00308203	0.0134343	0.0585586	N/D	0.00734463	0.027027	1	0.0585586	0.00158266	0.00962697	0.0585586	N/D	0.00441576
c3540	uVSC		0.105263	2	0.015873	0.00130958	0.00408609	0.012441	0.00485359	0.00169492	0.0540541	2	0.015873	0.000672487	0.00296452	0.012441	0.00485359	0.00101902
c3541	uVSC		0.157895	3	0.166667	0.0108852	0.0382834	0.0689394	0.0847774	0.00169492	0.0810811	3	0.166667	0.00558968	0.0276266	0.0689394	0.0847774	0.00101902
c3542	uVSC		0.210526	4	0.015873	0.00247121	0.0050953	0.0117382	0.00327636	0.00282486	0.135135	5	0.015873	0.00140976	0.00386199	0.0104323	0.00407171	0.00203804
c3543	uVSC		0.0526316	1	0.0045045	0.000237079	0.0010334	0.0045045	N/D	0.000564972	0.027027	1	0.0045045	0.000121743	0.000740536	0.0045045	N/D	0.000339674
c3544	uVSC		0.157895	3	0.0119048	0.00117359	0.00307692	0.00743272	0.00392727	0.00169492	0.0810811	3	0.0119048	0.000602653	0.00225552	0.00743272	0.00392727	0.00101902
c3545	uVSC		0.315789	6	0.037037	0.00514376	0.0102193	0.0162886	0.0125745	0.0039548	0.189189	7	0.037037	0.00278216	0.00767977	0.0147057	0.012219	0.00271739
c3546	uVSC		0.0526316	1	0.0119048	0.000626566	0.00273114	0.0119048	N/D	0.000564972	0.0540541	2	0.0119048	0.000462516	0.00211434	0.00855655	0.00473509	0.000679348
c3547	uVSC		0.0526316	1	0.0119048	0.000626566	0.00273114	0.0119048	N/D	0.000564972	0.0540541	2	0.0119048	0.000462516	0.00211434	0.00855655	0.00473509	0.000679348
c3548	uVSC		0.0526316	1	0.0233918	0.00123115	0.00536645	0.0233918	N/D	0.00225989	0.027027	1	0.0233918	0.000632211	0.00384559	0.0233918	N/D	0.0013587
c3549	uVSC		0.157895	3	0.0409357	0.00310498	0.00970632	0.0196649	0.0189589	0.00621469	0.0810811	3	0.0409357	0.00159445	0.00704143	0.0196649	0.0189589	0.00373641
c355	uVSC		0.0526316	1	0.222222	0.0116959	0.0509813	0.222222	N/D	0.00338983	0.027027	1	0.222222	0.00600601	0.0365331	0.222222	N/D	0.00203804
c3550	uVSC		0.210526	4	0.015873	0.00224722	0.00487914	0.0106743	0.00478525	0.00338983	0.108108	4	0.015873	0.00115398	0.00363313	0.0106743	0.00478525	0.00203804
c3551	uVSC		0.157895	3	0.0522388	0.00474088	0.0138107	0.0300255	0.0240384	0.00508475	0.0810811	3	0.0522388	0.0024345	0.0100568	0.0300255	0.0240384	0.00305707
c3552	uVSC		0.105263	2	0.047619	0.00305451	0.0110524	0.0290179	0.0263061	0.00282486	0.0810811	3	0.047619	0.00185006	0.00809311	0.0228175	0.0214788	0.00237772
c3553	uVSC		0.0526316	1	0.111111	0.00584795	0.0254906	0.111111	N/D	0.00169492	0.027027	1	0.111111	0.003003	0.0182666	0.111111	N/D	0.00101902
c3554	uVSC		0.210526	4	0.05	0.00426978	0.0118637	0.0202814	0.0202855	0.0039548	0.108108	4	0.05	0.00219259	0.00866342	0.0202814	0.0202855	0.00237772
c3555	uVSC		0.157895	3	0.0333333	0.00305675	0.00829916	0.0193594	0.0121024	0.00282486	0.108108	4	0.0333333	0.00199198	0.00648636	0.0184258	0.0100565	0.00271739
c3556	uVSC		0	0	0	0	0	N/D	N/D	0	0.027027	1	0.00520833	0.000140766	0.000856245	0.00520833	N/D	0.000339674
c3557	uVSC		0.157895	3	0.015873	0.00167681	0.00445292	0.0106198	0.00599979	0.00169492	0.0810811	3	0.015873	0.000861065	0.00326132	0.0106198	0.00599979	0.00101902
c3558	uVSC		0.315789	6	0.0454545	0.00603531	0.0119207	0.0191118	0.0145491	0.00677966	0.162162	6	0.0454545	0.00309922	0.00896685	0.0191118	0.0145491	0.00407609
c3559	uVSC		0.0526316	1	0.0244898	0.00128894	0.00561834	0.0244898	N/D	0.00338983	0.027027	1	0.0244898	0.000661886	0.0040261	0.0244898	N/D	0.00203804
c3560	uVSC		0.0526316	1	0.0122449	0.000644468	0.00280917	0.0122449	N/D	0.00169492	0.027027	1	0.0122449	0.000330943	0.00201305	0.0122449	N/D	0.00101902
c3561	uVSC		0.0526316	1	0.0045045	0.000237079	0.0010334	0.0045045	N/D	0.000564972	0.027027	1	0.0045045	0.000121743	0.000740536	0.0045045	N/D	0.000339674
c3562	uVSC		0.0526316	1	0.015873	0.000835422	0.00364152	0.015873	N/D	0.000564972	0.0540541	2	0.015873	0.000569766	0.0027237	0.0105407	0.00754107	0.000679348
c3563	uVSC		0	0	0	0	0	N/D	N/D	0	0.027027	1	0.0104167	0.000281532	0.00171249	0.0104167	N/D	0.000679348
c3564	uVSC		0	0	0	0	0	N/D	N/D	0	0.027027	1	0.00520833	0.000140766	0.000856245	0.00520833	N/D	0.000339674
c3565	uVSC		0.210526	4	0.0357143	0.00413975	0.00980299	0.0196638	0.0130221	0.00564972	0.108108	4	0.0357143	0.00212582	0.0072422	0.0196638	0.0130221	0.00339674
c3566	uVSC		0.210526	4	0.25	0.0166301	0.0572172	0.0789931	0.114344	0.00338983	0.135135	5	0.25	0.00910285	0.0413492	0.0673611	0.102384	0.00339674
c3567	uVSC		0.157895	3	0.0298507	0.00343513	0.00882034	0.0217558	0.0101151	0.00338983	0.108108	4	0.0298507	0.00204552	0.00662124	0.018921	0.0100177	0.00271739
c3568	uVSC		0.0526316	1	0.015873	0.000835422	0.00364152	0.015873	N/D	0.000564972	0.0540541	2	0.015873	0.000569766	0.0027237	0.0105407	0.00754107	0.000679348
c3569	uVSC		0.0526316	1	0.0045045	0.000237079	0.0010334	0.0045045	N/D	0.000564972	0.027027	1	0.0045045	0.000121743	0.000740536	0.0045045	N/D	0.000339674
c3570	uVSC		0.105263	2	0.0223881	0.0014154	0.00518251	0.0134463	0.0126456	0.00225989	0.0540541	2	0.0223881	0.000726826	0.00373411	0.0134463	0.0126456	0.0013587
c3571	uVSC		0.0526316	1	0.0151515	0.000797448	0.003476	0.0151515	N/D	0.000564972	0.0540541	2	0.0151515	0.000550266	0.00261136	0.0101799	0.00703089	0.000679348
c3572	uVSC		0.210526	4	0.030303	0.00330304	0.00794371	0.0156894	0.0109317	0.00282486	0.108108	4	0.030303	0.00169615	0.0058611	0.0156894	0.0109317	0.00169837
c3573	uVSC		0	0	0	0	0	N/D	N/D	0	0.027027	1	0.0104167	0.000281532	0.00171249	0.0104167	N/D	0.000679348
c3574	uVSC		0.0526316	1	0.00408163	0.000214823	0.000936391	0.00408163	N/D	0.000564972	0.027027	1	0.00408163	0.000110314	0.000671016	0.00408163	N/D	0.000339674
c3575	uVSC		0.157895	3	0.0135135	0.00179878	0.0043718	0.0113923	0.00284194	0.00338983	0.0810811	3	0.0135135	0.000923697	0.0032229	0.0113923	0.00284194	0.00203804
c3576	uVSC		0.105263	2	0.0119048	0.000863646	0.00286591	0.00820463	0.00523277	0.00112994	0.0810811	3	0.015625	0.000865791	0.00324217	0.0106781	0.00566082	0.00169837
c3577	uVSC		0.0526316	1	0.0122449	0.000644468	0.00280917	0.0122449	N/D	0.00169492	0.027027	1	0.0122449	0.000330943	0.00201305	0.0122449	N/D	0.00101902
c3578	uVSC		0.0526316	1	0.0045045	0.000237079	0.0010334	0.0045045	N/D	0.000564972	0.027027	1	0.0045045	0.000121743	0.000740536	0.0045045	N/D	0.000339674
c3579	uVSC		0.0526316	1	0.00408163	0.000214823	0.000936391	0.00408163	N/D	0.000564972	0.027027	1	0.00408163	0.000110314	0.000671016	0.00408163	N/D	0.000339674
c3580	uVSC		0.0526316	1	0.00816327	0.000429646	0.00187278	0.00816327	N/D	0.00112994	0.027027	1	0.00816327	0.000220629	0.00134203	0.00816327	N/D	0.000679348
c3581	uVSC		0.263158	5	0.0625	0.00919079	0.0190471	0.034925	0.0225634	0.0107345	0.162162	6	0.0625	0.00500113	0.0142578	0.0308403	0.0225254	0.00713315
c3582	uVSC		0	0	0	0	0	N/D	N/D	0	0.027027	1	0.015625	0.000422297	0.00256873	0.015625	N/D	0.00101902
c3583	uVSC		0.105263	2	0.0238095	0.00208855	0.0063943	0.0198413	0.00561196	0.00169492	0.0810811	3	0.0238095	0.00121327	0.00468896	0.0149636	0.00933388	0.0013587
c3584	uVSC		0.0526316	1	0.0045045	0.000237079	0.0010334	0.0045045	N/D	0.000564972	0.027027	1	0.0045045	0.000121743	0.000740536	0.0045045	N/D	0.000339674
c3585	uVSC		0.157895	3	0.0238095	0.00256271	0.00656263	0.0162305	0.00740673	0.00282486	0.0810811	3	0.0238095	0.00131599	0.00481874	0.0162305	0.00740673	0.00169837
c3586	uVSC		0.105263	2	0.0104167	0.000785325	0.00255038	0.00746059	0.00418053	0.00112994	0.0540541	2	0.0104167	0.000403275	0.00184677	0.00746059	0.00418053	0.000679348
c3587	uVSC		0	0	0	0	0	N/D	N/D	0	0.027027	1	0.00520833	0.000140766	0.000856245	0.00520833	N/D	0.000339674
c3588	uVSC		0.0526316	1	0.0597015	0.00314218	0.0136965	0.0597015	N/D	0.00451977	0.0540541	2	0.0597015	0.00175432	0.00982842	0.0324549	0.0385325	0.00305707
c3589	uVSC		0.0526316	1	0.0045045	0.000237079	0.0010334	0.0045045	N/D	0.000564972	0.027027	1	0.0045045	0.000121743	0.000740536	0.0045045	N/D	0.000339674
c3590	uVSC		0.0526316	1	0.015873	0.000835422	0.00364152	0.015873	N/D	0.000564972	0.0540541	2	0.015873	0.000710532	0.00308122	0.0131448	0.00385822	0.00101902
c3591	uVSC		0.105263	2	0.031746	0.00253013	0.00800256	0.0240363	0.0109032	0.00338983	0.0540541	2	0.031746	0.00129926	0.00580208	0.0240363	0.0109032	0.00203804
c3592	uVSC		0.421053	8	0.025	0.00512369	0.0072184	0.0121688	0.00600069	0.00564972	0.243243	9	0.025	0.00305338	0.0060916	0.0125528	0.00573014	0.00441576
c3593	uVSC		0.105263	2	0.0163265	0.00151719	0.00458906	0.0144133	0.00270577	0.00282486	0.0540541	2	0.0163265	0.000779095	0.00333478	0.0144133	0.00270577	0.00169837
c3594	uVSC		0.105263	2	0.0409357	0.00333991	0.0104644	0.0317291	0.0130201	0.00677966	0.0540541	2	0.0409357	0.00171509	0.00759049	0.0317291	0.0130201	0.00407609
c3595	uVSC		0.157895	3	0.111111	0.00799296	0.0260563	0.0506221	0.0536045	0.0039548	0.0810811	3	0.111111	0.00410449	0.0188645	0.0506221	0.0536045	0.00237772
c3596	uVSC		0.157895	3	0.125	0.00783843	0.0286247	0.0496434	0.0652791	0.00338983	0.0810811	3	0.125	0.00402514	0.0206267	0.0496434	0.0652791	0.00203804
c3597	uVSC		0.0526316	1	0.0204082	0.00107411	0.00468195	0.0204082	N/D	0.00282486	0.027027	1	0.0204082	0.000551572	0.00335508	0.0204082	N/D	0.00169837
c3598	uVSC		0.105263	2	0.0625	0.00383772	0.0144047	0.0364583	0.0368285	0.00112994	0.0540541	2	0.0625	0.00197072	0.0103696	0.0364583	0.0368285	0.000679348
c3599	uVSC		0.0526316	1	0.00900901	0.000474158	0.00206681	0.00900901	N/D	0.00112994	0.027027	1	0.00900901	0.000243487	0.00148107	0.00900901	N/D	0.000679348
c36	kVSC	NC_0421291_Escherichia_phage_slur03	0	0	0	0	0	N/D	N/D	0	0	0	0	0	0	N/D	N/D	0
c360	kVSC	NC_0421341_Enterococcus_phage_AUEF3_partial_genome	0.0526316	1	0.0233918	0.00123115	0.00536645	0.0233918	N/D	0.00225989	0.027027	1	0.0233918	0.000632211	0.00384559	0.0233918	N/D	0.0013587
c3600	uVSC		0.210526	4	0.0357143	0.00516286	0.0111329	0.0245236	0.0105163	0.00621469	0.135135	5	0.0357143	0.00279196	0.00829342	0.0206605	0.0125523	0.00407609
c3601	uVSC		0.0526316	1	0.00584795	0.000307787	0.00134161	0.00584795	N/D	0.000564972	0.0540541	2	0.00584795	0.000298819	0.00126953	0.00552814	0.00045228	0.000679348
c3602	uVSC		0.105263	2	0.0116959	0.000852653	0.00282126	0.00810021	0.00508509	0.00169492	0.0810811	3	0.0208333	0.00100091	0.00392303	0.0123446	0.00818372	0.00237772
c3603	uVSC		0.0526316	1	0.166667	0.00877193	0.038236	0.166667	N/D	0.000564972	0.0540541	2	0.166667	0.00464527	0.0273894	0.0859375	0.114168	0.000679348
c3604	uVSC		0.0526316	1	0.00408163	0.000214823	0.000936391	0.00408163	N/D	0.000564972	0.027027	1	0.00408163	0.000110314	0.000671016	0.00408163	N/D	0.000339674
c3605	uVSC		0.157895	3	0.0315789	0.00322594	0.00836974	0.020431	0.0101588	0.00508475	0.108108	4	0.0357143	0.00262182	0.00829968	0.0242518	0.0112781	0.00339674
c3606	uVSC		0.105263	2	0.0357143	0.00235386	0.008338	0.0223616	0.0188835	0.00282486	0.0810811	3	0.0357143	0.0013495	0.00604708	0.0166439	0.0166244	0.00203804
c3607	uVSC		0.0526316	1	0.037037	0.00194932	0.00849688	0.037037	N/D	0.000564972	0.027027	1	0.037037	0.001001	0.00608885	0.037037	N/D	0.000339674
c3608	uVSC		0.0526316	1	0.0326531	0.00171858	0.00749113	0.0326531	N/D	0.00451977	0.027027	1	0.0326531	0.000882515	0.00536813	0.0326531	N/D	0.00271739
c3609	uVSC		0.0526316	1	0.0045045	0.000237079	0.0010334	0.0045045	N/D	0.000564972	0.0540541	2	0.00520833	0.000262509	0.00111639	0.00485642	0.000497682	0.000679348
c3610	uVSC		0.210526	4	0.0357143	0.00496638	0.0113823	0.0235903	0.0138402	0.00677966	0.108108	4	0.0357143	0.0025503	0.00843277	0.0235903	0.0138402	0.00407609
c3611	uVSC		0.105263	2	0.0151515	0.00103453	0.0035709	0.00982801	0.00752857	0.00112994	0.0540541	2	0.0151515	0.000531244	0.00257885	0.00982801	0.00752857	0.000679348
c3612	uVSC		0.0526316	1	0.0175439	0.000923361	0.00402484	0.0175439	N/D	0.00169492	0.0540541	2	0.0175439	0.000614924	0.00298572	0.0113761	0.00872253	0.0013587
c3613	uVSC		0.0526316	1	0.0223881	0.00117832	0.00513617	0.0223881	N/D	0.00169492	0.0540541	2	0.0223881	0.000745848	0.00375562	0.0137982	0.0121479	0.0013587
c3614	uVSC		0.0526316	1	0.0045045	0.000237079	0.0010334	0.0045045	N/D	0.000564972	0.027027	1	0.0045045	0.000121743	0.000740536	0.0045045	N/D	0.000339674
c3615	uVSC		0.315789	6	0.121212	0.0113646	0.0286046	0.0359878	0.0433848	0.0141243	0.162162	6	0.121212	0.00583585	0.0210303	0.0359878	0.0433848	0.00849185
c3616	uVSC		0.263158	5	0.0421053	0.0067765	0.0146709	0.0257507	0.018916	0.0101695	0.162162	6	0.0421053	0.00376136	0.0109694	0.023195	0.01804	0.00679348
c3617	uVSC		0.157895	3	0.0625	0.00376579	0.0142941	0.02385	0.0334719	0.00169492	0.108108	4	0.0625	0.00221531	0.0103737	0.0204917	0.0281429	0.00169837
c3618	uVSC		0.157895	3	0.037037	0.00281296	0.00876677	0.0178154	0.0170527	0.00169492	0.108108	4	0.037037	0.00172603	0.00652353	0.0159657	0.0144065	0.00169837
c3619	uVSC		0.105263	2	0.111111	0.00615574	0.0254514	0.0584795	0.0744323	0.00225989	0.0540541	2	0.111111	0.00316106	0.0182651	0.0584795	0.0744323	0.0013587
c3620	uVSC		0.105263	2	0.015873	0.00130958	0.00408609	0.012441	0.00485359	0.00169492	0.0810811	3	0.015873	0.000813253	0.00305401	0.0100301	0.00540517	0.0013587
c3621	uVSC		0.105263	2	0.00598802	0.000552238	0.00167253	0.00524626	0.00104901	0.00112994	0.0540541	2	0.00598802	0.000283582	0.00121531	0.00524626	0.00104901	0.000679348
c3622	uVSC		0.0526316	1	0.166667	0.00877193	0.038236	0.166667	N/D	0.000564972	0.027027	1	0.166667	0.0045045	0.0273998	0.166667	N/D	0.000339674
c3623	uVSC		0.315789	6	0.0595238	0.00910233	0.0162709	0.028824	0.0164597	0.0101695	0.189189	7	0.0595238	0.00509647	0.0124974	0.0269385	0.0158321	0.00713315
c3624	uVSC		0.157895	3	0.148148	0.00895771	0.0339537	0.0567322	0.0794366	0.00451977	0.0810811	3	0.148148	0.00459991	0.0244342	0.0567322	0.0794366	0.00271739
c3625	uVSC		0.105263	2	0.0104167	0.000785325	0.00255038	0.00746059	0.00418053	0.00112994	0.0540541	2	0.0104167	0.000403275	0.00184677	0.00746059	0.00418053	0.000679348
c3626	uVSC		0.0526316	1	0.018018	0.000948317	0.00413362	0.018018	N/D	0.00225989	0.027027	1	0.018018	0.000486973	0.00296214	0.018018	N/D	0.0013587
c3627	uVSC		0.263158	5	0.25	0.0181008	0.0580006	0.0687832	0.10383	0.00282486	0.162162	6	0.25	0.00985809	0.0420373	0.0607916	0.0949093	0.00305707
c3628	uVSC		0.105263	2	0.0625	0.00454261	0.0150574	0.0431548	0.0273583	0.00169492	0.0540541	2	0.0625	0.00233269	0.0108932	0.0431548	0.0273583	0.00101902
c3629	uVSC		0.0526316	1	0.0045045	0.000237079	0.0010334	0.0045045	N/D	0.000564972	0.027027	1	0.0045045	0.000121743	0.000740536	0.0045045	N/D	0.000339674
c363	kVSC	NC_0110431_Klebsiella_phage_K11	0.0526316	1	0.0149254	0.000785546	0.00342412	0.0149254	N/D	0.00112994	0.027027	1	0.0149254	0.000403388	0.00245372	0.0149254	N/D	0.000679348
c3630	uVSC		0.0526316	1	0.0045045	0.000237079	0.0010334	0.0045045	N/D	0.000564972	0.027027	1	0.0045045	0.000121743	0.000740536	0.0045045	N/D	0.000339674
c3631	uVSC		0	0	0	0	0	N/D	N/D	0	0.027027	1	0.0104167	0.000281532	0.00171249	0.0104167	N/D	0.000679348
c3632	uVSC		0.0526316	1	0.0045045	0.000237079	0.0010334	0.0045045	N/D	0.000564972	0.027027	1	0.0045045	0.000121743	0.000740536	0.0045045	N/D	0.000339674
c3633	uVSC		0.0526316	1	0.00816327	0.000429646	0.00187278	0.00816327	N/D	0.00112994	0.027027	1	0.00816327	0.000220629	0.00134203	0.00816327	N/D	0.000679348
c3634	uVSC		0.157895	3	0.0357143	0.00291423	0.00870507	0.0184568	0.0158652	0.00282486	0.0810811	3	0.0357143	0.00149649	0.00633006	0.0184568	0.0158652	0.00169837
c3635	uVSC		0.0526316	1	0.00900901	0.000474158	0.00206681	0.00900901	N/D	0.00112994	0.0540541	2	0.0104167	0.000525018	0.00223278	0.00971284	0.000995364	0.0013587
c3636	uVSC		0.0526316	1	0.0045045	0.000237079	0.0010334	0.0045045	N/D	0.000564972	0.027027	1	0.0045045	0.000121743	0.000740536	0.0045045	N/D	0.000339674
c3637	uVSC		0.105263	2	0.142857	0.00775588	0.0327325	0.0736808	0.0978301	0.00564972	0.0540541	2	0.142857	0.00398275	0.0234767	0.0736808	0.0978301	0.00339674
c3638	uVSC		0.315789	6	0.0333333	0.00439663	0.00857117	0.0139227	0.0102626	0.00338983	0.189189	7	0.0333333	0.00253926	0.00658193	0.0134218	0.00946169	0.00271739
c3639	uVSC		0.0526316	1	0.0135135	0.000711238	0.00310021	0.0135135	N/D	0.00169492	0.027027	1	0.0135135	0.00036523	0.00222161	0.0135135	N/D	0.00101902
c3640	uVSC		0.157895	3	0.030303	0.00222475	0.00707191	0.0140901	0.0141185	0.00225989	0.0810811	3	0.030303	0.00114244	0.00512609	0.0140901	0.0141185	0.0013587
c3641	uVSC		0.105263	2	0.025	0.00155287	0.00577097	0.0147523	0.0144925	0.00112994	0.0540541	2	0.025	0.000797419	0.00415586	0.0147523	0.0144925	0.000679348
c3642	uVSC		0.105263	2	0.0740741	0.00578959	0.0184706	0.0550011	0.0269732	0.00451977	0.0810811	3	0.0740741	0.00305518	0.0133767	0.0376806	0.0355497	0.00305707
c3643	uVSC		0.0526316	1	0.037037	0.00194932	0.00849688	0.037037	N/D	0.000564972	0.027027	1	0.037037	0.001001	0.00608885	0.037037	N/D	0.000339674
c3644	uVSC		0.0526316	1	0.0163265	0.000859291	0.00374556	0.0163265	N/D	0.00225989	0.027027	1	0.0163265	0.000441258	0.00268407	0.0163265	N/D	0.0013587
c3645	uVSC		0.0526316	1	0.0970149	0.00510605	0.0222568	0.0970149	N/D	0.00734463	0.0540541	2	0.0970149	0.00276279	0.0159484	0.0511116	0.0649171	0.00475543
c3646	uVSC		0.0526316	1	0.0045045	0.000237079	0.0010334	0.0045045	N/D	0.000564972	0.027027	1	0.0045045	0.000121743	0.000740536	0.0045045	N/D	0.000339674
c3647	uVSC		0.0526316	1	0.00408163	0.000214823	0.000936391	0.00408163	N/D	0.000564972	0.027027	1	0.00408163	0.000110314	0.000671016	0.00408163	N/D	0.000339674
c3648	uVSC		0.105263	2	0.125	0.00833333	0.0292657	0.0791667	0.0648181	0.00169492	0.0540541	2	0.125	0.00427928	0.0211204	0.0791667	0.0648181	0.00101902
c3649	uVSC		0.157895	3	0.025	0.00218272	0.00610707	0.0138239	0.00970962	0.00225989	0.0810811	3	0.025	0.00112086	0.00445773	0.0138239	0.00970962	0.0013587
c3650	uVSC		0.0526316	1	0.0045045	0.000237079	0.0010334	0.0045045	N/D	0.000564972	0.027027	1	0.0045045	0.000121743	0.000740536	0.0045045	N/D	0.000339674
c3651	uVSC		0.0526316	1	0.0116959	0.000615574	0.00268322	0.0116959	N/D	0.00112994	0.0540541	2	0.0116959	0.000456871	0.00208299	0.00845212	0.00458741	0.00101902
c3652	uVSC		0.157895	3	0.0238095	0.001798	0.00557753	0.0113873	0.0107789	0.00225989	0.0810811	3	0.0238095	0.000923297	0.00404777	0.0113873	0.0107789	0.0013587
c3653	uVSC		0.105263	2	0.025	0.00153061	0.00575976	0.0145408	0.0147915	0.00112994	0.0540541	2	0.025	0.00078599	0.00414595	0.0145408	0.0147915	0.000679348
c3654	uVSC		0.105263	2	0.0151515	0.00101227	0.00354933	0.00961657	0.00782759	0.00112994	0.0540541	2	0.0151515	0.000519815	0.00256163	0.00961657	0.00782759	0.000679348
c3655	uVSC		0.0526316	1	0.0045045	0.000237079	0.0010334	0.0045045	N/D	0.000564972	0.027027	1	0.0045045	0.000121743	0.000740536	0.0045045	N/D	0.000339674
c3656	uVSC		0	0	0	0	0	N/D	N/D	0	0.027027	1	0.00520833	0.000140766	0.000856245	0.00520833	N/D	0.000339674
c3657	uVSC		0.0526316	1	0.222222	0.0116959	0.0509813	0.222222	N/D	0.00338983	0.027027	1	0.222222	0.00600601	0.0365331	0.222222	N/D	0.00203804
c3658	uVSC		0.0526316	1	0.0367347	0.0019334	0.00842752	0.0367347	N/D	0.00508475	0.027027	1	0.0367347	0.00099283	0.00603915	0.0367347	N/D	0.00305707
c3659	uVSC		0.105263	2	0.0119048	0.000934353	0.00297522	0.00887636	0.00428281	0.00112994	0.0810811	3	0.0119048	0.000620569	0.00229007	0.00765368	0.00369541	0.00101902
c366	uVSC		0.157895	3	0.0625	0.00462304	0.0148221	0.0292793	0.029906	0.00225989	0.0810811	3	0.0625	0.002374	0.0107394	0.0292793	0.029906	0.0013587
c3660	uVSC		0.105263	2	0.0333333	0.00206217	0.00769022	0.0195906	0.0194351	0.00112994	0.0810811	3	0.0333333	0.00119972	0.00557569	0.0147965	0.0160565	0.00101902
c3661	uVSC		0.210526	4	0.0740741	0.00674635	0.0182426	0.0320452	0.0302626	0.00338983	0.108108	4	0.0740741	0.00346434	0.0133448	0.0320452	0.0302626	0.00203804
c3662	uVSC		0.157895	3	0.0326531	0.00335145	0.00860985	0.0212259	0.00990282	0.00564972	0.0810811	3	0.0326531	0.00172102	0.0063205	0.0212259	0.00990282	0.00339674
c3663	uVSC		0.105263	2	0.0119048	0.00110072	0.00333221	0.0104569	0.00204761	0.00169492	0.0540541	2	0.0119048	0.000565237	0.00242134	0.0104569	0.00204761	0.00101902
c3664	uVSC		0.315789	6	0.0595238	0.00862832	0.0168516	0.027323	0.0202327	0.0118644	0.162162	6	0.0595238	0.00443076	0.0126927	0.027323	0.0202327	0.00713315
c3665	uVSC		0.210526	4	0.0223881	0.00315215	0.00714158	0.0149727	0.00836845	0.0039548	0.108108	4	0.0223881	0.00161867	0.00529643	0.0149727	0.00836845	0.00237772
c3666	uVSC		0.157895	3	0.0119048	0.00117143	0.00307444	0.00741907	0.00394237	0.00169492	0.108108	4	0.0208333	0.00116461	0.00401406	0.0107726	0.00743956	0.00237772
c3667	uVSC		0.105263	2	0.0734694	0.00553765	0.017986	0.0526077	0.0295029	0.0112994	0.0540541	2	0.0734694	0.00284366	0.0130239	0.0526077	0.0295029	0.00679348
c3668	uVSC		0.105263	2	0.018018	0.00157488	0.00482613	0.0149614	0.00432272	0.00282486	0.0540541	2	0.018018	0.000808724	0.00350465	0.0149614	0.00432272	0.00169837
c3669	uVSC		0.0526316	1	0.00900901	0.000474158	0.00206681	0.00900901	N/D	0.00112994	0.027027	1	0.00900901	0.000243487	0.00148107	0.00900901	N/D	0.000679348
c367	uVSC		0.210526	4	0.015873	0.00224731	0.00486778	0.0106747	0.00471428	0.00225989	0.108108	4	0.015873	0.00115403	0.00362552	0.0106747	0.00471428	0.0013587
c3670	uVSC		0.263158	5	0.259259	0.0201531	0.0603484	0.0765819	0.104818	0.00903955	0.135135	5	0.259259	0.0103489	0.0438776	0.0765819	0.104818	0.00543478
c3671	uVSC		0.157895	3	0.0333333	0.00316978	0.00894962	0.0200753	0.0145529	0.00282486	0.0810811	3	0.0333333	0.00162773	0.00652899	0.0200753	0.0145529	0.00169837
c3672	uVSC		0	0	0	0	0	N/D	N/D	0	0.027027	1	0.00520833	0.000140766	0.000856245	0.00520833	N/D	0.000339674
c3673	uVSC		0.105263	2	0.047619	0.00438596	0.0132866	0.0416667	0.00841794	0.00338983	0.0810811	3	0.047619	0.00253378	0.00973831	0.03125	0.0189987	0.00271739
c3674	uVSC		0.0526316	1	0.044898	0.00236305	0.0103003	0.044898	N/D	0.00621469	0.027027	1	0.044898	0.00121346	0.00738118	0.044898	N/D	0.00373641
c3675	uVSC		0.105263	2	0.0625	0.0035043	0.014317	0.0332908	0.041308	0.00112994	0.0540541	2	0.0625	0.0017995	0.0102782	0.0332908	0.041308	0.000679348
c3676	uVSC		0.105263	2	0.0104167	0.000785325	0.00255038	0.00746059	0.00418053	0.00112994	0.0540541	2	0.0104167	0.000403275	0.00184677	0.00746059	0.00418053	0.000679348
c3677	uVSC		0.0526316	1	0.0045045	0.000237079	0.0010334	0.0045045	N/D	0.000564972	0.027027	1	0.0045045	0.000121743	0.000740536	0.0045045	N/D	0.000339674
c3678	uVSC		0.0526316	1	0.0204082	0.00107411	0.00468195	0.0204082	N/D	0.00282486	0.027027	1	0.0204082	0.000551572	0.00335508	0.0204082	N/D	0.00169837
c3679	uVSC		0.105263	2	0.0136364	0.000954783	0.00323969	0.00907043	0.0064572	0.00225989	0.0540541	2	0.0136364	0.000490294	0.00234134	0.00907043	0.0064572	0.0013587
c3680	uVSC		0.157895	3	0.015873	0.00162075	0.00428719	0.0102647	0.00568578	0.00169492	0.108108	4	0.015873	0.000973041	0.0032182	0.00900063	0.00528619	0.0013587
c3681	uVSC		0.210526	4	0.037037	0.00350591	0.00894178	0.0166531	0.0137044	0.00282486	0.135135	5	0.037037	0.00222263	0.00694041	0.0164475	0.0118773	0.00271739
c3682	uVSC		0.210526	4	0.0116959	0.00179367	0.00380172	0.00851994	0.0032107	0.00282486	0.135135	5	0.0116959	0.00106184	0.00291877	0.00785762	0.00315037	0.00203804
c3683	uVSC		0.368421	7	0.0357143	0.00646321	0.011313	0.017543	0.0125373	0.00734463	0.189189	7	0.0357143	0.00331895	0.00864393	0.017543	0.0125373	0.00441576
c3684	uVSC		0.157895	3	0.0357143	0.00494987	0.0118933	0.0313492	0.00562597	0.00282486	0.108108	4	0.0357143	0.00282336	0.00885875	0.0261161	0.01143	0.00237772
c3685	uVSC		0.0526316	1	0.0122449	0.000644468	0.00280917	0.0122449	N/D	0.00169492	0.027027	1	0.0122449	0.000330943	0.00201305	0.0122449	N/D	0.00101902
c3686	uVSC		0.0526316	1	0.0045045	0.000237079	0.0010334	0.0045045	N/D	0.000564972	0.027027	1	0.0045045	0.000121743	0.000740536	0.0045045	N/D	0.000339674
c3687	uVSC		0.105263	2	0.00584795	0.000544866	0.00164736	0.00517623	0.000949962	0.00112994	0.0540541	2	0.00584795	0.000279796	0.00119713	0.00517623	0.000949962	0.000679348
c3688	uVSC		0.0526316	1	0.0333333	0.00175439	0.00764719	0.0333333	N/D	0.000564972	0.027027	1	0.0333333	0.000900901	0.00547997	0.0333333	N/D	0.000339674
c3689	uVSC		0.0526316	1	0.0045045	0.000237079	0.0010334	0.0045045	N/D	0.000564972	0.027027	1	0.0045045	0.000121743	0.000740536	0.0045045	N/D	0.000339674
c369	kVSC	NC_0286712_Enterococcus_phage_vB_EfaS_IME197	0	0	0	0	0	N/D	N/D	0	0	0	0	0	0	N/D	N/D	0
c3690	uVSC		0.315789	6	0.037037	0.00697844	0.0126191	0.0220984	0.0131271	0.00734463	0.162162	6	0.037037	0.00358352	0.00959817	0.0220984	0.0131271	0.00441576
c3691	uVSC		0.368421	7	0.0634921	0.010539	0.0196119	0.0286059	0.0234718	0.0107345	0.216216	8	0.0634921	0.00569346	0.0148537	0.0263323	0.0226622	0.00713315
c3692	uVSC		0.157895	3	0.0595238	0.00665961	0.0176947	0.0421775	0.0238925	0.00677966	0.108108	4	0.0595238	0.00356056	0.0129492	0.0329352	0.0268746	0.00441576
c3693	uVSC		0.0526316	1	0.0045045	0.000237079	0.0010334	0.0045045	N/D	0.000564972	0.027027	1	0.0045045	0.000121743	0.000740536	0.0045045	N/D	0.000339674
c3694	uVSC		0.105263	2	0.0104167	0.000856033	0.0026748	0.00813231	0.00323057	0.00112994	0.0540541	2	0.0104167	0.000439584	0.00194047	0.00813231	0.00323057	0.000679348
c3695	uVSC		0	0	0	0	0	N/D	N/D	0	0.027027	1	0.00520833	0.000140766	0.000856245	0.00520833	N/D	0.000339674
c3696	uVSC		0.0526316	1	0.0045045	0.000237079	0.0010334	0.0045045	N/D	0.000564972	0.027027	1	0.0045045	0.000121743	0.000740536	0.0045045	N/D	0.000339674
c3697	uVSC		0.0526316	1	0.0045045	0.000237079	0.0010334	0.0045045	N/D	0.000564972	0.027027	1	0.0045045	0.000121743	0.000740536	0.0045045	N/D	0.000339674
c3698	uVSC		0.105263	2	0.0116959	0.00108973	0.00329472	0.0103525	0.00189992	0.00225989	0.0810811	3	0.0208333	0.00112266	0.00410065	0.0138461	0.00619848	0.00271739
c3699	uVSC		0.210526	4	0.027027	0.00267128	0.0066386	0.0126886	0.00974435	0.00508475	0.108108	4	0.027027	0.00137174	0.00488545	0.0126886	0.00974435	0.00305707
c37	kVSC	NC_0193991_Enterobacteria_phage_vB_EcoM_ACGC40	0	0	0	0	0	N/D	N/D	0	0	0	0	0	0	N/D	N/D	0
c3700	uVSC		0.263158	5	0.125	0.0105002	0.0291761	0.0399008	0.0486232	0.00451977	0.135135	5	0.125	0.005392	0.0213056	0.0399008	0.0486232	0.00271739
c3701	uVSC		0.0526316	1	0.0122449	0.000644468	0.00280917	0.0122449	N/D	0.00169492	0.027027	1	0.0122449	0.000330943	0.00201305	0.0122449	N/D	0.00101902
c3702	uVSC		0.210526	4	0.025	0.00279716	0.00656388	0.0132865	0.00852547	0.00282486	0.135135	5	0.025	0.00157715	0.00488556	0.0116709	0.00821975	0.00203804
c3703	uVSC		0.263158	5	0.125	0.0132185	0.0333221	0.0502302	0.0516985	0.00903955	0.162162	6	0.125	0.00721016	0.0245102	0.0444626	0.0483505	0.0064538
c3704	uVSC		0.0526316	1	0.0116959	0.000615574	0.00268322	0.0116959	N/D	0.00112994	0.027027	1	0.0116959	0.000316106	0.0019228	0.0116959	N/D	0.000679348
c3705	uVSC		0.105263	2	0.015873	0.001451	0.00440167	0.0137845	0.00295366	0.00169492	0.0810811	3	0.015873	0.000885872	0.00327803	0.0109258	0.00537389	0.0013587
c3706	uVSC		0.157895	3	0.0666667	0.00443951	0.0153526	0.0281169	0.0335069	0.00282486	0.0810811	3	0.0666667	0.00227975	0.0110865	0.0281169	0.0335069	0.00169837
c3707	uVSC		0.157895	3	0.0223881	0.00165463	0.00521834	0.0104793	0.0103133	0.00282486	0.0810811	3	0.0223881	0.000849676	0.00378397	0.0104793	0.0103133	0.00169837
c3708	uVSC		0.0526316	1	0.0045045	0.000237079	0.0010334	0.0045045	N/D	0.000564972	0.027027	1	0.0045045	0.000121743	0.000740536	0.0045045	N/D	0.000339674
c3709	uVSC		0.210526	4	0.0375	0.00489549	0.0106254	0.0232536	0.010402	0.00621469	0.108108	4	0.0375	0.0025139	0.00791218	0.0232536	0.010402	0.00373641
c3710	uVSC		0.105263	2	0.015873	0.0010725	0.00372967	0.0101888	0.00803875	0.00112994	0.0540541	2	0.015873	0.000550744	0.00269269	0.0101888	0.00803875	0.000679348
c3711	uVSC		0.157895	3	0.0447761	0.00390951	0.0114499	0.0247602	0.0201369	0.00451977	0.0810811	3	0.0447761	0.00200758	0.00833511	0.0247602	0.0201369	0.00271739
c3712	uVSC		0	0	0	0	0	N/D	N/D	0	0.027027	1	0.00520833	0.000140766	0.000856245	0.00520833	N/D	0.000339674
c3713	uVSC		0	0	0	0	0	N/D	N/D	0	0.027027	1	0.00520833	0.000140766	0.000856245	0.00520833	N/D	0.000339674
c3714	uVSC		0.0526316	1	0.00584795	0.000307787	0.00134161	0.00584795	N/D	0.000564972	0.027027	1	0.00584795	0.000158053	0.000961398	0.00584795	N/D	0.000339674
c3715	uVSC		0.105263	2	0.025	0.00155287	0.00577097	0.0147523	0.0144925	0.00112994	0.0540541	2	0.025	0.000797419	0.00415586	0.0147523	0.0144925	0.000679348
c3716	uVSC		0.368421	7	0.0447761	0.00760455	0.013288	0.0206409	0.0146895	0.00677966	0.189189	7	0.0447761	0.00390504	0.0101555	0.0206409	0.0146895	0.00407609
c3717	uVSC		0.0526316	1	0.037037	0.00194932	0.00849688	0.037037	N/D	0.000564972	0.027027	1	0.037037	0.001001	0.00608885	0.037037	N/D	0.000339674
c3718	uVSC		0.0526316	1	0.00408163	0.000214823	0.000936391	0.00408163	N/D	0.000564972	0.027027	1	0.00408163	0.000110314	0.000671016	0.00408163	N/D	0.000339674
c3719	uVSC		0.105263	2	0.0285714	0.00233918	0.00731936	0.0222222	0.00897913	0.00451977	0.0810811	3	0.0285714	0.00134197	0.00534575	0.0165509	0.0116963	0.00305707
c3720	uVSC		0.0526316	1	0.0105263	0.000554017	0.0024149	0.0105263	N/D	0.000564972	0.0540541	2	0.0105263	0.000566027	0.00240056	0.0104715	7.75336e-05	0.00101902
c3721	uVSC		0.210526	4	0.0149254	0.00242783	0.00493693	0.0115322	0.00249965	0.0039548	0.108108	4	0.0149254	0.00124673	0.00370136	0.0115322	0.00249965	0.00237772
c3722	uVSC		0.0526316	1	0.00584795	0.000307787	0.00134161	0.00584795	N/D	0.000564972	0.0540541	2	0.00584795	0.000298819	0.00126953	0.00552814	0.00045228	0.000679348
c3723	uVSC		0.105263	2	0.259259	0.013953	0.0594187	0.132554	0.179189	0.00451977	0.0540541	2	0.259259	0.00716506	0.0426061	0.132554	0.179189	0.00271739
c3724	uVSC		0.105263	2	0.0357143	0.00211678	0.00820117	0.0201094	0.0220686	0.00225989	0.0540541	2	0.0357143	0.00108699	0.00589746	0.0201094	0.0220686	0.0013587
c3725	uVSC		0.0526316	1	0.0045045	0.000237079	0.0010334	0.0045045	N/D	0.000564972	0.027027	1	0.0045045	0.000121743	0.000740536	0.0045045	N/D	0.000339674
c3726	uVSC		0.210526	4	0.148148	0.0135542	0.0356403	0.0643825	0.05708	0.0079096	0.108108	4	0.148148	0.00696027	0.0261206	0.0643825	0.05708	0.00475543
c3727	uVSC		0.0526316	1	0.0333333	0.00175439	0.00764719	0.0333333	N/D	0.000564972	0.027027	1	0.0333333	0.000900901	0.00547997	0.0333333	N/D	0.000339674
c3728	uVSC		0.263158	5	0.0666667	0.00648793	0.01595	0.0246541	0.0241863	0.00564972	0.135135	5	0.0666667	0.00333164	0.0117478	0.0246541	0.0241863	0.00339674
c3729	uVSC		0.105263	2	0.0333333	0.00238095	0.00797609	0.022619	0.0151523	0.00112994	0.0540541	2	0.0333333	0.00122265	0.00576754	0.022619	0.0151523	0.000679348
c373	kVSC	NC_0311251_Lactobacillus_phage_PLE3	0	0	0	0	0	N/D	N/D	0	0	0	0	0	0	N/D	N/D	0
c3730	uVSC		0.0526316	1	0.018018	0.000948317	0.00413362	0.018018	N/D	0.00225989	0.027027	1	0.018018	0.000486973	0.00296214	0.018018	N/D	0.0013587
c3731	uVSC		0.0526316	1	0.00584795	0.000307787	0.00134161	0.00584795	N/D	0.000564972	0.027027	1	0.00584795	0.000158053	0.000961398	0.00584795	N/D	0.000339674
c3732	uVSC		0.210526	4	0.015873	0.00248552	0.00538118	0.0118062	0.00519798	0.00282486	0.108108	4	0.015873	0.00127635	0.00400808	0.0118062	0.00519798	0.00169837
c3733	uVSC		0.210526	4	0.5	0.035166	0.115371	0.167039	0.224705	0.00677966	0.135135	5	0.5	0.0183398	0.083458	0.135714	0.206822	0.00475543
c3734	uVSC		0.210526	4	0.047619	0.00422324	0.0114282	0.0200604	0.0189744	0.00508475	0.108108	4	0.047619	0.00216869	0.00835952	0.0200604	0.0189744	0.00305707
c3735	uVSC		0.0526316	1	0.00900901	0.000474158	0.00206681	0.00900901	N/D	0.00112994	0.027027	1	0.00900901	0.000243487	0.00148107	0.00900901	N/D	0.000679348
c3736	uVSC		0.0526316	1	0.00900901	0.000474158	0.00206681	0.00900901	N/D	0.00112994	0.027027	1	0.00900901	0.000243487	0.00148107	0.00900901	N/D	0.000679348
c3737	uVSC		0.0526316	1	0.00408163	0.000214823	0.000936391	0.00408163	N/D	0.000564972	0.027027	1	0.00408163	0.000110314	0.000671016	0.00408163	N/D	0.000339674
c3738	uVSC		0.0526316	1	0.0238095	0.00125313	0.00546228	0.0238095	N/D	0.00112994	0.0540541	2	0.0238095	0.0010658	0.00462182	0.0197173	0.00578733	0.00169837
c3739	uVSC		0.0526316	1	0.0292398	0.00153894	0.00670806	0.0292398	N/D	0.00282486	0.027027	1	0.0292398	0.000790264	0.00480699	0.0292398	N/D	0.00169837
c3740	uVSC		0.105263	2	0.125	0.0073764	0.0286945	0.0700758	0.0776746	0.00169492	0.0810811	3	0.125	0.00392864	0.0206227	0.0484533	0.0664776	0.0013587
c3741	uVSC		0.105263	2	0.125	0.00833333	0.0292657	0.0791667	0.0648181	0.00169492	0.0540541	2	0.125	0.00427928	0.0211204	0.0791667	0.0648181	0.00101902
c3742	uVSC		0.105263	2	0.00584795	0.000544866	0.00164736	0.00517623	0.000949962	0.00112994	0.0540541	2	0.00584795	0.000279796	0.00119713	0.00517623	0.000949962	0.000679348
c3743	uVSC		0.0526316	1	0.00900901	0.000474158	0.00206681	0.00900901	N/D	0.00112994	0.027027	1	0.00900901	0.000243487	0.00148107	0.00900901	N/D	0.000679348
c3744	uVSC		0.315789	6	0.0740741	0.0124014	0.0226495	0.0392712	0.0240946	0.00451977	0.162162	6	0.0740741	0.0063683	0.0172043	0.0392712	0.0240946	0.00271739
c3745	uVSC		0.157895	3	0.0175439	0.0021295	0.0051982	0.0134868	0.00366464	0.00282486	0.108108	4	0.0175439	0.00123429	0.00388481	0.0114172	0.00510749	0.00203804
c3746	uVSC		0.368421	7	0.0820896	0.0123086	0.0220922	0.0334091	0.0253331	0.0141243	0.189189	7	0.0820896	0.00632063	0.0168206	0.0334091	0.0253331	0.00849185
c3747	uVSC		0	0	0	0	0	N/D	N/D	0	0.027027	1	0.00520833	0.000140766	0.000856245	0.00520833	N/D	0.000339674
c3748	uVSC		0.105263	2	0.0333333	0.00222854	0.00780994	0.0211712	0.0171999	0.00169492	0.0540541	2	0.0333333	0.00114439	0.00563673	0.0211712	0.0171999	0.00101902
c3749	uVSC		0.315789	6	0.0520833	0.00632178	0.0131232	0.020019	0.0170569	0.00677966	0.189189	7	0.0520833	0.00338709	0.00980632	0.0179032	0.0165464	0.00441576
c3750	uVSC		0.0526316	1	0.0045045	0.000237079	0.0010334	0.0045045	N/D	0.000564972	0.027027	1	0.0045045	0.000121743	0.000740536	0.0045045	N/D	0.000339674
c3751	uVSC		0.105263	2	0.0333333	0.00255183	0.00822244	0.0242424	0.0128565	0.00112994	0.0540541	2	0.0333333	0.0013104	0.00595619	0.0242424	0.0128565	0.000679348
c3752	uVSC		0.0526316	1	0.0045045	0.000237079	0.0010334	0.0045045	N/D	0.000564972	0.0540541	2	0.00520833	0.000262509	0.00111639	0.00485642	0.000497682	0.000679348
c3753	uVSC		0.0526316	1	0.0045045	0.000237079	0.0010334	0.0045045	N/D	0.000564972	0.027027	1	0.0045045	0.000121743	0.000740536	0.0045045	N/D	0.000339674
c3754	uVSC		0	0	0	0	0	N/D	N/D	0	0.027027	1	0.00520833	0.000140766	0.000856245	0.00520833	N/D	0.000339674
c3755	uVSC		0.105263	2	0.015873	0.00147989	0.00447387	0.014059	0.00256547	0.00225989	0.0540541	2	0.015873	0.000759944	0.00325116	0.014059	0.00256547	0.0013587
c3756	uVSC		0.0526316	1	0.111111	0.00584795	0.0254906	0.111111	N/D	0.00169492	0.027027	1	0.111111	0.003003	0.0182666	0.111111	N/D	0.00101902
c3757	uVSC		0.0526316	1	0.00816327	0.000429646	0.00187278	0.00816327	N/D	0.00112994	0.027027	1	0.00816327	0.000220629	0.00134203	0.00816327	N/D	0.000679348
c3758	uVSC		0.105263	2	0.018018	0.00116314	0.00418731	0.0110498	0.00985451	0.00282486	0.0810811	3	0.018018	0.000878819	0.00342069	0.0108388	0.00697777	0.00237772
c3759	uVSC		0.105263	2	0.018018	0.0012561	0.0042744	0.011933	0.00860554	0.00282486	0.0540541	2	0.018018	0.000645026	0.00308875	0.011933	0.00860554	0.00169837
c3760	uVSC		0	0	0	0	0	N/D	N/D	0	0.027027	1	0.00520833	0.000140766	0.000856245	0.00520833	N/D	0.000339674
c3761	uVSC		0.105263	2	0.015873	0.00105024	0.00370926	0.00997732	0.00833777	0.00112994	0.0540541	2	0.015873	0.000539315	0.00267629	0.00997732	0.00833777	0.000679348
c3762	uVSC		0.0526316	1	0.00408163	0.000214823	0.000936391	0.00408163	N/D	0.000564972	0.027027	1	0.00408163	0.000110314	0.000671016	0.00408163	N/D	0.000339674
c3763	uVSC		0.210526	4	0.015873	0.0019343	0.0043853	0.00918795	0.00515013	0.00225989	0.108108	4	0.015873	0.000993292	0.00325209	0.00918795	0.00515013	0.0013587
c3764	uVSC		0.105263	2	0.0119048	0.000863646	0.00286591	0.00820463	0.00523277	0.00112994	0.0540541	2	0.0119048	0.000443494	0.00207322	0.00820463	0.00523277	0.000679348
c3765	uVSC		0.105263	2	0.0666667	0.00382393	0.0152798	0.0363273	0.0429063	0.00169492	0.0540541	2	0.0666667	0.00196364	0.0109768	0.0363273	0.0429063	0.00101902
c3766	uVSC		0.0526316	1	0.00454545	0.000239234	0.0010428	0.00454545	N/D	0.000564972	0.0540541	2	0.015625	0.000545147	0.00265521	0.0100852	0.00783442	0.0013587
c3767	uVSC		0.0526316	1	0.00408163	0.000214823	0.000936391	0.00408163	N/D	0.000564972	0.027027	1	0.00408163	0.000110314	0.000671016	0.00408163	N/D	0.000339674
c3768	uVSC		0.105263	2	0.0045045	0.000451902	0.00135545	0.00429307	0.000299016	0.00112994	0.0540541	2	0.0045045	0.000232058	0.000985419	0.00429307	0.000299016	0.000679348
c3769	uVSC		0.315789	6	0.0634921	0.0076121	0.0159308	0.024105	0.0208944	0.00564972	0.162162	6	0.0634921	0.00390892	0.0119069	0.024105	0.0208944	0.00339674
c3770	uVSC		0.157895	3	0.0625	0.00665938	0.0191877	0.0421761	0.0326585	0.0039548	0.108108	4	0.0625	0.00398275	0.0142563	0.0368404	0.0287216	0.00373641
c3771	uVSC		0	0	0	0	0	N/D	N/D	0	0.027027	1	0.00520833	0.000140766	0.000856245	0.00520833	N/D	0.000339674
c3772	uVSC		0.0526316	1	0.00900901	0.000474158	0.00206681	0.00900901	N/D	0.00112994	0.027027	1	0.00900901	0.000243487	0.00148107	0.00900901	N/D	0.000679348
c3773	uVSC		0.0526316	1	0.0045045	0.000237079	0.0010334	0.0045045	N/D	0.000564972	0.027027	1	0.0045045	0.000121743	0.000740536	0.0045045	N/D	0.000339674
c3774	uVSC		0	0	0	0	0	N/D	N/D	0	0.027027	1	0.015625	0.000422297	0.00256873	0.015625	N/D	0.00101902
c3775	uVSC		0.105263	2	0.0045045	0.000451902	0.00135545	0.00429307	0.000299016	0.00112994	0.0540541	2	0.0045045	0.000232058	0.000985419	0.00429307	0.000299016	0.000679348
c3776	uVSC		0.157895	3	0.0104167	0.00141518	0.0033937	0.00896279	0.00147753	0.00225989	0.0810811	3	0.0104167	0.000726712	0.00250456	0.00896279	0.00147753	0.0013587
c3777	uVSC		0.105263	2	0.0210526	0.00158219	0.0051468	0.0150308	0.00851613	0.00225989	0.0540541	2	0.0210526	0.000812477	0.0037266	0.0150308	0.00851613	0.0013587
c3778	uVSC		0.0526316	1	0.0119048	0.000626566	0.00273114	0.0119048	N/D	0.000564972	0.0540541	2	0.0119048	0.000462516	0.00211434	0.00855655	0.00473509	0.000679348
c3779	uVSC		0.315789	6	0.0625	0.00995381	0.0200751	0.0315204	0.0252009	0.00621469	0.189189	7	0.0625	0.00525218	0.0150399	0.0277615	0.0250627	0.00407609
c378	kVSC	NC_0227561_Lactobacillus_phage_J1	0	0	0	0	0	N/D	N/D	0	0	0	0	0	0	N/D	N/D	0
c3780	uVSC		0.0526316	1	0.0135135	0.000711238	0.00310021	0.0135135	N/D	0.00169492	0.027027	1	0.0135135	0.00036523	0.00222161	0.0135135	N/D	0.00101902
c3781	uVSC		0.0526316	1	0.00408163	0.000214823	0.000936391	0.00408163	N/D	0.000564972	0.027027	1	0.00408163	0.000110314	0.000671016	0.00408163	N/D	0.000339674
c3782	uVSC		0.157895	3	0.0125	0.00144322	0.00369288	0.00914039	0.00414773	0.00169492	0.0810811	3	0.0125	0.000741113	0.00271173	0.00914039	0.00414773	0.00101902
c3783	uVSC		0.0526316	1	0.00584795	0.000307787	0.00134161	0.00584795	N/D	0.000564972	0.0540541	2	0.0104167	0.000439584	0.00194047	0.00813231	0.00323057	0.00101902
c3784	uVSC		0	0	0	0	0	N/D	N/D	0	0.027027	1	0.00520833	0.000140766	0.000856245	0.00520833	N/D	0.000339674
c3785	uVSC		0.157895	3	0.031746	0.00298419	0.00841877	0.0188999	0.0136629	0.00451977	0.108108	4	0.031746	0.00167319	0.00616556	0.015477	0.0130887	0.00305707
c3786	uVSC		0.157895	3	0.0952381	0.00682225	0.0225104	0.0432076	0.0469284	0.00508475	0.108108	4	0.0952381	0.00378485	0.0163161	0.0350099	0.0416772	0.00373641
c3787	uVSC		0.210526	4	0.125	0.0102566	0.0309334	0.0487191	0.0569455	0.00508475	0.135135	5	0.125	0.00554846	0.0224796	0.0410586	0.0522064	0.00373641
c3788	uVSC		0.105263	2	0.015873	0.0010725	0.00372967	0.0101888	0.00803875	0.00112994	0.0810811	3	0.015873	0.00069151	0.00279721	0.00852862	0.00637016	0.00101902
c3789	uVSC		0.0526316	1	0.00408163	0.000214823	0.000936391	0.00408163	N/D	0.000564972	0.027027	1	0.00408163	0.000110314	0.000671016	0.00408163	N/D	0.000339674
c379	kVSC	NC_0254651_Enterococcus_phage_EfaCPT1	0.0526316	1	0.00584795	0.000307787	0.00134161	0.00584795	N/D	0.000564972	0.027027	1	0.00584795	0.000158053	0.000961398	0.00584795	N/D	0.000339674
c3790	uVSC		0.105263	2	0.00816327	0.000737433	0.00224233	0.00700561	0.00163717	0.00169492	0.0540541	2	0.00816327	0.000378682	0.00162901	0.00700561	0.00163717	0.00101902
c3791	uVSC		0	0	0	0	0	N/D	N/D	0	0.027027	1	0.015625	0.000422297	0.00256873	0.015625	N/D	0.00101902
c3792	uVSC		0.0526316	1	0.025	0.00131579	0.00573539	0.025	N/D	0.000564972	0.0540541	2	0.025	0.00109797	0.00478579	0.0203125	0.00662913	0.0013587
c3793	uVSC		0.0526316	1	0.111111	0.00584795	0.0254906	0.111111	N/D	0.00169492	0.027027	1	0.111111	0.003003	0.0182666	0.111111	N/D	0.00101902
c3794	uVSC		0.315789	6	0.148148	0.014122	0.0358965	0.0447196	0.0547433	0.00564972	0.162162	6	0.148148	0.00725182	0.026372	0.0447196	0.0547433	0.00339674
c3795	uVSC		0.315789	6	0.166667	0.0156476	0.039178	0.0495507	0.0592435	0.00847458	0.189189	7	0.166667	0.00831678	0.0287855	0.0439601	0.0560679	0.00577446
c3796	uVSC		0.157895	3	0.0119048	0.00132713	0.00331788	0.00840513	0.00313646	0.00169492	0.0810811	3	0.0119048	0.000681497	0.00244057	0.00840513	0.00313646	0.00101902
c3797	uVSC		0.105263	2	0.0116959	0.000852653	0.00282126	0.00810021	0.00508509	0.00169492	0.0540541	2	0.0116959	0.000437849	0.00204118	0.00810021	0.00508509	0.00101902
c3798	uVSC		0.0526316	1	0.0045045	0.000237079	0.0010334	0.0045045	N/D	0.000564972	0.027027	1	0.0045045	0.000121743	0.000740536	0.0045045	N/D	0.000339674
c3799	uVSC		0.368421	7	0.0625	0.010158	0.0185977	0.0275717	0.0218511	0.00847458	0.216216	8	0.0625	0.00563857	0.0141951	0.0260784	0.0206664	0.00611413
c38	kVSC	NC_0289271_Escherichia_phage_slur02	0	0	0	0	0	N/D	N/D	0	0	0	0	0	0	N/D	N/D	0
c380	kVSC	NC_0199151_Staphylococcus_phage_StB20	0.0526316	1	0.0045045	0.000237079	0.0010334	0.0045045	N/D	0.000564972	0.0540541	2	0.00911854	0.00036819	0.00165347	0.00681152	0.00326262	0.0013587
c3800	uVSC		0.210526	4	0.444444	0.0316036	0.103993	0.150117	0.202893	0.00903955	0.108108	4	0.444444	0.0162289	0.0752574	0.150117	0.202893	0.00543478
c3801	uVSC		0.105263	2	0.166667	0.0093875	0.038181	0.0891813	0.109581	0.00169492	0.0540541	2	0.166667	0.00482061	0.0274139	0.0891813	0.109581	0.00101902
c3802	uVSC		0.263158	5	0.0119048	0.00211245	0.00391312	0.00802731	0.00309121	0.00282486	0.162162	6	0.0119048	0.0013663	0.0033327	0.00842554	0.00293188	0.00237772
c3803	uVSC		0.105263	2	0.037037	0.00257588	0.00877939	0.0244709	0.0177712	0.00112994	0.0540541	2	0.037037	0.00132275	0.00634369	0.0244709	0.0177712	0.000679348
c3804	uVSC		0.0526316	1	0.00408163	0.000214823	0.000936391	0.00408163	N/D	0.000564972	0.027027	1	0.00408163	0.000110314	0.000671016	0.00408163	N/D	0.000339674
c3805	uVSC		0.105263	2	0.0125	0.00108754	0.0033368	0.0103316	0.00306653	0.00169492	0.0540541	2	0.0125	0.000558467	0.00242298	0.0103316	0.00306653	0.00101902
c3806	uVSC		0.210526	4	0.111111	0.00750905	0.025458	0.035668	0.0504924	0.00564972	0.108108	4	0.111111	0.003856	0.0183992	0.035668	0.0504924	0.00339674
c3807	uVSC		0.157895	3	0.0208333	0.00204696	0.00556623	0.0129641	0.00815783	0.00338983	0.0810811	3	0.0208333	0.00105114	0.00407029	0.0129641	0.00815783	0.00203804
c3808	uVSC		0	0	0	0	0	N/D	N/D	0	0.027027	1	0.015625	0.000422297	0.00256873	0.015625	N/D	0.00101902
c3809	uVSC		0.157895	3	0.0298507	0.00211811	0.0069149	0.0134147	0.0142489	0.00338983	0.108108	4	0.0298507	0.00122845	0.0050476	0.0113631	0.0123365	0.00237772
c381	kVSC	NC_0101792_Lactobacillus_johnsonii_prophage_Lj771	0	0	0	0	0	N/D	N/D	0	0.027027	1	0.153846	0.004158	0.0252922	0.153846	N/D	0.0013587
c3810	uVSC		0.157895	3	0.031746	0.00455468	0.0108824	0.0288463	0.0038412	0.00564972	0.0810811	3	0.031746	0.00233889	0.00803366	0.0288463	0.0038412	0.00339674
c3811	uVSC		0.210526	4	0.0595238	0.00615229	0.0153725	0.0292234	0.0227799	0.00508475	0.108108	4	0.0595238	0.00315928	0.0113082	0.0292234	0.0227799	0.00305707
c3812	uVSC		0.0526316	1	0.0625	0.00328947	0.0143385	0.0625	N/D	0.000564972	0.0540541	2	0.0625	0.00182995	0.0102868	0.0338542	0.0405113	0.000679348
c3813	uVSC		0.105263	2	0.0373134	0.00243802	0.00869393	0.0231612	0.0200143	0.0039548	0.0540541	2	0.0373134	0.00125196	0.00627043	0.0231612	0.0200143	0.00237772
c3814	uVSC		0.105263	2	0.0149254	0.00133956	0.00407892	0.0127258	0.0031106	0.00169492	0.0540541	2	0.0149254	0.000687883	0.00296302	0.0127258	0.0031106	0.00101902
c3815	uVSC		0.315789	6	0.0625	0.00607358	0.0145386	0.019233	0.0213826	0.00508475	0.189189	7	0.0625	0.00325963	0.0107232	0.0172295	0.0202265	0.00339674
c3816	uVSC		0.0526316	1	0.0740741	0.00389864	0.0169938	0.0740741	N/D	0.00112994	0.027027	1	0.0740741	0.002002	0.0121777	0.0740741	N/D	0.000679348
c3817	uVSC		0.105263	2	0.111111	0.00668338	0.0255484	0.0634921	0.0673435	0.00225989	0.0540541	2	0.111111	0.003432	0.0183801	0.0634921	0.0673435	0.0013587
c3818	uVSC		0.105263	2	0.104478	0.00580661	0.0239318	0.0551628	0.0697417	0.00847458	0.0810811	3	0.104478	0.00312254	0.0171724	0.0385113	0.0571294	0.00543478
c3819	uVSC		0.0526316	1	0.111111	0.00584795	0.0254906	0.111111	N/D	0.00169492	0.027027	1	0.111111	0.003003	0.0182666	0.111111	N/D	0.00101902
c382	uVSC		0.0526316	1	0.814815	0.042885	0.186931	0.814815	N/D	0.0124294	0.027027	1	0.814815	0.022022	0.133955	0.814815	N/D	0.00747283
c3820	uVSC		0.0526316	1	0.0373134	0.00196386	0.00856029	0.0373134	N/D	0.00282486	0.0540541	2	0.0373134	0.00114924	0.00617016	0.0212609	0.0227017	0.00203804
c3821	uVSC		0.0526316	1	0.00598802	0.000315159	0.00137375	0.00598802	N/D	0.000564972	0.0540541	2	0.0104167	0.00044337	0.00195142	0.00820235	0.00313152	0.00101902
c3822	uVSC		0.421053	8	0.0666667	0.0112699	0.0201121	0.0267661	0.0237931	0.0112994	0.216216	8	0.0666667	0.00578726	0.0153251	0.0267661	0.0237931	0.00679348
c3823	uVSC		0.315789	6	0.119403	0.0122708	0.028409	0.0388576	0.0408134	0.0141243	0.162162	6	0.119403	0.00630124	0.0210285	0.0388576	0.0408134	0.00849185
c3824	uVSC		0.0526316	1	0.0405405	0.00213371	0.00930064	0.0405405	N/D	0.00508475	0.0540541	2	0.0405405	0.00123646	0.00669597	0.0228744	0.0249836	0.00339674
c3825	uVSC		0.0526316	1	0.0045045	0.000237079	0.0010334	0.0045045	N/D	0.000564972	0.027027	1	0.0045045	0.000121743	0.000740536	0.0045045	N/D	0.000339674
c3826	uVSC		0	0	0	0	0	N/D	N/D	0	0.027027	1	0.00520833	0.000140766	0.000856245	0.00520833	N/D	0.000339674
c3827	uVSC		0.210526	4	0.047619	0.00563177	0.0133851	0.0267509	0.0179356	0.0039548	0.108108	4	0.047619	0.00289199	0.00988553	0.0267509	0.0179356	0.00237772
c3828	uVSC		0.105263	2	0.015873	0.00147989	0.00447387	0.014059	0.00256547	0.00225989	0.0540541	2	0.015873	0.000759944	0.00325116	0.014059	0.00256547	0.0013587
c3829	uVSC		0.0526316	1	0.0333333	0.00175439	0.00764719	0.0333333	N/D	0.000564972	0.027027	1	0.0333333	0.000900901	0.00547997	0.0333333	N/D	0.000339674
c3830	uVSC		0.210526	4	0.1875	0.012885	0.0430424	0.0612036	0.0846928	0.0039548	0.108108	4	0.1875	0.0066166	0.031128	0.0612036	0.0846928	0.00237772
c3831	uVSC		0.0526316	1	0.037037	0.00194932	0.00849688	0.037037	N/D	0.000564972	0.027027	1	0.037037	0.001001	0.00608885	0.037037	N/D	0.000339674
c3832	uVSC		0.210526	4	0.0175439	0.00281518	0.00573657	0.0133721	0.00303728	0.00451977	0.108108	4	0.0175439	0.00144563	0.00429988	0.0133721	0.00303728	0.00271739
c3833	uVSC		0.105263	2	0.0104167	0.000856033	0.0026748	0.00813231	0.00323057	0.00112994	0.0810811	3	0.0104167	0.00058035	0.00209079	0.00715765	0.00284045	0.00101902
c3834	uVSC		0.105263	2	0.027027	0.00197649	0.00652789	0.0187767	0.0116678	0.0039548	0.0810811	3	0.027027	0.00138519	0.00515839	0.017084	0.00875579	0.00271739
c3835	uVSC		0.210526	4	0.0357143	0.00325999	0.00875604	0.0154849	0.0144085	0.00338983	0.108108	4	0.0357143	0.00167405	0.00640803	0.0154849	0.0144085	0.00203804
c3836	uVSC		0.0526316	1	0.027027	0.00142248	0.00620043	0.027027	N/D	0.00338983	0.027027	1	0.027027	0.00073046	0.00444322	0.027027	N/D	0.00203804
c3837	uVSC		0	0	0	0	0	N/D	N/D	0	0.027027	1	0.00520833	0.000140766	0.000856245	0.00520833	N/D	0.000339674
c3838	uVSC		0.105263	2	0.047619	0.0032175	0.011189	0.0305663	0.0241163	0.0039548	0.0540541	2	0.047619	0.00165223	0.00807806	0.0305663	0.0241163	0.00237772
c3839	uVSC		0.0526316	1	0.0045045	0.000237079	0.0010334	0.0045045	N/D	0.000564972	0.027027	1	0.0045045	0.000121743	0.000740536	0.0045045	N/D	0.000339674
c3840	uVSC		0.421053	8	0.121212	0.0167514	0.032718	0.0397845	0.0412961	0.0135593	0.216216	8	0.121212	0.00860206	0.0246431	0.0397845	0.0412961	0.00815217
c3841	uVSC		0.157895	3	0.0119048	0.00133996	0.00341103	0.00848641	0.00370738	0.00225989	0.0810811	3	0.0119048	0.000688087	0.00250571	0.00848641	0.00370738	0.0013587
c3842	uVSC		0.0526316	1	0.111111	0.00584795	0.0254906	0.111111	N/D	0.00169492	0.027027	1	0.111111	0.003003	0.0182666	0.111111	N/D	0.00101902
c3843	uVSC		0.315789	6	0.136364	0.0228302	0.0453254	0.0722956	0.0557175	0.0180791	0.162162	6	0.136364	0.0117236	0.0340738	0.0722956	0.0557175	0.0108696
c3844	uVSC		0.263158	5	0.0125	0.00204415	0.00401199	0.00776777	0.00410582	0.00282486	0.135135	5	0.0125	0.0010497	0.00302009	0.00776777	0.00410582	0.00169837
c3845	uVSC		0	0	0	0	0	N/D	N/D	0	0.027027	1	0.00520833	0.000140766	0.000856245	0.00520833	N/D	0.000339674
c3846	uVSC		0.263158	5	0.0757576	0.00828302	0.0191938	0.0314755	0.0273005	0.00621469	0.162162	6	0.0757576	0.00529295	0.0152548	0.0326398	0.0245843	0.00407609
c3847	uVSC		0.210526	4	0.025	0.00311891	0.00715805	0.0148148	0.00874044	0.00451977	0.108108	4	0.025	0.0016016	0.0053025	0.0148148	0.00874044	0.00271739
c3848	uVSC		0.0526316	1	0.0333333	0.00175439	0.00764719	0.0333333	N/D	0.000564972	0.027027	1	0.0333333	0.000900901	0.00547997	0.0333333	N/D	0.000339674
c3849	uVSC		0.105263	2	0.0333333	0.00196921	0.0076525	0.0187075	0.0206841	0.00112994	0.0810811	3	0.0333333	0.00115198	0.00554225	0.0142078	0.0165728	0.00101902
c3850	uVSC		0.105263	2	0.0666667	0.00413534	0.0153862	0.0392857	0.0387225	0.00169492	0.0810811	3	0.0666667	0.00240508	0.0111563	0.0296627	0.032055	0.00169837
c3851	uVSC		0.210526	4	0.031746	0.00448897	0.00967642	0.0213226	0.00912234	0.00451977	0.135135	5	0.031746	0.00244591	0.00721503	0.0180997	0.0106933	0.00305707
c3852	uVSC		0.157895	3	0.0119048	0.00131555	0.0033884	0.0083318	0.00395529	0.00225989	0.108108	4	0.0119048	0.000816317	0.00259281	0.00755093	0.00358728	0.00169837
c3853	uVSC		0.105263	2	0.0135135	0.00092606	0.00318835	0.00879757	0.00666935	0.00225989	0.0540541	2	0.0135135	0.000475544	0.00230282	0.00879757	0.00666935	0.0013587
c3854	uVSC		0.105263	2	0.25	0.0149123	0.0574388	0.141667	0.153206	0.00112994	0.0540541	2	0.25	0.00765766	0.0413123	0.141667	0.153206	0.000679348
c3855	uVSC		0.263158	5	0.0333333	0.0044227	0.00928476	0.0168062	0.0113039	0.0039548	0.162162	6	0.0333333	0.00241188	0.00694274	0.0148733	0.0111643	0.00271739
c3856	uVSC		0.105263	2	0.166667	0.00956938	0.0382008	0.0909091	0.107137	0.00112994	0.0540541	2	0.166667	0.004914	0.0274438	0.0909091	0.107137	0.000679348
c3857	uVSC		0.105263	2	0.00584795	0.000544866	0.00164736	0.00517623	0.000949962	0.00112994	0.0540541	2	0.00584795	0.000279796	0.00119713	0.00517623	0.000949962	0.000679348
c3858	uVSC		0.0526316	1	0.0045045	0.000237079	0.0010334	0.0045045	N/D	0.000564972	0.027027	1	0.0045045	0.000121743	0.000740536	0.0045045	N/D	0.000339674
c3859	uVSC		0.0526316	1	0.0045045	0.000237079	0.0010334	0.0045045	N/D	0.000564972	0.027027	1	0.0045045	0.000121743	0.000740536	0.0045045	N/D	0.000339674
c386	kVSC	NC_0131951_Staphylococcus_phage_P954	0	0	0	0	0	N/D	N/D	0	0	0	0	0	0	N/D	N/D	0
c3860	uVSC		0.0526316	1	0.00900901	0.000474158	0.00206681	0.00900901	N/D	0.00112994	0.027027	1	0.00900901	0.000243487	0.00148107	0.00900901	N/D	0.000679348
c3861	uVSC		0.789474	15	0.333333	0.120803	0.108222	0.153018	0.0988779	0.113559	0.432432	16	0.333333	0.0625973	0.0976878	0.144756	0.10108	0.0696332
c3862	uVSC		0.0526316	1	0.0298507	0.00157109	0.00684823	0.0298507	N/D	0.00225989	0.0540541	2	0.0298507	0.00108831	0.00515254	0.0201337	0.013742	0.00203804
c3863	uVSC		0.0526316	1	0.0298507	0.00157109	0.00684823	0.0298507	N/D	0.00225989	0.0540541	2	0.0298507	0.000947543	0.00495808	0.0175295	0.0174248	0.00169837
c3864	uVSC		0.315789	6	0.0625	0.0105438	0.0203035	0.0333887	0.023848	0.00734463	0.162162	6	0.0625	0.00541438	0.0153186	0.0333887	0.023848	0.00441576
c3865	uVSC		0.0526316	1	0.0238095	0.00125313	0.00546228	0.0238095	N/D	0.00112994	0.0540541	2	0.0238095	0.000925032	0.00422867	0.0171131	0.00947018	0.0013587
c3866	uVSC		0.157895	3	0.0855856	0.0069521	0.020584	0.04403	0.036939	0.0135593	0.162162	6	0.0855856	0.00506758	0.0155519	0.0312501	0.0275601	0.0105299
c3867	uVSC		0.0526316	1	0.00408163	0.000214823	0.000936391	0.00408163	N/D	0.000564972	0.027027	1	0.00408163	0.000110314	0.000671016	0.00408163	N/D	0.000339674
c3868	uVSC		0.105263	2	0.0740741	0.00515177	0.0175588	0.0489418	0.0355424	0.00225989	0.0810811	3	0.0740741	0.0030678	0.0128558	0.0378362	0.0316486	0.00237772
c3869	uVSC		0	0	0	0	0	N/D	N/D	0	0.027027	1	0.00520833	0.000140766	0.000856245	0.00520833	N/D	0.000339674
c387	kVSC	NC_0182851_Streptococcus_phage_YMC2011	0.0526316	1	0.00584795	0.000307787	0.00134161	0.00584795	N/D	0.000564972	0.027027	1	0.00584795	0.000158053	0.000961398	0.00584795	N/D	0.000339674
c3870	uVSC		0.0526316	1	0.0045045	0.000237079	0.0010334	0.0045045	N/D	0.000564972	0.0540541	2	0.00520833	0.000262509	0.00111639	0.00485642	0.000497682	0.000679348
c3871	uVSC		0.210526	4	0.1	0.0124545	0.0301037	0.0591588	0.0418741	0.00960452	0.108108	4	0.1	0.00639554	0.0222023	0.0591588	0.0418741	0.00577446
c3872	uVSC		0.105263	2	0.00584795	0.000544866	0.00164736	0.00517623	0.000949962	0.00112994	0.0540541	2	0.00584795	0.000279796	0.00119713	0.00517623	0.000949962	0.000679348
c3873	uVSC		0.157895	3	0.0119048	0.0014826	0.0036717	0.00938979	0.00315628	0.00169492	0.108108	4	0.0119048	0.0009021	0.00279606	0.00834443	0.00331852	0.0013587
c3874	uVSC		0.157895	3	0.0135135	0.00171958	0.00420924	0.0108907	0.00310474	0.00338983	0.0810811	3	0.0135135	0.00088303	0.0031013	0.0108907	0.00310474	0.00203804
c3875	uVSC		0.0526316	1	0.0045045	0.000237079	0.0010334	0.0045045	N/D	0.000564972	0.027027	1	0.0045045	0.000121743	0.000740536	0.0045045	N/D	0.000339674
c3876	uVSC		0.0526316	1	0.0045045	0.000237079	0.0010334	0.0045045	N/D	0.000564972	0.027027	1	0.0045045	0.000121743	0.000740536	0.0045045	N/D	0.000339674
c3877	uVSC		0.105263	2	0.148148	0.00841284	0.0339443	0.079922	0.0964863	0.00338983	0.0810811	3	0.148148	0.00460164	0.0243868	0.0567536	0.0791526	0.00271739
c3878	uVSC		0.0526316	1	0.0333333	0.00175439	0.00764719	0.0333333	N/D	0.000564972	0.027027	1	0.0333333	0.000900901	0.00547997	0.0333333	N/D	0.000339674
c3879	uVSC		0.0526316	1	0.018018	0.000948317	0.00413362	0.018018	N/D	0.00225989	0.027027	1	0.018018	0.000486973	0.00296214	0.018018	N/D	0.0013587
c3880	uVSC		0.0526316	1	0.0045045	0.000237079	0.0010334	0.0045045	N/D	0.000564972	0.027027	1	0.0045045	0.000121743	0.000740536	0.0045045	N/D	0.000339674
c3881	uVSC		0.105263	2	0.047619	0.00445558	0.0134621	0.042328	0.00748261	0.00282486	0.0810811	3	0.047619	0.00285107	0.0102369	0.0351631	0.0134908	0.00305707
c3882	uVSC		0.368421	7	0.5	0.0359891	0.114651	0.0976846	0.18001	0.0107345	0.216216	8	0.5	0.0197478	0.0831642	0.0913334	0.167622	0.00951087
c3883	uVSC		0.0526316	1	0.037037	0.00194932	0.00849688	0.037037	N/D	0.000564972	0.027027	1	0.037037	0.001001	0.00608885	0.037037	N/D	0.000339674
c3884	uVSC		0.315789	6	0.1	0.0131353	0.0277013	0.0415952	0.0366327	0.0079096	0.189189	7	0.1	0.00730824	0.0207823	0.0386293	0.0343493	0.00611413
c3885	uVSC		0.157895	3	0.0373134	0.00419241	0.0111819	0.0265519	0.0153224	0.00451977	0.0810811	3	0.0373134	0.00215286	0.00818718	0.0265519	0.0153224	0.00271739
c3886	uVSC		0.157895	3	0.0116959	0.0014009	0.0035614	0.00887236	0.00383637	0.00225989	0.0810811	3	0.0116959	0.00071938	0.00261642	0.00887236	0.00383637	0.0013587
c3887	uVSC		0.157895	3	0.0666667	0.00565191	0.0164389	0.0357955	0.0285244	0.00282486	0.108108	4	0.0666667	0.00318387	0.0120239	0.0294508	0.0265226	0.00237772
c3888	uVSC		0.0526316	1	0.0666667	0.00350877	0.0152944	0.0666667	N/D	0.00112994	0.027027	1	0.0666667	0.0018018	0.0109599	0.0666667	N/D	0.000679348
c3889	uVSC		0.210526	4	0.0333333	0.0039309	0.00897471	0.0186718	0.0107837	0.0039548	0.108108	4	0.0333333	0.00201857	0.00665132	0.0186718	0.0107837	0.00237772
c3890	uVSC		0	0	0	0	0	N/D	N/D	0	0.027027	1	0.0104167	0.000281532	0.00171249	0.0104167	N/D	0.000679348
c3891	uVSC		0.263158	5	0.104478	0.0100761	0.0251207	0.0382893	0.0385928	0.0146893	0.135135	5	0.104478	0.00517423	0.0184822	0.0382893	0.0385928	0.00883152
c3892	uVSC		0.105263	2	0.166667	0.00901116	0.0381922	0.0856061	0.114637	0.00112994	0.0540541	2	0.166667	0.00462735	0.0273893	0.0856061	0.114637	0.000679348
c3893	uVSC		0.315789	6	0.0833333	0.0113935	0.0237176	0.0360793	0.0309242	0.0079096	0.189189	7	0.0833333	0.00641376	0.017876	0.0339013	0.0288119	0.00611413
c3894	uVSC		0.210526	4	0.0625	0.00438259	0.0143456	0.0208173	0.0279035	0.00225989	0.108108	4	0.0625	0.00225052	0.0103841	0.0208173	0.0279035	0.0013587
c3895	uVSC		0.157895	3	0.0125	0.00139533	0.00349679	0.00883707	0.00337682	0.00225989	0.0810811	3	0.0125	0.000716519	0.0025717	0.00883707	0.00337682	0.0013587
c3896	uVSC		0.105263	2	0.0333333	0.00199147	0.00765959	0.0189189	0.0203851	0.00112994	0.0540541	2	0.0333333	0.00102264	0.00550935	0.0189189	0.0203851	0.000679348
c3897	uVSC		0.0526316	1	0.0045045	0.000237079	0.0010334	0.0045045	N/D	0.000564972	0.027027	1	0.0045045	0.000121743	0.000740536	0.0045045	N/D	0.000339674
c3898	uVSC		0	0	0	0	0	N/D	N/D	0	0.027027	1	0.00520833	0.000140766	0.000856245	0.00520833	N/D	0.000339674
c3899	uVSC		0	0	0	0	0	N/D	N/D	0	0.027027	1	0.00520833	0.000140766	0.000856245	0.00520833	N/D	0.000339674
c39	uVSC		0.0526316	1	0.518519	0.0272904	0.118956	0.518519	N/D	0.0079096	0.027027	1	0.518519	0.014014	0.0852439	0.518519	N/D	0.00475543
c390	kVSC	NC_0008721_Streptococcus_phage_Sfi21	0	0	0	0	0	N/D	N/D	0	0	0	0	0	0	N/D	N/D	0
c3900	uVSC		0.105263	2	0.0151515	0.00127161	0.00394411	0.0120803	0.00434341	0.00169492	0.0540541	2	0.0151515	0.000652987	0.00286237	0.0120803	0.00434341	0.00101902
c3901	uVSC		0.105263	2	0.00584795	0.000544866	0.00164736	0.00517623	0.000949962	0.00112994	0.0540541	2	0.00584795	0.000279796	0.00119713	0.00517623	0.000949962	0.000679348
c3902	uVSC		0.368421	7	0.1875	0.0213635	0.0448758	0.0579867	0.0596985	0.0135593	0.189189	7	0.1875	0.0109705	0.0335276	0.0579867	0.0596985	0.00815217
c3903	uVSC		0	0	0	0	0	N/D	N/D	0	0.027027	1	0.00520833	0.000140766	0.000856245	0.00520833	N/D	0.000339674
c3904	uVSC		0.0526316	1	0.00816327	0.000429646	0.00187278	0.00816327	N/D	0.00112994	0.027027	1	0.00816327	0.000220629	0.00134203	0.00816327	N/D	0.000679348
c3905	uVSC		0.105263	2	0.0315315	0.00196734	0.00728353	0.0186897	0.018161	0.00451977	0.0540541	2	0.0315315	0.00101026	0.00524583	0.0186897	0.018161	0.00271739
c3906	uVSC		0.157895	3	0.166667	0.0114871	0.0385848	0.0727513	0.0819359	0.00282486	0.0810811	3	0.166667	0.00589876	0.0278975	0.0727513	0.0819359	0.00169837
c3907	uVSC		0.0526316	1	0.00900901	0.000474158	0.00206681	0.00900901	N/D	0.00112994	0.027027	1	0.00900901	0.000243487	0.00148107	0.00900901	N/D	0.000679348
c3908	uVSC		0.157895	3	0.15873	0.0101862	0.0366382	0.0645126	0.0826082	0.00734463	0.0810811	3	0.15873	0.00523075	0.0264163	0.0645126	0.0826082	0.00441576
c3909	uVSC		0.105263	2	0.166667	0.0105263	0.0385743	0.1	0.0942809	0.00112994	0.0540541	2	0.166667	0.00540541	0.0277928	0.1	0.0942809	0.000679348
c391	uVSC		0.421053	8	0.25	0.0281162	0.0664738	0.0667759	0.0917181	0.019209	0.243243	9	0.25	0.0157049	0.049337	0.0645647	0.0860505	0.014606
c3910	uVSC		0	0	0	0	0	N/D	N/D	0	0.027027	1	0.00520833	0.000140766	0.000856245	0.00520833	N/D	0.000339674
c3911	uVSC		0.157895	3	0.015873	0.00150215	0.00405524	0.0095136	0.0058033	0.00225989	0.0810811	3	0.015873	0.000771373	0.00296679	0.0095136	0.0058033	0.0013587
c3912	uVSC		0.0526316	1	0.0045045	0.000237079	0.0010334	0.0045045	N/D	0.000564972	0.0540541	2	0.0104167	0.000403275	0.00184677	0.00746059	0.00418053	0.00101902
c3913	uVSC		0.0526316	1	0.00900901	0.000474158	0.00206681	0.00900901	N/D	0.00112994	0.0540541	2	0.0136986	0.00061372	0.00266082	0.0113538	0.00331606	0.00101902
c3914	uVSC		0.0526316	1	0.0045045	0.000237079	0.0010334	0.0045045	N/D	0.000564972	0.0540541	2	0.00520833	0.000262509	0.00111639	0.00485642	0.000497682	0.000679348
c3915	uVSC		0.210526	4	0.0333333	0.00440375	0.0100608	0.0209178	0.0121135	0.00282486	0.108108	4	0.0333333	0.00226138	0.00745583	0.0209178	0.0121135	0.00169837
c3916	uVSC		0	0	0	0	0	N/D	N/D	0	0.027027	1	0.0104167	0.000281532	0.00171249	0.0104167	N/D	0.000679348
c3917	uVSC		0.105263	2	0.0175439	0.00139752	0.00442117	0.0132764	0.00603505	0.00282486	0.0540541	2	0.0175439	0.000717645	0.00320544	0.0132764	0.00603505	0.00169837
c3918	uVSC		0.0526316	1	0.0135135	0.000711238	0.00310021	0.0135135	N/D	0.00169492	0.027027	1	0.0135135	0.00036523	0.00222161	0.0135135	N/D	0.00101902
c3919	uVSC		0.263158	5	0.0522388	0.00517848	0.0123785	0.0196782	0.0182445	0.0079096	0.162162	6	0.0522388	0.00279999	0.0091358	0.0172666	0.0173547	0.00509511
c392	kVSC	NC_0197101_Enterobacteria_phage_HK140	0	0	0	0	0	N/D	N/D	0	0	0	0	0	0	N/D	N/D	0
c3920	uVSC		0.0526316	1	0.0045045	0.000237079	0.0010334	0.0045045	N/D	0.000564972	0.027027	1	0.0045045	0.000121743	0.000740536	0.0045045	N/D	0.000339674
c3921	uVSC		0.0526316	1	0.0151515	0.000797448	0.003476	0.0151515	N/D	0.000564972	0.0540541	2	0.015625	0.000831798	0.0035281	0.0153883	0.000334804	0.0013587
c3922	uVSC		0.157895	3	0.0104167	0.0010023	0.00265351	0.00634792	0.00353126	0.00169492	0.108108	4	0.015625	0.000936993	0.00315121	0.00866719	0.00546162	0.00203804
c3923	uVSC		0.105263	2	0.0135135	0.00101902	0.00330894	0.00968073	0.00542037	0.00225989	0.0540541	2	0.0135135	0.000523283	0.00239607	0.00968073	0.00542037	0.0013587
c3924	uVSC		0.210526	4	0.166667	0.0130446	0.0391141	0.0619617	0.071681	0.00508475	0.135135	5	0.166667	0.00683933	0.0284155	0.050611	0.0670657	0.00339674
c3925	uVSC		0.210526	4	0.0634921	0.00577797	0.0157649	0.0274454	0.0264254	0.00451977	0.108108	4	0.0634921	0.00296707	0.0115255	0.0274454	0.0264254	0.00271739
c3926	uVSC		0.0526316	1	0.0333333	0.00175439	0.00764719	0.0333333	N/D	0.000564972	0.027027	1	0.0333333	0.000900901	0.00547997	0.0333333	N/D	0.000339674
c3927	uVSC		0	0	0	0	0	N/D	N/D	0	0.027027	1	0.00520833	0.000140766	0.000856245	0.00520833	N/D	0.000339674
c3928	uVSC		0.0526316	1	0.015873	0.000835422	0.00364152	0.015873	N/D	0.000564972	0.0540541	2	0.015873	0.000569766	0.0027237	0.0105407	0.00754107	0.000679348
c3929	uVSC		0.0526316	1	0.0045045	0.000237079	0.0010334	0.0045045	N/D	0.000564972	0.027027	1	0.0045045	0.000121743	0.000740536	0.0045045	N/D	0.000339674
c393	kVSC	NC_0235511_Enterococcus_phage_IMEEF4	0	0	0	0	0	N/D	N/D	0	0	0	0	0	0	N/D	N/D	0
c3930	uVSC		0.315789	6	0.111111	0.0107161	0.0263748	0.0339344	0.0394814	0.00508475	0.162162	6	0.111111	0.00550288	0.0194242	0.0339344	0.0394814	0.00305707
c3931	uVSC		0.105263	2	0.0105263	0.00102817	0.00309013	0.00976766	0.0010729	0.00169492	0.0540541	2	0.0105263	0.000527982	0.0022463	0.00976766	0.0010729	0.00101902
c3932	uVSC		0.315789	6	0.0333333	0.00618113	0.0105901	0.0195736	0.00944324	0.00451977	0.189189	7	0.0333333	0.00331486	0.00810553	0.0175214	0.0101879	0.00305707
c3933	uVSC		0.157895	3	0.0151515	0.0017497	0.00444433	0.0110815	0.00475965	0.00282486	0.0810811	3	0.0151515	0.000898496	0.00326528	0.0110815	0.00475965	0.00169837
c3934	uVSC		0.0526316	1	0.0045045	0.000237079	0.0010334	0.0045045	N/D	0.000564972	0.027027	1	0.0045045	0.000121743	0.000740536	0.0045045	N/D	0.000339674
c3935	uVSC		0.263158	5	0.0740741	0.0077698	0.0185981	0.0295252	0.0274515	0.00508475	0.162162	6	0.0740741	0.00413066	0.0137122	0.0254724	0.0264844	0.00339674
c3936	uVSC		0.210526	4	0.0333333	0.0040894	0.00934238	0.0194246	0.0112475	0.0039548	0.135135	5	0.0364583	0.00308532	0.00892217	0.0228314	0.0123656	0.00475543
c3937	uVSC		0.210526	4	0.047619	0.00454062	0.0118316	0.0215679	0.0187154	0.00508475	0.135135	5	0.047619	0.00247243	0.0086802	0.018296	0.0177828	0.00339674
c3938	uVSC		0.0526316	1	0.0045045	0.000237079	0.0010334	0.0045045	N/D	0.000564972	0.027027	1	0.0045045	0.000121743	0.000740536	0.0045045	N/D	0.000339674
c3939	uVSC		0.0526316	1	0.111111	0.00584795	0.0254906	0.111111	N/D	0.00169492	0.0540541	2	0.111111	0.00314377	0.0182628	0.0581597	0.0748846	0.0013587
c3940	uVSC		0	0	0	0	0	N/D	N/D	0	0.027027	1	0.0104167	0.000281532	0.00171249	0.0104167	N/D	0.000679348
c3941	uVSC		0	0	0	0	0	N/D	N/D	0	0.027027	1	0.00520833	0.000140766	0.000856245	0.00520833	N/D	0.000339674
c3942	uVSC		0.0526316	1	0.0045045	0.000237079	0.0010334	0.0045045	N/D	0.000564972	0.027027	1	0.0045045	0.000121743	0.000740536	0.0045045	N/D	0.000339674
c3943	uVSC		0.105263	2	0.25	0.0134657	0.0572951	0.127924	0.172642	0.00112994	0.0540541	2	0.25	0.00691481	0.0410843	0.127924	0.172642	0.000679348
c395	kVSC	NC_0288211_Staphylococcus_phage_StB20like	0.0526316	1	0.0045045	0.000237079	0.0010334	0.0045045	N/D	0.000564972	0.0810811	3	0.2	0.00569145	0.0328544	0.0701945	0.112418	0.00237772
c396	kVSC	NC_0290101_Staphylococcus_phage_SA97	0	0	0	0	0	N/D	N/D	0	0	0	0	0	0	N/D	N/D	0
c397	kVSC	NC_0423461_Salmonella_virus_BTP1_genome_assembly_chromosome_BTP1	0.0526316	1	0.015873	0.000835422	0.00364152	0.015873	N/D	0.000564972	0.027027	1	0.015873	0.000429	0.00260951	0.015873	N/D	0.000339674
c4	kVSC	NC_0287501_Klebsiella_phage_Matisse	0.105263	2	0.0223881	0.00201374	0.00612885	0.0191305	0.00460683	0.00225989	0.0540541	2	0.0223881	0.00103408	0.00445226	0.0191305	0.00460683	0.0013587
c400	kVSC	NC_0254531_Enterococcus_phage_EFC1	0.157895	3	0.0333333	0.00380671	0.0102353	0.0241092	0.0144444	0.00508475	0.108108	4	0.1	0.0046575	0.0177627	0.0430819	0.039736	0.00373641
c402	uVSC		0.157895	3	0.015873	0.0019763	0.00487053	0.0125166	0.00395037	0.00338983	0.108108	4	0.015873	0.00138509	0.00414285	0.0128121	0.00327917	0.00237772
c405	kVSC	NC_0197671_Enterobacteria_phage_HK544	0	0	0	0	0	N/D	N/D	0	0	0	0	0	0	N/D	N/D	0
c408	kVSC	NC_0286881_Klebsiella_phage_vB_Kp1	0.105263	2	0.031746	0.00188567	0.00729121	0.0179138	0.0195617	0.00169492	0.0540541	2	0.031746	0.000968315	0.00524346	0.0179138	0.0195617	0.00101902
c409	kVSC	NC_0199141_Staphylococcus_phage_StB27	0	0	0	0	0	N/D	N/D	0	0.027027	1	0.00303951	8.2149e-05	0.000499693	0.00303951	N/D	0.000339674
c41	kVSC	NC_0286861_Klebsiella_phage_JD18	0	0	0	0	0	N/D	N/D	0	0	0	0	0	0	N/D	N/D	0
c410	kVSC	NC_0197211_Enterobacterial_phage_mEp390	0	0	0	0	0	N/D	N/D	0	0	0	0	0	0	N/D	N/D	0
c412	kVSC	NC_0111041_Lactobacillus_phage_Lrm1	0.0526316	1	0.00584795	0.000307787	0.00134161	0.00584795	N/D	0.000564972	0.027027	1	0.00584795	0.000158053	0.000961398	0.00584795	N/D	0.000339674
c415	uVSC		0.105263	2	0.015873	0.0010725	0.00372967	0.0101888	0.00803875	0.00112994	0.0540541	2	0.015873	0.000550744	0.00269269	0.0101888	0.00803875	0.000679348
c416	kVSC	NC_0022141_Streptococcus_thermophilus_bacteriophage_Sfi11	0	0	0	0	0	N/D	N/D	0	0	0	0	0	0	N/D	N/D	0
c418	kVSC	NC_0227491_Shigella_phage_SfIV	0.105263	2	0.00598802	0.000622946	0.0018661	0.00591799	9.9045e-05	0.00112994	0.0540541	2	0.00598802	0.000319891	0.00135676	0.00591799	9.9045e-05	0.000679348
c419	kVSC	NC_0021671_Enterobacteria_phage_HK97	0.0526316	1	0.0359281	0.00189095	0.00824248	0.0359281	N/D	0.00338983	0.027027	1	0.0359281	0.000971031	0.00590655	0.0359281	N/D	0.00203804
c420	kVSC	NC_0074561_Enterobacteria_phage_K1F	0.0526316	1	0.015873	0.000835422	0.00364152	0.015873	N/D	0.000564972	0.027027	1	0.015873	0.000429	0.00260951	0.015873	N/D	0.000339674
c422	kVSC	NC_0195011_Enterobacteria_phage_IME10	0.0526316	1	0.0045045	0.000237079	0.0010334	0.0045045	N/D	0.000564972	0.027027	1	0.0045045	0.000121743	0.000740536	0.0045045	N/D	0.000339674
c425	kVSC	NC_0012711_Yersinia_phage_phiYeO312	0	0	0	0	0	N/D	N/D	0	0	0	0	0	0	N/D	N/D	0
c427	kVSC	NC_0197151_Enterobacterial_phage_mEp234	0	0	0	0	0	N/D	N/D	0	0	0	0	0	0	N/D	N/D	0
c428	kVSC	NC_0136481_Enterococcus_phage_phiFL3A	0	0	0	0	0	N/D	N/D	0	0.027027	1	0.05	0.00135135	0.00821995	0.05	N/D	0.000339674
c429	kVSC	NC_0279921_Pseudomonas_phage_JBD25	0	0	0	0	0	N/D	N/D	0	0	0	0	0	0	N/D	N/D	0
c432	kVSC	NC_0310661_Citrobacter_phage_SH1	0	0	0	0	0	N/D	N/D	0	0	0	0	0	0	N/D	N/D	0
c433	uVSC		0.473684	9	0.166667	0.0175996	0.0385788	0.0371548	0.0503124	0.0107345	0.243243	9	0.166667	0.00903765	0.0287	0.0371548	0.0503124	0.0064538
c435	uVSC		0.210526	4	0.0175439	0.00284074	0.00578231	0.0134935	0.0029922	0.00451977	0.135135	5	0.0175439	0.00159952	0.00437043	0.0118365	0.00452148	0.00305707
c437	kVSC	NC_0310181_Citrobacter_phage_SH4	0.105263	2	0.015873	0.00163287	0.00489252	0.0155123	0.000510178	0.00112994	0.0810811	3	0.05	0.00218985	0.00882561	0.0270082	0.0199148	0.00101902
c438	kVSC	NC_0110421_Enterobacteria_phage_EcoDS1	0.0526316	1	0.031746	0.00167084	0.00728304	0.031746	N/D	0.00112994	0.027027	1	0.031746	0.000858001	0.00521902	0.031746	N/D	0.000679348
c44	kVSC	NC_0258291_Shigella_phage_pSs1	0	0	0	0	0	N/D	N/D	0	0	0	0	0	0	N/D	N/D	0
c440	kVSC	NC_0235761_Citrobacter_phage_CR44b	0	0	0	0	0	N/D	N/D	0	0	0	0	0	0	N/D	N/D	0
c441	kVSC	NC_0078051_Pseudomonas_phage_F10	0.0526316	1	0.0045045	0.000237079	0.0010334	0.0045045	N/D	0.000564972	0.027027	1	0.0045045	0.000121743	0.000740536	0.0045045	N/D	0.000339674
c443	kVSC	NC_0310921_Citrobacter_phage_SH2	0	0	0	0	0	N/D	N/D	0	0	0	0	0	0	N/D	N/D	0
c444	kVSC	NC_0109451_Streptococcus_phage_PH15	0	0	0	0	0	N/D	N/D	0	0	0	0	0	0	N/D	N/D	0
c446	kVSC	NC_0213251_Clostridium_phage_vB_CpeSCP51	0.0526316	1	0.00900901	0.000474158	0.00206681	0.00900901	N/D	0.00112994	0.027027	1	0.00900901	0.000243487	0.00148107	0.00900901	N/D	0.000679348
c447	kVSC	NC_0078042_Escherichia_phage_phiV10	0.263158	5	0.05	0.00678795	0.0154178	0.0257942	0.0213748	0.00508475	0.135135	5	0.05	0.0034857	0.0114318	0.0257942	0.0213748	0.00305707
c448	kVSC	NC_0243791_Escherichia_phage_PE31	0.0526316	1	0.00816327	0.000429646	0.00187278	0.00816327	N/D	0.00112994	0.027027	1	0.00816327	0.000220629	0.00134203	0.00816327	N/D	0.000679348
c449	kVSC	NC_0053441_Enterobacteria_phage_Sf6	0	0	0	0	0	N/D	N/D	0	0	0	0	0	0	N/D	N/D	0
c45	kVSC	NC_0419361_Escherichia_phage_ECD7	0	0	0	0	0	N/D	N/D	0	0	0	0	0	0	N/D	N/D	0
c450	kVSC	NC_0197141_Enterobacteria_phage_HK446	0	0	0	0	0	N/D	N/D	0	0	0	0	0	0	N/D	N/D	0
c453	uVSC		0.263158	5	0.888889	0.0514651	0.203051	0.195567	0.387695	0.019774	0.162162	6	0.888889	0.0265688	0.145904	0.163841	0.355366	0.0122283
c454	kVSC	NC_0319371_Escherichia_phage_LM33_P1_genome_assembly_chromosome_I	0	0	0	0	0	N/D	N/D	0	0	0	0	0	0	N/D	N/D	0
c455	kVSC	NC_0197691_Enterobacteria_phage_HK542	0.105263	2	0.0045045	0.000451902	0.00135545	0.00429307	0.000299016	0.00112994	0.0540541	2	0.0045045	0.000232058	0.000985419	0.00429307	0.000299016	0.000679348
c456	uVSC		0.0526316	1	0.0045045	0.000237079	0.0010334	0.0045045	N/D	0.000564972	0.027027	1	0.0045045	0.000121743	0.000740536	0.0045045	N/D	0.000339674
c458	kVSC	NC_0136461_Enterococcus_phage_phiFL1A	0	0	0	0	0	N/D	N/D	0	0	0	0	0	0	N/D	N/D	0
c459	kVSC	NC_0197051_Enterobacteria_phage_mEpX2	0.0526316	1	0.00408163	0.000214823	0.000936391	0.00408163	N/D	0.000564972	0.027027	1	0.00408163	0.000110314	0.000671016	0.00408163	N/D	0.000339674
c46	kVSC	NC_0418641_Escherichia_coli_O157_typing_phage_6	0.0526316	1	0.015873	0.000835422	0.00364152	0.015873	N/D	0.000564972	0.027027	1	0.015873	0.000429	0.00260951	0.015873	N/D	0.000339674
c461	kVSC	NC_0273981_Enterobacteria_phage_Sf101	0.105263	2	0.031746	0.00188567	0.00729121	0.0179138	0.0195617	0.00169492	0.0540541	2	0.031746	0.000968315	0.00524346	0.0179138	0.0195617	0.00101902
c462	uVSC		0.210526	4	0.851852	0.0470239	0.195031	0.223364	0.419173	0.0158192	0.135135	5	0.851852	0.0242882	0.139929	0.179733	0.375896	0.00985054
c464	kVSC	NC_0288801_Citrobacter_phage_phiCFP1	0.0526316	1	0.015873	0.000835422	0.00364152	0.015873	N/D	0.000564972	0.027027	1	0.015873	0.000429	0.00260951	0.015873	N/D	0.000339674
c467	kVSC	NC_0273391_Enterobacteria_phage_SfI	0.157895	3	0.031746	0.00235982	0.00745291	0.0149456	0.0147568	0.00282486	0.108108	4	0.05	0.00256315	0.00966459	0.0237092	0.0212692	0.00203804
c469	kVSC	NC_0027301_Enterobacteria_phage_HK620	0.157895	3	0.015873	0.00167681	0.00445292	0.0106198	0.00599979	0.00169492	0.0810811	3	0.015873	0.000861065	0.00326132	0.0106198	0.00599979	0.00101902
c470	kVSC	NC_0242061_Lactobacillus_phage_phi_jlb1	0.0526316	1	0.00584795	0.000307787	0.00134161	0.00584795	N/D	0.000564972	0.027027	1	0.00584795	0.000158053	0.000961398	0.00584795	N/D	0.000339674
c471	uVSC		0.157895	3	0.0405405	0.0050096	0.0122258	0.0317275	0.00858433	0.00903955	0.108108	4	0.0405405	0.00285403	0.00908968	0.0263998	0.012754	0.00611413
c472	kVSC	NC_0079241_Lactobacillus_phage_KC5a	0.0526316	1	0.0045045	0.000237079	0.0010334	0.0045045	N/D	0.000564972	0.027027	1	0.0045045	0.000121743	0.000740536	0.0045045	N/D	0.000339674
c473	uVSC		0.157895	3	0.018018	0.00164888	0.00449	0.0104429	0.00660975	0.00338983	0.0810811	3	0.018018	0.00084672	0.00328301	0.0104429	0.00660975	0.00203804
c475	kVSC	NC_0032981_Enterobacteria_phage_T3	0	0	0	0	0	N/D	N/D	0	0.027027	1	1	0.027027	0.164399	1	N/D	0.00271739
c476	uVSC		0.105263	2	0.0333333	0.00334928	0.010045	0.0318182	0.00214275	0.00169492	0.0540541	2	0.0333333	0.0017199	0.00730285	0.0318182	0.00214275	0.00101902
c477	kVSC	NC_0082651_Clostridium_phage_phiSM101	0	0	0	0	0	N/D	N/D	0	0	0	0	0	0	N/D	N/D	0
c478	uVSC		0.0526316	1	0.00900901	0.000474158	0.00206681	0.00900901	N/D	0.00112994	0.027027	1	0.00900901	0.000243487	0.00148107	0.00900901	N/D	0.000679348
c479	kVSC	NC_0310511_Enterococcus_phage_SANTOR1	0.105263	2	0.00454545	0.000476314	0.00142675	0.00452498	2.89561e-05	0.00112994	0.0540541	2	0.00454545	0.000244593	0.00103733	0.00452498	2.89561e-05	0.000679348
c480	uVSC		0.105263	2	1	0.053467	0.229242	0.507937	0.695883	0.0158192	0.0810811	3	1	0.0275968	0.164325	0.34036	0.571289	0.00985054
c481	uVSC		0.157895	3	0.666667	0.0408835	0.152545	0.258929	0.35319	0.0129944	0.0810811	3	0.666667	0.0209942	0.109837	0.258929	0.35319	0.0078125
c482	kVSC	NC_0136441_Enterococcus_phage_phiFL4A	0.157895	3	0.0585586	0.00470561	0.0142743	0.0298022	0.0266814	0.00847458	0.108108	4	0.0585586	0.00376774	0.0129776	0.0348516	0.0240122	0.00543478
c483	uVSC		0.368421	7	0.25	0.0216746	0.0595731	0.058831	0.0899809	0.00903955	0.216216	8	0.25	0.011834	0.0435583	0.0547324	0.0841089	0.00713315
c485	uVSC		0.105263	2	0.015873	0.0010725	0.00372967	0.0101888	0.00803875	0.00112994	0.0540541	2	0.015873	0.000550744	0.00269269	0.0101888	0.00803875	0.000679348
c486	kVSC	NC_0027471_Lactococcus_phage_TP9011	0.0526316	1	0.00900901	0.000474158	0.00206681	0.00900901	N/D	0.00112994	0.027027	1	0.00900901	0.000243487	0.00148107	0.00900901	N/D	0.000679348
c487	kVSC	NC_0051781_Bacteriophage_D3112	0	0	0	0	0	N/D	N/D	0	0	0	0	0	0	N/D	N/D	0
c488	kVSC	NC_0197081_Enterobacteria_phage_mEp235	0.0526316	1	0.0238095	0.00125313	0.00546228	0.0238095	N/D	0.00112994	0.027027	1	0.0238095	0.000643501	0.00391426	0.0238095	N/D	0.000679348
c489	uVSC		0.0526316	1	0.0625	0.00328947	0.0143385	0.0625	N/D	0.000564972	0.0540541	2	0.0625	0.00225225	0.0107401	0.0416667	0.0294628	0.00169837
c490	kVSC	NC_0319151_Streptococcus_phage_phiARI04684	0	0	0	0	0	N/D	N/D	0	0	0	0	0	0	N/D	N/D	0
c491	kVSC	NC_0227911_Streptococcus_phage_phiBHN167	0	0	0	0	0	N/D	N/D	0	0	0	0	0	0	N/D	N/D	0
c492	kVSC	NC_0418511_Pseudomonas_phage_F_HA0480sp/Pa1651	0	0	0	0	0	N/D	N/D	0	0	0	0	0	0	N/D	N/D	0
c493	kVSC	NC_0008711_Streptococcus_phage_Sfi19	0.0526316	1	0.0208333	0.00109649	0.00477949	0.0208333	N/D	0.00112994	0.027027	1	0.0208333	0.000563063	0.00342498	0.0208333	N/D	0.000679348
c496	kVSC	NC_0266011_Pseudomonas_phage_vB_PaeS_PAO1_Ab30	0	0	0	0	0	N/D	N/D	0	0	0	0	0	0	N/D	N/D	0
c497	kVSC	NC_0135941_Escherichia_phage_D108	0.0526316	1	0.0135135	0.000711238	0.00310021	0.0135135	N/D	0.00169492	0.027027	1	0.0135135	0.00036523	0.00222161	0.0135135	N/D	0.00101902
c498	uVSC		0.105263	2	0.962963	0.0539717	0.220587	0.512731	0.636723	0.0152542	0.0810811	3	0.962963	0.027856	0.158335	0.343557	0.537186	0.00951087
c499	kVSC	NC_0127531_Streptococcus_phage_5093	0.0526316	1	0.0104167	0.000548246	0.00238975	0.0104167	N/D	0.000564972	0.027027	1	0.0104167	0.000281532	0.00171249	0.0104167	N/D	0.000339674
c5	kVSC	NC_0235611_Enterobacter_phage_PG7	0	0	0	0	0	N/D	N/D	0	0	0	0	0	0	N/D	N/D	0
c50	kVSC	NC_0200791_Escherichia_phage_phAPEC8	0.105263	2	0.031746	0.00188567	0.00729121	0.0179138	0.0195617	0.00169492	0.0540541	2	0.031746	0.000968315	0.00524346	0.0179138	0.0195617	0.00101902
c500	uVSC		0.105263	2	0.015873	0.00146199	0.00442885	0.0138889	0.00280598	0.00112994	0.0810811	3	0.0208333	0.00131381	0.00460627	0.0162037	0.00447346	0.00203804
c501	kVSC	NC_0273821_Enterobacteria_phage_SfMu	0.0526316	1	0.0045045	0.000237079	0.0010334	0.0045045	N/D	0.000564972	0.027027	1	0.0045045	0.000121743	0.000740536	0.0045045	N/D	0.000339674
c502	kVSC	NC_0034441_Enterobacteria_phage_SfV	0.105263	2	0.0105263	0.00102817	0.00309013	0.00976766	0.0010729	0.00169492	0.0540541	2	0.0105263	0.000527982	0.0022463	0.00976766	0.0010729	0.00101902
c507	uVSC		0.526316	10	0.62963	0.0643214	0.150301	0.122211	0.193183	0.0423729	0.297297	11	0.62963	0.033593	0.111045	0.112995	0.185801	0.0268342
c508	uVSC		0.315789	6	0.592593	0.0450726	0.135735	0.14273	0.222711	0.020904	0.162162	6	0.592593	0.0231454	0.098659	0.14273	0.222711	0.0125679
c51	kVSC	NC_0279911_Staphylococcus_phage_SA1	0.0526316	1	0.00816327	0.000429646	0.00187278	0.00816327	N/D	0.00112994	0.027027	1	0.00816327	0.000220629	0.00134203	0.00816327	N/D	0.000679348
c510	kVSC	NC_0040661_Lactococcus_phage_ul36	0.0526316	1	0.00584795	0.000307787	0.00134161	0.00584795	N/D	0.000564972	0.027027	1	0.00584795	0.000158053	0.000961398	0.00584795	N/D	0.000339674
c511	kVSC	NC_0161601_Escherichia_phage_HK75	0.0526316	1	0.00900901	0.000474158	0.00206681	0.00900901	N/D	0.00112994	0.027027	1	0.00900901	0.000243487	0.00148107	0.00900901	N/D	0.000679348
c512	kVSC	NC_0047461_Lactococcus_phage_4268	0	0	0	0	0	N/D	N/D	0	0	0	0	0	0	N/D	N/D	0
c513	uVSC		0.0526316	1	0.0045045	0.000237079	0.0010334	0.0045045	N/D	0.000564972	0.027027	1	0.0045045	0.000121743	0.000740536	0.0045045	N/D	0.000339674
c514	kVSC	NC_0075011_Lactobacillus_phage_LcNu	0	0	0	0	0	N/D	N/D	0	0	0	0	0	0	N/D	N/D	0
c516	kVSC	NC_0136431_Enterococcus_phage_phiFL2A	0.105263	2	0.00584795	0.000544866	0.00164736	0.00517623	0.000949962	0.00112994	0.0540541	2	0.00584795	0.000279796	0.00119713	0.00517623	0.000949962	0.000679348
c517	uVSC		0.0526316	1	0.0135135	0.000711238	0.00310021	0.0135135	N/D	0.00169492	0.027027	1	0.0135135	0.00036523	0.00222161	0.0135135	N/D	0.00101902
c518	kVSC	NC_0310641_Lactococcus_phage_98201	0.0526316	1	0.0238095	0.00125313	0.00546228	0.0238095	N/D	0.00112994	0.027027	1	0.0238095	0.000643501	0.00391426	0.0238095	N/D	0.000679348
c519	uVSC		0.0526316	1	0.0045045	0.000237079	0.0010334	0.0045045	N/D	0.000564972	0.027027	1	0.0045045	0.000121743	0.000740536	0.0045045	N/D	0.000339674
c52	kVSC	NC_0289621_Staphylococcus_phage_phiIPLAC1C	0	0	0	0	0	N/D	N/D	0	0	0	0	0	0	N/D	N/D	0
c520	kVSC	NC_0291021_Enterobacter_phage_E2	0.0526316	1	0.015873	0.000835422	0.00364152	0.015873	N/D	0.000564972	0.027027	1	0.015873	0.000429	0.00260951	0.015873	N/D	0.000339674
c521	uVSC		0.157895	3	0.045045	0.00392582	0.0115034	0.0248635	0.0202501	0.00677966	0.0810811	3	0.045045	0.00201596	0.00837381	0.0248635	0.0202501	0.00407609
c522	kVSC	NC_0260141_Enterobacteria_phage_P88	0.105263	2	0.0116959	0.00108973	0.00329472	0.0103525	0.00189992	0.00225989	0.0540541	2	0.0116959	0.000559592	0.00239426	0.0103525	0.00189992	0.0013587
c523	uVSC		0.263158	5	0.0952381	0.00950477	0.0238695	0.0361181	0.0369101	0.00847458	0.135135	5	0.0952381	0.00488083	0.017552	0.0361181	0.0369101	0.00509511
c525	kVSC	NC_0103531_Streptococcus_phage_858	0	0	0	0	0	N/D	N/D	0	0	0	0	0	0	N/D	N/D	0
c526	kVSC	NC_0026661_Lactococcus_prophage_bIL285	0	0	0	0	0	N/D	N/D	0	0	0	0	0	0	N/D	N/D	0
c527	kVSC	NC_0135981_Streptococcus_phage_ALQ132	0	0	0	0	0	N/D	N/D	0	0	0	0	0	0	N/D	N/D	0
c529	uVSC		0.157895	3	0.0740741	0.0074959	0.0215508	0.047474	0.0365108	0.00225989	0.0810811	3	0.0740741	0.00384924	0.0157049	0.047474	0.0365108	0.0013587
c53	kVSC	NC_0241341_Escherichia_phage_vB_EcoM_FFH2	0.105263	2	0.0357143	0.00227247	0.00827675	0.0215885	0.0199769	0.00225989	0.0540541	2	0.0357143	0.00116695	0.00596475	0.0215885	0.0199769	0.0013587
c530	kVSC	NC_0310361_Lactobacillus_phage_PLE2	0.105263	2	0.015873	0.00107466	0.00373178	0.0102092	0.0080098	0.00112994	0.0540541	2	0.015873	0.000551851	0.00269437	0.0102092	0.0080098	0.000679348
c531	kVSC	NC_0136451_Streptococcus_phage_Abc2	0	0	0	0	0	N/D	N/D	0	0	0	0	0	0	N/D	N/D	0
c532	kVSC	NC_0020722_Streptococcus_phage_DT1	0.157895	3	0.0104167	0.0013345	0.00326184	0.00845184	0.00235044	0.00225989	0.0810811	3	0.0104167	0.000685285	0.00240355	0.00845184	0.00235044	0.0013587
c533	uVSC		0.368421	7	0.0595238	0.00685562	0.0144773	0.0186081	0.0193298	0.00677966	0.216216	8	0.0595238	0.00394275	0.010973	0.0182352	0.0179269	0.00509511
c534	kVSC	NC_0049961_Streptococcus_phage_SM1	0	0	0	0	0	N/D	N/D	0	0	0	0	0	0	N/D	N/D	0
c535	kVSC	NC_0319411_Streptococcus_phage_phiARI01312	0	0	0	0	0	N/D	N/D	0	0	0	0	0	0	N/D	N/D	0
c536	uVSC		0.105263	2	0.037037	0.00379604	0.0113752	0.0360624	0.00137838	0.0039548	0.0540541	2	0.037037	0.00194932	0.00827025	0.0360624	0.00137838	0.00237772
c538	kVSC	NC_0310131_Lactococcus_phage_28201	0.0526316	1	0.0119048	0.000626566	0.00273114	0.0119048	N/D	0.000564972	0.027027	1	0.0119048	0.00032175	0.00195713	0.0119048	N/D	0.000339674
c539	uVSC		0.315789	6	0.0945946	0.0102667	0.0228017	0.0325112	0.031684	0.0175141	0.216216	8	0.1	0.00820981	0.0229389	0.0379704	0.0376124	0.0115489
c54	kVSC	NC_0195171_Enterobacteria_phage_vB_EcoMFV3	0.0526316	1	0.015873	0.000835422	0.00364152	0.015873	N/D	0.000564972	0.027027	1	0.015873	0.000429	0.00260951	0.015873	N/D	0.000339674
c540	uVSC		0.0526316	1	0.0045045	0.000237079	0.0010334	0.0045045	N/D	0.000564972	0.027027	1	0.0045045	0.000121743	0.000740536	0.0045045	N/D	0.000339674
c541	uVSC		0.157895	3	0.015873	0.00184769	0.00490643	0.0117021	0.00660933	0.00169492	0.108108	4	0.0208333	0.00151188	0.00485236	0.0139849	0.00706875	0.00237772
c542	kVSC	NC_0289111_Lactobacillus_phage_iLp1308	0	0	0	0	0	N/D	N/D	0	0	0	0	0	0	N/D	N/D	0
c543	kVSC	NC_0288301_Lactobacillus_phage_iA2	0.210526	4	0.015873	0.00177522	0.00410032	0.00843228	0.00510199	0.00225989	0.108108	4	0.015873	0.000911598	0.0030357	0.00843228	0.00510199	0.0013587
c544	kVSC	NC_0194881_Salmonella_phage_RE2010	0.0526316	1	0.00584795	0.000307787	0.00134161	0.00584795	N/D	0.000564972	0.027027	1	0.00584795	0.000158053	0.000961398	0.00584795	N/D	0.000339674
c546	kVSC	NC_0273961_Streptococcus_phage_SpSL1	0	0	0	0	0	N/D	N/D	0	0	0	0	0	0	N/D	N/D	0
c547	kVSC	NC_0104631_Enterobacteria_phage_Fels2	0	0	0	0	0	N/D	N/D	0	0.027027	1	0.625	0.0168919	0.102749	0.625	N/D	0.00169837
c548	kVSC	NC_0227501_Enterobacteria_phage_fiAA91ss	0	0	0	0	0	N/D	N/D	0	0	0	0	0	0	N/D	N/D	0
c55	uVSC		0.0526316	1	0.0666667	0.00350877	0.0152944	0.0666667	N/D	0.00112994	0.027027	1	0.0666667	0.0018018	0.0109599	0.0666667	N/D	0.000679348
c550	kVSC	NC_0291161_Clostridium_phage_phiCDHM13	0	0	0	0	0	N/D	N/D	0	0	0	0	0	0	N/D	N/D	0
c551	kVSC	NC_0018951_Enterobacteria_phage_P2	0	0	0	0	0	N/D	N/D	0	0	0	0	0	0	N/D	N/D	0
c552	uVSC		0.0526316	1	0.0045045	0.000237079	0.0010334	0.0045045	N/D	0.000564972	0.027027	1	0.0045045	0.000121743	0.000740536	0.0045045	N/D	0.000339674
c553	kVSC	NC_0290152_Salmonella_phage_SEN4	0.105263	2	0.00900901	0.000866931	0.00260953	0.00823585	0.00109342	0.00169492	0.0540541	2	0.00900901	0.000445181	0.00189679	0.00823585	0.00109342	0.00101902
c555	uVSC		0.157895	3	0.259259	0.0145013	0.0593308	0.0918413	0.145006	0.00508475	0.108108	4	0.259259	0.00758736	0.0425752	0.0701831	0.126072	0.00339674
c556	kVSC	NC_0309461_Streptococcus_phage_phiARI0923	0	0	0	0	0	N/D	N/D	0	0.027027	1	0.05	0.00135135	0.00821995	0.05	N/D	0.000339674
c557	uVSC		0.157895	3	0.025	0.00209773	0.00604038	0.0132857	0.0102673	0.00225989	0.0810811	3	0.025	0.00107722	0.00440147	0.0132857	0.0102673	0.0013587
c559	kVSC	NC_0288381_Clostridium_phage_phiCD506	0	0	0	0	0	N/D	N/D	0	0	0	0	0	0	N/D	N/D	0
c560	uVSC		0.368421	7	0.62963	0.0378616	0.143569	0.102767	0.232495	0.0135593	0.189189	7	0.62963	0.0194425	0.103315	0.102767	0.232495	0.00815217
c562	kVSC	NC_0310941_Streptococcus_virus_9872	0	0	0	0	0	N/D	N/D	0	0	0	0	0	0	N/D	N/D	0
c563	uVSC		0.157895	3	0.0666667	0.0045433	0.0154598	0.0287742	0.0332448	0.00225989	0.0810811	3	0.0666667	0.00233305	0.0111715	0.0287742	0.0332448	0.0013587
c564	kVSC	NC_0279821_Lactobacillus_phage_phiPYB5	0.0526316	1	0.0045045	0.000237079	0.0010334	0.0045045	N/D	0.000564972	0.027027	1	0.0045045	0.000121743	0.000740536	0.0045045	N/D	0.000339674
c566	kVSC	NC_0050561_Escherichia_phage_Wphi	0.0526316	1	0.0045045	0.000237079	0.0010334	0.0045045	N/D	0.000564972	0.027027	1	0.0045045	0.000121743	0.000740536	0.0045045	N/D	0.000339674
c567	kVSC	NC_0288961_Escherichia_phage_pro147	0.0526316	1	0.0045045	0.000237079	0.0010334	0.0045045	N/D	0.000564972	0.0540541	2	0.0384615	0.00116124	0.00634579	0.021483	0.0240112	0.000679348
c568	kVSC	NC_0310231_Streptococcus_virus_9874	0	0	0	0	0	N/D	N/D	0	0	0	0	0	0	N/D	N/D	0
c569	kVSC	NC_0176951_Lactococcus_Phage_ASCC273	0.105263	2	0.0373134	0.00327965	0.0100358	0.0311567	0.00870691	0.00338983	0.0540541	2	0.0373134	0.00168415	0.0072884	0.0311567	0.00870691	0.00203804
c570	uVSC		0.210526	4	0.166667	0.0129945	0.0396726	0.0617238	0.07371	0.00564972	0.108108	4	0.166667	0.00667285	0.0288152	0.0617238	0.07371	0.00339674
c571	kVSC	NC_0176881_Lactococcus_Phage_ASCC191	0	0	0	0	0	N/D	N/D	0	0	0	0	0	0	N/D	N/D	0
c572	kVSC	NC_0310171_Lactococcus_phage_63301	0.105263	2	0.0149254	0.00102478	0.00352353	0.00973541	0.00733971	0.00169492	0.0540541	2	0.0149254	0.000526239	0.00254505	0.00973541	0.00733971	0.00101902
c573	kVSC	NC_0176961_Lactococcus_Phage_ASCC532	0.0526316	1	0.00746269	0.000392773	0.00171206	0.00746269	N/D	0.000564972	0.027027	1	0.00746269	0.000201694	0.00122686	0.00746269	N/D	0.000339674
c574	kVSC	NC_0218551_Lactococcus_phage_phi7	0	0	0	0	0	N/D	N/D	0	0	0	0	0	0	N/D	N/D	0
c575	kVSC	NC_0016971_Haemophilus_phage_HP1	0.0526316	1	0.0045045	0.000237079	0.0010334	0.0045045	N/D	0.000564972	0.027027	1	0.0045045	0.000121743	0.000740536	0.0045045	N/D	0.000339674
c576	kVSC	NC_0218531_Lactococcus_phage_340	0.210526	4	0.025	0.00218488	0.00592051	0.0103782	0.00984579	0.00225989	0.108108	4	0.025	0.00112196	0.00433034	0.0103782	0.00984579	0.0013587
c577	uVSC		0.210526	4	0.0595238	0.00620795	0.0154324	0.0294878	0.0226642	0.00564972	0.135135	5	0.0595238	0.00417323	0.0125874	0.0308819	0.0198738	0.00577446
c578	kVSC	NC_0131551_Lactococcus_phage_CB13	0.157895	3	0.0740741	0.00529976	0.0171802	0.0335651	0.0351189	0.00338983	0.0810811	3	0.0740741	0.0027215	0.0124415	0.0335651	0.0351189	0.00203804
c579	kVSC	NC_0058221_Lactococcus_phage_phiLC3	0.105263	2	0.00746269	0.000629852	0.00195	0.0059836	0.00209175	0.00112994	0.0540541	2	0.00746269	0.000323438	0.00141531	0.0059836	0.00209175	0.000679348
c58	kVSC	NC_0419371_Escherichia_phage_V18	0.157895	3	0.025	0.00277778	0.00696049	0.0175926	0.00671484	0.00169492	0.0810811	3	0.025	0.00142643	0.00511912	0.0175926	0.00671484	0.00101902
c580	uVSC		0.0526316	1	0.0225225	0.0011854	0.00516702	0.0225225	N/D	0.00282486	0.027027	1	0.0225225	0.000608717	0.00370268	0.0225225	N/D	0.00169837
c581	uVSC		0.157895	3	0.0292398	0.00232426	0.00699651	0.0147203	0.012917	0.0039548	0.0810811	3	0.0292398	0.00119354	0.00508553	0.0147203	0.012917	0.00237772
c582	uVSC		0.157895	3	0.0666667	0.00436143	0.015348	0.0276224	0.034004	0.00282486	0.0810811	3	0.0666667	0.00223965	0.0110754	0.0276224	0.034004	0.00169837
c584	kVSC	NC_0019091_Lactococcus_phage_bIL170	0.0526316	1	0.0149254	0.000785546	0.00342412	0.0149254	N/D	0.00112994	0.027027	1	0.0149254	0.000403388	0.00245372	0.0149254	N/D	0.000679348
c585	kVSC	NC_0194221_Clostridium_phage_phiMMP04	0	0	0	0	0	N/D	N/D	0	0	0	0	0	0	N/D	N/D	0
c586	kVSC	NC_0033151_Haemophilus_phage_HP2	0	0	0	0	0	N/D	N/D	0	0	0	0	0	0	N/D	N/D	0
c587	uVSC		0.105263	2	0.025	0.00155287	0.00577097	0.0147523	0.0144925	0.00112994	0.0810811	3	0.025	0.00107895	0.00444324	0.0133071	0.010549	0.0013587
c588	uVSC		0.0526316	1	0.1875	0.00986842	0.0430155	0.1875	N/D	0.00169492	0.0540541	2	0.1875	0.0053491	0.0308248	0.0989583	0.125217	0.00169837
c589	kVSC	NC_0127561_Streptococcus_phage_PH10	0	0	0	0	0	N/D	N/D	0	0	0	0	0	0	N/D	N/D	0
c590	kVSC	NC_0418481_Enterobacteria_phage_P2	0.0526316	1	0.015873	0.000835422	0.00364152	0.015873	N/D	0.000564972	0.027027	1	0.015873	0.000429	0.00260951	0.015873	N/D	0.000339674
c591	kVSC	NC_0218601_Lactococcus_phage_jm2	0.105263	2	0.0149254	0.00133379	0.00406525	0.012671	0.00318814	0.00169492	0.0540541	2	0.0149254	0.00068492	0.00295295	0.012671	0.00318814	0.00101902
c592	kVSC	NC_0218611_Lactococcus_phage_BM13	0.0526316	1	0.0952381	0.00501253	0.0218491	0.0952381	N/D	0.00451977	0.027027	1	0.0952381	0.002574	0.015657	0.0952381	N/D	0.00271739
c593	uVSC		0.0526316	1	0.0045045	0.000237079	0.0010334	0.0045045	N/D	0.000564972	0.027027	1	0.0045045	0.000121743	0.000740536	0.0045045	N/D	0.000339674
c594	uVSC		0.0526316	1	0.0315315	0.00165955	0.00723383	0.0315315	N/D	0.0039548	0.0540541	2	0.0315315	0.0012745	0.00572101	0.0235783	0.0112476	0.00339674
c595	kVSC	NC_0047451_Yersinia_phage_L413C	0.105263	2	0.011976	0.000867397	0.00288118	0.00824028	0.00528318	0.00169492	0.0540541	2	0.011976	0.00044542	0.00208417	0.00824028	0.00528318	0.00101902
c596	kVSC	NC_0053401_Enterobacteria_phage_PsP3	0	0	0	0	0	N/D	N/D	0	0	0	0	0	0	N/D	N/D	0
c597	kVSC	NC_0013171_Escherichia_phage_186	0.0526316	1	0.0045045	0.000237079	0.0010334	0.0045045	N/D	0.000564972	0.027027	1	0.0045045	0.000121743	0.000740536	0.0045045	N/D	0.000339674
c598	uVSC		0.315789	6	0.166667	0.0137674	0.0386369	0.0435968	0.061754	0.00734463	0.189189	7	0.166667	0.00842111	0.0290345	0.0445116	0.0564254	0.00475543
c599	kVSC	NC_0083701_Lactococcus_phage_712	0	0	0	0	0	N/D	N/D	0	0	0	0	0	0	N/D	N/D	0
c60	kVSC	NC_0291191_Staphylococcus_phage_SPbetalike	0	0	0	0	0	N/D	N/D	0	0	0	0	0	0	N/D	N/D	0
c600	kVSC	NC_0177321_Enterococcus_phage_EF62phi	0.157895	3	0.036036	0.00244365	0.00829993	0.0154765	0.017817	0.00564972	0.108108	4	0.1	0.00395755	0.0172996	0.0366074	0.0446955	0.00407609
c601	uVSC		0.210526	4	0.03125	0.00344274	0.00873292	0.016353	0.0132698	0.0039548	0.108108	4	0.03125	0.00176789	0.00641678	0.016353	0.0132698	0.00237772
c603	uVSC		0.210526	4	0.107143	0.00775461	0.024707	0.0368344	0.0472699	0.00847458	0.108108	4	0.107143	0.0039821	0.017907	0.0368344	0.0472699	0.00509511
c604	kVSC	NC_0274011_Propionibacterium_phage_PHL095N00	0	0	0	0	0	N/D	N/D	0	0.027027	1	0.0182371	0.000492894	0.00299816	0.0182371	N/D	0.00203804
c605	kVSC	NC_0217741_Salmonella_phage_FSL_SP004	0	0	0	0	0	N/D	N/D	0	0	0	0	0	0	N/D	N/D	0
c607	kVSC	NC_0095411_Propionibacterium_phage_PA6	0	0	0	0	0	N/D	N/D	0	0.027027	1	0.00303951	8.2149e-05	0.000499693	0.00303951	N/D	0.000339674
c608	kVSC	NC_0290032_Salmonella_phage_SEN1	0	0	0	0	0	N/D	N/D	0	0	0	0	0	0	N/D	N/D	0
c609	kVSC	NC_0188391_Propionibacterium_phage_P144	0	0	0	0	0	N/D	N/D	0	0.027027	1	0.00607903	0.000164298	0.000999386	0.00607903	N/D	0.000679348
c61	kVSC	NC_0421281_Escherichia_phage_RCS47	0.0526316	1	0.00584795	0.000307787	0.00134161	0.00584795	N/D	0.000564972	0.027027	1	0.00584795	0.000158053	0.000961398	0.00584795	N/D	0.000339674
c610	kVSC	NC_0276201_Propionibacterium_phage_MrAK	0	0	0	0	0	N/D	N/D	0	0.027027	1	0.00911854	0.000246447	0.00149908	0.00911854	N/D	0.00101902
c611	kVSC	NC_0218521_Lactococcus_phage_P680	0.315789	6	0.164179	0.0126096	0.0376197	0.0399304	0.0615285	0.0169492	0.162162	6	0.164179	0.0064752	0.0273577	0.0399304	0.0615285	0.0101902
c612	kVSC	NC_0188401_Propionibacterium_phage_P100_1	0	0	0	0	0	N/D	N/D	0	0.027027	1	0.0273556	0.000739341	0.00449724	0.0273556	N/D	0.00305707
c613	kVSC	NC_0289671_Propionibacterium_phage_PAC1	0	0	0	0	0	N/D	N/D	0	0	0	0	0	0	N/D	N/D	0
c614	uVSC		0.210526	4	0.0595238	0.00567254	0.0152235	0.0269446	0.0250263	0.00451977	0.108108	4	0.0595238	0.00291293	0.0111418	0.0269446	0.0250263	0.00271739
c616	kVSC	NC_0188471_Propionibacterium_phage_ATCC29399B_T	0	0	0	0	0	N/D	N/D	0	0	0	0	0	0	N/D	N/D	0
c617	kVSC	NC_0223381_Propionibacterium_phage_PHL060L00	0	0	0	0	0	N/D	N/D	0	0.027027	1	0.00911854	0.000246447	0.00149908	0.00911854	N/D	0.00101902
c619	kVSC	NC_0279871_Leuconostoc_phage_1A4	0	0	0	0	0	N/D	N/D	0	0.027027	1	0.00520833	0.000140766	0.000856245	0.00520833	N/D	0.000339674
c620	kVSC	NC_0188521_Propionibacterium_phage_P100D	0	0	0	0	0	N/D	N/D	0	0.027027	1	0.00607903	0.000164298	0.000999386	0.00607903	N/D	0.000679348
c624	kVSC	NC_0273571_Propionibacterium_phage_PHL025M00	0	0	0	0	0	N/D	N/D	0	0	0	0	0	0	N/D	N/D	0
c625	kVSC	NC_0273891_Propionibacterium_phage_PHL141N00	0	0	0	0	0	N/D	N/D	0	0.027027	1	0.00911854	0.000246447	0.00149908	0.00911854	N/D	0.00101902
c626	kVSC	NC_0223371_Propionibacterium_phage_PHL071N05	0	0	0	0	0	N/D	N/D	0	0	0	0	0	0	N/D	N/D	0
c628	kVSC	NC_0276211_Propionibacterium_phage_Wizzo	0	0	0	0	0	N/D	N/D	0	0.027027	1	0.00303951	8.2149e-05	0.000499693	0.00303951	N/D	0.000339674
c63	kVSC	NC_0288401_Escherichia_phage_slur09_genome_assembly_slu09_chromosome__1	0.105263	2	0.0122449	0.00103724	0.00320752	0.00985379	0.00338153	0.00225989	0.0540541	2	0.0122449	0.000532637	0.00232816	0.00985379	0.00338153	0.0013587
c630	kVSC	NC_0131521_Lactococcus_phage_CB14	0.105263	2	0.0104167	0.000941019	0.00286137	0.00893968	0.00208878	0.00112994	0.0540541	2	0.0104167	0.000483226	0.00207872	0.00893968	0.00208878	0.000679348
c632	kVSC	NC_0273761_Propionibacterium_phage_PHL308M00	0	0	0	0	0	N/D	N/D	0	0	0	0	0	0	N/D	N/D	0
c633	kVSC	NC_0276271_Propionibacterium_phage_Solid	0	0	0	0	0	N/D	N/D	0	0.0540541	2	0.1	0.00278485	0.0164336	0.0515198	0.0685614	0.00101902
c634	kVSC	NC_0273701_Propionibacterium_phage_PHL179M00	0	0	0	0	0	N/D	N/D	0	0	0	0	0	0	N/D	N/D	0
c635	kVSC	NC_0273731_Propionibacterium_phage_PHL030N00	0	0	0	0	0	N/D	N/D	0	0	0	0	0	0	N/D	N/D	0
c637	kVSC	NC_0273911_Propionibacterium_phage_PHL041M10	0	0	0	0	0	N/D	N/D	0	0.027027	1	0.00607903	0.000164298	0.000999386	0.00607903	N/D	0.000679348
c639	kVSC	NC_0273621_Propionibacterium_phage_PHL116M00	0.0526316	1	0.00598802	0.000315159	0.00137375	0.00598802	N/D	0.000564972	0.027027	1	0.00598802	0.000161838	0.000984425	0.00598802	N/D	0.000339674
c64	kVSC	NC_0311291_Salmonella_phage_SJ46	0.0526316	1	0.00584795	0.000307787	0.00134161	0.00584795	N/D	0.000564972	0.027027	1	0.00584795	0.000158053	0.000961398	0.00584795	N/D	0.000339674
c640	uVSC		0.105263	2	0.00746269	0.000629852	0.00195	0.0059836	0.00209175	0.00112994	0.0540541	2	0.00746269	0.000323438	0.00141531	0.0059836	0.00209175	0.000679348
c641	kVSC	NC_0273801_Propionibacterium_phage_PHL067M01	0	0	0	0	0	N/D	N/D	0	0.027027	1	0.00303951	8.2149e-05	0.000499693	0.00303951	N/D	0.000339674
c642	kVSC	NC_0188451_Propionibacterium_phage_P104A	0	0	0	0	0	N/D	N/D	0	0.027027	1	0.00303951	8.2149e-05	0.000499693	0.00303951	N/D	0.000339674
c643	kVSC	NC_0188421_Propionibacterium_phage_P11	0.0526316	1	0.00598802	0.000315159	0.00137375	0.00598802	N/D	0.000564972	0.0810811	3	0.05	0.00241683	0.00977186	0.0298076	0.022229	0.00441576
c645	kVSC	NC_0311191_Propionibacterium_phage_Enoki	0	0	0	0	0	N/D	N/D	0	0	0	0	0	0	N/D	N/D	0
c646	kVSC	NC_0419541_Propionibacterium_phage_Keiki	0	0	0	0	0	N/D	N/D	0	0	0	0	0	0	N/D	N/D	0
c65	kVSC	NC_0188431_Salmonella_phage_SSU5	0.0526316	1	0.00900901	0.000474158	0.00206681	0.00900901	N/D	0.00112994	0.027027	1	0.00900901	0.000243487	0.00148107	0.00900901	N/D	0.000679348
c651	kVSC	NC_0110461_Lactococcus_phage_bIBB29	0.0526316	1	0.0119048	0.000626566	0.00273114	0.0119048	N/D	0.000564972	0.027027	1	0.0119048	0.00032175	0.00195713	0.0119048	N/D	0.000339674
c652	kVSC	NC_0223341_Propionibacterium_phage_PHL112N00	0	0	0	0	0	N/D	N/D	0	0	0	0	0	0	N/D	N/D	0
c653	kVSC	NC_0274001_Propionibacterium_phage_PHL055N00	0	0	0	0	0	N/D	N/D	0	0	0	0	0	0	N/D	N/D	0
c654	kVSC	NC_0273851_Propionibacterium_phage_PHL092M00	0	0	0	0	0	N/D	N/D	0	0.027027	1	0.00607903	0.000164298	0.000999386	0.00607903	N/D	0.000679348
c655	uVSC		0.526316	10	0.047619	0.0101703	0.0142305	0.0193236	0.014439	0.0101695	0.297297	11	0.047619	0.00620797	0.0123757	0.0208813	0.0146399	0.00849185
c658	kVSC	NC_0289431_Escherichia_phage_pro483	0.210526	4	0.015873	0.00201061	0.00455253	0.00955038	0.0053238	0.00282486	0.108108	4	0.015873	0.00103247	0.00337649	0.00955038	0.0053238	0.00169837
c659	kVSC	NC_0223411_Propionibacterium_phage_PHL113M01	0	0	0	0	0	N/D	N/D	0	0	0	0	0	0	N/D	N/D	0
c66	uVSC		0.368421	7	0.0595238	0.0137832	0.0210502	0.0374115	0.0172638	0.0152542	0.216216	8	0.0595238	0.00764091	0.0165491	0.0353392	0.017024	0.0105299
c660	kVSC	NC_0223421_Propionibacterium_phage_PHL111M01	0	0	0	0	0	N/D	N/D	0	0.027027	1	0.00303951	8.2149e-05	0.000499693	0.00303951	N/D	0.000339674
c661	kVSC	NC_0154541_Propionibacterium_phage_PAD20_endogenous_virus	0	0	0	0	0	N/D	N/D	0	0	0	0	0	0	N/D	N/D	0
c662	uVSC		0.0526316	1	0.0045045	0.000237079	0.0010334	0.0045045	N/D	0.000564972	0.027027	1	0.0045045	0.000121743	0.000740536	0.0045045	N/D	0.000339674
c663	kVSC	NC_0154531_Propionibacterium_phage_PAS50_endogenous_virus	0	0	0	0	0	N/D	N/D	0	0	0	0	0	0	N/D	N/D	0
c664	kVSC	NC_0273671_Propionibacterium_phage_PHL132N00	0	0	0	0	0	N/D	N/D	0	0	0	0	0	0	N/D	N/D	0
c665	uVSC		0.0526316	1	0.00584795	0.000307787	0.00134161	0.00584795	N/D	0.000564972	0.0540541	2	0.00584795	0.000298819	0.00126953	0.00552814	0.00045228	0.000679348
c666	kVSC	NC_0273771_Leuconostoc_phage_Ln8	0.0526316	1	0.00746269	0.000392773	0.00171206	0.00746269	N/D	0.000564972	0.027027	1	0.00746269	0.000201694	0.00122686	0.00746269	N/D	0.000339674
c667	kVSC	NC_0276291_Propionibacterium_phage_Attacne	0	0	0	0	0	N/D	N/D	0	0	0	0	0	0	N/D	N/D	0
c668	uVSC		0.421053	8	0.0595238	0.00903963	0.0157461	0.0214691	0.0182369	0.0107345	0.216216	8	0.0595238	0.00464197	0.0120395	0.0214691	0.0182369	0.0064538
c669	kVSC	NC_0218541_Lactococcus_phage_jm3	0.0526316	1	0.0104167	0.000548246	0.00238975	0.0104167	N/D	0.000564972	0.027027	1	0.0104167	0.000281532	0.00171249	0.0104167	N/D	0.000339674
c67	uVSC		0.315789	6	0.25	0.0280248	0.0620417	0.0887452	0.0859689	0.0175141	0.189189	7	0.25	0.0150949	0.0460841	0.0797875	0.081979	0.0122283
c670	kVSC	NC_0131531_Lactococcus_phage_CB19	0.157895	3	0.11194	0.0118385	0.0344654	0.074977	0.0599156	0.0141243	0.0810811	3	0.11194	0.00607922	0.0250981	0.074977	0.0599156	0.00849185
c671	kVSC	NC_0083631_Lactococcus_phage_P008	0.105263	2	0.0104167	0.000941019	0.00286137	0.00893968	0.00208878	0.00112994	0.0540541	2	0.0104167	0.000483226	0.00207872	0.00893968	0.00208878	0.000679348
c673	uVSC		0.0526316	1	0.0135135	0.000711238	0.00310021	0.0135135	N/D	0.00169492	0.027027	1	0.0135135	0.00036523	0.00222161	0.0135135	N/D	0.00101902
c674	kVSC	NC_0018351_Lactococcus_phage_sk1	0.157895	3	0.0714286	0.00476775	0.0164361	0.0301957	0.0357714	0.00508475	0.0810811	3	0.0714286	0.0024483	0.0118705	0.0301957	0.0357714	0.00305707
c675	kVSC	NC_0243891_Leuconostoc_phage_phiLNTR2	0.210526	4	0.149254	0.00989485	0.0342379	0.0470005	0.0686154	0.0141243	0.108108	4	0.149254	0.00508114	0.0247236	0.0470005	0.0686154	0.00849185
c676	uVSC		0.105263	2	0.036036	0.00251221	0.00854881	0.023866	0.0172111	0.00564972	0.0540541	2	0.036036	0.00129005	0.0061775	0.023866	0.0172111	0.00339674
c677	uVSC		0.105263	2	0.00584795	0.000544866	0.00164736	0.00517623	0.000949962	0.00112994	0.0540541	2	0.00584795	0.000279796	0.00119713	0.00517623	0.000949962	0.000679348
c678	uVSC		0.0526316	1	0.117117	0.00616406	0.0268685	0.117117	N/D	0.0146893	0.027027	1	0.117117	0.00316533	0.0192539	0.117117	N/D	0.00883152
c679	kVSC	NC_0243851_Leuconostoc_phage_phiLN12	0.157895	3	0.298507	0.0196526	0.0686294	0.124466	0.151067	0.0282486	0.108108	4	0.298507	0.0102326	0.0495174	0.0946519	0.137003	0.0173234
c68	uVSC		0.210526	4	0.05	0.00547384	0.0127344	0.0260007	0.0161668	0.00508475	0.108108	4	0.05	0.00281089	0.00942206	0.0260007	0.0161668	0.00305707
c680	kVSC	NC_0289001_Lactococcus_phage_SL4	0	0	0	0	0	N/D	N/D	0	0	0	0	0	0	N/D	N/D	0
c681	uVSC		0.315789	6	0.0416667	0.00920761	0.0153538	0.0291574	0.0122733	0.00960452	0.189189	7	0.0416667	0.00571359	0.0128835	0.0302004	0.0115388	0.00815217
c682	uVSC		0.210526	4	0.0625	0.0054613	0.0151057	0.0259412	0.0257046	0.00225989	0.135135	5	0.0625	0.00350828	0.0116628	0.0259613	0.0222609	0.00305707
c683	uVSC		0.421053	8	0.1	0.0184068	0.0290474	0.0437161	0.030086	0.0163842	0.243243	9	0.1	0.0100152	0.0225756	0.0411736	0.0291582	0.0112092
c684	uVSC		0.157895	3	0.0793651	0.00572998	0.0187384	0.0362899	0.0386862	0.00451977	0.108108	4	0.0793651	0.00350548	0.0138679	0.0324257	0.0325188	0.00407609
c685	kVSC	NC_0208801_Leuconostoc_phage_P793	0.105263	2	0.0952381	0.00676692	0.0227442	0.0642857	0.0437733	0.00508475	0.0540541	2	0.0952381	0.0034749	0.016444	0.0642857	0.0437733	0.00305707
c686	uVSC		0.105263	2	0.0151515	0.00110524	0.00365572	0.0104997	0.00657861	0.00112994	0.0540541	2	0.0151515	0.000567553	0.00264496	0.0104997	0.00657861	0.000679348
c687	uVSC		0.0526316	1	0.0045045	0.000237079	0.0010334	0.0045045	N/D	0.000564972	0.027027	1	0.0045045	0.000121743	0.000740536	0.0045045	N/D	0.000339674
c688	uVSC		0.157895	3	0.031746	0.00317953	0.00825939	0.020137	0.010087	0.00338983	0.0810811	3	0.031746	0.00163273	0.00605842	0.020137	0.010087	0.00203804
c689	uVSC		0.210526	4	0.0595238	0.00795448	0.0180029	0.0377838	0.0210208	0.0101695	0.135135	5	0.0595238	0.00436627	0.0133741	0.0323104	0.0219362	0.00679348
c69	uVSC		0.0526316	1	0.0666667	0.00350877	0.0152944	0.0666667	N/D	0.00112994	0.027027	1	0.0666667	0.0018018	0.0109599	0.0666667	N/D	0.000679348
c690	kVSC	NC_0182731_Leuconostoc_phage_Lmd1	0.105263	2	0.00746269	0.00070056	0.00211562	0.00665532	0.00114179	0.00112994	0.0540541	2	0.00746269	0.000359747	0.00153751	0.00665532	0.00114179	0.000679348
c691	uVSC		0.105263	2	0.0734694	0.00546171	0.0178718	0.0518862	0.0305232	0.0112994	0.0540541	2	0.0734694	0.00280466	0.0129368	0.0518862	0.0305232	0.00679348
c692	uVSC		0.421053	8	0.125	0.0203358	0.0366258	0.0482975	0.0436582	0.0169492	0.216216	8	0.125	0.0104427	0.027873	0.0482975	0.0436582	0.0101902
c693	kVSC	NC_0208701_Leuconostoc_phage_phiLN04	0.263158	5	0.0447761	0.00657762	0.0135473	0.0249949	0.0158258	0.0079096	0.135135	5	0.0447761	0.0033777	0.0101426	0.0249949	0.0158258	0.00475543
c694	uVSC		0.263158	5	0.1875	0.0152889	0.0437848	0.0580979	0.0742839	0.00621469	0.135135	5	0.1875	0.00785106	0.0319151	0.0580979	0.0742839	0.00373641
c695	uVSC		0.105263	2	0.018018	0.0012561	0.0042744	0.011933	0.00860554	0.00282486	0.0540541	2	0.018018	0.000645026	0.00308875	0.011933	0.00860554	0.00169837
c696	uVSC		0.0526316	1	0.036036	0.00189663	0.00826723	0.036036	N/D	0.00451977	0.0540541	2	0.05	0.0023253	0.00999797	0.043018	0.00987401	0.00305707
c697	uVSC		0.0526316	1	0.481481	0.0253411	0.110459	0.481481	N/D	0.00734463	0.027027	1	0.481481	0.013013	0.0791551	0.481481	N/D	0.00441576
c698	uVSC		0.0526316	1	0.0116959	0.000615574	0.00268322	0.0116959	N/D	0.00112994	0.0540541	2	0.05	0.00166746	0.00838967	0.030848	0.0270851	0.00101902
c699	uVSC		0.263158	5	0.031746	0.00339381	0.00770472	0.0128965	0.0106744	0.0039548	0.135135	5	0.031746	0.00174277	0.00571303	0.0128965	0.0106744	0.00237772
c70	uVSC		0.526316	10	0.25	0.0475185	0.0798732	0.0902852	0.0920284	0.0299435	0.297297	11	0.25	0.0260906	0.0615668	0.0877592	0.0877068	0.0220788
c700	uVSC		0.0526316	1	0.00816327	0.000429646	0.00187278	0.00816327	N/D	0.00112994	0.027027	1	0.00816327	0.000220629	0.00134203	0.00816327	N/D	0.000679348
c701	uVSC		0.0526316	1	0.333333	0.0175439	0.0764719	0.333333	N/D	0.00508475	0.027027	1	0.333333	0.00900901	0.0547997	0.333333	N/D	0.00305707
c702	uVSC		0.0526316	1	0.0285714	0.00150376	0.00655474	0.0285714	N/D	0.0039548	0.027027	1	0.0285714	0.000772201	0.00469711	0.0285714	N/D	0.00237772
c703	uVSC		0.578947	11	0.25	0.0368098	0.0624017	0.0635806	0.0716718	0.0225989	0.324324	12	0.25	0.0190431	0.0478555	0.0587162	0.0703832	0.0139266
c704	uVSC		0.0526316	1	0.0045045	0.000237079	0.0010334	0.0045045	N/D	0.000564972	0.0540541	2	0.0104167	0.000403275	0.00184677	0.00746059	0.00418053	0.00101902
c705	uVSC		0.105263	2	0.0208333	0.00201985	0.00607499	0.0191886	0.00232601	0.00282486	0.0810811	3	0.0208333	0.00131875	0.00467254	0.0162646	0.00532485	0.00237772
c706	uVSC		0.0526316	1	0.0045045	0.000237079	0.0010334	0.0045045	N/D	0.000564972	0.0540541	2	0.00520833	0.000262509	0.00111639	0.00485642	0.000497682	0.000679348
c707	uVSC		0.0526316	1	0.0045045	0.000237079	0.0010334	0.0045045	N/D	0.000564972	0.0540541	2	0.0104167	0.000403275	0.00184677	0.00746059	0.00418053	0.00101902
c708	uVSC		0.105263	2	0.031746	0.00190792	0.00729893	0.0181253	0.0192627	0.00169492	0.0540541	2	0.031746	0.000979744	0.00525089	0.0181253	0.0192627	0.00101902
c709	uVSC		0.157895	3	0.0151515	0.00153488	0.00398361	0.00972091	0.00484342	0.00225989	0.0810811	3	0.0151515	0.000788182	0.00292223	0.00972091	0.00484342	0.0013587
c71	uVSC		0.315789	6	0.0666667	0.0109872	0.019544	0.0347928	0.0195236	0.00903955	0.162162	6	0.0666667	0.00564208	0.014899	0.0347928	0.0195236	0.00543478
c710	kVSC	NC_0310091_Lactococcus_phage_D4412	0	0	0	0	0	N/D	N/D	0	0	0	0	0	0	N/D	N/D	0
c711	uVSC		0.421053	8	0.25	0.0245786	0.0573072	0.0583743	0.0786781	0.0112994	0.216216	8	0.25	0.0126215	0.042393	0.0583743	0.0786781	0.00679348
c712	uVSC		0.0526316	1	0.0816327	0.00429646	0.0187278	0.0816327	N/D	0.0112994	0.027027	1	0.0816327	0.00220629	0.0134203	0.0816327	N/D	0.00679348
c713	kVSC	NC_0310711_Lactococcus_phage_D4410	0	0	0	0	0	N/D	N/D	0	0	0	0	0	0	N/D	N/D	0
c714	uVSC		0.0526316	1	0.0045045	0.000237079	0.0010334	0.0045045	N/D	0.000564972	0.027027	1	0.0045045	0.000121743	0.000740536	0.0045045	N/D	0.000339674
c715	uVSC		0.105263	2	0.0119048	0.00101934	0.00314177	0.00968372	0.00314102	0.00112994	0.0810811	3	0.0364583	0.0015088	0.00632981	0.0186086	0.0156171	0.00305707
c716	kVSC	NC_0310751_Lactococcus_phage_M5938	0.157895	3	0.037037	0.00264988	0.0085901	0.0167826	0.0175595	0.00169492	0.108108	4	0.037037	0.00164228	0.00639085	0.0151911	0.0146863	0.00169837
c717	uVSC		0.736842	14	0.814815	0.0951741	0.185699	0.129165	0.207411	0.0491525	0.378378	14	0.814815	0.0488732	0.139885	0.129165	0.207411	0.0295516
c718	kVSC	NC_0016291_Lactococcus_phage_bIL67	0.263158	5	0.0740741	0.00713224	0.0181512	0.0271025	0.0283908	0.0039548	0.162162	6	0.0740741	0.00394403	0.0133644	0.0243215	0.0262913	0.00305707
c719	kVSC	NC_0310441_Lactococcus_phage_M6165	0	0	0	0	0	N/D	N/D	0	0	0	0	0	0	N/D	N/D	0
c72	kVSC	NC_0247111_Uncultured_crAssphage	0.578947	11	0.25	0.0491008	0.0683115	0.0848106	0.0711914	0.0327684	0.324324	12	0.25	0.0294369	0.0582513	0.0907638	0.070942	0.0298913
c720	kVSC	NC_0017061_Lactococcus_phage_c2	0.210526	4	0.25	0.0231943	0.0646182	0.110173	0.110798	0.00508475	0.162162	6	0.25	0.0130166	0.0472624	0.0802691	0.0980046	0.00373641
c721	uVSC		0.0526316	1	0.0045045	0.000237079	0.0010334	0.0045045	N/D	0.000564972	0.0540541	2	0.00520833	0.000262509	0.00111639	0.00485642	0.000497682	0.000679348
c722	uVSC		0.210526	4	0.0454545	0.0055938	0.0131679	0.0265706	0.0172396	0.00451977	0.108108	4	0.0454545	0.00287249	0.00973295	0.0265706	0.0172396	0.00271739
c723	uVSC		0.0526316	1	0.00900901	0.000474158	0.00206681	0.00900901	N/D	0.00112994	0.027027	1	0.00900901	0.000243487	0.00148107	0.00900901	N/D	0.000679348
c724	uVSC		0.368421	7	0.185185	0.0177627	0.0464929	0.0482131	0.0690796	0.00847458	0.189189	7	0.185185	0.0091214	0.0340853	0.0482131	0.0690796	0.00509511
c725	uVSC		0.105263	2	0.0285714	0.00233918	0.00731936	0.0222222	0.00897913	0.00451977	0.0540541	2	0.0285714	0.0012012	0.00530956	0.0222222	0.00897913	0.00271739
c726	kVSC	NC_0310021_Lactococcus_phage_M6162	0.105263	2	0.05	0.00293937	0.0114747	0.027924	0.0312202	0.00169492	0.0540541	2	0.05	0.0015094	0.00824941	0.027924	0.0312202	0.00101902
c727	uVSC		0.157895	3	0.25	0.0188596	0.0593068	0.119444	0.116766	0.00508475	0.108108	4	0.25	0.00996622	0.0429803	0.0921875	0.109824	0.00373641
c728	uVSC		0.0526316	1	0.0045045	0.000237079	0.0010334	0.0045045	N/D	0.000564972	0.027027	1	0.0045045	0.000121743	0.000740536	0.0045045	N/D	0.000339674
c73	uVSC		0.315789	6	0.333333	0.0206714	0.0759435	0.0654593	0.131318	0.00677966	0.189189	7	0.333333	0.0110373	0.0546882	0.0583401	0.121348	0.00509511
c730	uVSC		0.105263	2	0.0233918	0.00170531	0.00564253	0.0162004	0.0101702	0.00338983	0.0810811	3	0.03125	0.00172029	0.00644507	0.0212169	0.0112789	0.00407609
c731	uVSC		0.0526316	1	0.0666667	0.00350877	0.0152944	0.0666667	N/D	0.00112994	0.027027	1	0.0666667	0.0018018	0.0109599	0.0666667	N/D	0.000679348
c732	uVSC		0.210526	4	0.027027	0.00278051	0.00701735	0.0132074	0.0105756	0.00508475	0.162162	6	0.027027	0.00180361	0.00531155	0.0111223	0.00887449	0.00373641
c733	uVSC		0.263158	5	0.015873	0.00248655	0.00486289	0.00944888	0.00491752	0.00282486	0.135135	5	0.015873	0.00127688	0.00366215	0.00944888	0.00491752	0.00169837
c734	uVSC		0.0526316	1	0.00900901	0.000474158	0.00206681	0.00900901	N/D	0.00112994	0.027027	1	0.00900901	0.000243487	0.00148107	0.00900901	N/D	0.000679348
c735	uVSC		0.210526	4	0.0729167	0.00514227	0.0167482	0.0244258	0.0324806	0.00677966	0.108108	4	0.0729167	0.00264063	0.012126	0.0244258	0.0324806	0.00407609
c736	uVSC		0.0526316	1	0.0666667	0.00350877	0.0152944	0.0666667	N/D	0.00112994	0.027027	1	0.0666667	0.0018018	0.0109599	0.0666667	N/D	0.000679348
c737	uVSC		0.0526316	1	0.0326531	0.00171858	0.00749113	0.0326531	N/D	0.00451977	0.027027	1	0.0326531	0.000882515	0.00536813	0.0326531	N/D	0.00271739
c738	uVSC		0.736842	14	0.276119	0.0501812	0.0817649	0.0681031	0.0891203	0.0412429	0.405405	15	0.276119	0.026191	0.063036	0.0646045	0.0869409	0.0258152
c739	uVSC		0	0	0	0	0	N/D	N/D	0	0.027027	1	0.0208333	0.000563063	0.00342498	0.0208333	N/D	0.0013587
c74	uVSC		0.105263	2	0.0104167	0.0010224	0.00307145	0.00971284	0.000995364	0.00169492	0.0540541	2	0.0104167	0.000525018	0.00223278	0.00971284	0.000995364	0.00101902
c740	uVSC		0.157895	3	0.031746	0.00221571	0.0073372	0.0140328	0.0153548	0.00225989	0.0810811	3	0.031746	0.0011378	0.00530827	0.0140328	0.0153548	0.0013587
c741	uVSC		0.210526	4	0.0119048	0.00180466	0.00383212	0.00857215	0.00328051	0.00225989	0.108108	4	0.0119048	0.000926719	0.00285986	0.00857215	0.00328051	0.0013587
c742	uVSC		0.105263	2	0.0285714	0.00233918	0.00731936	0.0222222	0.00897913	0.00451977	0.0540541	2	0.0285714	0.0012012	0.00530956	0.0222222	0.00897913	0.00271739
c743	kVSC	NC_0421141_Streptococcus_phage_Cp7	0	0	0	0	0	N/D	N/D	0	0.027027	1	0.0136986	0.000370233	0.00225204	0.0136986	N/D	0.000339674
c744	uVSC		0.263158	5	0.740741	0.0495076	0.169199	0.188129	0.310208	0.0214689	0.135135	5	0.740741	0.0254228	0.122243	0.188129	0.310208	0.0129076
c745	uVSC		0.0526316	1	0.00408163	0.000214823	0.000936391	0.00408163	N/D	0.000564972	0.027027	1	0.00408163	0.000110314	0.000671016	0.00408163	N/D	0.000339674
c746	kVSC	NC_0018251_Streptococcus_phage_Cp1	0.105263	2	0.00900901	0.000688981	0.00222115	0.00654532	0.00348418	0.00169492	0.0810811	3	0.0104167	0.000635333	0.00230575	0.00783577	0.00332649	0.00169837
c747	uVSC		0.0526316	1	0.0045045	0.000237079	0.0010334	0.0045045	N/D	0.000564972	0.027027	1	0.0045045	0.000121743	0.000740536	0.0045045	N/D	0.000339674
c748	uVSC		0.315789	6	0.1	0.0121576	0.0277534	0.0384991	0.0394457	0.00960452	0.189189	7	0.1	0.00638386	0.0205427	0.0337433	0.0381439	0.00611413
c749	uVSC		0.0526316	1	0.0045045	0.000237079	0.0010334	0.0045045	N/D	0.000564972	0.027027	1	0.0045045	0.000121743	0.000740536	0.0045045	N/D	0.000339674
c75	kVSC	NC_0058561_Enterobacteria_phage_P1	0.105263	2	0.00584795	0.000544866	0.00164736	0.00517623	0.000949962	0.00112994	0.0540541	2	0.00584795	0.000279796	0.00119713	0.00517623	0.000949962	0.000679348
c750	uVSC		0.0526316	1	0.0225225	0.0011854	0.00516702	0.0225225	N/D	0.00282486	0.027027	1	0.0225225	0.000608717	0.00370268	0.0225225	N/D	0.00169837
c751	uVSC		0.105263	2	0.444444	0.0236289	0.10191	0.224474	0.311085	0.00734463	0.0540541	2	0.444444	0.0121338	0.0730494	0.224474	0.311085	0.00441576
c752	uVSC		0.0526316	1	0.0045045	0.000237079	0.0010334	0.0045045	N/D	0.000564972	0.027027	1	0.0045045	0.000121743	0.000740536	0.0045045	N/D	0.000339674
c753	uVSC		0.157895	3	0.0367347	0.00348006	0.00929127	0.0220404	0.0127802	0.00734463	0.0810811	3	0.0367347	0.00178706	0.00680246	0.0220404	0.0127802	0.00441576
c754	uVSC		0.0526316	1	0.0163265	0.000859291	0.00374556	0.0163265	N/D	0.00225989	0.027027	1	0.0163265	0.000441258	0.00268407	0.0163265	N/D	0.0013587
c755	uVSC		0.105263	2	0.0666667	0.00517962	0.0165706	0.0492063	0.0246926	0.00225989	0.0540541	2	0.0666667	0.0026598	0.0120075	0.0492063	0.0246926	0.0013587
c756	uVSC		0.105263	2	0.047619	0.00315073	0.0111278	0.029932	0.0250133	0.00338983	0.0540541	2	0.047619	0.00161794	0.00802886	0.029932	0.0250133	0.00203804
c757	uVSC		0.105263	2	0.00584795	0.000544866	0.00164736	0.00517623	0.000949962	0.00112994	0.0810811	3	0.0260417	0.000983625	0.00439968	0.0121314	0.0120654	0.00237772
c758	uVSC		0.0526316	1	0.036036	0.00189663	0.00826723	0.036036	N/D	0.00451977	0.027027	1	0.036036	0.000973947	0.00592429	0.036036	N/D	0.00271739
c759	uVSC		0.315789	6	0.222222	0.017859	0.0512252	0.0565535	0.0825863	0.00847458	0.189189	7	0.222222	0.0093116	0.0373092	0.0492184	0.0778483	0.00543478
c76	uVSC		0.631579	12	0.201493	0.0667904	0.0785759	0.105751	0.0748895	0.0649718	0.351351	13	0.201493	0.0375354	0.0662725	0.106832	0.0718069	0.046875
c760	uVSC		0.105263	2	0.0116959	0.000852653	0.00282126	0.00810021	0.00508509	0.00169492	0.0540541	2	0.0116959	0.000437849	0.00204118	0.00810021	0.00508509	0.00101902
c761	uVSC		0.105263	2	0.05	0.00476529	0.0143606	0.0452703	0.00668885	0.00621469	0.0540541	2	0.05	0.00244704	0.0104376	0.0452703	0.00668885	0.00373641
c762	uVSC		0	0	0	0	0	N/D	N/D	0	0.027027	1	0.0260417	0.000703829	0.00428122	0.0260417	N/D	0.00169837
c763	uVSC		0.0526316	1	0.0104167	0.000548246	0.00238975	0.0104167	N/D	0.000564972	0.0540541	2	0.0260417	0.00098536	0.00456664	0.0182292	0.0110485	0.00203804
c764	uVSC		0.0526316	1	0.00816327	0.000429646	0.00187278	0.00816327	N/D	0.00112994	0.027027	1	0.00816327	0.000220629	0.00134203	0.00816327	N/D	0.000679348
c765	uVSC		0.263158	5	0.333333	0.0367366	0.0927832	0.139599	0.144187	0.0112994	0.135135	5	0.333333	0.0188647	0.0681973	0.139599	0.144187	0.00679348
c766	uVSC		0.0526316	1	0.0244898	0.00128894	0.00561834	0.0244898	N/D	0.00338983	0.027027	1	0.0244898	0.000661886	0.0040261	0.0244898	N/D	0.00203804
c767	uVSC		0.263158	5	0.166667	0.0140693	0.0391902	0.0534632	0.0654124	0.00451977	0.135135	5	0.166667	0.00722476	0.028614	0.0534632	0.0654124	0.00271739
c768	uVSC		0.157895	3	0.0135135	0.00125826	0.00339439	0.00796897	0.00484568	0.00282486	0.0810811	3	0.0135135	0.000646133	0.00248343	0.00796897	0.00484568	0.00169837
c769	uVSC		0.263158	5	0.5	0.033022	0.115375	0.125483	0.213069	0.00451977	0.135135	5	0.5	0.0169572	0.0832808	0.125483	0.213069	0.00271739
c77	kVSC	NC_0243551_Staphylococcus_phage_6ec	0.0526316	1	0.00900901	0.000474158	0.00206681	0.00900901	N/D	0.00112994	0.027027	1	0.00900901	0.000243487	0.00148107	0.00900901	N/D	0.000679348
c770	uVSC		0.315789	6	0.031746	0.004178	0.00858634	0.0132303	0.0110314	0.00451977	0.162162	6	0.031746	0.00214546	0.00642997	0.0132303	0.0110314	0.00271739
c771	uVSC		0	0	0	0	0	N/D	N/D	0	0.027027	1	0.00520833	0.000140766	0.000856245	0.00520833	N/D	0.000339674
c772	uVSC		0.157895	3	0.444444	0.0242555	0.101794	0.153618	0.25189	0.0079096	0.0810811	3	0.444444	0.0124555	0.0730207	0.153618	0.25189	0.00475543
c773	uVSC		0.0526316	1	0.0225225	0.0011854	0.00516702	0.0225225	N/D	0.00282486	0.027027	1	0.0225225	0.000608717	0.00370268	0.0225225	N/D	0.00169837
c774	uVSC		0.0526316	1	0.0135135	0.000711238	0.00310021	0.0135135	N/D	0.00169492	0.027027	1	0.0135135	0.00036523	0.00222161	0.0135135	N/D	0.00101902
c775	uVSC		0.105263	2	0.0740741	0.00451421	0.0170564	0.042885	0.044108	0.00225989	0.0540541	2	0.0740741	0.00231811	0.0122757	0.042885	0.044108	0.0013587
c776	uVSC		0.473684	9	0.25	0.0185041	0.0567217	0.0390641	0.0795958	0.00508475	0.27027	10	0.25	0.00964285	0.0411652	0.0356786	0.0758035	0.00339674
c777	uVSC		0.157895	3	0.125	0.00899123	0.0290096	0.0569444	0.0589746	0.00282486	0.0810811	3	0.125	0.00461712	0.0210127	0.0569444	0.0589746	0.00169837
c778	uVSC		0.210526	4	0.03125	0.00392621	0.00912604	0.0186495	0.0115585	0.00338983	0.135135	5	0.03125	0.00257922	0.00741601	0.0190863	0.0100575	0.00339674
c779	uVSC		0.368421	7	0.5	0.0529805	0.119488	0.143804	0.166117	0.0248588	0.189189	7	0.5	0.0272062	0.0886535	0.143804	0.166117	0.0149457
c78	kVSC	NC_0235821_Staphylococcus_phage_vB_SepS_SEP9	0.0526316	1	0.0045045	0.000237079	0.0010334	0.0045045	N/D	0.000564972	0.027027	1	0.0045045	0.000121743	0.000740536	0.0045045	N/D	0.000339674
c780	uVSC		0.526316	10	0.283582	0.0420817	0.0831108	0.0799552	0.102226	0.0350282	0.297297	11	0.283582	0.0221726	0.0624108	0.0745805	0.0986048	0.0224185
c781	uVSC		0.0526316	1	0.185185	0.00974659	0.0424844	0.185185	N/D	0.00282486	0.027027	1	0.185185	0.00500501	0.0304443	0.185185	N/D	0.00169837
c782	kVSC	NC_0096431_Actinomyces_phage_Av1	0	0	0	0	0	N/D	N/D	0	0	0	0	0	0	N/D	N/D	0
c783	uVSC		0.0526316	1	0.777778	0.0409357	0.178434	0.777778	N/D	0.0118644	0.027027	1	0.777778	0.021021	0.127866	0.777778	N/D	0.00713315
c784	uVSC		0.0526316	1	0.481481	0.0253411	0.110459	0.481481	N/D	0.00734463	0.027027	1	0.481481	0.013013	0.0791551	0.481481	N/D	0.00441576
c785	uVSC		0.157895	3	0.0952381	0.0065654	0.0222319	0.0415809	0.0475851	0.00451977	0.0810811	3	0.0952381	0.00337142	0.0160685	0.0415809	0.0475851	0.00271739
c786	kVSC	NC_0152701_Enterococcus_phage_EFRM31	0	0	0	0	0	N/D	N/D	0	0	0	0	0	0	N/D	N/D	0
c787	uVSC		0.0526316	1	0.0204082	0.00107411	0.00468195	0.0204082	N/D	0.00282486	0.027027	1	0.0204082	0.000551572	0.00335508	0.0204082	N/D	0.00169837
c788	uVSC		0.105263	2	0.0595238	0.00444862	0.0145145	0.0422619	0.024412	0.00338983	0.0810811	3	0.0595238	0.00256596	0.0105843	0.0316468	0.0252193	0.00271739
c789	uVSC		0.210526	4	0.222222	0.0170647	0.0519502	0.0810574	0.0963162	0.0129944	0.135135	5	0.222222	0.0101143	0.0383067	0.0748459	0.0845607	0.00815217
c79	uVSC		0.578947	11	0.208955	0.0322427	0.058469	0.0556919	0.0686804	0.0259887	0.324324	12	0.208955	0.0168386	0.04438	0.0519189	0.0667757	0.0163043
c790	uVSC		0	0	0	0	0	N/D	N/D	0	0.027027	1	0.015625	0.000422297	0.00256873	0.015625	N/D	0.00101902
c791	uVSC		0.105263	2	1	0.0559211	0.229067	0.53125	0.662913	0.0158192	0.0540541	2	1	0.0287162	0.164435	0.53125	0.662913	0.00951087
c792	uVSC		0.0526316	1	0.0045045	0.000237079	0.0010334	0.0045045	N/D	0.000564972	0.027027	1	0.0045045	0.000121743	0.000740536	0.0045045	N/D	0.000339674
c793	uVSC		0.315789	6	0.962963	0.0663813	0.221786	0.210207	0.375234	0.020904	0.189189	7	0.962963	0.0342284	0.160364	0.180922	0.351194	0.0129076
c794	uVSC		0.315789	6	0.148148	0.0145052	0.0361421	0.045933	0.0544996	0.0079096	0.162162	6	0.148148	0.0074486	0.0265922	0.045933	0.0544996	0.00475543
c795	uVSC		0.210526	4	0.0666667	0.00687107	0.018193	0.0326376	0.0294045	0.00451977	0.108108	4	0.0666667	0.00352839	0.0133272	0.0326376	0.0294045	0.00271739
c796	uVSC		0.0526316	1	0.0135135	0.000711238	0.00310021	0.0135135	N/D	0.00169492	0.027027	1	0.0135135	0.00036523	0.00222161	0.0135135	N/D	0.00101902
c797	uVSC		0.0526316	1	0.0045045	0.000237079	0.0010334	0.0045045	N/D	0.000564972	0.027027	1	0.0045045	0.000121743	0.000740536	0.0045045	N/D	0.000339674
c798	uVSC		0.315789	6	0.0625	0.0119465	0.0204829	0.0378305	0.0183121	0.019209	0.189189	7	0.0625	0.00641621	0.0156781	0.0339143	0.0196674	0.0122283
c799	uVSC		0.0526316	1	0.0122449	0.000644468	0.00280917	0.0122449	N/D	0.00169492	0.027027	1	0.0122449	0.000330943	0.00201305	0.0122449	N/D	0.00101902
c800	uVSC		0.210526	4	0.166667	0.0163854	0.046279	0.0778307	0.0804615	0.00282486	0.108108	4	0.166667	0.00841413	0.0337611	0.0778307	0.0804615	0.00169837
c801	uVSC		0.157895	3	0.0666667	0.00523903	0.0161376	0.0331805	0.0308728	0.00508475	0.0810811	3	0.0666667	0.00269031	0.0117157	0.0331805	0.0308728	0.00305707
c802	uVSC		0.0526316	1	0.0666667	0.00350877	0.0152944	0.0666667	N/D	0.00112994	0.027027	1	0.0666667	0.0018018	0.0109599	0.0666667	N/D	0.000679348
c803	uVSC		0.210526	4	0.444444	0.0274724	0.101988	0.130494	0.210914	0.00847458	0.108108	4	0.444444	0.0141074	0.0734477	0.130494	0.210914	0.00509511
c804	uVSC		0.210526	4	0.126984	0.00979546	0.0294797	0.0465284	0.0541802	0.00847458	0.108108	4	0.126984	0.0050301	0.0214281	0.0465284	0.0541802	0.00509511
c805	uVSC		0.105263	2	0.047619	0.00466077	0.0140051	0.0442774	0.00472586	0.00621469	0.0540541	2	0.047619	0.00239337	0.0101808	0.0442774	0.00472586	0.00373641
c806	uVSC		0.0526316	1	0.018018	0.000948317	0.00413362	0.018018	N/D	0.00225989	0.027027	1	0.018018	0.000486973	0.00296214	0.018018	N/D	0.0013587
c807	uVSC		0.105263	2	0.125	0.00719452	0.0286534	0.068348	0.0801181	0.00225989	0.0810811	3	0.125	0.00453908	0.0210661	0.055982	0.0605657	0.00339674
c808	uVSC		0.421053	8	0.1875	0.0243657	0.0510337	0.0578686	0.0669432	0.0146893	0.243243	9	0.1875	0.0134975	0.0382784	0.0554897	0.063025	0.0112092
c809	uVSC		0.473684	9	0.0333333	0.00947758	0.0126303	0.0200082	0.0110406	0.00903955	0.27027	10	0.0333333	0.00557069	0.0106824	0.0206116	0.0105826	0.00713315
c81	kVSC	NC_0420761_Shigella_phage_Sf17	0.0526316	1	0.00584795	0.000307787	0.00134161	0.00584795	N/D	0.000564972	0.027027	1	0.00584795	0.000158053	0.000961398	0.00584795	N/D	0.000339674
c810	uVSC		0.315789	6	0.666667	0.0583435	0.158819	0.184754	0.250557	0.0180791	0.189189	7	0.666667	0.0301009	0.116094	0.159105	0.238581	0.0112092
c811	uVSC		0.105263	2	0.666667	0.0403509	0.153389	0.383333	0.400694	0.0118644	0.0540541	2	0.666667	0.0207207	0.110373	0.383333	0.400694	0.00713315
c812	uVSC		0.157895	3	0.0740741	0.00468973	0.016997	0.0297016	0.0385454	0.00225989	0.0810811	3	0.0740741	0.00240824	0.0122514	0.0297016	0.0385454	0.0013587
c813	kVSC	NC_0070451_Staphylococcus_phage_PT1028	0	0	0	0	0	N/D	N/D	0	0	0	0	0	0	N/D	N/D	0
c814	uVSC		0.105263	2	0.025	0.00197368	0.00626825	0.01875	0.00883883	0.00112994	0.0810811	3	0.025	0.00157658	0.00558597	0.0194444	0.00636469	0.00203804
c815	uVSC		0.0526316	1	0.0045045	0.000237079	0.0010334	0.0045045	N/D	0.000564972	0.027027	1	0.0045045	0.000121743	0.000740536	0.0045045	N/D	0.000339674
c816	kVSC	NC_0026711_Lactococcus_prophage_bIL312	0.0526316	1	0.0119048	0.000626566	0.00273114	0.0119048	N/D	0.000564972	0.027027	1	0.0119048	0.00032175	0.00195713	0.0119048	N/D	0.000339674
c817	uVSC		0.105263	2	0.0104167	0.000785325	0.00255038	0.00746059	0.00418053	0.00112994	0.0540541	2	0.0104167	0.000403275	0.00184677	0.00746059	0.00418053	0.000679348
c818	uVSC		0.0526316	1	0.0625	0.00328947	0.0143385	0.0625	N/D	0.000564972	0.0540541	2	0.0625	0.00225225	0.0107401	0.0416667	0.0294628	0.00169837
c819	uVSC		0.0526316	1	0.0495495	0.00260787	0.0113674	0.0495495	N/D	0.00621469	0.027027	1	0.0495495	0.00133918	0.0081459	0.0495495	N/D	0.00373641
c820	uVSC		0.315789	6	0.261905	0.0250442	0.0616115	0.0793066	0.0922034	0.020339	0.189189	7	0.261905	0.0131421	0.0453268	0.0694652	0.0881052	0.0129076
c821	kVSC	NC_0026691_Lactococcus_prophage_bIL310	0.0526316	1	0.0119048	0.000626566	0.00273114	0.0119048	N/D	0.000564972	0.027027	1	0.0119048	0.00032175	0.00195713	0.0119048	N/D	0.000339674
c822	uVSC		0.421053	8	0.0714286	0.0138696	0.0204521	0.0329404	0.0189119	0.0146893	0.243243	9	0.0714286	0.00796684	0.0165095	0.0327526	0.0176994	0.0108696
c823	uVSC		0.315789	6	0.291045	0.0195493	0.0663732	0.0619062	0.112751	0.0254237	0.162162	6	0.291045	0.0100388	0.047967	0.0619062	0.112751	0.0152853
c824	uVSC		0	0	0	0	0	N/D	N/D	0	0.027027	1	0.015625	0.000422297	0.00256873	0.015625	N/D	0.00101902
c825	uVSC		0.578947	11	0.261194	0.0407602	0.0780849	0.070404	0.0931629	0.0355932	0.324324	12	0.261194	0.0213532	0.0588526	0.0658391	0.0902239	0.0224185
c826	uVSC		0.315789	6	0.190476	0.0241844	0.0565457	0.0765841	0.0818236	0.0361582	0.162162	6	0.190476	0.012419	0.0418196	0.0765841	0.0818236	0.0217391
c827	uVSC		0.421053	8	0.0625	0.00977567	0.0166052	0.0232172	0.0187716	0.00903955	0.216216	8	0.0625	0.00501994	0.0127438	0.0232172	0.0187716	0.00543478
c828	uVSC		0.0526316	1	0.0045045	0.000237079	0.0010334	0.0045045	N/D	0.000564972	0.027027	1	0.0045045	0.000121743	0.000740536	0.0045045	N/D	0.000339674
c829	uVSC		0.105263	2	0.0292398	0.00177601	0.00673021	0.0168721	0.0174905	0.00338983	0.0540541	2	0.0292398	0.000912007	0.00484332	0.0168721	0.0174905	0.00203804
c83	kVSC	NC_0319391_Salmonella_phage_BPS15Q2	0	0	0	0	0	N/D	N/D	0	0	0	0	0	0	N/D	N/D	0
c830	uVSC		0.105263	2	0.00584795	0.000544866	0.00164736	0.00517623	0.000949962	0.00112994	0.0540541	2	0.00584795	0.000279796	0.00119713	0.00517623	0.000949962	0.000679348
c831	uVSC		0.0526316	1	0.00900901	0.000474158	0.00206681	0.00900901	N/D	0.00112994	0.0540541	2	0.0136986	0.00061372	0.00266082	0.0113538	0.00331606	0.00101902
c832	kVSC	NC_0026701_Lactococcus_prophage_bIL311	0	0	0	0	0	N/D	N/D	0	0	0	0	0	0	N/D	N/D	0
c833	uVSC		0.0526316	1	0.0135135	0.000711238	0.00310021	0.0135135	N/D	0.00169492	0.027027	1	0.0135135	0.00036523	0.00222161	0.0135135	N/D	0.00101902
c834	uVSC		0.473684	9	0.125	0.0212063	0.0350801	0.0447688	0.0397763	0.0231638	0.243243	9	0.125	0.0108897	0.0270328	0.0447688	0.0397763	0.0139266
c835	uVSC		0.105263	2	0.0298507	0.00180817	0.00686876	0.0171776	0.0179225	0.00282486	0.0540541	2	0.0298507	0.00092852	0.00494261	0.0171776	0.0179225	0.00169837
c836	uVSC		0.0526316	1	0.00584795	0.000307787	0.00134161	0.00584795	N/D	0.000564972	0.027027	1	0.00584795	0.000158053	0.000961398	0.00584795	N/D	0.000339674
c837	uVSC		0.157895	3	0.0149254	0.00157087	0.0041142	0.00994885	0.00522616	0.00225989	0.0810811	3	0.0149254	0.000806663	0.00301611	0.00994885	0.00522616	0.0013587
c838	uVSC		0.0526316	1	0.018018	0.000948317	0.00413362	0.018018	N/D	0.00225989	0.027027	1	0.018018	0.000486973	0.00296214	0.018018	N/D	0.0013587
c839	uVSC		0	0	0	0	0	N/D	N/D	0	0.027027	1	0.05	0.00135135	0.00821995	0.05	N/D	0.000339674
c84	uVSC		0.263158	5	1	0.061994	0.228993	0.235577	0.429946	0.0186441	0.162162	6	1	0.0321163	0.164894	0.19805	0.395389	0.0118886
c840	uVSC		0.210526	4	0.111111	0.00976611	0.0280925	0.046389	0.0496984	0.00564972	0.135135	5	0.111111	0.00529656	0.0204723	0.0391946	0.0459483	0.00407609
c841	uVSC		0.0526316	1	0.0045045	0.000237079	0.0010334	0.0045045	N/D	0.000564972	0.027027	1	0.0045045	0.000121743	0.000740536	0.0045045	N/D	0.000339674
c842	uVSC		0.0526316	1	0.00816327	0.000429646	0.00187278	0.00816327	N/D	0.00112994	0.027027	1	0.00816327	0.000220629	0.00134203	0.00816327	N/D	0.000679348
c843	uVSC		0.315789	6	0.0666667	0.00899362	0.0202939	0.0284798	0.0285777	0.00451977	0.189189	7	0.0666667	0.00489988	0.0150649	0.0258993	0.0269663	0.00339674
c844	uVSC		0.210526	4	0.0416667	0.00569629	0.0123019	0.0270574	0.0117215	0.0079096	0.135135	5	0.0416667	0.00334742	0.00938399	0.0247709	0.0113659	0.00577446
c845	uVSC		0.210526	4	0.2	0.016015	0.0478987	0.0760711	0.0876033	0.0107345	0.108108	4	0.2	0.0082239	0.0348281	0.0760711	0.0876033	0.0064538
c846	uVSC		0.315789	6	0.0333333	0.00636384	0.011319	0.0201522	0.0113046	0.00847458	0.162162	6	0.0333333	0.00326792	0.00862892	0.0201522	0.0113046	0.00509511
c847	uVSC		0.105263	2	0.0666667	0.00434419	0.0155239	0.0412698	0.0359165	0.00169492	0.0540541	2	0.0666667	0.0022308	0.0111956	0.0412698	0.0359165	0.00101902
c848	uVSC		0.0526316	1	0.0135135	0.000711238	0.00310021	0.0135135	N/D	0.00169492	0.027027	1	0.0135135	0.00036523	0.00222161	0.0135135	N/D	0.00101902
c849	uVSC		0.0526316	1	0.018018	0.000948317	0.00413362	0.018018	N/D	0.00225989	0.0540541	2	0.05	0.00183832	0.00865963	0.034009	0.0226147	0.00169837
c850	uVSC		0.0526316	1	0.444444	0.0233918	0.101963	0.444444	N/D	0.00677966	0.027027	1	0.444444	0.012012	0.0730662	0.444444	N/D	0.00407609
c851	uVSC		0.0526316	1	0.00900901	0.000474158	0.00206681	0.00900901	N/D	0.00112994	0.027027	1	0.00900901	0.000243487	0.00148107	0.00900901	N/D	0.000679348
c852	uVSC		0.263158	5	0.0625	0.00831089	0.0180758	0.0315814	0.0234874	0.00451977	0.135135	5	0.0625	0.00426775	0.0134574	0.0315814	0.0234874	0.00271739
c853	uVSC		0.0526316	1	0.0135135	0.000711238	0.00310021	0.0135135	N/D	0.00169492	0.027027	1	0.0135135	0.00036523	0.00222161	0.0135135	N/D	0.00101902
c854	uVSC		0.368421	7	0.703704	0.053254	0.160611	0.144547	0.248983	0.0282486	0.189189	7	0.703704	0.0273466	0.116731	0.144547	0.248983	0.0169837
c855	uVSC		0.105263	2	0.00746269	0.000629852	0.00195	0.0059836	0.00209175	0.00112994	0.0810811	3	0.015625	0.000745735	0.00288457	0.0091974	0.00575962	0.00169837
c856	uVSC		0.157895	3	0.0175439	0.00218284	0.00531443	0.0138247	0.00357377	0.0039548	0.0810811	3	0.0175439	0.00112092	0.00391727	0.0138247	0.00357377	0.00237772
c857	uVSC		0.0526316	1	0.0104167	0.000548246	0.00238975	0.0104167	N/D	0.000564972	0.0540541	2	0.0260417	0.00098536	0.00456664	0.0182292	0.0110485	0.00203804
c858	uVSC		0.105263	2	0.0333333	0.0027027	0.00848846	0.0256757	0.0108296	0.00282486	0.0810811	3	0.0333333	0.00181017	0.00657998	0.0223255	0.0096079	0.00271739
c859	uVSC		0.473684	9	0.166667	0.020546	0.0426297	0.0433748	0.0545429	0.0118644	0.27027	10	0.166667	0.0112545	0.0319389	0.0416415	0.0517148	0.00883152
c86	kVSC	NC_0419791_Escherichia_coli_O157_typing_phage_1	0.105263	2	0.0122449	0.00103724	0.00320752	0.00985379	0.00338153	0.00225989	0.0540541	2	0.0122449	0.000532637	0.00232816	0.00985379	0.00338153	0.0013587
c860	uVSC		0.105263	2	0.00900901	0.000688981	0.00222115	0.00654532	0.00348418	0.00169492	0.0540541	2	0.00900901	0.000353801	0.00160892	0.00654532	0.00348418	0.00101902
c861	uVSC		0.263158	5	0.0833333	0.0086492	0.0205509	0.032867	0.0300927	0.0101695	0.135135	5	0.0833333	0.00444148	0.0151782	0.032867	0.0300927	0.00611413
c862	uVSC		0.526316	10	0.0895522	0.012005	0.022248	0.0228095	0.0267604	0.0141243	0.297297	11	0.0895522	0.00658703	0.0169038	0.0221564	0.0254794	0.00951087
c863	uVSC		0.210526	4	0.238095	0.0186505	0.0578422	0.08859	0.108688	0.0141243	0.108108	4	0.238095	0.00957729	0.0419782	0.08859	0.108688	0.00849185
c864	uVSC		0.0526316	1	0.018018	0.000948317	0.00413362	0.018018	N/D	0.00225989	0.027027	1	0.018018	0.000486973	0.00296214	0.018018	N/D	0.0013587
c865	uVSC		0.157895	3	0.0666667	0.00473697	0.0155022	0.0300008	0.0320308	0.00225989	0.0810811	3	0.0666667	0.0024325	0.0112215	0.0300008	0.0320308	0.0013587
c866	uVSC		0.0526316	1	0.045045	0.00237079	0.010334	0.045045	N/D	0.00564972	0.027027	1	0.045045	0.00121743	0.00740536	0.045045	N/D	0.00339674
c867	uVSC		0.263158	5	0.166667	0.0168353	0.044529	0.0639743	0.0717854	0.0129944	0.135135	5	0.166667	0.00864518	0.0326219	0.0639743	0.0717854	0.0078125
c868	uVSC		0.0526316	1	0.00408163	0.000214823	0.000936391	0.00408163	N/D	0.000564972	0.027027	1	0.00408163	0.000110314	0.000671016	0.00408163	N/D	0.000339674
c869	uVSC		0.0526316	1	0.00900901	0.000474158	0.00206681	0.00900901	N/D	0.00112994	0.027027	1	0.00900901	0.000243487	0.00148107	0.00900901	N/D	0.000679348
c87	kVSC	NC_0273371_Escherichia_phage_vB_EcoMVpaE1	0.105263	2	0.00454545	0.000454057	0.00136226	0.00431354	0.000327972	0.00112994	0.0540541	2	0.00454545	0.000233165	0.000990361	0.00431354	0.000327972	0.000679348
c870	uVSC		0.0526316	1	0.0045045	0.000237079	0.0010334	0.0045045	N/D	0.000564972	0.027027	1	0.0045045	0.000121743	0.000740536	0.0045045	N/D	0.000339674
c871	uVSC		0.263158	5	0.025	0.00431993	0.00834423	0.0164157	0.00806946	0.00677966	0.135135	5	0.025	0.00221834	0.00629322	0.0164157	0.00806946	0.00407609
c872	uVSC		0	0	0	0	0	N/D	N/D	0	0.027027	1	0.05	0.00135135	0.00821995	0.05	N/D	0.000339674
c873	uVSC		0.0526316	1	0.00816327	0.000429646	0.00187278	0.00816327	N/D	0.00112994	0.027027	1	0.00816327	0.000220629	0.00134203	0.00816327	N/D	0.000679348
c874	uVSC		0.263158	5	0.125	0.0122083	0.031306	0.0463915	0.0492751	0.00564972	0.135135	5	0.125	0.00626912	0.0229848	0.0463915	0.0492751	0.00339674
c875	uVSC		0.263158	5	0.0740741	0.00835405	0.0197479	0.0317454	0.0287524	0.00621469	0.135135	5	0.0740741	0.00428992	0.0145914	0.0317454	0.0287524	0.00373641
c876	uVSC		0.210526	4	0.031746	0.00346123	0.00805265	0.0164408	0.0102246	0.00338983	0.135135	5	0.031746	0.00219969	0.00636821	0.0162777	0.00886231	0.00305707
c877	uVSC		0.157895	3	0.0225225	0.00273532	0.00672729	0.0173237	0.0053123	0.00508475	0.108108	4	0.0225225	0.00196769	0.00588677	0.0182011	0.004679	0.00441576
c878	uVSC		0.105263	2	0.0315315	0.00196734	0.00728353	0.0186897	0.018161	0.00451977	0.0540541	2	0.0315315	0.00101026	0.00524583	0.0186897	0.018161	0.00271739
c879	uVSC		0.210526	4	0.25	0.0145646	0.0571244	0.0691817	0.120587	0.00282486	0.108108	4	0.25	0.0074791	0.0410617	0.0691817	0.120587	0.00169837
c880	uVSC		0.315789	6	0.0714286	0.0166634	0.0280482	0.0527673	0.0233667	0.0135593	0.162162	6	0.0714286	0.00855687	0.0215556	0.0527673	0.0233667	0.00815217
c881	uVSC		0.0526316	1	0.0045045	0.000237079	0.0010334	0.0045045	N/D	0.000564972	0.027027	1	0.0045045	0.000121743	0.000740536	0.0045045	N/D	0.000339674
c882	uVSC		0.0526316	1	0.00408163	0.000214823	0.000936391	0.00408163	N/D	0.000564972	0.027027	1	0.00408163	0.000110314	0.000671016	0.00408163	N/D	0.000339674
c883	uVSC		0.157895	3	0.047619	0.00395726	0.0114474	0.0250627	0.0196457	0.0039548	0.108108	4	0.047619	0.00217287	0.00834791	0.0200991	0.018864	0.00271739
c884	uVSC		0.0526316	1	0.00746269	0.000392773	0.00171206	0.00746269	N/D	0.000564972	0.0540541	2	0.0104167	0.000483226	0.00207872	0.00893968	0.00208878	0.00101902
c885	uVSC		0.0526316	1	0.0135135	0.000711238	0.00310021	0.0135135	N/D	0.00169492	0.027027	1	0.0135135	0.00036523	0.00222161	0.0135135	N/D	0.00101902
c886	uVSC		0.105263	2	0.0333333	0.00230263	0.00788415	0.021875	0.0162045	0.00112994	0.0810811	3	0.0333333	0.0017455	0.00654242	0.0215278	0.0114741	0.00203804
c887	uVSC		0.0526316	1	0.00816327	0.000429646	0.00187278	0.00816327	N/D	0.00112994	0.027027	1	0.00816327	0.000220629	0.00134203	0.00816327	N/D	0.000679348
c888	uVSC		0.157895	3	0.134694	0.00823236	0.0308589	0.0521383	0.0716707	0.019774	0.0810811	3	0.134694	0.00422743	0.0222157	0.0521383	0.0716707	0.0118886
c889	uVSC		0.0526316	1	0.0045045	0.000237079	0.0010334	0.0045045	N/D	0.000564972	0.027027	1	0.0045045	0.000121743	0.000740536	0.0045045	N/D	0.000339674
c89	kVSC	NC_0290231_Escherichia_phage_JH2	0.0526316	1	0.00408163	0.000214823	0.000936391	0.00408163	N/D	0.000564972	0.027027	1	0.00408163	0.000110314	0.000671016	0.00408163	N/D	0.000339674
c890	uVSC		0.0526316	1	0.142857	0.0075188	0.0327737	0.142857	N/D	0.019774	0.027027	1	0.142857	0.003861	0.0234856	0.142857	N/D	0.0118886
c891	uVSC		0.0526316	1	0.0045045	0.000237079	0.0010334	0.0045045	N/D	0.000564972	0.027027	1	0.0045045	0.000121743	0.000740536	0.0045045	N/D	0.000339674
c892	uVSC		0	0	0	0	0	N/D	N/D	0	0.027027	1	0.0104167	0.000281532	0.00171249	0.0104167	N/D	0.000679348
c893	uVSC		0.210526	4	0.0333333	0.00337175	0.00837463	0.0160158	0.01228	0.00282486	0.108108	4	0.0333333	0.00173144	0.00616329	0.0160158	0.01228	0.00169837
c894	uVSC		0.0526316	1	0.0122449	0.000644468	0.00280917	0.0122449	N/D	0.00169492	0.027027	1	0.0122449	0.000330943	0.00201305	0.0122449	N/D	0.00101902
c895	uVSC		0	0	0	0	0	N/D	N/D	0	0.027027	1	0.05	0.00135135	0.00821995	0.05	N/D	0.000339674
c896	uVSC		0.368421	7	0.0333333	0.00752206	0.0123095	0.020417	0.0121415	0.00564972	0.216216	8	0.0333333	0.00456651	0.0101504	0.0211201	0.0114154	0.00509511
c897	uVSC		0.0526316	1	0.0045045	0.000237079	0.0010334	0.0045045	N/D	0.000564972	0.0540541	2	0.0136986	0.000491977	0.00235105	0.00910157	0.00650123	0.000679348
c898	uVSC		0.210526	4	0.0793651	0.00650517	0.0188061	0.0308996	0.0334211	0.00508475	0.108108	4	0.0793651	0.00334049	0.0137003	0.0308996	0.0334211	0.00305707
c899	uVSC		0.105263	2	0.0357143	0.00211678	0.00820117	0.0201094	0.0220686	0.00225989	0.0810811	3	0.0357143	0.00122776	0.00593285	0.0151424	0.0178193	0.00169837
c90	kVSC	NC_0419231_Salmonella_phage_Mushroom	0.105263	2	0.0357143	0.00209452	0.00819491	0.019898	0.0223677	0.00225989	0.0540541	2	0.0357143	0.00107557	0.00589106	0.019898	0.0223677	0.0013587
c900	uVSC		0.315789	6	0.03125	0.00502331	0.00922613	0.0159072	0.00993378	0.00564972	0.162162	6	0.03125	0.00257954	0.00700283	0.0159072	0.00993378	0.00339674
c901	uVSC		0.0526316	1	0.0204082	0.00107411	0.00468195	0.0204082	N/D	0.00282486	0.027027	1	0.0204082	0.000551572	0.00335508	0.0204082	N/D	0.00169837
c902	uVSC		0.210526	4	0.1875	0.0128464	0.0430245	0.0610206	0.0847772	0.00621469	0.135135	5	0.1875	0.00715988	0.0311773	0.0529831	0.0755869	0.00509511
c903	uVSC		0.0526316	1	0.0045045	0.000237079	0.0010334	0.0045045	N/D	0.000564972	0.0540541	2	0.00520833	0.000262509	0.00111639	0.00485642	0.000497682	0.000679348
c904	uVSC		0.421053	8	0.166667	0.0395006	0.0607512	0.0938139	0.0605569	0.0288136	0.243243	9	0.166667	0.0207064	0.0472754	0.0851262	0.062354	0.0183424
c905	uVSC		0.0526316	1	0.0163265	0.000859291	0.00374556	0.0163265	N/D	0.00225989	0.027027	1	0.0163265	0.000441258	0.00268407	0.0163265	N/D	0.0013587
c906	uVSC		0.0526316	1	0.018018	0.000948317	0.00413362	0.018018	N/D	0.00225989	0.027027	1	0.018018	0.000486973	0.00296214	0.018018	N/D	0.0013587
c907	uVSC		0.368421	7	0.0952381	0.0135292	0.0243267	0.0367221	0.0279592	0.0169492	0.189189	7	0.0952381	0.00694742	0.0185173	0.0367221	0.0279592	0.0101902
c908	uVSC		0.315789	6	0.0625	0.00769356	0.016177	0.024363	0.0213253	0.00508475	0.162162	6	0.0625	0.00395075	0.0120849	0.024363	0.0213253	0.00305707
c909	uVSC		0.0526316	1	0.0326531	0.00171858	0.00749113	0.0326531	N/D	0.00451977	0.027027	1	0.0326531	0.000882515	0.00536813	0.0326531	N/D	0.00271739
c91	kVSC	NC_0310821_Escherichia_phage_vB_EcoM_Alf5	0	0	0	0	0	N/D	N/D	0	0	0	0	0	0	N/D	N/D	0
c910	uVSC		0.0526316	1	0.0045045	0.000237079	0.0010334	0.0045045	N/D	0.000564972	0.027027	1	0.0045045	0.000121743	0.000740536	0.0045045	N/D	0.000339674
c911	uVSC		0.157895	3	0.1	0.00987303	0.0277063	0.0625292	0.044384	0.00451977	0.0810811	3	0.1	0.00506993	0.02022	0.0625292	0.044384	0.00271739
c912	uVSC		0.157895	3	0.25	0.0169745	0.0584542	0.107505	0.127096	0.00225989	0.0810811	3	0.25	0.00871661	0.0422188	0.107505	0.127096	0.0013587
c913	uVSC		0.315789	6	0.037037	0.00680021	0.0117929	0.021534	0.010951	0.0079096	0.189189	7	0.037037	0.00405506	0.00943916	0.0214339	0.0100004	0.00611413
c914	uVSC		0.105263	2	0.0104167	0.000856033	0.0026748	0.00813231	0.00323057	0.00112994	0.0810811	3	0.0104167	0.00058035	0.00209079	0.00715765	0.00284045	0.00101902
c915	uVSC		0.105263	2	0.45509	0.0244263	0.10431	0.232049	0.315427	0.0440678	0.108108	4	0.45509	0.0144576	0.0749793	0.133733	0.214929	0.0281929
c916	uVSC		0.263158	5	0.036036	0.00393325	0.00881882	0.0149463	0.012009	0.00677966	0.135135	5	0.036036	0.00201978	0.0065466	0.0149463	0.012009	0.00407609
c917	uVSC		0.210526	4	0.5	0.0355302	0.116172	0.168768	0.225819	0.00621469	0.108108	4	0.5	0.0182452	0.084096	0.168768	0.225819	0.00373641
c918	uVSC		0.105263	2	0.0104167	0.000785325	0.00255038	0.00746059	0.00418053	0.00112994	0.0810811	3	0.0104167	0.000684806	0.0024718	0.00844595	0.00341339	0.0013587
c919	uVSC		0.210526	4	0.0357143	0.00325999	0.00875604	0.0154849	0.0144085	0.00338983	0.108108	4	0.0357143	0.00167405	0.00640803	0.0154849	0.0144085	0.00203804
c92	kVSC	NC_0420971_Salmonella_phage_BPS17W1	0.0526316	1	0.00408163	0.000214823	0.000936391	0.00408163	N/D	0.000564972	0.027027	1	0.00408163	0.000110314	0.000671016	0.00408163	N/D	0.000339674
c920	uVSC		0.105263	2	0.027027	0.00173026	0.00627064	0.0164375	0.0149759	0.0039548	0.0810811	3	0.027027	0.00102928	0.00457222	0.0126944	0.0124165	0.00271739
c921	uVSC		0.368421	7	0.125	0.0154062	0.031824	0.0418169	0.0418307	0.0101695	0.189189	7	0.125	0.00791131	0.0238186	0.0418169	0.0418307	0.00611413
c922	uVSC		0.105263	2	0.333333	0.0182018	0.0763663	0.172917	0.226863	0.00169492	0.0810811	3	0.333333	0.00976914	0.0547673	0.120486	0.184338	0.00203804
c923	uVSC		0.105263	2	0.025	0.00178995	0.00598743	0.0170045	0.0113073	0.00169492	0.0540541	2	0.025	0.000919162	0.00432981	0.0170045	0.0113073	0.00101902
c924	uVSC		0.105263	2	0.015873	0.00147989	0.00447387	0.014059	0.00256547	0.00225989	0.0540541	2	0.015873	0.000759944	0.00325116	0.014059	0.00256547	0.0013587
c925	uVSC		0.157895	3	0.0333333	0.00237733	0.00772364	0.0150564	0.0158284	0.00169492	0.0810811	3	0.0333333	0.00122079	0.00559271	0.0150564	0.0158284	0.00101902
c926	uVSC		0.473684	9	0.0630631	0.00840044	0.0150591	0.0177343	0.0180008	0.0129944	0.27027	10	0.0630631	0.00445451	0.0114452	0.0164817	0.0174275	0.00815217
c927	uVSC		0.0526316	1	0.0350877	0.00184672	0.00804967	0.0350877	N/D	0.00338983	0.027027	1	0.0350877	0.000948317	0.00576839	0.0350877	N/D	0.00203804
c928	uVSC		0.0526316	1	0.0666667	0.00350877	0.0152944	0.0666667	N/D	0.00112994	0.027027	1	0.0666667	0.0018018	0.0109599	0.0666667	N/D	0.000679348
c929	uVSC		0.263158	5	0.0357143	0.00562995	0.0114611	0.0213938	0.0130209	0.00508475	0.162162	6	0.0357143	0.00331335	0.0088264	0.0204323	0.011882	0.00407609
c93	kVSC	NC_0273601_Enterobacteriaphage_UAB_Phi87	0.0526316	1	0.0122449	0.000644468	0.00280917	0.0122449	N/D	0.00169492	0.027027	1	0.0122449	0.000330943	0.00201305	0.0122449	N/D	0.00101902
c930	uVSC		0.0526316	1	0.148148	0.00779727	0.0339875	0.148148	N/D	0.00225989	0.027027	1	0.148148	0.004004	0.0243554	0.148148	N/D	0.0013587
c931	uVSC		0.421053	8	0.1	0.014725	0.0262297	0.0349719	0.0309825	0.0146893	0.216216	8	0.1	0.00756149	0.0199918	0.0349719	0.0309825	0.00883152
c932	uVSC		0.421053	8	0.179104	0.0181294	0.0422012	0.0430573	0.0579043	0.019209	0.216216	8	0.179104	0.00930968	0.0312227	0.0430573	0.0579043	0.0115489
c933	uVSC		0.105263	2	0.0495495	0.00344329	0.0117422	0.0327113	0.0238129	0.00677966	0.0540541	2	0.0495495	0.00176818	0.00848435	0.0327113	0.0238129	0.00407609
c934	kVSC	NC_0016091_Enterobacteria_phage_P4	0.157895	3	0.015873	0.00138766	0.00388382	0.00878851	0.00618003	0.00169492	0.0810811	3	0.015873	0.000712582	0.00283486	0.00878851	0.00618003	0.00101902
c935	uVSC		0.0526316	1	0.00408163	0.000214823	0.000936391	0.00408163	N/D	0.000564972	0.027027	1	0.00408163	0.000110314	0.000671016	0.00408163	N/D	0.000339674
c936	uVSC		0.210526	4	0.222222	0.014467	0.0507811	0.0687184	0.102477	0.00508475	0.108108	4	0.222222	0.00742902	0.0366483	0.0687184	0.102477	0.00305707
c937	uVSC		0.0526316	1	0.0122449	0.000644468	0.00280917	0.0122449	N/D	0.00169492	0.027027	1	0.0122449	0.000330943	0.00201305	0.0122449	N/D	0.00101902
c938	uVSC		0.157895	3	0.037037	0.00394078	0.0110757	0.0249583	0.01781	0.00169492	0.0810811	3	0.037037	0.00202365	0.00808226	0.0249583	0.01781	0.00101902
c939	uVSC		0.368421	7	0.047619	0.00745613	0.0134776	0.0202381	0.0155931	0.00677966	0.216216	8	0.047619	0.00425112	0.0104102	0.0196614	0.0145282	0.00509511
c940	uVSC		0.0526316	1	0.00408163	0.000214823	0.000936391	0.00408163	N/D	0.000564972	0.027027	1	0.00408163	0.000110314	0.000671016	0.00408163	N/D	0.000339674
c941	uVSC		0.210526	4	0.0634921	0.00576271	0.0154363	0.0273729	0.0253174	0.0039548	0.135135	5	0.0634921	0.0031	0.0112935	0.02294	0.024062	0.00271739
c942	uVSC		0.0526316	1	0.00900901	0.000474158	0.00206681	0.00900901	N/D	0.00112994	0.027027	1	0.00900901	0.000243487	0.00148107	0.00900901	N/D	0.000679348
c943	uVSC		0.210526	4	0.0740741	0.00656411	0.0184004	0.0311795	0.031751	0.00677966	0.135135	5	0.0740741	0.00374099	0.0135225	0.0276833	0.0285869	0.00441576
c944	uVSC		0.0526316	1	0.00900901	0.000474158	0.00206681	0.00900901	N/D	0.00112994	0.0540541	2	0.05	0.00159484	0.00831173	0.0295045	0.028985	0.00101902
c945	uVSC		0.0526316	1	0.00900901	0.000474158	0.00206681	0.00900901	N/D	0.00112994	0.027027	1	0.00900901	0.000243487	0.00148107	0.00900901	N/D	0.000679348
c946	uVSC		0.157895	3	0.25	0.0169818	0.0584528	0.107552	0.12704	0.00225989	0.108108	4	0.25	0.00886116	0.0421973	0.0819658	0.115663	0.00169837
c947	uVSC		0.105263	2	0.00584795	0.000544866	0.00164736	0.00517623	0.000949962	0.00112994	0.0540541	2	0.00584795	0.000279796	0.00119713	0.00517623	0.000949962	0.000679348
c948	uVSC		0.105263	2	0.00746269	0.000607596	0.00190521	0.00577216	0.00239077	0.00112994	0.0540541	2	0.00746269	0.000312009	0.00138192	0.00577216	0.00239077	0.000679348
c949	uVSC		0.157895	3	0.0447761	0.00360253	0.010642	0.022816	0.0190185	0.00564972	0.108108	4	0.0447761	0.00227225	0.0080592	0.0210183	0.0159394	0.00441576
c950	uVSC		0	0	0	0	0	N/D	N/D	0	0.027027	1	0.0208333	0.000563063	0.00342498	0.0208333	N/D	0.0013587
c951	uVSC		0.105263	2	0.0333333	0.00206217	0.00769022	0.0195906	0.0194351	0.00112994	0.0540541	2	0.0333333	0.00105895	0.00553729	0.0195906	0.0194351	0.000679348
c952	uVSC		0.157895	3	0.0151515	0.0016501	0.00431354	0.0104506	0.00543164	0.00225989	0.108108	4	0.0151515	0.00112888	0.0035277	0.0104421	0.00443495	0.00203804
c953	uVSC		0.473684	9	0.259259	0.0397264	0.0814155	0.0838669	0.103679	0.0248588	0.243243	9	0.259259	0.0204001	0.0609873	0.0838669	0.103679	0.0149457
c954	uVSC		0.210526	4	0.00900901	0.00160436	0.00323853	0.00762073	0.00134032	0.00338983	0.108108	4	0.00900901	0.000823863	0.00243001	0.00762073	0.00134032	0.00203804
c955	uVSC		0.526316	10	0.5	0.0397054	0.113389	0.0754404	0.150727	0.0124294	0.297297	11	0.5	0.0209523	0.0825917	0.0704761	0.143937	0.00883152
c956	uVSC		0.368421	7	0.259259	0.0185719	0.0590889	0.0504095	0.0927474	0.00960452	0.243243	9	0.259259	0.0104702	0.0428064	0.0430443	0.0816599	0.00747283
c957	uVSC		0.421053	8	0.171642	0.0398063	0.0627857	0.09454	0.0649842	0.0333333	0.243243	9	0.171642	0.0215672	0.0487593	0.0886652	0.0632906	0.0227582
c958	uVSC		0.368421	7	0.0820896	0.00770045	0.0189395	0.0209012	0.0274631	0.0107345	0.216216	8	0.0820896	0.00423582	0.0139722	0.0195907	0.0256947	0.00713315
c959	uVSC		0.157895	3	0.0333333	0.00302599	0.00832622	0.0191646	0.012649	0.00225989	0.108108	4	0.0333333	0.00197619	0.00650104	0.0182797	0.0104784	0.00237772
c96	kVSC	NC_0273291_Salmonella_phage_vB_SPuM_SP116	0.0526316	1	0.00408163	0.000214823	0.000936391	0.00408163	N/D	0.000564972	0.027027	1	0.00408163	0.000110314	0.000671016	0.00408163	N/D	0.000339674
c960	uVSC		0.0526316	1	0.0045045	0.000237079	0.0010334	0.0045045	N/D	0.000564972	0.027027	1	0.0045045	0.000121743	0.000740536	0.0045045	N/D	0.000339674
c961	uVSC		0.157895	3	0.25	0.0169745	0.0584542	0.107505	0.127096	0.00225989	0.0810811	3	0.25	0.00871661	0.0422188	0.107505	0.127096	0.0013587
c962	uVSC		0.421053	8	0.047619	0.0086254	0.0139018	0.0204853	0.0148085	0.00677966	0.243243	9	0.047619	0.00499232	0.0110606	0.020524	0.0138526	0.00543478
c963	uVSC		0.0526316	1	0.00900901	0.000474158	0.00206681	0.00900901	N/D	0.00112994	0.027027	1	0.00900901	0.000243487	0.00148107	0.00900901	N/D	0.000679348
c964	uVSC		0.0526316	1	0.00900901	0.000474158	0.00206681	0.00900901	N/D	0.00112994	0.027027	1	0.00900901	0.000243487	0.00148107	0.00900901	N/D	0.000679348
c965	uVSC		0.157895	3	0.0746269	0.00890728	0.0221559	0.0564128	0.0199523	0.0118644	0.0810811	3	0.0746269	0.00457401	0.0163038	0.0564128	0.0199523	0.00713315
c966	uVSC		0.315789	6	0.075	0.00939255	0.0198272	0.0297431	0.0262465	0.00677966	0.189189	7	0.075	0.0052455	0.0148869	0.0277262	0.0245467	0.00509511
c967	uVSC		0.157895	3	0.047619	0.00376237	0.0114442	0.0238283	0.0214832	0.00508475	0.0810811	3	0.047619	0.00193203	0.00831383	0.0238283	0.0214832	0.00305707
c968	uVSC		0.105263	2	0.015873	0.00149332	0.00450822	0.0141865	0.00238508	0.00112994	0.0810811	3	0.015873	0.00118914	0.00408256	0.014666	0.00187991	0.00169837
c969	uVSC		0.0526316	1	0.444444	0.0233918	0.101963	0.444444	N/D	0.00677966	0.0540541	2	0.444444	0.0121528	0.0730474	0.224826	0.310587	0.00441576
c97	uVSC		0.368421	7	0.231343	0.0280514	0.0556281	0.0761396	0.0707941	0.0344633	0.189189	7	0.231343	0.0144048	0.0418244	0.0761396	0.0707941	0.0207201
c970	uVSC		0.421053	8	0.283582	0.0260056	0.0678344	0.0617632	0.0964802	0.0282486	0.243243	9	0.283582	0.013495	0.0497118	0.0554794	0.0921968	0.0173234
c971	uVSC		0.210526	4	0.0163265	0.00315006	0.00630605	0.0149628	0.00171165	0.0039548	0.108108	4	0.0163265	0.0016176	0.00473613	0.0149628	0.00171165	0.00237772
c972	uVSC		0.0526316	1	0.00408163	0.000214823	0.000936391	0.00408163	N/D	0.000564972	0.027027	1	0.00408163	0.000110314	0.000671016	0.00408163	N/D	0.000339674
c973	uVSC		0.0526316	1	0.00816327	0.000429646	0.00187278	0.00816327	N/D	0.00112994	0.027027	1	0.00816327	0.000220629	0.00134203	0.00816327	N/D	0.000679348
c974	uVSC		0.105263	2	0.0119048	0.00110072	0.00333221	0.0104569	0.00204761	0.00169492	0.0540541	2	0.0119048	0.000565237	0.00242134	0.0104569	0.00204761	0.00101902
c975	uVSC		0.578947	11	0.0952381	0.0176678	0.0262836	0.0305172	0.0284984	0.0220339	0.324324	12	0.0952381	0.010058	0.0210502	0.0310123	0.0272262	0.015625
c976	uVSC		0	0	0	0	0	N/D	N/D	0	0.027027	1	0.0208333	0.000563063	0.00342498	0.0208333	N/D	0.0013587
c977	uVSC		0.0526316	1	0.0122449	0.000644468	0.00280917	0.0122449	N/D	0.00169492	0.027027	1	0.0122449	0.000330943	0.00201305	0.0122449	N/D	0.00101902
c978	uVSC		0.263158	5	0.0625	0.00787159	0.0180498	0.029912	0.0253376	0.00621469	0.135135	5	0.0625	0.00404217	0.0133719	0.029912	0.0253376	0.00373641
c979	uVSC		0.0526316	1	0.00584795	0.000307787	0.00134161	0.00584795	N/D	0.000564972	0.0540541	2	0.00584795	0.000298819	0.00126953	0.00552814	0.00045228	0.000679348
c98	uVSC		0.473684	9	0.166667	0.0229077	0.044203	0.0483607	0.0548771	0.0169492	0.27027	10	0.166667	0.012045	0.0332839	0.0445663	0.0531118	0.0108696
c980	uVSC		0.0526316	1	0.0122449	0.000644468	0.00280917	0.0122449	N/D	0.00169492	0.027027	1	0.0122449	0.000330943	0.00201305	0.0122449	N/D	0.00101902
c981	uVSC		0.0526316	1	0.018018	0.000948317	0.00413362	0.018018	N/D	0.00225989	0.027027	1	0.018018	0.000486973	0.00296214	0.018018	N/D	0.0013587
c982	uVSC		0.105263	2	0.0135135	0.00092606	0.00318835	0.00879757	0.00666935	0.00225989	0.0540541	2	0.0135135	0.000475544	0.00230282	0.00879757	0.00666935	0.0013587
c983	uVSC		0.157895	3	0.555556	0.0297846	0.127332	0.188636	0.317762	0.00960452	0.0810811	3	0.555556	0.0152948	0.0912933	0.188636	0.317762	0.00577446
c984	uVSC		0.210526	4	0.031746	0.0039989	0.00935475	0.0189948	0.0120531	0.00338983	0.108108	4	0.031746	0.00205349	0.0069182	0.0189948	0.0120531	0.00203804
c985	uVSC		0.157895	3	0.253731	0.0166476	0.0582523	0.105435	0.128445	0.0225989	0.108108	4	0.253731	0.0088303	0.0420215	0.0816803	0.115134	0.0142663
c986	uVSC		0.421053	8	0.0333333	0.00549971	0.00875073	0.0130618	0.00916638	0.00451977	0.243243	9	0.0333333	0.00296494	0.00678009	0.0121892	0.00896508	0.00305707
c987	uVSC		0.105263	2	0.025	0.00197368	0.00626825	0.01875	0.00883883	0.00112994	0.0810811	3	0.025	0.00143581	0.00513461	0.0177083	0.00650521	0.00169837
c988	uVSC		0.105263	2	0.0666667	0.00517962	0.0165706	0.0492063	0.0246926	0.00225989	0.0540541	2	0.0666667	0.0026598	0.0120075	0.0492063	0.0246926	0.0013587
c989	uVSC		0.105263	2	0.015873	0.00130958	0.00408609	0.012441	0.00485359	0.00169492	0.0810811	3	0.015873	0.000907505	0.00324147	0.0111926	0.00405642	0.0013587
c99	uVSC		0.421053	8	0.0520833	0.0120899	0.0165118	0.0287135	0.0124726	0.0118644	0.216216	8	0.0520833	0.00620832	0.0131852	0.0287135	0.0124726	0.00713315
c990	uVSC		0.0526316	1	0.0045045	0.000237079	0.0010334	0.0045045	N/D	0.000564972	0.0540541	2	0.00520833	0.000262509	0.00111639	0.00485642	0.000497682	0.000679348
c991	uVSC		0.315789	6	0.0666667	0.00923415	0.0200364	0.0292415	0.0272615	0.00847458	0.162162	6	0.0666667	0.00474186	0.0149205	0.0292415	0.0272615	0.00509511
c992	uVSC		0	0	0	0	0	N/D	N/D	0	0.027027	1	0.0104167	0.000281532	0.00171249	0.0104167	N/D	0.000679348
c993	uVSC		0.263158	5	0.0373134	0.00529613	0.0109553	0.0201253	0.0129241	0.00677966	0.135135	5	0.0373134	0.00271963	0.00819824	0.0201253	0.0129241	0.00407609
c994	uVSC		0.210526	4	0.125	0.00830934	0.0286178	0.0394694	0.0572194	0.00282486	0.135135	5	0.125	0.00468926	0.0207391	0.0347005	0.0506878	0.00271739
c995	uVSC		0.210526	4	0.0292398	0.00428863	0.00914561	0.020371	0.0080644	0.00677966	0.135135	5	0.0292398	0.0024838	0.00694274	0.0183801	0.00828213	0.00475543
c996	uVSC		0.0526316	1	0.0122449	0.000644468	0.00280917	0.0122449	N/D	0.00169492	0.027027	1	0.0122449	0.000330943	0.00201305	0.0122449	N/D	0.00101902
c997	uVSC		0.0526316	1	0.0045045	0.000237079	0.0010334	0.0045045	N/D	0.000564972	0.0540541	2	0.00520833	0.000262509	0.00111639	0.00485642	0.000497682	0.000679348
c998	uVSC		0.315789	6	0.166667	0.0181493	0.0430054	0.0574728	0.0628174	0.0079096	0.189189	7	0.166667	0.00946067	0.0317387	0.0500064	0.0606513	0.00509511
c999	uVSC		0.157895	3	0.888889	0.0489711	0.203561	0.31015	0.501425	0.0158192	0.0810811	3	0.888889	0.0251473	0.146063	0.31015	0.501425	0.00951087

### Sheet: raw_counts
group	metagenomes	metagenomes	metagenomes	metagenomes	metagenomes	metagenomes	metagenomes	metagenomes	metagenomes	metagenomes	metagenomes	metagenomes	metagenomes	metagenomes	metagenomes	metagenomes	metagenomes	metagenomes	metagenomes	metagenomes	metagenomes	metagenomes	metagenomes	metagenomes	metagenomes	metagenomes	metagenomes	metagenomes	metagenomes	metagenomes	metagenomes	metagenomes	metagenomes	metagenomes	metagenomes	metagenomes	metagenomes	metagenomes	metagenomes	metagenomes	metagenomes	metagenomes	metagenomes	metagenomes	metagenomes	metagenomes	metagenomes	metagenomes	metagenomes	metagenomes	metagenomes	metagenomes	metagenomes	viromes	viromes	viromes	viromes	viromes	viromes	viromes	viromes	viromes	viromes	viromes	viromes	viromes	viromes	viromes	viromes	viromes	viromes	viromes	viromes	viromes	viromes	viromes	viromes	viromes	viromes	viromes	viromes	viromes	viromes	viromes	viromes	viromes	viromes	viromes	viromes	viromes
dataset	BackhedF_2015	BengtssonPalmeJ_2015	BritoIL_2016	CM_cf	CM_ethiopia	CM_ghana	CM_madagascar	CM_periimplantitis	CM_tanzania	Castro-NallarE_2015	ChengpingW_2017	ChngKR_2016	CosteaPI_2017	DavidLA_2015	FengQ_2015	FerrettiP_2018	GeversD_2014	HMP_2012	HanniganGD_2017	HeQ_2017	Heitz-BuschartA_2016	IjazUZ_2017	KarlssonFH_2013	KieserS_2018	KosticAD_2015	LeChatelierE_2013	LiJ_2014	LiJ_2017	LiSS_2016	LiuW_2016	LomanNJ_2013	LoombaR_2017	LouisS_2016	NielsenHB_2014	Obregon-TitoAJ_2015	OhJ_2014	OlmMR_2017	QinJ_2012	QinN_2014	RampelliS_2015	RaymondF_2016	RosaBA_2018	SchirmerM_2016	ShiB_2015	SmitsSA_2017	VatanenT_2016	VincentC_2016	VogtmannE_2016	WenC_2017	XieH_2016	YuJ_2015	ZeeviD_2015	ZellerG_2014	AbbasA_2017	CM_metaviralp	DeCarcerDA_2015	DraperLA_2018	DuarteM_2019	DuerkopBA_2018	HanniganGD_2015	HanniganGD_2017	KimMS_2011	KleinerM_2015	LaffyPW_2018	LiangG_2020	LimE_2015	LyM_2016	ManriqueP_2016	MccannA_2018	MinotS_2011	MinotS_2013	MonacoC_2016	MoonK_2018	Moreno-GallegoJL_2019	NormanJ_2015	PannarajP_2018	Perez-BrocalV_2018	ReyesA_2015	RosarioK_2009	RosarioK_2018	RouxS_2016	ShkoporovA_2018	SiqueiraJD_2018	WangY_2017	WatkinsS_2015	WeynbergK_2014	WylieK_2018	YindaC_2019	ZhaoG_2017	ZuoT_2019
nsamples	400	70	312	169	50	44	112	113	68	32	97	78	282	47	154	222	50	748	80	122	53	94	145	27	124	292	260	196	55	110	43	86	92	396	58	285	45	363	237	38	72	24	471	48	40	777	229	110	168	250	128	956	199	115	24	7	134	4	26	329	96	6	8	65	222	95	192	4	40	16	27	66	6	30	171	20	73	245	6	28	92	84	80	16	32	7	128	63	220	167
dataset_source	Stool	Stool	Mixed	Airways	Stool	Stool	Stool	Oral cavity	Stool	Oral cavity	Stool	Skin	Stool	Stool	Stool	Mixed	Stool	Mixed	Stool	Stool	Stool	Stool	Stool	Stool	Stool	Stool	Stool	Stool	Stool	Stool	Stool	Stool	Stool	Stool	Stool	Skin	Stool	Stool	Stool	Stool	Stool	Stool	Stool	Oral cavity	Stool	Stool	Stool	Stool	Stool	Stool	Stool	Stool	Stool	Airways	Freshwater	Freshwater	Stool	Stool	Mouse Stool	Skin	Stool	Stool	Mouse Stool	Invertebrate Stool	Stool	Stool	Mixed	Stool	Stool	Stool	Stool	Stool	Freshwater	Stool	Stool	Mixed	Oral	Stool	Reclaimed Water	Built Environment	Ocean	Stool	Stool	Freshwater	Freshwater	Coral	Vagina	Stool	Stool	Stool
c1	0	0	1	0	0	2	8	0	3	0	0	0	1	0	0	0	0	0	0	0	0	0	1	0	0	10	3	0	0	0	0	1	0	5	0	0	0	1	3	0	0	0	0	0	0	0	0	2	0	4	0	14	1	0	0	0	0	0	0	0	0	0	0	0	0	0	0	0	0	0	0	1	0	2	0	0	0	4	0	0	0	0	0	0	0	0	0	1	0	0
c100	0	0	0	0	0	0	0	0	0	0	0	0	0	0	0	0	0	0	0	0	0	0	0	0	0	0	0	0	0	0	0	0	0	0	0	0	0	0	0	0	0	0	0	0	0	0	0	0	0	0	0	0	0	0	0	0	0	0	0	0	0	0	0	0	0	0	0	0	0	0	0	0	0	0	0	0	0	1	0	0	0	0	0	0	0	0	0	0	0	0
c1000	3	1	0	0	0	0	0	0	0	0	0	0	0	0	1	0	0	6	0	0	0	0	0	0	0	0	1	0	0	0	0	0	0	0	0	0	0	0	1	0	0	0	0	0	0	9	0	0	0	1	0	1	1	0	0	0	1	0	0	0	7	0	0	0	12	6	0	0	3	0	0	0	0	0	6	0	0	0	0	0	0	3	0	0	0	0	0	0	6	0
c1001	0	0	4	0	0	0	1	0	0	0	0	0	1	0	0	0	0	0	0	0	0	0	0	0	0	0	1	0	0	2	0	0	0	0	0	0	0	0	0	0	0	0	0	0	0	0	0	0	0	0	0	0	0	0	0	0	0	0	0	0	0	0	0	0	0	0	0	0	0	0	0	0	0	0	0	0	0	7	0	0	0	0	0	0	0	0	0	0	0	0
c1002	2	2	0	0	0	0	0	0	0	0	0	0	1	0	0	0	0	4	0	0	2	0	0	0	1	3	0	0	0	0	0	0	0	7	0	0	0	1	1	0	0	0	0	0	0	5	0	1	0	1	1	3	5	0	0	0	0	0	0	0	0	1	0	0	3	0	0	0	1	0	0	1	0	0	0	1	0	0	0	0	0	0	0	0	0	0	0	0	0	0
c1003	1	1	0	0	0	2	1	0	0	0	4	0	4	0	2	1	0	1	1	1	2	0	1	0	0	7	5	1	2	2	0	0	2	11	0	0	0	0	4	0	1	0	3	0	0	2	1	1	0	6	1	19	2	0	0	0	0	0	0	0	1	0	0	0	0	0	3	0	0	0	0	0	0	1	1	0	0	0	0	0	0	2	0	0	0	0	0	2	0	0
c1004	0	0	0	0	0	0	0	0	0	0	0	0	0	0	0	0	0	0	0	0	0	0	0	0	0	0	0	0	0	0	0	0	0	0	0	2	1	0	0	0	0	0	0	0	0	0	0	0	0	0	0	0	0	0	0	0	0	0	0	0	0	0	0	0	1	0	0	0	0	0	0	0	0	0	0	0	0	0	0	0	0	0	0	0	0	0	0	0	0	0
c1005	0	0	1	0	0	0	0	0	1	0	0	0	0	0	0	0	0	0	0	0	0	0	0	0	0	0	0	0	0	0	0	0	0	0	0	0	0	0	0	0	0	0	0	0	0	0	0	0	0	0	0	0	0	0	0	0	0	0	0	0	0	0	0	0	0	0	0	0	0	0	0	0	0	0	0	0	0	4	0	0	0	0	0	0	0	0	0	0	0	0
c1006	1	0	0	0	0	0	1	0	0	0	1	0	0	0	0	2	0	0	0	0	1	0	1	0	0	3	1	2	1	1	0	3	0	0	0	0	0	0	0	0	0	0	2	0	0	0	0	0	0	0	0	3	2	0	0	0	0	0	0	0	0	0	0	0	0	0	0	0	0	2	0	0	0	0	1	0	0	0	0	0	0	0	0	0	0	0	0	1	0	0
c1007	0	0	0	0	0	0	0	0	0	0	0	0	0	0	0	0	0	0	0	0	0	0	0	0	0	0	0	0	0	0	0	0	0	0	0	0	0	0	0	0	0	0	0	0	0	0	0	0	0	0	0	0	0	0	0	0	0	0	0	0	0	0	0	0	0	0	0	0	0	0	0	0	0	0	1	0	0	0	0	0	0	0	0	0	0	0	0	0	0	0
c1008	0	0	0	0	0	0	0	0	0	0	0	0	0	0	0	0	0	4	0	0	0	0	0	0	0	0	0	0	0	0	0	0	0	0	0	0	0	0	0	0	0	0	0	0	0	0	0	0	0	0	0	0	0	0	0	0	0	0	0	0	0	0	0	0	4	0	0	0	0	0	0	0	0	0	0	0	0	0	0	0	0	0	0	0	0	0	0	0	0	0
c1009	0	0	0	0	0	0	0	0	0	0	0	0	0	0	0	0	0	0	0	0	0	0	0	0	0	0	0	1	0	0	0	0	0	0	0	0	0	1	0	0	0	1	0	0	0	0	0	0	4	0	1	0	0	0	0	0	0	0	0	0	0	0	0	0	1	0	1	0	0	0	0	0	0	0	0	0	0	0	0	0	0	0	0	0	0	0	0	0	0	0
c101	0	0	0	0	0	0	0	0	1	0	0	0	0	0	0	0	0	0	0	0	0	0	0	0	0	0	0	0	0	0	0	0	0	0	0	0	0	0	0	0	0	0	0	0	0	0	0	0	0	0	0	0	0	0	0	0	0	0	0	0	0	0	0	0	0	0	0	0	0	0	0	0	0	0	0	0	0	2	0	0	0	0	0	0	0	0	0	0	0	0
c1010	2	1	0	0	0	0	0	0	0	0	0	0	1	0	2	0	0	0	0	0	0	0	1	0	0	10	5	0	0	0	0	0	3	7	0	0	0	0	0	0	0	0	0	0	0	2	1	1	0	0	1	1	4	0	0	0	23	0	0	0	1	0	0	0	0	0	4	0	0	0	0	0	0	1	2	0	0	0	0	0	0	1	0	0	0	0	0	0	1	0
c1011	0	0	2	1	0	0	0	0	0	1	0	0	0	0	0	1	0	15	0	0	0	0	0	0	0	0	0	0	0	0	0	0	0	0	0	0	0	0	0	0	0	0	0	0	0	0	0	0	0	0	0	0	0	0	0	0	0	0	0	0	0	0	0	0	1	0	0	0	0	0	0	0	0	0	0	0	0	0	0	0	0	0	0	0	0	0	0	0	0	0
c1012	4	1	0	0	0	0	0	0	0	0	0	0	1	0	0	0	0	7	0	0	0	0	1	0	0	5	3	0	0	0	0	2	0	3	0	0	0	1	0	0	1	0	0	0	0	0	1	1	0	4	1	3	3	0	0	0	0	0	0	0	1	0	0	0	0	0	0	0	0	0	0	0	0	0	5	0	0	0	0	0	0	0	0	0	0	0	0	0	0	0
c1013	1	0	0	0	0	0	0	0	0	0	0	0	0	0	0	0	0	0	0	0	0	0	2	0	0	1	0	0	0	0	0	0	0	2	0	0	0	0	0	0	0	0	0	0	0	1	0	0	0	0	0	4	0	0	0	0	0	0	0	0	0	0	0	0	2	0	0	0	0	0	0	0	0	0	0	0	0	0	0	0	0	0	0	0	0	0	0	0	0	0
c1014	0	0	0	0	0	0	1	0	0	0	0	0	5	0	1	0	0	1	0	0	0	0	0	0	0	1	2	1	0	0	0	2	0	3	0	0	0	0	1	0	0	0	1	0	0	3	1	1	0	0	0	6	1	0	0	0	0	0	0	0	1	0	0	0	0	0	1	0	0	1	22	1	0	0	0	0	0	0	0	0	0	1	0	0	0	0	0	4	0	1
c1015	3	2	0	0	0	0	0	0	0	0	0	0	1	0	0	0	0	1	0	0	0	0	1	0	0	5	4	0	0	0	0	1	0	6	0	0	0	1	0	0	0	0	1	0	0	1	0	0	0	1	0	8	1	0	0	0	1	0	0	0	0	0	0	0	0	0	2	1	0	0	0	0	0	0	0	0	0	0	0	0	0	1	0	0	0	0	0	0	0	0
c1016	0	0	0	0	0	0	0	0	0	0	0	0	0	0	0	0	0	0	0	0	0	0	0	0	0	0	0	0	0	0	0	0	0	0	0	0	0	0	0	0	0	0	0	0	0	0	0	0	0	0	0	0	0	0	0	0	0	0	0	0	0	0	0	0	0	0	0	0	0	0	0	0	0	0	0	0	0	2	0	0	0	0	0	0	0	0	0	0	0	0
c1017	1	5	0	0	0	0	0	0	0	0	3	0	2	0	2	0	1	0	0	0	1	0	0	0	5	5	5	2	1	0	0	1	0	9	0	0	0	2	0	0	0	0	3	0	0	3	1	0	3	2	3	8	6	0	0	0	0	0	0	0	1	0	0	0	2	0	3	0	1	0	0	0	0	0	8	0	0	1	0	0	0	0	0	0	0	0	0	0	0	0
c1018	0	0	0	0	0	0	0	0	0	0	0	0	2	0	4	0	0	6	0	0	0	0	0	0	0	4	6	0	0	0	0	0	1	5	0	0	0	0	0	0	2	0	0	0	0	0	1	0	0	9	0	1	5	0	0	0	0	0	0	0	2	0	0	0	0	0	4	0	0	0	0	0	0	4	2	0	0	0	0	0	0	6	0	0	0	0	0	0	0	0
c1019	0	0	1	0	0	0	0	0	0	1	0	0	0	0	0	0	0	9	0	0	0	0	0	0	0	0	0	0	0	0	0	0	0	0	0	0	0	0	0	0	0	0	0	0	0	0	0	0	0	0	0	0	0	0	0	0	0	0	0	0	0	0	0	0	5	0	1	0	0	0	0	0	0	0	0	0	0	0	0	0	0	0	0	0	0	0	0	0	0	0
c102	0	0	0	0	0	0	0	0	0	0	0	0	0	0	0	0	0	0	0	0	0	0	0	0	0	0	0	0	0	0	0	1	0	0	0	0	0	0	0	0	0	0	0	0	0	1	0	0	0	0	0	0	0	0	0	0	0	0	0	0	0	0	0	0	0	0	0	0	0	0	0	0	0	0	0	0	0	0	0	0	0	0	0	0	0	0	0	0	0	0
c1020	0	0	0	0	0	0	0	0	0	0	0	0	5	0	0	0	0	2	0	0	1	0	0	0	0	3	6	1	0	2	0	0	0	3	0	0	0	7	1	1	1	0	3	0	0	1	0	1	5	2	5	4	5	0	0	0	0	0	0	0	0	0	0	0	1	0	0	0	0	3	0	0	0	0	1	0	0	0	0	0	0	1	0	0	0	0	0	1	0	0
c1021	0	0	0	0	0	0	0	0	0	0	0	0	0	0	0	0	0	0	0	0	0	0	0	0	1	2	1	0	0	0	0	0	0	3	0	0	0	0	0	0	0	0	0	0	0	0	1	1	0	0	0	0	0	0	0	0	0	0	0	0	0	0	0	0	0	1	0	0	0	0	8	0	0	0	0	0	0	0	0	0	0	0	0	0	0	0	0	0	0	0
c1022	0	0	1	0	0	0	0	0	0	0	0	0	0	0	0	0	0	7	0	0	0	0	0	0	0	0	0	0	0	0	0	0	0	0	0	0	0	0	0	0	0	0	0	0	0	0	0	0	0	0	0	0	0	0	0	0	0	0	0	0	0	0	0	0	1	0	0	0	0	0	0	0	0	0	0	0	0	0	0	0	0	0	0	0	0	0	0	0	0	0
c1023	2	1	0	0	0	0	0	0	1	0	0	0	2	0	1	0	0	0	0	0	1	0	1	0	0	10	3	1	1	1	0	0	0	5	0	0	0	1	0	1	1	0	0	0	0	0	0	0	0	0	1	0	3	0	0	0	0	0	0	0	0	0	0	0	0	0	0	1	0	0	0	0	0	1	1	0	0	0	0	0	0	0	0	0	0	0	0	0	0	1
c1024	0	0	0	0	0	0	0	0	0	0	0	0	0	0	0	0	0	0	0	1	0	0	0	0	0	0	0	0	0	1	0	0	0	0	0	0	0	0	0	0	0	0	0	0	0	0	0	0	0	0	0	0	0	0	0	0	0	0	0	0	0	0	0	0	1	0	1	0	0	0	0	0	0	0	0	0	0	0	0	0	0	0	0	0	0	0	0	0	0	0
c1025	0	0	0	0	0	0	0	0	0	0	0	0	2	0	0	0	0	5	0	0	0	0	0	0	0	0	0	1	0	0	0	0	0	0	0	0	0	0	0	0	0	0	0	0	0	1	0	0	0	0	1	0	0	0	0	0	0	0	0	0	1	0	0	0	0	0	1	0	0	0	7	0	0	0	2	0	0	0	0	0	0	0	0	0	0	0	0	0	0	0
c1026	0	0	0	0	0	0	0	0	0	0	0	0	0	0	0	0	0	0	0	0	0	0	0	0	0	0	0	0	0	0	0	0	0	0	0	0	0	0	0	0	0	0	0	0	0	0	0	0	0	0	0	0	0	0	0	0	0	0	0	0	0	0	0	0	0	0	0	0	0	0	0	0	0	0	0	0	0	4	0	0	0	0	0	0	0	0	0	0	0	0
c1027	0	0	0	0	0	0	0	0	0	0	0	0	0	0	0	0	0	3	0	0	0	0	0	0	0	0	0	0	0	0	0	0	0	0	0	0	0	0	0	0	0	0	0	0	0	0	0	0	0	0	0	0	0	0	0	0	0	0	0	0	0	0	0	0	4	0	0	0	0	0	0	0	0	0	0	0	0	0	0	0	0	0	0	0	0	0	0	0	0	0
c1028	0	0	0	0	0	0	0	0	0	0	0	0	0	0	0	0	0	3	0	0	0	0	0	0	0	0	0	0	0	0	0	0	0	0	0	1	0	0	0	0	0	0	0	0	0	0	0	0	0	0	0	0	0	0	0	0	0	0	0	0	0	0	0	0	2	0	0	0	0	0	0	0	0	0	0	0	1	0	0	0	0	0	0	0	0	0	0	0	0	0
c1029	0	0	0	0	0	0	0	0	0	0	0	0	0	0	0	0	0	4	0	0	0	0	0	0	0	0	0	0	0	0	0	0	0	0	0	0	0	0	0	0	0	0	0	0	0	0	0	0	0	0	0	0	0	0	0	0	0	0	0	0	0	0	0	0	1	0	2	0	0	0	0	0	0	0	0	0	0	0	0	0	0	0	0	0	0	0	0	0	0	0
c103	46	16	0	1	0	0	3	0	2	0	6	0	49	0	41	3	0	31	1	3	2	1	27	0	6	58	49	5	9	12	0	10	15	59	2	0	0	34	21	1	7	1	25	0	0	23	23	15	11	39	29	119	29	0	0	0	17	0	0	0	10	0	0	0	2	0	1	2	5	0	16	4	0	4	5	0	0	0	0	0	0	21	0	0	0	0	0	2	0	0
c1030	1	3	0	0	0	0	0	0	0	0	0	0	0	0	0	0	0	2	0	0	0	0	0	0	0	0	0	0	0	0	0	0	0	0	0	0	0	0	0	0	0	0	0	0	0	4	0	0	0	0	0	0	0	0	0	0	0	0	0	0	0	0	0	0	0	0	0	0	0	0	14	0	0	0	0	0	0	0	0	0	0	0	0	0	0	0	0	0	1	0
c1031	0	0	0	0	0	0	0	0	0	0	3	0	3	0	0	0	1	2	0	3	0	0	0	0	0	0	0	6	0	1	0	1	0	3	0	0	0	9	8	0	0	0	0	0	0	0	0	0	5	0	1	5	1	0	0	0	0	0	0	0	0	0	0	0	0	0	0	0	0	0	22	0	0	0	1	0	0	0	0	0	0	0	0	0	0	0	0	0	0	0
c1032	1	0	1	0	1	0	0	0	1	0	1	0	0	0	0	0	0	0	0	1	0	0	0	1	0	0	2	11	0	5	0	0	0	1	0	0	0	5	3	0	0	0	3	0	0	0	0	0	4	0	5	6	2	0	0	0	0	0	0	0	1	0	0	0	0	0	0	0	0	0	0	0	0	0	0	0	0	5	0	0	0	0	0	0	0	0	0	0	0	0
c1033	0	0	0	0	0	0	0	0	0	0	0	0	0	0	1	0	0	0	0	0	0	0	0	1	0	1	1	0	1	0	0	0	0	6	0	0	0	0	0	0	0	0	0	0	0	1	0	1	0	0	0	4	4	0	0	0	0	0	0	0	0	0	0	0	1	0	0	0	0	0	0	0	0	0	0	0	0	0	0	0	0	0	0	0	0	0	0	0	0	0
c1034	0	0	2	0	0	0	0	0	0	0	1	0	2	0	0	0	0	0	0	0	0	0	0	0	0	1	1	0	0	6	0	0	0	0	1	0	0	0	0	0	0	0	0	0	0	0	0	0	0	0	0	5	0	0	0	0	0	0	0	0	0	0	0	0	2	0	0	0	0	0	0	0	0	0	0	0	0	0	0	0	0	0	0	0	0	0	0	0	0	0
c1035	0	1	0	0	0	0	0	0	2	0	0	0	0	0	0	0	0	0	0	0	0	0	0	0	0	0	0	0	0	0	0	0	0	0	0	0	0	0	1	0	0	0	0	0	1	0	0	0	0	1	0	0	0	0	0	0	0	0	0	0	0	0	0	0	0	0	0	0	0	0	0	1	0	0	0	0	0	17	0	0	0	0	1	0	0	0	0	0	0	0
c1036	0	0	0	0	1	0	0	0	0	0	0	0	0	0	0	0	0	0	0	0	0	0	0	1	1	0	0	0	0	0	0	0	0	0	0	0	0	0	0	0	0	0	0	0	0	1	0	0	0	0	0	1	0	0	0	0	0	0	0	0	0	0	0	0	0	0	0	0	0	0	0	0	0	0	0	0	0	6	0	0	0	0	0	0	0	0	0	0	0	0
c1037	0	0	0	0	0	0	0	0	0	0	0	0	0	0	0	0	0	0	0	0	0	0	0	0	0	0	0	0	0	0	0	0	0	0	0	0	0	0	1	0	0	0	0	0	0	0	0	0	0	1	0	0	0	0	0	0	1	0	0	0	5	0	0	0	1	1	6	0	1	0	0	0	0	0	1	0	0	0	0	0	0	2	0	0	0	0	0	0	0	0
c1038	1	0	0	0	0	0	0	0	0	0	3	0	3	0	1	1	1	2	0	0	0	0	2	0	0	1	3	8	3	0	0	2	5	4	0	0	0	5	3	0	1	0	3	0	0	1	1	4	6	5	4	3	3	0	0	0	3	0	0	0	2	0	0	0	1	0	1	0	0	2	0	0	0	0	1	0	0	0	0	0	0	0	0	0	0	0	0	0	0	3
c1039	0	0	0	0	0	0	0	0	0	0	0	0	0	0	0	0	0	0	0	0	0	0	0	0	0	0	0	0	0	0	0	0	0	0	0	0	0	0	0	0	0	0	0	0	0	0	0	0	0	0	0	0	0	0	0	0	0	0	0	0	0	0	0	0	0	0	0	0	0	0	0	0	0	0	0	0	0	2	0	0	0	0	0	0	0	0	0	0	0	0
c1040	0	0	0	0	0	0	0	0	0	0	0	0	0	0	0	0	0	0	0	0	0	0	0	0	0	0	0	0	0	0	0	0	0	0	0	0	0	0	0	0	0	0	0	0	0	0	0	0	0	0	0	0	0	0	0	0	0	0	0	0	0	1	0	0	0	0	0	0	0	0	0	0	0	0	0	0	0	7	0	0	0	0	0	0	0	0	0	0	0	0
c1041	1	0	1	0	0	0	0	0	0	0	1	0	0	0	0	0	0	0	0	2	0	0	0	0	0	0	0	0	0	0	0	3	0	0	0	0	0	1	3	0	0	0	0	0	0	5	0	1	0	1	1	0	1	0	0	0	0	0	0	0	2	0	0	0	8	0	0	0	0	0	0	0	0	0	0	0	0	0	0	0	0	0	0	0	0	0	0	1	0	0
c1042	30	24	30	0	3	2	9	0	1	0	1	0	64	0	34	4	3	28	6	2	17	8	45	0	2	101	73	26	12	32	0	6	8	99	4	0	0	19	8	3	13	5	55	0	0	5	18	33	8	95	9	179	54	0	0	0	1	0	0	0	2	0	0	0	0	0	1	0	0	1	9	2	0	0	4	0	0	0	0	0	0	13	0	0	0	0	0	1	0	0
c1043	1	0	0	0	0	0	0	0	0	0	0	0	1	0	0	0	0	0	0	0	0	0	0	0	0	0	1	0	0	0	0	0	0	0	0	0	0	0	0	0	0	0	0	0	0	0	1	0	0	0	0	0	0	0	0	0	0	0	0	0	0	0	0	0	3	1	0	0	0	0	0	0	0	0	0	0	0	0	0	0	0	0	0	0	0	0	0	0	0	0
c1044	0	0	0	0	0	0	0	0	1	0	0	0	0	0	0	0	0	0	0	1	0	0	0	0	0	0	0	1	0	0	0	0	0	0	0	0	0	0	0	0	0	0	0	0	0	0	0	0	0	0	0	0	0	0	0	0	0	0	0	0	0	0	0	0	0	0	1	0	0	0	0	0	0	0	0	0	0	0	0	0	0	0	0	0	0	0	0	0	0	0
c1045	0	0	0	0	0	0	0	0	0	0	0	0	1	0	0	0	0	0	0	0	0	0	0	0	0	0	0	0	0	0	0	0	0	0	0	0	0	0	0	0	0	0	0	0	0	0	0	0	0	0	0	0	0	0	0	0	0	0	0	0	0	0	0	0	4	0	1	0	0	0	0	0	0	0	1	0	0	0	0	0	0	0	0	0	0	0	0	0	0	0
c1046	1	0	0	0	0	0	1	0	0	0	0	0	1	0	0	0	0	0	1	0	0	0	3	0	0	3	0	1	1	1	0	2	1	4	0	0	0	1	3	0	0	1	1	0	0	0	3	0	5	0	1	3	1	0	0	0	2	0	0	0	0	0	0	0	1	0	0	0	0	0	0	0	0	0	0	0	0	0	0	0	0	0	0	0	0	0	0	0	0	0
c1047	0	0	0	0	0	0	0	0	0	0	0	0	3	0	1	0	0	1	0	0	0	0	0	0	0	0	2	1	3	0	0	0	0	4	0	0	0	3	0	0	0	0	0	0	0	0	0	0	2	1	0	7	2	0	0	0	0	0	0	0	1	0	0	0	0	0	2	0	0	0	0	0	0	0	0	0	0	0	0	0	0	0	0	0	0	0	0	0	0	0
c1048	1	0	1	0	0	0	1	0	1	0	0	0	1	0	0	0	1	0	0	0	0	2	0	0	0	0	0	0	0	0	0	0	0	0	0	0	0	0	0	0	0	0	0	0	0	4	0	0	0	0	0	1	1	0	0	0	0	0	0	0	0	0	0	0	0	0	0	0	0	0	0	0	0	0	0	0	0	6	0	0	0	0	0	0	0	0	0	2	0	0
c1049	0	0	0	0	0	0	0	0	0	0	1	0	0	0	0	0	0	0	0	1	0	0	0	0	0	0	0	1	0	1	0	0	0	0	0	0	0	0	3	0	0	0	0	0	0	0	0	0	0	0	1	1	0	0	0	0	0	0	0	0	0	1	0	0	0	0	0	0	0	0	0	0	0	0	0	0	0	0	0	0	0	0	0	0	0	0	0	0	0	1
c105	26	19	1	0	2	5	9	0	1	0	6	0	25	0	27	7	1	28	2	6	4	0	11	0	2	42	48	6	13	5	0	12	9	41	5	0	0	27	16	1	13	0	28	0	0	23	14	16	14	56	28	43	23	0	0	0	20	0	0	0	7	0	0	0	8	4	0	4	3	1	22	1	0	5	13	0	0	0	0	0	0	21	2	0	0	0	0	2	0	0
c1050	0	0	0	0	0	0	2	0	0	0	0	0	0	0	0	0	0	0	0	0	0	0	0	0	0	1	1	0	0	0	0	0	0	0	0	0	0	0	0	0	0	0	1	0	0	0	0	0	0	1	0	0	1	0	0	0	0	0	0	0	0	0	0	0	0	0	0	0	0	0	0	0	0	2	0	0	0	0	0	0	0	0	0	0	0	0	0	0	0	0
c1051	2	1	1	0	0	0	0	0	0	0	0	0	2	0	0	0	0	3	0	0	0	0	0	0	0	2	3	0	0	0	0	0	1	3	0	0	0	5	2	0	2	0	0	0	0	1	0	1	2	4	1	2	0	0	0	0	0	0	0	0	3	0	0	0	1	0	1	0	0	0	5	0	0	1	1	0	0	0	0	0	0	0	0	0	0	0	0	2	0	0
c1052	1	0	0	0	0	0	0	0	0	0	0	0	0	0	0	0	0	0	1	0	0	0	0	0	0	4	0	0	0	0	0	1	0	1	0	0	0	0	0	0	0	0	0	0	0	0	0	0	0	2	0	2	1	0	0	0	0	0	0	0	0	0	0	0	0	0	0	0	0	0	10	0	0	0	1	0	0	0	0	0	0	0	0	0	0	0	0	0	0	0
c1053	1	2	0	0	0	0	0	0	0	0	1	0	1	0	3	0	1	0	0	0	0	0	0	0	0	5	7	1	2	2	0	0	3	4	2	0	0	1	1	0	6	0	0	0	0	0	0	2	2	3	2	2	2	0	0	0	2	0	0	0	3	0	0	0	0	0	1	0	0	0	0	0	0	0	4	0	0	0	0	0	0	8	0	0	0	0	0	0	0	0
c1054	0	0	0	0	0	0	0	0	0	0	0	0	0	0	0	0	0	0	0	0	0	0	0	0	0	0	0	0	0	0	0	0	0	0	0	0	0	0	0	0	0	0	0	0	0	0	0	0	0	0	0	0	0	0	0	0	0	0	0	0	0	0	0	0	0	0	0	0	0	0	0	0	0	0	0	0	0	1	0	0	0	0	0	0	0	0	0	0	0	0
c1055	0	0	0	0	0	0	0	0	0	0	0	0	0	0	0	0	0	0	0	0	0	0	2	1	0	1	0	0	1	0	0	0	0	4	0	0	0	1	0	1	0	0	1	0	0	1	0	1	0	1	0	5	4	0	0	0	0	0	0	0	0	0	0	0	2	0	0	0	0	0	0	0	0	0	0	0	0	0	0	0	0	1	0	0	0	0	0	0	0	0
c1056	0	1	0	0	0	1	1	0	0	0	0	0	1	0	0	0	0	0	0	0	0	0	0	0	0	1	0	0	0	0	0	0	0	2	0	0	0	0	0	0	0	0	1	0	0	0	0	1	0	0	0	2	0	0	0	0	0	0	0	0	0	0	0	0	0	0	0	0	0	0	0	0	0	1	0	0	0	1	0	0	0	0	0	0	0	0	0	1	0	0
c1057	0	0	0	0	0	0	1	0	0	0	0	0	0	0	0	1	0	0	0	0	0	0	0	0	0	1	1	1	0	0	0	1	0	0	0	0	0	0	0	0	1	0	1	0	0	0	1	0	0	0	0	0	0	0	0	0	0	0	0	0	0	0	0	0	0	0	0	0	0	2	0	0	0	0	0	0	0	0	0	0	0	0	0	0	0	0	0	0	0	0
c1058	1	2	0	0	0	0	0	0	0	0	2	0	0	0	2	0	0	1	0	2	0	0	0	0	0	7	3	1	1	0	0	0	0	4	0	0	0	0	0	0	1	1	0	0	0	1	4	3	3	3	0	4	1	0	0	0	2	0	0	0	3	0	0	0	2	0	2	0	0	0	0	0	0	0	4	0	0	0	0	0	0	1	0	0	0	0	0	0	0	0
c1059	0	1	0	0	0	0	2	0	0	0	0	0	0	0	0	0	0	0	0	0	0	0	0	0	0	0	0	0	0	2	0	0	0	0	0	0	0	0	0	1	0	1	0	0	3	0	0	0	0	0	0	0	0	0	0	0	0	0	0	0	0	0	0	0	0	0	0	0	0	0	0	1	0	0	0	0	0	10	0	0	0	0	1	0	0	0	0	3	0	0
c106	1	4	0	0	0	0	0	0	0	0	1	0	17	0	2	0	0	5	0	0	0	0	1	0	0	5	4	3	1	0	0	1	0	5	0	0	0	0	0	0	2	0	2	0	0	0	1	8	1	8	1	28	0	0	0	0	0	0	0	0	1	0	0	0	0	0	0	0	0	0	16	0	0	3	2	0	0	0	0	0	0	0	0	0	0	0	0	0	0	0
c1060	0	0	0	0	0	0	0	0	0	0	0	0	0	0	0	0	0	5	0	0	0	0	0	0	0	0	0	0	0	0	0	0	0	0	0	0	0	0	0	0	0	0	0	0	0	0	0	0	0	0	0	0	0	0	0	0	0	0	0	0	0	0	0	0	1	0	0	0	0	0	0	0	0	0	0	0	0	0	0	0	0	0	0	0	0	0	0	0	0	0
c1061	0	0	0	0	0	0	0	0	0	0	0	0	1	0	0	0	0	0	0	0	0	0	0	0	0	0	0	0	0	0	0	0	0	0	1	0	0	0	0	0	0	0	0	0	0	0	0	0	0	0	0	0	0	0	0	0	0	0	0	0	0	0	0	0	1	0	0	0	0	0	0	0	0	0	0	0	0	0	0	0	0	0	0	0	0	0	0	0	0	0
c1062	2	0	0	0	0	0	0	0	0	0	2	0	1	0	0	0	0	1	0	5	0	0	0	0	0	0	0	6	0	1	0	1	0	0	0	0	0	6	2	0	2	0	0	0	0	4	0	1	2	0	4	1	0	0	0	0	0	0	0	0	3	0	0	0	1	0	0	0	0	0	0	0	0	1	1	0	0	1	0	0	0	0	0	0	0	0	0	1	0	1
c1063	1	0	0	0	0	0	0	0	0	0	0	0	1	0	1	0	0	0	0	0	1	0	1	0	0	4	3	0	0	0	0	0	0	2	0	0	0	0	0	0	0	0	0	0	0	0	0	0	0	0	0	1	4	0	0	0	0	0	0	0	0	0	0	0	0	0	0	1	0	0	0	0	0	2	2	0	0	0	0	0	0	0	0	0	0	0	0	0	0	0
c1064	1	0	0	0	0	0	0	0	0	0	0	0	1	0	0	0	0	1	0	0	0	0	0	0	0	1	0	0	0	0	0	0	0	0	0	0	0	0	0	0	0	0	0	0	0	0	0	0	0	1	0	0	0	0	0	0	0	0	0	0	0	0	0	0	2	0	0	0	0	0	0	0	0	0	0	0	0	0	0	0	0	0	0	0	0	0	0	0	0	0
c1065	0	0	2	0	0	0	0	0	0	1	0	0	0	0	0	1	0	15	0	0	0	0	0	0	0	0	0	0	0	0	0	0	0	0	0	0	0	0	0	0	0	0	0	0	0	0	0	0	0	0	0	0	0	0	0	0	0	0	0	0	0	0	0	0	1	0	0	0	0	0	0	0	0	0	0	0	0	0	0	0	0	0	0	0	0	0	0	0	0	0
c1066	5	4	0	0	0	1	0	0	0	0	5	0	7	0	4	0	0	1	1	4	3	0	1	0	0	20	6	2	2	3	0	0	1	16	0	0	0	2	11	0	3	0	9	0	0	2	0	0	4	7	5	28	6	0	0	0	2	0	0	0	1	0	0	0	1	0	4	0	0	0	0	0	0	1	1	0	0	0	0	0	0	2	0	0	0	0	0	2	2	0
c1067	0	0	0	0	0	0	0	0	0	0	0	0	0	0	0	0	0	0	0	0	0	0	0	0	0	0	0	1	0	0	0	0	0	0	0	0	0	2	0	0	0	0	0	0	0	0	0	0	0	0	0	0	0	0	0	0	0	0	0	0	1	1	0	0	1	0	0	0	0	0	0	0	0	0	0	0	0	0	0	0	0	0	0	0	0	0	0	0	0	0
c1068	0	0	0	0	0	0	0	0	0	0	0	0	3	0	1	1	0	2	0	0	1	0	0	0	0	4	2	0	0	0	0	1	2	3	0	0	0	0	0	0	1	0	2	0	0	0	0	0	0	6	1	11	2	0	0	0	0	0	0	0	3	1	0	0	1	0	0	0	0	0	0	0	0	5	2	0	0	0	0	0	0	6	0	0	0	0	0	0	0	0
c1069	0	0	0	0	0	0	0	0	0	0	0	0	0	0	0	0	0	1	0	0	0	0	0	0	0	0	0	0	0	0	0	0	0	0	0	0	0	0	0	0	0	0	0	0	0	0	0	0	0	0	0	0	0	0	0	0	0	0	0	0	0	0	0	0	1	0	2	0	0	0	0	0	0	0	0	0	0	0	0	0	0	0	0	0	0	0	0	0	0	0
c1070	0	1	0	0	0	0	0	0	0	0	0	0	0	0	0	0	0	2	0	0	0	0	0	0	0	0	0	0	0	0	0	0	0	4	0	0	0	0	0	0	0	0	0	0	0	0	0	1	0	1	0	0	1	0	0	0	0	0	0	0	1	0	0	0	0	0	0	0	0	0	0	0	0	2	0	0	0	0	0	0	0	0	0	0	0	0	0	0	0	0
c1071	0	0	0	1	0	0	0	0	0	0	0	0	0	0	0	0	0	2	0	0	0	0	0	0	0	0	0	0	0	0	0	0	0	0	0	0	0	0	0	0	0	0	0	0	0	1	0	0	0	0	0	0	0	0	0	0	0	0	0	0	0	0	0	0	3	0	0	0	0	0	0	0	0	0	0	0	0	0	0	0	0	0	0	0	0	0	0	0	0	0
c1072	1	1	0	0	0	0	0	0	0	0	0	0	0	0	0	1	0	1	0	0	0	0	0	0	0	1	1	0	1	0	0	0	0	1	0	0	0	0	0	0	0	0	0	0	0	0	1	0	0	1	1	0	0	0	0	0	1	0	0	0	4	0	0	0	1	0	7	0	0	0	0	1	0	3	5	0	0	0	0	0	0	6	0	0	0	0	0	0	0	0
c1073	0	1	0	0	0	0	0	0	0	0	0	0	0	0	0	0	0	0	0	0	1	0	0	0	0	1	4	0	0	0	0	0	0	2	0	0	0	0	0	0	0	0	1	0	0	0	0	2	0	0	0	1	1	0	0	0	0	0	0	0	0	0	0	0	0	0	0	0	0	0	0	0	0	0	1	0	0	0	0	0	0	0	0	0	0	0	0	0	0	0
c1074	5	6	0	0	0	0	1	0	0	0	5	0	4	0	3	0	0	1	0	4	3	0	2	0	1	18	5	3	2	1	0	0	1	17	0	0	0	6	11	0	4	0	8	0	0	3	1	1	2	7	4	37	6	0	0	0	2	0	0	0	1	0	0	0	1	0	5	0	0	0	0	2	0	0	1	0	0	0	0	0	0	3	0	0	0	0	0	2	2	1
c1075	9	3	31	0	0	6	3	0	5	0	2	0	6	3	4	7	0	0	0	17	0	3	2	16	1	4	3	17	1	3	0	2	0	1	2	5	0	21	15	0	1	5	1	0	0	14	6	0	13	4	10	4	3	0	0	0	0	0	0	0	0	0	0	0	37	0	0	0	0	0	0	0	0	0	1	0	0	0	0	0	0	0	0	0	0	0	0	0	0	0
c1076	0	0	1	1	0	0	0	0	0	0	0	0	0	0	1	0	0	1	0	0	0	0	0	0	0	0	0	0	0	0	0	0	0	0	0	0	0	0	0	0	0	0	0	0	0	0	0	0	0	0	0	0	0	0	0	0	0	0	0	0	0	0	0	0	1	0	0	0	0	0	0	0	0	0	0	0	0	0	0	0	0	0	0	0	0	0	0	0	0	0
c1077	1	3	0	0	0	0	0	0	1	0	0	0	1	0	0	0	0	2	0	2	0	0	1	0	0	1	0	1	0	0	0	2	1	1	0	0	0	4	2	0	0	0	0	0	0	1	1	0	0	0	2	1	0	0	0	0	0	0	0	0	3	0	0	0	1	0	0	0	3	0	0	0	0	1	3	0	0	0	0	0	0	4	1	0	0	0	0	0	0	0
c1078	0	0	0	0	0	0	0	0	0	0	0	0	0	0	0	0	0	0	0	0	0	0	0	0	0	0	0	0	0	0	0	0	0	0	0	0	0	0	0	0	0	0	0	0	0	0	0	0	0	0	0	0	0	0	0	0	0	0	0	0	0	0	0	0	3	0	0	0	0	0	0	0	0	0	0	0	0	0	0	0	0	0	0	0	0	0	0	0	0	0
c1079	0	0	0	0	0	0	0	0	0	0	0	0	0	0	0	0	0	0	0	0	0	0	0	0	1	1	0	0	0	0	0	0	0	0	0	0	0	0	0	0	0	0	0	0	0	0	0	0	0	0	0	0	0	0	0	0	0	0	0	0	1	0	0	0	1	0	1	0	0	0	0	0	0	0	0	0	0	0	0	0	0	0	0	0	0	0	0	0	0	0
c1080	1	2	0	0	0	0	0	0	1	0	0	0	1	0	0	0	0	0	0	1	1	0	1	0	0	8	4	1	0	1	0	0	1	3	0	0	0	1	0	0	1	0	0	0	0	0	0	0	0	0	1	2	5	0	0	0	0	0	0	0	0	0	0	0	0	0	0	1	0	0	0	0	0	2	0	0	0	0	0	0	0	0	0	0	0	0	0	0	0	0
c1081	0	0	0	0	0	0	1	0	0	0	0	0	0	0	0	0	0	0	0	0	0	0	0	2	0	0	0	0	0	0	0	0	0	0	0	0	0	0	0	0	0	0	0	0	0	0	3	0	0	0	0	1	0	0	0	0	0	0	0	0	0	0	0	0	1	0	0	0	1	0	0	0	0	0	2	0	0	1	0	0	0	0	0	0	0	0	0	1	0	0
c1082	0	0	0	0	0	0	0	0	0	0	0	0	0	0	0	0	0	0	0	0	0	0	0	0	0	0	0	0	0	0	0	0	0	0	0	0	0	0	0	0	0	0	0	0	0	0	0	1	0	0	0	0	0	0	0	0	0	0	0	0	0	0	0	0	0	0	0	0	0	0	0	0	0	2	0	0	0	0	0	0	0	0	0	0	0	0	0	0	0	0
c1083	0	0	6	2	0	0	0	0	0	0	0	0	0	0	0	2	0	19	0	0	0	0	0	0	0	0	0	0	0	0	0	0	0	0	0	0	0	0	0	0	0	0	0	0	0	0	0	0	0	0	0	0	0	0	0	0	0	0	0	0	0	0	0	0	1	0	0	0	0	0	0	0	0	0	0	0	0	0	0	0	0	0	0	0	0	0	0	0	0	0
c1084	0	0	0	0	0	0	0	0	0	0	0	0	1	0	0	0	0	0	0	0	1	0	0	0	0	1	0	0	0	0	0	0	0	1	1	0	0	0	0	0	0	0	0	0	0	0	0	0	0	0	0	1	1	0	0	0	0	0	0	0	0	0	0	0	0	0	3	0	0	0	0	0	0	0	0	0	0	0	0	0	0	0	0	0	0	0	0	0	0	0
c1085	1	1	0	0	0	0	0	0	0	0	0	0	5	0	1	0	0	1	0	0	0	0	3	0	0	6	3	0	0	0	0	0	0	7	0	0	0	5	3	0	0	0	1	0	0	1	6	0	1	2	0	17	3	0	0	0	22	0	0	0	1	0	0	0	0	0	7	0	0	0	0	0	0	0	1	0	0	0	0	0	0	0	0	0	0	0	0	0	1	0
c1086	0	0	0	0	0	0	0	0	0	0	0	0	0	0	1	0	0	1	0	0	0	0	0	0	0	1	0	0	0	0	0	0	0	0	0	0	0	0	0	0	0	0	0	0	0	0	0	0	0	0	0	0	0	0	0	0	0	0	0	0	2	0	0	0	1	2	2	0	0	1	0	0	0	0	1	0	0	0	0	0	0	3	0	0	0	0	0	0	0	0
c1087	0	1	0	0	0	0	0	0	0	0	0	0	1	0	1	0	1	0	0	0	2	0	0	0	4	0	2	0	0	0	0	0	0	0	0	0	0	0	0	0	0	0	0	0	0	2	0	0	1	0	1	4	1	0	0	0	0	0	0	0	0	0	0	0	2	0	0	0	0	0	0	0	0	0	1	0	0	0	0	0	0	0	0	0	0	0	0	1	0	0
c1088	0	0	0	0	0	0	0	0	0	0	0	0	0	0	0	0	0	1	0	0	0	0	0	0	0	0	0	0	0	0	0	0	0	0	0	0	0	0	0	0	0	0	0	0	0	0	1	0	0	0	0	0	0	0	0	0	0	0	0	0	0	0	0	0	1	0	0	0	0	0	0	0	0	0	0	0	0	0	0	0	0	0	0	0	0	0	0	0	0	0
c1089	0	0	0	0	0	0	1	0	0	0	0	0	0	0	0	0	0	0	0	0	0	2	0	0	0	0	0	0	0	0	0	0	0	0	0	0	0	0	0	0	0	0	0	0	0	3	0	0	0	0	0	0	0	0	0	0	0	0	0	0	0	0	0	0	0	0	0	0	0	0	0	0	0	0	0	0	0	4	0	0	0	0	0	0	0	0	0	0	0	0
c109	0	0	2	0	0	1	3	0	0	0	0	0	1	0	0	0	0	0	0	0	0	0	0	1	0	1	0	0	0	0	0	0	0	0	0	0	0	0	0	1	0	0	0	0	0	0	0	0	0	1	1	0	0	0	0	0	0	0	0	0	0	0	0	0	1	0	1	0	0	0	0	0	0	2	0	0	0	0	0	0	0	0	0	0	0	0	0	0	0	0
c1090	0	0	2	0	0	0	1	0	0	0	1	0	0	0	0	0	0	0	0	0	0	0	0	0	0	0	0	0	0	0	0	0	0	0	0	0	0	0	0	0	0	0	1	0	0	0	0	0	0	0	0	1	0	0	0	0	0	0	0	0	0	0	0	0	0	0	0	0	0	0	0	0	0	0	0	0	0	11	0	0	0	0	0	0	0	0	0	0	0	0
c1091	0	0	0	0	0	0	0	0	0	0	0	0	0	0	0	0	0	0	0	0	0	0	0	0	0	0	0	0	0	0	0	0	0	0	0	0	0	0	0	0	0	0	0	0	0	0	0	0	0	0	0	0	0	0	0	0	0	0	0	0	0	0	0	0	0	0	0	0	0	0	0	0	0	0	0	0	0	1	0	0	0	0	0	0	0	0	0	0	0	0
c1092	7	0	0	0	0	0	0	0	0	0	0	0	1	0	1	2	1	0	0	6	0	3	0	0	0	0	0	1	0	2	3	2	0	1	0	0	0	3	2	0	0	0	0	0	0	1	3	1	2	3	0	1	3	0	0	0	0	0	0	0	0	0	0	0	7	0	0	0	0	0	0	0	0	0	0	0	0	0	0	0	0	0	0	0	0	0	0	0	0	0
c1093	0	1	0	0	0	0	0	0	0	0	0	0	2	0	1	0	0	0	0	0	0	0	0	0	0	0	0	0	0	0	0	0	0	0	0	0	0	0	0	0	0	0	1	0	0	0	0	0	0	2	0	0	0	0	0	0	0	0	0	0	1	0	0	0	0	0	0	0	0	0	9	0	0	0	0	0	0	0	0	0	0	0	0	0	0	0	0	0	0	0
c1094	0	0	1	1	0	0	0	0	0	0	0	0	0	0	0	1	0	3	0	0	0	0	0	0	0	0	0	0	0	0	0	0	0	0	0	0	0	0	0	0	0	0	0	0	0	0	0	0	0	0	0	0	0	0	0	0	0	0	0	0	0	0	0	0	4	0	0	0	0	0	0	0	0	0	0	0	0	0	0	0	0	0	0	0	0	0	0	0	0	0
c1095	0	0	0	0	0	0	1	0	0	0	0	0	0	0	0	0	1	0	0	0	0	1	0	0	0	0	0	0	0	0	0	0	0	0	0	0	0	0	0	0	0	0	0	0	0	0	0	0	0	0	0	0	1	0	0	0	0	0	0	0	0	0	0	0	0	0	0	0	0	0	0	0	0	0	0	0	0	4	0	0	0	1	0	0	0	0	0	0	0	0
c1096	0	0	0	0	0	0	0	0	0	0	0	0	0	0	0	0	0	0	0	0	0	0	0	0	0	0	0	0	0	0	0	0	0	0	0	0	0	0	0	0	0	0	0	0	0	0	0	0	0	1	0	0	1	0	0	0	0	0	0	0	0	0	0	0	1	0	0	0	0	0	0	0	0	1	0	0	0	0	0	0	0	0	0	0	0	0	0	0	0	0
c1097	0	0	0	0	0	0	0	0	0	0	0	0	0	0	0	0	0	1	0	1	0	0	0	0	0	0	1	0	0	0	0	0	0	0	0	0	0	0	1	0	0	0	0	0	0	0	0	0	0	0	1	0	1	0	0	0	1	0	0	0	0	0	0	0	2	0	0	0	0	0	0	0	0	1	1	0	0	0	0	0	0	0	0	0	0	0	0	0	0	0
c1098	1	0	0	0	0	0	1	0	0	0	0	0	1	0	1	2	1	4	0	0	0	0	2	0	0	1	4	1	1	0	0	1	2	2	0	0	0	2	1	0	0	0	1	0	0	1	1	3	3	0	1	3	3	0	0	0	5	0	0	0	2	0	0	0	1	0	2	0	0	1	0	0	0	0	0	0	0	0	0	0	0	0	0	0	0	0	0	0	0	0
c1099	0	0	0	0	1	0	0	0	0	0	0	0	0	0	0	0	0	0	0	0	0	0	0	0	0	2	0	0	1	0	0	0	0	1	0	0	0	0	0	0	0	0	0	0	0	2	2	1	0	0	0	1	1	0	0	0	0	0	0	0	0	2	0	0	0	0	3	0	0	1	0	0	0	0	0	0	0	0	0	0	0	0	1	0	0	0	0	0	0	0
c1100	0	0	0	0	0	0	0	0	0	0	0	0	0	0	0	0	0	4	0	0	0	0	0	0	0	0	0	0	0	0	0	0	0	0	0	0	0	0	1	0	0	0	0	0	0	0	0	0	0	0	0	0	0	0	0	0	0	0	0	0	0	0	0	0	3	0	0	0	0	0	0	0	0	0	0	0	1	0	0	0	0	0	0	0	0	0	0	1	0	0
c1101	2	0	0	0	0	0	0	0	0	0	1	0	2	0	0	1	0	1	0	0	0	0	4	0	0	0	3	4	0	0	0	1	2	5	1	0	0	7	2	0	1	0	0	0	0	1	2	4	5	4	5	3	2	0	0	0	7	0	0	0	4	0	0	0	0	0	4	0	0	2	1	0	0	0	2	0	0	0	0	0	0	0	1	0	0	0	0	0	0	1
c1102	0	0	0	0	0	0	0	0	0	0	0	0	4	0	0	0	0	1	0	0	0	0	0	0	0	1	3	0	0	1	0	0	5	0	0	0	0	0	2	0	0	0	0	0	0	4	0	1	1	0	0	0	0	0	0	0	0	0	0	0	0	0	0	0	4	0	0	0	0	0	0	0	0	0	0	0	0	0	0	0	0	0	0	0	0	0	0	0	0	0
c1103	1	0	0	0	0	0	1	0	0	0	0	0	0	0	1	0	0	0	0	2	0	0	0	0	0	0	0	0	0	0	0	0	0	0	0	2	0	0	1	0	0	0	0	0	0	0	0	0	0	0	0	0	0	0	0	0	0	0	0	0	0	0	0	0	0	0	0	0	0	0	0	0	0	0	0	0	0	0	0	0	0	0	0	0	0	0	0	0	0	0
c1104	0	0	0	0	0	0	0	0	0	0	0	0	0	0	2	0	0	0	0	0	0	1	0	0	0	0	0	0	1	0	0	1	0	0	0	0	0	0	0	0	0	0	0	0	0	0	0	0	0	2	0	2	0	0	0	0	0	0	0	0	0	0	0	0	0	0	0	0	0	0	11	0	0	0	0	0	0	0	0	0	0	2	0	0	0	0	0	0	0	0
c1105	6	1	0	0	1	0	4	0	0	0	3	0	2	0	6	1	0	3	1	0	0	2	2	0	0	4	2	1	0	1	0	0	2	8	1	0	0	6	2	0	1	1	13	0	0	10	2	0	2	6	3	19	4	0	0	0	0	0	0	0	2	0	0	0	2	0	5	0	1	0	0	0	0	0	4	0	0	0	0	0	0	0	2	0	0	0	0	0	0	0
c1106	5	0	1	0	0	0	3	0	0	0	1	0	2	0	4	1	0	5	1	0	0	2	2	0	0	2	1	1	0	1	0	1	1	5	1	0	0	4	0	0	0	0	9	0	0	3	1	2	1	4	1	19	4	0	0	0	0	0	0	0	2	0	0	0	1	0	4	0	0	0	0	0	0	0	1	0	0	0	0	0	0	0	2	0	0	0	0	0	0	0
c1107	0	0	0	0	0	0	0	0	0	0	0	0	0	0	0	0	0	0	0	0	0	0	0	0	0	0	0	0	1	0	0	0	0	1	0	0	0	0	0	0	0	0	2	0	0	1	0	0	1	0	0	0	0	0	0	0	0	0	0	0	0	0	0	0	1	0	0	0	0	0	0	0	0	0	0	0	0	0	0	0	0	0	0	0	0	0	0	0	0	0
c1108	1	0	9	0	0	0	4	0	1	0	0	0	4	0	0	0	0	1	0	2	0	0	0	0	0	1	0	4	0	2	0	3	0	0	1	0	0	2	1	0	3	4	5	0	0	0	1	0	0	0	2	5	1	0	0	0	0	0	0	0	0	0	0	0	1	0	0	0	0	0	0	0	0	0	0	0	0	0	0	0	0	1	0	0	0	0	0	0	0	0
c1109	0	0	5	1	0	0	0	0	0	1	0	0	0	0	0	2	0	18	0	0	0	0	0	0	0	0	0	0	0	0	0	0	0	0	0	0	0	0	0	0	0	0	0	0	0	0	0	0	0	0	0	0	0	0	0	0	0	0	0	0	0	0	0	0	1	0	0	0	0	0	0	0	0	0	0	0	0	0	0	0	0	0	0	0	0	0	0	0	0	0
c111	0	0	0	0	0	0	0	0	0	0	0	0	0	0	0	0	0	0	0	0	0	0	0	1	0	0	0	0	0	0	0	0	0	0	0	0	0	0	0	0	0	0	0	0	0	0	0	0	0	0	0	0	0	0	0	0	0	0	0	0	0	0	0	0	0	0	0	0	0	0	0	0	0	0	0	0	0	0	0	0	0	0	0	0	0	0	0	0	0	0
c1110	0	0	0	0	0	0	3	0	0	0	0	0	0	0	0	0	0	0	0	0	0	0	0	0	0	0	0	0	0	0	0	0	0	0	0	0	0	0	0	1	0	0	1	0	2	0	0	0	0	0	0	0	0	0	0	0	0	0	0	0	0	0	0	0	0	0	0	0	0	0	0	0	0	0	0	0	0	6	0	0	0	0	0	0	0	0	0	1	0	0
c1111	0	0	0	0	0	0	0	0	0	0	0	0	0	0	0	0	0	0	0	0	0	0	0	0	0	0	0	0	0	0	0	0	0	0	0	0	0	0	0	0	0	0	0	0	0	0	0	0	0	0	0	0	0	0	0	0	0	0	0	0	0	0	0	0	0	0	0	0	0	0	0	0	0	0	0	0	0	4	0	0	0	0	0	0	0	0	0	0	0	0
c1112	2	1	1	0	0	0	0	0	0	0	0	0	0	0	0	1	0	0	0	0	0	0	1	0	0	1	3	0	0	0	0	1	0	1	0	0	0	0	0	0	0	0	0	0	0	4	0	0	0	0	0	2	3	0	0	0	0	0	0	0	0	0	0	0	6	0	0	0	0	0	0	0	0	0	0	0	0	1	0	0	0	0	0	0	0	0	0	0	1	0
c1113	7	2	0	0	1	0	0	0	0	0	0	0	4	0	3	0	5	9	0	0	1	0	3	0	0	3	6	0	0	1	0	5	0	2	2	0	0	0	0	0	13	0	1	0	0	0	3	7	0	5	0	7	2	0	0	0	0	0	0	0	1	0	0	0	2	0	0	0	0	1	0	0	0	0	2	0	0	0	0	0	0	2	0	0	0	0	0	0	0	0
c1114	1	1	0	0	0	0	0	0	0	0	0	0	0	0	0	0	0	0	0	0	0	0	0	0	0	0	0	0	0	0	0	0	0	0	0	0	0	0	0	0	0	0	0	0	0	0	0	0	1	1	0	0	0	0	0	0	0	0	0	0	0	0	0	0	2	0	0	0	0	0	0	0	0	0	1	0	0	0	0	0	0	1	0	0	0	0	0	0	0	0
c1115	0	0	0	0	0	0	0	0	0	0	0	0	0	0	0	1	0	8	0	0	0	0	0	0	0	0	0	0	0	0	0	0	0	0	0	0	0	0	0	0	0	0	0	0	0	0	0	0	0	0	0	0	0	0	0	0	0	0	0	0	0	0	0	0	1	0	0	0	0	0	0	0	0	0	0	0	0	0	0	0	0	0	0	0	0	0	0	0	0	0
c1116	0	0	0	0	0	0	0	0	0	0	0	0	0	0	0	0	0	1	0	0	0	0	0	0	0	0	0	0	0	0	0	0	0	0	0	0	0	0	0	0	0	0	0	2	0	0	0	0	0	0	0	0	0	0	0	0	0	0	0	0	0	0	0	0	1	0	0	0	0	0	0	0	0	0	0	0	0	0	0	0	0	0	0	0	0	0	0	0	0	0
c1117	0	1	0	0	0	0	0	0	0	0	0	0	0	0	0	0	0	2	0	0	0	0	0	0	0	2	1	0	0	0	0	0	0	1	0	0	0	0	0	0	0	0	0	0	0	0	0	0	0	0	0	3	0	0	0	0	0	0	0	0	0	0	0	0	0	0	0	0	0	0	7	0	0	0	0	0	0	0	0	0	0	0	0	0	0	0	0	0	0	0
c1118	1	1	0	0	0	0	0	0	0	0	0	0	2	0	1	0	0	0	0	0	0	0	0	0	0	0	5	0	0	0	0	0	0	1	0	0	0	0	0	0	1	0	0	0	0	0	0	0	0	0	1	0	1	0	0	0	1	0	0	0	1	0	0	0	0	0	1	0	0	0	0	0	0	0	2	0	0	0	0	0	0	0	0	0	0	0	0	0	0	0
c1119	0	0	1	0	0	0	0	0	0	0	0	0	0	0	0	1	0	6	0	0	0	0	0	0	0	0	0	0	0	0	0	0	0	0	0	0	0	0	0	0	0	0	0	0	0	0	0	0	0	0	0	0	0	0	0	0	0	0	0	0	0	0	0	0	2	0	1	0	0	0	0	0	0	0	0	0	0	0	0	0	0	0	0	0	0	0	0	0	0	0
c112	0	0	0	0	0	0	0	0	0	0	0	0	0	1	0	0	0	0	0	0	0	0	0	2	0	0	0	0	0	0	0	0	0	0	0	0	0	0	0	0	0	0	0	0	0	0	0	0	0	0	0	0	0	0	0	0	0	0	0	0	0	0	0	0	0	0	0	0	0	0	0	0	0	0	0	0	0	0	0	0	0	0	0	0	0	0	0	1	0	1
c1120	4	0	0	0	0	0	0	0	0	0	0	0	0	0	1	0	0	3	1	0	0	0	0	0	0	4	2	1	1	1	0	0	0	4	0	0	0	1	1	0	0	0	2	0	0	2	0	1	0	2	0	4	2	0	0	0	0	0	0	0	2	0	0	0	2	1	0	0	0	0	0	0	0	1	1	0	0	0	0	0	0	4	0	0	0	0	0	0	0	1
c1121	0	0	1	0	1	0	1	0	0	0	0	0	0	0	0	0	0	0	0	0	0	0	1	0	0	0	1	0	0	0	0	0	0	1	0	0	0	0	0	0	0	0	0	0	0	0	0	0	0	1	0	2	0	0	0	0	0	0	0	0	0	0	0	0	1	0	0	0	0	0	0	0	0	0	0	0	0	0	0	0	0	0	0	0	0	0	0	0	0	0
c1122	0	0	1	0	0	0	0	0	0	0	0	0	0	0	0	0	0	0	0	0	0	0	1	0	0	0	0	0	0	0	0	0	0	0	0	0	0	0	0	0	0	0	0	0	0	0	0	0	0	0	0	0	1	0	0	0	0	0	0	0	0	0	0	0	5	0	0	0	0	0	0	0	0	0	0	0	0	0	0	0	0	0	0	0	0	0	0	0	0	0
c1123	0	0	3	0	0	0	2	0	1	0	0	0	1	0	0	0	0	0	0	0	0	0	0	0	0	0	2	1	0	2	0	0	0	1	0	0	0	1	0	0	0	0	0	0	0	0	0	1	0	1	0	1	0	0	0	0	0	0	0	0	0	0	0	0	0	0	0	0	0	0	0	0	0	2	0	0	0	0	0	0	0	0	0	0	0	0	0	0	0	0
c1124	1	0	0	0	0	0	0	0	0	0	0	0	0	0	0	0	0	0	0	0	0	0	0	0	0	0	0	0	0	0	0	0	0	0	0	0	0	0	0	0	1	0	0	0	0	1	1	0	1	0	0	0	0	0	0	0	1	0	0	0	0	0	0	0	3	0	1	0	0	0	0	0	0	0	1	0	0	0	0	0	0	0	1	0	0	0	0	0	0	0
c1125	0	0	2	0	2	0	4	0	1	0	0	0	1	0	0	0	0	0	0	0	0	0	0	0	0	0	0	0	0	1	0	0	0	0	0	0	0	0	0	0	0	0	2	0	1	0	0	0	0	0	0	0	2	0	0	0	0	0	0	0	0	0	0	0	0	0	0	0	0	0	0	1	0	0	0	0	0	1	0	0	0	0	2	0	0	0	0	3	0	0
c1126	0	0	1	0	0	0	0	0	0	0	0	0	0	0	0	1	0	6	0	0	0	0	0	0	0	0	0	0	0	0	0	0	0	0	0	0	0	0	0	0	0	0	0	0	0	0	0	0	0	0	0	0	0	0	0	0	0	0	0	0	0	0	0	0	1	0	0	0	0	0	0	0	0	0	0	0	0	0	0	0	0	0	0	0	0	0	0	0	0	0
c1127	0	0	0	0	0	0	0	0	0	0	0	0	1	0	0	0	0	0	0	0	0	0	0	0	0	0	0	0	0	2	0	0	0	0	0	0	0	1	0	0	2	0	0	0	0	0	0	0	0	0	0	0	0	0	0	0	0	0	0	0	0	0	0	0	0	0	0	0	0	0	14	0	0	0	0	0	0	0	0	0	0	1	0	0	0	0	0	0	0	0
c1128	5	0	3	3	0	0	0	0	1	1	0	0	0	0	0	11	1	22	0	0	0	0	0	0	0	0	0	0	0	0	0	1	0	0	0	0	0	0	1	0	0	0	0	0	0	2	0	0	1	1	0	1	0	0	0	0	1	0	0	0	1	0	0	0	23	0	1	0	0	0	0	0	0	0	0	0	0	1	0	0	0	0	0	0	0	0	0	4	2	0
c1129	0	0	0	0	0	0	0	0	0	0	0	0	0	0	0	0	0	0	0	0	0	0	0	0	0	0	0	0	0	0	0	0	0	0	0	0	0	0	0	0	0	0	0	0	0	1	1	0	0	0	0	0	0	0	0	0	0	0	0	0	0	0	0	0	1	0	0	0	0	0	0	0	0	0	0	0	0	0	0	0	0	0	0	0	0	0	0	0	0	0
c113	0	0	0	0	0	0	0	0	0	0	0	0	1	0	0	0	0	0	0	0	0	0	0	0	0	0	0	0	0	0	0	0	0	0	0	0	0	0	0	0	0	0	0	0	0	0	0	0	0	0	0	0	0	0	0	0	0	0	0	0	0	0	0	0	0	0	0	0	0	0	0	0	0	0	0	0	0	0	0	0	0	0	0	0	0	0	0	0	0	0
c1130	8	2	1	0	1	0	0	0	0	0	2	0	4	0	4	1	1	8	1	3	0	0	1	0	0	13	9	3	0	0	0	1	1	8	0	0	0	5	0	0	1	0	1	0	0	5	8	4	3	5	2	8	4	0	0	0	9	0	0	0	4	0	0	0	2	0	5	0	0	0	2	0	0	2	8	0	0	0	0	0	0	4	0	0	0	0	0	0	0	0
c1131	5	0	0	1	0	0	0	1	0	0	0	0	0	0	0	0	0	27	0	0	0	0	1	0	0	0	0	0	0	0	0	3	0	0	0	0	0	0	0	0	0	0	0	0	0	0	0	0	0	0	0	1	0	0	0	0	0	0	0	0	0	0	0	0	3	0	2	0	0	0	0	0	0	0	0	0	0	0	0	0	0	0	0	0	0	0	0	0	0	0
c1132	0	0	0	0	1	0	0	0	0	0	0	0	0	0	0	0	0	0	0	0	0	0	0	1	0	0	0	0	0	0	0	0	0	0	0	0	0	0	0	0	0	0	0	0	0	0	0	0	0	0	0	0	0	0	0	0	0	0	0	0	0	0	0	0	0	0	0	0	0	0	0	0	0	0	0	0	0	6	0	0	0	0	0	0	0	0	0	1	0	0
c1133	5	3	0	0	0	0	0	0	0	0	0	0	1	0	4	0	0	6	0	0	4	0	0	0	0	12	8	2	0	0	0	1	4	2	0	0	0	1	1	0	1	0	3	0	0	1	4	5	0	8	1	7	3	0	0	0	10	0	0	0	3	0	0	0	3	2	0	0	0	0	1	0	0	1	3	0	0	0	0	0	0	5	0	0	0	0	0	0	0	0
c1134	0	0	0	0	0	0	0	0	0	0	0	0	0	0	0	0	0	0	0	0	0	0	0	0	0	1	0	0	0	0	0	0	0	1	0	0	0	0	0	0	0	0	0	0	0	0	0	0	0	0	0	0	0	0	0	0	0	0	0	0	0	0	0	0	0	0	2	0	0	0	0	1	0	0	0	0	0	0	0	0	0	0	0	0	0	0	0	0	0	0
c1135	1	0	0	0	0	0	0	0	0	0	0	0	0	0	0	1	0	0	0	2	0	0	0	3	0	0	0	4	0	0	0	0	0	0	0	0	0	1	1	0	0	2	0	0	0	0	1	0	1	0	2	0	0	0	0	0	0	0	0	0	0	0	0	0	4	0	0	0	0	0	0	0	0	0	0	0	0	0	0	0	0	0	0	0	0	0	0	0	0	0
c1136	0	0	1	1	0	0	0	0	0	1	0	0	0	0	0	1	0	12	0	0	0	0	0	0	0	0	0	0	0	0	0	0	0	0	0	0	0	0	0	0	0	0	0	0	0	0	0	0	0	0	0	0	0	0	0	0	0	0	0	0	0	0	0	0	1	0	0	0	0	0	0	0	0	0	0	0	0	0	0	0	0	0	0	0	0	0	0	0	0	0
c1137	1	0	0	0	0	0	0	0	0	0	0	0	0	0	1	0	0	1	0	0	1	0	0	0	0	2	4	0	0	0	0	0	0	3	0	0	0	3	0	0	0	0	5	0	0	1	3	2	0	0	0	10	4	0	0	0	1	0	0	0	0	0	0	0	0	0	1	0	0	0	0	0	0	0	2	0	0	0	0	0	0	0	0	0	0	0	0	1	0	0
c1138	0	0	7	0	0	0	5	0	2	0	0	0	2	0	0	0	0	1	0	0	0	0	0	0	0	0	0	1	0	5	0	0	0	1	1	0	0	1	0	0	0	0	1	0	0	0	0	1	0	2	0	6	1	0	0	0	1	0	0	0	0	0	0	0	0	0	0	0	0	0	0	0	0	3	0	0	0	0	0	0	0	0	0	0	0	0	0	1	0	0
c1139	3	0	0	0	0	0	0	0	0	0	0	0	0	0	0	0	0	0	0	0	0	0	0	0	0	0	0	0	0	0	0	0	0	0	0	0	0	0	0	0	0	0	0	0	0	0	0	0	0	0	0	0	0	0	0	0	0	0	0	0	0	0	0	0	4	0	0	0	0	0	0	0	0	0	0	0	0	0	0	0	0	0	0	0	0	0	0	0	0	0
c114	0	0	0	0	0	0	1	0	1	0	0	0	0	0	0	0	0	0	0	0	0	0	0	0	0	0	0	0	0	0	0	0	0	0	0	0	0	0	0	0	0	1	0	0	0	0	0	0	0	0	0	0	0	0	0	0	0	0	0	0	0	0	0	0	0	0	0	0	0	0	0	0	0	0	0	0	0	0	0	0	0	0	0	0	0	0	0	0	0	0
c1140	0	0	0	0	0	0	0	0	0	0	0	1	0	0	0	0	0	0	0	0	0	0	0	0	0	0	0	0	0	0	0	0	0	0	0	2	0	0	0	0	0	0	0	0	0	0	0	0	0	0	0	0	0	0	0	0	0	0	0	0	0	0	0	0	0	0	0	0	0	0	0	0	0	0	0	1	0	0	1	0	0	0	0	0	0	0	0	0	0	2
c1141	2	1	0	0	0	0	0	0	0	0	0	0	0	0	0	0	0	0	0	0	0	0	0	0	0	0	0	0	0	0	0	0	0	1	0	0	0	0	0	0	0	0	0	0	0	2	0	0	0	1	0	2	0	0	0	0	0	0	0	0	0	0	0	0	2	0	0	0	0	0	0	0	0	0	2	0	0	0	0	0	0	0	0	0	0	0	0	0	0	0
c1142	0	0	0	0	0	0	0	0	0	0	0	0	0	0	0	0	0	0	0	0	0	0	0	0	0	0	0	0	0	0	0	0	0	0	0	0	0	0	0	0	0	0	0	0	0	0	0	0	0	0	0	0	0	0	0	0	0	0	0	0	0	0	0	0	0	0	0	0	0	0	0	0	0	0	0	0	0	1	0	0	0	0	0	0	0	0	0	0	0	0
c1143	7	1	0	0	0	0	0	0	0	0	1	0	0	0	2	3	1	4	0	2	0	5	2	0	0	4	2	6	1	8	0	1	3	9	0	0	0	2	3	0	0	0	25	0	0	24	16	2	7	7	5	19	4	0	0	0	14	0	0	0	1	0	0	0	3	2	0	0	1	0	0	0	0	0	2	0	0	0	0	0	0	0	0	0	0	0	0	0	0	2
c1144	1	0	0	0	0	0	0	0	0	0	0	0	0	0	0	1	0	2	0	0	1	0	0	0	0	1	0	1	0	0	0	0	0	0	0	0	0	2	0	0	0	0	0	0	0	1	0	0	0	1	3	1	0	0	0	0	0	0	0	0	2	0	0	0	1	0	5	0	0	0	0	0	0	1	0	0	0	0	0	0	0	0	1	0	0	0	0	0	0	0
c1145	0	0	1	0	0	0	0	0	0	0	0	0	0	0	0	0	0	0	0	0	0	0	0	0	0	0	0	0	0	0	0	0	0	0	0	0	0	0	0	0	0	0	1	0	0	0	0	0	0	0	0	0	0	0	0	0	0	0	0	0	0	0	0	0	0	0	0	0	0	0	0	0	0	0	0	0	0	1	0	0	0	0	1	0	0	0	0	2	0	0
c1146	3	1	1	0	0	1	4	0	2	0	1	0	3	0	1	0	0	1	1	2	0	3	3	0	0	7	1	5	0	6	0	1	4	2	0	0	0	1	3	0	0	0	12	0	0	4	3	0	2	1	1	9	3	0	0	0	4	0	0	0	0	0	0	0	2	0	0	0	1	0	0	0	0	0	0	0	0	0	0	0	0	0	1	0	0	0	0	2	2	0
c1147	0	0	0	0	1	0	0	0	0	0	0	0	0	0	0	0	0	0	0	0	0	0	0	0	0	0	0	0	0	0	0	0	0	0	0	0	0	0	0	0	0	0	0	0	0	0	0	0	0	0	0	0	0	0	0	0	0	0	0	0	0	0	0	0	0	0	0	0	0	0	0	2	0	0	0	0	0	2	0	0	0	0	0	0	0	0	0	0	0	0
c1148	0	0	0	0	0	0	0	0	0	0	0	0	0	0	0	0	0	0	1	0	0	0	0	0	0	0	0	0	0	0	0	0	0	0	0	0	0	0	0	0	0	0	0	0	0	0	0	0	0	0	0	0	0	0	0	0	0	0	0	0	0	0	0	0	0	0	0	0	0	1	11	0	0	0	0	0	0	0	0	0	0	0	0	0	0	0	0	0	0	0
c1149	0	0	3	0	0	0	0	0	0	1	0	0	0	0	0	1	0	20	0	0	0	0	0	0	0	0	0	0	0	0	0	0	0	0	0	0	0	0	0	0	0	0	0	0	0	0	0	0	0	0	0	0	0	0	0	0	0	0	0	0	0	0	0	0	1	0	0	0	0	0	0	0	0	0	0	0	0	0	0	0	0	0	0	0	0	0	0	0	0	0
c1150	0	0	0	0	0	0	0	0	0	0	0	8	0	0	0	6	0	11	0	0	0	0	0	0	0	0	0	0	0	0	0	0	0	0	0	29	0	0	0	0	0	0	0	0	0	0	0	0	0	0	0	0	0	0	0	0	0	0	0	11	0	0	0	1	0	0	0	0	0	0	0	0	0	0	2	2	0	0	0	0	0	0	0	0	0	0	0	0	0	1
c1151	0	0	0	0	0	0	2	0	0	0	0	0	3	0	1	0	0	0	0	0	0	0	0	0	0	3	1	0	0	2	0	1	0	2	0	0	0	5	3	0	0	0	2	0	0	1	0	0	3	0	1	1	2	0	0	0	1	0	0	0	1	0	0	0	1	0	0	0	0	0	0	0	0	0	0	0	0	0	0	0	0	0	0	0	0	0	0	0	0	0
c1152	1	1	0	0	0	0	0	0	0	0	1	0	2	0	1	0	1	3	2	0	0	0	2	0	1	6	4	0	0	2	0	0	0	7	0	0	0	4	2	0	0	1	8	0	0	4	0	0	2	2	2	15	1	0	0	0	16	0	0	0	0	0	0	0	1	0	1	0	0	0	0	0	0	0	0	0	0	0	0	0	0	0	1	0	0	0	0	0	0	0
c1153	0	0	0	0	0	0	0	0	0	0	0	0	0	0	0	0	0	0	0	0	0	0	0	0	0	0	0	0	0	0	0	0	0	0	0	0	0	0	0	0	0	0	0	0	0	0	0	0	0	0	0	0	0	0	0	0	0	0	0	0	0	0	0	0	3	0	0	0	0	0	0	0	0	0	0	0	0	0	0	0	0	0	0	0	0	0	0	0	0	46
c1154	0	0	0	0	0	0	0	0	0	0	0	0	0	0	0	0	0	0	0	0	0	0	0	0	0	0	0	0	0	0	0	0	0	0	0	0	0	0	0	0	0	0	0	0	0	0	0	0	0	0	0	0	0	0	0	0	0	0	0	0	0	0	0	0	0	0	0	0	0	0	0	0	0	0	0	0	0	1	0	0	0	0	0	0	0	0	0	0	0	0
c1155	0	0	0	0	0	0	0	0	0	0	0	0	0	0	2	0	0	1	0	0	0	0	0	0	0	1	0	0	1	0	0	0	1	2	0	0	0	0	0	0	2	0	1	0	0	1	0	1	0	2	0	2	0	0	0	0	0	0	0	0	0	0	0	0	0	0	2	0	0	0	0	0	0	0	0	0	0	0	0	0	0	2	0	0	0	0	0	0	0	0
c1156	1	0	8	0	0	3	0	0	0	0	1	0	2	0	0	0	0	0	0	2	0	1	0	4	0	0	1	6	0	0	0	0	0	0	2	0	0	6	2	0	0	1	0	0	0	2	2	0	2	1	3	3	0	0	0	0	0	0	0	0	0	0	0	0	3	0	0	0	0	0	0	0	0	0	1	0	0	1	0	0	0	0	0	0	0	0	0	0	0	0
c1157	1	1	0	0	0	0	1	0	0	0	0	0	1	0	2	0	0	0	0	0	0	0	4	0	1	12	4	0	0	1	0	2	4	5	1	0	0	0	0	0	1	0	2	0	0	5	1	1	0	3	2	3	0	0	0	0	0	0	0	0	1	0	0	0	1	0	0	0	0	0	0	1	0	1	1	0	0	0	0	0	0	6	0	0	0	0	0	0	1	0
c1158	0	0	0	0	0	0	0	0	0	0	0	0	1	0	0	0	0	0	1	0	0	1	0	0	0	0	0	0	0	0	0	0	0	1	0	0	0	0	0	0	0	0	2	0	0	0	0	1	0	0	0	0	0	0	0	0	0	0	0	0	1	0	0	0	0	0	4	0	0	0	0	0	0	0	0	0	0	0	0	0	0	0	0	0	0	0	0	0	0	0
c1159	0	2	7	0	1	0	9	0	1	0	0	0	2	0	0	0	0	0	0	0	0	0	0	0	0	0	2	1	0	2	0	0	0	1	1	0	0	0	0	0	0	0	0	0	0	0	0	0	0	0	0	3	1	0	0	0	1	0	0	0	0	0	0	0	0	0	0	0	0	0	0	0	0	3	0	0	0	0	0	0	0	0	0	0	0	0	0	0	0	0
c1160	3	1	0	0	0	0	0	0	0	0	2	0	0	0	3	3	0	1	0	0	0	0	0	0	1	3	0	6	1	2	0	2	1	4	0	0	0	7	1	0	0	0	20	0	0	13	6	1	6	5	1	13	2	0	0	0	15	0	0	0	2	0	0	0	1	3	1	0	0	0	0	1	0	1	1	0	0	0	0	0	0	3	0	0	0	0	0	0	0	1
c1161	0	0	0	0	0	0	0	0	0	0	0	0	0	0	0	0	0	0	0	2	0	0	0	0	0	0	0	0	0	0	0	0	0	0	0	0	0	0	1	0	0	0	0	0	0	0	5	0	0	0	0	0	0	0	0	0	0	0	0	0	0	0	0	0	0	0	0	0	0	0	0	0	0	0	1	0	0	1	0	0	0	0	0	0	0	0	0	1	0	0
c1162	0	0	0	0	0	0	0	0	0	0	0	0	0	0	0	0	0	0	0	0	0	0	0	0	0	0	0	0	0	0	0	0	0	0	0	0	0	0	0	0	0	0	0	0	0	0	0	0	0	0	0	0	0	0	0	0	0	0	0	0	0	0	0	0	1	0	0	0	0	0	0	0	0	1	0	0	0	0	0	0	0	0	0	0	0	0	0	0	0	0
c1163	0	0	0	0	0	0	1	0	0	0	0	0	0	0	0	0	1	3	0	0	0	1	0	0	0	0	0	0	0	0	0	0	0	0	0	0	0	0	0	0	0	0	0	0	0	0	0	0	0	0	0	0	0	0	0	0	0	0	0	0	0	0	0	0	3	0	0	0	0	0	0	0	0	0	1	0	0	0	0	0	0	0	0	0	0	0	0	0	0	0
c1164	0	0	0	0	0	0	0	0	0	0	0	0	3	0	1	0	0	1	0	0	0	0	0	0	0	2	2	1	4	0	0	1	0	4	0	0	0	3	0	0	0	0	0	0	0	0	1	0	3	0	0	7	3	0	0	0	12	0	0	0	0	0	0	0	0	0	2	0	0	0	0	0	0	0	0	0	0	0	0	0	0	0	0	0	0	0	0	0	0	0
c1165	1	0	0	0	0	0	0	0	0	0	0	0	0	0	0	0	0	0	0	0	0	0	0	0	0	0	1	0	0	0	0	0	0	0	0	0	0	1	0	0	0	0	0	0	0	0	0	1	1	0	0	0	0	0	0	0	0	0	0	0	0	0	0	0	1	0	0	0	0	0	0	0	0	0	0	0	0	0	0	0	0	0	0	0	0	0	0	0	1	0
c1166	0	1	0	0	0	0	0	0	0	0	0	0	2	0	0	0	0	0	0	1	0	0	0	0	0	0	1	0	0	0	0	0	0	1	0	0	0	3	0	0	1	0	0	0	0	2	0	1	1	0	2	1	1	0	0	0	0	0	0	0	3	0	0	0	0	0	4	0	0	0	0	0	0	0	2	0	0	0	0	0	0	0	0	0	0	0	0	0	0	0
c1167	0	2	0	0	0	0	0	0	0	0	0	0	1	0	0	0	0	0	0	1	0	0	0	0	0	1	0	1	0	0	0	0	0	1	0	0	0	1	0	0	0	0	0	0	0	2	0	0	1	2	0	0	0	0	0	0	0	0	0	0	0	0	0	0	1	0	0	0	0	1	0	1	0	0	0	0	0	0	0	0	0	2	0	0	0	0	0	4	0	0
c1168	0	0	0	0	1	0	0	0	0	0	1	0	2	0	0	0	0	0	0	0	0	0	0	0	0	0	0	0	0	0	0	0	0	0	0	0	0	0	0	0	0	0	0	0	0	0	0	0	0	0	0	0	0	0	0	0	0	0	0	0	1	0	0	0	0	0	1	0	0	0	0	0	0	0	0	0	0	0	0	0	0	0	0	0	0	0	0	0	0	0
c1169	8	1	0	0	0	1	0	0	0	0	1	0	10	0	5	2	1	8	2	0	1	2	5	0	1	29	10	1	0	2	0	1	6	35	0	0	0	7	4	0	1	0	14	0	0	3	3	3	2	10	4	26	8	0	0	0	0	0	0	0	4	0	0	0	0	0	5	0	0	0	0	1	0	1	1	0	0	0	0	0	0	8	0	0	0	0	0	1	3	0
c1170	0	2	1	0	0	1	0	0	0	0	0	0	1	0	1	0	0	2	0	0	0	0	0	0	0	2	2	0	0	2	0	0	0	2	1	0	0	0	2	0	1	0	0	0	0	1	0	2	4	10	1	6	1	0	0	0	0	0	0	0	2	0	0	0	2	0	2	0	1	0	0	0	0	0	1	0	0	0	0	0	0	0	0	0	0	0	0	0	0	0
c1171	0	0	0	0	0	0	0	0	0	0	0	0	0	0	0	0	0	0	0	0	0	0	0	0	0	0	0	0	0	0	0	0	0	0	0	0	0	0	0	0	0	0	0	0	0	0	0	0	0	0	0	0	0	0	0	0	0	0	0	0	0	0	0	0	0	0	0	0	0	0	0	0	0	0	0	0	0	3	0	0	0	0	0	0	0	0	0	0	0	0
c1172	0	0	0	0	0	0	0	0	0	0	0	0	0	0	0	0	0	1	0	0	0	0	0	0	0	0	0	0	0	0	0	0	0	0	0	0	0	0	0	0	0	0	0	0	0	0	0	0	0	0	0	0	0	0	0	0	0	0	0	0	0	0	0	0	1	0	0	0	0	0	0	0	0	0	0	0	0	0	0	0	0	0	0	0	0	0	0	0	0	0
c1173	1	1	0	0	0	0	0	0	0	0	1	0	0	0	0	0	0	0	0	0	0	0	0	0	0	0	1	0	1	0	0	0	0	0	0	0	0	0	1	0	2	1	1	0	0	0	0	0	0	2	0	2	1	0	0	0	0	0	0	0	0	0	0	0	1	0	1	0	0	0	0	0	0	0	1	0	0	0	0	0	0	0	0	0	0	0	0	0	0	0
c1174	1	0	0	0	0	0	0	0	0	0	0	0	0	0	0	1	0	0	0	0	0	0	0	3	0	0	2	1	0	0	0	0	0	0	0	0	0	0	0	0	0	0	0	0	0	0	1	0	0	0	0	0	0	0	0	0	0	0	0	0	0	0	0	0	3	0	0	0	0	0	0	0	0	0	0	0	0	0	0	0	0	0	0	0	0	0	0	0	0	0
c1175	0	1	1	0	2	0	3	0	0	0	1	0	0	0	0	0	0	0	0	0	0	0	0	0	0	0	0	1	0	1	0	0	0	0	0	0	0	0	0	1	0	0	0	0	4	0	0	0	0	0	0	1	0	0	0	0	0	0	0	0	0	0	0	0	0	0	0	0	0	0	0	0	0	0	0	0	0	4	0	0	0	0	1	0	0	0	0	1	0	0
c1176	0	0	0	0	0	0	0	0	0	0	0	0	0	0	0	0	0	0	0	0	0	0	0	0	0	0	0	1	0	0	0	0	0	1	0	0	0	5	4	0	0	0	0	0	0	0	0	0	1	1	2	0	0	0	0	0	2	0	0	0	0	0	0	0	0	0	2	0	0	0	0	0	0	0	0	0	0	0	0	0	0	0	0	0	0	0	0	0	0	1
c1177	0	0	2	1	0	0	0	0	0	0	0	0	0	0	1	0	0	7	0	0	0	0	0	0	0	0	0	0	0	0	0	0	0	0	0	0	0	0	0	0	0	0	0	0	0	0	0	0	0	1	0	0	0	0	0	0	0	0	0	0	0	0	0	0	2	0	0	0	1	0	0	0	0	0	1	0	0	0	0	0	0	0	0	0	0	0	0	0	0	0
c1178	0	0	1	1	0	0	0	0	0	0	0	0	0	0	0	0	0	3	0	0	0	0	0	0	0	0	0	0	0	0	0	0	0	0	0	0	0	0	0	0	0	0	0	0	0	0	0	0	0	0	0	0	0	0	0	0	0	0	0	0	0	0	0	0	1	0	0	0	0	0	0	0	0	0	0	0	0	0	0	0	0	0	0	0	0	0	0	0	0	0
c1179	1	0	8	0	0	2	0	0	0	0	0	0	1	0	0	0	0	0	0	1	0	1	0	2	0	0	0	4	0	1	0	0	0	0	2	0	0	5	1	0	0	0	0	0	0	2	1	0	1	0	3	3	0	0	0	0	1	0	0	0	0	0	0	0	1	0	0	0	0	0	0	0	0	0	0	0	0	1	0	0	0	0	0	0	0	0	0	0	0	1
c118	21	10	0	0	2	0	1	0	4	0	1	0	21	0	34	4	1	21	1	8	3	4	18	0	6	86	59	4	1	5	0	7	10	91	0	0	0	19	11	0	6	0	28	0	0	9	13	25	8	64	14	198	31	0	0	0	63	0	0	0	13	1	0	0	4	0	7	0	8	0	0	0	0	9	12	0	0	0	0	0	0	26	0	0	0	0	0	0	0	0
c1180	0	0	1	0	0	0	0	0	0	1	0	0	0	0	0	0	0	7	0	0	0	0	0	0	0	0	0	0	0	0	0	0	0	0	0	0	0	0	0	0	0	0	0	0	0	0	0	0	0	0	0	0	0	0	0	0	0	0	0	0	0	0	0	0	2	0	0	0	0	0	0	0	0	0	0	0	0	0	0	0	0	0	0	0	0	0	0	0	0	0
c1181	0	0	0	0	0	0	0	0	0	0	0	0	0	0	0	0	0	5	0	0	0	1	0	0	0	0	1	0	0	0	0	0	0	0	0	0	0	0	0	0	0	0	0	0	0	0	0	0	0	1	0	0	0	0	0	0	4	0	0	0	1	0	0	0	1	0	0	0	0	0	0	0	0	0	0	0	0	0	0	0	0	0	0	0	0	0	0	0	0	0
c1182	2	1	0	0	0	0	0	0	0	0	0	0	1	0	0	0	0	0	0	0	0	0	1	0	0	3	1	1	0	0	0	0	1	7	0	0	0	0	0	0	1	0	0	0	0	0	0	3	0	5	0	1	4	0	0	0	0	0	0	0	0	0	0	0	2	0	0	0	1	0	0	0	0	0	0	0	0	0	0	0	0	0	0	0	0	0	0	0	0	0
c1183	0	5	0	0	0	0	0	0	0	0	2	0	8	0	4	0	0	3	0	0	0	0	0	0	0	1	15	0	0	2	0	0	0	9	0	0	0	6	0	0	4	0	0	0	0	8	0	2	1	1	6	14	4	0	0	0	0	0	0	0	2	1	0	0	0	0	3	0	0	3	0	0	0	0	0	0	0	0	0	0	0	0	0	0	0	0	0	0	0	0
c1184	6	3	1	0	1	1	8	0	2	0	2	0	12	0	3	0	1	2	4	2	0	6	8	0	0	10	7	9	2	11	0	7	5	13	1	0	0	10	9	1	1	1	21	0	0	17	7	2	9	4	1	18	8	0	0	0	13	0	0	0	2	0	0	0	3	2	2	0	2	0	1	0	0	0	2	0	0	0	0	0	0	5	3	0	0	0	0	6	2	0
c1185	0	0	0	0	0	0	0	0	0	0	0	0	7	0	1	1	0	4	0	1	0	2	1	0	0	5	7	2	0	0	0	0	2	6	0	0	0	1	0	0	0	0	3	0	0	1	1	1	1	1	0	7	4	0	0	0	0	0	0	0	0	0	0	0	0	0	3	0	1	0	0	0	0	0	0	0	0	0	0	0	0	3	0	0	0	0	0	0	0	0
c1186	0	1	0	1	0	0	0	0	0	0	0	0	2	0	0	0	0	0	0	0	0	0	1	0	0	0	1	0	0	0	0	1	1	3	0	0	0	0	0	0	2	0	0	0	0	1	0	0	0	2	0	3	0	0	0	0	0	0	0	0	1	0	0	0	0	0	0	0	1	0	0	0	0	0	14	0	0	0	0	0	0	0	0	0	0	0	0	0	0	0
c1187	0	0	2	0	0	0	0	0	0	0	0	0	0	0	0	1	0	9	0	0	0	0	0	0	0	0	0	0	0	0	0	1	0	0	0	0	0	0	0	0	0	0	0	0	0	0	0	0	0	0	0	0	0	0	0	0	3	0	0	0	0	0	0	0	1	1	0	0	1	0	0	0	0	0	0	0	0	0	0	0	0	0	0	0	0	0	0	0	1	0
c1188	3	1	0	0	0	0	0	0	0	0	0	0	0	0	4	0	1	0	0	0	0	1	2	0	0	2	1	0	0	0	0	0	0	1	0	0	0	0	0	0	0	0	2	0	0	3	0	0	0	8	0	2	0	0	0	0	0	0	0	0	0	0	0	0	0	1	0	0	0	0	1	0	0	0	1	0	0	0	0	0	0	0	0	0	0	0	0	0	0	0
c1189	1	2	0	0	0	0	0	0	1	0	0	0	2	0	1	0	0	0	0	1	1	0	1	0	0	0	0	2	1	0	0	0	1	1	0	0	0	3	0	1	0	0	0	0	0	3	1	0	0	0	1	1	0	0	0	0	1	0	0	0	3	0	0	0	2	0	1	0	0	0	0	0	0	2	2	0	0	0	0	0	0	3	0	0	0	0	0	0	0	0
c119	0	0	0	0	0	0	1	0	0	0	0	0	0	0	0	0	0	0	0	0	0	0	0	0	0	0	0	0	0	0	0	0	0	0	0	0	0	0	0	0	0	0	0	0	0	0	0	0	0	1	0	0	0	0	0	0	0	0	0	0	0	0	0	0	0	0	0	0	0	0	0	0	0	0	0	0	0	0	0	0	0	0	0	0	0	0	0	0	0	0
c1190	0	0	0	0	1	0	0	0	0	0	0	0	0	0	1	0	0	0	0	2	0	0	0	0	0	0	0	0	0	2	0	2	0	1	0	0	0	1	0	0	1	0	0	0	0	1	2	1	0	0	1	0	0	0	0	0	0	0	0	0	0	0	0	0	4	0	0	0	0	0	0	0	0	0	3	0	0	0	0	0	0	0	0	0	0	0	0	0	0	0
c1191	0	0	0	0	0	0	0	0	0	0	1	0	0	0	0	0	0	0	0	0	0	0	0	0	0	0	0	0	0	0	0	0	0	0	0	0	0	1	0	0	0	0	0	0	0	0	0	0	0	0	0	0	0	0	0	0	0	0	0	0	0	0	0	0	1	0	0	0	0	0	0	0	0	0	0	0	0	0	0	0	0	0	1	0	0	0	0	0	0	0
c1192	0	0	0	0	0	0	1	0	1	0	0	0	0	0	0	0	0	0	0	0	0	0	0	0	0	0	0	0	0	0	0	0	0	0	0	0	0	0	0	0	0	0	0	0	0	0	0	0	0	0	0	0	0	0	0	0	0	0	0	0	1	0	0	0	0	1	0	0	0	0	0	3	0	0	0	0	0	2	0	0	0	0	0	0	0	0	0	0	0	0
c1193	2	2	0	0	0	0	0	0	0	0	0	0	1	0	0	0	0	5	0	1	0	0	1	0	0	3	2	3	0	0	0	1	2	0	0	0	0	1	0	0	0	1	0	0	0	2	1	1	0	1	2	3	2	0	0	0	5	0	0	0	2	0	0	0	2	0	0	0	0	0	0	0	0	0	2	0	0	0	0	0	0	5	0	0	0	0	0	0	1	0
c1194	0	0	0	0	0	0	0	0	0	0	0	0	0	0	0	0	0	4	0	0	0	0	0	0	0	0	0	0	0	0	0	0	0	0	0	0	0	0	0	0	0	0	0	0	0	0	0	0	0	0	0	0	0	0	0	0	0	0	0	0	0	0	0	0	1	0	0	0	0	0	0	0	0	0	0	0	0	0	0	0	0	0	0	0	0	0	0	0	0	0
c1195	0	0	1	0	0	0	0	0	0	0	0	0	1	0	0	1	0	2	0	0	0	0	0	0	0	0	0	0	0	1	0	0	0	0	0	0	0	0	0	0	0	0	0	0	0	0	0	0	0	0	0	0	1	0	0	0	0	0	0	0	0	0	0	0	5	0	1	0	0	0	0	0	0	0	0	0	0	0	0	0	0	0	1	0	0	0	0	1	0	0
c1196	0	0	0	0	0	0	0	0	0	0	0	0	0	0	0	0	0	0	0	0	0	0	0	1	0	1	0	0	1	0	0	0	0	5	0	0	0	0	0	1	0	0	2	0	0	2	0	1	0	1	0	4	2	0	0	0	0	0	0	0	0	0	0	0	2	0	0	0	0	0	0	0	0	0	0	0	0	0	0	0	0	1	0	0	0	0	0	0	0	0
c1197	0	0	0	0	0	0	0	0	0	0	0	0	2	0	1	1	0	0	1	1	0	0	0	0	0	0	0	0	0	0	0	0	0	0	1	0	0	1	3	0	0	0	1	0	0	3	0	0	1	2	0	6	0	0	0	0	0	0	0	0	0	0	0	0	0	0	4	0	0	0	0	0	0	0	0	0	0	0	0	0	0	0	0	0	0	0	0	0	0	0
c1198	0	0	0	0	0	0	0	0	0	0	0	0	0	0	0	1	0	0	0	0	0	0	0	0	0	0	0	0	0	0	0	0	0	0	0	0	0	0	0	0	0	0	0	0	0	1	0	0	0	0	0	0	0	0	0	0	0	0	0	0	0	0	0	0	3	0	0	0	0	0	0	0	0	0	0	0	0	0	0	0	0	0	0	0	0	0	0	0	0	0
c1199	0	0	0	0	0	0	0	0	0	0	0	0	0	0	0	0	0	10	0	0	0	0	0	0	0	0	0	0	0	0	0	0	0	0	0	0	0	0	0	0	0	0	0	0	0	0	0	0	0	0	0	0	0	0	0	0	0	0	0	0	0	0	0	0	1	0	0	0	0	0	0	0	0	0	0	0	0	0	0	0	0	0	0	0	0	0	0	0	0	0
c120	1	0	1	0	0	0	0	0	0	1	0	0	2	0	0	0	0	4	0	0	0	0	0	0	0	0	0	0	0	0	0	0	0	0	0	0	0	0	0	0	0	0	0	0	0	0	0	0	0	0	0	0	0	0	0	0	0	0	0	0	0	0	0	0	8	0	1	0	0	0	0	0	0	0	0	0	0	0	0	0	0	0	0	0	0	0	0	1	0	0
c1200	0	0	1	1	0	0	0	0	0	0	0	0	0	0	0	0	0	2	0	0	0	0	0	0	0	0	0	0	0	0	0	0	0	0	0	0	0	0	0	0	0	0	0	0	0	0	0	0	0	0	0	0	0	0	0	0	0	0	0	0	0	0	0	0	1	0	0	0	0	0	0	0	0	0	0	0	0	0	0	0	0	0	0	0	0	0	0	0	0	0
c1201	0	0	0	4	0	0	0	0	0	0	0	0	0	0	0	0	0	0	0	0	0	0	0	0	0	0	0	0	0	0	0	0	0	0	0	2	1	0	0	0	0	0	0	0	0	0	0	0	0	0	0	0	0	0	0	0	0	0	0	0	0	0	0	0	0	0	0	0	0	0	0	0	0	0	0	0	0	0	0	0	0	0	0	0	6	0	0	0	0	0
c1202	0	0	0	0	0	0	0	0	0	0	0	0	0	0	0	0	0	0	0	0	0	0	0	0	0	0	0	0	0	0	0	0	0	0	0	0	0	0	0	0	0	0	0	0	0	0	0	0	0	0	0	0	0	0	0	0	0	0	0	0	0	0	0	0	2	0	0	0	0	0	0	0	0	0	0	0	0	0	0	0	0	0	0	0	0	0	0	0	0	0
c1203	0	0	0	0	0	0	0	0	1	0	0	0	0	0	0	0	0	0	0	0	0	0	0	0	0	0	0	0	0	0	0	0	0	0	0	0	0	0	0	0	0	0	0	0	0	1	0	0	0	0	0	0	0	0	0	0	0	0	0	0	0	0	0	0	0	0	0	0	0	0	0	0	0	0	0	0	0	3	0	0	0	0	0	0	0	0	0	0	0	0
c1204	1	0	0	0	0	0	1	0	0	0	0	0	0	0	0	1	0	0	0	0	0	0	0	0	0	1	2	2	0	1	0	1	1	2	0	0	0	0	1	0	0	0	1	0	0	0	2	1	1	0	1	4	1	0	0	0	0	0	0	0	0	0	0	0	0	0	3	0	0	2	0	0	0	0	0	0	0	0	0	0	0	0	0	0	0	0	0	1	0	0
c1205	1	0	0	0	0	0	0	0	0	0	0	0	2	0	1	0	0	1	1	0	0	0	0	0	0	2	0	2	0	0	0	0	3	0	1	0	0	1	3	0	0	0	5	0	0	3	3	0	1	1	1	5	2	0	0	0	0	0	0	0	1	0	0	0	1	0	2	0	0	0	1	0	0	0	2	0	0	0	0	0	0	0	1	0	0	0	0	0	0	0
c1206	0	0	1	0	0	0	0	0	0	0	0	0	0	0	0	0	0	0	0	0	0	0	0	0	0	0	0	0	0	0	0	0	0	0	0	0	0	0	0	0	0	0	0	0	0	0	0	0	0	0	0	0	0	0	0	0	0	0	0	0	0	0	0	0	0	0	0	0	0	0	0	0	0	0	5	0	0	0	0	0	0	0	0	0	0	0	0	0	0	0
c1207	0	1	0	0	0	0	0	0	0	0	0	0	1	0	0	0	0	1	0	0	0	0	0	1	0	0	0	0	0	0	0	0	0	0	0	0	0	0	0	0	0	0	0	0	0	3	0	1	1	0	0	2	0	0	0	0	0	0	0	0	0	0	0	0	1	1	0	0	0	0	0	0	0	0	1	0	0	0	0	0	0	0	0	0	0	0	0	1	0	0
c1208	0	0	0	0	0	0	0	0	0	0	0	0	0	0	0	0	0	1	0	0	0	0	0	0	0	0	0	0	0	0	0	0	0	0	0	0	0	0	0	0	0	0	0	0	0	0	0	0	0	0	0	0	0	0	0	0	4	0	0	0	1	0	0	0	1	0	0	0	0	0	0	0	0	0	1	0	0	0	0	0	0	0	0	0	0	0	0	0	0	0
c1209	4	0	0	0	1	0	2	0	0	0	0	0	0	0	1	0	0	1	2	0	0	0	2	0	0	2	2	1	0	1	0	0	1	6	0	0	0	4	1	0	0	0	8	0	0	5	0	0	0	1	1	13	2	0	0	0	0	0	0	0	1	0	0	0	2	0	2	0	0	0	0	0	0	0	1	0	0	0	0	0	0	0	0	0	0	0	0	0	0	0
c121	3	0	0	0	0	0	3	0	0	0	0	0	0	0	0	0	1	0	0	0	0	0	1	0	0	0	0	0	0	0	0	0	0	0	0	0	0	0	0	0	0	0	0	0	0	11	0	0	0	2	0	0	0	0	0	0	0	0	0	0	0	0	0	0	3	0	0	0	1	0	0	0	0	0	4	0	0	0	0	0	0	0	0	0	0	0	0	0	0	0
c1210	0	0	0	0	0	0	0	0	0	0	0	0	0	0	1	0	0	0	0	0	0	0	0	0	0	0	0	0	0	0	0	0	1	0	0	0	0	0	0	0	0	0	0	0	0	0	0	0	0	0	0	0	1	0	0	0	0	0	0	0	0	0	0	0	1	0	0	0	0	0	0	0	0	0	0	0	0	0	0	0	0	0	0	0	0	0	0	0	0	0
c1211	1	0	0	0	0	0	0	0	0	0	0	0	0	0	0	2	0	1	1	0	0	1	0	0	0	3	2	0	0	0	0	1	0	3	0	0	0	0	0	0	0	0	5	0	0	0	2	1	0	0	0	6	3	0	0	0	0	0	0	0	0	0	0	0	1	0	1	0	0	2	0	0	0	0	1	0	0	0	0	0	0	0	0	0	0	0	0	0	0	0
c1212	0	0	0	0	0	0	0	0	0	0	0	0	0	0	0	0	0	0	0	0	0	0	0	0	0	0	0	0	0	0	0	0	0	0	0	0	0	0	0	0	0	0	0	0	0	0	0	0	0	1	0	0	0	0	0	0	0	0	0	0	0	0	0	0	1	0	0	0	0	0	0	0	0	1	0	0	0	0	0	0	0	0	0	0	0	0	0	0	0	0
c1213	0	0	0	0	0	0	0	0	0	0	0	0	0	0	0	0	0	5	0	0	0	0	0	0	0	0	0	0	0	0	0	0	0	0	0	0	0	0	0	0	0	0	0	0	0	0	0	0	0	0	0	0	0	0	0	0	0	0	0	0	0	0	0	0	1	0	0	0	0	0	0	0	0	0	0	0	0	0	0	0	0	0	0	0	0	0	0	0	0	0
c1214	7	11	0	0	0	0	0	0	0	0	0	0	6	0	8	0	0	7	0	0	3	0	4	0	0	28	15	0	0	2	0	2	5	22	1	0	0	3	2	0	4	0	6	0	0	0	0	7	0	14	1	78	11	0	0	0	13	0	0	0	4	0	0	0	1	0	8	2	1	1	0	0	0	4	2	0	0	0	0	0	0	25	0	0	0	0	0	0	0	0
c1215	0	0	0	0	0	0	0	0	0	0	0	0	0	0	0	0	0	0	0	0	0	0	0	0	0	0	0	0	0	0	0	0	0	0	0	0	0	0	1	0	0	0	0	0	0	0	0	0	0	0	0	0	0	0	0	0	0	0	0	0	0	0	0	0	1	0	0	0	0	0	0	0	0	0	0	0	0	0	0	0	0	0	0	0	0	0	0	0	0	0
c1216	0	0	0	2	0	0	0	0	0	0	0	0	0	0	0	0	0	0	0	0	0	0	0	0	0	0	0	0	0	0	0	0	0	0	0	0	0	0	0	0	0	0	0	0	0	0	0	0	0	0	0	0	0	0	0	0	0	0	0	0	0	0	0	0	2	0	0	0	0	0	0	0	0	0	0	0	0	0	0	0	0	0	0	0	0	0	0	0	0	0
c1217	5	2	0	0	0	0	0	0	0	0	0	0	0	0	0	1	1	0	0	0	0	0	1	0	2	6	5	0	0	1	0	2	0	7	0	0	0	0	0	0	4	0	1	0	0	3	4	0	0	7	0	6	0	0	0	0	0	0	0	0	0	0	0	0	1	0	0	0	0	0	0	0	0	0	0	0	0	0	0	0	0	0	0	0	0	0	0	0	0	0
c1218	0	1	0	0	0	0	0	0	0	0	0	0	0	0	0	0	0	0	0	0	0	0	0	0	0	0	0	0	0	0	0	0	0	0	0	0	0	0	0	0	0	0	0	0	0	0	0	0	0	0	0	0	0	0	0	0	0	0	0	0	0	0	0	0	0	0	0	0	0	0	0	0	0	0	0	0	0	1	0	0	0	0	0	0	0	0	0	0	0	0
c1219	0	0	0	0	0	0	0	0	0	0	0	0	0	0	0	0	0	1	0	0	0	0	0	0	0	1	0	0	0	0	0	0	0	0	0	0	0	0	0	0	0	6	2	0	0	0	0	0	0	1	0	2	0	0	0	0	0	0	0	0	0	0	0	0	0	0	1	0	0	0	0	0	0	0	0	0	0	0	0	0	0	0	0	0	0	0	0	0	0	0
c1220	0	0	0	0	0	0	0	0	0	0	0	0	0	0	0	1	0	0	0	1	0	0	0	0	0	0	0	0	0	0	0	0	0	0	0	0	0	1	0	0	0	0	0	0	0	0	0	0	0	0	0	0	1	0	0	0	0	0	0	0	0	0	0	0	1	0	0	0	0	0	0	0	0	0	0	0	0	0	0	0	0	0	0	0	0	0	0	1	0	0
c1221	0	0	0	0	0	0	0	0	0	0	0	0	0	0	0	0	0	0	0	1	0	0	0	0	0	0	0	0	0	0	0	0	0	0	0	0	0	0	0	0	0	0	0	0	0	0	0	0	0	0	0	0	0	0	0	0	0	0	0	0	0	0	0	0	1	0	0	0	0	0	0	0	0	0	0	0	0	0	0	0	0	0	0	0	0	0	0	0	0	0
c1222	0	0	0	0	1	0	3	0	1	0	0	0	0	0	0	0	0	0	0	0	0	0	0	0	0	0	0	0	0	1	0	0	0	0	0	0	0	0	0	0	0	0	0	0	0	0	0	0	0	0	0	0	0	0	0	0	0	0	0	0	0	0	0	0	0	0	0	0	0	0	0	1	0	0	0	0	0	1	0	0	0	0	0	0	0	0	0	0	0	0
c1223	0	0	0	0	0	0	0	0	0	0	0	0	0	0	0	0	0	0	0	0	0	0	0	0	0	0	0	0	0	0	0	0	0	0	0	0	0	0	0	0	0	0	0	0	0	0	0	0	0	0	0	0	0	0	0	0	0	0	0	0	0	0	0	0	0	0	0	0	0	0	0	1	0	0	0	0	0	16	0	0	0	0	0	0	0	0	0	0	0	0
c1224	3	1	0	0	0	0	1	0	0	0	0	0	5	0	4	0	0	1	1	0	0	0	1	0	0	1	3	0	0	0	0	1	1	3	2	0	0	0	0	0	0	0	5	0	0	3	0	2	0	0	0	4	0	0	0	0	23	0	0	0	2	0	0	0	0	0	3	0	0	0	0	2	0	0	0	0	0	0	0	0	0	0	2	0	0	0	0	0	0	0
c1225	9	4	0	0	0	0	0	0	0	0	0	0	6	0	9	2	0	13	0	0	0	0	9	0	1	30	17	0	4	0	0	1	1	9	1	0	0	1	0	1	11	0	0	0	0	0	3	10	0	18	1	8	13	0	0	0	0	0	0	0	0	0	0	0	0	0	0	0	0	0	9	0	0	0	0	0	0	0	0	0	0	0	0	0	0	0	0	0	0	0
c1226	1	0	0	0	0	0	0	0	0	0	0	0	0	0	0	0	0	0	0	0	0	0	0	1	0	0	0	0	0	0	0	0	0	0	0	0	0	0	0	0	0	0	0	0	0	0	0	0	0	0	0	0	0	0	0	0	0	0	0	0	0	0	0	0	2	0	0	0	0	0	0	0	0	0	0	0	0	0	0	0	0	0	0	0	0	0	0	0	0	0
c1227	0	0	1	0	0	0	0	0	0	1	0	0	0	0	0	1	0	14	0	0	0	0	0	0	0	0	0	0	0	0	0	0	0	0	0	0	0	0	0	0	0	0	0	0	0	0	0	0	0	0	0	0	0	0	0	0	0	0	0	0	0	0	0	0	1	0	0	0	0	0	0	0	0	0	0	0	0	0	0	0	0	0	0	0	0	0	0	0	0	0
c1228	0	0	0	0	0	0	0	0	0	0	0	0	0	0	0	0	0	0	0	0	0	0	0	0	0	1	0	0	0	0	0	0	0	1	0	0	0	0	0	0	0	1	0	0	0	0	0	0	0	0	0	2	0	0	0	0	0	0	0	0	0	0	0	0	1	0	0	0	1	0	0	0	0	0	1	0	0	0	0	0	0	0	0	0	0	0	0	0	0	0
c1229	0	0	1	0	0	0	0	0	0	1	0	0	0	0	0	1	0	4	0	0	0	0	0	0	0	0	0	0	0	0	0	0	0	0	0	1	0	0	0	0	0	0	0	0	0	0	0	0	0	0	0	0	0	0	0	0	0	0	0	0	0	0	0	0	1	0	0	0	0	0	0	0	0	0	0	0	0	0	0	0	0	0	0	0	0	0	0	0	0	0
c123	0	0	0	0	0	0	0	0	0	0	0	0	0	0	0	0	0	1	0	0	0	0	0	0	0	0	0	0	0	0	0	0	0	0	0	0	0	0	0	0	0	0	0	0	0	0	0	0	1	0	0	0	0	0	0	0	0	0	0	0	0	0	0	0	5	0	0	0	0	0	0	0	0	0	0	0	0	0	0	0	0	0	0	0	0	0	0	0	0	0
c1230	0	1	0	0	0	0	0	0	0	0	1	0	0	0	0	0	0	3	0	0	0	0	0	0	0	0	0	0	0	0	0	0	0	1	0	0	0	1	0	0	0	0	0	0	0	1	1	1	0	0	0	0	0	0	0	0	0	0	0	0	0	0	0	0	3	0	0	0	1	0	0	0	0	0	2	0	0	0	0	0	0	1	0	0	0	0	0	0	0	0
c1231	5	8	0	0	0	0	0	0	0	0	0	0	16	0	0	1	0	7	0	1	0	0	1	0	1	10	5	0	0	0	0	1	7	12	0	0	0	1	0	1	4	0	0	0	0	3	2	12	1	11	2	23	10	0	0	0	6	0	0	0	9	0	0	0	0	0	0	0	2	0	0	0	0	3	3	0	0	0	0	0	0	0	0	0	0	0	0	0	0	0
c1232	0	0	0	0	0	0	0	0	0	0	0	0	0	0	0	1	0	1	0	0	0	2	0	0	0	0	1	0	0	0	0	0	0	1	1	0	0	1	0	0	0	0	0	0	0	1	0	0	0	3	2	1	0	0	0	0	0	0	0	0	1	0	0	0	1	0	0	0	0	0	0	0	0	1	2	0	0	0	0	0	0	0	0	0	0	0	0	0	0	0
c1233	0	0	0	0	0	0	0	0	0	0	0	0	0	0	0	0	0	0	0	0	0	0	0	0	0	0	0	0	0	0	0	0	0	0	0	0	0	0	0	0	0	0	0	0	0	0	0	0	0	0	0	0	0	0	0	0	0	0	0	0	0	0	0	0	0	0	0	0	0	0	0	0	0	0	0	0	0	1	0	0	0	0	0	0	0	0	0	0	0	0
c1234	1	0	0	0	0	0	0	0	0	0	0	0	0	0	0	0	1	0	0	0	0	0	0	0	0	0	0	0	0	0	0	0	0	1	0	0	0	0	1	0	0	0	0	0	0	0	0	0	0	1	0	0	0	0	0	0	0	0	0	0	1	0	0	0	0	0	0	0	0	0	0	0	0	0	3	0	0	0	0	0	0	0	0	0	0	0	0	0	0	0
c1235	1	0	2	0	0	1	4	0	0	0	2	0	1	0	0	0	0	0	1	0	0	1	1	0	0	3	1	7	0	3	0	3	1	4	0	0	0	9	4	0	1	1	8	0	0	5	2	1	5	1	3	7	2	0	0	0	9	0	0	0	0	0	0	0	1	0	0	0	0	0	0	0	0	0	0	0	0	0	0	0	0	2	1	0	0	0	0	3	0	1
c1236	0	0	0	0	0	0	0	0	0	0	0	0	2	0	0	0	0	0	0	0	1	0	1	0	0	4	1	0	0	1	0	0	0	2	0	0	0	1	0	0	0	0	0	0	0	0	0	0	0	0	1	0	3	0	0	0	0	0	0	0	0	0	0	0	0	0	1	0	0	0	0	0	0	0	1	0	0	0	0	0	0	0	0	0	0	0	0	0	0	0
c1237	0	0	2	0	0	0	0	0	0	0	0	0	0	0	0	0	0	3	0	0	0	0	0	0	0	0	1	1	0	0	0	0	0	0	0	0	0	0	0	0	0	0	0	0	0	0	0	0	0	2	0	0	0	0	0	0	2	0	0	0	1	0	0	0	1	0	0	0	0	0	0	0	0	0	0	0	0	0	0	0	0	0	0	0	0	0	0	0	0	0
c1238	0	0	0	0	0	0	0	0	0	0	0	0	0	0	0	0	0	0	0	0	0	0	0	0	0	0	0	0	0	0	0	0	0	0	0	0	0	0	0	0	0	0	0	0	0	0	0	0	0	0	0	0	0	0	0	0	0	0	0	0	0	0	0	0	0	0	0	0	0	0	0	1	0	0	0	0	0	9	0	0	0	0	0	0	0	0	0	0	0	0
c1239	0	0	0	0	0	0	0	0	0	0	0	0	0	0	0	0	0	0	0	0	0	0	0	0	0	0	0	0	0	0	0	0	0	0	0	0	0	0	0	0	0	0	0	0	0	2	1	0	0	0	0	0	0	0	0	0	0	0	0	0	0	0	0	0	0	0	2	0	0	0	0	0	0	0	0	0	0	0	0	0	0	0	0	0	0	0	0	1	0	0
c124	1	0	0	0	0	0	0	0	0	0	0	0	0	0	0	0	0	0	0	0	0	0	0	1	0	0	1	0	1	0	0	0	0	0	0	0	0	1	1	0	0	0	0	0	0	0	0	0	0	0	0	0	0	0	0	0	0	0	0	0	0	0	0	0	0	0	0	0	0	0	0	0	0	0	0	0	0	0	0	0	0	0	0	0	0	0	0	0	0	0
c1240	1	3	0	0	0	0	0	0	0	0	2	0	3	0	1	0	0	0	0	0	1	1	0	0	0	3	4	0	0	1	0	0	0	1	0	0	0	6	3	0	2	0	0	0	0	9	0	2	1	0	1	3	5	0	0	0	20	0	0	0	4	0	0	0	0	0	1	2	1	0	0	0	0	2	3	0	0	0	0	0	0	11	0	0	0	0	0	1	0	0
c1241	3	4	0	0	0	0	3	0	0	0	5	0	5	0	3	0	0	4	1	3	2	0	2	0	1	15	7	3	1	3	0	0	1	17	0	0	0	4	13	0	3	0	11	0	0	2	2	1	4	10	4	32	7	0	0	0	1	0	0	0	1	0	0	0	0	0	4	0	0	0	0	1	0	0	2	0	0	0	0	0	0	3	0	0	0	0	0	1	1	1
c1242	4	0	0	0	0	0	0	0	0	0	1	0	0	0	4	2	0	2	0	0	0	2	3	0	2	5	4	11	3	1	0	1	2	5	0	0	0	5	3	1	2	0	18	0	0	12	13	0	7	6	3	15	5	0	0	0	7	0	0	0	0	0	0	0	2	0	1	0	0	0	0	0	0	0	3	0	0	0	0	0	0	1	0	0	0	0	0	1	1	0
c1243	1	0	0	0	0	0	1	0	0	0	1	0	4	0	1	0	0	1	0	1	0	0	1	0	1	4	2	1	0	0	0	0	1	3	0	0	0	1	1	0	1	0	2	0	0	1	0	0	2	3	3	1	0	0	0	0	0	0	0	0	0	0	0	0	1	0	0	0	0	0	0	1	0	0	2	0	0	1	0	0	0	3	0	0	0	0	0	0	0	0
c1244	3	0	0	0	0	0	0	0	1	0	0	0	0	0	4	0	1	1	1	0	1	1	1	0	0	2	1	0	2	0	0	0	0	6	0	0	0	0	0	0	0	0	5	0	0	2	1	2	0	0	0	5	4	0	0	0	0	0	0	0	0	0	0	0	1	0	1	0	0	0	0	0	0	0	0	0	0	0	0	0	0	0	0	0	0	0	0	0	1	0
c1245	4	5	0	0	0	2	1	0	0	0	5	0	2	0	2	1	0	1	0	5	3	0	0	0	0	14	5	2	1	1	0	0	0	11	0	0	0	6	12	0	3	0	7	0	0	2	4	2	4	8	5	17	5	0	0	0	1	0	0	0	2	0	0	0	0	0	2	0	1	0	0	0	0	1	2	0	0	0	0	0	0	5	0	0	0	0	0	2	1	0
c1246	0	0	0	0	0	0	0	0	0	0	0	0	0	0	0	0	0	1	0	0	0	0	0	0	0	1	1	0	0	0	0	0	0	2	0	0	0	0	1	0	0	0	0	0	0	2	0	2	0	1	1	3	4	0	0	0	0	0	0	0	1	0	0	0	0	0	3	0	0	0	0	0	0	0	0	0	0	0	0	0	0	2	0	0	0	0	0	0	0	0
c1247	4	2	0	0	0	0	0	0	1	0	0	0	1	0	0	0	0	1	0	0	0	0	2	0	0	2	1	1	0	1	0	0	0	2	0	0	0	2	0	0	0	0	0	0	0	3	0	4	1	0	2	0	3	0	0	0	1	0	0	0	1	0	0	0	1	0	0	0	1	0	0	0	0	0	2	0	0	0	0	0	0	0	0	0	0	0	0	1	0	0
c1248	0	0	1	0	0	0	0	0	0	1	0	0	0	0	0	0	0	5	0	0	0	0	0	0	0	0	0	0	0	0	0	0	0	0	0	0	0	0	0	0	0	0	0	0	0	0	0	0	0	0	0	0	0	0	0	0	0	0	0	0	0	0	0	0	2	0	0	0	0	0	0	0	0	0	0	0	0	0	0	0	0	0	0	0	0	0	0	0	0	0
c1249	0	0	0	0	0	0	0	0	0	0	0	0	0	0	0	0	0	0	0	0	0	0	0	0	0	0	0	0	0	0	0	0	0	0	0	0	0	0	0	0	0	0	0	0	0	0	0	0	0	0	0	0	0	0	0	0	0	0	0	0	0	0	0	0	0	0	0	0	0	0	0	3	0	0	0	0	0	2	0	0	0	0	0	0	0	0	0	0	0	0
c125	6	4	4	0	0	0	4	0	0	0	0	0	1	0	0	0	0	0	0	1	0	0	0	0	0	1	3	3	2	5	0	0	0	0	0	0	0	11	1	0	0	0	1	0	0	0	2	0	0	6	1	8	2	0	0	0	0	0	0	0	0	0	0	0	0	0	0	0	0	0	0	0	0	0	0	0	0	0	0	0	0	0	0	0	0	0	0	0	0	0
c1250	0	0	0	0	0	0	0	0	0	0	0	0	10	0	2	0	0	1	0	0	0	0	2	0	3	3	3	5	0	1	0	1	0	5	1	0	0	0	0	0	2	0	3	0	0	9	8	0	3	0	1	5	3	0	0	0	6	0	0	0	0	0	0	0	2	0	1	0	0	0	0	0	0	0	3	0	0	0	0	0	0	1	0	0	0	0	0	1	3	0
c1251	0	0	1	0	0	0	0	0	0	0	0	0	0	0	0	0	0	0	0	0	0	0	0	0	0	0	0	0	0	1	0	0	0	0	0	0	0	0	0	1	0	0	1	0	0	0	0	0	1	0	0	0	0	0	0	0	0	0	0	0	0	0	0	0	0	0	0	0	0	0	0	0	0	0	0	0	0	1	0	0	0	0	0	0	0	0	0	1	0	0
c1252	0	0	0	0	1	1	1	0	0	0	0	0	0	0	0	0	0	0	0	0	0	0	0	0	0	0	1	0	0	0	0	0	0	0	0	0	0	0	0	0	0	0	1	0	0	0	0	0	0	0	0	0	0	0	0	0	0	0	0	0	0	0	0	0	0	0	0	0	0	0	0	0	0	0	0	0	0	24	0	0	0	0	0	0	0	0	0	1	0	0
c1253	0	0	1	0	1	0	4	0	0	0	0	0	1	0	0	0	0	0	0	0	0	0	0	0	0	0	0	0	0	3	0	0	0	0	0	0	0	0	0	0	0	0	2	0	1	0	0	0	0	0	0	1	1	0	0	0	0	0	0	0	0	0	0	0	0	0	0	0	0	0	0	1	0	0	0	0	0	1	0	0	0	0	1	0	0	0	0	5	0	0
c1254	1	1	0	0	0	0	0	0	0	0	0	0	0	0	0	0	1	4	0	0	0	0	0	0	0	1	0	0	0	0	0	2	0	0	1	0	0	0	0	0	0	0	0	0	0	0	0	0	2	1	0	1	0	0	0	0	0	0	0	0	4	0	0	0	0	0	1	0	0	0	0	0	0	0	0	0	0	0	0	0	0	0	0	0	0	0	0	0	0	0
c1255	1	0	0	0	0	0	0	0	0	0	0	0	0	0	0	0	0	0	0	0	0	0	0	0	0	0	0	0	0	0	0	0	0	0	0	1	0	0	0	0	0	0	0	0	0	1	0	0	0	0	0	0	0	0	0	0	0	0	0	0	0	0	0	0	0	0	0	0	0	0	2	0	0	0	0	0	1	0	0	0	0	0	0	0	0	0	0	0	0	0
c1256	3	2	1	0	0	0	0	0	0	0	0	0	1	0	2	0	0	1	0	0	0	0	2	0	0	13	5	0	1	0	0	1	2	5	0	0	0	0	1	0	0	0	3	0	0	6	0	3	0	2	0	2	2	0	0	0	0	0	0	0	2	0	0	0	0	0	3	0	0	0	0	0	0	0	2	0	0	1	0	0	0	0	1	0	0	0	0	1	0	0
c1257	0	0	0	0	0	0	0	0	0	0	0	0	0	0	1	0	0	0	0	0	0	0	0	0	0	0	0	0	0	0	0	0	0	0	0	0	0	0	0	0	0	0	0	0	0	0	0	0	0	1	1	1	0	0	0	0	0	0	0	0	0	0	0	0	1	0	0	0	0	0	0	0	0	0	6	0	0	0	0	0	0	0	0	0	0	0	0	0	2	0
c1258	0	0	2	0	0	0	0	0	0	0	0	0	6	0	0	0	0	0	0	0	0	0	0	0	0	0	0	0	0	0	0	0	0	0	4	0	0	0	0	0	0	4	0	0	0	0	0	0	0	0	0	0	0	0	0	0	0	0	0	0	0	0	0	0	0	0	0	0	0	0	0	0	0	0	0	0	0	5	0	0	0	0	0	0	0	0	0	3	0	0
c1259	0	0	0	0	0	0	0	0	0	0	0	0	0	0	0	0	0	2	0	0	0	0	0	0	0	0	0	0	0	0	0	0	0	0	0	0	0	0	0	0	0	0	0	0	0	0	0	0	0	0	0	0	0	0	0	0	0	0	0	0	1	0	0	0	0	0	1	0	0	0	16	0	0	0	1	0	0	0	0	0	0	3	0	0	0	0	0	0	0	0
c126	0	0	0	0	0	0	0	0	0	0	0	0	0	0	0	0	0	0	0	0	0	0	0	0	0	1	0	0	0	0	0	0	0	0	0	0	0	0	1	0	0	0	0	0	0	0	0	0	0	0	0	0	0	0	0	0	0	0	0	0	0	0	0	0	0	0	0	0	0	0	0	0	0	0	0	0	0	0	0	0	0	0	0	0	0	0	0	0	0	0
c1260	0	0	1	0	0	0	0	0	0	0	0	0	0	0	0	0	0	0	0	0	0	0	0	0	0	0	0	0	0	1	0	0	0	0	0	0	0	0	0	0	0	0	0	0	0	0	0	0	0	1	0	0	0	0	0	0	0	0	0	0	0	0	0	0	0	0	0	0	0	0	0	0	0	2	0	0	0	0	0	0	0	9	1	0	0	0	0	0	0	0
c1261	1	2	0	0	0	1	1	0	0	0	5	0	4	0	1	0	0	1	1	3	1	0	1	0	1	16	3	3	2	1	0	0	1	14	0	0	0	3	4	0	1	0	7	0	0	1	2	1	3	9	3	20	4	0	0	0	1	0	0	0	2	0	0	0	0	0	2	0	0	0	0	0	0	0	1	0	0	0	0	0	0	1	0	0	0	0	0	3	0	0
c1262	0	0	0	0	0	0	0	0	0	0	0	0	0	0	2	0	0	1	0	0	0	0	0	0	0	1	3	1	0	0	0	0	0	1	1	0	0	1	0	0	1	0	0	0	0	0	0	2	0	3	0	10	0	0	0	0	0	0	0	0	0	0	0	0	1	0	4	0	2	0	0	0	0	0	17	0	0	0	0	0	0	0	1	0	0	0	0	0	1	0
c1263	0	0	0	0	0	0	0	0	0	0	0	0	0	0	0	0	0	0	0	0	0	0	0	0	0	0	0	0	0	0	0	0	0	0	0	0	0	0	0	0	0	0	0	0	0	0	0	0	0	0	0	0	0	0	0	0	0	0	0	0	0	0	0	0	2	0	0	0	0	0	0	0	0	0	0	0	0	0	0	0	0	0	0	0	0	0	0	0	0	0
c1264	0	0	0	0	0	1	1	0	1	0	2	0	0	0	0	0	0	0	0	1	0	0	0	0	0	0	1	3	0	0	0	0	0	0	0	0	0	1	0	0	0	0	0	0	0	0	0	0	0	0	0	1	0	0	0	0	0	0	0	0	0	0	0	0	0	0	0	0	0	0	0	0	0	0	0	0	0	1	0	0	0	0	0	0	0	0	0	0	0	0
c1265	0	2	0	0	0	0	0	0	0	0	1	0	0	0	0	1	0	7	0	0	0	0	0	0	0	2	0	3	0	1	0	0	1	2	2	0	0	2	0	0	1	0	0	0	0	1	1	0	2	0	0	1	0	0	0	0	1	0	0	0	3	0	0	0	4	0	5	0	0	0	0	0	0	1	9	0	0	0	0	0	0	3	0	0	0	0	0	0	0	0
c1266	0	0	1	1	0	0	0	0	0	0	0	0	0	0	0	1	0	10	0	0	0	0	0	0	0	0	0	0	0	0	0	0	0	0	0	0	0	0	0	0	0	0	0	0	0	2	0	0	0	0	0	0	0	0	0	0	0	0	0	0	0	0	0	0	0	0	0	0	0	0	0	0	0	0	0	1	0	0	0	0	0	0	0	0	0	0	0	0	0	0
c1267	0	0	0	0	0	0	0	0	0	0	0	0	0	0	0	0	0	2	0	0	0	0	0	0	0	0	1	0	0	0	0	0	0	0	0	0	0	0	0	0	1	0	0	0	0	0	0	1	1	0	0	1	1	0	0	0	0	0	0	0	0	0	0	0	6	0	0	0	0	0	0	0	0	0	5	0	0	1	0	0	0	6	0	0	0	0	0	0	0	0
c1268	0	1	0	0	0	0	0	0	0	0	1	0	6	0	1	0	0	1	0	1	1	0	1	0	0	3	2	4	1	0	0	1	1	5	0	0	0	5	1	1	1	0	0	0	0	4	1	2	5	1	1	8	9	0	0	0	0	0	0	0	1	0	0	0	0	0	1	0	0	3	0	1	0	0	5	0	0	0	0	0	0	2	0	0	0	0	0	1	0	0
c1269	0	0	0	0	0	0	1	0	0	0	0	0	0	0	0	0	0	0	0	0	0	0	0	0	0	2	1	0	0	0	0	0	0	1	0	0	0	0	0	0	0	0	0	0	0	1	0	1	0	1	0	2	0	0	0	0	0	0	0	0	0	0	0	0	0	0	0	0	0	0	0	0	0	0	0	0	0	8	0	0	0	0	0	0	0	0	0	0	0	0
c127	1	0	1	2	0	1	0	0	1	0	0	0	0	0	0	1	0	7	0	0	0	0	0	0	0	0	1	0	0	0	0	0	0	0	0	0	0	0	0	0	0	0	1	0	0	1	0	0	0	3	0	0	0	0	0	0	4	0	0	0	3	0	0	0	3	1	0	0	2	0	0	0	0	2	1	0	0	0	0	0	0	0	0	0	0	0	0	0	0	0
c1270	1	0	0	0	0	0	0	0	0	0	1	0	2	0	0	0	0	1	0	0	0	0	0	0	0	0	0	1	0	0	0	1	0	1	0	0	0	1	1	0	1	0	0	0	0	2	1	0	1	0	2	1	0	0	0	0	0	0	0	0	2	0	0	0	1	0	0	0	0	0	0	0	0	0	0	0	0	0	0	0	0	0	0	0	0	0	0	0	0	0
c1271	0	0	0	0	0	0	0	0	0	0	0	0	0	0	2	0	0	1	0	0	0	0	0	0	0	0	0	0	0	0	0	0	0	0	0	0	0	0	0	0	0	0	0	0	0	0	0	2	0	0	0	0	0	0	0	0	0	0	0	0	0	0	0	0	1	0	0	0	0	0	0	0	0	0	7	0	0	0	0	0	0	0	1	0	0	0	0	1	0	0
c1272	1	1	0	0	0	0	0	0	0	0	1	0	3	0	2	0	0	1	5	0	0	0	2	0	0	5	5	0	0	5	0	1	0	8	0	0	0	5	2	0	1	0	7	0	0	2	3	1	5	4	1	20	5	0	0	0	5	0	0	0	0	0	0	0	1	0	1	0	0	0	0	1	0	0	0	0	0	0	0	0	0	0	0	0	0	0	0	0	0	0
c1273	0	0	0	0	0	0	0	0	0	0	0	0	0	0	0	0	1	0	0	0	0	2	1	0	0	0	0	0	0	0	0	0	0	0	0	0	0	0	0	0	0	0	0	0	0	3	1	0	0	0	0	0	1	0	0	0	0	0	0	0	0	0	0	0	0	0	0	0	0	0	0	0	0	0	0	0	0	6	0	0	0	1	0	0	0	0	0	1	1	0
c1274	3	0	3	0	1	1	4	0	2	0	0	0	5	0	3	1	0	3	2	4	1	3	8	0	1	9	9	3	5	5	0	5	3	15	1	0	0	10	9	0	1	1	20	0	0	13	5	4	4	4	0	22	4	0	0	0	4	0	0	0	0	0	0	0	3	2	1	0	2	0	0	2	0	2	2	0	0	0	0	0	0	2	2	0	0	0	0	3	2	0
c1275	0	0	0	0	0	0	0	0	0	0	0	0	0	0	0	0	0	0	0	0	0	0	0	0	0	1	1	0	0	0	0	0	0	1	0	0	0	1	0	0	0	0	0	0	0	1	0	0	0	0	0	4	0	0	0	0	0	0	0	0	0	0	0	0	3	0	0	0	0	0	0	0	0	0	0	0	0	0	0	0	0	0	0	0	0	0	0	0	0	0
c1276	1	1	6	0	1	1	7	0	0	0	1	0	1	0	0	0	0	1	0	0	0	1	1	0	0	0	0	3	0	4	0	0	0	0	0	0	0	0	0	1	0	0	2	0	3	0	0	1	0	0	0	5	2	0	0	0	0	0	0	0	0	0	0	0	0	0	0	0	0	0	0	0	0	0	0	0	0	13	0	0	0	0	7	0	0	0	0	5	0	0
c1277	0	0	0	0	0	0	0	0	0	0	0	0	0	0	0	0	0	0	0	0	0	0	0	0	0	0	0	0	0	0	0	0	0	0	0	0	0	0	0	0	0	0	0	0	0	0	0	0	0	0	0	0	0	0	0	0	0	0	0	0	0	0	0	0	0	0	0	0	0	0	0	0	0	0	0	0	0	6	0	0	0	0	0	0	0	0	0	0	0	0
c1278	4	0	0	0	0	0	0	0	1	0	0	0	0	1	2	2	0	7	0	2	0	0	0	0	0	0	0	0	0	1	0	1	0	0	0	0	0	2	3	0	0	5	0	0	0	1	0	1	0	3	1	0	0	0	0	0	0	0	0	0	1	0	0	0	2	0	0	0	0	0	0	0	0	0	1	0	0	0	0	0	0	1	0	0	0	0	0	5	0	0
c1279	0	0	0	0	0	0	0	0	0	0	0	0	1	0	0	0	0	0	0	0	0	0	0	0	0	0	0	3	0	0	0	0	0	0	0	0	0	0	0	0	0	0	0	0	0	0	0	0	2	1	0	0	0	0	0	0	0	0	0	0	1	0	0	0	0	0	3	0	0	0	0	0	0	0	0	0	0	0	0	0	0	2	0	0	0	0	0	0	0	0
c128	0	1	0	0	0	0	0	0	0	0	0	0	0	0	0	1	0	0	0	0	0	0	0	0	0	0	0	0	0	0	5	0	0	0	0	0	0	0	0	0	0	0	0	0	0	0	0	0	0	1	0	0	0	0	0	0	0	0	0	0	0	0	0	0	0	0	0	0	0	0	0	0	0	0	0	0	0	0	0	0	0	0	0	0	0	0	0	0	0	0
c1280	0	0	0	0	0	0	0	0	0	0	0	0	0	0	0	0	1	0	0	0	0	0	0	0	0	0	0	0	0	0	0	0	0	0	0	0	0	0	0	0	0	0	0	0	0	1	0	0	1	1	0	0	0	0	0	0	0	0	0	0	0	0	0	0	3	0	4	0	1	1	0	0	0	1	28	0	0	0	0	0	0	0	0	0	0	0	0	0	3	0
c1281	0	0	0	0	0	0	0	0	1	0	0	0	1	0	0	0	0	0	0	0	0	0	0	0	0	0	0	3	0	1	0	0	0	0	0	0	0	0	1	0	0	0	0	0	0	1	0	0	1	0	0	0	0	0	0	0	0	0	0	0	0	0	0	0	0	0	1	0	0	0	0	1	0	0	0	0	0	0	0	0	0	0	0	0	0	0	0	0	0	0
c1282	0	0	0	0	0	0	0	0	0	0	0	0	0	0	0	0	0	0	0	0	0	0	0	0	0	0	0	0	0	0	0	0	0	0	0	0	0	2	0	0	0	0	0	0	0	0	1	0	2	1	0	0	0	0	0	0	5	0	0	0	1	0	0	0	0	2	1	2	0	0	0	0	0	0	10	0	0	0	0	0	0	0	2	0	0	0	0	0	1	0
c1283	2	0	0	0	0	0	0	0	0	0	0	0	0	0	1	2	1	0	0	3	0	3	0	0	0	0	0	0	0	1	0	0	0	0	0	0	0	1	0	0	0	0	0	0	0	1	1	0	0	0	0	0	0	0	0	0	0	0	0	0	0	0	0	0	12	0	0	0	0	0	0	0	0	1	0	0	0	0	0	0	0	0	0	0	0	0	0	0	0	0
c1284	0	1	0	0	0	0	0	0	0	0	0	0	0	0	0	0	0	0	0	0	0	0	0	0	0	0	1	0	0	0	0	0	0	2	1	0	0	0	0	0	1	0	0	0	0	0	0	0	2	0	1	0	1	0	0	0	0	0	0	0	0	0	0	0	0	0	0	0	0	0	0	0	0	0	1	0	0	0	0	0	0	0	0	0	0	0	0	0	0	0
c1285	0	0	5	3	0	0	0	0	0	0	0	0	0	0	0	2	0	4	0	0	0	0	0	0	0	0	0	0	0	0	0	0	0	0	0	2	0	0	0	0	0	0	0	2	0	1	0	0	0	0	0	0	0	0	0	0	0	0	0	0	5	0	0	0	1	0	0	0	1	0	0	1	0	2	1	0	1	0	0	0	0	0	1	0	0	0	0	1	0	0
c1286	0	0	0	0	0	0	0	0	0	0	0	0	0	0	0	0	0	0	0	0	0	0	0	0	0	0	0	0	0	0	0	0	0	0	0	0	0	0	0	0	0	0	0	0	0	0	0	2	0	0	0	0	0	0	0	0	0	0	0	0	0	0	0	0	0	0	5	0	0	0	0	0	0	0	7	0	0	0	0	0	0	0	0	0	0	0	0	0	0	0
c1287	1	0	0	0	1	0	0	0	0	0	1	0	1	0	1	0	0	1	0	2	0	0	1	0	0	3	3	2	0	1	0	0	0	1	0	0	0	2	1	0	0	0	1	0	0	1	2	1	3	1	4	4	2	0	0	0	0	0	0	0	2	0	0	0	1	0	0	0	0	0	1	0	0	0	0	0	0	1	0	0	0	2	0	0	0	0	0	0	0	0
c1288	0	2	3	0	0	0	0	0	1	0	1	0	5	0	4	0	0	1	0	2	0	0	2	0	0	1	5	1	1	1	0	0	0	6	0	0	0	4	2	0	1	2	4	0	0	1	0	5	2	5	0	10	3	0	0	0	0	0	0	0	0	0	0	0	1	0	2	2	0	0	7	1	0	0	0	0	0	0	0	0	0	7	0	0	0	0	0	0	0	0
c1289	1	4	0	0	0	0	0	0	0	0	0	0	0	0	2	0	0	3	0	1	0	2	3	0	1	1	2	0	0	0	0	4	0	2	1	0	0	4	0	0	0	0	0	0	0	1	0	6	0	2	3	2	1	0	0	0	0	0	0	0	0	0	0	0	4	0	0	0	0	0	0	0	0	0	0	0	0	0	0	0	0	0	0	0	0	0	0	0	0	0
c129	0	0	0	0	0	0	0	0	0	0	0	0	0	0	0	0	0	0	0	0	0	0	0	0	0	0	0	0	0	0	8	0	0	0	0	0	0	0	0	0	0	0	0	0	0	0	0	0	0	0	0	0	0	0	0	0	0	0	0	0	0	0	0	0	0	0	0	0	0	0	0	0	0	0	0	0	0	0	0	0	0	0	0	0	0	0	0	0	0	0
c1290	1	0	0	0	0	0	0	0	2	0	0	0	0	0	1	0	0	0	0	0	0	0	1	0	0	0	0	0	0	0	0	0	0	0	0	0	0	0	0	0	0	0	0	0	0	0	0	0	1	0	0	0	1	0	0	0	5	0	0	0	0	0	0	0	2	0	0	0	0	0	0	0	0	0	0	0	0	0	0	0	0	0	0	0	0	0	0	0	0	0
c1291	0	0	0	0	0	0	0	0	0	0	0	0	0	0	0	0	0	0	0	0	0	0	0	0	0	0	0	0	0	0	0	0	1	0	0	0	0	0	0	0	0	0	0	0	0	0	0	0	0	0	0	0	0	0	0	0	0	0	0	0	0	0	0	0	0	0	2	0	0	0	0	0	0	0	2	0	0	0	0	0	0	0	0	0	0	0	0	0	0	0
c1292	0	0	2	0	1	0	1	0	1	0	0	0	0	0	0	0	0	0	0	1	3	0	0	0	0	0	1	0	0	1	0	0	0	0	0	0	0	0	0	0	0	0	2	0	0	2	0	0	0	2	1	2	0	0	0	0	0	0	0	0	0	0	0	0	0	0	0	0	0	0	0	0	0	0	0	0	0	13	0	0	0	0	0	0	0	0	0	2	0	0
c1293	0	0	0	0	0	0	0	0	0	0	0	0	0	0	0	0	0	0	0	0	0	0	0	0	0	0	0	0	0	0	0	0	0	0	0	0	0	0	2	0	0	0	0	0	0	0	0	0	0	0	0	0	0	0	0	0	0	0	0	0	0	0	0	0	0	1	0	0	0	0	0	0	0	1	7	0	0	0	0	0	0	7	0	0	0	0	0	0	1	0
c1294	0	0	0	0	0	0	0	0	0	0	0	0	0	0	0	0	0	0	0	0	0	0	0	0	0	0	0	0	0	0	0	0	0	0	0	0	0	0	0	0	0	0	0	0	0	0	0	0	0	1	0	0	0	0	0	0	0	0	0	0	0	0	0	0	1	2	0	0	1	0	0	0	0	0	4	0	0	0	0	0	0	0	0	0	0	0	0	0	0	0
c1295	0	0	0	0	0	0	0	0	0	0	0	0	0	0	0	0	0	2	0	0	0	0	0	0	0	0	0	0	0	0	0	0	0	0	0	0	0	0	0	0	0	0	0	0	0	0	0	0	0	0	0	0	0	0	0	0	0	0	0	0	0	0	0	0	2	0	1	0	0	0	0	0	0	0	1	0	0	0	0	0	0	0	0	0	0	0	0	1	0	0
c1296	1	0	0	0	0	0	0	0	0	0	0	0	0	0	0	0	0	0	0	0	0	0	0	0	0	0	0	0	0	0	0	0	0	0	0	0	0	1	1	0	0	0	0	0	0	0	2	0	0	0	0	0	0	0	0	0	0	0	0	0	0	0	0	0	3	0	0	0	0	0	0	0	0	0	5	0	0	3	0	0	0	0	0	0	0	0	0	0	2	0
c1297	1	0	2	0	0	0	5	0	1	0	0	0	2	0	1	1	0	0	1	1	0	0	4	0	0	6	3	3	6	0	0	0	2	8	0	0	0	7	5	1	1	1	12	0	0	7	1	2	3	1	3	6	4	0	0	0	3	0	0	0	0	0	0	0	2	0	0	0	2	0	0	0	0	0	2	0	0	0	0	0	0	1	0	0	0	0	0	2	1	0
c1298	1	0	0	0	0	0	0	0	0	0	0	0	0	0	2	1	0	0	0	0	0	0	0	0	0	0	0	0	0	0	0	0	0	0	0	0	0	0	0	0	0	0	0	0	0	0	0	0	0	0	0	0	0	0	0	0	15	0	0	0	0	0	0	0	1	0	0	0	4	0	0	1	0	0	2	0	0	0	0	0	0	0	0	0	0	0	0	1	0	0
c1299	0	0	0	0	0	0	0	0	0	0	0	0	0	0	0	0	0	0	0	0	0	0	0	0	0	0	0	1	0	0	0	0	0	0	0	0	0	0	0	0	0	0	0	0	0	0	0	0	0	0	0	0	0	0	0	0	0	0	0	0	0	0	0	0	0	0	0	0	0	0	0	0	0	0	0	0	0	9	0	0	0	0	0	0	0	0	0	1	0	0
c130	0	0	0	0	0	0	0	0	0	0	0	0	0	0	0	1	0	0	0	0	0	0	0	0	0	0	2	0	0	1	0	0	0	0	0	0	0	1	0	0	0	0	0	0	0	0	0	0	0	2	0	0	0	0	0	0	0	0	0	0	0	0	0	0	0	0	0	0	0	0	0	0	0	0	0	0	0	0	0	0	0	0	0	0	0	0	0	0	0	0
c1300	1	0	0	0	0	0	0	0	0	0	0	0	0	0	0	0	0	0	0	0	0	0	0	0	0	0	0	0	0	0	0	0	0	0	0	0	0	0	0	0	0	0	0	0	0	0	0	0	0	0	0	0	0	0	0	0	0	0	0	0	0	0	0	0	4	0	0	0	0	0	0	0	0	0	0	0	0	0	0	0	0	0	0	0	0	0	0	0	0	0
c1301	0	0	0	0	0	0	0	0	0	0	0	0	3	0	0	0	0	0	0	0	0	0	0	0	0	1	3	0	0	0	0	1	0	0	0	0	0	0	1	0	0	0	0	0	0	0	0	0	0	2	0	1	0	0	0	0	0	0	0	0	1	0	0	0	2	0	0	0	1	0	0	1	0	0	0	0	0	0	0	0	0	0	0	0	0	0	0	1	0	0
c1302	0	0	2	0	1	0	3	0	0	0	0	0	0	0	0	0	0	0	0	0	0	0	0	0	0	0	0	0	0	0	0	1	0	2	0	0	0	0	0	1	0	0	0	0	0	1	0	0	0	0	0	2	1	0	0	0	0	0	0	0	0	0	0	0	1	0	0	0	0	0	0	0	0	0	1	0	0	0	0	0	0	0	0	0	0	0	0	0	0	0
c1303	0	0	0	0	0	0	0	0	0	0	0	0	0	0	1	0	0	0	0	0	0	0	0	0	0	0	0	0	0	0	0	0	0	0	0	0	0	0	0	0	0	0	0	0	0	0	0	0	0	0	0	0	0	0	0	0	0	0	0	0	0	0	0	0	0	0	5	0	0	0	0	0	0	0	2	0	0	0	0	0	0	6	0	0	0	0	0	0	0	0
c1304	0	0	2	1	0	0	0	0	0	0	0	0	0	0	1	0	0	3	0	0	0	0	0	0	0	0	0	0	0	0	0	0	0	0	0	0	0	0	1	0	0	0	0	0	0	0	0	0	0	1	1	0	0	0	0	0	0	0	0	0	0	0	0	0	1	0	0	1	0	0	0	0	0	0	0	0	0	0	0	0	0	0	0	0	0	0	0	0	0	0
c1305	0	0	0	0	0	0	1	0	0	0	0	0	0	0	2	0	0	0	0	1	0	0	0	0	2	0	1	3	0	0	0	0	0	0	0	0	0	1	0	0	0	0	0	0	0	2	0	0	0	0	0	0	0	0	0	0	0	0	0	0	1	0	0	0	1	0	0	0	0	0	0	0	0	0	0	0	0	1	0	0	0	0	0	0	0	0	0	2	0	0
c1306	0	0	0	1	0	0	3	0	0	0	0	0	0	0	0	2	0	1	0	0	0	0	0	0	0	0	0	0	0	0	0	0	0	0	0	0	0	0	2	0	0	0	0	0	0	0	0	0	0	0	1	0	0	0	0	0	0	0	0	0	0	0	0	0	0	1	0	0	0	0	0	0	0	0	0	0	0	4	0	0	0	0	0	0	0	0	0	3	0	0
c1307	0	0	1	0	0	0	0	0	0	0	0	0	0	0	0	0	0	0	0	1	0	0	0	0	0	0	0	0	0	2	0	0	0	0	0	0	0	0	0	0	0	0	0	0	0	0	0	0	0	0	0	0	0	0	0	0	0	0	0	0	0	0	0	0	1	0	0	0	0	0	0	0	0	0	0	0	0	0	0	0	0	0	0	0	0	0	0	0	0	0
c1308	0	0	0	0	0	0	0	0	0	0	0	0	0	0	0	0	0	0	0	0	0	0	0	0	0	0	0	0	0	0	0	0	0	0	0	0	0	0	0	0	0	0	0	0	0	1	0	0	0	0	0	0	0	0	0	0	0	0	0	0	0	0	0	0	0	0	0	0	0	0	0	0	0	0	0	0	0	4	0	0	0	0	0	0	0	0	0	0	0	0
c1309	0	0	0	0	0	0	0	0	0	0	0	0	1	0	0	0	0	1	0	0	0	0	0	0	0	1	1	0	0	0	0	0	0	2	1	0	0	0	0	0	0	0	0	0	0	0	0	1	0	0	0	2	0	0	0	0	0	0	0	0	0	0	0	0	0	0	0	0	0	0	0	0	0	0	0	0	0	3	0	0	0	0	0	0	0	0	0	1	0	0
c131	0	0	0	0	0	0	2	0	0	0	0	0	0	0	0	0	0	0	0	0	0	0	0	0	0	0	1	0	0	0	0	0	0	0	0	0	0	0	0	0	0	0	0	0	0	0	2	0	0	0	0	0	1	0	0	0	0	0	0	0	0	0	0	0	0	0	0	0	0	0	0	0	0	0	0	0	0	0	0	0	0	0	0	0	0	0	0	0	0	0
c1310	0	0	1	0	0	0	2	0	2	0	0	0	2	0	0	0	0	0	0	0	0	0	0	0	0	0	1	0	0	2	0	0	0	1	1	0	0	0	0	0	0	0	0	0	0	0	0	0	0	1	0	2	1	0	0	0	1	0	0	0	0	0	0	0	0	0	0	0	0	0	0	0	0	3	0	0	0	0	0	0	0	0	0	0	0	0	0	0	0	0
c1311	0	0	0	0	0	0	0	0	0	0	0	0	0	0	1	0	0	1	0	0	0	0	0	0	0	0	0	0	0	0	0	0	0	0	0	0	0	0	0	0	0	0	0	0	0	0	0	1	0	0	0	0	0	0	0	0	1	0	0	0	0	0	0	0	0	0	1	0	0	0	0	0	0	0	7	0	0	0	0	0	0	0	0	0	0	0	0	0	0	0
c1312	0	0	0	0	0	0	0	0	0	0	0	0	0	0	1	0	0	1	0	0	0	1	2	0	0	0	0	1	3	0	0	1	0	1	0	0	0	2	6	0	0	0	2	0	0	0	1	1	2	1	1	1	1	0	0	0	0	0	0	0	0	0	0	0	3	0	0	0	0	0	0	0	0	0	0	0	0	0	0	0	0	1	0	0	0	0	0	0	0	0
c1313	0	0	0	0	0	0	0	0	0	0	0	0	0	0	0	0	0	0	0	1	0	0	0	0	0	0	1	0	0	0	0	0	0	0	0	0	0	0	0	0	0	0	0	0	0	0	0	0	0	0	0	0	0	0	0	0	0	0	0	0	0	0	0	0	1	0	7	0	0	0	0	0	0	0	3	0	0	0	0	0	0	0	0	0	0	0	0	0	0	5
c1314	3	0	0	0	0	0	0	0	0	0	1	0	0	0	0	3	0	0	0	1	0	0	0	0	2	1	0	0	0	0	0	0	0	2	0	0	0	4	2	0	0	0	0	0	0	4	1	1	1	2	0	0	2	0	0	0	0	0	0	0	0	0	0	0	3	0	0	0	0	0	0	0	0	0	0	0	0	0	0	0	0	0	0	0	0	0	0	0	0	0
c1315	0	0	0	0	0	0	0	0	0	0	0	0	0	0	0	0	0	0	0	0	0	0	0	0	0	0	0	0	0	0	0	0	0	0	0	0	0	0	0	0	0	0	0	0	0	1	0	0	0	0	0	0	0	0	0	0	0	0	0	0	2	0	0	0	1	0	0	0	0	0	0	0	0	0	0	0	0	0	0	0	0	0	0	0	0	0	0	0	0	0
c1316	1	0	0	0	0	0	0	0	0	0	0	0	0	0	1	0	0	0	0	0	0	0	0	0	0	1	0	0	0	0	0	0	0	0	0	0	0	0	0	0	1	0	0	0	0	0	0	0	0	0	0	0	0	0	0	0	0	0	0	0	0	0	0	0	2	0	0	0	0	0	0	0	0	2	5	0	0	0	0	0	0	0	0	0	0	0	0	0	2	0
c1317	0	0	0	0	0	0	2	0	0	0	0	0	0	0	0	0	0	0	0	0	0	0	0	0	0	0	1	1	0	0	0	0	0	0	0	0	0	2	0	0	0	0	0	0	0	1	0	0	1	1	1	0	2	0	0	0	0	0	0	0	0	0	0	0	1	0	0	0	0	0	0	1	0	0	0	0	0	0	0	0	0	0	0	0	0	0	0	4	0	0
c1318	0	0	0	0	0	0	0	0	0	0	0	0	0	0	0	0	0	0	0	0	0	0	0	0	0	0	0	0	0	0	0	0	0	0	0	0	0	0	0	0	0	0	0	0	0	0	0	0	0	0	0	0	0	0	0	0	0	0	0	0	0	0	0	0	0	0	0	0	0	0	0	0	0	0	0	0	0	2	0	0	0	0	0	0	0	0	0	0	0	0
c1319	0	0	0	0	0	0	0	0	0	0	0	0	0	0	0	0	0	0	0	0	0	0	0	0	0	0	0	0	0	0	0	0	0	0	0	0	0	0	0	0	0	0	0	0	0	0	0	0	0	0	0	0	0	0	0	0	0	0	0	0	0	0	0	0	0	0	0	0	0	0	0	0	0	0	0	0	0	6	0	0	0	0	0	0	0	0	0	0	0	0
c132	0	0	0	0	0	0	0	0	0	0	0	0	0	0	0	1	0	4	0	1	0	0	0	0	0	0	0	1	0	0	0	0	0	1	0	0	0	1	2	0	2	0	0	0	0	1	0	0	1	2	0	4	2	0	0	0	0	0	0	0	1	0	0	0	5	0	2	1	0	0	0	0	0	1	0	0	0	0	0	0	0	0	0	0	0	0	0	0	0	0
c1320	0	0	0	0	0	0	0	0	0	0	0	0	0	0	1	0	0	0	0	0	0	0	0	0	0	0	0	0	0	0	0	0	0	1	0	0	0	0	0	0	0	0	0	0	0	0	1	0	0	0	1	0	0	0	0	0	0	0	0	0	0	0	0	0	0	0	4	0	0	0	0	0	0	0	1	0	0	0	0	0	0	0	0	0	0	0	0	0	0	0
c1321	0	0	0	0	0	0	0	0	0	0	0	0	0	0	0	0	0	0	0	0	0	0	0	0	0	0	0	0	0	0	0	0	0	2	0	0	0	0	0	0	0	0	0	0	0	0	0	0	0	0	0	0	0	0	0	0	0	0	0	0	0	0	0	0	0	0	6	0	0	0	0	0	0	0	0	0	0	0	0	0	0	0	0	0	0	0	0	0	0	0
c1322	0	0	1	0	0	0	1	0	0	0	0	0	0	0	0	0	0	0	0	0	0	0	0	0	0	0	0	0	0	0	0	0	0	0	0	0	0	0	0	1	0	0	0	0	2	0	0	0	0	0	0	0	0	0	0	0	0	0	0	0	0	0	0	0	1	0	0	0	0	0	0	0	0	0	0	0	0	5	0	0	0	0	0	0	0	0	0	1	0	0
c1323	0	0	0	0	0	0	0	0	0	0	0	0	0	0	1	0	1	0	0	3	0	0	0	0	0	1	1	2	2	0	0	0	0	2	1	0	0	2	3	0	0	0	0	0	0	1	0	0	2	0	2	1	1	0	0	0	51	0	0	0	0	1	0	0	5	0	4	0	0	0	0	1	0	2	4	0	0	3	0	0	0	4	1	0	0	0	0	1	2	1
c1324	2	0	0	0	0	0	1	0	0	0	0	0	3	0	3	0	0	0	0	0	0	0	1	0	0	2	4	0	0	0	0	1	0	3	1	0	0	0	0	0	0	0	4	0	0	2	0	1	0	0	0	3	0	0	0	0	22	0	0	0	2	0	0	0	0	0	1	0	0	0	0	2	0	0	0	0	0	0	0	0	0	0	1	0	0	0	0	0	0	0
c1325	0	0	0	0	0	0	0	0	0	0	0	0	0	0	0	0	0	0	0	0	0	0	0	0	0	0	0	0	0	0	0	0	0	0	0	0	0	1	0	0	0	0	0	0	0	0	2	0	0	0	0	0	0	0	0	0	0	0	0	0	0	0	0	0	0	0	5	0	1	0	0	0	0	0	0	0	0	0	0	0	0	0	0	0	0	0	0	0	0	1
c1326	1	2	0	0	0	0	0	0	0	0	0	0	0	0	2	0	1	1	0	0	0	0	0	0	0	0	0	0	0	0	0	1	0	0	0	0	0	0	0	0	0	0	0	0	1	0	0	0	0	0	0	2	0	0	0	0	0	0	0	0	0	0	0	0	0	0	0	0	0	0	21	0	0	0	0	0	0	0	0	0	0	0	0	0	0	0	0	0	0	0
c1327	0	0	0	0	0	0	0	0	0	0	0	0	0	0	1	0	0	0	0	0	0	0	0	0	0	0	0	0	0	0	0	0	0	1	0	0	0	0	0	0	1	0	0	0	0	0	1	1	1	0	1	1	0	0	0	0	1	0	0	0	0	0	0	0	2	0	0	1	7	1	0	0	0	1	10	0	0	0	0	0	0	0	2	0	0	0	0	0	0	1
c1328	0	0	0	0	0	0	0	0	0	0	0	0	0	0	0	1	0	2	0	0	0	0	0	0	0	0	0	0	0	0	0	0	0	0	0	0	0	0	0	0	0	0	0	0	0	0	0	0	0	0	0	0	0	0	0	0	0	0	0	0	0	0	0	0	2	0	0	0	0	0	0	0	0	0	0	0	0	0	0	0	0	0	0	0	0	0	0	0	0	0
c1329	0	0	0	0	0	0	0	0	0	0	0	0	0	0	1	0	0	1	0	0	0	0	0	0	0	0	0	0	0	0	0	0	0	0	0	0	0	0	0	0	0	0	0	0	0	1	0	1	0	0	0	0	0	0	0	0	0	0	0	0	0	0	0	0	0	0	0	1	0	0	0	0	0	0	2	0	0	0	0	0	0	2	0	0	0	0	0	0	0	0
c133	0	0	1	4	0	0	0	0	0	2	0	0	0	0	0	3	0	9	0	0	0	0	0	0	0	0	0	0	0	0	0	1	0	0	0	1	0	0	0	0	0	0	0	0	0	0	0	0	0	0	0	0	0	0	0	0	0	0	0	0	3	0	0	0	4	0	0	0	0	0	0	0	0	0	0	0	0	0	0	0	0	0	0	0	0	0	0	0	0	0
c1330	0	0	0	0	0	0	0	0	0	0	0	0	0	0	0	0	0	0	0	0	0	0	0	0	0	0	0	0	0	0	0	0	0	0	0	0	0	0	0	0	0	0	0	0	0	0	0	0	0	0	0	0	0	0	0	0	0	0	0	0	0	0	0	0	0	0	0	0	0	0	0	0	0	0	0	0	0	4	0	0	0	0	0	0	0	0	0	0	0	0
c1331	0	0	5	2	0	0	0	0	0	0	0	0	0	0	0	1	0	16	0	0	0	0	0	0	0	0	0	0	0	0	0	0	0	0	0	0	0	0	0	0	0	0	0	0	0	0	0	0	0	0	0	0	0	0	0	0	0	0	0	0	0	0	0	0	1	0	0	0	0	0	0	0	0	0	0	0	0	0	0	0	0	0	0	0	0	0	0	0	0	0
c1332	1	0	0	0	0	0	0	0	0	0	0	0	0	0	0	0	0	0	0	0	0	0	0	0	0	0	0	0	0	1	0	0	0	0	0	0	0	1	0	0	1	0	0	0	0	0	2	0	0	0	0	0	0	0	0	0	0	0	0	0	0	0	0	0	3	0	0	0	0	0	0	0	0	0	0	0	0	0	0	0	0	0	0	0	0	0	0	0	0	0
c1333	0	0	0	0	0	0	0	0	0	0	0	0	0	0	1	0	0	0	0	1	0	0	0	1	0	0	0	0	0	0	0	0	0	0	0	0	0	2	0	0	0	0	0	0	0	0	0	0	0	0	0	0	0	0	0	0	0	0	0	0	0	0	0	0	2	0	0	0	1	0	0	0	0	0	0	0	0	0	0	0	0	0	0	0	0	0	0	2	0	0
c1334	0	0	0	0	0	0	0	0	0	0	0	0	0	0	0	0	0	0	0	0	0	0	0	0	0	0	0	0	0	0	0	0	0	0	0	0	0	0	0	0	0	0	0	0	0	0	0	0	0	0	0	0	0	0	0	0	0	0	0	0	0	0	0	0	1	0	0	0	0	0	0	0	0	0	0	0	0	0	0	0	0	0	0	0	0	0	0	0	0	0
c1335	0	0	0	0	0	0	0	0	0	0	0	0	0	0	0	0	0	0	0	0	0	0	0	0	0	0	0	0	0	0	0	0	0	0	0	0	0	0	0	0	0	0	0	0	0	0	0	0	0	0	0	0	0	0	0	0	0	0	0	0	0	0	0	0	0	0	0	0	0	0	0	0	0	0	1	0	0	1	0	0	0	0	0	0	0	0	0	0	0	0
c1336	2	0	0	0	0	0	0	0	0	0	0	0	2	0	7	1	2	0	1	0	0	5	2	0	1	0	0	0	0	0	0	0	1	1	0	0	0	0	0	0	1	0	1	0	0	5	2	0	0	3	1	1	1	0	0	0	0	0	0	0	0	0	0	0	1	0	0	0	1	0	0	0	0	0	0	0	0	0	0	0	0	0	0	0	0	0	0	0	0	0
c1337	0	0	0	0	0	0	0	0	0	0	0	0	0	0	0	0	0	0	0	1	0	0	0	0	0	0	0	0	0	0	0	0	0	1	0	0	0	2	0	0	1	0	0	0	0	1	0	0	1	0	1	0	0	0	0	0	0	0	0	0	0	0	0	0	5	0	0	0	0	0	0	0	0	0	6	0	0	0	0	0	0	6	0	0	0	0	0	0	0	0
c1338	0	0	0	0	0	0	0	0	0	0	0	0	0	0	0	0	0	0	0	0	0	0	0	0	0	0	1	0	0	0	0	0	0	0	0	0	0	0	0	0	0	0	0	0	0	0	0	0	0	0	0	3	0	0	0	0	0	0	0	0	0	0	0	0	0	0	0	0	0	0	0	0	0	1	0	0	0	0	0	0	0	0	0	0	0	0	0	0	0	0
c1339	0	0	0	0	0	0	0	0	0	0	0	0	0	0	0	0	0	0	0	0	0	0	0	0	0	0	0	0	0	0	0	0	0	0	0	0	0	0	0	0	0	0	0	0	0	0	2	0	0	0	0	0	0	0	0	0	0	0	0	0	0	0	0	0	0	3	0	0	0	0	0	0	0	0	1	0	0	0	0	0	0	0	0	0	0	0	0	0	0	0
c134	5	2	0	0	0	0	0	0	0	0	0	0	1	0	4	0	0	0	0	0	0	0	0	2	0	2	5	0	1	0	0	0	0	1	0	0	0	1	0	0	0	0	2	0	0	4	0	0	0	1	0	6	3	0	0	0	0	0	0	0	1	0	0	0	5	0	0	0	0	0	0	0	0	0	0	0	0	1	0	0	0	0	0	0	0	0	0	0	2	0
c1340	0	0	0	0	0	0	0	0	0	0	0	0	0	0	0	0	0	0	0	0	0	0	0	0	0	0	0	0	0	0	0	1	0	0	0	0	0	0	0	0	0	0	0	0	0	1	0	0	0	0	1	0	0	0	0	0	5	0	0	0	0	0	0	0	1	0	0	0	0	0	0	0	0	0	0	0	0	0	0	0	0	0	0	0	0	0	0	0	0	0
c1341	4	1	0	0	0	0	3	0	2	0	1	0	5	0	3	2	1	3	2	1	1	2	4	0	1	5	1	3	3	2	0	1	2	11	0	0	0	4	5	0	1	1	16	0	0	4	2	1	3	1	0	17	9	0	0	0	9	0	0	0	0	0	0	0	2	1	1	0	0	0	0	1	0	0	0	0	0	0	0	0	0	2	2	0	0	0	0	0	5	0
c1342	0	0	0	0	0	0	0	0	0	0	1	0	0	0	0	0	0	0	0	0	0	0	0	0	0	0	0	0	0	0	0	0	0	0	0	0	0	0	0	0	0	0	1	0	0	0	0	0	0	0	0	0	0	0	0	0	0	0	0	0	0	0	0	0	0	0	0	0	0	0	0	0	0	0	0	0	0	2	0	0	0	0	0	0	0	0	0	2	0	0
c1343	0	0	0	0	0	0	0	0	0	0	0	0	1	0	0	0	0	5	0	0	0	0	0	0	0	0	0	0	0	0	0	0	0	0	0	0	0	0	0	0	0	0	0	0	0	1	0	0	0	0	0	0	0	0	0	0	0	0	0	0	1	0	0	0	0	0	2	0	0	0	5	0	0	0	1	0	0	0	0	0	0	0	0	0	0	0	0	0	0	0
c1344	0	0	0	0	0	0	0	0	0	0	0	0	0	0	0	0	0	0	0	0	0	0	0	0	0	0	0	0	0	0	0	0	0	0	0	0	0	0	0	0	0	0	0	0	0	0	0	0	0	0	0	0	0	0	0	0	0	0	0	0	0	0	0	0	1	0	0	0	0	0	0	0	0	0	0	0	0	0	0	0	0	0	0	0	0	0	0	0	0	0
c1345	1	1	0	0	0	0	0	0	0	0	0	0	0	0	0	0	0	0	0	0	0	0	0	0	0	0	1	0	0	0	0	0	0	0	0	0	0	0	0	0	0	0	0	0	0	0	0	0	0	0	0	0	1	0	0	0	0	0	0	0	0	0	0	0	0	0	5	0	0	0	0	0	0	0	5	0	0	1	0	0	0	0	0	0	0	0	0	0	7	0
c1346	0	0	0	0	0	0	0	0	0	0	0	0	0	0	0	0	0	0	0	0	0	0	0	0	0	0	0	0	0	0	0	0	0	0	0	0	0	0	0	0	0	0	0	0	0	1	0	0	0	0	0	0	0	0	0	0	0	0	0	0	0	0	0	0	3	0	0	0	0	0	0	0	0	0	0	0	0	0	0	0	0	0	0	0	0	0	0	0	0	0
c1347	0	0	2	0	0	0	0	0	0	0	0	0	0	0	0	0	0	2	0	0	0	0	0	0	0	0	0	0	0	0	0	0	0	0	0	0	0	0	0	0	0	0	0	0	0	0	0	0	0	0	0	0	0	0	0	0	0	0	0	0	1	0	0	0	1	0	1	0	0	0	0	0	0	0	1	0	0	0	0	0	0	0	0	0	0	0	0	0	0	0
c1348	0	0	0	0	0	0	0	0	0	0	0	0	0	0	0	0	0	0	0	0	0	0	0	0	0	0	1	0	0	0	0	0	0	0	0	0	0	1	0	0	0	0	0	0	0	0	0	0	0	0	1	0	0	0	0	0	0	0	0	0	0	0	0	0	7	0	0	0	0	0	0	0	0	0	7	0	0	3	0	0	0	9	0	0	0	0	0	0	1	0
c1349	0	0	0	0	0	0	0	0	0	0	0	0	0	0	0	0	0	0	0	0	0	0	0	0	1	0	0	0	0	0	0	0	0	1	0	0	0	0	0	0	0	0	0	0	0	0	0	0	0	0	0	0	0	0	0	0	0	0	0	0	0	0	0	0	2	0	2	0	0	0	0	1	0	0	4	0	0	0	0	0	0	0	0	0	0	0	0	0	0	0
c135	1	3	0	0	1	0	0	0	0	0	0	0	0	1	0	1	0	0	0	0	0	0	0	0	0	0	2	1	0	1	0	0	0	0	0	0	0	1	1	0	0	0	0	0	0	1	0	0	0	3	0	0	0	0	0	0	0	0	0	0	0	0	0	0	0	0	0	0	0	0	0	0	0	0	0	0	0	0	0	0	0	0	0	0	0	0	0	0	0	0
c1350	0	0	0	0	0	0	0	0	0	0	0	0	0	0	0	0	0	0	0	0	0	0	0	0	0	0	0	0	0	0	0	0	0	1	0	0	0	0	0	0	0	0	0	0	0	0	1	0	0	0	0	0	0	0	0	0	0	0	0	0	0	0	0	0	2	0	0	0	0	0	0	0	0	0	0	0	0	0	0	0	0	0	0	0	0	0	0	0	0	0
c1351	0	0	0	0	0	0	0	0	0	0	0	0	0	0	0	0	0	0	0	0	0	0	0	0	0	0	0	0	0	0	0	0	0	0	0	0	0	0	0	0	0	0	0	0	0	0	0	0	0	0	0	0	0	0	0	0	0	0	0	0	0	0	0	0	0	0	3	0	0	0	0	0	0	0	0	0	0	0	0	0	0	0	0	0	0	0	0	0	0	0
c1352	0	0	0	0	0	0	0	0	0	0	0	0	2	0	0	1	0	1	0	1	0	0	0	0	0	0	0	0	1	0	0	1	1	1	0	0	0	2	0	0	0	0	0	0	0	2	0	0	0	0	1	0	0	0	0	0	1	0	0	0	1	0	0	0	1	0	9	0	1	0	0	0	0	0	3	0	0	0	0	0	0	4	0	0	0	0	0	0	0	0
c1353	0	0	0	0	0	0	0	0	0	0	0	0	0	0	0	0	0	0	0	0	0	0	0	0	0	0	0	0	0	0	0	0	0	0	0	0	0	0	0	0	0	0	0	0	0	0	0	0	0	0	0	0	0	0	0	0	0	0	0	0	0	0	0	0	0	0	1	0	0	0	0	0	0	0	1	0	0	0	0	0	0	0	0	0	0	0	0	0	0	0
c1354	0	0	0	0	0	0	0	0	0	0	0	0	0	0	0	0	0	1	0	0	0	0	0	0	0	0	0	0	0	0	0	0	0	0	0	0	0	0	0	0	0	0	0	0	0	0	0	0	0	0	0	0	0	0	0	0	0	0	0	0	0	0	0	0	0	0	4	0	0	0	0	0	0	0	2	0	0	0	0	0	0	0	0	0	0	0	0	0	0	0
c1355	1	0	0	0	0	0	0	0	0	0	0	0	0	0	0	0	0	0	0	1	0	0	1	0	0	2	0	6	0	0	0	0	0	1	1	0	0	3	0	0	0	0	1	0	0	0	1	0	1	1	1	1	1	0	0	0	0	0	0	0	0	0	0	0	0	0	3	0	0	0	0	0	0	0	0	0	0	0	0	0	0	0	0	0	0	0	0	0	0	0
c1356	1	0	0	0	0	0	0	0	0	0	0	0	0	0	2	0	0	1	0	0	0	0	0	0	0	2	0	0	0	0	0	0	0	0	0	0	0	0	0	0	0	0	0	0	0	0	0	0	1	1	1	0	2	0	0	0	0	0	0	0	0	0	0	0	0	0	0	0	1	0	0	0	0	0	5	0	0	3	0	0	0	0	0	0	0	0	0	0	4	0
c1357	1	1	0	0	0	0	0	0	0	0	1	0	0	0	1	0	0	1	1	0	0	0	3	0	0	5	3	0	0	3	0	0	0	4	0	0	0	1	2	0	0	0	2	0	0	2	0	0	2	0	1	10	3	0	0	0	5	0	0	0	0	0	0	0	1	0	2	0	0	0	0	0	0	0	1	0	0	0	0	0	0	0	0	0	0	0	0	0	0	0
c1358	0	0	0	0	0	0	0	0	0	0	0	0	0	0	0	0	0	2	0	0	0	0	0	0	0	0	0	0	0	0	0	0	0	0	0	0	0	0	0	0	0	0	0	0	0	0	0	0	0	0	0	0	0	0	0	0	0	0	0	0	0	0	0	0	1	0	0	0	0	0	0	0	0	0	0	0	0	0	0	0	0	0	0	0	0	0	0	0	0	0
c1359	0	0	1	0	0	0	0	0	0	0	0	0	0	0	0	0	0	4	0	0	0	0	0	0	0	0	0	0	0	0	0	0	0	0	0	0	0	0	0	0	0	0	0	0	0	0	0	0	0	0	0	0	0	0	0	0	2	0	0	0	0	0	0	0	1	0	0	0	0	0	0	0	0	0	0	0	0	0	0	0	0	0	0	0	0	0	0	0	0	0
c136	7	2	0	0	0	1	0	0	0	0	0	0	5	0	18	0	3	3	0	3	1	1	2	0	0	23	19	3	0	0	0	0	2	28	1	0	0	15	5	0	3	0	3	0	0	4	2	9	5	10	8	23	4	0	0	0	0	0	0	0	3	0	0	0	4	0	7	0	1	0	0	1	0	0	9	0	0	0	0	0	0	13	0	0	0	0	0	0	0	1
c1360	0	1	0	0	0	0	0	0	0	0	0	0	0	0	1	0	0	0	0	0	2	0	0	0	0	0	0	0	0	0	0	0	0	0	0	0	0	0	0	0	0	0	0	0	0	0	0	0	0	0	0	0	0	0	0	0	2	0	0	0	0	0	0	0	1	0	0	0	0	0	0	0	0	0	7	0	0	0	0	0	0	5	0	0	0	0	0	0	0	0
c1361	0	1	0	0	0	0	1	0	0	0	0	0	0	0	0	0	0	0	0	0	0	0	0	0	0	0	0	0	0	0	0	0	0	0	0	0	0	0	0	0	0	0	0	0	0	0	0	0	0	0	0	2	0	0	0	0	0	0	0	0	0	0	0	0	1	0	0	0	0	0	18	0	0	0	0	0	0	0	0	0	0	0	0	0	0	0	0	0	0	0
c1362	1	0	0	0	0	0	0	0	0	0	0	0	0	0	0	0	0	0	0	1	0	0	0	0	0	0	1	0	0	0	0	0	0	0	0	0	0	1	0	0	0	0	0	0	0	0	0	0	0	0	0	0	0	0	0	0	0	0	0	0	0	0	0	0	2	1	0	0	0	0	0	0	0	0	1	0	0	0	0	0	0	0	0	0	0	0	0	0	0	0
c1363	0	0	0	0	0	0	0	0	0	0	0	0	0	0	0	0	0	1	0	0	0	0	0	0	0	0	0	0	0	0	0	0	0	0	0	0	0	0	0	0	0	0	0	0	0	1	2	0	0	0	0	0	0	0	0	0	0	0	0	0	0	0	0	0	0	0	6	0	3	0	0	0	0	0	0	0	0	0	0	0	0	0	0	0	0	0	0	0	0	0
c1364	1	0	0	0	0	0	0	0	0	0	0	0	0	0	0	0	0	0	0	0	0	0	0	0	0	0	0	0	0	0	0	0	0	0	0	0	0	1	1	0	0	0	0	0	0	6	0	0	0	0	0	0	0	0	0	0	0	0	0	0	0	0	0	0	1	0	0	0	0	0	0	1	0	0	0	0	0	0	0	0	0	0	0	0	0	0	0	0	0	0
c1365	0	0	0	0	0	0	0	0	0	0	0	0	0	0	0	1	0	11	0	0	0	0	0	0	0	0	0	0	0	0	0	0	0	0	0	0	0	0	0	0	0	0	0	0	0	0	0	0	0	0	0	0	0	0	0	0	0	0	0	0	0	0	0	0	1	0	7	0	0	0	0	0	0	0	0	0	0	0	0	0	0	0	0	0	0	0	0	0	0	0
c1366	0	0	0	0	0	0	0	0	0	0	0	0	0	0	0	0	0	3	0	0	0	0	0	0	0	0	0	0	0	0	0	0	0	0	0	0	0	0	0	0	0	0	0	0	0	0	0	0	0	0	0	0	0	0	0	0	0	0	0	0	0	0	0	0	1	0	0	0	0	0	0	0	0	0	0	0	0	0	0	0	0	0	0	0	0	0	0	0	0	0
c1367	0	0	0	0	0	0	0	0	0	0	0	0	2	0	1	0	0	2	0	2	0	0	0	0	1	0	0	1	0	0	0	0	0	1	1	0	0	1	0	0	0	0	0	0	0	2	1	0	1	0	0	0	0	0	0	0	39	0	0	0	0	0	0	0	3	0	0	0	2	0	0	0	0	0	7	0	0	0	0	0	0	9	0	0	0	0	0	0	3	0
c1368	1	1	0	0	0	0	0	0	0	0	1	0	0	0	0	0	0	0	0	2	0	0	1	0	1	2	2	2	2	0	0	1	1	4	0	0	0	7	0	0	0	0	0	0	0	0	0	1	5	1	5	1	2	0	0	0	6	0	0	0	0	0	0	0	1	0	5	0	0	0	1	0	0	0	1	0	0	0	0	0	0	0	0	0	0	0	0	0	0	0
c1369	0	0	0	0	2	0	3	0	0	0	0	0	0	0	0	0	0	0	0	0	0	0	1	0	0	0	0	1	0	1	0	0	0	0	0	0	0	0	0	0	0	0	0	0	2	0	0	0	0	0	0	1	0	0	0	0	0	0	0	0	0	0	0	0	0	0	0	0	0	0	0	0	0	0	0	0	0	3	0	0	0	0	1	0	0	0	0	1	0	0
c137	0	0	0	0	0	0	0	0	0	0	0	0	0	0	0	1	0	0	0	0	0	0	0	0	0	0	0	0	0	0	0	0	0	0	0	0	0	0	0	0	0	0	0	0	0	1	0	0	0	0	0	0	0	0	0	0	0	0	0	0	0	0	0	0	2	0	0	0	0	0	0	0	0	0	0	0	0	0	0	0	0	0	1	0	0	0	0	0	1	0
c1370	0	0	0	0	0	0	0	0	0	0	0	0	0	0	0	0	0	4	0	0	0	0	0	0	0	0	0	0	0	0	0	0	0	0	0	0	0	0	0	0	0	0	0	0	0	0	0	0	0	0	0	0	0	0	0	0	0	0	0	0	0	0	0	0	1	0	0	0	0	0	0	0	0	0	0	0	0	0	0	0	0	0	0	0	0	0	0	0	0	0
c1371	0	0	0	0	0	0	0	0	0	0	0	0	0	0	0	0	0	0	0	0	0	0	0	0	0	0	0	1	0	0	0	0	0	0	0	0	0	0	1	0	0	0	0	0	0	0	0	0	1	0	0	1	0	0	0	0	0	0	0	0	0	0	0	0	1	0	0	0	0	0	0	0	0	0	0	0	0	0	0	0	0	0	1	0	0	0	0	0	0	1
c1372	1	1	0	0	0	0	0	0	0	0	0	0	0	0	3	0	0	3	0	0	0	0	0	0	0	2	1	0	0	0	0	0	1	2	0	0	0	0	0	0	0	0	0	0	0	5	1	0	1	2	1	2	1	0	0	0	2	0	0	0	0	0	0	0	0	0	0	0	0	0	0	0	0	3	1	0	0	0	0	0	0	0	0	0	0	0	0	0	0	0
c1373	0	1	0	0	0	0	0	0	0	0	0	0	0	0	2	0	0	0	0	0	0	0	0	0	0	0	0	0	0	0	0	0	0	0	0	0	0	0	0	0	0	0	0	0	0	0	0	0	0	0	0	0	0	0	0	0	0	0	0	0	0	0	0	0	1	0	0	0	0	0	0	0	0	0	0	0	0	0	0	0	0	0	0	0	0	0	0	0	0	0
c1374	1	0	0	0	0	0	0	0	0	0	0	0	0	0	0	0	0	1	0	0	0	0	0	0	0	0	2	0	1	0	0	3	0	0	0	0	0	0	0	0	1	0	1	0	0	1	2	0	0	0	0	0	1	0	0	0	0	0	0	0	1	0	0	0	0	0	4	0	0	0	0	0	0	0	0	0	0	0	0	0	0	1	0	0	0	0	0	0	0	0
c1375	0	0	0	0	0	0	0	0	0	0	0	0	0	0	0	0	0	0	0	0	0	0	0	0	0	0	0	0	0	0	0	0	0	0	0	0	0	0	0	0	0	0	0	0	0	0	0	0	0	0	0	0	0	0	0	0	0	0	0	0	0	0	0	0	0	0	5	0	0	0	0	0	0	0	1	0	0	0	0	0	0	0	0	0	0	0	0	0	0	0
c1376	0	0	0	0	0	0	0	0	0	0	0	0	2	0	2	0	0	3	0	1	0	0	0	0	0	0	2	1	0	0	0	0	0	3	0	0	0	0	0	0	1	0	0	0	0	0	0	1	0	1	0	1	1	0	0	0	0	0	0	0	0	0	0	0	1	0	0	0	0	0	3	0	0	0	0	0	0	0	0	0	0	0	0	0	0	0	0	0	0	0
c1377	0	0	0	0	0	0	0	0	0	0	0	0	0	0	0	0	0	0	0	0	0	0	0	0	0	0	0	0	0	0	0	0	0	1	0	0	0	0	0	0	0	0	0	0	0	0	0	0	0	0	0	0	1	0	0	0	0	0	0	0	0	0	0	0	0	0	0	0	0	0	0	0	0	0	0	0	0	3	0	0	0	0	0	0	0	0	0	0	0	0
c1378	0	0	0	0	0	0	0	0	0	0	0	0	0	0	0	0	0	0	0	0	0	0	0	0	0	1	0	0	0	0	0	0	0	0	0	0	0	0	0	0	0	0	0	0	0	0	0	0	0	0	0	0	0	0	0	0	0	0	0	0	0	0	0	0	0	0	2	0	0	0	0	0	0	0	0	0	0	0	0	0	0	0	0	0	0	0	0	0	0	0
c1379	0	0	0	0	0	0	0	0	0	0	0	0	0	0	0	0	0	0	0	0	0	0	0	0	0	0	0	0	0	0	0	0	0	0	0	0	0	0	0	0	0	0	1	0	0	0	0	0	0	1	0	0	1	0	0	0	0	0	0	0	0	0	0	0	1	0	0	0	0	0	0	0	0	0	0	0	0	0	0	0	0	0	0	0	0	0	0	0	0	0
c138	0	0	0	0	0	0	0	0	0	0	0	0	0	0	0	0	0	0	0	0	0	0	0	0	0	0	0	0	0	0	0	0	0	0	0	0	0	0	0	0	0	0	0	0	0	0	0	0	0	0	0	0	0	0	0	0	0	0	0	0	0	0	0	0	1	0	0	0	0	0	0	0	0	0	0	0	0	0	0	0	0	0	0	0	0	0	0	0	0	0
c1380	0	5	0	0	0	0	0	0	0	0	0	0	1	0	3	0	1	5	0	0	1	0	1	0	0	4	1	1	0	0	0	0	0	6	0	0	0	0	0	0	0	0	0	0	0	1	0	0	0	1	0	3	2	0	0	0	0	0	0	0	1	1	0	0	3	3	0	0	1	0	0	0	0	0	5	0	0	0	0	0	0	0	0	0	0	0	0	0	4	0
c1381	0	0	0	0	0	0	0	0	0	0	0	0	0	0	0	0	0	0	0	0	0	0	0	0	0	0	0	0	0	0	0	0	0	0	0	0	0	0	0	0	0	0	0	0	0	0	0	0	0	0	0	0	0	0	0	0	0	0	0	0	0	0	0	0	4	0	0	0	0	0	0	0	0	0	0	0	0	0	0	0	0	0	0	0	0	0	0	0	0	0
c1382	0	0	1	0	0	0	0	0	0	1	0	0	0	0	0	1	0	11	0	0	0	0	0	0	0	0	0	0	0	0	0	0	0	0	0	0	0	0	0	0	0	0	0	0	0	0	0	0	0	0	0	0	0	0	0	0	0	0	0	0	0	0	0	0	1	0	0	0	0	0	0	0	0	0	0	0	0	0	0	0	0	0	0	0	0	0	0	0	0	0
c1383	0	0	0	0	0	0	0	0	0	0	0	0	3	0	0	1	0	0	0	0	0	0	0	0	2	1	0	0	0	0	0	1	0	0	0	0	0	0	0	0	2	0	0	0	0	0	0	0	0	0	1	0	0	0	0	0	0	0	0	0	0	0	0	0	1	0	0	0	1	0	0	0	0	1	1	0	0	0	0	0	0	6	0	0	0	0	0	0	3	0
c1384	0	0	0	0	0	0	0	0	0	0	0	0	0	0	0	0	0	0	0	0	0	0	0	0	0	0	0	0	0	0	0	0	0	0	0	0	0	1	0	0	0	0	0	0	0	0	0	0	0	0	0	0	0	0	0	0	0	0	0	0	0	0	0	0	0	0	0	0	0	0	10	0	0	0	0	0	0	0	0	0	0	0	0	0	0	0	0	0	0	0
c1385	0	0	0	0	0	0	0	0	0	0	1	0	0	0	0	0	0	0	0	0	0	0	0	0	0	0	0	0	0	0	0	0	0	0	0	0	0	0	0	0	1	0	0	0	0	0	0	0	2	0	1	0	0	0	0	0	0	0	0	0	0	0	0	0	9	0	0	0	0	0	0	0	0	0	2	0	0	0	0	0	0	0	0	0	0	0	0	0	0	0
c1386	0	0	0	0	0	0	0	0	0	0	0	0	0	0	0	0	0	6	0	0	0	0	0	0	0	0	0	0	0	0	0	0	0	0	0	0	0	0	0	0	0	0	0	2	0	0	0	0	0	0	0	0	0	0	0	0	0	0	0	0	0	0	0	0	0	0	3	0	0	0	8	0	0	0	3	0	2	0	0	0	0	0	0	0	0	0	0	0	0	0
c1387	10	5	5	0	0	0	3	0	0	0	0	0	5	0	8	0	0	16	1	0	4	1	6	0	0	13	20	0	7	4	0	5	0	13	0	0	0	0	1	0	2	3	11	0	0	4	1	16	3	19	2	6	4	0	0	0	0	0	0	0	0	0	0	0	2	1	1	0	0	0	2	0	0	0	1	0	0	0	0	0	0	4	0	0	0	0	0	0	0	0
c1388	0	2	0	0	0	0	0	0	0	0	0	0	0	0	0	0	0	0	0	0	0	0	0	0	0	1	0	0	0	0	0	0	0	0	0	0	0	0	0	0	0	0	0	0	0	0	2	1	0	0	0	0	0	0	0	0	0	0	0	0	0	1	0	0	2	0	1	0	0	0	0	0	0	0	7	0	0	0	0	0	0	0	1	0	0	0	0	0	0	0
c1389	0	0	0	0	0	0	0	0	0	0	0	0	0	0	0	0	0	0	0	0	0	0	0	0	0	0	1	0	0	1	0	0	0	0	0	0	0	1	0	0	0	0	0	0	0	0	0	0	0	1	0	0	1	0	0	0	0	0	0	0	0	0	0	0	6	2	0	0	0	0	0	0	0	0	0	0	0	0	0	0	0	0	0	0	0	0	0	0	0	0
c139	0	0	0	0	0	0	0	0	0	0	0	0	0	0	0	0	0	2	0	0	0	0	0	0	0	0	0	0	0	0	0	0	0	0	0	0	0	0	0	0	0	0	0	0	0	0	0	0	0	0	0	0	0	0	0	0	0	0	0	0	0	0	0	0	2	0	0	0	0	0	0	0	0	0	0	0	0	0	0	0	0	0	0	0	0	0	0	0	0	0
c1390	0	0	0	0	0	0	0	0	0	0	0	0	0	0	0	0	0	0	0	0	0	0	0	0	0	0	1	0	0	0	0	0	0	0	0	0	0	0	0	0	0	0	0	0	0	0	1	0	0	1	1	1	0	0	0	0	4	1	0	0	0	0	0	0	1	0	0	0	1	0	0	0	0	1	7	0	0	0	0	0	0	6	0	0	0	0	0	0	2	7
c1391	5	1	0	0	0	0	0	0	0	0	1	0	3	0	0	0	0	3	0	0	0	2	3	0	1	1	4	0	0	0	0	1	1	2	0	0	0	0	0	0	0	0	4	0	0	1	0	0	1	4	1	0	1	0	0	0	0	0	0	0	0	1	0	0	1	0	1	0	0	0	0	0	0	3	0	0	0	0	0	0	0	0	0	0	0	0	0	0	1	0
c1392	11	1	3	0	1	2	0	0	2	0	3	0	5	0	4	1	0	4	2	5	0	4	5	0	0	5	9	5	0	7	0	1	4	5	0	0	0	5	7	0	4	0	11	0	0	14	3	8	7	6	0	24	6	0	0	0	0	0	0	0	2	0	0	0	2	0	9	0	1	0	0	2	0	0	11	0	0	3	0	0	0	6	1	0	0	0	0	4	9	0
c1393	0	0	0	0	0	0	0	0	0	0	0	0	0	0	0	1	0	0	0	1	0	0	0	0	0	0	1	0	0	0	0	0	0	0	0	0	0	0	1	0	0	0	0	0	0	0	0	0	0	0	1	0	0	0	0	0	0	0	0	0	1	0	0	0	1	0	0	0	0	0	0	0	0	0	0	0	0	0	0	0	0	0	0	0	0	0	0	0	0	0
c1394	2	0	0	0	0	0	0	0	0	0	0	0	0	0	0	0	0	0	0	0	0	0	0	0	0	0	0	0	0	0	0	0	0	0	0	0	0	0	0	0	0	0	0	0	0	7	0	0	0	0	0	0	0	0	0	0	0	0	0	0	0	0	0	0	4	0	0	0	0	0	0	0	0	0	0	0	0	0	0	0	0	0	0	0	0	0	0	0	0	0
c1395	0	0	0	0	0	0	0	0	0	0	0	0	0	0	0	0	0	0	0	1	0	0	0	0	0	0	0	0	0	0	0	0	1	0	0	0	0	0	1	0	0	0	0	0	0	0	1	0	0	0	0	0	0	0	0	0	0	0	0	0	0	0	0	0	0	0	0	0	0	0	16	0	0	0	2	0	0	0	0	0	0	0	0	0	0	0	0	0	5	0
c1396	3	0	0	1	0	0	0	0	0	0	0	0	0	0	3	1	0	6	0	0	0	1	0	0	0	0	0	0	0	0	0	2	0	0	0	0	0	1	1	0	0	2	0	0	0	1	0	1	0	4	1	0	0	0	0	0	0	0	0	0	0	0	0	0	3	1	0	0	0	0	0	1	0	0	1	0	0	0	0	0	0	0	0	0	0	0	0	2	0	0
c1397	0	0	0	0	0	0	0	0	0	0	0	0	0	0	0	0	0	0	0	0	0	0	0	0	0	0	0	0	0	0	0	0	0	0	0	0	0	0	0	0	0	0	0	0	0	0	0	0	0	0	0	0	0	0	0	0	0	0	0	0	0	0	0	0	3	0	0	0	1	0	0	0	0	0	0	0	0	0	0	0	0	0	0	0	0	0	0	0	0	0
c1398	0	1	0	0	0	0	2	0	0	0	1	0	0	0	0	0	0	0	0	0	0	0	0	0	0	0	0	1	0	0	0	0	0	0	0	0	0	0	0	0	0	0	0	0	0	0	0	0	0	0	0	0	0	0	0	0	0	0	0	0	0	0	0	0	0	0	3	0	0	0	0	0	0	0	0	0	0	0	0	0	0	0	0	0	0	0	0	0	0	0
c1399	0	0	0	0	0	0	0	0	0	0	0	0	0	0	0	0	0	0	0	0	0	0	0	0	0	0	0	0	0	0	0	0	0	0	0	0	0	0	0	0	0	0	0	0	0	0	0	0	0	0	0	0	0	0	0	0	0	0	0	0	0	0	0	0	0	0	0	0	0	0	0	0	0	0	0	0	0	13	0	0	0	0	0	0	0	0	0	0	0	0
c140	3	3	2	0	2	0	3	0	0	0	0	0	1	1	0	0	0	0	0	2	0	0	2	1	1	1	0	4	1	1	0	0	0	0	0	0	0	4	1	0	0	1	1	0	0	3	1	0	1	4	4	4	0	0	0	0	0	0	0	0	0	0	0	0	3	0	0	0	0	0	0	0	0	0	0	0	0	0	0	0	0	0	0	0	0	0	0	0	0	0
c1400	0	0	1	1	0	0	0	0	0	0	0	0	0	0	1	0	0	3	0	0	0	0	0	0	0	0	0	0	0	0	0	0	0	0	0	0	0	0	1	0	0	0	0	0	0	0	0	0	0	0	0	0	0	0	0	0	0	0	0	0	0	0	0	0	1	0	0	0	0	0	0	0	0	0	0	0	2	0	0	0	0	0	0	0	0	0	0	0	0	0
c1401	0	0	5	1	0	0	0	0	0	0	0	0	0	0	0	1	0	15	0	0	0	0	0	0	0	0	0	0	0	0	0	0	0	0	0	0	0	0	0	0	0	0	0	0	0	0	0	0	0	0	0	0	0	0	0	0	0	0	0	0	0	0	0	0	1	0	0	0	0	0	0	0	0	0	0	0	0	0	0	0	0	0	0	0	0	0	0	0	0	0
c1402	0	0	0	0	0	0	0	0	0	0	0	0	0	0	0	0	0	0	0	0	0	0	0	0	0	0	0	0	0	0	0	0	0	0	0	0	0	0	0	0	0	0	0	0	0	0	0	0	1	0	0	0	0	0	0	0	0	0	0	0	0	1	0	0	0	0	4	0	0	0	0	0	0	0	1	0	0	0	0	0	0	0	0	0	0	0	0	0	1	0
c1403	0	0	0	0	0	0	0	0	0	0	0	0	0	0	0	0	0	10	0	0	0	0	0	0	0	0	0	0	0	0	0	0	0	0	0	0	0	0	0	0	0	0	0	0	0	0	0	0	0	0	0	0	0	0	0	0	0	0	0	0	0	0	0	0	1	0	1	0	0	0	0	0	0	0	0	0	1	0	0	0	0	0	0	0	0	0	0	0	0	0
c1404	0	0	0	0	0	1	0	0	1	0	0	0	2	0	1	0	0	3	0	0	0	0	1	0	0	1	0	0	0	0	0	0	0	0	0	0	0	1	0	0	0	0	0	0	0	0	0	0	0	1	0	1	0	0	0	0	0	0	0	0	0	0	0	0	0	0	5	1	0	0	0	2	0	0	0	0	0	0	0	0	0	0	0	0	0	0	0	1	0	0
c1405	0	0	0	0	0	0	0	0	0	0	0	0	0	0	0	0	0	0	0	0	0	0	0	0	0	0	0	0	0	0	0	0	0	0	0	0	0	0	0	0	0	0	0	0	0	0	0	0	0	0	0	0	0	0	0	0	0	0	0	0	0	0	0	0	0	0	0	0	0	0	0	0	0	0	0	0	0	1	0	0	0	0	0	0	0	0	0	0	0	0
c1406	0	0	0	0	0	0	0	0	0	0	0	0	0	0	0	0	0	0	0	0	0	0	0	0	0	0	0	0	0	0	0	0	0	0	0	0	0	0	0	0	0	0	0	0	0	0	0	0	0	0	0	0	0	0	0	0	0	0	0	0	0	0	0	0	1	0	0	0	0	0	0	0	0	0	0	0	0	0	0	0	0	0	0	0	0	0	0	0	0	0
c1407	0	1	0	0	0	0	0	0	0	0	0	0	0	0	0	0	0	0	0	0	0	2	1	0	0	3	0	0	0	0	0	0	0	1	0	0	0	0	1	0	0	0	0	0	0	0	1	2	0	1	0	1	0	0	0	0	1	0	0	0	1	0	0	0	1	0	0	0	0	0	0	0	0	1	0	0	0	0	0	0	0	0	0	0	0	0	0	0	0	0
c1408	0	0	1	1	0	0	0	0	0	0	0	0	0	0	0	3	0	20	0	0	0	0	0	0	0	0	0	0	0	0	0	0	0	0	0	0	0	0	0	0	0	0	0	0	0	0	0	0	0	0	0	0	0	0	0	0	0	0	0	0	0	0	0	0	1	0	0	0	0	0	0	0	0	0	0	0	0	0	0	0	0	0	0	0	0	0	0	0	0	0
c1409	0	0	0	0	0	0	0	0	0	0	0	0	0	0	0	0	0	0	0	0	0	0	0	0	0	0	0	0	0	0	0	0	0	0	0	0	0	0	2	0	0	0	0	0	0	0	0	0	0	0	0	0	0	0	0	0	0	0	0	0	0	0	0	0	2	0	0	0	0	0	0	0	0	0	0	0	0	0	0	0	0	0	0	0	0	0	0	0	0	0
c1410	0	0	0	0	0	0	0	0	0	0	0	0	1	0	0	0	0	1	0	0	0	0	0	0	0	1	0	1	0	0	0	0	0	0	0	0	0	0	1	0	1	0	0	0	0	0	0	1	1	0	0	0	0	0	0	0	14	0	0	0	1	0	0	0	1	0	1	0	0	0	0	0	0	0	2	0	0	0	0	0	0	0	0	0	0	0	0	0	0	0
c1411	0	0	0	0	0	0	0	0	0	0	0	0	0	0	0	0	0	0	0	0	1	0	0	0	0	0	0	0	0	0	0	0	0	0	0	0	0	0	0	0	0	0	0	0	0	0	0	0	0	0	0	1	0	0	0	0	0	0	0	0	0	0	0	0	1	0	0	0	4	0	0	0	0	0	6	0	0	0	0	0	0	0	0	0	0	0	0	0	0	0
c1412	0	0	0	0	0	0	0	0	0	0	0	0	0	0	0	0	0	0	0	0	0	0	0	0	0	0	0	0	0	0	0	0	0	0	0	0	0	0	0	0	0	0	0	0	0	0	0	0	0	0	0	2	0	0	0	0	0	0	0	0	0	0	0	0	0	0	5	0	0	0	0	0	0	0	0	0	0	0	0	0	0	0	0	0	0	0	0	0	0	0
c1413	0	0	0	0	0	1	0	0	1	0	0	0	1	0	0	0	0	0	0	0	0	0	2	0	0	0	0	0	0	0	0	0	0	0	0	0	0	0	0	0	0	0	0	0	0	0	0	0	0	0	0	0	0	0	0	0	0	0	0	0	0	0	0	0	3	0	0	0	0	0	0	0	0	0	0	0	0	0	0	0	0	0	0	0	0	0	0	0	0	0
c1414	5	3	0	0	0	0	0	0	0	0	1	0	10	0	6	2	0	1	1	1	1	0	4	0	1	15	13	4	1	3	0	1	8	11	0	0	0	15	7	0	0	0	1	0	0	8	2	3	5	7	6	12	15	0	0	0	1	0	0	0	2	0	0	0	2	0	0	0	0	1	0	0	0	0	3	0	0	0	0	0	0	0	0	0	0	0	0	0	0	3
c1415	0	0	0	0	0	0	0	0	0	0	2	0	0	0	0	0	0	0	0	0	0	0	0	0	1	1	0	2	0	0	0	0	0	0	0	0	0	1	1	0	0	0	0	0	0	0	0	0	1	0	0	0	0	0	0	0	0	0	0	0	0	0	0	0	1	0	0	0	0	0	0	0	0	0	0	0	0	0	0	0	0	6	0	0	0	0	0	0	1	0
c1416	0	0	0	0	0	0	0	0	0	0	0	0	0	0	0	0	0	0	0	0	0	0	0	0	0	0	0	0	0	0	0	0	0	0	0	0	0	0	0	0	0	0	0	0	0	0	0	0	0	0	0	0	0	0	0	0	0	0	0	0	0	0	0	0	0	0	0	0	0	0	0	0	0	0	0	0	0	9	0	0	0	0	0	0	0	0	0	0	0	0
c1417	1	0	0	0	0	0	0	0	0	0	0	0	0	0	0	0	0	0	0	0	0	0	0	0	0	0	0	0	0	0	0	1	0	0	0	0	0	1	1	0	0	0	0	0	0	1	0	0	0	0	0	0	0	0	0	0	0	0	0	0	0	0	0	0	3	0	0	0	0	0	0	0	0	0	0	0	0	0	0	0	0	0	0	0	0	0	0	0	0	0
c1418	0	0	0	0	0	0	0	0	0	1	0	0	0	0	0	0	0	8	0	0	0	0	0	0	0	0	0	0	0	0	0	0	0	0	0	0	0	0	0	0	0	0	0	0	0	0	0	0	0	0	0	0	0	0	0	0	0	0	0	0	0	0	0	0	1	0	0	0	0	0	0	0	0	0	0	0	0	0	0	0	0	0	0	0	0	0	0	0	0	0
c1419	0	0	0	0	0	0	0	0	0	0	0	0	0	0	0	0	0	0	0	0	0	0	0	0	0	0	0	0	0	0	0	0	0	0	0	0	0	0	0	0	0	0	0	0	0	0	0	0	0	0	0	0	0	0	0	0	0	0	0	0	0	0	0	0	2	0	0	0	0	0	0	0	0	0	0	0	0	0	0	0	0	0	0	0	0	0	0	0	0	0
c142	0	0	0	0	0	0	0	0	0	0	0	0	0	0	0	0	0	0	0	0	0	0	0	0	0	0	0	0	0	0	0	0	0	0	0	0	0	0	0	0	0	0	0	0	0	0	0	0	0	0	0	0	0	0	0	0	0	0	0	0	0	0	0	0	2	0	0	0	0	0	0	0	0	0	0	0	0	0	0	0	0	0	0	0	0	0	0	0	0	0
c1420	0	0	1	0	0	0	0	0	1	0	0	0	0	0	0	0	0	0	0	2	0	0	0	1	0	0	0	2	0	0	0	1	0	0	0	0	0	1	2	0	0	1	0	0	0	1	0	1	1	0	0	0	0	0	0	0	0	0	0	0	0	0	0	0	2	0	0	0	0	0	0	0	0	0	0	0	0	0	0	0	0	0	0	0	0	0	0	1	0	0
c1421	0	0	0	0	0	0	0	0	0	0	1	0	0	0	0	0	0	0	0	0	0	0	0	0	0	0	0	0	0	0	0	0	0	0	0	0	0	2	0	0	0	0	0	0	0	0	0	0	0	0	0	0	1	0	0	0	0	0	0	0	0	0	0	0	0	0	5	0	0	0	0	1	0	0	0	0	0	0	0	0	0	0	0	0	0	0	0	1	0	1
c1422	0	0	0	0	0	0	0	0	0	0	0	0	0	0	0	0	0	0	0	0	0	0	0	0	0	0	0	0	0	0	0	0	1	0	0	0	0	0	0	0	0	0	0	0	0	0	0	0	0	0	0	0	0	0	0	0	0	0	0	0	0	0	0	0	1	0	0	0	0	0	0	0	0	0	0	0	0	0	0	0	0	0	0	0	0	0	0	0	0	0
c1423	0	0	0	0	0	0	0	0	0	0	0	0	0	0	0	0	0	2	0	0	0	0	0	0	0	0	0	0	0	0	0	0	0	0	0	0	0	0	0	0	0	0	0	0	0	1	0	0	0	0	0	0	0	0	0	0	0	0	0	0	0	0	0	0	1	0	0	0	0	0	0	0	0	0	0	0	0	0	0	0	0	0	0	0	0	0	0	0	0	0
c1424	1	0	0	0	0	0	0	0	0	0	0	0	0	0	0	0	0	1	0	0	0	0	0	0	0	0	0	0	0	0	0	0	0	0	0	0	0	1	0	0	0	0	0	0	0	2	1	0	0	1	1	0	0	0	0	0	0	0	0	0	0	0	0	0	4	0	0	0	0	0	0	0	0	0	0	0	0	0	0	0	0	0	0	0	0	0	0	0	0	0
c1425	0	0	0	0	0	0	0	0	0	0	0	0	0	0	0	0	0	0	0	0	0	0	0	0	0	0	0	0	0	0	0	0	0	0	0	0	0	0	0	0	0	0	0	0	0	0	0	0	0	0	0	0	0	0	0	0	0	0	0	0	0	0	0	0	0	0	5	0	0	0	0	0	0	0	0	0	0	0	0	0	0	0	0	0	0	0	0	0	0	0
c1426	1	0	0	0	0	0	0	0	0	0	0	0	0	0	0	0	0	1	0	0	0	0	0	0	0	0	0	0	0	0	0	0	0	0	0	0	0	0	0	0	0	0	0	0	0	0	1	0	0	0	0	0	0	0	0	0	0	0	0	0	0	0	0	0	2	0	0	0	0	0	0	0	0	1	1	0	0	0	0	0	0	0	0	0	0	0	0	0	0	0
c1427	0	0	0	0	0	0	0	0	0	0	2	0	0	0	0	0	0	0	0	3	0	0	0	0	2	0	0	0	0	0	0	0	0	0	0	0	0	1	2	0	0	0	0	0	0	0	1	0	1	1	4	1	1	0	0	0	29	0	0	0	0	0	0	0	1	2	0	0	1	0	0	2	0	0	3	0	0	2	0	0	0	0	1	0	0	0	0	0	4	1
c1428	0	0	0	0	0	0	0	0	0	0	0	0	0	0	0	0	0	1	0	0	0	0	0	0	0	0	0	0	0	0	0	0	0	0	0	0	0	0	1	0	1	0	0	0	0	0	0	0	0	0	0	0	0	0	0	0	0	0	0	0	0	0	0	0	0	11	0	0	0	0	0	0	0	0	1	0	0	0	0	0	0	0	0	0	0	0	0	0	3	0
c1429	0	0	0	0	0	0	0	0	0	0	0	0	0	0	0	1	0	0	0	0	6	0	0	0	0	0	1	0	0	0	0	0	0	0	0	0	0	0	0	0	0	0	1	0	0	0	1	1	0	0	0	0	0	0	0	0	0	0	0	0	0	0	0	0	1	0	0	0	0	0	0	0	0	0	0	0	0	0	0	0	0	0	0	0	0	0	0	0	0	0
c143	40	17	0	1	0	1	0	0	1	0	13	0	32	0	27	3	2	27	1	13	0	2	21	0	6	55	39	13	14	10	0	9	29	58	2	0	0	50	23	2	2	0	19	0	0	29	19	18	16	40	36	94	28	0	0	0	62	0	0	0	2	0	0	0	7	2	2	3	4	0	0	1	0	5	11	0	0	0	0	0	0	5	0	0	0	0	0	1	1	0
c1430	0	2	0	0	0	0	0	0	0	0	0	0	0	0	1	0	0	0	0	0	0	0	0	0	0	0	1	0	0	0	0	0	0	0	0	0	0	0	0	0	0	0	0	0	0	0	0	1	0	0	1	0	0	0	0	0	2	0	0	0	0	0	0	0	4	0	0	0	1	0	0	0	0	0	4	0	0	0	0	0	0	19	0	0	0	0	0	0	1	0
c1431	0	0	0	0	0	0	0	0	0	0	0	0	0	0	0	0	0	5	0	0	0	0	0	0	0	0	0	2	0	0	0	0	0	0	0	0	0	3	0	0	0	0	2	0	0	0	0	1	0	0	0	0	0	0	0	0	1	0	0	0	1	0	0	0	1	0	0	0	0	0	0	0	0	0	0	0	0	0	0	0	0	4	0	0	0	0	0	0	0	0
c1432	0	0	0	0	0	0	0	0	0	0	1	0	4	0	1	1	0	0	0	0	0	0	0	0	0	0	1	0	0	0	0	0	0	1	0	0	0	0	1	0	0	0	0	0	0	0	0	0	0	0	0	0	0	0	0	0	0	0	0	0	0	0	0	0	2	0	0	0	2	0	0	0	0	0	2	0	0	0	0	0	0	0	0	0	0	0	0	0	6	0
c1433	0	0	1	0	1	0	0	0	1	0	0	0	1	0	0	0	0	0	0	0	0	0	0	0	0	1	1	0	0	0	0	0	0	0	0	0	0	4	0	0	0	0	0	0	0	0	0	0	1	0	0	0	0	0	0	0	0	0	0	0	0	0	0	0	0	0	0	0	0	0	0	0	0	1	0	0	0	0	0	0	0	0	0	0	0	0	0	0	0	0
c1434	0	0	0	0	0	0	0	0	0	0	0	0	0	0	0	0	0	0	0	0	0	0	0	0	0	0	0	0	0	0	0	0	0	0	0	0	0	0	0	0	0	0	0	0	0	0	0	0	0	0	0	0	0	0	0	0	0	0	0	0	0	0	0	0	1	0	0	0	0	0	0	0	0	0	0	0	0	0	0	0	0	0	0	0	0	0	0	0	0	0
c1435	0	0	0	0	0	0	0	0	0	0	0	0	2	0	0	0	0	1	0	0	0	0	0	0	0	0	0	0	0	0	0	0	0	1	0	0	0	0	0	0	0	0	0	0	0	0	0	0	1	0	0	0	0	0	0	0	0	0	0	0	0	0	0	0	0	0	3	0	0	0	0	0	0	0	2	0	0	0	0	0	0	0	0	0	0	0	0	0	0	0
c1436	0	0	0	0	0	0	0	0	0	0	0	0	0	0	0	0	0	0	1	0	0	0	0	0	0	1	1	0	1	0	0	0	0	1	0	0	0	0	0	0	0	0	1	0	0	0	3	1	0	0	0	5	1	0	0	0	0	0	0	0	0	0	0	0	1	0	2	0	0	2	0	0	0	0	1	0	0	0	0	0	0	0	0	0	0	0	0	1	0	0
c1437	0	0	0	0	0	0	0	0	0	0	0	0	1	0	0	0	0	3	0	0	1	1	0	0	0	0	0	0	0	1	0	1	0	1	0	0	0	1	2	0	1	1	4	0	0	1	0	1	0	0	1	2	0	0	0	0	0	0	0	0	0	0	0	0	1	0	0	0	0	0	0	0	0	0	0	0	0	0	0	0	0	0	0	0	0	0	0	0	0	1
c1438	0	8	0	0	0	0	0	0	0	0	0	0	3	0	1	0	0	0	0	0	0	0	2	0	0	2	1	0	3	0	0	0	0	1	0	0	0	0	0	0	0	0	3	0	0	7	0	0	0	0	0	1	1	0	0	0	8	0	0	0	0	0	0	0	0	0	1	0	0	0	0	0	0	0	1	0	0	0	0	0	0	3	0	0	0	0	0	0	1	0
c1439	0	0	9	0	1	2	7	0	2	0	2	0	3	0	0	0	0	0	0	0	0	0	0	0	0	0	0	2	0	8	0	0	0	1	1	0	0	2	1	1	0	0	0	0	1	1	0	0	1	0	0	0	1	0	0	0	0	0	0	0	0	0	0	0	0	0	4	0	0	0	0	1	0	0	0	0	0	0	0	0	0	9	0	0	0	0	0	8	0	0
c1440	0	0	0	0	0	0	0	0	0	0	0	0	0	0	0	0	0	1	0	0	0	0	0	0	0	0	0	0	0	0	0	0	0	0	0	0	0	0	0	0	0	0	0	0	0	5	1	0	0	0	0	0	0	0	0	0	0	0	0	0	2	0	0	0	0	2	0	0	1	0	1	0	0	0	4	0	0	0	0	0	0	2	0	0	0	0	0	0	0	0
c1441	0	0	0	0	0	0	0	0	0	0	0	0	0	0	0	0	0	0	0	0	0	0	0	0	0	0	0	0	0	0	0	0	0	0	0	0	0	0	0	0	0	0	0	0	0	0	0	0	0	0	0	0	0	0	0	0	0	0	0	0	0	0	0	0	1	0	0	0	0	0	0	0	0	0	0	0	0	0	0	0	0	0	0	0	0	0	0	0	0	0
c1442	0	0	0	0	0	0	0	0	0	0	0	0	0	0	0	0	0	1	0	0	0	0	0	0	0	0	1	1	0	0	0	0	0	0	0	0	0	0	0	0	0	0	0	0	0	1	1	1	0	0	0	0	1	0	0	0	0	0	0	0	0	0	0	0	1	0	0	0	0	1	1	0	0	0	2	0	0	0	0	0	0	0	0	0	0	0	0	0	0	0
c1443	1	4	0	0	0	0	0	0	0	0	0	0	0	0	0	0	0	1	0	0	0	0	0	0	0	1	0	0	0	0	0	0	0	1	0	0	0	0	0	0	0	0	0	0	0	0	1	0	0	2	0	1	0	0	0	0	0	0	0	0	0	0	0	0	0	0	0	0	0	0	1	0	0	0	0	0	0	0	0	0	0	0	0	0	0	0	0	0	0	0
c1444	0	0	4	0	0	0	0	0	0	0	0	0	0	0	0	3	0	16	0	0	0	0	0	0	0	0	0	0	0	0	0	0	0	0	0	0	0	0	0	0	0	0	0	0	0	0	0	0	0	0	0	0	0	0	0	0	0	0	0	0	0	0	0	0	1	0	0	0	0	0	0	0	0	0	0	0	0	0	0	0	0	0	0	0	0	0	0	0	0	0
c1445	0	0	0	0	0	0	0	0	0	0	0	0	0	0	0	0	0	0	0	0	0	0	0	0	0	0	1	0	0	0	0	0	0	0	0	0	0	0	0	0	0	0	0	0	0	0	0	0	0	0	0	0	0	0	0	0	0	0	0	0	0	0	0	0	0	0	1	0	0	0	0	0	0	0	1	0	0	0	0	0	0	0	1	0	0	0	0	0	0	0
c1446	0	0	0	0	0	0	0	0	0	1	0	0	0	0	0	1	0	3	0	0	0	0	0	0	0	0	0	0	0	0	0	0	0	0	0	0	0	0	0	0	0	0	0	0	0	0	0	0	0	0	0	0	0	0	0	0	0	0	0	0	0	0	0	0	1	0	0	0	0	0	0	0	0	0	0	0	0	0	0	0	0	0	0	0	0	0	0	0	0	0
c1447	0	0	1	0	0	0	0	0	0	0	0	0	0	0	0	0	0	0	0	0	0	0	0	1	0	0	0	0	0	0	0	0	0	0	0	0	0	0	0	0	0	0	0	0	0	0	0	0	0	0	0	0	0	0	0	0	0	0	0	0	0	0	0	0	3	0	0	0	0	0	0	0	0	0	0	0	0	0	0	0	0	0	0	0	0	0	0	0	0	0
c1448	0	1	0	0	0	0	0	0	0	0	0	0	1	0	1	0	0	1	0	0	0	0	1	0	0	3	3	0	0	0	0	0	0	4	1	0	0	2	0	0	0	0	1	0	0	0	0	0	0	0	0	2	0	0	0	0	0	0	0	0	0	0	0	0	0	0	3	0	0	0	0	0	0	0	0	0	0	0	0	0	0	0	0	0	0	0	0	0	0	0
c1449	0	0	0	0	0	0	0	0	0	0	0	0	0	0	0	0	0	0	0	0	0	0	0	0	0	0	0	0	0	0	0	0	0	0	0	0	0	0	0	0	0	0	0	0	0	0	0	0	0	0	0	0	0	0	0	0	0	0	0	0	0	0	0	0	0	0	0	0	0	0	0	0	0	0	0	0	0	6	0	0	0	0	0	0	0	0	0	0	0	0
c1450	0	0	6	1	0	0	0	0	0	1	0	0	0	0	0	2	0	22	0	0	0	0	0	0	0	0	0	0	0	0	0	0	0	0	0	0	0	0	0	0	0	0	0	0	0	0	0	0	0	0	0	0	0	0	0	0	0	0	0	0	0	0	0	0	1	0	0	0	0	0	0	0	0	0	0	0	0	0	0	0	0	0	0	0	0	0	0	0	0	0
c1451	0	0	0	0	0	0	0	0	0	0	3	0	0	0	0	0	0	0	0	2	0	0	0	0	0	0	0	2	0	0	0	0	0	0	0	0	0	0	5	0	0	0	0	0	0	0	0	0	5	1	0	0	0	0	0	0	0	0	0	0	0	1	0	0	0	0	0	0	0	0	0	0	0	0	7	0	0	0	0	0	0	0	0	0	0	0	0	0	0	9
c1452	0	0	0	0	0	0	0	0	0	0	0	0	0	0	0	0	0	0	0	0	0	0	0	0	0	0	0	0	0	0	0	0	0	0	0	0	0	0	0	0	0	0	0	0	0	0	0	0	0	0	0	0	0	0	0	0	0	0	0	0	0	0	0	0	0	0	0	0	0	0	0	0	0	0	0	0	0	1	0	0	0	0	0	0	0	0	0	0	0	0
c1453	0	0	0	0	0	0	0	0	0	0	0	0	0	0	0	0	0	0	0	0	0	0	0	0	0	0	0	0	0	0	0	0	1	0	0	0	0	0	0	0	0	0	0	0	0	1	0	0	0	0	0	0	0	0	0	0	0	0	0	0	0	0	0	0	2	0	0	0	0	1	0	0	0	0	0	0	0	0	0	0	0	0	0	0	0	0	0	0	0	0
c1454	0	0	0	0	0	0	0	0	0	0	0	0	0	0	0	0	0	0	0	0	0	0	0	0	0	0	0	0	0	0	0	0	0	0	0	0	0	0	0	0	0	0	0	0	0	0	0	0	0	0	0	0	0	0	0	0	0	0	0	0	0	0	0	0	3	0	0	0	0	0	0	0	0	0	0	0	0	0	0	0	0	0	0	0	0	0	0	0	0	0
c1455	3	0	0	0	0	0	1	0	0	0	0	0	3	0	0	1	0	0	0	0	0	0	2	0	1	5	6	0	0	0	0	0	4	3	0	0	0	0	0	0	0	0	1	0	0	4	1	0	0	1	0	0	0	0	0	0	0	0	0	0	0	0	0	0	0	0	4	0	0	0	0	0	0	0	1	0	0	0	0	0	0	2	0	0	0	0	0	1	0	0
c1456	6	1	0	0	0	0	0	0	1	0	0	0	6	0	2	0	0	0	1	0	1	5	2	0	0	5	1	0	4	0	0	1	1	4	0	0	0	2	1	0	0	0	15	0	0	2	0	0	1	1	0	13	7	0	0	0	0	0	0	0	1	0	0	0	2	1	0	0	0	0	0	0	0	1	1	0	0	1	0	0	0	0	1	0	0	0	0	1	0	0
c1457	0	0	0	0	0	0	0	0	0	0	0	0	0	0	0	0	0	0	0	0	0	0	0	0	0	0	0	0	0	0	0	0	0	0	0	0	0	1	0	0	0	0	0	0	0	0	0	0	0	0	0	0	0	0	0	0	0	0	0	0	0	0	0	0	1	0	0	0	0	0	0	0	0	0	1	0	0	0	0	0	0	0	0	0	0	0	0	0	0	0
c1458	0	1	0	0	0	0	0	0	0	0	0	0	0	0	0	0	0	0	0	0	0	0	0	0	1	0	0	0	0	0	0	0	0	0	0	0	0	0	0	0	0	0	0	0	0	0	0	0	0	0	1	2	0	0	0	0	0	0	0	0	0	0	0	0	1	2	4	0	0	0	0	0	0	1	3	0	0	0	0	0	0	2	0	0	0	0	0	0	1	0
c1459	0	0	0	0	0	0	0	0	0	0	0	0	0	0	0	0	0	0	0	0	0	0	0	0	0	0	0	0	0	0	0	0	0	0	0	0	0	0	0	0	0	0	0	0	0	0	0	0	0	0	0	0	0	0	0	0	0	0	0	0	0	0	0	0	1	0	0	0	0	0	0	0	0	0	0	0	0	0	0	0	0	1	0	0	0	0	0	0	0	0
c146	0	1	0	0	0	0	0	0	0	0	0	0	1	0	0	0	0	3	0	0	0	0	0	0	0	1	1	0	0	0	0	0	0	0	0	0	0	0	1	0	0	0	0	0	0	0	0	0	0	0	0	1	0	0	0	0	0	0	0	0	0	0	0	0	0	0	1	0	0	0	20	0	0	0	0	0	0	0	0	0	0	0	0	0	0	0	0	0	0	0
c1460	0	0	0	0	0	0	0	0	0	0	0	0	0	0	0	0	0	0	0	0	0	0	0	0	0	1	0	0	0	0	0	1	0	0	0	0	0	1	1	0	0	0	0	0	0	0	5	0	0	1	0	1	0	0	0	0	0	0	0	0	0	0	0	0	0	0	5	0	0	0	0	0	0	0	0	0	0	0	0	0	0	2	0	0	0	0	0	0	0	0
c1461	0	0	7	0	3	1	7	0	1	0	0	0	0	0	0	0	0	0	0	0	0	0	0	0	0	0	0	2	0	3	0	0	0	0	2	0	0	0	0	2	0	1	2	0	1	0	0	0	0	0	0	3	0	0	0	0	0	0	0	0	0	0	0	0	0	0	0	0	0	0	0	1	0	0	0	0	0	2	0	0	0	3	0	0	0	0	0	1	0	0
c1462	0	1	0	0	0	0	0	0	0	0	0	0	0	0	0	0	0	0	0	0	0	0	0	0	0	1	0	0	0	0	0	0	0	0	0	0	0	4	1	0	0	0	0	0	0	0	0	1	0	1	0	0	0	0	0	0	1	0	0	0	0	0	0	0	1	0	0	0	0	0	0	0	0	0	1	0	0	0	0	0	0	0	0	0	0	0	0	0	0	0
c1463	0	0	2	2	0	0	0	0	0	0	0	0	0	0	1	1	0	7	0	0	0	0	0	0	0	0	0	0	0	0	0	0	0	0	0	0	0	0	1	0	0	0	0	0	0	0	0	0	0	0	0	0	0	0	0	0	0	0	0	0	0	0	0	0	2	0	0	0	0	0	0	0	0	0	0	0	1	0	0	0	0	0	0	0	0	0	0	0	0	0
c1464	0	0	0	0	0	0	0	0	0	0	0	0	1	0	1	1	0	2	1	0	3	0	2	0	0	1	7	0	0	0	0	1	0	6	0	0	0	0	0	0	0	0	0	0	0	1	0	0	0	2	0	13	4	0	0	0	0	0	0	0	0	0	0	0	0	0	0	0	0	0	0	0	0	1	0	0	0	0	0	0	0	0	0	0	0	0	0	0	0	0
c1465	1	0	1	0	0	0	0	0	0	0	0	0	0	0	0	0	0	0	0	2	0	1	0	3	0	0	0	2	0	0	0	0	0	0	0	1	0	0	2	0	1	1	0	0	0	0	1	0	0	0	2	0	0	0	0	0	0	0	0	0	0	0	0	0	5	0	0	0	0	0	0	0	0	0	0	0	0	0	0	0	0	0	0	0	0	0	0	0	0	0
c1466	0	0	0	0	0	0	0	0	0	0	1	0	2	0	0	0	0	1	0	0	0	0	0	0	0	1	1	0	0	0	0	0	0	1	0	0	0	3	1	0	0	0	0	0	0	0	0	0	3	1	1	3	1	0	0	0	0	0	0	0	1	0	0	0	1	0	0	0	0	0	0	0	0	0	0	0	0	0	0	0	0	0	0	0	0	0	0	0	0	0
c1467	1	0	0	0	0	0	0	0	0	0	0	0	1	0	2	0	0	4	0	0	1	1	3	0	0	2	4	1	0	0	0	0	1	2	0	0	0	2	0	0	4	0	5	0	0	4	2	0	2	1	5	9	1	0	0	0	3	0	0	0	1	0	0	0	1	0	0	0	1	0	0	0	0	1	0	0	0	0	0	0	0	0	0	0	0	0	0	0	0	0
c1468	0	0	0	0	0	0	0	0	0	0	0	0	0	0	0	0	0	1	0	0	0	0	0	0	0	0	0	0	0	0	0	0	0	0	0	0	0	0	0	0	0	0	0	0	0	0	0	0	0	0	0	0	0	0	0	0	0	0	0	0	0	0	0	0	1	0	0	0	0	0	0	0	0	0	0	0	0	0	0	0	0	0	0	0	0	0	0	0	0	0
c1469	0	0	0	0	0	0	0	0	0	0	0	0	0	0	0	0	0	1	0	0	0	0	0	0	0	1	0	0	0	0	0	0	0	0	0	0	0	0	0	0	0	0	0	0	0	0	0	0	0	0	0	0	0	0	0	0	0	0	0	0	1	0	0	0	1	0	8	0	0	0	0	0	0	0	1	0	0	0	0	0	0	0	0	0	0	0	0	0	0	0
c147	13	1	0	0	0	0	0	0	0	0	0	0	4	0	2	0	0	2	0	3	0	0	0	0	3	2	2	1	0	1	0	1	0	3	0	0	0	3	0	0	0	0	0	0	0	4	0	3	3	0	2	0	3	0	0	0	3	0	0	0	1	0	0	0	4	0	0	0	1	0	0	0	0	0	2	0	0	0	0	0	0	0	0	0	0	0	0	1	1	0
c1470	0	0	0	0	0	0	0	0	1	0	0	0	2	1	0	0	0	0	0	0	0	0	0	0	0	0	0	0	0	0	0	0	0	0	0	0	0	0	0	0	0	0	0	0	0	1	0	0	0	0	0	0	0	0	0	0	0	0	0	0	0	0	0	0	0	0	0	0	0	0	0	0	0	0	0	0	0	3	0	0	0	0	0	0	0	0	0	2	0	0
c1471	0	0	0	0	0	0	0	0	0	0	0	0	0	0	0	0	0	2	0	0	0	0	0	0	0	0	0	0	0	0	0	0	0	0	0	0	0	0	0	0	0	0	0	0	0	0	0	0	0	0	0	0	0	0	0	0	0	0	0	0	0	0	0	0	1	0	3	0	0	0	0	0	0	0	0	0	0	0	0	0	0	0	0	0	0	0	0	0	0	0
c1472	0	0	0	0	0	0	0	0	0	0	0	0	0	0	0	0	0	3	0	0	0	0	0	0	0	0	0	0	0	0	0	0	0	0	0	0	0	0	0	0	0	0	0	0	0	0	0	0	0	0	0	0	0	0	0	0	0	0	0	0	0	0	0	0	1	0	0	0	0	0	0	0	0	0	0	0	0	0	0	0	0	0	0	0	0	0	0	0	0	0
c1473	0	0	0	0	0	0	0	0	0	0	0	0	0	0	0	0	0	0	0	0	0	0	0	0	0	0	0	0	0	0	0	0	0	0	0	0	0	0	0	0	0	0	0	0	0	0	0	0	0	0	0	0	0	0	0	0	0	0	0	0	0	0	0	0	0	0	3	0	0	0	0	0	0	0	0	0	0	0	0	0	0	0	0	0	0	0	0	0	0	0
c1474	0	0	1	0	0	0	0	0	0	0	0	0	0	0	0	0	0	0	0	0	0	0	0	0	0	0	0	0	0	0	0	0	0	0	0	0	0	0	0	0	0	0	0	0	0	0	0	0	0	0	0	0	0	0	0	0	0	0	0	0	1	0	0	0	0	0	1	0	0	0	9	0	0	0	0	0	1	0	0	0	0	0	0	0	0	0	0	0	0	0
c1475	0	0	0	0	0	0	0	0	0	0	0	0	0	0	0	0	2	1	0	0	0	1	0	0	0	0	0	0	0	0	0	0	0	0	0	0	0	0	0	0	0	0	0	0	0	0	1	0	0	0	0	0	0	0	0	0	0	0	0	0	0	0	0	0	0	0	1	0	0	0	0	0	0	0	1	0	0	0	0	0	0	0	0	0	0	0	0	0	0	0
c1476	0	2	0	0	0	0	0	0	0	0	0	0	0	0	0	0	0	0	0	0	0	0	0	0	0	0	0	0	0	1	0	0	0	1	0	0	0	1	0	0	0	0	0	0	0	0	0	1	0	1	0	3	0	0	0	0	0	0	0	0	1	0	0	0	1	0	0	0	0	0	0	0	0	0	0	0	0	0	0	0	0	7	0	0	0	0	0	1	0	0
c1477	0	0	0	0	0	0	0	0	0	0	1	0	0	0	0	0	0	3	0	0	0	0	0	0	0	0	1	0	0	0	0	0	0	0	0	0	0	2	0	0	0	0	0	0	0	1	0	0	0	1	0	0	0	0	0	0	0	0	0	0	2	0	0	0	6	0	0	0	0	0	0	0	0	0	3	0	0	0	0	0	0	0	0	0	0	0	0	0	0	0
c1478	5	10	0	0	0	0	0	0	0	0	4	0	6	0	3	1	1	7	0	2	0	0	1	0	0	12	7	3	1	1	0	0	3	19	0	0	0	5	4	0	2	0	6	0	0	1	0	6	1	13	1	33	8	0	0	0	3	0	0	0	0	0	0	0	0	0	4	0	0	1	0	0	0	0	8	0	0	0	0	0	0	6	0	0	0	0	0	0	0	0
c1479	0	0	2	8	0	0	0	0	0	3	0	0	0	0	0	3	0	21	0	0	0	0	0	0	0	0	0	0	0	0	0	0	0	0	0	0	0	0	0	0	0	0	0	1	0	0	0	0	0	0	0	0	0	0	0	0	0	0	0	0	0	0	0	0	1	0	0	0	0	0	0	0	0	0	0	0	0	0	0	0	0	0	0	0	0	0	0	0	0	0
c148	0	0	0	0	0	0	0	0	0	0	0	0	0	0	0	0	0	0	0	0	0	0	0	0	0	0	0	0	0	0	0	0	0	0	0	0	0	0	0	0	0	0	0	0	0	0	0	0	0	0	0	0	0	0	0	0	0	0	0	0	0	0	0	0	1	0	0	0	0	0	0	0	0	0	0	0	0	0	0	0	0	0	0	0	0	0	0	0	0	0
c1480	0	0	0	0	0	0	0	0	0	0	0	0	3	0	5	0	0	0	1	0	0	0	1	0	0	10	3	0	2	2	0	0	1	5	0	0	0	0	0	0	0	0	4	0	0	0	0	1	1	6	1	10	3	0	0	0	0	0	0	0	1	0	0	0	1	0	0	0	0	0	0	0	0	0	0	0	0	0	0	0	0	0	0	0	0	0	0	3	0	0
c1481	0	0	0	0	0	0	0	0	0	0	0	0	0	0	0	0	0	1	0	0	0	0	0	0	0	0	0	0	0	1	0	0	0	0	0	0	0	0	0	0	0	0	0	0	0	0	0	0	0	0	0	0	0	0	0	0	0	0	0	0	0	0	0	0	1	0	0	0	0	0	0	0	0	0	0	0	0	0	0	0	0	0	0	0	0	0	0	0	0	0
c1482	5	1	0	0	0	0	0	0	0	0	3	0	2	0	4	0	0	2	0	0	0	2	1	0	2	4	1	4	0	9	0	1	3	7	0	0	0	4	2	0	1	0	35	0	0	17	11	2	6	8	4	15	7	0	0	0	21	0	0	0	2	0	0	0	3	2	0	0	0	0	0	0	0	0	1	0	0	0	0	0	0	0	0	0	0	0	0	0	0	0
c1483	0	0	0	0	0	0	0	0	0	0	0	0	0	0	0	0	0	1	0	0	0	0	0	0	0	0	0	0	0	0	0	0	0	0	0	0	0	0	0	0	0	0	0	0	0	0	0	0	0	0	0	0	0	0	0	0	0	0	0	0	0	0	0	0	0	0	0	0	0	0	0	0	0	0	1	0	0	0	0	0	0	0	0	0	0	0	0	0	0	0
c1484	2	4	0	0	0	0	0	0	0	0	0	0	10	0	3	0	0	7	0	0	0	0	0	0	0	6	10	0	0	0	0	1	0	8	1	0	0	0	2	0	0	0	2	0	0	3	0	2	1	4	1	13	1	0	0	0	0	0	0	0	0	0	0	0	1	0	0	1	1	0	0	0	0	0	7	0	0	0	0	0	0	0	0	0	0	0	0	0	0	0
c1485	0	2	0	0	0	0	0	0	0	0	0	0	0	0	1	0	0	1	0	0	0	0	0	0	0	0	0	0	0	0	0	0	0	0	0	0	0	0	0	0	0	0	0	0	0	0	0	0	0	0	1	0	0	0	0	0	0	0	0	0	0	1	0	0	2	0	0	0	0	0	0	0	0	1	9	0	0	0	0	0	0	0	0	0	0	0	0	0	0	0
c1486	0	0	0	0	0	0	0	0	0	0	0	0	3	0	0	0	0	0	0	0	0	0	0	0	1	0	0	0	0	0	0	0	0	0	0	0	0	0	0	0	0	0	0	0	0	2	2	0	0	1	0	1	1	0	0	0	0	0	0	0	0	0	0	0	0	0	0	0	3	0	0	0	0	4	3	0	0	0	0	0	0	0	1	0	0	0	0	0	1	0
c1487	0	0	0	0	0	0	0	0	0	0	0	0	0	0	0	0	0	0	0	1	0	0	0	0	0	0	1	0	0	0	0	0	0	1	0	0	0	0	1	0	0	0	0	0	0	0	0	0	1	0	0	0	0	0	0	0	0	0	0	0	0	0	0	0	1	0	0	0	0	0	0	0	0	0	0	0	0	0	0	0	0	0	0	0	0	0	0	0	0	0
c1488	0	2	0	0	0	0	0	0	0	0	0	0	0	0	0	1	0	2	0	0	0	0	0	0	0	0	0	0	0	0	0	0	0	0	0	0	0	0	0	0	0	0	0	0	0	0	0	0	0	0	0	0	0	0	0	0	0	0	0	0	0	0	0	0	0	0	0	0	0	0	1	0	0	0	0	0	0	0	0	0	0	0	0	0	0	0	0	0	0	0
c1489	0	0	1	0	0	0	0	0	0	0	1	0	0	0	0	0	0	1	0	0	0	0	2	0	0	0	1	0	0	0	0	0	0	0	0	0	0	0	0	0	0	0	0	0	0	0	0	0	0	0	1	2	0	0	0	0	0	0	0	0	0	0	0	0	0	0	1	0	0	0	0	0	0	0	1	0	0	0	0	0	0	0	0	0	0	0	0	0	0	0
c149	0	0	0	0	0	0	0	0	0	0	0	0	0	0	0	0	0	0	0	0	0	0	0	0	0	0	0	0	0	0	0	0	0	0	0	0	0	0	0	0	0	0	0	0	0	1	0	0	0	0	0	0	0	0	0	0	0	0	0	0	0	0	0	0	1	0	0	0	0	0	0	0	0	0	0	0	0	0	0	0	0	0	0	0	0	0	0	0	0	0
c1490	0	0	0	0	0	0	0	0	0	0	0	0	0	0	0	0	1	1	0	0	0	1	0	0	0	0	0	0	0	0	0	0	1	2	0	0	0	1	0	0	0	0	0	0	0	0	2	1	2	3	0	2	0	0	0	0	1	0	0	0	1	0	0	0	0	0	0	0	1	2	1	0	0	0	2	0	0	0	0	0	0	0	0	0	0	0	0	0	0	1
c1491	0	0	0	0	0	0	1	0	1	0	0	0	1	0	0	0	0	0	0	0	0	1	1	0	0	0	2	0	0	3	0	0	0	0	1	0	0	1	0	1	0	1	1	0	0	0	0	0	0	0	0	0	1	0	0	0	0	0	0	0	0	0	0	0	2	0	0	0	0	0	0	0	0	0	1	0	0	0	0	0	0	0	0	0	0	0	0	0	0	0
c1492	0	0	0	0	0	0	0	0	0	0	0	0	1	0	0	0	0	0	0	0	0	0	0	0	0	0	2	1	0	0	0	0	0	0	0	0	0	0	0	0	0	0	0	0	0	1	0	0	0	0	0	1	1	0	0	0	0	0	0	0	0	0	0	0	0	0	0	0	0	0	3	0	0	0	0	0	0	0	0	0	0	0	0	0	0	0	0	0	0	0
c1493	0	0	0	0	0	0	0	0	0	0	0	0	0	0	0	0	0	1	0	1	0	0	0	0	0	0	0	0	0	0	0	0	0	0	0	0	0	2	1	0	2	0	0	0	0	0	0	0	1	0	0	0	0	0	0	0	1	0	0	0	0	0	0	0	2	0	4	0	0	0	0	0	0	1	12	0	0	0	0	0	0	0	0	0	0	0	0	0	0	11
c1494	0	0	3	0	0	0	2	0	0	0	0	0	0	0	0	0	0	0	0	0	0	0	0	0	0	0	0	0	0	0	0	0	0	0	0	0	0	0	0	0	0	0	0	0	0	0	0	0	0	0	1	0	0	0	0	0	0	0	0	0	1	0	0	0	0	0	2	0	1	0	0	1	0	1	1	0	0	0	0	0	0	0	0	0	0	0	0	0	0	0
c1495	0	0	2	0	0	0	0	0	0	0	0	0	0	0	1	0	0	1	0	0	0	0	0	0	0	0	1	1	0	0	0	0	1	0	0	0	0	0	0	0	0	0	0	0	0	0	0	0	1	0	0	2	1	0	0	0	0	0	0	0	1	0	0	0	0	0	5	0	0	0	0	0	0	0	0	0	0	0	0	0	0	0	0	0	0	0	0	0	1	0
c1496	0	0	0	0	0	0	0	0	0	0	0	0	1	0	0	0	0	0	0	0	0	0	0	0	0	1	0	0	0	0	0	0	0	0	0	0	0	0	0	0	0	0	0	0	0	0	0	0	0	1	0	2	0	0	0	0	0	0	0	0	0	0	0	0	2	0	0	0	0	0	0	0	0	0	0	0	0	0	0	0	0	0	0	0	0	0	0	0	0	0
c1497	0	1	0	0	0	0	1	0	0	0	0	0	0	0	0	0	0	0	0	0	0	0	0	0	0	0	0	0	0	0	0	0	0	1	0	0	0	0	1	0	0	0	0	0	0	4	0	0	1	1	0	1	0	0	0	0	0	0	0	0	0	0	0	0	3	0	0	0	0	0	0	1	0	0	1	0	0	0	0	0	0	0	0	0	0	0	0	2	0	0
c1498	0	0	0	0	0	0	0	0	0	0	0	0	0	0	0	0	0	0	0	0	0	0	0	0	0	0	0	0	0	0	0	0	0	0	0	0	0	0	0	0	0	0	0	0	0	0	0	0	0	0	0	0	0	0	0	0	0	0	0	0	0	0	0	0	1	0	0	0	0	0	0	0	0	0	0	0	0	0	0	0	0	0	0	0	0	0	0	0	0	0
c1499	0	0	0	0	0	0	0	0	0	0	0	0	0	0	0	0	1	2	0	0	0	0	0	0	1	0	0	0	0	0	0	0	0	0	0	0	0	1	1	0	4	0	0	0	0	3	0	0	1	0	0	0	1	0	0	0	0	0	0	0	0	0	0	0	2	0	0	0	0	0	0	0	0	0	1	0	0	0	0	0	0	0	0	0	0	0	0	0	0	0
c15	0	0	0	0	0	0	0	0	0	0	0	0	0	0	0	0	1	0	0	0	0	0	0	0	0	0	0	0	0	0	0	0	0	0	0	0	0	0	0	0	0	0	0	0	0	1	0	0	0	0	0	0	0	0	0	0	0	0	0	0	0	0	0	0	0	0	0	0	0	0	0	0	0	0	0	0	0	0	0	0	0	0	0	0	0	0	0	0	0	0
c150	0	0	0	0	0	0	0	0	0	0	0	0	0	0	0	0	0	0	0	0	0	0	0	0	0	0	0	0	0	0	0	0	0	0	0	0	0	0	1	0	0	0	0	0	0	0	0	0	0	0	0	0	0	0	0	0	0	0	0	0	0	0	0	0	0	0	0	0	0	0	0	0	0	0	0	0	0	0	0	0	0	0	0	0	0	0	0	0	0	0
c1500	1	0	0	0	0	0	0	0	0	0	0	0	0	0	0	0	0	0	0	0	0	0	0	0	0	0	0	0	0	0	0	0	0	0	0	0	0	0	1	0	0	0	0	0	0	1	0	0	0	0	0	0	0	0	0	0	0	0	0	0	0	0	0	0	1	0	0	0	0	0	0	0	0	0	0	0	0	0	0	0	0	0	0	0	0	0	0	0	0	0
c1501	3	2	0	0	0	0	0	0	0	0	0	0	0	0	1	1	1	2	0	0	0	0	1	0	0	7	2	0	0	0	0	0	0	3	0	0	0	0	2	1	0	0	1	0	0	0	0	2	0	3	0	1	2	0	0	0	0	0	0	0	0	0	0	0	0	0	0	0	0	0	0	0	0	1	1	0	0	0	0	0	0	0	1	0	0	0	0	0	0	0
c1502	0	5	0	0	0	0	0	0	0	0	0	0	3	0	0	0	0	2	0	0	0	0	0	0	0	2	2	0	0	0	0	0	0	1	0	0	0	0	0	0	0	0	1	0	0	0	0	0	0	0	0	8	1	0	0	0	0	0	0	0	0	0	0	0	2	0	0	0	0	0	0	0	0	0	0	0	0	0	0	0	0	0	0	0	0	0	0	0	0	0
c1503	1	5	0	0	0	0	0	0	0	0	0	0	3	0	0	0	0	6	0	0	3	0	0	0	0	3	11	2	2	0	0	3	0	6	0	0	0	2	0	1	4	0	0	0	0	1	0	0	1	1	0	8	4	0	0	0	0	0	0	0	6	0	0	0	2	0	11	3	0	2	0	0	0	1	3	0	0	0	0	0	0	1	1	0	0	0	0	0	0	0
c1504	3	1	1	0	1	0	0	0	0	0	3	0	7	0	2	1	0	2	3	2	0	6	4	0	1	6	6	3	1	1	0	2	5	4	0	0	0	7	3	0	3	0	10	0	0	14	4	3	2	4	0	16	4	0	0	0	0	0	0	0	1	0	0	0	1	0	5	0	1	0	0	1	0	0	4	0	0	0	0	0	0	2	1	0	0	0	0	2	2	1
c1505	0	0	0	0	0	0	0	0	0	0	0	0	0	0	0	0	0	1	0	0	0	0	0	0	0	0	0	0	0	0	0	0	0	0	0	0	0	0	0	0	0	0	0	0	0	2	0	0	0	0	0	1	0	0	0	0	0	0	0	0	0	0	0	0	3	0	0	0	0	0	0	0	0	0	13	0	0	0	0	0	0	0	0	0	0	0	0	0	0	0
c1506	9	9	0	0	0	2	0	0	0	0	7	0	10	0	7	3	1	10	8	3	8	3	15	0	1	22	24	5	3	2	0	4	3	32	1	0	0	13	4	1	5	0	32	0	0	8	5	5	7	30	8	51	15	0	0	0	3	0	0	0	5	0	0	0	4	0	0	0	1	0	0	0	0	1	10	0	0	0	0	0	0	3	1	0	0	0	0	0	0	0
c1507	0	0	0	0	0	0	0	0	0	0	0	0	0	0	0	0	0	0	0	0	0	0	0	0	0	0	0	0	0	1	0	0	0	0	1	0	0	0	0	0	0	0	0	0	0	0	0	0	0	0	0	0	0	0	0	0	0	0	0	0	0	0	0	0	1	0	0	0	1	0	0	0	0	0	0	0	0	0	0	0	0	0	0	0	0	0	0	0	0	0
c1508	6	0	0	0	0	0	0	0	0	0	1	0	1	0	1	1	0	0	0	0	0	0	1	0	2	3	3	3	1	6	0	2	3	9	0	0	0	6	2	0	0	0	17	0	0	13	12	1	6	8	2	9	5	0	0	0	12	0	0	0	1	0	0	0	2	0	0	0	0	0	0	0	0	0	2	0	0	0	0	0	0	0	0	0	0	0	0	0	0	0
c1509	0	0	0	0	0	0	0	0	0	0	0	0	1	0	2	0	1	0	0	0	0	0	0	0	0	0	4	0	0	0	0	0	0	0	1	0	0	0	0	0	0	0	0	0	0	0	0	0	0	0	0	2	0	0	0	0	0	0	0	0	0	0	0	0	0	0	2	0	2	0	0	0	0	0	10	0	0	0	0	0	0	0	0	0	0	0	0	0	0	0
c151	0	0	0	0	0	0	0	0	0	0	0	0	0	0	0	0	0	0	0	0	0	0	0	0	0	1	0	0	0	0	0	0	0	1	0	0	0	0	0	0	0	0	0	0	0	0	0	0	3	0	0	0	0	0	0	0	0	0	0	0	0	0	0	0	1	0	0	0	0	0	0	0	0	0	0	0	0	0	0	0	0	0	0	0	0	0	0	0	0	0
c1510	0	0	0	0	0	0	0	0	0	0	0	0	0	0	0	0	0	0	0	0	0	0	0	0	0	0	0	0	0	0	1	0	0	0	0	0	0	0	0	0	0	0	0	0	0	1	1	1	0	0	0	0	0	0	0	0	0	0	0	0	0	1	0	0	0	0	3	0	0	0	0	0	0	0	0	0	0	0	0	0	0	0	0	0	0	0	0	0	0	0
c1511	1	1	0	0	0	0	0	0	0	0	0	0	5	0	1	1	0	0	1	1	2	0	4	0	0	4	9	8	2	0	0	0	4	8	0	0	0	9	0	0	0	0	2	0	0	2	1	2	1	1	5	5	12	0	0	0	1	0	0	0	0	0	0	0	0	0	0	0	0	2	0	0	0	0	0	0	0	0	0	0	0	0	0	0	0	0	0	0	0	0
c1512	0	0	0	0	0	0	0	0	0	0	0	0	0	0	0	0	0	0	0	0	0	0	0	0	0	0	0	0	0	0	0	0	0	0	0	0	0	0	0	0	0	0	0	0	0	0	0	0	0	0	0	0	0	0	0	0	0	0	0	0	0	0	0	0	0	0	6	0	0	0	0	0	0	0	0	0	0	0	0	0	0	0	0	0	0	0	0	0	0	0
c1513	0	0	0	0	0	0	0	0	0	0	0	0	0	0	0	0	0	0	0	0	0	0	0	0	0	0	0	0	0	0	0	0	0	0	0	0	0	0	0	0	0	0	0	0	0	0	0	0	0	0	0	1	0	0	0	0	0	0	0	0	1	0	0	0	2	0	0	0	0	0	0	1	0	0	2	0	0	0	0	0	0	2	0	0	0	0	0	0	0	0
c1514	0	3	0	0	0	0	0	0	0	0	1	0	0	0	0	0	0	0	0	0	0	0	0	0	0	0	1	1	0	0	0	0	0	1	1	0	0	0	1	0	0	0	0	0	0	0	0	0	0	0	0	1	0	0	0	0	6	0	0	0	0	0	0	0	2	0	1	0	0	0	0	0	0	0	1	0	0	0	0	0	0	0	0	0	0	0	0	2	0	0
c1515	5	0	1	0	0	0	1	0	2	0	3	0	2	0	2	0	1	0	2	1	2	1	2	0	0	3	0	6	1	5	0	3	1	7	0	0	0	4	12	0	0	0	7	0	0	6	2	3	8	0	4	5	7	0	0	0	1	0	0	0	0	0	0	0	3	1	0	0	0	0	0	0	0	0	1	0	0	0	0	0	0	3	0	0	0	0	0	2	0	0
c1516	0	0	0	1	0	0	0	0	0	0	0	0	0	0	0	0	0	0	0	0	0	0	0	0	0	0	0	0	0	0	0	0	0	0	0	0	0	0	0	0	0	0	0	0	0	0	0	0	0	0	0	0	0	0	0	0	0	0	0	0	0	0	0	0	1	0	0	0	0	0	0	0	0	0	0	0	0	0	0	0	0	0	0	0	0	0	0	0	0	0
c1517	0	0	2	0	1	0	3	0	3	0	0	0	0	0	0	0	0	0	0	0	0	0	0	0	0	0	0	0	0	0	0	0	0	0	0	0	0	0	0	0	0	0	0	0	0	0	0	0	0	0	0	0	0	0	0	0	0	0	0	0	0	0	0	0	0	0	0	0	0	0	0	0	0	0	0	0	0	10	0	0	0	0	0	0	0	0	0	7	0	0
c1518	0	0	0	0	0	0	0	0	0	0	0	0	0	0	0	0	0	0	0	0	0	0	0	0	0	0	0	0	0	0	0	0	0	0	0	0	0	0	0	0	0	0	0	0	0	0	0	0	0	0	0	0	0	0	0	0	0	0	0	0	0	0	0	0	0	1	0	0	0	0	0	0	0	0	2	0	0	0	0	0	0	0	1	0	0	0	0	0	0	0
c1519	0	0	0	0	0	0	0	0	0	0	0	0	0	0	1	0	0	0	0	0	0	0	0	0	1	0	0	0	0	0	0	0	0	0	0	0	0	0	0	0	0	0	0	0	0	0	0	0	0	0	0	0	0	0	0	0	0	0	0	0	0	0	0	0	1	0	0	0	0	0	0	0	0	0	0	0	0	0	0	0	0	0	0	0	0	0	0	0	0	0
c1520	0	0	1	0	0	0	0	0	0	0	0	0	4	0	0	0	0	0	0	0	0	0	0	0	0	4	3	1	0	0	0	0	0	3	0	0	0	5	0	0	0	0	5	0	0	2	2	1	0	0	1	7	3	0	0	0	0	0	0	0	1	0	0	0	0	0	1	0	0	0	0	0	0	0	1	0	0	0	0	0	0	0	0	0	0	0	0	0	0	0
c1521	0	0	2	0	0	0	4	0	1	0	0	0	2	0	0	0	0	0	0	0	0	0	0	0	0	0	0	0	0	0	0	0	0	0	1	0	0	0	0	0	0	0	0	0	0	0	0	0	0	0	0	1	0	0	0	0	0	0	0	0	0	0	0	0	0	0	2	0	0	0	0	3	0	0	0	0	0	0	0	0	0	0	0	0	0	0	0	0	0	0
c1522	0	0	0	0	0	0	0	0	0	0	0	0	0	0	0	0	0	0	0	0	0	0	0	0	0	0	0	0	0	0	0	0	0	0	0	0	0	0	0	0	0	0	0	0	0	0	0	0	0	0	0	1	0	0	0	0	0	0	0	0	0	0	0	0	1	0	0	0	0	0	0	0	0	0	0	0	0	0	0	0	0	0	0	0	0	0	0	0	0	0
c1523	0	2	0	0	1	0	0	0	0	0	0	0	0	0	0	0	0	0	0	0	0	0	0	0	0	1	0	0	0	0	0	0	0	0	0	0	0	0	0	0	0	0	0	0	0	0	0	0	0	0	0	0	0	0	0	0	0	0	0	0	0	0	0	0	0	0	0	0	0	0	0	0	0	0	1	0	0	1	0	0	0	0	0	0	0	0	0	0	0	0
c1524	2	0	0	0	0	0	0	0	0	0	0	0	0	0	0	0	0	0	0	0	0	0	0	0	0	0	0	0	0	0	0	0	0	0	0	0	0	0	0	0	0	0	0	0	0	0	0	0	0	0	0	0	0	0	0	0	0	0	0	0	0	0	0	0	1	0	0	0	0	0	0	0	0	0	0	0	0	0	0	0	0	0	0	0	0	0	0	0	0	0
c1525	0	0	0	0	0	0	0	0	0	0	0	0	0	0	0	0	0	0	0	0	0	0	0	0	0	0	0	0	0	0	0	0	0	0	0	0	0	0	0	0	0	0	0	0	0	0	0	0	0	0	0	0	0	0	0	0	0	0	0	0	0	0	0	0	0	0	0	0	0	1	8	0	0	0	0	0	0	0	0	0	0	0	0	0	0	0	0	0	0	0
c1526	0	2	0	0	0	1	0	0	0	0	0	0	4	0	0	0	0	0	0	0	0	0	1	0	0	2	1	1	0	2	0	0	0	5	0	0	0	0	3	0	0	0	0	0	0	0	0	0	0	2	1	3	1	0	0	0	0	0	0	0	0	0	0	0	1	0	0	0	0	0	0	0	0	0	0	0	0	0	0	0	0	0	0	0	0	0	0	1	0	0
c1527	0	0	0	0	0	0	0	0	0	0	0	0	0	0	0	0	0	0	0	0	0	0	0	0	0	0	0	0	0	0	0	0	0	0	0	0	0	0	0	0	0	0	0	0	0	0	0	0	0	0	0	0	0	0	0	0	0	0	0	0	0	0	0	0	0	0	4	0	0	0	0	0	0	0	1	0	0	0	0	0	0	0	0	0	0	0	0	0	0	0
c1528	0	0	0	0	0	0	0	0	0	0	0	0	0	0	0	0	0	0	0	0	0	0	0	0	0	0	0	0	0	0	0	0	0	0	0	0	0	0	0	0	0	0	0	0	0	0	1	0	0	0	0	0	0	0	0	0	0	0	0	0	1	0	0	0	3	0	1	0	0	0	0	0	0	0	2	0	0	0	0	0	0	2	0	0	0	0	0	0	0	0
c1529	0	0	0	0	0	0	0	0	0	0	0	0	0	0	0	0	0	0	0	0	0	0	0	0	0	0	0	0	0	0	0	0	0	0	0	0	0	0	0	0	0	0	0	0	0	0	0	0	0	0	0	0	0	0	0	0	0	0	0	0	0	0	0	0	0	0	0	0	0	1	0	0	0	0	0	0	0	0	0	0	0	0	0	0	0	0	0	0	0	0
c1530	0	0	0	0	0	0	0	0	0	0	0	0	0	0	0	1	0	2	0	0	0	1	0	0	0	0	0	0	0	1	0	0	0	0	0	0	0	0	0	0	3	0	0	0	0	0	1	0	0	2	2	0	0	0	0	0	0	0	0	0	0	0	0	0	2	0	2	2	0	0	3	0	0	0	2	0	0	0	0	0	0	3	0	0	0	0	0	0	0	0
c1531	0	0	0	0	0	0	0	0	0	0	0	0	0	0	0	0	0	0	0	0	0	0	0	0	0	0	0	0	0	0	0	0	0	0	0	0	0	0	0	0	0	0	0	0	0	0	0	0	0	0	0	0	0	0	0	0	0	0	0	0	0	0	0	0	0	1	0	0	0	0	0	0	0	0	0	0	0	0	0	0	0	0	0	0	0	0	0	0	0	0
c1532	0	0	0	0	0	0	0	0	0	0	0	0	0	0	0	0	0	0	0	0	0	0	0	0	0	0	0	0	0	0	0	0	0	0	0	0	0	0	0	0	0	0	0	0	0	0	0	0	0	0	0	0	0	1	0	0	0	0	0	0	0	0	0	0	2	0	0	0	0	0	0	0	0	0	0	0	0	0	0	0	0	0	0	0	0	0	0	0	0	0
c1533	0	1	0	0	0	0	0	0	0	0	0	0	1	0	0	0	0	2	0	0	0	0	0	0	0	1	0	0	0	0	0	0	0	2	0	0	0	0	0	0	0	0	0	0	0	0	0	0	0	0	0	1	0	0	0	0	0	0	0	0	0	0	0	0	0	0	0	0	0	0	0	0	0	2	0	0	0	0	0	0	0	0	0	0	0	0	0	1	0	0
c1534	0	0	0	1	0	0	0	0	0	0	0	0	0	0	0	0	0	6	0	0	0	0	0	0	0	0	0	0	0	0	0	0	0	0	0	0	0	0	0	0	0	0	0	0	0	0	0	0	0	0	0	0	0	0	0	0	0	0	0	0	0	0	0	0	1	0	0	0	0	0	0	0	0	0	0	0	0	0	0	0	0	0	0	0	0	0	0	0	0	0
c1535	0	0	0	0	0	0	0	0	0	0	0	0	0	0	0	2	0	1	1	0	0	0	1	0	0	1	1	0	0	0	0	1	0	1	0	0	0	0	1	0	0	0	2	0	0	0	0	1	1	0	0	5	1	0	0	0	0	0	0	0	0	0	0	0	2	0	1	0	0	1	0	0	0	0	0	0	0	0	0	0	0	0	0	0	0	0	0	1	0	0
c1536	0	0	0	0	0	0	0	0	0	0	0	0	0	0	0	0	0	0	0	0	0	0	0	0	0	0	0	0	0	0	0	0	0	0	0	0	0	0	0	0	0	0	0	0	0	0	0	0	0	0	0	0	0	0	0	0	0	0	0	0	0	0	0	0	0	0	0	0	0	0	0	0	0	0	0	0	0	1	0	0	0	0	0	0	0	0	0	0	0	0
c1537	0	0	0	0	0	0	0	0	0	0	0	0	1	0	0	0	0	0	0	0	0	0	0	0	0	0	0	0	0	0	0	0	0	0	0	0	0	0	0	0	0	0	0	0	0	0	0	0	0	1	0	0	0	0	0	0	0	0	0	0	0	0	0	0	0	0	0	0	0	0	0	0	0	0	0	0	0	10	0	0	0	0	0	0	0	0	0	0	0	0
c1538	0	0	0	0	0	0	0	0	0	0	0	0	0	0	0	0	0	0	0	0	0	0	0	0	0	0	0	0	0	0	0	0	0	0	0	0	0	0	0	0	0	0	0	0	0	0	0	0	0	0	0	0	0	0	0	0	0	0	0	0	0	0	0	0	0	0	1	0	0	0	0	0	0	0	0	0	0	0	0	0	0	0	0	0	0	0	0	0	0	0
c1539	0	0	0	0	0	0	0	0	0	0	0	0	0	0	0	0	0	1	0	0	0	0	0	0	0	0	0	0	0	0	0	0	0	0	0	0	0	0	0	0	0	0	0	0	0	1	0	0	0	0	0	0	0	0	0	0	0	0	0	0	0	0	0	0	2	0	0	0	0	0	0	0	0	0	0	0	0	0	0	0	0	0	0	0	0	0	0	0	0	0
c154	0	0	0	0	0	0	0	0	0	0	0	0	1	0	1	1	1	1	0	0	0	0	0	0	0	0	0	1	0	0	0	1	0	0	0	0	0	1	0	0	6	0	0	0	0	3	0	0	2	0	1	0	0	0	0	0	0	0	0	0	4	0	0	0	0	0	3	0	1	0	24	0	0	0	6	0	0	0	0	0	0	4	0	0	0	0	0	0	0	0
c1540	0	0	0	0	0	0	0	0	0	0	0	0	2	0	1	0	0	2	0	0	0	0	1	0	0	1	1	1	0	0	0	1	3	0	0	0	0	0	0	0	0	0	0	0	0	0	0	0	1	1	0	1	0	0	0	0	0	0	0	0	0	0	0	0	0	0	4	0	2	0	0	0	0	0	10	0	0	0	0	0	0	8	0	0	0	0	0	0	0	0
c1541	3	0	0	0	0	0	0	0	0	0	0	0	3	0	4	0	3	9	0	0	1	0	4	0	0	6	4	0	1	0	0	3	2	6	0	0	0	0	0	0	7	0	2	0	0	0	7	3	0	5	0	5	1	0	0	0	0	0	0	0	0	0	0	0	0	0	0	0	0	0	8	0	0	0	1	0	0	0	0	0	0	0	0	0	0	0	0	0	0	0
c1542	27	15	34	1	0	4	1	0	8	0	9	0	71	0	32	15	1	6	5	14	4	8	19	0	9	26	79	7	3	13	0	6	30	96	7	0	0	18	21	5	10	0	43	0	0	52	24	11	20	33	13	66	56	0	0	0	0	0	0	0	0	0	0	0	1	0	0	0	0	0	0	2	0	0	2	0	0	0	0	0	0	14	0	0	0	0	0	0	0	0
c1543	0	0	0	0	0	0	0	0	0	0	0	0	0	0	0	0	0	0	1	0	0	0	0	0	0	0	0	0	0	0	0	0	0	0	0	0	0	0	0	0	0	0	0	0	0	1	0	1	0	1	0	0	0	0	0	0	0	0	0	0	2	0	0	0	1	0	0	0	0	0	0	0	0	1	0	0	0	0	0	0	0	0	0	0	0	0	0	0	0	0
c1544	0	0	0	0	0	0	0	0	0	0	0	0	4	0	0	0	1	0	0	0	0	0	0	0	0	1	1	0	0	0	0	0	0	1	0	0	0	2	0	0	0	0	1	0	0	0	0	1	0	0	2	1	2	0	0	0	0	0	0	0	1	0	0	0	0	0	4	0	1	0	0	0	0	0	3	0	0	0	0	0	0	0	0	0	0	0	0	0	0	0
c1545	0	0	0	0	0	0	0	0	0	0	0	0	0	0	0	0	0	0	0	0	0	0	0	0	0	0	0	0	0	0	0	0	0	0	0	0	0	0	0	0	0	0	0	0	0	1	0	0	0	0	0	0	0	0	0	0	0	0	0	0	0	0	0	0	1	0	0	0	0	0	0	0	0	0	0	0	0	0	0	0	0	0	0	0	0	0	0	0	0	0
c1546	3	0	0	0	0	1	0	0	0	0	0	0	1	0	0	0	0	0	0	0	0	0	2	0	0	0	1	0	0	0	0	0	0	1	0	0	0	1	0	0	0	0	1	0	0	1	0	1	0	1	0	1	1	0	0	0	0	0	0	0	0	0	0	0	0	0	2	0	0	0	0	0	0	1	0	0	0	0	0	0	0	9	0	0	0	0	0	0	0	0
c1547	0	0	1	0	0	0	1	0	0	0	0	0	1	0	0	0	0	0	0	0	0	0	0	0	0	1	0	0	0	0	0	0	0	1	2	0	0	0	0	0	0	0	0	0	0	0	0	1	0	0	0	0	0	0	0	0	0	0	0	0	0	0	0	0	0	0	2	0	0	0	0	2	0	0	0	0	0	0	0	0	0	0	0	0	0	0	0	0	0	0
c1548	2	0	0	0	0	0	0	0	0	0	0	0	0	0	1	3	0	0	0	0	0	1	0	0	0	2	0	2	1	0	0	1	0	0	0	0	0	1	1	0	0	0	5	0	0	7	4	0	1	3	1	10	2	0	0	0	3	0	0	0	0	0	0	0	1	2	0	0	0	0	0	0	0	0	1	0	0	0	0	0	0	0	0	0	0	0	0	0	0	0
c1549	0	0	0	0	0	0	0	0	0	0	1	0	1	0	0	0	0	0	0	1	0	0	0	0	1	1	0	2	0	0	0	1	0	0	0	0	0	1	0	0	0	0	0	0	0	1	0	1	2	0	0	1	1	0	0	0	0	0	0	0	1	0	0	0	3	0	0	0	0	1	0	0	0	0	2	0	0	0	0	0	0	0	0	0	0	0	0	0	0	0
c155	0	0	0	0	0	0	0	0	0	0	0	0	0	0	0	0	0	0	0	0	0	0	0	0	0	0	0	0	0	0	0	0	0	0	0	0	0	0	0	0	0	0	0	0	0	0	0	0	0	0	0	0	0	0	0	0	0	0	0	0	0	0	0	0	2	0	0	0	0	0	0	0	0	0	0	0	0	0	0	0	0	0	0	0	0	0	0	0	0	0
c1550	0	0	0	0	0	0	0	0	0	0	0	0	1	0	0	0	0	0	0	0	0	0	0	0	0	0	1	0	0	0	0	0	0	0	0	0	0	0	0	0	0	0	0	0	0	0	0	0	0	0	0	0	0	0	0	0	0	0	0	0	0	0	0	0	0	2	0	0	0	0	0	0	0	1	1	0	0	0	0	0	0	0	0	0	0	0	0	0	0	0
c1551	0	0	0	0	0	0	0	0	0	0	0	0	0	0	2	0	0	0	0	0	0	0	0	0	0	0	0	0	0	0	0	1	0	1	0	0	0	0	0	0	0	0	0	0	0	1	0	0	0	1	0	0	0	0	0	0	0	0	0	0	0	1	0	0	1	0	1	0	0	0	0	0	0	0	22	0	0	0	0	0	0	2	0	0	0	0	0	0	0	0
c1552	0	0	0	0	0	0	0	0	0	0	1	0	0	0	0	0	0	0	0	1	0	0	0	0	0	1	0	1	0	0	0	0	0	1	0	0	0	0	0	0	1	0	0	0	0	1	0	2	1	0	0	0	0	0	0	0	0	0	0	0	3	0	0	0	2	0	0	0	0	0	0	0	0	0	1	0	0	0	0	0	0	0	0	0	0	0	0	0	1	0
c1553	0	0	0	0	0	0	0	0	0	0	0	0	1	0	0	0	0	0	0	0	0	0	0	0	0	1	0	2	2	0	0	1	1	3	0	0	0	2	0	0	0	0	0	0	0	0	1	0	1	0	0	4	2	0	0	0	0	0	0	0	0	0	0	0	0	0	2	0	0	0	0	0	0	0	0	0	0	0	0	0	0	0	0	0	0	0	0	0	0	0
c1554	0	0	0	0	0	0	0	0	0	0	0	0	0	0	0	0	0	0	0	0	0	2	0	0	0	0	0	0	0	0	0	1	0	0	0	0	0	0	0	0	0	0	0	0	0	0	0	0	0	0	0	0	0	0	0	0	1	0	0	0	0	0	0	0	33	0	0	0	0	0	0	0	0	0	0	0	0	0	0	0	0	0	0	0	0	0	0	0	0	0
c1555	1	0	0	0	0	0	0	0	0	0	0	0	0	0	0	0	0	3	0	0	0	0	0	0	0	0	0	0	0	0	0	0	0	0	0	0	0	0	0	0	6	0	0	0	0	0	0	0	0	0	0	0	0	0	0	0	0	0	0	0	0	0	0	0	1	0	0	0	0	0	0	0	0	0	6	0	0	0	0	0	0	0	1	0	0	0	0	0	0	0
c1556	0	0	0	0	0	0	0	0	0	0	0	0	2	0	0	1	0	0	0	0	1	0	0	0	0	0	1	0	0	0	0	0	0	1	0	0	0	0	0	0	0	0	0	0	0	0	0	0	1	1	0	1	0	0	0	0	0	0	0	0	0	0	0	0	2	0	0	0	0	0	0	0	0	1	12	0	0	0	0	0	0	0	0	0	0	0	0	0	0	0
c1557	0	0	0	0	0	0	0	0	0	0	0	0	0	0	0	0	0	1	0	0	0	0	0	0	0	0	0	0	0	0	0	0	0	0	0	0	0	0	0	0	0	0	0	0	0	0	0	0	0	0	0	0	0	0	0	0	0	0	0	0	0	0	0	0	1	0	0	0	0	0	0	0	0	0	0	0	0	0	0	0	0	0	0	0	0	0	0	0	0	0
c1558	0	0	0	0	0	0	0	0	0	0	0	0	0	0	0	0	0	0	0	0	0	0	0	0	0	0	0	0	0	0	0	0	0	0	0	0	0	0	0	0	0	0	0	0	0	0	0	0	0	0	0	0	0	0	0	0	0	0	0	0	0	1	0	0	0	0	0	0	0	0	0	0	0	0	0	0	0	0	0	0	0	0	0	0	0	0	0	0	0	0
c1559	0	0	0	0	0	0	0	0	0	0	0	0	0	0	0	0	0	0	0	0	0	0	0	0	0	0	0	0	0	0	0	1	0	0	0	0	0	0	0	0	0	0	0	0	0	0	0	0	0	0	0	0	0	0	0	0	0	0	0	0	2	0	0	0	2	1	3	0	0	0	0	0	0	0	2	1	0	0	0	0	0	0	0	0	0	0	0	0	0	0
c156	1	0	0	0	0	0	0	0	1	0	0	0	0	0	0	0	0	0	0	0	0	0	0	0	0	2	0	0	0	1	0	0	0	0	0	0	0	0	0	0	0	0	0	0	0	0	1	0	0	0	0	0	0	0	0	0	0	0	0	0	1	0	0	0	3	0	0	0	0	0	0	0	0	0	0	0	0	0	0	0	0	0	0	0	0	0	0	0	0	0
c1560	0	0	0	0	0	0	0	0	0	0	0	0	0	0	0	0	0	0	0	0	0	0	0	0	0	0	0	0	0	0	0	0	0	0	0	0	0	0	0	0	0	0	0	0	0	1	0	0	0	0	0	0	0	0	0	0	0	0	0	0	0	0	0	0	4	0	0	0	0	0	0	0	0	0	0	0	0	0	0	0	0	0	0	0	0	0	0	0	0	0
c1561	0	0	0	0	0	0	0	0	0	0	0	0	0	0	0	0	0	0	0	0	0	0	0	0	0	0	0	0	0	0	0	0	0	0	0	0	0	0	0	0	0	1	0	0	0	0	0	0	0	0	0	0	0	0	0	0	0	0	0	0	0	0	0	0	0	0	0	0	0	0	0	0	0	0	0	0	0	1	0	0	0	0	0	0	0	0	0	0	0	0
c1562	0	0	0	0	0	0	0	0	0	0	0	0	0	0	0	0	0	0	0	0	0	0	0	0	0	0	0	0	0	0	0	0	1	0	0	0	0	0	0	0	0	0	0	0	0	0	0	0	0	0	0	0	0	0	0	0	0	0	0	0	1	0	0	0	1	0	0	0	0	0	0	0	0	0	0	0	0	0	0	0	0	0	0	0	0	0	0	0	0	0
c1563	0	0	0	0	0	0	0	0	0	0	0	0	1	0	0	0	0	0	0	0	0	0	0	0	0	0	0	0	0	0	0	1	0	1	0	0	0	0	0	0	0	0	0	0	0	0	0	0	0	0	0	0	0	0	0	0	0	0	0	0	0	0	0	0	0	0	2	0	0	0	0	0	0	0	0	0	0	0	0	0	0	0	0	0	0	0	0	0	0	0
c1564	0	0	0	3	0	0	0	0	0	0	0	0	0	0	0	1	0	8	0	0	0	0	0	0	0	0	0	0	0	0	0	0	0	0	0	0	0	0	0	0	0	0	0	0	0	0	0	0	0	0	0	0	0	0	0	0	0	0	0	0	0	0	0	0	1	0	0	0	0	0	0	0	0	0	0	0	0	0	0	0	0	0	0	0	0	0	0	0	0	0
c1565	0	0	0	0	0	0	0	0	0	0	0	0	0	0	0	0	0	0	0	0	0	0	0	0	0	0	0	0	0	0	0	0	0	0	0	0	0	0	0	0	0	0	0	0	0	0	0	0	0	0	0	0	0	0	0	0	0	0	0	0	0	0	0	0	0	4	0	0	0	0	0	0	0	0	0	0	0	0	0	0	0	0	0	0	0	0	0	0	0	0
c1566	0	0	0	0	0	0	0	0	0	0	0	0	0	0	0	0	0	4	0	0	0	0	0	0	0	0	0	0	0	0	0	0	0	0	0	0	0	0	0	0	0	0	0	0	0	0	0	0	0	0	0	0	0	0	0	0	0	0	0	0	0	0	0	0	1	0	0	0	0	0	0	0	0	0	0	0	0	0	0	0	0	0	0	0	0	0	0	0	0	0
c1567	0	0	0	0	0	0	0	0	0	0	0	0	0	0	0	0	0	3	0	2	0	0	0	0	0	0	0	2	0	0	0	0	0	2	0	0	0	0	0	0	0	0	0	0	0	0	1	0	1	0	3	1	0	0	0	0	0	0	0	0	0	1	0	0	1	0	0	0	0	7	0	0	0	1	5	0	0	0	0	0	0	0	0	0	0	0	0	0	1	0
c1568	1	0	0	0	0	0	0	0	0	0	0	0	1	0	0	0	0	0	0	0	0	0	0	0	0	2	5	0	0	0	0	0	0	4	0	0	0	2	0	0	0	0	7	0	0	1	2	2	1	0	1	10	2	0	0	0	1	0	0	0	0	0	0	0	0	0	1	0	0	0	0	0	0	0	3	0	0	0	0	0	0	0	0	0	0	0	0	1	0	0
c1569	1	1	0	0	0	0	0	0	0	0	0	0	1	0	0	0	0	1	0	0	0	0	0	0	0	3	4	0	0	0	0	0	0	3	0	0	0	2	0	0	0	0	5	0	0	1	2	1	1	0	0	5	2	0	0	0	0	0	0	0	0	0	0	0	0	0	1	0	0	0	0	0	0	0	2	0	0	0	0	0	0	4	0	0	0	0	0	2	0	0
c157	0	0	1	0	0	0	0	0	1	0	0	0	0	0	0	0	0	0	0	0	0	0	0	1	0	0	0	0	0	0	0	0	0	0	0	0	0	0	0	0	0	0	0	0	0	1	0	0	0	0	0	0	0	0	0	0	0	0	0	0	0	0	0	0	1	0	0	0	0	0	0	0	0	0	0	0	0	0	0	0	0	0	0	0	0	0	0	0	0	0
c1570	0	0	0	0	1	0	0	0	0	0	0	0	0	0	0	0	0	0	0	0	0	0	0	0	0	0	0	0	0	0	1	0	0	0	0	0	0	0	0	0	0	0	0	0	0	1	0	1	0	0	1	1	0	0	0	0	0	0	0	0	0	2	0	0	0	0	1	0	0	0	0	0	0	0	0	0	0	0	0	0	0	0	0	0	0	0	0	0	0	0
c1571	1	0	0	0	0	0	0	0	0	0	0	0	0	0	4	2	0	3	0	0	0	0	0	0	0	3	3	0	0	0	0	1	0	5	0	0	0	0	0	0	0	0	0	0	0	0	0	0	0	9	0	0	1	0	0	0	0	0	0	0	5	0	0	0	0	0	0	0	0	0	0	0	0	2	0	0	0	0	0	0	0	0	0	0	0	0	0	0	0	0
c1572	2	1	0	0	0	0	0	0	0	0	1	0	2	0	1	0	0	3	0	0	0	0	0	0	0	5	3	0	0	0	0	0	0	3	0	0	0	1	0	0	1	0	2	0	0	0	5	1	0	2	0	6	2	0	0	0	0	0	0	0	1	0	0	0	0	0	0	0	0	0	0	0	0	2	1	0	0	0	0	0	0	0	0	0	0	0	0	0	0	0
c1573	0	0	0	0	0	0	0	0	0	0	0	0	1	0	0	0	0	0	0	1	1	0	0	0	0	1	1	1	0	1	0	0	1	0	0	0	0	0	0	0	0	0	0	0	0	0	0	1	1	1	0	0	1	0	0	0	0	0	0	0	1	0	0	0	1	0	0	0	0	0	0	0	0	0	1	0	0	0	0	0	0	0	0	0	0	0	0	0	0	0
c1574	0	0	0	0	0	0	0	0	0	0	0	0	0	0	0	0	0	1	0	0	1	0	0	0	0	0	0	0	1	0	0	0	0	0	0	0	0	0	0	0	0	0	0	0	0	1	0	0	0	0	0	0	0	0	0	0	0	0	0	0	0	0	0	0	0	0	0	0	0	1	8	0	0	0	1	0	0	0	0	0	0	0	0	0	0	0	0	0	0	0
c1575	0	0	2	0	1	0	0	0	3	0	0	0	2	0	0	0	0	0	0	0	0	0	0	0	0	0	2	0	0	4	0	0	0	0	0	0	0	0	0	1	0	1	1	0	1	0	0	0	0	0	0	0	0	0	0	0	0	0	0	0	0	0	0	0	2	0	0	0	0	0	0	0	0	0	0	0	0	0	0	0	0	0	0	0	0	0	0	1	0	0
c1576	0	0	0	0	0	0	0	0	0	0	0	0	0	0	0	0	0	0	0	0	0	0	0	0	0	0	0	0	0	0	0	0	0	0	0	0	0	0	0	0	0	0	0	0	0	1	0	0	0	0	0	0	0	0	0	0	0	0	0	0	0	0	0	0	0	2	0	0	0	0	0	0	0	0	0	0	0	0	0	0	0	0	0	0	0	0	0	0	2	0
c1577	0	0	0	0	0	0	0	0	0	0	0	0	0	0	0	0	0	0	0	0	0	0	0	0	0	0	0	0	0	0	0	1	0	1	0	0	0	0	0	0	0	0	0	0	0	0	0	0	0	0	0	0	0	0	0	0	0	0	0	0	0	0	0	0	0	0	0	0	0	0	0	0	0	2	0	0	0	0	0	0	0	3	0	0	0	0	0	0	0	0
c1578	0	0	0	0	1	0	0	0	0	0	0	0	0	0	1	1	0	1	0	0	0	0	0	0	0	1	3	0	0	0	0	0	0	0	0	0	0	0	0	0	0	0	0	0	0	0	0	0	0	2	0	0	0	0	0	0	0	0	0	0	0	0	0	0	2	0	0	0	0	0	0	0	0	0	7	0	0	0	0	0	0	0	0	0	0	0	0	0	0	0
c1579	0	0	0	0	0	0	0	0	0	0	0	0	0	0	0	0	0	0	0	0	0	0	0	0	0	0	0	0	0	0	0	0	0	0	0	0	0	0	0	0	0	0	0	0	0	0	0	0	0	0	0	0	0	0	0	0	0	0	0	0	0	0	0	0	1	0	0	0	0	0	0	0	0	0	0	0	0	0	0	0	0	0	0	0	0	0	0	0	0	0
c158	0	0	2	0	0	0	0	0	0	0	0	0	0	0	0	0	0	0	0	0	0	0	0	0	0	0	0	1	0	0	0	0	0	0	0	0	0	0	0	0	0	0	0	0	0	0	0	0	0	0	0	0	0	0	0	0	0	0	0	0	0	0	0	0	0	0	0	0	0	0	0	0	0	0	0	0	0	0	0	0	0	0	0	0	0	0	0	2	0	0
c1580	1	0	0	0	0	0	0	0	0	0	1	0	2	0	0	0	0	1	0	0	3	0	0	0	0	4	5	1	0	0	0	0	1	4	0	0	0	3	1	0	0	0	1	0	0	2	4	2	0	0	0	9	4	0	0	0	0	0	0	0	0	0	0	0	0	0	1	0	0	0	0	1	0	0	2	0	0	0	0	0	0	1	0	0	0	0	0	0	0	0
c1581	0	1	0	0	0	0	0	0	0	0	0	0	6	0	0	0	0	1	1	0	0	0	1	0	0	0	0	0	0	0	0	0	0	3	0	0	0	1	1	0	0	0	2	0	0	0	0	0	2	2	0	4	2	0	0	0	0	0	0	0	0	0	0	0	1	0	0	0	0	0	0	0	0	0	1	0	0	0	0	0	0	0	0	0	0	0	0	0	0	1
c1582	0	0	0	0	0	0	0	0	0	0	0	0	0	0	0	0	0	0	0	0	0	0	0	0	0	0	0	0	0	0	0	0	0	0	0	0	0	0	0	0	0	0	0	0	0	0	0	0	0	0	0	0	0	0	0	0	0	0	0	0	0	0	0	0	0	0	0	0	1	0	0	0	0	0	0	0	0	3	0	0	0	0	0	0	0	0	0	0	0	0
c1583	0	0	0	0	0	0	0	0	0	0	0	0	0	0	0	0	1	1	0	0	0	0	0	0	0	0	0	0	0	0	0	1	0	0	0	0	0	0	0	0	0	0	0	0	0	0	1	0	0	0	0	0	1	0	0	0	0	0	0	0	1	0	0	0	1	0	0	0	0	0	0	0	0	0	1	0	0	0	0	0	0	0	0	0	0	0	0	0	0	0
c1584	0	1	0	0	0	0	0	0	0	0	0	0	0	0	0	0	0	0	0	0	0	0	0	0	0	0	0	0	0	0	0	0	0	0	0	0	0	0	0	0	0	0	0	0	0	0	0	0	0	0	0	0	0	0	0	0	0	0	0	0	0	0	0	0	0	0	4	0	0	0	0	0	0	0	0	0	0	0	0	0	0	0	0	0	0	0	0	0	0	0
c1585	0	0	0	0	0	0	0	0	0	0	0	0	0	0	0	0	0	0	0	0	0	0	0	0	0	0	0	0	0	0	0	0	1	0	0	0	0	0	0	0	0	0	0	0	0	0	0	0	0	0	0	0	0	0	0	0	0	0	0	0	1	0	0	0	0	0	4	0	0	0	0	0	0	0	0	0	0	0	0	0	0	0	0	0	0	0	0	0	0	0
c1586	0	40	0	0	0	0	0	0	0	6	1	0	32	0	1	0	0	0	0	0	0	0	130	0	0	0	4	0	0	42	1	0	0	0	43	0	0	0	0	36	0	4	0	30	0	0	206	0	16	0	0	649	2	0	0	3	110	0	0	4	0	0	8	6	12	0	0	4	2	0	27	62	5	0	163	0	0	0	0	0	7	20	2	5	5	4	0	0	211	0
c1587	0	0	0	0	0	0	0	0	0	1	0	0	0	0	0	2	0	10	0	0	0	0	0	0	0	0	0	0	0	0	0	0	0	0	0	0	0	0	0	0	0	0	0	0	0	0	0	0	0	0	0	0	0	0	0	0	0	0	0	0	0	0	0	0	2	0	0	0	0	0	0	0	0	0	0	0	0	0	0	0	0	0	0	0	0	0	0	0	0	0
c1588	0	0	0	0	0	0	0	0	0	0	0	0	0	0	1	0	0	1	0	1	0	0	0	0	0	1	1	0	0	0	0	0	0	3	0	0	0	1	0	0	0	0	0	0	0	0	0	0	0	1	1	0	0	0	0	0	0	0	0	0	0	0	0	0	12	0	0	0	2	0	0	0	0	1	3	0	0	0	0	0	0	16	1	0	0	0	0	0	0	10
c1589	0	0	0	0	0	0	0	0	0	0	0	0	5	0	2	0	0	0	1	0	0	0	0	0	0	1	3	0	0	0	0	1	0	2	0	0	0	0	1	0	0	0	0	0	0	0	1	0	1	0	1	1	4	0	0	0	0	0	0	0	0	0	0	0	1	0	3	0	1	0	0	0	0	0	0	0	0	0	0	0	0	0	0	0	0	0	0	0	2	0
c1590	1	2	0	0	0	0	0	0	0	0	0	0	2	0	2	0	0	2	0	0	0	0	1	0	0	9	8	0	0	1	0	1	0	5	0	0	0	0	1	0	2	0	0	0	0	3	2	0	0	1	0	4	0	0	0	0	0	0	0	0	2	0	0	0	0	0	3	0	0	0	0	0	0	0	0	0	0	0	0	0	0	2	0	0	0	0	0	0	1	0
c1591	0	0	0	0	0	0	0	0	0	0	0	0	0	0	0	0	0	0	0	0	0	0	0	0	0	0	0	0	0	0	0	0	0	0	0	0	0	0	0	0	0	0	0	0	0	0	0	0	0	0	0	0	0	0	0	0	0	0	0	0	0	0	0	0	1	0	0	0	0	0	0	0	0	0	0	0	0	0	0	0	0	0	0	0	0	0	0	0	0	0
c1592	5	1	0	0	0	0	0	0	0	0	0	0	1	0	0	0	1	0	0	0	0	2	0	0	0	0	0	0	0	0	0	0	0	0	0	0	0	0	0	0	0	0	0	0	0	2	1	0	0	3	0	2	0	0	0	0	0	0	0	0	0	0	0	0	8	1	0	0	0	0	0	0	0	0	0	0	0	0	0	0	0	0	0	0	0	0	0	0	0	0
c1593	0	0	0	0	0	0	0	0	0	0	0	0	0	0	0	0	0	0	0	0	0	0	0	0	0	0	0	1	1	1	0	0	0	0	0	0	0	1	2	0	0	0	0	0	0	0	0	0	4	0	0	1	0	0	0	0	0	0	0	0	0	1	0	0	1	0	0	0	0	0	0	0	0	2	1	0	0	0	0	0	0	0	0	0	0	0	0	0	0	0
c1594	0	0	0	1	0	0	0	1	0	0	0	0	0	0	0	0	0	24	0	0	0	0	0	0	0	0	0	0	0	0	0	0	0	0	0	0	0	0	0	0	0	0	0	0	0	0	0	0	0	0	0	0	0	0	0	0	0	0	0	0	0	0	0	0	1	0	0	0	0	0	0	0	0	0	0	0	0	0	0	0	0	0	0	0	0	0	0	0	0	0
c1595	0	0	1	1	0	0	0	0	0	0	0	0	0	0	0	0	0	5	0	1	0	0	0	0	0	0	0	0	0	0	0	0	0	0	0	0	0	0	0	0	0	0	0	0	0	1	0	0	0	0	1	0	0	0	0	0	2	0	0	0	0	0	0	0	1	0	0	0	0	0	0	0	0	1	0	0	0	0	0	0	0	0	0	0	0	0	0	0	1	0
c1596	0	0	0	0	0	0	0	0	0	0	0	0	0	0	0	0	0	0	0	0	0	0	1	0	0	1	0	0	0	0	0	0	0	0	0	0	0	0	0	0	2	0	0	0	0	0	0	1	0	0	0	0	0	0	0	0	0	0	0	0	0	0	0	0	1	0	0	0	0	0	0	0	0	0	1	0	0	0	0	0	0	0	0	0	0	0	0	0	0	1
c1597	1	4	0	0	0	0	0	0	0	0	0	0	5	0	0	0	0	0	0	0	0	0	0	0	0	0	5	0	0	0	0	1	0	0	0	0	0	0	0	0	0	0	1	0	0	1	1	0	1	0	0	1	0	0	0	0	1	0	0	0	0	0	0	0	0	0	2	0	0	0	0	0	0	0	2	0	0	0	0	0	0	5	1	0	0	0	0	0	0	0
c1598	1	0	0	0	0	0	0	0	0	0	0	0	2	0	0	0	0	0	0	0	0	0	0	0	0	2	1	0	3	0	0	1	0	3	0	0	0	1	0	0	0	0	0	0	0	0	1	0	1	1	0	3	2	0	0	0	0	0	0	0	1	0	0	0	0	0	1	0	0	0	0	0	0	0	0	0	0	0	0	0	0	0	0	0	0	0	0	0	0	0
c1599	0	3	21	0	0	0	0	0	0	0	2	0	0	0	0	1	0	0	0	0	1	0	4	0	0	5	4	0	1	0	0	0	0	6	1	0	0	2	0	0	5	0	10	0	0	0	3	3	0	8	2	6	3	0	0	0	0	0	0	0	0	0	0	0	2	0	0	0	0	0	0	0	0	0	2	0	0	0	0	0	0	0	0	0	0	0	0	0	0	0
c16	0	0	0	0	0	0	0	0	0	0	0	0	0	0	0	0	0	0	0	0	0	0	0	0	0	0	0	0	0	0	0	0	0	0	0	0	0	0	0	0	0	0	0	0	0	0	0	0	0	0	0	0	0	0	0	0	0	0	0	0	0	0	0	0	0	0	0	0	0	0	0	0	0	0	0	0	0	0	0	0	0	0	0	0	0	0	0	1	0	0
c160	0	0	1	0	0	0	0	0	1	0	1	0	0	0	0	0	0	0	0	0	0	0	0	0	0	0	1	0	0	0	0	0	0	0	0	0	0	1	1	0	0	0	0	0	0	0	0	0	1	0	3	0	0	0	0	0	0	0	0	0	0	0	0	0	1	0	0	0	0	0	0	0	0	0	0	0	0	0	0	0	0	0	0	0	0	0	0	0	0	0
c1600	0	0	0	0	0	0	0	0	0	0	0	0	0	0	0	0	0	0	0	0	0	0	0	0	0	0	0	0	0	0	0	0	0	0	0	0	0	0	0	0	0	0	0	0	0	0	0	0	0	0	0	0	0	0	0	0	0	0	0	0	0	0	0	0	0	0	0	0	0	0	0	0	0	0	0	0	0	1	0	0	0	0	0	0	0	0	0	0	0	0
c1601	0	0	0	0	0	0	0	0	0	0	0	0	0	0	0	0	0	0	0	0	0	0	1	0	0	0	0	0	0	0	0	0	0	0	0	0	0	0	0	0	0	0	0	0	0	0	0	0	0	0	1	0	0	0	0	0	0	0	0	0	0	0	0	0	0	0	0	0	0	2	0	0	0	0	0	0	0	0	0	0	0	0	0	0	0	0	0	0	0	0
c1602	0	0	0	0	0	0	0	0	0	0	0	0	0	0	0	0	0	0	0	0	0	1	0	0	0	0	0	0	0	0	0	0	0	0	0	0	0	0	0	0	0	0	0	0	0	0	0	0	1	0	0	0	0	0	0	0	0	0	0	0	1	0	0	0	1	0	0	0	0	0	0	0	0	0	1	0	0	0	0	0	0	0	0	0	0	0	0	0	0	0
c1603	2	0	0	1	0	0	0	0	0	0	0	0	6	0	1	1	0	3	1	1	4	0	1	0	2	4	11	2	0	0	0	0	0	8	0	0	0	4	0	1	0	0	1	0	0	3	1	1	4	5	1	9	4	0	0	0	0	0	0	0	2	0	0	0	1	0	0	1	0	2	0	0	0	0	2	0	0	0	0	0	0	1	0	0	0	0	0	0	2	0
c1604	0	0	3	0	0	0	0	0	0	1	0	0	0	0	0	1	0	12	0	0	0	0	0	0	0	0	0	0	0	0	0	0	0	0	0	0	0	0	0	0	0	0	0	0	0	0	0	0	0	0	0	0	0	0	0	0	0	0	0	0	0	0	0	0	2	0	0	0	0	0	0	0	0	0	0	0	0	0	0	0	0	0	0	0	0	0	0	0	0	0
c1605	0	1	0	0	0	0	0	0	0	0	0	0	0	0	1	0	0	0	0	0	0	0	0	0	0	0	0	0	0	0	0	0	0	0	0	0	0	0	0	0	1	0	0	0	0	0	0	0	0	0	0	0	0	0	0	0	0	0	0	0	0	1	0	0	3	0	0	0	0	0	0	2	0	0	1	0	0	0	0	0	0	0	2	0	0	0	0	0	0	0
c1606	0	0	0	0	0	0	0	0	0	0	0	0	0	0	0	0	0	0	0	0	0	0	0	1	0	0	0	0	0	0	0	0	0	0	0	0	0	0	0	0	0	1	0	0	0	0	1	0	0	0	0	0	0	0	0	0	0	0	0	0	0	0	0	0	2	0	0	0	0	0	0	0	0	0	0	0	0	0	0	0	0	0	0	0	0	0	0	0	0	0
c1607	1	0	1	0	0	0	1	0	0	0	0	0	1	0	0	0	0	0	0	0	0	1	2	0	0	1	1	1	0	1	0	0	0	2	0	0	0	1	2	0	0	0	1	0	0	0	0	0	1	0	0	4	0	0	0	0	1	0	0	0	0	0	0	0	1	0	0	0	0	0	0	0	0	0	0	0	0	0	0	0	0	0	0	0	0	0	0	1	1	0
c1608	0	0	0	0	0	0	0	0	0	0	0	0	0	0	0	0	0	0	0	0	0	0	1	0	0	0	0	0	0	0	0	0	0	0	0	1	0	0	0	0	0	0	0	0	0	0	0	0	0	0	0	0	0	0	0	0	0	0	0	0	33	0	0	0	12	0	0	0	0	0	0	0	0	0	1	0	0	0	1	0	3	0	0	0	0	0	0	0	0	46
c1609	0	0	0	0	0	0	0	0	1	0	0	0	0	0	1	0	0	0	0	0	0	0	0	0	0	0	2	1	0	0	0	0	0	0	0	0	0	0	1	0	0	0	0	0	0	0	0	0	2	0	0	0	0	0	0	0	13	0	0	0	0	0	0	0	1	0	1	0	0	0	0	0	0	0	3	0	0	0	0	0	0	6	0	0	0	0	0	0	0	0
c161	0	0	0	0	0	0	0	0	0	0	0	0	0	0	0	0	0	0	0	0	0	0	0	0	0	0	0	0	0	0	0	0	0	0	0	0	0	0	0	0	0	0	0	0	0	0	0	0	0	0	0	0	0	0	0	0	0	0	0	0	0	0	0	0	3	0	0	0	0	0	0	0	0	0	0	0	0	0	0	0	0	0	0	0	0	0	0	0	0	0
c1610	0	0	0	0	0	0	0	0	0	0	0	0	1	1	0	0	0	0	0	0	0	0	0	0	0	0	0	0	0	0	0	0	0	0	0	0	0	1	0	0	0	0	0	0	0	0	0	0	0	1	0	0	0	0	0	0	0	0	0	0	0	0	0	0	0	0	0	0	0	0	0	0	0	0	0	0	0	5	0	0	0	0	0	0	0	0	0	1	0	0
c1611	0	1	0	0	0	0	0	0	0	0	0	0	0	0	1	1	0	3	0	0	0	0	0	0	0	0	1	0	0	0	0	0	0	2	0	0	0	2	0	0	0	0	0	0	0	1	0	1	0	3	0	5	0	0	0	0	0	0	0	0	0	0	0	0	2	0	0	0	0	0	0	0	0	0	2	0	0	0	0	0	0	0	0	0	0	0	0	0	0	0
c1612	0	0	0	0	0	0	0	0	0	0	0	0	1	0	0	0	0	0	0	0	0	0	0	0	0	0	1	0	0	0	0	0	0	0	0	0	0	1	0	0	1	0	0	0	0	0	0	0	0	0	0	0	1	0	0	0	0	0	0	0	0	0	0	0	1	0	0	0	0	0	0	0	0	0	0	0	0	0	0	0	0	2	0	0	0	0	0	0	0	0
c1613	1	1	0	0	0	0	0	0	0	0	0	0	0	0	0	1	0	1	0	1	0	0	0	0	0	0	1	0	0	1	0	0	0	0	0	0	0	3	0	0	2	0	0	0	0	1	0	0	1	2	1	0	0	0	0	0	0	0	0	0	2	0	0	0	0	0	5	0	0	0	0	0	0	0	0	0	0	0	0	0	0	1	0	0	0	0	0	0	0	0
c1614	3	0	0	0	0	0	0	0	0	0	0	0	2	0	0	3	0	0	0	5	0	0	0	0	0	1	0	1	0	0	0	0	0	1	1	0	0	2	2	0	1	0	0	0	0	1	2	1	1	0	1	0	0	0	0	0	1	0	0	0	0	0	0	0	2	1	0	0	0	0	0	0	0	0	0	0	0	0	0	0	0	0	0	0	0	0	0	0	0	0
c1615	0	0	0	0	0	0	0	0	0	0	0	0	0	0	1	0	0	0	0	0	0	0	0	0	0	0	0	1	0	0	0	0	0	0	0	0	0	1	0	0	0	0	0	0	0	0	0	1	0	0	0	0	0	0	0	0	4	0	0	0	0	0	0	0	1	0	2	0	0	0	0	0	0	1	4	0	0	0	0	0	0	1	2	0	0	0	0	1	0	0
c1616	0	0	0	0	0	0	0	0	0	0	0	0	0	0	0	0	0	0	0	0	0	0	0	0	0	0	0	0	0	0	0	0	0	0	0	0	0	0	1	0	0	0	0	0	0	0	0	0	0	0	0	0	0	0	0	0	0	0	0	0	0	0	0	0	0	0	0	0	0	0	0	0	0	0	0	0	0	4	0	0	0	0	0	0	0	0	0	0	0	0
c1617	0	0	0	0	0	0	0	0	0	0	0	0	0	0	1	0	0	2	0	0	0	0	0	0	1	1	0	0	0	0	0	0	0	0	0	0	0	1	0	0	0	0	2	0	0	0	0	0	0	0	0	0	0	0	0	0	0	0	0	0	0	0	0	0	2	0	0	0	0	0	0	0	0	0	2	0	0	0	0	0	0	0	0	0	0	0	0	1	0	0
c1618	0	0	0	0	0	0	0	0	0	0	0	0	0	0	0	0	0	1	0	0	0	0	0	0	0	0	0	0	0	0	0	0	0	0	0	0	0	0	0	0	0	0	0	0	0	0	0	0	0	0	0	0	0	0	0	0	0	0	0	0	0	0	0	0	2	0	0	0	0	0	0	0	0	0	0	0	0	0	0	0	0	0	0	0	0	0	0	0	0	0
c1619	1	0	0	0	0	0	0	0	0	0	1	0	1	0	1	0	0	0	0	0	0	0	0	0	0	1	3	1	0	0	0	0	0	1	0	0	0	0	0	0	0	0	0	0	0	0	0	0	0	1	0	0	0	0	0	0	0	0	0	0	1	0	0	0	1	1	0	0	0	0	0	0	0	0	6	0	0	0	0	0	0	0	1	0	0	0	0	0	0	0
c1620	0	4	0	0	0	0	0	0	1	0	0	0	0	0	1	0	0	1	0	1	3	0	0	0	0	1	2	0	0	0	0	0	0	3	1	0	0	0	0	0	1	0	0	0	0	0	1	1	1	0	0	3	1	0	0	0	38	0	0	0	0	0	0	0	0	0	6	0	3	3	24	2	0	2	7	0	0	0	0	0	0	3	0	0	0	0	0	1	0	0
c1621	0	0	0	0	0	0	0	0	0	0	0	0	0	0	0	0	0	0	0	0	0	0	0	0	0	0	0	0	0	0	0	0	0	0	0	0	0	0	0	0	0	0	0	0	0	0	0	0	0	0	0	0	0	0	0	0	0	0	0	0	0	0	0	0	0	0	0	0	0	0	0	0	0	2	0	0	0	0	0	0	0	0	0	0	0	0	0	0	0	0
c1622	0	0	1	0	0	0	0	0	0	0	0	0	0	0	0	0	0	0	0	0	0	0	0	0	0	0	1	1	0	0	0	0	0	0	0	0	0	0	0	0	0	0	0	0	0	0	0	0	1	0	0	0	0	0	0	0	0	0	0	0	0	0	0	0	2	0	0	0	0	0	0	0	0	0	0	0	0	4	0	0	0	0	0	0	0	0	0	0	0	0
c1623	1	0	0	0	0	0	0	0	0	0	0	0	0	0	0	0	0	0	0	0	0	0	0	0	0	0	0	0	0	0	0	0	0	0	0	0	0	0	1	0	0	0	0	0	0	0	0	0	0	0	0	1	0	0	0	0	2	0	0	0	0	0	0	0	0	0	0	0	2	0	0	0	0	3	1	0	0	0	0	0	0	0	0	0	0	0	0	1	0	0
c1624	0	0	1	0	0	0	0	0	0	0	0	0	3	0	0	0	0	0	0	0	1	0	0	0	0	1	0	0	0	3	0	0	0	2	0	0	0	0	0	0	0	0	2	0	0	0	0	0	0	0	0	2	0	0	0	0	0	0	0	0	1	0	0	0	0	0	1	0	0	0	0	0	0	0	0	0	0	0	0	0	0	0	0	0	0	0	0	0	0	0
c1625	0	0	0	0	0	0	0	0	0	0	0	0	0	0	0	0	0	0	0	0	0	0	0	0	0	0	0	0	0	0	0	0	0	0	0	0	0	0	0	0	0	0	0	0	0	0	0	0	0	0	0	1	0	0	0	0	0	0	0	0	0	0	0	0	0	0	5	0	0	0	0	0	0	0	0	0	0	0	0	0	0	0	0	0	0	0	0	0	0	0
c1626	0	0	0	0	0	0	0	0	0	0	0	0	0	0	1	0	0	0	0	1	3	0	0	0	0	0	1	0	0	0	0	0	0	2	0	0	0	1	1	0	0	0	0	0	0	3	0	0	0	0	2	2	0	0	0	0	0	0	0	0	1	0	0	0	0	1	0	0	0	0	0	0	0	0	2	0	0	0	0	0	0	0	0	0	0	0	0	0	1	0
c1627	0	0	0	0	0	0	1	0	0	0	1	0	0	0	0	0	0	0	0	0	0	0	0	0	0	0	0	0	0	0	0	0	0	0	0	0	0	0	0	2	0	0	0	0	0	0	0	0	0	0	0	1	0	0	0	0	0	0	0	0	0	0	0	0	0	0	0	0	0	0	0	0	0	0	0	0	0	5	0	0	0	0	0	0	0	0	0	2	0	0
c1628	0	0	0	0	0	0	0	0	0	0	0	0	0	0	0	0	0	1	0	0	0	0	0	0	0	0	0	0	0	0	0	0	0	0	0	0	0	0	0	0	0	0	0	0	0	0	0	0	0	0	0	0	0	0	0	0	0	0	0	0	0	0	0	0	1	0	0	0	0	0	0	0	0	0	0	0	0	0	0	0	0	0	0	0	0	0	0	0	0	0
c1629	0	0	0	0	0	0	0	0	0	0	0	0	0	0	0	0	0	1	0	0	0	0	0	0	0	0	0	0	0	1	0	0	0	1	0	0	0	1	1	0	0	0	0	0	0	0	0	0	0	0	0	0	0	0	0	0	0	0	0	0	0	0	0	0	0	0	0	0	0	0	4	0	0	0	0	0	0	0	0	0	0	0	0	0	0	0	0	0	0	0
c1630	0	0	0	0	0	0	0	0	0	0	0	0	0	0	0	0	0	1	0	0	0	0	0	0	0	0	0	0	0	0	0	0	0	0	0	0	0	0	0	0	0	0	0	0	0	0	0	0	0	0	0	1	0	0	0	0	0	0	0	0	0	0	0	0	1	0	2	0	0	0	0	0	0	0	1	0	0	0	0	0	0	0	0	0	0	0	0	0	0	0
c1631	1	1	0	0	0	0	0	0	0	0	1	0	6	0	1	0	0	1	0	0	1	0	2	0	1	4	4	1	2	0	0	0	0	3	0	0	0	4	4	0	1	0	1	0	0	1	0	1	0	1	2	1	11	0	0	0	0	0	0	0	0	0	0	0	1	0	0	0	0	1	0	0	0	0	0	0	0	0	0	0	0	0	0	0	0	0	0	0	0	1
c1632	0	0	0	0	0	0	0	0	0	0	0	0	0	0	4	0	0	0	0	0	0	0	0	0	0	3	0	0	0	0	0	1	0	1	0	0	0	0	0	0	0	0	0	0	0	0	0	0	0	0	0	5	0	0	0	0	0	0	0	0	1	0	0	0	0	0	2	0	0	0	0	1	0	0	0	0	0	0	0	0	0	0	0	0	0	0	0	0	0	0
c1633	0	0	0	0	1	0	3	0	0	0	0	0	0	0	0	1	0	0	0	0	0	0	0	0	0	3	0	1	0	2	0	0	0	1	0	0	0	0	0	0	2	2	0	0	0	0	0	0	2	1	0	2	0	0	0	0	0	0	0	0	0	0	0	0	0	0	2	0	0	0	0	2	0	1	0	0	0	0	0	0	0	3	0	0	0	0	0	0	0	0
c1634	1	2	0	0	0	0	0	0	0	0	0	0	0	0	0	0	0	3	0	0	0	0	0	0	0	0	1	0	0	0	0	0	0	3	0	0	0	0	0	0	0	0	0	0	0	1	1	0	0	4	0	1	0	0	0	0	0	0	0	0	0	0	0	0	1	0	0	0	0	0	0	0	0	0	0	0	0	0	0	0	0	0	0	0	0	0	0	0	0	0
c1635	0	0	1	0	0	0	0	0	0	0	0	0	0	0	0	2	1	3	0	0	0	0	0	0	0	0	0	1	0	0	0	0	0	0	0	0	0	0	0	0	0	0	0	0	0	0	0	0	0	0	0	0	0	0	0	0	0	0	0	0	0	0	0	0	1	0	0	0	0	0	0	0	0	0	0	0	0	1	0	0	0	0	0	0	0	0	0	0	0	0
c1636	0	0	0	0	0	0	0	0	0	0	0	0	0	0	0	0	0	0	0	0	0	0	0	0	0	0	0	0	0	0	0	0	0	1	0	0	0	0	0	0	0	0	0	0	0	0	0	0	0	0	0	0	0	0	0	0	0	0	0	0	0	0	0	0	0	0	1	0	0	0	0	0	0	0	0	0	0	0	0	0	0	0	0	0	0	0	0	0	0	0
c1637	1	0	4	0	0	0	1	0	0	0	0	0	2	0	0	0	0	1	0	0	0	0	0	0	0	3	2	0	0	0	0	0	0	1	0	0	0	1	0	0	0	0	0	0	0	0	0	0	0	2	0	1	0	0	0	0	0	0	0	0	0	0	0	0	0	0	0	0	0	0	3	0	0	0	0	0	0	0	0	0	0	0	0	0	0	0	0	0	0	0
c1638	0	0	0	0	0	0	0	0	1	0	0	0	1	0	0	0	0	0	0	0	0	0	0	0	0	1	2	0	0	0	0	0	1	0	0	0	0	1	0	0	0	0	0	0	0	0	0	0	0	0	0	1	0	0	0	0	0	0	0	0	0	0	0	0	0	0	0	0	0	0	1	0	0	0	0	0	0	0	0	0	0	0	0	0	0	0	0	0	0	0
c1639	0	0	0	0	0	0	0	0	0	0	0	0	0	0	0	0	0	0	0	0	0	0	0	0	0	1	0	0	0	0	0	0	0	1	0	0	0	0	0	0	0	0	0	0	0	0	0	0	0	0	0	0	0	0	0	0	0	0	0	0	0	0	0	0	0	0	0	0	0	0	0	0	0	0	0	0	0	1	0	0	0	0	0	0	0	0	0	0	0	0
c164	0	0	0	0	0	0	0	0	0	0	0	0	0	0	0	0	0	0	0	0	0	0	0	0	0	0	0	0	0	0	0	0	0	0	0	0	0	0	1	0	0	0	0	0	0	0	0	0	0	0	0	0	0	0	0	0	0	0	0	0	0	0	0	0	0	0	0	0	0	0	0	0	0	0	0	0	0	0	0	0	0	0	0	0	0	0	0	0	0	0
c1640	1	0	0	0	0	0	0	0	0	0	0	0	0	0	0	0	0	4	0	0	0	0	0	0	0	0	0	0	0	0	0	0	0	0	0	0	0	0	0	0	0	0	0	0	0	0	0	0	0	0	0	0	0	0	0	0	0	0	0	0	0	0	0	0	0	0	0	0	0	0	0	0	0	0	0	1	0	0	0	0	0	0	0	0	0	0	0	0	0	0
c1641	0	0	0	0	0	0	0	0	0	0	0	0	1	0	0	0	0	9	0	0	0	0	0	0	0	0	0	0	0	0	0	1	0	0	0	0	0	0	0	0	0	0	0	0	0	0	0	1	0	3	0	0	0	0	0	0	0	0	0	0	0	0	0	0	5	0	0	0	1	0	0	0	0	0	0	0	0	0	0	0	0	0	0	0	0	0	0	0	0	0
c1642	0	0	0	0	0	0	0	0	0	0	1	0	0	0	0	0	0	0	0	0	0	0	0	0	0	0	0	0	0	0	0	0	0	0	0	0	0	1	0	0	0	0	0	0	0	0	1	1	0	0	1	0	0	0	0	0	0	0	0	0	0	0	0	0	1	0	0	0	0	0	0	0	0	0	2	0	0	0	0	0	0	0	0	0	0	0	0	0	0	0
c1643	1	0	0	0	0	0	0	0	0	0	0	0	0	0	0	0	0	0	0	0	0	0	0	0	0	0	0	0	0	0	0	0	3	1	0	0	0	0	0	0	0	0	0	0	0	0	0	0	0	0	3	2	2	0	0	0	0	0	0	0	0	2	0	0	0	0	0	0	0	0	0	0	0	1	1	0	0	0	0	0	0	0	1	0	0	0	0	0	0	0
c1644	2	3	0	0	0	0	0	0	0	0	0	0	0	0	0	0	0	0	0	0	0	0	0	0	0	1	0	0	0	0	0	0	0	0	0	0	0	5	1	0	0	0	0	0	0	1	0	0	1	7	2	3	0	0	0	0	0	0	0	0	0	1	0	0	0	0	1	0	1	0	0	2	0	0	0	0	0	0	0	0	0	2	0	0	0	0	0	1	0	0
c1645	1	0	0	0	0	0	0	0	0	0	0	0	0	0	0	0	0	1	0	0	1	0	1	0	1	1	0	0	0	0	0	1	0	1	0	0	0	0	0	0	1	0	0	0	0	2	0	0	0	1	1	1	2	0	0	0	7	0	0	0	0	0	0	0	1	0	2	1	0	0	0	0	0	0	1	0	0	0	0	0	0	1	0	0	0	0	0	0	0	0
c1646	1	0	0	0	0	0	0	0	0	0	0	0	0	0	0	0	1	2	0	1	0	0	0	0	0	2	0	6	0	0	0	0	0	1	0	0	0	2	0	0	0	0	2	0	0	0	2	1	5	0	0	9	1	0	0	0	0	0	0	0	1	0	0	0	0	0	4	0	1	0	0	0	0	0	1	0	0	0	0	0	0	0	1	0	0	0	0	0	0	1
c1647	1	0	5	1	0	0	0	0	0	0	0	0	1	0	0	1	1	24	0	0	0	0	0	0	0	0	2	0	0	0	0	2	0	0	0	0	0	0	0	0	0	0	0	0	0	1	0	0	0	0	0	0	0	1	0	0	0	0	0	0	4	0	0	0	5	0	0	0	0	0	0	0	0	0	0	0	1	0	0	0	0	0	1	0	0	0	0	0	2	0
c1648	1	4	2	0	0	0	0	0	0	0	0	0	15	0	19	0	1	7	4	0	2	6	10	0	0	19	16	0	3	1	0	9	1	11	1	0	0	2	0	0	9	0	41	0	0	4	8	7	0	23	0	36	9	0	0	0	0	0	0	0	0	0	0	0	1	0	0	0	0	0	0	0	0	0	0	0	0	0	0	0	0	6	0	0	0	0	0	0	0	0
c1649	0	0	0	0	0	0	1	0	0	0	0	0	0	0	0	0	0	0	0	0	0	0	0	0	0	0	0	1	0	1	0	0	0	0	0	0	0	0	0	0	0	0	3	0	1	0	0	0	0	0	0	0	0	0	0	0	0	0	0	0	0	0	0	0	0	0	0	0	0	0	0	0	0	0	1	0	0	3	0	0	0	0	0	0	0	0	0	0	0	0
c165	0	0	0	0	0	0	0	0	0	0	0	0	0	0	0	0	0	0	0	0	0	0	0	0	0	0	0	0	0	0	0	0	0	0	0	0	0	0	0	0	0	0	0	0	0	0	0	0	1	0	0	0	0	0	0	0	0	0	0	0	0	0	0	0	0	0	0	0	0	0	0	0	0	0	0	0	0	0	0	0	0	0	0	0	0	0	0	0	0	0
c1650	0	3	0	0	0	0	0	0	0	0	1	0	2	0	0	0	1	0	0	0	0	0	0	0	0	1	2	0	0	0	0	0	0	0	0	0	0	4	0	0	0	0	0	0	0	0	2	1	0	1	3	2	1	0	0	0	3	0	0	0	0	1	0	0	1	0	0	0	2	0	0	0	0	0	3	0	0	0	0	0	0	7	0	0	0	0	0	0	3	0
c1651	1	1	0	0	0	0	0	0	0	0	0	0	0	0	0	0	0	0	0	0	0	0	0	0	0	2	5	0	0	0	0	0	0	3	0	0	0	2	0	0	0	0	5	0	0	1	0	2	0	0	0	3	2	0	0	0	0	0	0	0	0	0	0	0	0	0	1	0	0	0	0	0	0	0	1	0	0	0	0	0	0	3	0	0	0	0	0	0	0	0
c1652	2	2	0	0	0	0	1	0	1	0	0	0	1	0	0	0	0	1	0	0	1	0	4	0	0	2	0	0	0	2	0	1	0	1	0	0	0	2	1	0	0	1	2	0	0	1	1	0	0	1	0	5	0	0	0	0	0	0	0	0	0	0	0	0	1	1	0	0	1	0	0	1	0	0	0	0	0	0	0	0	0	0	0	0	0	0	0	0	0	0
c1653	2	0	0	0	0	0	0	0	0	0	0	0	3	0	0	0	1	1	0	0	0	0	0	0	6	1	2	0	0	1	0	2	1	1	0	0	0	0	1	0	4	0	0	0	0	12	0	1	3	1	1	3	0	0	0	0	0	0	0	0	1	0	0	0	5	0	0	0	1	0	0	0	0	0	3	0	0	1	0	0	0	2	0	0	0	0	0	0	2	0
c1654	0	0	5	0	0	1	0	0	0	0	0	0	0	0	0	0	0	0	0	1	0	0	0	0	0	0	0	4	0	0	0	0	0	0	2	0	0	1	0	0	0	0	0	0	0	2	1	0	2	0	1	0	0	0	0	0	0	0	0	0	0	0	0	0	0	0	0	0	0	0	0	0	0	0	0	0	0	1	0	0	0	0	0	0	0	0	0	0	0	0
c1655	0	1	0	0	0	0	0	0	0	0	0	0	1	0	0	0	0	0	0	0	0	0	0	0	0	1	0	0	0	0	0	0	0	1	0	0	0	0	0	0	0	0	0	0	0	0	0	0	1	1	2	0	0	0	0	0	0	0	0	0	1	0	0	0	0	0	3	0	0	0	5	0	0	0	0	0	0	0	0	0	0	0	0	0	0	0	0	0	0	0
c1656	1	0	0	0	0	0	0	0	0	0	0	0	0	0	0	0	0	0	0	1	0	0	0	0	0	1	2	0	0	0	0	0	0	1	0	0	0	2	1	0	0	0	0	0	0	0	0	0	0	2	0	0	0	0	0	0	0	0	0	0	0	0	0	0	1	1	0	0	2	0	0	0	0	0	2	0	0	0	0	0	0	0	0	0	0	0	0	0	0	0
c1657	1	0	0	1	0	0	0	0	0	1	0	0	0	0	0	1	0	9	0	0	0	0	0	0	1	0	1	0	0	0	0	1	0	0	0	0	0	1	1	0	0	0	0	0	0	1	0	0	0	0	0	0	1	0	0	0	0	0	0	0	0	0	0	0	10	1	0	0	0	0	0	0	0	0	2	0	0	0	0	0	0	0	0	0	0	0	0	0	0	0
c1658	6	6	0	0	1	0	0	0	0	0	1	0	1	0	1	2	0	10	2	1	3	1	2	0	0	18	15	0	1	0	0	4	3	16	0	0	0	5	0	0	4	0	6	0	0	7	13	5	2	8	4	14	10	0	0	0	10	0	0	0	7	0	0	0	4	1	0	0	0	0	3	0	0	1	7	0	0	0	0	0	0	7	0	0	0	0	0	0	1	1
c1659	0	0	1	0	1	0	0	0	0	0	0	0	0	0	0	0	1	4	2	0	0	1	1	0	0	0	1	0	0	0	0	1	0	1	0	0	0	0	0	0	0	0	1	0	0	0	2	3	0	12	0	14	3	0	0	0	0	0	0	0	0	0	0	0	1	0	0	0	0	0	0	0	0	0	0	0	0	0	0	0	0	0	0	0	0	0	0	0	0	0
c1660	0	0	0	0	0	0	0	0	0	0	0	0	3	0	1	0	0	0	0	3	0	0	0	0	0	0	0	0	0	0	0	0	0	0	1	0	0	3	0	0	0	0	0	0	0	0	0	0	0	0	2	4	0	0	0	0	0	0	0	0	0	0	0	0	0	0	0	0	0	0	0	0	0	0	0	0	0	0	0	0	0	0	0	0	0	0	0	0	0	0
c1661	0	0	0	0	0	0	0	0	0	0	0	0	0	0	0	0	0	1	0	1	0	0	0	0	0	0	2	0	0	1	0	0	0	0	0	0	0	1	0	0	0	0	0	0	0	2	2	0	0	0	0	0	0	0	0	0	0	0	0	0	0	1	0	0	6	0	0	0	0	0	0	0	0	0	6	0	0	0	0	0	0	1	0	0	0	0	0	1	0	0
c1662	0	0	0	0	0	0	0	0	0	0	0	0	0	0	0	0	0	0	0	0	0	0	0	0	0	0	0	1	0	0	0	1	0	0	0	4	0	0	0	0	0	0	0	0	0	0	1	0	1	0	0	0	0	0	0	0	0	0	0	64	1	0	0	0	10	1	1	0	0	0	0	0	0	0	0	0	0	0	0	0	2	0	0	0	0	0	0	0	0	9
c1663	0	0	0	0	0	0	0	0	0	0	0	0	0	0	0	0	0	0	0	0	0	0	0	0	0	0	1	2	0	0	0	0	1	0	0	0	0	0	0	0	0	0	0	0	0	0	0	0	0	1	0	1	0	0	0	0	0	0	0	0	0	0	0	0	1	0	0	0	0	0	0	0	0	0	0	0	0	0	0	0	0	0	0	0	0	0	0	0	0	0
c1664	0	0	0	0	0	0	0	0	0	0	0	0	0	0	1	0	0	0	0	0	0	0	0	0	0	0	0	0	0	0	0	0	0	0	0	0	0	0	0	0	0	0	0	0	0	0	0	0	0	0	0	2	0	0	0	0	0	0	0	0	0	0	0	0	0	2	0	0	0	0	0	0	0	0	0	0	0	0	0	0	0	0	0	0	0	0	0	0	0	0
c1665	7	1	1	0	0	0	0	0	0	0	1	0	17	0	9	1	0	11	1	2	4	0	9	0	0	22	15	4	4	2	0	5	1	13	3	0	0	0	1	0	3	0	7	0	0	2	1	7	5	27	7	18	4	0	0	0	0	0	0	0	0	0	0	0	0	0	1	0	0	1	7	0	0	0	0	0	0	0	0	0	0	0	0	0	0	0	0	0	0	0
c1666	0	0	0	0	0	0	0	0	0	0	0	0	0	0	0	0	0	0	0	1	0	0	0	0	0	0	0	0	0	0	0	0	0	0	0	0	0	0	0	0	0	0	0	0	0	0	0	0	0	0	0	0	0	0	0	0	0	0	0	0	0	0	0	0	1	0	0	0	0	0	0	0	0	0	0	0	0	0	0	0	0	0	0	0	0	0	0	0	0	0
c1667	0	0	0	0	0	0	0	0	0	0	0	0	0	0	0	0	0	0	0	0	0	0	0	0	0	0	1	0	0	0	0	0	0	0	1	0	0	0	0	0	0	0	0	0	0	0	0	0	0	0	0	0	0	0	0	0	0	0	0	0	0	0	0	0	15	0	0	0	0	0	0	0	0	0	6	0	0	0	0	0	0	1	0	0	0	0	0	0	2	0
c1668	0	0	1	3	0	0	0	0	0	0	0	0	0	0	0	2	0	4	0	0	0	0	0	0	0	0	0	0	0	0	0	0	0	0	0	0	0	1	0	0	0	0	0	0	0	0	0	0	0	0	0	0	0	0	0	0	0	0	0	0	0	0	0	0	3	0	0	0	0	0	0	0	0	0	0	0	0	0	0	0	0	0	0	0	0	0	0	0	0	0
c1669	0	0	4	0	1	0	2	0	0	0	0	0	0	0	0	0	0	0	0	0	0	0	0	0	0	0	0	0	0	0	0	0	0	0	0	0	0	0	0	0	0	0	0	0	0	0	0	0	0	0	0	2	0	0	0	0	0	0	0	0	0	0	0	0	0	0	0	0	0	0	0	0	0	0	0	0	0	2	0	0	0	0	0	0	0	0	0	0	0	0
c167	0	0	2	0	0	0	0	0	0	0	0	0	0	0	0	0	0	0	0	0	0	0	0	0	0	0	1	0	0	0	0	0	0	0	0	0	0	1	1	0	0	0	0	0	0	0	0	0	0	0	3	0	0	0	0	0	0	0	0	0	0	0	0	0	1	0	0	0	0	0	0	0	0	0	0	0	0	0	0	0	0	0	0	0	0	0	0	0	0	0
c1670	0	1	0	0	0	0	0	0	0	0	0	0	1	0	1	0	0	0	0	0	0	0	0	0	0	0	2	1	0	3	0	0	0	1	0	0	0	0	2	0	0	0	0	0	0	1	0	0	1	0	1	2	1	0	0	0	0	0	0	0	1	0	0	0	1	0	1	0	1	0	0	0	0	0	0	0	0	0	0	0	0	0	0	0	0	0	0	0	0	0
c1671	1	0	0	0	0	0	1	0	0	0	0	0	2	0	0	0	0	1	0	0	0	0	2	0	0	1	2	2	1	0	0	2	1	5	1	0	0	2	2	0	0	0	1	0	0	0	1	1	5	1	3	2	1	0	0	0	3	0	0	0	1	0	0	0	1	0	0	0	0	0	1	0	0	0	1	0	0	0	0	0	0	0	1	0	0	0	0	0	0	1
c1672	1	0	0	0	0	0	0	0	0	0	0	0	0	0	0	0	0	0	0	0	0	0	1	0	0	0	0	0	0	0	0	0	0	0	0	0	0	0	0	0	1	0	0	0	0	0	0	0	0	0	0	1	0	0	0	0	0	0	0	0	0	0	0	0	0	0	1	0	0	0	0	0	0	0	0	0	0	0	0	0	0	0	0	0	0	0	0	0	0	0
c1673	0	0	1	1	0	0	0	0	0	0	0	0	0	0	0	1	0	0	0	0	0	0	0	0	0	0	0	0	0	0	0	0	0	0	0	0	0	0	1	0	0	0	0	0	0	0	0	0	0	0	0	0	0	0	0	0	0	0	0	0	0	0	0	0	4	0	0	0	0	0	0	0	0	0	0	0	0	0	0	0	0	0	0	0	0	0	0	0	0	0
c1674	2	0	0	0	0	0	0	0	0	0	0	0	1	0	0	0	0	1	0	0	0	0	0	0	0	0	0	0	1	0	0	0	0	0	0	0	0	0	0	0	0	0	0	0	0	0	1	1	0	1	0	1	0	0	0	0	0	0	0	0	0	0	0	0	0	0	5	0	0	0	0	0	0	0	3	0	0	0	0	0	0	8	0	0	0	0	0	0	0	0
c1675	0	0	0	0	0	0	0	0	0	0	0	0	0	0	0	0	0	0	0	0	0	0	0	0	0	0	0	0	0	0	0	0	0	0	0	0	0	0	0	0	0	0	0	0	0	0	0	0	0	0	0	0	0	0	0	0	0	0	0	0	0	0	0	0	1	0	0	0	0	0	0	0	0	0	0	0	0	0	0	0	0	0	0	0	0	0	0	0	0	0
c1676	1	2	0	0	0	0	0	0	0	0	1	0	0	0	0	0	0	2	0	2	1	1	0	0	2	3	2	1	0	0	0	0	0	5	0	0	0	4	3	0	1	0	0	0	0	0	4	1	2	1	1	3	0	0	0	0	0	0	0	0	1	0	0	0	1	0	0	0	0	0	0	2	0	0	0	0	0	0	0	0	0	0	1	0	0	0	0	0	3	0
c1677	0	0	0	1	0	0	1	0	0	0	0	0	0	0	0	1	0	3	0	1	0	0	0	0	0	0	0	0	0	0	0	0	0	0	0	0	0	2	2	0	0	0	0	0	0	0	0	0	0	0	0	0	0	0	0	0	0	0	0	0	0	2	0	0	0	0	3	0	0	0	0	0	0	0	0	0	0	0	0	0	0	0	0	0	0	0	0	0	0	0
c1678	0	0	0	0	0	0	0	0	0	0	0	0	0	0	0	0	0	0	0	0	0	0	0	0	0	0	0	0	0	0	0	0	0	0	1	0	0	0	0	0	0	0	0	0	0	0	0	0	0	0	0	0	0	0	0	0	0	0	0	0	0	0	0	0	0	0	0	0	0	0	0	0	0	0	0	0	0	4	0	0	0	0	0	0	0	0	0	0	0	0
c1679	0	0	0	1	0	0	0	0	0	0	0	0	0	0	1	0	0	1	0	0	0	0	0	0	0	0	0	0	0	0	0	0	0	0	0	0	0	0	0	0	0	0	0	0	0	0	0	0	0	0	0	0	0	0	0	0	0	0	0	0	0	0	0	0	2	0	1	1	0	0	0	0	0	0	0	0	0	0	0	0	0	0	0	0	0	0	0	0	0	0
c168	7	4	0	0	0	0	0	0	0	0	0	0	4	0	6	0	0	1	0	0	1	0	3	0	0	22	9	0	0	0	0	0	4	13	0	0	0	2	0	0	0	0	0	0	0	2	1	5	0	7	0	2	11	0	0	0	35	0	0	0	3	0	0	0	0	0	7	2	1	0	0	0	0	0	6	0	0	0	0	0	0	5	0	0	0	0	0	0	1	0
c1680	8	1	0	0	0	0	0	0	0	0	1	0	23	0	4	0	0	5	0	2	2	1	9	0	2	7	11	9	0	3	0	1	4	8	0	0	0	4	2	0	3	0	6	0	0	15	14	6	2	2	2	14	12	0	0	0	13	0	0	0	3	0	0	0	4	0	0	0	0	0	0	0	0	0	1	0	0	0	0	0	0	6	0	0	0	0	0	0	2	0
c1681	0	0	0	0	0	0	0	0	0	0	0	0	3	0	1	0	0	2	0	0	0	0	0	0	0	2	0	0	0	1	0	0	1	1	0	0	0	0	0	0	0	0	1	0	0	1	0	0	0	1	1	1	0	0	0	0	0	0	0	0	0	0	0	0	1	0	0	0	0	1	14	0	0	1	1	0	0	0	0	0	0	0	0	0	0	0	0	0	0	0
c1682	1	0	0	0	0	0	0	0	0	0	0	0	0	0	0	0	1	0	0	0	0	0	0	0	0	0	0	0	0	0	0	0	0	0	0	0	0	0	0	0	0	0	0	0	0	2	0	0	0	0	0	0	0	0	0	0	0	0	0	0	0	0	0	0	1	0	0	0	0	0	0	0	0	0	0	0	0	0	0	0	0	0	0	0	0	0	0	0	0	0
c1683	0	0	0	0	0	0	0	0	0	0	0	0	0	0	0	0	0	0	0	0	0	0	0	0	0	0	0	0	0	0	0	0	0	0	0	0	0	0	0	0	0	0	0	0	0	0	0	1	0	0	0	0	0	0	0	0	0	0	0	0	0	0	0	0	2	0	0	0	0	0	0	0	0	0	1	0	0	0	0	0	0	0	0	0	0	0	0	0	0	0
c1684	0	0	0	0	0	0	0	0	0	0	0	0	0	0	0	0	0	1	0	0	0	0	0	0	0	0	0	0	0	0	0	0	0	0	0	0	0	0	0	0	0	0	0	0	0	0	0	0	0	0	0	0	0	0	0	0	0	0	0	0	0	0	0	0	1	0	0	0	0	0	0	0	0	0	1	0	0	0	0	0	0	0	0	0	0	0	0	0	0	0
c1685	0	0	0	0	0	0	0	0	0	0	0	0	0	0	0	0	0	0	0	0	0	0	0	0	0	0	0	0	0	0	0	0	0	1	0	0	0	0	0	0	0	0	0	0	0	0	0	0	0	0	0	1	0	0	0	0	0	0	0	0	0	0	0	0	1	0	0	0	0	0	0	0	0	0	0	0	0	0	0	0	0	0	0	0	0	0	0	0	0	0
c1686	0	2	0	0	0	0	0	0	0	0	0	0	1	0	0	0	0	0	0	0	0	0	0	0	0	0	0	0	0	0	0	0	0	0	0	0	0	1	0	0	0	0	0	0	0	0	0	1	0	0	0	0	1	0	0	0	0	0	0	0	0	0	0	0	0	0	1	0	1	0	0	0	0	0	2	0	0	0	0	0	0	0	0	0	0	0	0	0	0	0
c1687	4	1	1	0	0	0	0	0	0	0	0	0	0	0	0	0	0	0	0	1	0	0	0	0	0	0	0	2	0	0	0	0	0	0	0	0	0	0	0	0	0	0	0	0	0	2	0	0	0	0	0	0	0	0	0	0	0	0	0	0	0	0	0	0	2	0	0	0	0	0	0	0	0	0	0	0	0	0	0	0	0	0	0	0	0	0	0	0	0	0
c1688	1	0	0	0	0	0	0	0	0	0	1	0	2	0	0	0	1	3	0	1	1	0	0	0	0	2	2	2	0	0	0	0	0	5	0	0	0	1	4	0	2	0	1	0	0	0	5	2	3	3	0	0	0	0	0	0	3	0	0	0	0	0	0	0	3	0	0	0	3	2	0	0	0	0	17	0	0	0	0	0	0	0	0	0	0	0	0	1	0	0
c1689	0	0	0	0	0	0	0	0	0	0	0	0	1	0	0	0	0	0	0	0	0	0	0	0	0	0	0	0	0	0	0	0	0	0	0	0	0	0	0	0	0	0	0	0	0	0	0	0	0	0	0	0	0	0	0	0	0	0	0	0	0	0	0	0	0	0	0	0	0	0	0	0	0	0	0	0	0	4	0	0	0	0	0	0	0	0	0	0	0	0
c1690	0	0	0	0	0	0	0	0	0	0	0	0	0	0	0	0	0	0	0	2	0	0	0	0	0	1	0	0	0	0	0	0	0	1	0	0	0	0	0	0	0	1	0	0	0	0	0	0	0	0	0	0	0	0	0	0	0	0	0	0	0	0	0	0	0	0	0	0	0	0	0	0	0	0	0	0	0	0	0	0	0	0	0	0	0	0	0	0	0	0
c1691	0	2	2	0	0	0	0	0	0	0	0	0	2	0	2	0	0	4	0	0	0	1	1	0	1	8	6	0	1	0	0	3	0	1	0	0	0	1	0	0	3	0	5	0	0	1	0	4	0	7	1	11	0	0	0	0	0	0	0	0	0	0	0	0	0	0	0	0	0	0	14	0	0	0	0	0	0	0	0	0	0	3	0	0	0	0	0	0	0	0
c1692	0	0	0	0	0	0	0	0	0	0	0	0	0	0	0	0	0	0	0	0	0	0	0	0	0	0	0	0	0	0	0	0	0	0	0	0	0	0	0	0	0	0	0	0	0	0	2	0	0	0	0	0	0	0	0	0	0	0	0	0	0	0	0	0	1	0	0	0	0	0	0	0	0	0	0	0	0	0	0	0	0	0	0	0	0	0	0	0	0	0
c1693	0	0	0	0	0	0	0	0	0	0	0	0	0	0	0	0	0	0	0	0	0	0	0	0	0	0	0	0	0	0	0	0	0	0	0	0	0	0	0	0	0	0	0	0	0	0	0	0	0	0	0	1	0	0	0	0	0	0	0	0	0	0	0	0	0	0	4	0	0	0	0	0	0	0	0	0	0	0	0	0	0	0	0	0	0	0	0	0	0	0
c1694	1	0	0	1	0	0	0	0	0	1	0	0	0	0	0	0	0	1	0	0	0	0	0	0	1	0	0	0	0	0	0	0	0	0	0	0	0	0	0	0	0	0	0	0	0	3	0	0	0	0	0	0	0	0	0	0	0	0	0	0	0	0	0	0	2	0	0	0	0	0	0	0	0	0	0	0	0	0	0	0	0	0	0	0	0	0	0	0	0	0
c1695	0	0	1	0	0	0	0	0	0	0	0	0	0	0	0	0	0	3	0	0	0	0	0	0	0	0	0	0	0	0	0	0	0	0	0	0	0	0	0	0	0	0	0	0	0	0	0	0	0	0	0	0	0	0	0	0	0	0	0	0	0	0	0	0	3	0	0	0	0	0	0	0	0	0	0	0	0	0	0	0	0	0	0	0	0	0	0	0	0	0
c1696	0	0	0	0	0	0	0	0	0	0	0	0	0	0	1	0	0	0	0	0	0	0	0	0	0	0	0	0	0	0	0	0	0	0	0	0	0	0	0	0	0	0	0	0	0	0	0	0	0	0	0	0	0	0	0	0	0	0	0	0	2	0	0	0	1	0	0	0	0	0	0	0	0	0	1	0	0	0	0	0	0	0	0	0	0	0	0	0	0	0
c1697	0	0	0	0	0	0	0	0	0	0	0	0	0	0	0	0	0	0	0	0	0	0	0	0	0	0	0	0	0	0	0	0	0	0	0	0	0	0	0	0	0	0	0	0	0	1	0	0	0	0	0	0	0	0	0	0	0	0	0	0	0	0	0	0	0	0	1	0	0	0	0	0	0	0	0	0	0	0	0	0	0	0	0	0	0	0	0	1	1	0
c1698	1	0	0	0	0	0	0	0	0	0	0	0	1	0	3	0	0	0	0	0	0	4	3	0	1	0	0	0	0	0	0	1	1	0	0	0	0	0	0	0	1	0	2	0	0	7	2	0	0	4	1	0	1	0	0	0	0	0	0	0	0	0	0	0	1	0	0	0	0	0	0	0	0	0	0	0	0	0	0	0	0	0	0	0	0	0	0	0	0	0
c1699	14	20	0	0	0	0	0	0	0	0	0	0	6	0	3	0	0	0	0	0	0	0	6	0	1	6	2	0	4	0	0	0	0	4	0	0	0	0	0	0	0	0	4	0	0	17	1	0	0	2	0	5	4	0	0	0	35	0	0	0	1	0	0	0	0	0	0	0	4	0	4	0	0	0	4	0	0	0	0	0	0	5	0	0	0	0	0	0	4	0
c170	0	0	0	0	0	0	0	0	0	0	0	0	0	0	0	0	0	0	0	0	0	0	0	0	0	0	0	0	0	0	0	0	0	0	0	0	0	0	0	0	0	0	0	0	0	0	0	0	0	0	0	0	0	0	0	0	0	0	0	0	0	0	0	0	3	0	0	0	0	0	0	0	0	0	0	0	0	0	0	0	0	0	0	0	0	0	0	1	0	0
c1700	2	0	0	0	1	0	0	0	1	0	2	0	3	0	0	0	0	3	0	2	0	0	0	0	0	0	0	0	0	0	0	2	0	2	0	0	0	7	1	0	1	0	0	0	0	3	1	0	1	2	2	1	1	0	0	0	0	0	0	0	2	0	0	0	1	0	0	0	0	0	0	0	0	0	3	0	0	2	0	0	0	1	0	0	0	0	0	1	0	0
c1701	18	9	2	0	0	0	0	0	1	0	2	0	3	0	3	1	0	11	0	1	0	0	6	0	0	37	11	3	0	2	0	3	4	32	0	0	0	2	6	0	4	0	19	0	0	15	1	8	2	19	1	24	8	0	0	0	0	0	0	0	1	0	0	0	0	0	2	0	0	0	0	0	0	0	0	0	0	0	0	0	0	1	0	0	0	0	0	0	0	0
c1702	0	0	0	0	0	0	0	0	0	0	0	0	0	0	0	0	0	0	0	0	0	0	0	0	0	1	0	0	0	0	0	0	0	1	0	0	0	0	0	0	0	0	0	0	0	0	0	0	0	0	0	0	0	0	0	0	0	0	0	0	0	0	0	0	0	0	0	0	0	0	0	0	0	1	0	0	0	0	0	0	0	0	0	0	0	0	0	1	0	0
c1703	0	0	0	0	0	0	0	0	0	0	0	0	0	0	0	0	0	0	0	0	0	0	0	0	0	0	0	0	0	0	0	0	0	0	0	0	0	0	0	0	0	0	0	0	0	0	0	0	0	0	0	0	0	0	0	0	0	0	0	0	0	0	0	0	0	0	4	0	0	0	0	0	0	0	0	0	0	0	0	0	0	0	0	0	0	0	0	0	0	0
c1704	2	3	1	0	0	0	0	0	0	0	4	0	7	0	1	0	0	7	0	5	3	0	1	0	0	6	5	5	1	0	0	1	1	6	1	0	0	18	7	0	0	0	2	0	0	0	3	2	4	6	8	4	7	0	0	0	39	0	0	0	2	1	0	0	1	0	0	0	1	2	0	0	0	0	12	0	0	0	0	0	0	0	3	0	0	0	0	1	1	0
c1705	0	0	0	0	0	0	0	0	0	0	0	0	0	0	0	0	0	0	0	0	0	0	0	0	0	0	0	0	0	0	0	0	0	0	0	0	0	1	0	0	0	0	0	0	0	0	0	0	0	0	0	0	0	0	0	0	0	0	0	0	0	0	0	0	0	0	0	0	0	0	0	0	0	0	0	0	0	1	0	0	0	0	0	0	0	0	0	0	0	0
c1706	1	1	0	0	0	0	0	0	0	0	0	0	1	0	2	0	0	2	0	1	1	1	2	0	0	3	2	1	0	0	0	0	0	2	0	0	0	1	1	0	0	1	2	0	0	0	2	0	0	0	0	1	1	0	0	0	0	0	0	0	0	0	0	0	4	0	0	0	0	0	0	0	0	0	0	0	0	0	0	0	0	0	0	0	0	0	0	0	0	0
c1707	20	0	0	0	0	0	0	0	0	0	0	0	0	0	3	7	2	1	0	0	0	0	3	0	1	0	0	0	1	0	1	0	0	0	0	0	0	0	0	0	0	0	0	0	0	22	11	0	0	3	0	2	20	0	0	0	0	0	0	0	0	0	0	0	2	0	0	0	0	0	0	0	0	0	0	0	0	0	0	0	0	2	0	0	0	0	0	0	0	0
c1708	1	0	2	0	0	0	2	0	2	0	0	0	0	0	3	1	3	0	0	1	0	0	0	0	1	0	4	2	0	0	0	1	1	1	0	0	0	4	1	0	1	0	0	0	0	4	2	0	0	3	0	2	1	0	0	0	1	0	0	0	0	0	0	0	43	0	0	0	0	0	0	0	0	0	0	0	0	0	0	0	0	0	0	0	0	0	0	0	0	0
c1709	0	0	0	0	0	0	0	0	0	0	0	0	0	0	0	0	0	0	0	0	0	0	0	0	0	0	0	0	0	0	0	0	0	0	0	0	0	0	0	0	0	0	0	0	0	0	0	0	0	0	0	0	0	0	0	0	0	0	0	0	0	0	0	0	0	0	0	0	0	0	0	5	0	1	1	0	0	4	0	0	0	0	0	0	0	0	0	0	0	0
c171	0	0	0	31	0	1	0	0	0	0	0	0	0	0	0	20	0	0	0	0	0	0	0	0	0	0	0	0	0	0	0	0	0	0	0	2	0	0	0	0	0	0	0	0	0	0	0	0	0	0	0	0	0	0	0	0	0	0	0	0	0	0	0	4	3	0	0	0	0	0	0	0	0	0	1	0	0	1	0	0	1	23	0	0	0	0	0	2	0	55
c1710	0	0	0	0	0	0	0	0	0	0	0	0	0	0	0	0	0	0	0	0	0	0	0	0	0	0	0	0	0	0	0	0	0	0	0	0	0	0	0	0	0	0	0	0	0	0	0	0	0	0	0	0	0	0	0	0	0	0	0	0	0	0	0	0	0	0	0	0	0	0	0	0	0	0	0	0	0	11	0	0	0	0	0	0	0	0	0	0	0	0
c1711	0	0	0	0	0	0	0	0	0	0	0	0	0	0	0	0	0	0	0	0	0	0	0	0	0	0	0	0	0	0	0	0	0	0	0	0	0	0	0	0	0	0	0	0	0	1	0	0	0	0	0	0	0	0	0	0	0	0	0	0	0	0	0	0	2	0	0	0	0	0	0	0	0	0	0	0	0	0	0	0	0	0	0	0	0	0	0	0	0	0
c1712	1	5	1	0	0	0	0	0	0	0	0	0	2	0	1	1	0	0	0	0	0	0	1	0	0	1	2	0	0	1	0	0	0	0	0	0	0	0	0	0	0	0	1	0	0	8	0	1	0	2	0	4	3	0	0	0	0	0	0	0	0	0	0	0	2	0	0	0	1	0	6	0	0	1	4	0	0	0	0	0	0	0	0	0	0	0	0	1	0	0
c1713	1	0	0	0	0	0	0	0	0	0	0	0	0	0	1	0	0	1	0	1	0	0	0	0	0	0	1	0	0	1	0	0	0	1	0	0	0	0	0	0	1	0	0	0	0	0	2	1	1	0	0	0	0	0	0	0	0	0	0	0	0	0	0	0	3	0	0	0	0	0	0	0	0	0	1	0	0	0	0	0	0	0	0	0	0	0	0	0	0	0
c1714	0	0	0	0	0	0	0	0	0	0	0	0	0	0	0	0	0	0	0	0	0	0	0	0	0	0	0	0	0	0	0	0	0	1	0	0	0	0	0	0	0	0	0	0	0	0	0	0	0	0	0	0	0	0	0	0	0	0	0	0	0	0	0	0	0	0	0	0	0	0	0	1	0	0	0	0	0	2	0	0	0	0	0	0	0	0	0	0	0	0
c1715	1	1	1	0	0	0	0	0	0	1	0	0	0	0	0	2	0	19	0	0	0	0	0	0	0	0	0	0	0	0	0	0	0	0	0	0	0	0	0	0	0	0	0	0	0	1	0	0	0	0	0	0	0	0	0	0	0	0	0	0	0	0	0	0	2	0	0	0	0	0	4	0	0	0	1	0	0	0	0	0	0	0	0	0	0	0	0	0	0	0
c1716	2	4	0	0	0	0	0	0	0	0	2	0	2	0	1	0	3	6	0	4	0	0	0	0	0	10	10	0	0	1	0	4	1	10	0	0	0	6	5	0	7	0	2	0	0	2	1	0	7	4	4	12	5	0	0	0	0	0	0	0	0	0	0	0	4	4	6	0	2	1	0	0	0	0	29	0	0	1	0	0	0	0	0	0	0	0	0	0	0	0
c1717	2	2	0	0	0	0	0	0	0	0	0	0	4	0	1	0	0	0	0	0	0	0	0	0	0	1	1	0	0	0	0	0	0	1	0	0	0	0	0	0	0	0	0	0	0	1	4	1	0	0	0	0	0	0	0	0	7	0	0	0	0	0	0	0	10	0	0	0	3	0	0	1	0	0	0	0	0	0	0	0	0	7	0	0	0	0	0	0	0	0
c1718	0	0	0	0	0	0	0	0	0	0	0	0	0	0	0	0	0	0	0	0	0	0	0	0	0	0	0	0	0	0	0	0	0	0	0	0	0	1	0	0	0	0	1	0	0	0	0	0	0	0	0	0	0	0	0	0	0	0	0	0	0	0	0	0	0	0	3	0	0	0	0	0	0	0	0	0	0	0	0	0	0	0	0	0	0	0	0	0	0	0
c1719	0	0	0	0	0	0	0	0	0	0	0	0	0	0	0	0	0	0	0	0	0	0	0	0	0	0	0	0	0	0	0	0	0	0	0	0	0	0	0	0	0	0	0	0	0	0	0	0	0	0	0	0	0	0	0	0	0	0	0	0	0	0	0	0	1	0	0	0	0	0	0	0	0	0	0	0	0	0	0	0	0	0	0	0	0	0	0	0	0	0
c172	0	0	0	0	0	0	0	0	0	0	0	0	0	0	0	0	0	0	0	0	0	0	0	0	0	0	0	0	0	0	0	0	0	0	0	0	0	0	0	0	0	0	0	0	0	0	0	0	0	0	0	0	0	0	0	0	0	0	0	0	0	0	6	0	0	0	0	0	0	0	0	0	0	0	0	0	0	0	0	0	0	0	0	0	0	0	0	0	0	0
c1720	3	4	2	0	0	0	1	0	3	0	0	0	10	0	3	0	0	2	0	1	0	0	3	0	1	11	8	1	2	3	0	0	0	2	0	0	0	0	2	1	2	1	1	0	0	1	0	7	1	16	1	19	4	0	0	0	0	0	0	0	1	0	0	0	0	0	0	0	0	0	1	0	0	0	1	0	0	0	0	0	0	1	0	0	0	0	0	0	0	0
c1721	0	0	0	0	0	0	0	0	0	0	0	0	0	0	0	0	0	0	0	0	0	0	0	0	0	0	0	0	0	0	0	0	0	0	0	0	0	0	0	0	0	0	0	0	0	0	0	0	0	0	0	0	0	0	0	0	0	0	0	0	0	0	0	0	0	0	4	0	0	0	0	0	0	0	0	0	0	0	0	0	0	0	0	0	0	0	0	0	0	0
c1722	2	0	3	0	0	0	0	0	0	0	0	0	0	0	0	0	0	27	0	0	0	0	0	0	0	0	0	0	0	0	0	0	0	0	0	1	0	0	0	0	0	0	0	0	0	0	0	0	0	0	0	0	0	0	0	0	0	0	0	0	0	0	0	0	1	0	0	0	0	0	0	0	0	0	0	0	1	0	0	0	0	0	0	0	0	0	0	0	0	0
c1723	0	0	0	0	0	0	0	0	0	0	0	0	0	0	0	0	0	0	0	0	0	0	0	0	0	0	0	0	0	0	0	0	0	0	0	0	0	0	0	0	0	0	0	0	0	0	0	0	0	0	0	0	0	0	0	0	0	0	0	0	0	0	0	0	0	0	0	0	0	0	0	0	0	0	0	0	0	2	0	0	0	0	0	0	0	0	0	0	0	0
c1724	2	1	0	0	0	0	0	0	0	0	0	0	2	0	0	1	0	1	0	0	0	0	0	0	0	2	0	0	0	0	0	1	0	0	0	0	0	0	1	0	0	0	1	0	0	1	4	0	0	2	0	2	1	0	0	0	0	0	0	0	1	0	0	0	0	0	0	0	0	0	0	0	0	0	1	0	0	0	0	0	0	0	0	0	0	0	0	0	0	0
c1725	0	0	0	0	0	0	0	0	0	0	0	0	0	0	0	0	0	0	0	0	0	0	0	0	0	0	0	0	0	0	0	0	0	0	0	0	0	0	0	0	0	0	0	0	0	0	0	0	0	0	0	0	0	0	0	0	0	0	0	0	0	0	0	0	2	0	0	0	0	0	0	0	0	0	0	0	0	0	0	0	0	0	0	0	0	0	0	0	0	0
c1726	3	2	0	0	0	0	0	0	0	0	0	0	1	0	1	0	0	0	0	0	0	0	0	0	0	4	0	0	0	0	0	0	0	3	0	0	0	0	0	0	2	0	1	0	0	4	3	0	0	0	0	2	0	0	0	0	5	0	0	0	0	1	0	0	1	0	0	0	2	3	0	0	0	0	17	0	0	0	0	0	0	2	0	0	0	0	0	0	3	0
c1727	0	0	0	0	0	0	0	0	0	0	0	0	0	0	0	0	0	7	0	0	0	0	0	0	0	0	0	0	0	0	0	0	0	0	0	0	0	0	0	0	0	0	0	0	0	0	0	0	0	0	0	0	0	0	0	0	0	0	0	0	0	0	0	0	1	0	0	0	0	0	0	0	0	0	0	0	0	0	0	0	0	0	0	0	0	0	0	0	0	0
c1728	1	0	0	0	0	0	1	0	0	0	0	0	1	0	2	1	1	1	0	0	0	0	1	0	0	0	2	0	3	0	0	2	6	3	0	0	0	2	0	0	0	0	1	0	0	1	2	0	2	1	3	2	0	0	0	0	1	0	0	0	1	0	0	0	1	0	1	0	1	0	1	0	0	0	3	0	0	0	0	0	0	0	0	0	0	0	0	0	0	0
c1729	2	0	0	0	0	0	0	0	0	0	0	0	0	0	4	0	0	0	0	0	0	0	0	0	0	0	0	0	0	0	0	0	0	0	0	0	0	0	0	0	0	0	0	0	0	6	0	0	0	0	0	0	0	0	0	0	0	0	0	0	0	0	0	0	3	0	0	0	0	0	0	0	0	0	0	0	0	0	0	0	0	0	0	0	0	0	0	0	0	0
c173	0	0	1	0	0	0	0	0	0	0	0	0	0	0	0	0	0	0	0	0	0	0	0	0	0	0	0	0	0	0	0	0	0	0	0	0	0	0	0	0	0	0	0	0	0	0	0	0	0	0	0	0	0	0	0	0	0	0	0	0	0	0	0	0	1	0	0	0	0	0	0	0	0	0	0	0	0	0	0	0	0	0	0	0	0	0	0	0	0	0
c1730	0	0	1	0	1	0	0	0	0	0	0	0	0	0	0	0	0	0	0	0	0	0	0	0	0	0	0	0	0	0	1	0	0	0	0	0	0	0	1	0	0	0	0	0	0	3	0	0	0	2	1	0	0	0	0	0	0	0	0	0	0	0	0	0	1	0	0	0	0	0	0	0	0	0	0	0	0	0	0	0	0	0	0	0	0	0	0	0	0	0
c1731	0	0	0	0	0	0	0	0	0	0	0	0	0	0	0	0	0	0	0	0	0	0	0	0	0	0	0	0	0	0	0	0	0	0	0	0	0	0	0	0	0	0	0	0	0	0	0	0	0	0	0	0	0	0	0	0	0	0	0	0	0	0	0	0	1	0	0	0	1	0	0	0	0	0	2	0	0	0	0	0	0	0	0	0	0	0	0	0	0	0
c1732	2	0	0	0	0	0	0	0	0	0	0	0	3	0	0	0	0	1	0	0	1	0	0	0	0	5	1	0	0	0	0	0	0	4	0	0	0	0	0	0	0	0	0	0	0	0	0	0	0	3	0	2	0	0	0	0	0	0	0	0	0	0	0	0	0	0	2	0	0	0	0	5	0	0	4	0	0	0	0	0	0	4	1	0	0	0	0	1	0	0
c1733	0	1	0	0	0	0	0	0	0	0	0	0	2	0	0	0	0	0	0	0	1	0	0	0	0	6	0	1	0	1	0	0	0	3	0	0	0	0	0	0	0	0	0	0	0	0	0	0	0	0	1	1	3	0	0	0	0	0	0	0	0	0	0	0	0	0	1	1	0	0	0	0	0	0	0	0	0	0	0	0	0	0	0	0	0	0	0	0	0	0
c1734	0	0	8	0	1	2	5	0	2	0	0	0	6	0	0	0	0	0	0	0	0	0	0	0	0	0	0	0	0	3	0	0	0	0	2	0	0	0	0	2	0	3	0	0	0	0	0	0	0	0	0	0	0	0	0	0	0	0	0	0	0	0	0	0	0	0	0	0	0	0	0	1	0	0	0	0	0	6	0	0	0	0	0	0	0	0	0	2	0	0
c1735	0	0	0	0	0	0	0	0	0	0	0	0	0	0	1	2	0	3	0	0	0	0	4	0	0	0	0	0	0	1	0	0	0	1	0	0	0	1	0	0	0	0	3	0	0	2	1	0	0	1	0	4	2	0	0	0	6	0	0	0	0	0	0	0	1	0	0	0	0	0	0	0	0	0	3	0	0	0	0	0	0	0	0	0	0	0	0	0	0	0
c1736	0	0	0	1	0	0	0	0	0	0	0	0	0	0	0	0	0	2	0	0	0	0	0	0	0	0	0	0	0	0	0	0	0	0	0	0	0	0	1	0	0	0	0	0	0	0	0	0	0	0	0	0	0	0	0	0	0	0	0	0	0	0	0	0	2	0	0	0	0	0	0	0	0	0	0	0	0	0	0	0	0	0	0	0	0	0	0	0	0	0
c1737	0	0	0	0	0	0	0	0	0	0	0	0	0	0	0	0	0	0	0	0	0	0	0	0	0	1	0	0	0	0	0	0	0	0	0	0	0	0	0	0	0	0	0	0	0	0	0	0	0	0	0	0	0	0	0	0	1	0	0	0	0	0	0	0	0	1	3	0	0	0	0	2	0	0	0	0	0	0	0	0	0	0	0	0	0	0	0	0	0	0
c1738	0	0	0	0	0	0	0	0	0	0	0	0	0	0	0	1	0	0	0	0	0	0	0	0	0	0	0	0	0	0	0	0	0	0	0	0	0	2	2	0	0	0	0	0	0	0	0	0	0	0	0	0	0	0	0	0	0	0	0	0	0	1	0	0	0	0	3	0	0	0	0	0	0	0	0	0	0	0	0	0	0	0	0	0	0	0	0	1	0	0
c1739	0	2	0	0	0	0	0	0	0	0	4	0	3	0	0	0	0	1	0	2	2	0	0	0	1	3	2	1	0	2	0	0	0	8	0	0	0	3	2	0	2	0	3	0	0	2	0	0	4	1	1	6	1	0	0	0	0	0	0	0	0	0	0	0	1	0	0	0	0	0	0	0	0	0	0	0	0	0	0	0	0	2	0	0	0	0	0	2	0	0
c174	0	0	0	0	0	0	0	0	0	0	0	0	0	0	0	0	0	0	0	0	0	0	0	0	0	0	0	0	0	0	0	0	0	0	0	0	0	0	0	0	0	0	0	0	0	0	0	0	0	0	0	0	0	0	0	0	0	0	0	0	0	0	0	0	1	0	0	0	0	0	0	0	0	0	0	0	0	0	0	0	0	0	0	0	0	0	0	0	0	0
c1740	0	1	0	0	0	0	0	0	0	0	0	0	1	0	0	0	0	0	0	0	0	0	0	0	0	0	0	0	0	0	0	0	0	0	0	0	0	0	0	0	0	0	0	0	0	0	0	0	0	0	0	0	0	0	0	0	0	0	0	0	0	0	0	0	1	0	0	0	0	0	1	0	0	0	0	0	0	0	0	0	0	1	0	0	0	0	0	0	0	0
c1741	1	0	1	0	1	0	5	0	2	0	1	0	1	0	1	0	1	0	0	0	0	0	0	0	0	1	2	7	0	1	0	0	0	2	0	0	0	3	2	0	0	2	2	0	0	0	0	1	1	2	5	6	2	0	0	0	0	0	0	0	0	0	0	0	0	0	0	0	0	0	0	0	0	0	0	0	0	4	0	0	0	0	0	0	0	0	0	2	0	1
c1742	1	0	0	0	0	0	0	0	0	0	1	0	2	0	1	0	0	1	0	0	0	0	0	0	0	2	0	1	0	1	0	1	1	3	0	0	0	1	0	0	0	0	1	0	0	1	0	1	1	0	1	6	1	0	0	0	0	0	0	0	0	0	0	0	1	0	1	0	0	0	0	0	0	0	0	0	0	0	0	0	0	0	1	0	0	0	0	1	0	0
c1743	0	0	0	0	0	0	0	0	0	0	0	0	0	0	0	0	0	0	0	0	0	0	0	0	0	0	0	0	0	0	0	0	0	0	0	0	0	0	0	0	0	0	0	0	0	0	0	0	0	0	0	0	0	0	0	0	49	0	0	0	0	0	0	0	4	0	0	0	0	0	0	0	0	0	4	0	0	0	0	0	0	0	0	0	0	0	0	0	0	0
c1744	0	0	0	0	0	0	0	0	0	0	0	0	0	0	0	0	0	0	0	1	0	0	0	0	0	2	0	0	0	0	0	0	0	0	0	0	0	0	0	0	0	0	0	0	0	0	1	0	0	0	0	1	0	0	0	0	0	0	0	0	0	0	0	0	2	0	1	0	0	0	0	0	0	0	0	0	0	0	0	0	0	0	0	0	0	0	0	0	0	0
c1745	0	0	0	0	0	0	0	0	0	0	0	0	0	0	0	0	0	0	0	0	0	0	0	0	0	0	0	0	0	0	0	0	0	0	0	0	0	0	0	0	0	0	0	0	0	0	0	0	0	0	0	0	0	0	0	0	4	0	0	0	0	0	0	0	13	0	1	0	1	0	0	1	0	0	1	0	0	0	0	0	0	0	0	0	0	0	0	0	0	0
c1746	0	0	4	0	0	0	0	0	0	0	0	0	0	0	0	0	0	0	0	0	0	0	0	0	0	0	0	0	0	3	0	0	0	0	0	0	0	0	0	1	0	0	0	0	0	0	0	0	2	0	0	1	0	0	0	0	0	0	0	0	0	0	0	0	0	0	0	0	0	0	0	0	0	0	0	0	0	8	0	0	0	0	0	0	0	0	0	0	0	0
c1747	0	0	0	0	0	0	0	0	0	0	0	0	0	0	0	0	0	0	0	0	0	0	0	0	0	0	0	0	0	0	0	0	0	0	0	0	0	0	0	0	0	0	0	0	0	0	0	0	0	0	0	0	0	0	0	0	0	0	0	0	0	0	0	0	1	0	0	0	0	0	0	0	0	0	1	0	0	0	0	0	0	0	0	0	0	0	0	0	0	0
c1748	1	0	0	0	0	0	0	0	0	0	0	0	0	0	0	0	0	0	0	0	0	0	0	0	0	0	0	0	0	0	0	0	0	0	0	0	0	0	0	0	0	0	0	0	0	0	0	0	0	0	0	0	0	0	0	0	0	0	0	0	0	0	0	0	1	0	0	0	0	0	0	0	0	0	0	0	0	0	0	0	0	0	0	0	0	0	0	0	0	0
c1749	0	0	0	0	0	0	2	0	0	0	0	0	1	0	0	0	0	1	1	1	0	0	1	0	0	0	3	0	1	0	0	0	0	1	0	0	0	1	2	0	0	0	1	0	0	1	0	0	0	2	0	3	0	0	0	0	0	0	0	0	0	0	0	0	0	0	2	0	0	0	1	0	0	0	0	0	0	0	0	0	0	4	0	0	0	0	0	0	0	0
c175	0	4	0	0	0	0	0	0	0	0	0	0	0	0	4	0	1	2	0	0	0	0	1	0	0	0	4	0	0	1	0	0	0	1	1	0	0	0	0	0	1	0	0	0	0	0	0	0	0	3	0	2	0	0	0	0	1	0	0	0	2	0	0	0	1	1	0	0	0	0	18	0	0	0	0	0	0	0	0	0	0	0	0	0	0	0	0	0	0	0
c1750	0	0	0	0	0	0	0	0	0	0	0	0	0	0	0	0	0	0	0	0	0	0	0	0	0	0	0	0	0	0	0	0	0	0	0	0	0	0	0	0	0	0	0	0	0	0	0	0	0	0	0	0	0	0	0	0	0	0	0	0	0	0	0	0	0	0	3	0	0	0	0	0	0	0	0	0	0	0	0	0	0	0	0	0	0	0	0	0	0	0
c1751	0	0	0	0	0	0	0	0	0	0	0	0	0	0	0	0	0	0	0	0	0	0	0	0	0	0	0	0	0	0	0	0	0	0	0	0	0	1	0	0	0	0	0	0	0	0	0	0	0	0	0	0	0	0	0	0	0	0	0	0	0	0	0	0	2	0	0	0	0	0	0	0	0	0	0	0	0	0	0	0	0	0	0	0	0	0	0	0	0	0
c1752	0	0	0	0	0	0	0	0	0	0	0	0	0	0	0	0	0	0	0	0	0	0	0	0	0	0	0	0	0	0	0	0	0	0	0	0	0	0	0	0	0	0	0	0	0	0	0	0	0	0	0	0	0	0	0	0	0	0	0	0	0	0	0	0	2	0	0	0	0	0	0	0	0	0	0	0	0	0	0	0	0	0	0	0	0	0	0	0	0	0
c1753	2	5	0	0	0	0	0	0	0	0	0	0	5	0	1	2	2	6	0	0	0	0	0	0	0	11	5	0	0	3	0	1	4	9	0	0	0	1	0	0	9	0	2	0	0	2	0	2	0	22	0	8	10	0	0	0	14	0	0	0	3	0	0	0	0	0	0	0	0	0	0	0	0	6	0	0	0	0	0	0	0	6	0	0	0	0	0	0	0	0
c1754	0	0	0	0	0	0	0	0	1	0	0	0	0	0	0	0	0	0	0	0	0	0	0	0	0	0	0	0	0	0	0	0	0	0	0	0	0	1	0	0	0	0	0	0	0	4	0	0	0	0	0	0	0	0	0	0	0	0	0	0	0	0	0	0	0	0	0	0	0	0	0	0	0	0	0	0	0	3	0	0	0	0	0	0	0	0	0	0	0	0
c1755	0	0	1	0	0	0	1	0	0	0	0	0	4	0	0	0	0	1	0	0	0	0	0	0	0	0	0	0	0	1	0	0	0	0	0	0	0	0	0	0	0	0	0	0	0	0	2	0	0	0	0	0	0	0	0	0	0	0	0	0	0	0	0	0	2	0	0	0	0	0	0	8	0	0	1	0	0	2	0	0	0	0	0	0	0	0	0	2	0	0
c1756	0	5	0	0	0	0	0	0	0	0	0	0	0	0	0	0	0	3	0	0	0	0	0	0	0	0	0	0	0	0	0	0	0	0	0	0	0	0	0	0	0	0	0	0	0	0	0	1	0	0	0	0	0	0	0	0	0	0	0	0	2	0	0	0	1	0	2	0	1	0	0	0	0	0	30	0	0	0	0	0	0	0	0	0	0	0	0	0	1	0
c1757	0	0	0	1	0	0	0	1	0	0	0	0	0	0	0	1	1	15	0	1	0	0	0	0	1	0	0	0	0	0	0	0	0	0	0	0	0	0	0	0	0	0	0	0	0	0	0	0	0	0	1	0	0	0	0	0	0	0	0	0	0	0	0	0	1	0	0	0	0	0	0	0	0	0	0	0	0	0	0	0	0	0	0	0	0	0	0	0	0	0
c1758	2	1	0	0	0	0	0	0	0	0	0	0	1	0	1	1	0	0	0	0	0	2	0	0	0	2	0	2	0	1	0	1	1	1	1	0	0	4	2	0	0	0	9	0	0	12	2	0	4	0	0	11	1	0	0	0	9	0	0	0	1	0	0	0	2	0	0	0	0	0	0	0	0	0	0	0	0	0	0	0	0	0	0	0	0	0	0	1	0	0
c1759	0	0	0	0	0	0	0	0	0	0	0	0	0	0	0	0	0	1	0	0	0	0	0	0	0	0	0	0	0	0	0	0	0	0	0	0	0	0	0	0	0	0	0	0	0	0	0	0	0	0	0	0	0	0	0	0	0	0	0	0	0	0	0	0	0	2	0	0	0	0	0	0	0	0	0	0	0	0	0	0	0	0	0	0	0	0	0	0	0	0
c1760	0	0	0	0	0	0	0	0	0	0	0	0	0	0	0	0	0	0	0	0	0	0	0	0	0	4	1	0	0	0	0	0	0	2	0	0	0	0	0	0	0	0	0	0	0	0	0	0	0	1	0	0	0	0	0	0	0	0	0	0	0	0	0	0	0	0	0	0	0	0	0	0	0	1	0	0	0	0	0	0	0	0	0	0	0	0	0	0	0	0
c1761	9	0	0	0	0	0	0	0	0	0	0	0	0	0	2	0	3	4	0	2	0	1	0	0	0	1	2	0	0	0	0	1	0	2	0	0	0	6	0	0	3	0	1	0	0	7	9	4	1	1	1	0	3	0	0	0	0	0	0	0	4	0	0	0	7	5	5	0	0	1	0	0	0	0	6	0	0	0	0	0	0	2	0	0	0	0	0	0	1	0
c1762	0	0	0	0	0	0	0	0	0	1	0	0	0	0	0	1	0	8	0	0	0	0	0	0	0	0	0	0	0	0	0	0	0	0	0	0	0	0	0	0	0	0	0	0	0	0	0	0	0	0	0	0	0	0	0	0	0	0	0	0	0	0	0	0	1	0	0	0	0	0	0	0	0	0	0	0	0	0	0	0	0	0	0	0	0	0	0	0	0	0
c1763	0	0	0	0	0	0	0	0	0	0	0	0	0	0	0	0	0	0	0	0	0	0	0	0	0	0	0	0	0	0	0	0	0	1	0	0	0	0	1	0	0	0	0	0	0	0	0	0	0	0	0	0	0	0	0	0	0	0	0	0	0	0	0	0	1	0	0	0	0	1	0	0	0	0	1	0	0	0	0	0	0	2	0	0	0	0	0	0	0	0
c1764	0	0	0	0	0	0	0	0	0	0	0	0	0	0	0	0	0	0	0	0	0	0	0	0	0	0	0	1	0	0	0	0	0	0	0	0	0	0	0	0	0	0	0	0	0	0	0	0	0	0	0	0	0	0	0	0	0	0	0	0	0	0	0	0	0	0	1	0	0	0	0	0	0	0	0	0	0	3	0	0	0	0	0	0	0	0	0	0	0	0
c1765	0	2	0	0	0	0	0	0	0	0	0	0	0	0	0	0	0	0	0	0	0	0	0	0	0	0	0	0	0	0	0	0	0	0	0	0	0	0	0	0	0	0	0	0	0	0	0	0	0	0	0	0	0	0	0	0	0	0	0	0	0	0	0	0	0	0	0	0	1	0	24	0	0	0	0	0	0	0	0	0	0	0	0	0	0	0	0	0	0	0
c1766	0	0	0	0	0	0	0	0	0	0	0	0	0	0	0	0	0	3	0	0	0	0	0	0	0	0	0	0	0	0	0	0	0	0	0	0	0	0	0	0	0	0	0	0	0	0	0	0	0	0	0	0	0	0	0	0	0	0	0	0	0	0	0	0	2	0	0	0	0	0	0	0	0	0	0	0	0	0	0	0	0	0	0	0	0	0	0	1	0	0
c1767	0	0	2	0	0	0	0	0	0	0	0	0	1	0	0	0	0	0	0	0	0	0	0	0	0	0	0	0	0	0	0	0	0	0	0	0	0	0	0	0	0	0	0	0	0	0	0	0	0	0	1	0	1	0	0	0	0	0	0	0	0	0	0	0	0	0	2	0	0	0	0	0	0	0	0	0	0	0	0	0	0	0	0	0	0	0	0	0	0	0
c1768	1	0	0	0	0	0	0	0	0	0	0	0	2	0	0	0	0	0	0	0	0	0	1	0	0	0	1	0	0	0	0	0	0	0	0	0	0	0	0	0	0	0	1	0	0	0	0	1	0	0	0	1	0	0	0	0	0	0	0	0	0	0	0	0	1	0	0	0	0	0	0	0	0	0	0	0	0	0	0	0	0	0	0	0	0	0	0	0	0	0
c1769	2	0	0	1	0	0	0	0	0	0	0	0	0	0	0	0	0	0	0	0	0	0	0	0	0	0	0	0	0	0	0	0	0	0	0	0	0	0	0	0	0	0	0	0	0	0	0	0	0	0	0	0	0	0	0	0	0	0	0	0	0	0	0	0	1	0	0	0	0	0	0	0	0	0	1	0	0	0	0	0	0	0	0	0	0	0	0	0	0	0
c177	0	0	0	0	0	0	0	0	0	0	0	0	0	0	0	0	0	0	0	0	0	0	0	0	0	0	0	1	0	0	0	0	0	0	0	0	0	1	0	0	0	0	0	0	0	0	0	0	0	0	0	0	0	0	0	0	0	0	0	0	0	0	0	0	0	0	0	0	0	0	0	0	0	0	0	0	0	0	0	0	0	0	0	0	0	0	0	0	0	0
c1770	10	8	6	0	0	0	1	0	1	0	3	0	13	1	16	0	5	6	6	1	10	6	10	0	10	22	17	7	4	7	1	2	9	27	2	1	0	20	6	1	6	2	30	0	0	9	6	10	12	35	6	76	11	0	0	0	0	0	0	0	0	0	0	0	2	0	0	0	0	0	1	0	0	0	2	0	0	0	0	0	0	6	0	0	0	0	0	0	0	0
c1771	0	0	0	0	0	0	0	0	0	0	0	0	0	0	0	0	0	0	0	0	0	0	0	0	0	0	0	0	0	0	0	0	0	0	0	0	0	0	0	0	0	0	0	0	0	0	0	0	0	0	0	0	0	0	0	0	0	0	0	0	0	0	0	0	0	0	0	0	0	0	0	3	0	0	0	0	0	2	0	0	0	0	0	0	0	0	0	2	0	0
c1772	4	1	1	0	0	0	2	0	0	0	0	0	0	0	1	1	0	0	0	2	1	0	2	0	0	4	1	2	2	0	0	4	2	6	0	0	0	6	10	1	1	1	7	0	0	8	4	2	7	0	3	6	3	0	0	0	3	0	0	0	1	0	0	0	2	0	0	0	0	0	1	0	0	1	1	0	0	0	0	0	0	2	0	0	0	0	0	3	0	0
c1773	0	0	0	0	0	0	0	0	0	0	0	0	0	0	0	0	0	0	0	0	0	0	0	0	0	0	0	0	0	0	0	0	0	0	0	0	0	0	0	0	0	0	0	0	0	0	0	0	0	0	0	0	0	0	0	0	0	0	0	0	0	0	0	0	0	0	0	0	0	0	0	0	0	0	0	0	0	2	0	0	0	0	0	0	0	0	0	0	0	0
c1774	0	0	0	0	0	0	0	1	0	0	0	0	0	0	0	1	0	14	0	0	0	0	0	0	0	0	0	0	0	0	0	0	0	0	0	0	0	0	1	0	0	0	0	0	0	0	0	0	0	0	0	0	0	0	0	0	0	0	0	0	0	0	0	0	2	0	0	0	0	0	0	0	0	0	0	1	0	0	0	0	0	0	0	0	0	0	0	0	0	0
c1775	0	0	3	0	0	0	1	0	0	0	0	0	0	0	0	0	0	0	0	0	0	0	0	0	0	0	0	0	0	0	0	0	0	0	0	0	0	0	0	0	0	0	1	0	0	0	0	0	0	0	0	2	0	0	0	0	0	0	0	0	0	0	0	0	0	0	0	0	0	0	0	0	0	0	0	0	0	15	0	0	0	0	0	0	0	0	0	0	0	0
c1776	3	0	0	5	0	0	0	1	0	3	0	0	1	0	1	1	2	50	0	2	0	0	0	0	2	1	0	0	0	0	0	0	0	1	0	0	0	2	7	0	1	0	0	5	0	5	0	0	0	3	1	0	0	0	0	0	0	0	0	0	0	0	0	0	8	0	3	0	0	0	0	0	0	0	0	0	0	0	0	0	0	0	0	0	0	0	0	0	1	0
c1777	0	0	0	0	0	0	0	0	0	0	0	0	0	0	0	0	0	0	0	0	0	0	0	0	0	0	0	0	0	0	0	0	0	0	0	0	0	0	0	0	0	0	0	0	0	0	0	0	0	0	0	0	0	0	0	0	0	0	0	0	0	0	0	0	5	0	0	0	0	0	0	0	0	0	0	0	0	0	0	0	0	0	0	0	0	0	0	0	0	0
c1778	0	0	0	0	0	0	0	0	0	0	0	0	0	0	2	0	0	1	0	0	0	0	0	0	0	1	0	0	0	0	0	0	0	1	0	0	0	1	1	0	0	0	1	0	0	0	2	0	0	0	0	1	0	0	0	0	0	0	0	0	0	0	0	0	0	0	0	0	0	0	0	0	0	0	0	0	0	0	0	0	0	0	0	0	0	0	0	0	0	0
c1779	0	1	0	0	0	0	0	0	0	0	1	0	0	0	0	0	0	7	0	0	0	0	0	0	0	2	1	0	0	0	0	0	0	0	0	0	0	0	0	0	1	0	0	0	0	0	0	0	0	1	0	2	1	0	0	0	0	0	0	0	0	0	0	0	1	0	0	0	0	0	0	0	0	0	1	0	0	0	0	0	0	0	0	0	0	0	0	0	0	0
c178	0	0	0	0	0	0	0	0	0	0	2	0	1	0	0	0	0	0	0	0	0	0	0	0	0	0	0	2	0	0	0	0	0	0	1	0	0	5	1	0	0	0	0	0	0	0	0	0	1	0	1	0	0	0	0	0	0	0	0	0	0	0	0	0	0	0	0	0	0	0	0	0	0	0	0	0	0	0	0	0	0	0	0	0	0	0	0	0	0	0
c1780	2	5	0	0	0	1	0	0	0	0	2	0	3	0	5	1	0	9	4	0	4	1	4	0	1	11	10	2	0	1	0	3	1	21	1	0	0	5	4	0	2	0	16	0	0	5	3	4	2	11	3	33	11	0	0	0	1	0	0	0	5	0	0	0	3	0	0	1	2	0	0	0	0	0	5	0	0	0	0	0	0	0	0	0	0	0	0	1	0	0
c1781	0	0	4	0	0	0	6	0	0	0	4	0	1	0	0	0	0	0	0	0	0	0	0	0	0	0	1	1	0	6	0	0	0	1	0	0	0	1	1	0	0	0	0	0	0	0	0	0	0	0	0	7	1	0	0	0	0	0	0	0	0	1	0	0	0	0	0	0	0	0	0	0	0	0	0	0	0	0	0	0	0	0	0	0	0	0	0	0	0	0
c1782	0	0	0	0	1	0	3	0	1	0	0	0	1	0	0	0	0	0	0	0	0	0	0	0	0	0	0	0	0	0	0	0	0	0	0	0	0	0	0	0	0	0	1	0	0	2	0	0	0	0	0	0	0	0	0	0	0	0	0	0	0	0	0	0	0	0	0	0	0	0	0	4	0	0	0	0	0	4	0	0	0	0	0	0	0	0	0	0	0	0
c1783	0	0	0	0	0	0	0	0	0	0	0	0	0	0	1	0	0	0	0	0	0	0	0	0	0	0	0	0	0	0	0	0	0	0	0	1	0	0	0	0	0	0	0	0	0	11	0	0	0	0	0	0	0	0	0	0	0	0	0	0	0	0	0	0	3	0	0	0	0	0	0	0	0	0	0	0	0	0	0	0	0	0	0	0	0	0	0	0	0	0
c1784	0	0	5	1	0	0	0	0	0	0	0	0	0	0	0	1	0	15	0	0	0	0	0	0	0	0	0	0	0	0	0	0	0	0	0	1	0	0	0	0	0	0	0	0	0	0	0	0	0	0	0	0	0	0	0	0	0	0	0	0	0	0	0	0	1	0	0	0	0	0	0	0	0	0	0	0	0	0	0	0	0	0	0	0	0	0	0	0	0	0
c1785	0	0	4	2	0	0	0	0	0	0	0	0	0	0	0	1	0	8	0	0	0	0	0	0	0	0	0	0	0	0	0	0	0	0	0	0	0	0	0	0	0	0	0	0	0	0	0	0	0	0	0	0	0	0	0	0	0	0	0	0	0	0	0	0	1	0	0	0	0	0	0	0	0	0	0	0	0	0	0	0	0	0	0	0	0	0	0	0	0	0
c1786	0	0	5	0	1	1	8	0	1	0	1	0	1	0	1	0	0	0	0	1	0	0	0	0	0	0	1	2	1	1	0	0	0	2	0	0	0	1	3	0	0	0	0	0	0	1	0	0	0	1	0	2	0	0	0	0	0	0	0	0	0	0	0	0	0	0	1	0	0	0	0	0	0	0	1	0	0	0	0	0	0	0	0	0	0	0	0	6	0	0
c1787	1	0	0	0	0	0	0	0	0	0	0	0	1	0	0	0	0	0	0	0	0	0	0	0	0	0	0	0	0	0	0	0	0	0	0	0	0	0	0	0	0	0	0	0	0	0	0	0	0	0	0	0	0	0	0	0	0	0	0	0	0	0	0	0	0	0	0	0	0	0	0	0	0	0	6	0	0	4	0	0	0	0	0	0	0	0	0	0	0	1
c1788	2	6	0	0	0	0	0	0	0	0	1	0	3	0	3	2	0	4	0	0	1	0	1	0	0	3	14	1	0	0	0	1	3	7	0	0	0	2	1	0	5	0	0	0	0	2	0	1	1	7	0	6	5	0	0	0	1	0	0	0	6	0	0	0	1	0	2	0	0	0	0	0	0	0	3	0	0	0	0	0	0	1	0	0	0	0	0	0	0	0
c1789	8	19	0	0	0	0	0	0	0	0	0	0	2	0	1	0	0	0	0	0	0	0	3	0	2	1	2	0	3	0	0	0	0	2	0	0	0	0	0	0	0	0	5	0	0	8	0	0	0	0	0	5	3	0	0	0	28	0	0	0	0	0	0	0	0	0	0	0	0	0	3	0	0	0	2	0	0	0	0	0	0	2	0	0	0	0	0	0	5	0
c1790	0	0	0	0	4	2	2	0	4	0	0	0	6	0	0	0	0	0	0	0	0	0	0	0	0	0	0	0	0	0	0	0	0	0	2	0	0	0	0	5	0	0	1	0	0	0	0	0	0	0	0	0	0	0	0	0	0	0	0	0	0	0	0	0	0	0	0	0	0	0	0	0	0	1	0	0	0	0	0	0	0	1	0	0	0	0	0	1	0	0
c1791	1	0	0	0	0	0	0	0	0	0	0	0	0	0	0	0	0	0	0	0	0	0	0	0	0	0	0	0	0	0	0	0	0	2	0	0	0	0	0	0	0	0	0	0	0	4	1	0	0	0	0	0	1	0	0	0	0	0	0	0	0	0	0	0	2	0	0	0	0	0	0	0	0	0	0	0	0	0	0	0	0	0	0	0	0	0	0	0	0	0
c1792	0	0	0	0	0	0	0	0	0	0	0	0	0	0	0	0	0	0	0	0	0	0	0	0	0	0	0	0	0	0	0	0	0	0	0	0	0	0	0	0	0	0	0	0	0	0	0	0	0	0	0	0	0	0	0	0	0	0	0	0	0	0	0	0	0	0	0	0	0	0	0	0	0	0	0	0	0	4	0	0	0	0	0	0	0	0	0	1	0	0
c1793	0	0	0	0	0	0	0	0	0	0	0	0	0	0	0	0	0	0	0	0	0	0	0	0	0	0	0	0	0	0	0	0	0	0	0	0	0	0	0	0	0	0	0	0	0	0	0	0	0	0	0	0	1	0	0	0	0	0	0	0	0	0	0	0	1	0	0	0	0	0	0	0	0	0	0	0	0	0	0	0	0	0	0	0	0	0	0	0	0	0
c1794	0	0	0	0	0	0	0	0	0	0	1	0	0	0	0	0	0	0	0	0	0	0	0	0	0	0	1	0	0	0	0	0	0	1	0	0	0	0	0	0	0	0	0	0	0	1	0	0	0	0	0	0	0	0	0	0	0	0	0	0	1	0	0	0	0	0	0	0	0	0	10	0	0	0	0	0	0	0	0	0	0	1	0	0	0	0	0	0	0	0
c1795	0	0	0	0	0	0	0	0	0	0	0	0	0	0	0	0	0	0	0	0	0	0	0	0	0	0	0	0	0	0	0	0	0	0	0	0	0	0	0	0	0	0	0	0	0	0	0	0	0	0	0	0	0	0	0	0	0	0	0	0	0	0	0	0	0	0	1	0	0	0	0	0	0	0	3	0	0	0	0	0	0	0	0	0	0	0	0	0	0	0
c1796	0	3	0	0	0	0	0	0	0	0	0	0	0	0	0	0	0	1	0	0	0	0	0	0	0	0	0	0	0	0	0	0	0	0	0	0	0	0	0	0	1	0	0	0	0	0	0	0	0	1	0	0	0	0	0	0	0	0	0	0	1	0	0	0	2	0	0	0	0	0	0	0	0	0	0	0	0	0	0	0	0	3	0	0	0	0	0	0	0	0
c1797	1	0	0	0	0	0	1	0	0	0	0	0	0	0	0	0	0	0	0	0	0	0	0	0	0	0	0	0	0	0	0	0	1	0	0	0	0	0	0	0	0	0	0	0	0	2	0	0	0	0	0	0	0	0	0	0	0	0	0	0	0	0	0	0	2	0	0	0	0	0	3	0	0	2	0	0	0	0	0	0	0	0	0	0	0	0	0	1	1	0
c1798	0	0	0	0	0	0	1	0	1	0	0	0	0	0	0	0	0	0	0	0	0	0	0	0	1	0	0	0	0	0	0	0	0	0	0	0	0	0	0	0	0	0	0	0	0	1	0	0	0	0	0	3	0	0	0	0	0	0	0	0	0	0	0	0	0	0	0	0	0	0	0	1	0	0	0	0	0	4	0	0	0	0	0	0	0	0	0	0	0	0
c1799	0	0	0	0	0	0	0	0	0	0	0	0	0	0	0	0	0	0	0	0	0	0	0	0	0	0	0	0	0	0	0	0	0	0	0	0	0	0	0	0	0	0	0	0	0	0	0	0	0	0	0	0	0	0	0	0	0	0	0	0	0	0	0	0	1	0	0	0	0	0	0	0	0	0	0	0	0	0	0	0	0	0	0	0	0	0	0	0	0	0
c18	0	0	0	0	0	0	0	0	0	0	0	0	0	0	0	0	0	0	0	0	0	0	0	0	0	0	0	0	0	0	0	0	0	0	0	0	0	0	0	0	0	0	0	0	0	0	0	0	0	0	0	0	0	0	0	0	0	0	0	0	0	0	0	0	0	0	0	0	0	0	0	0	0	0	0	0	0	0	0	0	0	0	0	0	0	0	0	1	0	0
c180	0	0	0	0	0	0	0	0	0	0	0	0	0	0	0	0	0	0	0	0	0	0	0	0	0	0	0	0	0	0	0	0	0	0	0	0	0	1	0	0	0	0	0	0	0	0	0	0	0	0	0	0	0	0	0	0	0	0	0	0	0	0	0	0	0	0	0	0	0	0	0	0	0	0	0	0	0	0	0	0	0	0	0	0	0	0	0	0	0	0
c1800	0	1	0	0	0	0	0	0	0	0	0	0	0	0	0	0	0	0	0	0	0	0	0	0	0	0	0	0	0	0	0	0	0	0	0	0	0	0	0	0	0	0	0	0	0	4	0	0	0	0	0	1	0	0	0	0	0	0	0	0	0	0	0	0	1	0	0	0	1	0	1	1	0	1	2	0	0	0	0	0	0	0	0	0	0	0	0	0	1	0
c1801	0	0	1	0	0	0	0	0	0	1	0	0	0	0	0	1	0	15	0	0	0	0	0	0	0	0	0	0	0	0	0	0	0	0	0	0	0	0	0	0	0	0	0	0	0	0	0	0	0	0	0	0	0	0	0	0	0	0	0	0	0	0	0	0	2	0	0	0	0	0	0	0	0	0	0	0	0	0	0	0	0	0	0	0	0	0	0	0	0	0
c1802	6	7	7	0	0	0	3	0	0	0	0	0	2	0	2	0	1	18	0	0	5	1	7	0	0	26	17	0	7	10	1	4	1	15	1	0	0	1	0	0	3	2	12	0	0	2	1	8	1	26	4	10	5	0	0	0	0	0	0	0	0	0	0	0	1	0	2	1	0	1	1	0	0	0	1	0	0	0	0	0	0	2	0	0	0	0	0	1	0	0
c1803	0	2	0	0	0	0	0	0	0	0	0	0	1	0	0	0	0	0	0	0	0	0	0	0	0	0	0	0	0	0	0	0	0	1	0	0	0	0	0	0	0	0	0	0	0	0	0	0	0	0	0	0	1	0	0	0	0	0	0	0	0	0	0	0	0	0	4	0	0	0	0	0	0	1	8	0	0	0	0	0	0	0	1	0	0	0	0	0	0	0
c1804	0	0	0	0	0	0	0	0	0	0	0	0	0	0	0	0	0	0	0	0	0	0	0	0	0	0	0	0	0	0	0	0	0	0	0	0	0	0	0	0	0	0	0	0	0	0	0	0	0	0	0	0	0	0	0	0	0	0	0	0	0	0	0	0	1	0	0	0	0	0	0	0	0	0	0	0	0	1	0	0	0	0	0	0	0	0	0	0	0	0
c1805	1	1	0	0	0	0	0	0	0	0	0	0	1	0	1	2	0	2	0	0	0	2	1	0	1	3	1	0	0	3	0	1	1	3	0	0	0	2	1	0	0	0	14	0	0	7	8	0	2	1	1	7	7	0	0	0	15	0	0	0	0	0	0	0	1	2	1	0	0	0	0	0	0	0	0	0	0	0	0	0	0	1	0	0	0	0	0	0	0	0
c1806	1	0	0	0	0	0	0	0	0	0	0	0	0	0	0	0	0	0	0	0	0	0	0	0	0	0	0	0	0	0	0	0	0	0	0	0	0	1	1	0	0	0	0	0	0	1	0	0	0	1	0	0	1	0	0	0	0	0	0	0	0	0	0	0	3	0	0	0	0	0	0	0	0	0	0	0	0	0	0	0	0	0	0	0	0	0	0	0	0	0
c1807	0	0	0	0	0	0	0	0	0	0	0	0	0	0	0	0	0	0	0	0	0	0	0	0	0	0	0	0	0	0	0	0	0	0	0	0	0	0	0	0	0	0	0	0	0	0	0	0	0	0	0	0	0	0	0	0	0	0	0	0	0	0	0	0	0	0	3	0	0	0	0	0	0	0	1	0	0	0	0	0	0	0	0	0	0	0	0	0	0	0
c1808	0	0	0	0	1	0	0	0	0	0	0	0	0	0	0	0	0	2	0	0	0	0	0	0	0	0	0	0	0	0	0	0	0	0	0	0	0	0	0	0	0	0	0	0	0	0	0	0	0	0	0	0	0	0	0	0	0	0	0	0	0	0	0	0	1	0	0	0	0	0	0	0	0	0	0	0	0	0	0	0	0	0	0	0	0	0	0	0	0	0
c1809	0	0	0	0	0	0	0	0	0	0	0	0	2	0	0	1	0	1	0	0	0	0	0	0	0	1	0	0	0	0	0	0	0	0	0	0	0	0	0	0	2	0	0	0	0	0	0	0	0	1	0	0	1	0	0	0	0	0	0	0	0	0	0	0	1	0	0	0	0	0	0	0	0	0	0	0	0	0	0	0	0	0	0	0	0	0	0	0	0	0
c181	0	0	0	0	0	0	2	0	0	0	2	0	0	0	0	0	0	0	0	0	0	0	0	0	0	0	0	2	0	3	0	0	0	0	0	0	0	1	3	1	0	0	0	0	0	0	0	0	0	0	0	0	0	0	0	0	0	0	0	0	0	0	0	0	0	0	0	0	0	0	0	0	0	0	0	0	0	0	0	0	0	0	0	0	0	0	0	1	0	0
c1810	1	1	1	1	0	0	0	0	0	0	0	0	0	0	0	1	0	5	0	0	0	0	0	0	0	0	0	0	0	0	0	0	0	0	0	0	0	0	0	0	0	0	0	0	0	1	0	0	0	0	0	0	0	0	0	0	0	0	0	0	0	0	0	0	1	0	0	0	0	0	0	0	0	0	0	0	0	0	0	0	0	0	0	0	0	0	0	0	0	0
c1811	0	1	1	2	0	0	0	1	0	1	0	0	0	0	2	5	1	4	0	0	0	0	1	0	1	1	0	0	1	0	0	0	0	0	0	0	0	1	1	0	0	1	0	0	0	4	0	0	0	0	0	1	1	0	0	0	0	0	0	0	0	0	0	0	2	0	0	0	0	0	0	1	0	0	0	0	0	0	0	0	0	0	0	0	0	0	0	0	0	0
c1812	0	0	0	0	0	0	0	0	0	0	0	0	2	0	1	0	0	0	0	0	0	0	0	0	0	1	0	0	0	1	0	0	0	1	0	0	0	0	0	0	0	0	0	0	0	0	0	0	0	0	0	2	0	0	0	0	0	0	0	0	0	0	0	0	0	0	1	0	0	0	0	0	0	0	0	0	0	0	0	0	0	0	0	0	0	0	0	0	0	0
c1813	5	5	0	0	0	0	0	0	0	0	0	0	5	0	0	2	0	0	0	0	2	0	0	0	0	29	9	0	0	0	0	1	1	24	0	0	0	1	5	1	4	0	1	0	0	1	1	1	0	19	1	14	4	0	0	0	16	0	0	0	2	0	0	0	0	0	3	0	1	1	0	0	0	2	7	0	0	0	0	0	0	0	0	0	0	0	0	0	0	0
c1814	0	0	0	0	0	0	0	0	0	0	0	0	0	0	0	0	0	0	0	0	0	0	0	0	0	0	0	0	0	0	0	0	0	0	0	0	0	0	0	0	0	0	0	0	0	0	0	0	0	0	0	0	0	0	0	0	0	0	0	0	0	0	0	0	0	0	0	0	0	0	0	0	0	0	0	0	0	1	0	0	0	0	0	0	0	0	0	0	0	0
c1815	0	0	0	0	0	0	0	0	0	0	0	0	0	0	1	0	0	0	0	0	0	0	0	0	0	1	1	0	0	0	0	0	0	1	0	0	0	0	0	0	0	0	0	0	0	0	0	0	1	0	0	0	0	0	0	0	15	0	0	0	0	0	0	0	2	0	0	0	0	0	0	0	0	0	0	0	0	0	0	0	0	0	0	0	0	0	0	0	0	0
c1816	0	0	0	0	0	0	0	0	0	1	0	0	0	0	0	0	0	2	0	0	0	0	0	0	0	0	0	0	0	0	0	0	0	0	0	0	0	0	0	0	0	0	0	0	0	0	0	0	0	0	0	0	0	0	0	0	0	0	0	0	0	0	0	0	2	0	0	0	0	0	0	0	0	0	0	0	0	0	0	0	0	0	0	0	0	0	0	0	0	0
c1817	1	0	0	0	0	0	0	0	0	0	0	0	0	0	0	0	0	0	0	2	0	0	0	0	1	0	0	1	0	0	0	0	0	1	0	0	0	0	0	0	1	0	1	0	0	0	0	0	1	1	0	0	0	0	0	0	0	0	0	0	2	0	0	0	3	0	0	0	1	0	0	0	0	0	1	0	0	0	0	0	0	0	0	0	0	0	0	0	0	0
c1818	12	9	2	0	0	0	0	0	0	0	0	0	36	0	21	3	1	16	1	0	0	0	14	0	0	46	35	4	12	17	0	4	4	19	2	0	0	1	0	1	3	0	7	0	0	4	3	12	3	53	0	40	18	0	0	0	5	0	0	0	3	0	0	0	0	0	0	0	0	3	15	1	0	0	4	0	0	0	0	0	0	12	0	0	0	0	0	0	0	0
c1819	0	0	2	0	0	0	0	0	0	0	0	0	0	0	0	0	0	1	0	1	0	0	0	0	0	0	0	0	0	0	0	0	0	0	0	0	0	0	0	0	0	0	0	0	0	0	0	0	0	0	0	0	0	0	0	0	0	0	0	0	0	0	0	0	1	0	0	0	0	0	0	0	0	0	0	0	0	0	0	0	0	0	0	0	0	0	0	0	0	0
c1820	1	0	0	1	0	0	1	0	0	0	0	0	0	0	0	0	0	0	0	0	0	0	0	0	0	0	0	0	0	0	0	0	0	0	0	0	0	0	1	0	0	0	0	0	0	0	0	0	0	0	0	0	0	0	0	0	0	0	0	0	0	0	0	0	1	0	0	0	0	0	0	0	0	0	0	0	0	3	0	0	0	0	0	0	0	0	0	0	0	0
c1821	5	0	0	0	0	0	0	0	0	0	0	0	0	0	2	2	1	1	0	6	0	3	0	0	0	0	0	0	0	2	2	0	0	0	0	0	0	2	2	0	0	0	0	0	0	1	2	0	2	2	1	1	0	0	0	0	0	0	0	0	0	0	0	0	6	0	0	0	0	0	0	0	0	0	0	0	0	0	0	0	0	0	0	0	0	0	0	0	0	0
c1822	1	0	0	0	0	0	0	0	0	0	0	0	0	0	0	0	0	0	0	0	0	0	0	0	0	2	3	0	0	0	0	0	0	2	0	0	0	1	0	0	0	0	4	0	0	1	2	2	0	0	0	4	2	0	0	0	0	0	0	0	0	0	0	0	0	0	1	0	0	0	0	0	0	0	0	0	0	0	0	0	0	2	0	0	0	0	0	1	0	0
c1823	0	0	0	0	0	0	0	0	0	0	0	0	0	0	0	0	0	0	0	0	0	0	0	0	0	0	0	0	1	0	0	0	1	0	0	0	0	0	0	0	0	0	0	0	0	2	0	0	0	0	0	0	0	0	0	0	0	0	0	0	0	0	0	0	1	0	0	0	0	0	0	0	0	0	0	0	0	0	0	0	0	0	0	0	0	0	0	0	0	0
c1824	1	0	0	0	0	0	0	0	0	0	0	0	0	0	0	0	0	0	0	0	0	0	0	0	0	0	0	0	0	0	0	0	0	0	0	0	0	0	0	0	0	0	0	0	0	1	0	0	0	0	0	0	0	0	0	0	0	0	0	0	0	0	0	0	4	1	0	0	0	0	0	0	0	0	1	0	0	0	0	0	0	0	0	0	0	0	0	0	0	0
c1825	0	0	3	1	0	0	0	0	0	0	0	0	0	0	0	0	0	11	0	0	0	0	0	0	0	0	0	0	0	0	0	0	0	0	0	0	0	0	1	0	0	0	0	0	0	0	0	0	0	0	0	0	0	0	0	0	0	0	0	0	0	0	0	0	4	0	0	0	0	0	0	0	0	0	0	0	0	0	0	0	0	0	0	0	0	0	0	1	0	0
c1826	6	2	0	0	0	0	0	0	0	0	1	0	4	0	2	0	6	18	1	0	1	0	3	0	0	5	7	0	0	1	0	2	0	2	1	0	0	0	0	0	10	0	2	0	0	1	4	12	0	6	0	5	1	0	0	0	0	0	0	0	1	0	0	0	3	0	0	0	0	2	0	0	0	0	2	0	0	0	0	0	0	0	0	0	0	0	0	0	0	0
c1827	1	0	0	0	0	0	0	0	0	0	2	0	2	0	0	0	0	0	0	0	0	0	1	0	0	6	9	1	2	2	0	0	3	3	0	0	0	0	0	0	4	0	0	0	0	0	0	4	0	2	1	1	2	0	0	0	0	0	0	0	2	0	0	0	1	0	0	0	0	0	0	0	0	0	3	0	0	0	0	0	0	0	0	0	0	0	0	0	0	0
c1828	0	0	0	0	0	0	0	0	0	0	2	0	0	0	0	0	0	0	0	0	0	0	0	0	0	0	0	0	0	0	0	0	0	0	0	0	0	0	0	0	0	0	0	0	0	0	0	0	0	0	0	0	0	0	0	0	0	0	0	0	0	0	0	0	1	0	0	0	0	0	0	0	0	0	0	0	0	0	0	0	0	4	0	0	0	0	0	0	0	0
c1829	0	0	1	0	0	0	1	0	0	0	0	0	0	0	0	0	0	0	0	0	0	0	0	0	0	0	0	0	0	0	0	0	0	0	0	0	0	0	0	0	0	0	0	0	0	0	0	0	0	0	0	0	0	0	0	0	0	0	0	0	0	0	0	0	1	0	0	0	0	0	0	0	0	0	0	0	0	0	0	0	0	0	0	0	0	0	0	0	0	0
c183	0	0	0	1	0	0	0	0	0	0	0	0	0	0	0	0	0	0	0	0	0	0	0	0	0	0	0	0	0	0	0	0	0	0	0	0	0	0	0	0	0	0	0	0	0	1	0	0	0	0	0	0	0	0	0	0	0	0	0	0	0	0	0	0	0	0	0	0	0	0	0	0	0	0	0	0	0	0	0	0	0	0	0	0	0	0	0	0	0	0
c1830	1	1	0	0	0	0	0	0	0	0	0	0	0	0	2	0	0	3	0	0	0	1	0	0	0	2	0	1	0	0	0	0	0	2	0	0	0	1	0	0	0	0	0	0	0	2	1	0	0	2	0	2	4	0	0	0	1	0	0	0	0	0	0	0	0	1	1	0	1	0	0	0	0	1	1	0	0	0	0	0	0	0	0	0	0	0	0	1	0	0
c1831	1	0	0	0	0	0	0	0	0	0	1	0	0	0	3	0	0	5	0	0	0	1	2	0	0	2	3	2	0	1	0	1	0	6	0	0	0	3	1	0	0	0	7	0	0	4	0	0	0	3	0	12	3	0	0	0	0	0	0	0	0	0	0	0	1	0	3	0	0	0	0	0	0	0	0	0	0	0	0	0	0	0	0	0	0	0	0	0	0	1
c1832	2	0	0	0	0	0	0	0	0	0	0	0	8	0	1	0	0	1	1	1	2	0	1	0	0	5	8	3	0	0	0	0	3	3	0	0	0	7	4	0	0	0	0	0	0	2	1	3	5	1	4	3	7	0	0	0	0	0	0	0	2	0	0	0	0	0	0	0	0	2	0	0	0	0	1	0	0	0	0	0	0	0	0	0	0	0	0	0	1	0
c1833	0	0	0	0	0	0	0	0	0	0	0	0	0	0	0	0	0	0	0	0	0	0	0	0	0	0	0	0	0	0	0	0	0	1	0	0	0	0	0	0	0	0	0	0	0	0	0	0	0	0	0	0	0	0	0	0	0	0	0	0	0	0	0	0	0	0	0	0	0	0	0	0	0	0	0	0	0	1	0	0	0	0	0	0	0	0	0	1	0	0
c1834	0	0	0	0	0	0	0	0	0	0	0	0	0	0	0	0	0	0	0	0	0	0	0	0	0	0	0	0	0	0	0	0	0	0	0	0	0	0	0	0	0	0	1	0	0	1	0	0	0	1	2	0	0	0	0	0	61	0	0	0	0	0	0	0	8	0	0	0	0	0	0	0	0	0	4	0	0	0	0	0	0	1	0	0	0	0	0	1	1	0
c1835	0	0	0	0	0	0	0	0	0	0	0	0	0	0	0	1	0	0	0	0	0	0	0	0	0	0	0	0	0	0	0	0	0	0	0	0	0	0	0	0	0	0	0	0	0	0	0	0	0	0	0	0	0	0	0	0	0	0	0	0	0	0	0	0	1	0	2	0	0	0	0	0	0	0	0	0	0	0	0	0	0	0	0	0	0	0	0	0	0	0
c1836	0	0	0	0	0	0	0	0	0	0	0	0	0	0	1	0	0	0	0	0	0	0	0	0	0	1	0	0	0	0	0	0	1	1	0	0	0	1	2	0	0	0	0	0	0	0	0	1	3	0	3	1	0	0	0	0	0	0	0	0	0	0	0	0	1	0	0	0	0	0	0	0	0	0	0	0	0	0	0	0	0	0	0	0	0	0	0	0	0	0
c1837	0	0	0	0	0	0	0	0	0	0	0	0	0	0	0	0	1	0	1	0	0	0	0	0	1	0	0	0	0	0	0	0	0	0	0	0	0	0	0	0	0	0	2	0	0	0	1	1	0	0	0	0	0	0	0	0	0	0	0	0	1	0	0	0	1	0	0	0	1	0	0	0	0	1	0	0	0	0	0	0	0	0	0	0	0	0	0	0	0	0
c1838	3	0	1	0	3	0	0	0	0	0	1	0	0	0	1	0	0	0	0	0	0	0	1	0	0	0	0	0	0	0	0	0	0	0	0	0	0	2	1	0	0	1	1	0	0	0	0	0	1	3	0	3	2	0	0	0	0	0	0	0	2	0	0	0	0	0	0	0	0	0	14	0	0	0	0	0	0	0	0	0	0	0	0	0	0	0	0	0	0	0
c1839	0	0	1	0	0	0	0	0	0	0	0	0	1	0	1	0	0	0	0	0	0	0	0	0	0	0	0	0	0	0	0	0	0	1	0	0	0	0	0	0	1	0	2	0	0	0	0	0	1	1	0	3	1	0	0	0	0	0	0	0	0	0	0	0	0	0	1	2	0	0	0	0	0	0	0	0	0	0	0	0	0	0	0	0	0	0	0	0	0	0
c184	1	0	1	4	0	0	1	0	0	0	0	0	0	0	2	3	0	0	0	0	0	0	0	1	1	0	3	1	0	0	1	1	0	1	0	0	0	0	0	0	0	0	0	0	0	3	0	0	1	0	0	0	2	0	0	0	0	0	0	0	0	0	0	1	0	0	0	0	0	0	0	0	0	0	0	0	0	0	0	0	0	0	0	0	0	0	0	1	0	11
c1840	0	0	0	0	1	0	1	0	3	0	1	0	0	0	0	0	0	0	0	0	0	0	0	0	0	0	1	2	0	1	0	0	0	1	1	0	0	1	0	0	0	0	1	0	0	1	0	0	3	1	1	2	0	0	0	0	0	0	0	0	0	0	0	0	8	0	0	0	0	0	0	0	0	0	0	0	0	3	0	0	0	0	0	0	0	0	0	0	0	0
c1841	0	0	0	0	0	0	0	0	0	0	0	0	0	0	1	0	0	1	0	0	0	0	0	0	0	3	1	0	0	0	0	1	1	0	0	0	0	0	0	0	0	0	0	0	0	1	0	0	0	1	2	0	0	0	0	0	0	0	0	0	0	0	0	0	0	0	1	0	0	0	0	0	0	0	2	0	0	0	0	0	0	0	0	0	0	0	0	0	0	0
c1842	0	0	0	0	0	0	0	0	0	0	0	0	2	0	0	0	0	0	1	0	0	0	1	0	0	4	1	1	1	0	0	0	0	2	0	0	0	0	0	0	0	0	2	0	0	2	0	0	0	0	0	0	0	0	0	0	0	0	0	0	0	0	0	0	1	0	0	0	0	0	0	0	0	0	0	0	0	0	0	0	0	3	0	0	0	0	0	0	0	0
c1843	7	1	2	7	0	0	0	4	0	4	0	0	1	0	1	11	2	29	0	1	3	0	0	0	4	1	3	1	0	0	0	0	0	2	0	0	0	2	2	0	0	0	0	0	0	2	1	2	0	5	1	3	2	0	0	0	0	0	0	0	0	0	0	0	4	0	0	0	0	0	0	0	0	0	0	0	2	0	0	0	0	0	0	0	0	0	0	0	0	0
c1844	0	0	0	0	0	0	0	0	0	0	0	0	0	0	0	0	0	0	0	0	0	0	1	0	0	0	0	0	0	0	0	1	0	0	0	0	0	0	0	0	0	0	0	0	0	0	0	0	0	0	0	0	0	0	0	0	0	0	0	0	0	0	0	0	1	0	0	0	0	0	0	0	0	0	0	0	0	0	0	0	0	0	0	0	0	0	0	0	0	0
c1845	1	0	0	0	0	0	0	0	0	0	0	0	0	0	0	0	0	0	0	0	0	0	0	0	0	0	0	0	0	0	0	0	0	0	0	1	0	0	0	0	0	0	0	0	0	4	0	0	0	0	0	0	0	0	0	0	1	0	0	0	0	0	0	0	1	0	0	0	0	0	0	0	0	0	0	0	0	0	0	0	0	1	0	0	0	0	0	0	0	0
c1846	0	0	0	0	0	0	0	0	2	0	0	0	2	0	3	0	1	2	2	0	0	1	2	0	0	5	1	0	2	1	0	1	1	8	0	0	0	0	0	1	0	0	7	0	0	3	0	1	0	1	0	7	3	0	0	0	5	0	0	0	0	0	0	0	1	0	0	0	0	0	0	1	0	0	0	0	0	0	0	0	0	0	2	0	0	0	0	4	1	0
c1847	1	0	6	0	0	0	0	0	1	0	0	0	12	0	1	0	0	0	1	0	0	0	1	0	0	3	5	2	1	1	0	0	0	0	0	0	0	3	0	0	0	8	10	0	0	0	2	0	0	3	5	39	0	0	0	0	0	0	0	0	0	0	0	0	0	0	0	0	0	0	0	1	0	0	2	0	0	0	0	0	0	0	0	0	0	0	0	0	0	0
c1848	1	0	0	0	0	0	0	0	0	0	0	0	0	0	0	0	0	0	0	0	0	0	0	0	0	0	0	0	0	0	0	0	0	0	0	0	0	0	0	0	0	0	0	0	0	0	0	0	0	0	0	0	0	0	0	0	0	0	0	0	0	0	0	0	1	0	0	0	0	0	0	0	0	0	0	0	0	0	0	0	0	0	0	0	0	0	0	0	0	0
c1849	3	3	0	0	0	0	0	0	0	0	0	0	4	0	0	1	0	4	0	0	0	0	1	0	0	4	1	2	0	0	0	0	2	1	0	0	0	0	0	0	0	0	0	0	0	0	0	1	1	5	0	10	1	0	0	0	8	0	0	0	0	0	0	0	2	0	1	0	1	0	0	0	0	0	0	0	0	0	0	0	0	6	0	0	0	0	0	0	0	0
c1850	0	0	0	0	0	1	0	0	0	0	0	0	0	0	0	0	0	0	0	0	0	0	0	0	0	0	0	0	0	0	0	0	0	0	0	0	0	0	0	0	0	0	0	0	0	0	0	0	0	0	0	1	0	0	0	0	0	0	0	0	0	0	0	0	0	0	1	0	0	0	0	1	0	0	0	0	0	0	0	0	0	0	0	0	0	0	0	0	0	0
c1851	0	0	0	0	0	0	0	0	0	0	0	0	0	0	0	0	0	0	0	0	0	0	0	0	0	0	0	0	0	0	0	0	0	0	0	0	0	0	0	0	0	0	0	0	0	0	0	0	0	0	0	0	0	0	0	0	0	0	0	0	0	0	0	0	3	0	0	0	0	0	0	0	0	0	0	0	0	0	0	0	0	0	0	0	0	0	0	0	0	0
c1852	0	1	0	0	0	0	0	0	0	0	0	0	1	0	0	0	0	3	0	0	0	0	0	0	0	1	1	1	0	0	0	0	0	0	0	0	0	0	0	0	0	0	0	0	0	0	0	1	1	3	0	7	0	0	0	0	0	0	0	0	0	0	0	0	2	0	0	0	0	0	0	0	0	0	0	0	0	0	0	0	0	1	0	0	0	0	0	0	0	0
c1853	0	0	0	0	0	0	0	0	0	0	0	0	0	0	0	0	0	0	0	0	0	0	0	0	0	0	0	0	0	0	0	0	0	0	0	0	0	0	0	0	0	0	0	0	0	1	0	0	0	0	0	0	0	0	0	0	0	0	0	0	0	0	0	0	1	0	0	0	0	0	0	0	0	0	1	0	0	0	0	0	0	0	0	0	0	0	0	0	0	0
c1854	1	2	0	0	0	0	0	0	0	0	0	0	2	0	1	0	0	0	0	0	0	0	0	0	0	3	6	0	0	0	0	0	0	0	0	0	0	0	0	0	0	0	0	0	0	0	0	0	0	1	1	2	0	0	0	0	0	0	0	0	0	1	0	0	0	0	1	0	0	1	0	2	0	1	2	0	0	0	0	0	0	0	1	0	0	0	0	1	0	0
c1855	0	0	0	0	0	0	0	0	0	0	0	0	0	0	0	0	0	0	0	0	0	0	0	0	0	0	0	0	0	0	0	0	0	0	0	0	0	0	0	0	0	0	0	0	0	0	1	0	0	0	0	0	0	0	0	0	0	0	0	0	0	0	0	0	0	0	4	0	0	0	0	0	0	0	0	0	0	0	0	0	0	0	0	0	0	0	0	0	0	0
c1856	0	1	1	0	0	0	0	0	0	0	0	0	3	0	0	0	0	0	0	3	0	0	0	0	0	1	1	1	0	0	0	0	0	0	0	0	0	2	3	0	1	0	0	0	0	0	0	0	1	1	2	2	2	0	0	0	0	0	0	0	0	0	0	0	1	0	0	0	0	0	0	0	0	0	0	0	0	0	0	0	0	0	0	0	0	0	0	0	0	0
c1857	0	3	0	0	0	0	1	0	0	0	0	0	0	0	0	0	0	0	0	0	0	0	0	0	0	0	0	0	1	2	0	0	0	0	0	0	0	1	0	0	0	0	0	0	0	0	2	1	0	1	0	3	2	0	0	0	0	0	0	0	0	1	0	0	0	0	0	0	0	0	0	0	0	0	0	0	0	0	0	0	0	0	0	0	0	0	0	0	0	0
c1858	3	1	2	10	0	0	0	1	0	0	0	0	1	0	1	4	0	13	0	0	0	1	0	0	1	1	1	0	0	0	0	1	0	0	0	0	0	1	1	0	1	0	0	0	0	5	1	0	1	1	0	1	0	1	0	0	2	0	0	0	0	0	0	0	3	0	0	0	0	0	1	0	0	0	0	0	0	0	0	0	0	0	0	0	0	0	0	0	0	0
c1859	0	0	0	0	0	0	0	0	0	0	0	0	0	0	0	0	0	5	0	0	0	0	0	0	0	0	1	0	0	0	0	0	0	0	0	0	0	0	0	0	0	0	0	0	0	0	0	5	0	0	2	2	0	0	0	0	0	0	0	0	1	0	0	0	0	0	1	0	1	0	0	0	0	0	1	0	0	0	0	0	0	0	0	0	0	0	0	0	0	0
c186	2	0	0	0	0	0	0	0	0	0	0	0	1	0	0	0	1	0	0	1	0	0	0	0	0	1	2	0	1	0	1	1	0	0	0	0	0	0	0	0	0	0	0	0	0	1	4	9	0	4	0	1	1	0	0	0	0	0	0	0	2	1	0	0	0	0	2	0	1	1	0	0	0	0	6	0	0	0	0	0	0	0	0	0	0	0	0	0	0	0
c1860	0	0	0	0	0	0	0	0	0	0	0	0	0	0	0	0	0	0	0	0	0	0	1	0	0	2	0	1	0	0	0	0	0	1	0	0	0	0	0	0	0	0	0	0	0	0	0	0	0	0	0	1	0	0	0	0	0	0	0	0	0	0	0	0	0	0	0	0	0	0	0	0	0	1	0	0	0	0	0	0	0	0	0	0	0	0	0	0	0	0
c1861	0	0	0	0	0	0	0	0	0	0	0	0	0	0	0	0	0	0	0	0	0	0	0	0	0	0	0	0	0	0	0	0	0	0	0	0	0	0	0	0	0	0	0	0	0	0	0	0	0	0	0	0	0	0	0	0	0	0	0	0	0	0	0	0	0	0	0	0	0	0	0	0	0	0	0	0	0	2	0	0	0	1	0	0	0	0	0	0	0	0
c1862	0	0	0	0	0	0	0	0	0	0	0	0	0	0	0	0	0	0	0	0	0	0	0	0	0	0	0	0	0	0	0	0	0	0	0	0	0	0	0	0	0	0	0	0	0	2	0	0	0	0	0	0	0	0	0	0	0	0	0	0	0	0	0	0	1	0	0	0	0	0	0	0	0	0	0	0	0	0	0	0	0	0	0	0	0	0	0	0	0	0
c1863	0	0	4	0	0	0	0	0	0	1	0	0	0	0	0	1	0	1	0	0	0	0	0	0	0	0	0	0	0	0	0	0	0	0	0	1	0	0	0	0	0	0	0	2	0	0	0	0	0	1	0	0	0	0	0	0	0	0	0	0	2	0	0	0	2	0	0	0	1	0	0	0	0	1	0	0	0	0	0	0	0	0	1	0	0	0	0	0	0	0
c1864	0	0	0	0	0	0	0	0	0	0	0	0	0	0	0	1	0	0	0	0	0	0	0	0	0	0	1	0	0	1	0	0	0	0	0	0	0	0	0	0	2	0	0	0	0	0	0	0	0	0	0	0	0	0	0	0	0	0	0	0	1	0	0	0	2	0	0	0	0	0	0	0	0	0	0	0	0	0	0	0	0	0	0	0	0	0	0	0	0	0
c1865	0	0	1	1	0	0	0	0	0	1	0	0	0	0	0	2	0	13	0	0	0	0	0	0	0	0	0	0	0	0	0	0	0	0	0	0	0	0	0	0	0	0	0	0	0	0	0	0	0	0	0	0	0	0	0	0	0	0	0	0	0	0	0	0	2	0	0	0	0	0	0	0	0	0	0	0	0	0	0	0	0	0	0	0	0	0	0	0	0	0
c1866	0	0	0	0	0	0	0	0	0	0	0	0	3	0	0	0	0	0	0	0	0	0	0	0	0	2	1	0	0	0	0	0	0	1	0	0	0	0	0	0	0	0	1	0	0	0	0	0	0	1	0	0	0	0	0	0	0	0	0	0	0	0	0	0	1	0	0	0	0	0	0	0	0	0	0	0	0	0	0	0	0	0	0	0	0	0	0	0	0	0
c1867	0	0	1	0	0	0	2	0	0	0	0	0	1	0	0	0	0	0	0	0	0	1	0	0	0	0	0	0	0	0	0	0	0	0	0	0	0	0	0	0	0	0	0	0	0	0	0	0	0	0	0	0	0	0	0	0	0	0	0	0	0	0	0	0	0	0	1	0	0	0	0	0	0	0	0	0	0	0	0	0	0	0	0	0	0	0	0	0	0	0
c1868	0	0	0	0	0	0	0	0	0	0	0	0	0	0	0	0	0	0	0	0	0	0	0	0	0	0	0	0	0	1	0	0	0	0	0	0	0	0	0	0	0	0	0	0	0	0	0	0	0	0	0	0	0	0	0	0	0	0	0	0	0	0	0	0	0	0	2	0	0	0	0	0	0	0	0	0	0	0	0	0	0	0	0	0	0	0	0	0	0	0
c1869	0	0	0	0	0	0	0	0	0	0	0	0	0	0	0	0	0	0	0	0	0	0	0	0	0	0	0	0	0	0	0	1	0	0	0	0	0	0	2	0	0	0	0	0	0	1	0	0	0	0	0	0	0	0	0	0	0	0	0	0	0	0	0	0	5	0	0	0	0	0	0	0	0	0	0	0	0	0	0	0	0	0	0	0	0	0	0	0	0	0
c187	0	0	0	1	0	0	0	0	0	0	0	0	0	0	0	0	0	0	0	0	0	0	0	0	0	0	0	0	0	0	0	0	0	0	0	1	0	0	0	0	0	0	0	0	0	0	0	0	0	0	0	0	0	0	0	0	0	0	0	0	0	0	0	0	0	0	0	0	0	0	0	0	0	0	0	0	0	1	0	0	0	2	0	0	0	0	0	0	0	14
c1870	1	0	0	0	0	1	1	0	1	0	0	0	2	0	1	1	0	1	0	0	0	0	1	0	0	4	0	2	3	1	0	0	2	3	0	0	0	1	1	1	0	0	8	0	0	4	3	1	0	1	0	6	3	0	0	0	2	0	0	0	0	0	0	0	1	0	0	0	0	0	1	0	0	1	1	0	0	0	0	0	0	0	0	0	0	0	0	0	2	0
c1871	0	0	0	0	0	0	0	0	0	0	0	0	1	0	0	0	0	0	0	0	0	0	0	0	0	0	0	1	0	1	0	1	1	1	0	0	0	0	0	0	0	0	0	0	0	0	0	1	0	2	0	0	0	0	0	0	0	0	0	0	1	0	0	0	0	0	0	1	0	1	0	0	0	0	3	0	0	0	0	0	0	0	0	0	0	0	0	0	0	0
c1872	0	0	2	0	0	0	0	0	0	0	0	0	0	0	0	1	0	3	0	0	0	0	0	0	0	0	0	0	0	0	0	0	0	0	0	4	0	0	0	0	0	0	0	0	0	0	0	0	0	0	0	0	0	0	0	0	1	0	0	0	1	0	0	0	10	0	0	0	0	0	0	0	0	0	2	0	0	0	0	0	0	0	0	0	0	0	0	0	0	0
c1873	2	1	12	0	0	0	3	0	1	0	0	0	3	0	1	0	2	3	0	0	0	0	0	0	0	2	3	9	2	4	0	4	0	2	0	0	0	0	1	0	0	0	4	0	0	3	0	1	0	3	1	3	3	0	0	0	0	0	0	0	4	0	0	0	1	0	2	0	0	1	0	0	0	0	3	0	0	0	0	0	0	4	0	0	0	0	0	0	0	0
c1874	0	0	1	0	0	0	0	0	0	0	0	0	0	0	0	1	0	8	0	0	0	0	0	0	0	0	0	0	0	0	0	0	0	0	0	1	0	0	0	0	0	0	0	0	0	0	0	0	0	0	0	0	0	0	0	0	0	0	0	0	0	0	0	0	1	0	0	0	0	0	0	0	0	0	0	0	0	0	0	0	0	0	0	0	0	0	0	0	0	0
c1875	0	0	0	0	0	0	0	0	0	0	0	0	0	0	0	0	0	1	0	0	0	0	0	0	0	1	0	0	0	0	0	0	0	0	0	0	0	0	0	0	0	0	1	0	0	2	0	0	0	0	0	2	0	0	0	0	1	0	0	0	0	0	0	0	0	0	0	0	0	0	0	1	0	0	0	0	0	5	0	0	0	0	0	0	0	0	0	0	0	0
c1876	0	0	0	0	0	0	0	0	0	0	0	0	0	0	0	0	0	0	0	0	0	0	0	0	0	0	0	0	0	1	0	0	0	0	0	0	0	0	0	0	0	0	1	0	0	0	0	0	0	0	0	0	1	0	0	0	0	0	0	0	0	0	0	0	0	0	2	0	0	0	0	0	0	0	0	0	0	0	0	0	0	0	0	0	0	0	0	0	0	0
c1877	0	0	0	0	0	0	0	0	0	0	0	0	0	0	0	0	1	0	0	0	0	0	0	0	0	1	0	1	0	0	0	0	1	0	0	0	0	0	0	0	0	0	0	0	0	3	0	0	2	0	0	1	0	0	0	0	0	0	0	0	0	0	0	0	1	0	1	0	0	0	0	0	0	0	0	0	0	0	0	0	0	0	0	0	0	0	0	0	0	0
c1878	0	0	0	0	0	0	0	0	0	0	2	0	0	0	0	0	0	0	0	1	0	0	0	0	0	0	0	0	0	0	0	0	0	0	0	0	0	1	2	0	0	0	0	0	0	0	0	0	1	0	0	0	0	0	0	0	0	0	0	0	0	0	0	0	1	0	0	0	0	4	0	0	0	1	0	0	0	0	0	0	0	0	0	0	0	0	0	0	0	0
c1879	0	0	1	0	0	0	0	0	0	0	0	0	0	0	0	2	0	15	0	0	0	0	0	0	0	0	0	0	0	0	0	0	0	0	0	0	0	0	0	0	0	0	0	0	0	0	0	0	0	0	0	0	0	0	0	0	0	0	0	0	0	0	0	0	2	0	0	0	0	0	0	0	0	0	0	0	0	0	0	0	0	0	0	0	0	0	0	0	0	0
c188	2	1	0	0	0	0	1	0	0	0	0	0	0	0	1	0	0	0	0	0	0	0	1	1	0	0	0	0	0	0	0	2	0	0	0	0	0	0	0	0	0	0	0	0	0	1	0	0	0	0	0	0	0	0	0	0	0	0	0	0	0	0	0	0	0	0	0	0	0	0	0	0	0	0	0	0	0	0	0	0	0	0	0	0	0	0	0	0	0	0
c1880	4	0	0	0	0	0	0	0	0	0	1	0	0	0	0	0	0	0	0	2	1	0	0	0	0	0	0	1	0	0	0	0	0	0	0	0	0	1	0	0	0	0	0	0	0	6	0	1	0	0	0	0	2	0	0	0	1	0	0	0	0	0	0	0	4	0	0	0	0	0	0	0	0	0	1	0	0	0	0	0	0	0	0	0	0	0	0	0	0	0
c1881	0	0	0	0	0	0	0	0	0	0	0	0	0	0	0	0	0	0	0	0	0	0	0	0	0	1	1	0	0	2	0	1	0	0	0	0	0	0	0	0	0	0	0	0	0	0	0	0	0	0	0	2	0	0	0	0	0	0	0	0	0	0	0	0	2	0	0	0	0	0	0	0	0	0	0	0	0	0	0	0	0	0	0	0	0	0	0	2	0	0
c1882	0	0	0	0	0	0	0	0	0	0	0	0	0	0	1	0	0	0	0	0	0	0	0	0	0	0	1	0	0	0	0	0	0	0	0	0	0	0	0	0	0	0	1	0	0	0	0	0	0	0	0	0	0	0	0	0	0	0	0	0	2	0	0	0	1	0	0	0	0	0	0	0	0	0	1	0	0	0	0	0	0	0	0	0	0	0	0	0	0	0
c1883	0	0	1	0	0	0	1	0	0	0	0	0	0	0	0	0	0	0	0	0	0	0	0	0	0	0	0	0	0	0	0	0	0	0	0	1	0	0	0	0	0	1	0	0	0	0	0	0	1	0	0	0	0	0	0	0	0	0	0	0	0	0	0	0	3	0	0	0	0	0	0	0	0	0	0	0	0	0	0	0	0	0	0	0	0	0	0	0	0	0
c1884	1	1	4	0	2	1	5	0	0	0	0	0	2	0	0	0	1	0	0	0	1	1	1	0	0	3	3	1	0	2	0	0	0	4	0	0	0	0	0	0	0	1	2	0	0	0	0	0	0	5	1	7	1	0	0	0	0	0	0	0	0	0	0	0	0	0	3	0	0	0	0	2	0	0	1	0	0	0	0	0	0	3	0	0	0	0	0	0	0	0
c1885	4	3	0	0	0	0	0	0	1	0	0	0	4	0	5	0	0	6	3	0	0	1	0	0	1	6	4	2	0	2	0	3	3	2	0	0	0	0	0	0	0	0	1	0	0	12	4	0	0	2	1	1	0	0	0	0	8	0	0	0	0	0	0	0	1	0	1	1	0	0	0	0	0	3	0	0	0	0	0	0	0	2	0	0	0	0	0	0	2	0
c1886	0	0	0	1	0	0	0	0	0	2	0	0	0	0	0	1	0	12	0	0	0	0	0	0	0	0	0	0	0	0	0	0	0	0	0	0	0	0	0	0	0	0	0	1	0	0	0	1	0	0	0	0	0	0	0	0	0	0	0	0	0	0	0	0	2	0	0	0	0	0	0	0	0	0	0	0	0	0	0	0	0	0	0	0	0	0	0	0	0	0
c1887	0	0	5	0	0	0	0	0	0	1	0	0	0	0	0	0	0	10	0	0	0	0	0	0	0	0	0	0	0	0	0	0	0	0	0	0	0	0	0	0	0	0	0	0	0	0	0	0	0	0	0	0	0	0	0	0	0	0	0	0	0	0	0	0	1	0	0	0	0	0	0	0	0	0	0	0	0	0	0	0	0	0	0	0	0	0	0	0	0	0
c1888	0	0	0	0	0	0	0	0	0	0	0	0	0	0	0	0	0	1	0	0	0	0	0	0	0	1	0	0	0	0	0	0	0	0	0	0	0	0	0	0	0	0	0	0	0	0	0	0	0	0	0	1	0	0	0	0	0	0	0	0	0	0	0	0	0	0	0	0	0	0	0	0	0	2	0	0	0	0	0	0	0	0	0	0	0	0	0	0	0	0
c1889	0	0	0	0	0	0	0	0	0	0	0	0	0	0	0	0	0	0	1	0	0	0	0	0	0	1	0	0	0	0	0	0	0	0	0	0	0	0	0	0	0	0	0	0	0	0	0	0	0	0	0	0	0	0	0	0	0	0	0	0	0	0	0	0	0	0	2	0	0	0	0	0	0	0	0	0	0	0	0	0	0	0	0	0	0	0	0	1	1	0
c1890	0	0	0	0	0	0	1	0	0	0	0	0	0	0	0	0	0	0	0	0	0	1	0	0	0	0	0	0	0	0	0	0	0	0	0	0	0	0	0	0	0	0	0	0	0	0	0	0	0	0	0	0	0	0	0	0	0	0	0	0	0	0	0	0	0	0	2	0	0	0	0	0	0	0	0	0	0	0	0	0	0	0	0	0	0	0	0	1	0	0
c1891	0	0	0	0	0	0	0	0	0	0	0	0	0	0	0	0	1	0	0	0	0	0	0	0	1	0	0	0	0	0	0	0	0	0	0	0	0	0	0	0	0	0	0	0	0	1	0	0	0	0	0	0	0	0	0	0	0	0	0	0	0	0	0	0	1	0	0	0	0	0	0	0	0	1	0	0	0	0	0	0	0	0	0	0	0	0	0	0	0	0
c1892	0	0	0	0	0	0	0	0	0	0	0	0	0	0	0	0	0	0	0	0	0	0	0	0	0	0	0	0	0	0	0	0	0	0	0	0	0	0	0	0	0	0	0	0	0	0	0	0	0	0	0	0	0	0	0	0	0	0	0	0	0	0	0	0	0	0	1	0	0	0	0	0	0	0	0	0	0	0	0	0	0	0	0	0	0	0	0	0	0	0
c1893	0	0	0	0	0	0	0	0	0	0	0	0	0	0	0	0	0	0	0	0	0	0	0	0	1	2	0	0	0	0	0	0	0	2	0	0	0	0	0	0	0	0	0	0	0	0	2	1	0	0	0	0	0	0	0	0	0	0	0	0	0	0	0	0	1	2	0	0	0	0	0	0	0	0	0	0	0	0	0	0	0	0	0	0	0	0	0	0	0	0
c1894	2	0	2	0	0	0	4	0	2	0	0	0	5	0	3	2	0	2	0	0	4	3	4	0	0	9	2	0	2	2	0	3	4	17	1	0	0	7	5	1	1	0	18	0	0	6	4	4	7	6	1	12	10	0	0	0	11	0	0	0	1	0	0	0	2	2	1	0	0	0	0	1	0	0	3	0	0	0	0	0	0	1	2	0	0	0	0	1	2	0
c1895	1	0	0	0	0	0	0	0	0	0	0	0	0	0	0	0	0	2	0	1	0	0	0	0	0	0	0	0	0	0	0	0	0	0	0	0	0	1	0	0	0	0	0	0	0	0	0	1	0	0	0	0	1	0	0	0	1	0	0	0	0	0	0	0	1	0	0	0	0	0	0	0	0	1	0	0	0	0	0	0	0	0	1	0	0	0	0	0	1	0
c1896	0	0	0	0	0	0	0	0	0	0	0	0	0	0	0	0	0	2	0	0	0	0	0	0	0	0	0	0	0	0	0	0	0	0	0	0	0	0	0	0	2	0	0	0	0	0	0	0	0	0	0	0	0	0	0	0	0	0	0	0	0	0	0	0	1	0	0	0	0	0	0	0	0	0	0	0	0	0	0	0	0	0	0	0	0	0	0	0	0	0
c1897	0	0	0	0	0	0	0	0	0	0	0	0	0	0	0	0	0	0	0	0	0	0	0	0	0	0	0	0	0	0	0	0	0	0	0	0	0	0	0	0	0	0	0	0	0	0	0	0	0	0	0	3	0	0	0	0	0	0	0	0	0	0	0	0	1	0	0	0	1	0	0	0	0	0	0	0	0	0	0	0	0	0	0	0	0	0	0	0	0	0
c1898	0	0	0	0	0	1	0	0	0	0	0	0	0	0	0	0	0	0	0	0	0	0	0	0	0	0	0	0	0	0	0	0	0	0	0	0	0	0	0	0	0	0	0	0	0	0	0	0	0	0	0	0	0	0	0	0	0	0	0	0	0	0	0	0	0	0	0	0	0	0	0	0	0	0	0	0	0	1	0	0	0	0	0	0	0	0	0	0	0	0
c1899	2	0	0	3	0	0	0	0	0	1	0	0	0	0	0	2	0	3	0	0	0	0	0	0	0	0	2	0	0	0	0	1	0	0	0	0	0	0	0	0	0	0	1	0	0	5	0	0	0	2	0	0	0	0	0	0	0	0	0	0	3	0	0	0	8	0	3	0	0	0	0	0	0	0	2	0	1	0	0	0	0	0	1	0	0	0	0	0	1	0
c190	2	2	0	0	0	0	0	0	0	0	0	0	0	0	2	0	6	23	0	0	1	0	0	0	0	1	2	0	0	0	0	2	0	1	2	0	0	0	0	0	0	0	0	0	0	0	0	4	0	1	0	6	0	0	0	0	2	0	0	0	0	0	0	0	2	0	3	0	0	0	16	0	0	0	2	0	0	0	0	0	0	0	0	0	0	0	0	0	0	0
c1900	0	0	0	0	0	0	0	0	1	0	0	0	0	0	0	0	0	0	0	0	0	0	0	0	0	2	0	0	0	1	0	0	0	0	0	0	0	0	0	0	0	0	0	0	0	0	0	0	0	0	0	0	1	0	0	0	0	0	0	0	0	0	0	0	0	0	0	0	0	0	0	0	0	1	0	0	0	0	0	0	0	0	0	0	0	0	0	0	0	0
c1901	0	0	0	0	0	0	0	0	0	0	0	0	0	0	0	0	0	0	0	0	0	0	1	0	1	1	0	0	0	0	0	0	0	2	0	0	0	0	0	0	0	0	0	0	0	0	1	1	0	0	0	0	0	0	0	0	0	0	0	0	0	0	0	0	1	0	0	0	0	0	1	0	0	0	0	0	0	0	0	0	0	0	0	0	0	0	0	0	0	0
c1902	0	0	0	0	0	0	0	0	0	0	0	0	0	0	0	0	0	0	0	0	0	0	0	0	0	0	0	0	0	1	0	0	0	0	0	0	0	0	1	0	0	0	0	0	0	0	0	0	1	0	1	0	0	0	0	0	0	0	0	0	0	1	0	0	0	0	0	0	0	0	0	0	0	0	0	0	0	0	0	0	0	0	0	0	0	0	0	0	0	0
c1903	0	0	0	0	0	0	0	0	0	0	0	0	2	0	0	0	0	0	0	0	0	0	0	0	0	0	0	0	0	1	0	0	0	1	0	0	0	0	0	0	0	0	1	0	0	0	0	0	0	0	0	2	1	0	0	0	0	0	0	0	0	0	0	0	0	0	0	0	0	2	0	0	0	0	0	0	0	0	0	0	0	0	0	0	0	0	0	0	0	0
c1904	0	0	0	0	0	0	0	0	0	0	1	0	0	0	1	0	0	1	0	0	0	0	0	0	0	2	0	0	0	0	0	0	3	0	0	0	0	0	0	0	0	0	0	0	0	1	1	0	0	1	0	1	1	0	0	0	25	0	0	0	0	0	0	0	0	0	1	0	0	0	0	0	0	0	0	0	0	0	0	0	0	0	0	0	0	0	0	0	0	0
c1905	0	0	0	0	0	0	0	0	0	0	0	0	0	0	0	0	0	0	0	0	0	0	0	0	0	0	0	0	0	0	0	0	0	0	0	0	0	0	0	0	0	0	0	0	0	0	0	0	0	0	0	0	0	0	0	0	0	0	0	0	0	0	0	0	1	0	0	0	0	0	0	0	0	0	0	0	0	0	0	0	0	0	0	0	0	0	0	0	0	0
c1906	0	1	0	0	0	0	0	0	0	0	0	0	0	0	0	0	0	1	0	0	0	0	0	0	0	0	4	0	0	0	0	0	0	2	0	0	0	0	0	0	0	0	0	0	0	0	0	0	0	0	0	1	1	0	0	0	0	0	0	0	1	0	0	0	1	0	1	0	0	0	0	0	0	0	5	0	0	0	0	0	0	0	0	0	0	0	0	0	0	0
c1907	0	1	0	0	0	0	0	0	0	0	0	0	0	0	0	0	0	0	0	0	0	0	0	0	0	0	0	0	0	0	0	0	0	0	0	0	0	0	0	0	0	0	0	0	0	0	0	0	0	0	0	0	0	0	0	0	0	0	0	0	0	0	0	0	1	0	0	0	0	0	0	1	0	0	0	0	0	0	0	0	0	0	0	0	0	0	0	0	0	0
c1908	0	0	0	0	0	0	0	0	0	0	0	0	0	0	0	0	0	0	0	0	0	0	0	0	0	0	0	0	0	0	0	0	0	0	0	0	0	0	0	0	0	0	0	0	0	0	0	0	0	0	0	0	0	0	0	0	0	0	0	0	0	0	0	0	0	0	0	0	0	1	0	0	0	0	0	0	0	0	0	0	0	0	0	0	0	0	0	0	0	0
c1909	0	0	0	0	0	0	1	0	0	0	0	0	0	0	0	0	0	0	0	0	0	2	0	0	0	0	0	0	0	0	0	0	0	0	0	0	0	0	0	0	0	0	0	0	0	1	0	0	0	0	0	0	0	0	0	0	0	0	0	0	0	0	0	0	1	0	0	0	0	0	0	0	0	0	0	0	0	5	0	0	0	0	0	0	0	0	0	0	0	0
c191	1	0	0	0	0	0	0	0	0	0	0	0	0	0	0	0	0	0	0	0	0	0	0	0	0	0	0	0	0	0	0	0	0	0	0	0	0	0	0	0	0	0	0	0	0	0	0	0	0	0	0	0	0	0	0	0	0	0	0	0	0	0	0	0	0	0	0	0	0	0	0	0	0	0	0	0	0	0	0	0	0	0	0	0	0	0	0	0	0	0
c1910	1	1	0	0	0	0	0	0	0	0	0	0	0	0	2	0	0	0	0	0	1	0	2	0	0	0	0	0	0	0	0	0	1	0	1	0	0	1	2	0	0	0	0	0	0	0	0	2	0	2	0	3	0	0	0	0	0	0	0	0	0	0	0	0	0	0	0	0	0	0	8	0	0	0	0	0	0	0	0	0	0	0	0	0	0	0	0	1	0	0
c1911	0	1	0	0	0	0	0	0	1	0	0	0	0	0	0	0	0	0	0	0	0	0	0	0	0	0	0	0	0	0	0	0	0	0	0	0	0	0	0	0	0	0	0	0	0	2	0	0	0	0	0	0	0	0	0	0	0	0	0	0	0	0	0	0	0	0	0	0	0	0	0	1	0	0	0	0	0	2	0	0	0	0	1	0	0	0	0	0	0	0
c1912	1	0	0	0	0	0	1	0	0	0	0	0	0	0	0	0	0	0	0	0	0	0	0	0	0	0	0	1	0	0	0	0	0	0	0	0	0	2	0	1	0	0	0	0	0	1	0	0	0	0	1	0	0	0	0	0	0	0	0	0	0	0	0	0	0	0	0	0	0	0	1	0	0	0	0	0	0	0	0	0	0	1	0	0	0	0	0	0	0	0
c1913	4	1	2	0	0	0	3	0	2	0	1	0	5	0	0	0	0	0	1	1	0	3	4	0	0	7	2	5	1	3	0	2	2	13	0	0	0	2	6	0	0	1	8	0	0	2	3	0	6	0	2	20	1	0	0	0	7	0	0	0	0	0	0	0	1	0	1	0	0	0	0	0	0	0	1	0	0	0	0	0	0	1	2	0	0	0	0	3	0	0
c1914	5	2	0	1	0	0	0	0	0	0	0	0	3	0	8	0	0	2	1	0	0	0	8	0	0	11	8	0	2	0	0	2	0	7	0	0	0	0	0	0	1	0	1	0	0	0	0	7	1	4	1	4	7	0	0	0	6	0	0	0	4	0	0	0	1	0	1	0	0	0	0	0	0	1	4	0	0	0	0	0	0	0	0	0	0	0	0	0	0	0
c1915	0	0	0	0	0	0	0	0	0	0	0	0	0	0	0	0	0	1	0	0	0	0	0	0	0	0	0	0	0	0	0	0	0	1	0	0	0	0	0	0	0	0	0	0	0	0	0	0	1	1	0	0	0	0	0	0	0	0	0	0	0	0	0	0	3	0	0	0	0	0	0	0	0	0	1	0	0	0	0	0	0	0	0	0	0	0	0	0	0	0
c1916	0	0	4	5	0	0	0	0	0	2	0	0	0	0	0	7	0	47	0	0	0	0	0	0	0	0	0	0	0	0	0	0	0	0	0	1	0	0	0	0	0	0	0	0	0	0	0	0	0	0	0	0	0	0	0	0	0	0	0	0	0	0	0	0	1	0	0	0	0	0	0	0	0	0	0	0	0	0	0	0	0	0	0	0	0	0	0	0	0	0
c1917	0	0	0	0	0	0	0	0	0	0	0	0	0	0	0	0	0	0	0	0	0	0	0	0	0	0	0	0	0	0	0	0	0	0	0	0	0	0	0	0	0	0	1	0	0	0	0	0	0	0	0	0	0	0	0	0	0	0	0	0	0	0	0	0	0	0	1	0	0	0	0	0	0	1	0	0	0	0	0	0	0	0	0	0	0	0	0	0	0	0
c1918	0	0	0	0	0	0	0	0	0	0	0	0	0	0	0	0	0	0	0	0	0	0	0	0	0	0	0	0	0	0	0	0	0	0	0	0	0	0	0	0	0	0	0	0	0	0	0	0	0	0	0	0	0	0	0	0	0	0	0	0	0	0	0	0	0	0	0	0	0	0	0	0	0	0	0	0	0	7	0	0	0	0	0	0	0	0	0	0	0	0
c1919	0	0	1	0	0	0	0	0	0	1	0	0	0	0	0	1	0	12	0	0	0	0	0	0	0	0	0	0	0	0	0	0	0	0	0	0	0	0	0	0	0	0	0	0	0	0	0	0	0	0	0	0	0	0	0	0	0	0	0	0	0	0	0	0	1	0	0	0	0	0	0	0	0	0	0	0	0	0	0	0	0	0	0	0	0	0	0	0	0	0
c192	0	0	0	0	0	0	0	0	0	0	0	0	0	0	0	0	0	0	0	0	0	0	0	0	0	0	0	0	0	0	0	0	0	0	0	0	0	0	0	0	0	0	0	0	0	0	0	0	0	0	0	0	0	0	0	0	0	1	0	0	0	0	0	0	0	0	0	0	0	0	0	0	0	0	0	0	0	0	0	0	0	0	0	0	0	0	0	0	0	0
c1920	0	0	1	0	1	0	2	0	0	0	0	0	5	0	0	0	0	0	0	0	0	0	0	0	0	0	0	0	0	4	0	0	0	1	0	0	0	0	0	0	0	0	1	0	1	0	0	0	0	0	0	1	0	0	0	0	0	0	0	0	0	0	0	0	0	0	0	0	0	0	0	0	0	0	0	0	0	1	0	0	0	0	2	0	0	0	0	2	0	0
c1921	0	0	0	0	0	0	0	0	0	0	0	0	1	0	0	0	0	0	0	0	0	0	1	0	0	0	0	0	0	1	0	0	0	0	0	0	0	0	0	0	0	0	0	0	0	0	0	0	0	0	0	0	1	0	0	0	0	0	0	0	0	0	0	0	1	0	0	0	0	0	0	0	0	0	0	0	0	0	0	0	0	0	0	0	0	0	0	0	0	0
c1922	0	0	0	0	0	0	0	0	0	0	0	0	0	0	0	0	0	0	0	0	0	0	0	0	0	0	0	0	0	0	0	0	0	0	0	0	0	0	0	0	0	0	0	0	0	0	0	0	0	0	0	0	0	0	0	0	0	0	0	0	0	0	0	0	0	0	0	0	0	0	0	1	0	0	0	0	0	1	0	0	0	0	0	0	0	0	0	0	0	0
c1923	0	0	0	0	0	0	0	0	0	0	0	0	0	0	0	0	0	0	0	0	0	0	0	0	0	0	0	0	0	0	0	0	0	0	0	0	0	0	0	0	0	0	0	0	0	0	0	0	0	0	0	1	0	0	0	0	0	0	0	0	0	0	0	0	1	0	0	0	0	0	6	0	0	0	0	0	0	0	0	0	0	0	0	0	0	0	0	0	0	0
c1924	0	0	0	0	0	0	0	0	0	0	0	0	0	0	1	0	0	0	0	0	0	0	0	0	0	0	1	0	0	0	0	0	0	0	0	0	0	0	0	0	0	0	0	0	0	0	0	0	0	0	0	2	0	0	0	0	0	0	0	0	0	0	0	0	0	0	3	0	0	0	0	0	0	0	0	0	0	0	0	0	0	0	0	0	0	0	0	1	2	0
c1925	0	0	0	0	0	0	0	0	0	0	0	0	0	0	0	0	0	0	0	0	0	0	0	0	0	0	0	0	0	0	0	0	0	0	0	0	0	0	0	0	0	0	0	0	0	0	0	0	0	0	0	0	0	0	0	0	0	0	0	0	0	0	0	0	0	0	0	0	0	0	0	0	0	0	0	0	0	6	0	0	0	0	0	0	0	0	0	0	0	0
c1926	1	0	0	0	0	0	0	0	0	0	0	0	0	0	1	0	0	0	1	0	0	0	0	0	0	0	0	0	0	0	0	0	1	0	0	0	0	0	0	0	0	0	1	0	0	2	0	0	0	0	0	0	0	0	0	0	0	0	0	0	0	0	0	0	0	0	2	0	0	0	0	0	0	0	0	0	0	0	0	0	0	0	0	0	0	0	0	0	2	0
c1927	0	0	0	0	0	0	0	0	0	0	0	0	1	0	0	0	0	0	0	0	0	0	0	0	0	0	0	0	0	0	0	0	0	0	0	0	0	0	0	0	0	0	0	0	0	0	0	0	0	0	0	0	0	0	0	0	0	0	0	0	0	0	0	0	2	0	0	0	0	0	0	0	0	0	0	0	1	0	0	0	0	0	0	0	0	0	0	0	0	0
c1928	0	1	0	0	0	0	0	0	0	0	0	0	0	0	0	0	0	4	0	0	0	0	0	0	0	1	1	1	0	1	0	0	0	0	1	0	0	0	0	0	3	0	0	0	0	0	0	0	1	0	0	0	0	0	0	0	4	0	0	0	2	0	0	0	1	0	0	0	0	0	0	0	0	1	1	0	0	0	0	0	0	2	0	0	0	0	0	0	0	0
c1929	0	0	0	0	0	0	0	0	0	0	0	0	0	0	0	0	0	0	0	0	0	0	0	0	0	0	0	0	0	0	0	0	0	0	0	0	0	0	0	0	0	0	0	0	0	0	0	0	0	0	0	0	0	0	0	0	0	0	0	0	0	0	0	0	0	0	0	0	0	0	0	0	0	0	0	0	0	12	0	0	0	0	0	0	0	0	0	0	0	0
c193	1	0	1	4	0	0	0	0	0	2	0	0	2	0	1	4	0	18	0	0	0	0	0	0	0	0	2	0	0	0	0	2	0	0	0	0	0	0	1	0	0	0	0	1	0	6	0	0	0	3	1	0	0	0	0	0	1	0	0	0	8	0	0	0	11	1	4	0	2	0	0	1	0	0	1	0	1	0	0	0	0	0	1	0	0	0	0	0	1	0
c1930	1	1	0	0	0	0	0	0	0	0	1	0	1	0	1	0	0	3	0	0	0	0	0	0	0	0	0	0	0	1	0	0	0	0	0	0	0	1	0	0	1	0	0	0	0	0	0	0	0	4	0	0	0	0	0	0	0	0	0	0	0	0	0	0	1	0	0	1	0	0	0	0	0	0	0	0	0	0	0	0	0	1	0	0	0	0	0	0	0	0
c1931	0	0	0	0	0	0	0	0	0	0	0	0	1	0	0	0	0	1	0	0	0	0	0	0	0	0	0	0	0	0	0	0	0	0	0	0	0	0	0	0	0	0	0	0	0	0	0	0	0	0	0	0	0	0	0	0	0	0	0	0	0	0	0	0	1	0	1	0	0	0	0	0	0	0	0	0	0	0	0	0	0	0	0	0	0	0	0	0	0	0
c1932	0	0	0	0	0	0	0	0	0	0	0	0	0	0	0	0	0	0	0	0	0	0	0	0	0	0	0	0	0	0	0	0	0	0	0	0	0	0	0	0	0	0	0	0	0	0	0	0	0	0	0	0	0	0	0	0	0	0	0	0	0	0	0	0	0	0	0	0	0	0	0	0	0	0	0	0	0	1	0	0	0	0	0	0	0	0	0	0	0	0
c1933	3	1	0	0	0	0	3	0	0	0	2	0	2	0	2	1	0	3	0	0	0	1	1	0	0	3	1	0	0	1	0	0	1	7	2	0	0	2	0	0	0	1	10	0	0	7	2	2	2	4	1	18	2	0	0	0	0	0	0	0	1	0	0	0	2	0	3	0	0	0	0	0	0	0	1	0	0	0	0	0	0	0	1	0	0	0	0	0	0	1
c1934	1	0	0	0	0	0	0	0	0	0	0	0	0	0	0	0	0	0	0	0	0	0	0	0	0	0	0	0	0	0	0	0	0	1	0	0	0	1	0	0	1	0	0	0	0	0	1	1	1	1	0	0	1	0	0	0	0	0	0	0	0	0	0	0	1	0	0	0	0	0	0	0	0	0	1	0	0	0	0	0	0	0	0	0	0	0	0	0	0	0
c1935	0	0	0	0	0	0	0	0	0	0	0	0	1	0	0	0	0	0	0	1	0	0	0	0	2	0	0	0	0	0	0	0	0	0	0	0	0	0	0	0	0	0	0	0	0	3	0	0	0	0	0	1	0	0	0	0	0	0	0	0	0	0	0	0	3	0	0	0	0	0	0	0	0	0	0	0	0	0	0	0	0	0	0	0	0	0	0	0	0	0
c1936	0	0	0	0	0	0	0	0	0	0	0	0	0	0	0	0	0	0	0	0	0	0	0	0	0	0	0	0	0	0	0	0	0	0	0	0	0	0	0	0	0	0	0	0	0	0	0	0	0	0	0	0	0	0	0	0	0	0	0	0	0	0	0	0	0	0	0	0	0	0	0	0	0	0	0	0	0	1	0	0	0	0	0	0	0	0	0	0	0	0
c1937	0	0	0	0	0	0	0	0	0	0	0	0	0	0	0	2	0	2	0	0	0	0	0	0	0	0	0	0	0	0	0	0	0	0	0	0	0	0	0	0	0	0	0	0	0	0	0	0	0	0	0	0	0	0	0	0	0	0	0	0	0	0	0	0	1	0	1	0	0	0	0	0	0	0	0	0	0	0	0	0	0	0	0	0	0	0	0	0	0	0
c1938	1	0	0	0	0	0	0	0	0	0	1	0	1	0	0	0	1	2	0	0	0	0	3	0	1	1	2	1	0	0	0	1	2	5	0	0	0	2	0	0	0	0	1	0	0	0	1	4	2	3	1	3	3	0	0	0	0	0	0	0	0	0	0	0	1	0	0	0	0	0	1	0	0	0	2	0	0	0	0	0	0	0	0	0	0	0	0	0	0	0
c1939	1	0	0	0	0	0	0	0	0	0	0	0	1	0	0	0	0	2	0	0	0	0	0	0	0	0	0	0	0	0	0	0	0	0	0	0	0	0	0	0	0	0	0	0	0	0	0	0	0	0	0	0	0	0	0	0	0	0	0	0	0	0	0	0	1	0	0	0	0	0	0	0	0	0	0	0	0	0	0	0	0	0	0	0	0	0	0	0	0	0
c1940	0	0	0	0	0	0	0	0	0	0	2	0	0	0	0	0	0	0	0	0	0	1	0	0	0	0	0	1	0	0	0	0	0	0	0	0	0	0	1	0	0	0	0	0	0	0	0	1	0	0	0	2	0	0	0	0	0	0	0	0	0	0	0	0	0	0	1	0	0	0	0	0	0	1	0	0	0	1	0	0	0	0	0	0	0	0	0	0	0	0
c1941	0	0	0	0	0	0	0	0	0	0	0	0	0	0	0	0	0	1	0	0	0	0	0	0	0	0	0	0	1	0	0	0	0	0	0	0	0	0	0	0	0	0	1	0	0	0	1	1	1	2	1	0	0	0	0	0	0	0	0	0	0	0	0	0	1	0	0	0	0	0	0	0	0	0	1	0	0	0	0	0	0	0	0	0	0	0	0	0	0	0
c1942	0	1	0	0	0	0	1	0	0	1	0	0	0	0	0	2	0	18	0	0	0	0	0	0	1	0	0	0	0	0	0	1	0	0	0	0	0	0	2	0	0	0	0	0	0	0	0	0	0	0	0	0	0	0	0	0	0	0	0	0	1	0	0	0	10	0	1	0	1	0	0	0	0	0	0	0	0	1	0	0	0	0	0	0	0	0	0	1	1	0
c1943	0	0	0	0	0	0	0	0	0	0	0	0	0	0	0	0	0	0	0	0	0	0	0	0	0	0	0	0	0	1	0	0	0	0	0	0	0	0	0	0	0	0	0	0	0	0	0	0	0	0	0	0	0	0	0	0	0	0	0	0	0	0	0	0	0	0	3	0	0	0	0	0	0	0	1	0	0	0	0	0	0	0	0	0	0	0	0	0	0	0
c1944	1	0	0	0	0	0	0	0	0	0	1	0	1	0	0	0	0	1	0	1	0	0	2	0	0	0	1	4	0	0	0	2	0	1	0	0	0	6	1	0	0	0	0	0	0	0	3	4	3	2	7	3	1	0	0	0	8	0	0	0	2	0	0	0	0	0	4	0	0	0	0	0	0	0	1	0	0	0	0	0	0	0	0	0	0	0	0	0	0	1
c1945	0	0	0	0	0	0	0	0	0	0	0	0	0	0	0	0	0	1	0	0	0	0	0	0	0	0	0	0	0	0	0	0	0	0	0	0	0	0	0	0	0	0	0	0	0	0	0	0	0	0	0	0	0	0	0	0	0	0	0	0	0	0	0	0	0	0	0	0	0	0	0	0	0	0	0	2	0	0	0	0	0	0	0	0	0	0	0	0	0	0
c1946	0	0	0	0	0	0	1	0	0	0	0	0	0	0	0	0	0	0	0	0	0	0	0	0	0	1	0	0	0	0	0	0	0	1	0	0	0	0	0	0	0	0	0	0	0	0	0	0	0	1	0	0	0	0	0	0	0	0	0	0	0	0	0	0	2	0	0	0	0	0	0	1	0	0	0	0	0	0	0	0	0	0	0	0	0	0	0	0	0	0
c1947	3	8	0	0	0	0	0	0	0	0	1	0	4	0	1	0	0	10	0	4	1	0	4	0	4	4	10	1	1	3	1	6	3	3	2	0	0	2	2	0	10	0	4	0	0	3	0	2	0	9	9	2	5	0	0	0	9	0	0	0	1	0	0	0	1	0	1	1	0	1	6	0	0	0	8	0	0	0	0	0	0	16	0	0	0	0	0	1	0	0
c1948	0	0	1	0	1	0	0	0	0	0	1	0	0	0	0	0	0	0	0	0	0	0	0	0	0	0	0	2	0	4	0	0	0	0	1	0	0	0	0	0	0	0	3	0	1	0	0	0	0	0	0	0	0	0	0	0	0	0	0	0	0	0	0	0	0	0	0	0	0	0	0	0	0	0	0	0	0	1	0	0	0	0	0	0	0	0	0	2	0	0
c1949	0	0	2	0	0	0	1	0	0	0	0	0	3	0	0	0	0	0	0	0	0	1	0	0	0	0	1	0	0	0	0	0	0	0	0	0	0	0	0	0	0	0	1	0	0	0	0	0	0	0	0	0	0	0	0	0	0	0	0	0	0	0	0	0	0	0	1	0	0	0	0	0	0	0	0	0	0	0	0	0	0	0	0	0	0	0	0	0	0	0
c1950	7	1	0	0	0	0	0	0	0	0	0	0	0	0	1	0	0	0	0	0	0	2	1	0	0	0	4	0	0	0	0	0	1	4	0	0	0	0	0	0	1	0	1	0	0	2	0	0	0	10	0	3	1	0	0	0	0	0	0	0	0	0	0	0	2	0	0	0	0	0	0	0	0	0	0	0	0	0	0	0	0	0	0	0	0	0	0	0	0	0
c1951	0	1	1	0	2	0	2	0	0	0	0	0	0	0	0	0	0	0	0	0	0	0	0	0	0	0	0	0	0	1	0	0	0	0	0	0	0	0	0	0	0	0	0	0	1	0	0	0	0	0	0	0	0	0	0	0	0	0	0	0	0	0	0	0	0	0	0	0	0	0	0	0	0	0	0	0	0	2	0	0	0	0	0	0	0	0	0	0	0	0
c1952	0	0	0	0	0	0	0	0	0	0	0	0	0	0	1	0	0	0	0	0	1	0	3	0	0	3	1	0	0	0	0	0	0	1	0	0	0	0	0	0	0	0	0	0	0	0	0	1	0	7	1	5	1	0	0	0	0	0	0	0	0	0	0	0	0	0	0	0	0	0	2	0	0	0	0	0	0	0	0	0	0	0	0	0	0	0	0	0	0	0
c1953	0	0	3	4	0	0	0	0	0	0	0	0	0	0	0	0	0	10	0	0	0	0	0	0	0	0	0	0	0	0	0	0	0	0	0	0	0	0	0	0	0	0	0	0	0	0	0	1	0	0	0	0	0	0	0	0	0	0	0	0	0	0	0	0	1	0	1	0	0	0	0	0	0	0	0	0	0	0	0	0	0	0	0	0	0	0	0	0	0	0
c1954	0	0	0	0	0	0	0	0	0	0	0	0	1	0	0	0	0	1	0	0	0	0	0	0	0	0	0	0	0	0	0	0	0	0	0	0	0	0	0	0	3	0	0	0	0	0	0	1	0	2	0	0	0	0	0	0	0	0	0	0	0	0	0	0	0	0	0	0	0	0	0	0	0	0	1	0	0	0	0	0	0	0	0	0	0	0	0	0	0	0
c1955	0	0	0	0	0	0	0	0	0	0	0	0	0	0	1	0	0	0	0	0	0	0	0	0	0	0	1	0	0	0	0	0	0	0	0	0	0	1	1	0	0	0	0	0	0	5	1	0	0	1	0	1	0	0	0	0	0	0	0	0	0	0	0	0	1	0	0	0	0	0	0	0	0	0	0	0	0	0	0	0	0	0	0	0	0	0	0	1	0	0
c1956	0	0	1	0	0	0	1	0	0	0	0	0	1	0	0	0	0	0	0	0	0	0	0	8	0	0	0	4	0	0	0	0	0	0	0	0	0	1	2	0	0	0	0	0	0	0	0	0	1	1	1	3	1	0	0	0	0	0	0	0	0	0	0	0	2	0	0	0	0	0	0	0	0	0	0	0	0	0	0	0	0	0	0	0	0	0	0	0	0	0
c1957	2	2	0	0	0	0	0	0	0	0	1	0	2	0	4	0	0	3	1	1	1	1	1	0	2	8	8	2	2	1	0	2	1	8	0	0	0	2	1	0	0	0	3	0	0	4	2	2	1	6	2	8	2	0	0	0	4	0	0	0	0	0	0	0	4	1	0	0	0	0	1	0	0	0	2	0	0	1	0	0	0	4	0	0	0	0	0	0	1	0
c1958	0	0	1	3	0	0	0	0	0	1	0	0	0	0	0	1	0	4	0	1	0	0	0	0	0	0	0	0	0	0	0	0	0	0	0	0	0	0	0	0	0	0	0	0	0	2	0	0	0	0	0	0	0	0	0	0	0	0	0	0	0	0	0	0	5	0	1	0	0	0	0	0	0	0	0	0	0	0	0	0	0	0	0	0	0	0	0	1	0	0
c1959	2	1	0	2	0	0	0	0	0	0	0	0	0	0	0	0	0	14	0	0	0	0	0	0	0	0	0	0	0	0	0	0	0	0	0	0	1	1	1	0	0	0	0	0	0	1	1	0	0	0	0	0	0	0	0	0	0	0	0	0	0	0	0	0	5	0	0	0	0	0	0	0	0	0	0	0	0	0	0	0	0	0	0	0	0	0	0	0	0	0
c1960	0	0	1	0	0	0	0	0	0	0	0	0	0	0	0	0	0	0	0	0	0	0	0	0	0	0	0	1	0	0	0	0	0	0	0	0	0	0	0	0	0	0	0	0	0	0	0	0	0	0	0	0	0	0	0	0	0	0	0	0	2	0	0	0	0	0	2	0	0	0	0	0	0	0	0	0	0	0	0	0	0	0	0	0	0	0	0	0	1	0
c1961	0	0	0	0	0	0	0	0	0	0	0	0	0	0	0	0	0	0	0	0	0	0	0	1	0	0	0	0	0	0	0	0	0	0	0	0	0	0	0	0	0	0	0	0	0	0	0	0	0	0	0	1	0	0	0	0	0	0	0	0	0	0	0	0	0	0	0	0	0	0	0	2	0	0	0	0	0	14	0	0	0	0	0	0	0	0	0	0	0	0
c1962	0	0	0	0	0	0	0	0	0	0	0	0	0	0	0	0	0	0	0	0	0	0	0	0	0	0	0	1	0	0	0	0	0	0	0	0	0	0	0	0	0	0	0	0	0	0	0	0	0	0	0	0	0	0	0	0	0	0	0	0	0	0	0	0	0	0	0	0	0	0	0	1	0	0	0	0	0	8	0	0	0	0	0	0	0	0	0	0	0	0
c1963	8	0	0	0	0	0	0	0	0	1	0	0	0	0	4	4	0	1	0	0	0	0	0	9	1	0	1	0	0	1	0	1	0	0	1	0	0	0	0	0	0	0	0	0	0	2	0	0	0	0	0	0	0	0	0	0	0	0	0	0	0	0	0	0	1	0	0	0	0	0	0	0	0	0	0	0	0	0	0	0	0	0	0	0	0	0	0	0	0	0
c1964	5	0	1	0	0	0	0	0	1	0	0	0	0	0	4	3	1	0	1	4	1	2	0	0	0	1	5	2	0	0	0	0	1	1	0	5	0	5	8	0	0	0	0	0	0	6	4	1	0	2	4	4	4	0	0	0	0	0	0	0	0	0	0	0	7	0	0	0	0	0	0	2	0	0	0	0	0	0	0	0	0	0	0	0	0	0	0	0	0	2
c1965	0	0	0	0	0	0	0	0	0	0	0	0	0	0	0	0	0	0	0	0	0	0	0	0	0	0	0	0	0	0	0	0	0	0	0	0	0	0	0	0	0	0	0	0	0	0	0	0	0	0	0	0	0	0	0	0	0	0	0	0	0	0	0	0	0	0	1	0	0	0	0	0	0	0	0	0	0	0	0	0	0	0	0	0	0	0	0	0	0	0
c1966	0	2	0	0	0	0	0	0	0	0	0	0	1	0	2	1	0	0	0	1	0	0	0	0	0	2	6	0	0	0	0	1	0	2	0	0	0	0	0	0	1	0	0	0	0	0	0	0	0	3	0	3	1	0	0	0	0	0	0	0	1	0	0	0	0	0	2	0	0	0	0	0	0	0	4	0	0	0	0	0	0	0	0	0	0	0	0	0	0	0
c1967	1	2	5	0	1	0	1	0	2	0	0	0	2	0	1	0	0	1	0	0	0	1	0	0	0	1	3	3	0	7	0	0	0	2	0	0	0	0	1	0	0	1	0	0	0	0	0	0	1	0	0	4	0	0	0	0	0	0	0	0	0	0	0	0	0	0	0	0	0	0	0	0	0	0	0	0	0	4	0	0	0	2	0	0	0	0	0	0	0	0
c1968	0	0	0	0	0	0	0	0	0	0	1	0	0	0	0	0	0	0	0	0	0	0	0	0	0	0	0	1	0	0	0	0	0	0	0	0	0	1	0	0	0	0	0	0	0	0	0	0	1	0	0	0	0	0	0	0	0	0	0	0	0	0	0	0	0	0	0	0	0	0	0	0	0	0	0	0	0	1	0	0	0	0	0	0	0	0	0	0	0	0
c1969	0	2	0	0	0	0	0	0	0	0	0	0	0	0	0	0	0	0	0	0	0	0	0	0	0	0	0	0	0	0	0	0	1	0	0	0	0	0	1	0	0	0	0	0	0	1	0	0	0	0	0	0	0	0	0	0	0	0	0	0	0	0	0	0	0	0	0	0	1	0	0	0	0	2	8	0	0	0	0	0	0	0	0	0	0	0	0	0	2	0
c1970	0	0	0	0	1	0	1	0	0	0	0	0	1	0	0	0	0	0	0	0	0	0	0	0	0	0	0	0	1	1	0	0	0	0	1	0	0	0	0	0	0	1	0	0	0	0	0	0	0	0	0	2	1	0	0	0	0	0	0	0	0	0	0	0	0	0	0	0	0	0	0	0	0	2	0	0	0	0	0	0	0	0	0	0	0	0	0	0	0	0
c1971	0	0	0	0	0	0	0	0	0	0	0	0	0	0	0	0	0	0	0	0	0	0	0	0	0	0	0	0	0	0	0	0	0	0	0	0	0	0	1	0	0	0	0	0	0	0	0	0	0	0	0	0	0	0	0	0	0	0	0	0	0	0	0	0	0	0	0	0	0	0	0	0	0	0	0	0	0	1	0	0	0	0	0	0	0	0	0	0	0	0
c1972	0	0	0	0	0	0	0	0	0	0	0	0	1	0	0	0	0	1	0	0	0	0	1	0	0	0	0	0	0	0	0	0	0	2	0	0	0	0	0	0	0	0	1	0	0	0	0	0	0	0	0	3	0	0	0	0	0	0	0	0	0	0	0	0	1	0	0	0	0	0	0	0	0	0	0	0	0	0	0	0	0	0	0	0	0	0	0	0	0	0
c1973	2	0	0	0	0	0	1	0	1	0	0	0	1	0	2	0	0	3	0	0	0	0	0	0	0	0	0	1	0	0	0	0	0	1	0	0	0	4	0	0	0	0	5	0	0	1	0	1	1	1	0	4	1	0	0	0	1	0	0	0	2	0	0	0	1	0	0	0	0	0	0	0	0	0	0	0	0	0	0	0	0	6	0	0	0	0	0	0	0	0
c1974	0	0	0	0	0	0	0	0	0	0	1	0	0	0	0	0	0	0	0	0	0	0	0	0	0	0	0	1	0	2	0	0	0	0	0	0	0	0	0	0	0	0	0	0	0	0	0	0	0	0	1	0	0	0	0	0	0	0	0	0	0	1	0	0	0	0	0	0	0	0	0	0	0	0	0	0	0	0	0	0	0	0	0	0	0	0	0	0	0	0
c1975	0	0	0	0	0	0	0	0	0	0	0	0	0	0	0	0	0	0	0	0	0	0	0	0	0	0	0	0	0	0	0	0	0	0	0	0	0	0	0	0	0	0	0	0	0	0	0	0	0	0	0	0	0	0	0	0	0	0	0	0	0	0	0	0	0	0	5	0	0	0	0	0	0	0	0	0	0	0	0	0	0	0	0	0	0	0	0	0	0	0
c1976	2	0	2	0	0	0	0	0	0	0	0	0	0	0	0	0	0	1	0	0	0	0	0	1	0	1	0	3	0	0	0	1	0	2	0	0	0	1	1	0	0	0	0	0	0	1	0	0	0	1	0	0	0	0	0	0	0	0	0	0	0	0	0	0	1	0	0	0	0	0	0	0	0	0	0	0	0	0	0	0	0	0	0	0	0	0	0	0	0	0
c1977	1	1	0	0	0	0	0	0	0	0	0	0	2	0	0	0	0	1	0	0	0	0	1	0	0	1	3	0	0	0	0	0	0	2	0	0	0	3	0	0	0	0	5	0	0	2	3	0	0	0	0	10	2	0	0	0	0	0	0	0	0	0	0	0	0	0	1	0	0	0	0	0	0	0	1	0	0	0	0	0	0	0	0	0	0	0	0	0	0	0
c1978	0	0	0	0	0	0	0	0	0	0	0	0	0	0	0	0	0	1	0	0	0	0	0	0	0	0	0	0	0	0	0	0	0	0	0	0	0	0	0	0	0	0	0	0	0	0	0	0	0	0	0	0	0	0	0	0	0	0	0	0	0	0	0	0	1	0	0	0	0	0	0	0	0	0	0	0	0	0	0	0	0	0	0	0	0	0	0	0	0	0
c1979	0	0	6	0	0	1	0	0	0	0	0	0	0	0	0	0	0	16	0	0	0	0	0	0	0	0	0	0	0	0	0	0	0	0	0	0	0	0	0	0	0	0	0	0	0	0	0	0	0	0	0	0	0	0	0	0	0	0	0	0	0	0	0	0	1	0	0	0	0	0	0	0	0	0	0	0	0	0	0	0	0	0	0	0	0	0	0	0	0	0
c198	2	4	1	0	0	0	0	0	0	0	1	0	3	0	3	0	0	6	0	0	0	0	0	0	1	4	5	0	0	0	0	1	0	6	0	0	0	3	3	0	4	0	1	0	0	1	0	0	0	8	1	8	3	0	0	0	5	0	0	0	4	0	0	0	9	0	0	0	0	1	1	0	0	1	6	0	0	0	0	0	0	2	0	0	0	0	0	0	0	1
c1980	1	0	0	0	0	0	0	0	0	0	0	0	0	0	2	0	2	0	0	0	0	0	0	0	0	0	0	0	0	0	0	0	0	0	0	0	0	1	0	0	0	0	0	0	0	1	3	0	0	0	0	0	1	0	0	0	0	0	0	0	0	0	0	0	3	0	0	0	0	0	0	2	0	0	0	0	0	0	0	0	0	0	0	0	0	0	0	0	0	0
c1981	0	0	1	0	0	0	2	0	0	0	0	0	0	1	0	0	0	0	0	0	0	0	0	1	0	0	1	0	0	4	0	0	0	0	0	0	0	0	0	0	0	0	1	0	1	0	0	0	0	0	0	1	0	0	0	0	0	0	0	0	0	0	0	0	0	0	0	0	0	0	0	1	0	1	0	0	0	9	0	0	0	0	0	0	0	0	0	0	0	0
c1982	0	0	1	0	0	0	0	0	0	0	1	0	0	0	0	0	0	0	0	0	0	0	0	0	0	0	0	0	0	0	0	0	0	0	0	0	0	1	1	0	0	0	0	0	0	0	0	0	1	0	0	0	0	0	0	0	0	0	0	0	0	0	0	0	0	0	0	0	0	0	0	0	0	0	0	0	0	6	0	0	0	0	0	0	0	0	0	1	0	0
c1983	0	0	1	0	0	0	0	0	0	0	0	0	0	0	0	0	0	1	0	0	0	0	0	0	0	0	0	0	0	0	0	0	0	0	0	0	0	0	0	0	0	0	0	0	0	0	0	0	0	0	0	0	0	0	0	0	0	0	0	0	0	0	0	0	1	0	0	0	0	0	1	0	0	0	0	0	0	0	0	0	0	0	0	0	0	0	0	0	0	0
c1984	1	0	0	0	0	0	0	0	0	0	0	0	0	0	0	0	0	0	0	0	0	0	0	0	0	0	0	0	0	0	0	0	0	1	0	0	0	0	0	0	0	0	0	0	0	1	3	0	0	0	0	0	0	0	0	0	0	0	0	0	0	0	0	0	7	0	0	0	0	0	0	0	0	0	1	0	0	0	0	0	0	0	0	0	0	0	0	0	0	0
c1985	9	4	0	0	0	0	1	0	1	0	2	0	10	0	7	2	2	16	0	2	6	1	2	0	1	19	15	2	0	1	0	6	1	24	2	0	0	5	3	0	2	0	7	0	0	4	1	4	7	14	1	20	12	0	0	0	0	0	0	0	5	1	0	0	5	1	1	2	1	0	0	0	0	1	1	1	0	0	0	0	0	2	0	0	0	0	0	0	0	0
c1986	0	0	0	0	0	0	0	0	0	0	0	0	0	0	0	0	0	0	0	0	0	0	0	0	0	0	0	0	0	0	0	0	0	0	0	0	0	0	0	0	0	0	0	0	0	0	0	0	0	0	0	0	0	0	0	0	2	0	0	0	0	0	0	0	0	0	0	0	0	0	0	1	0	0	0	0	0	3	0	0	0	0	0	0	0	0	0	0	0	0
c1987	0	0	0	0	0	0	0	0	0	0	0	0	0	0	0	0	1	0	0	0	0	0	0	0	0	0	0	0	0	0	0	0	0	0	0	0	0	0	1	0	0	0	0	0	0	0	1	0	0	0	0	0	0	0	0	0	0	0	0	0	0	0	0	0	1	0	0	0	0	0	0	0	0	1	2	0	0	0	0	0	0	0	0	0	0	0	0	0	0	0
c1988	3	1	1	0	0	0	0	0	1	0	1	0	2	0	1	1	0	0	0	0	0	0	2	0	1	4	2	0	1	0	0	0	1	4	0	0	0	2	2	0	0	1	3	0	0	4	0	1	3	1	2	3	0	0	0	0	0	0	0	0	1	0	0	0	1	0	0	0	0	0	0	0	0	0	1	0	0	0	0	0	0	4	1	0	0	0	0	1	0	0
c1989	0	0	0	0	0	0	0	0	0	0	0	0	0	0	0	0	0	2	0	0	0	0	0	0	0	0	0	0	0	0	0	0	0	0	0	0	0	0	0	0	0	0	0	0	0	0	0	0	0	0	0	0	0	0	0	0	0	0	0	0	0	0	0	0	1	0	0	0	0	0	0	0	0	0	0	0	0	0	0	0	0	0	0	0	0	0	0	0	0	0
c1990	0	0	0	0	0	0	0	0	0	0	0	0	1	0	0	0	0	0	0	0	0	0	0	0	0	0	0	1	0	0	0	0	0	0	0	0	0	0	0	0	0	0	0	0	0	0	0	0	0	0	0	0	0	0	0	0	0	0	0	0	0	0	0	0	1	0	0	0	0	0	0	0	0	0	0	0	0	0	0	0	0	0	0	0	0	0	0	0	0	0
c1991	16	18	18	0	1	1	4	0	2	0	2	0	34	0	9	3	1	9	0	0	4	2	14	0	1	38	43	14	7	27	0	0	2	23	1	0	0	10	5	7	5	3	4	0	1	1	3	18	18	30	3	68	7	0	0	0	0	0	0	0	3	0	0	0	0	0	0	0	0	0	13	1	0	1	5	0	0	0	0	0	0	9	0	0	0	0	0	1	0	0
c1992	0	0	0	0	0	0	0	0	0	0	0	0	0	0	0	0	0	0	1	1	3	0	1	0	0	6	0	0	0	0	0	0	0	8	0	0	0	1	0	0	0	0	3	0	0	0	0	0	2	0	0	2	2	0	0	0	1	0	0	0	1	0	0	0	1	0	0	0	0	0	0	0	0	0	0	0	0	0	0	0	0	0	0	0	0	0	0	0	0	0
c1993	1	0	0	0	0	0	0	0	0	0	0	0	0	0	0	0	0	0	0	0	0	0	0	0	0	1	0	0	0	0	0	0	0	1	0	0	0	0	0	0	0	0	0	0	0	0	0	0	0	0	0	0	1	0	0	0	0	0	0	0	0	0	0	0	0	0	0	0	0	0	0	0	0	1	0	0	0	0	0	0	0	0	0	0	0	0	0	0	0	0
c1994	0	0	0	0	0	0	0	0	0	0	0	0	0	0	0	0	0	0	0	0	0	1	0	0	0	0	0	0	0	0	0	0	0	0	0	0	0	0	0	0	0	0	0	0	0	1	0	0	0	0	0	0	0	0	0	0	0	0	0	0	0	0	0	0	0	0	0	0	0	0	0	0	0	0	0	0	0	1	0	0	0	0	0	0	0	0	0	0	0	0
c1995	0	0	5	3	0	0	0	0	0	0	0	0	1	0	0	0	0	12	0	0	0	0	0	0	0	0	1	0	0	0	0	1	0	0	0	0	0	0	1	0	0	0	0	0	0	1	0	0	0	2	0	0	0	0	0	0	0	0	0	0	3	0	0	0	5	0	0	0	0	0	0	0	0	1	0	0	1	0	0	0	0	0	0	0	0	0	0	0	2	0
c1996	0	0	0	0	0	0	0	0	0	0	0	0	0	0	0	0	0	4	0	0	0	0	0	0	0	0	0	0	0	0	0	0	0	1	0	0	0	0	2	0	0	0	0	0	0	0	0	1	0	0	0	0	0	0	0	0	8	0	0	0	0	1	0	0	0	0	0	0	1	0	0	4	0	0	4	0	0	1	0	0	0	10	0	0	0	0	0	1	0	9
c1997	0	0	1	0	0	0	0	0	0	0	0	0	0	0	0	0	0	1	0	0	0	0	0	0	0	0	0	0	0	0	0	0	0	0	0	0	0	0	0	0	0	0	0	0	0	0	0	0	0	1	0	0	0	0	0	0	0	0	0	0	1	0	0	0	4	0	0	0	1	0	0	0	0	0	0	0	0	0	0	0	0	0	0	0	0	0	0	0	1	0
c1998	0	0	0	0	0	0	0	0	0	0	0	0	0	0	0	0	0	0	0	0	0	0	0	0	0	0	0	0	0	0	0	0	0	0	0	0	0	0	0	0	0	0	0	0	0	1	0	0	0	0	0	0	0	0	0	0	0	0	0	0	0	0	0	0	1	0	0	0	0	0	0	0	0	0	1	0	0	0	0	0	0	0	0	0	0	0	0	0	0	0
c1999	0	0	0	0	0	0	0	0	0	0	0	0	0	0	0	0	0	0	0	0	0	0	0	0	0	0	0	0	0	0	0	0	0	0	0	0	0	0	0	0	0	0	0	0	0	0	0	0	0	0	0	0	0	0	0	0	0	0	0	0	0	0	0	0	0	0	0	0	0	0	0	1	0	0	0	0	0	1	0	0	0	0	0	0	0	0	0	0	0	0
c200	0	0	0	1	0	0	0	0	0	0	0	0	0	0	0	0	0	0	0	0	0	0	0	0	0	0	0	0	0	0	0	0	0	0	0	1	0	0	0	0	0	0	0	0	0	0	0	0	0	0	0	0	0	0	0	0	0	0	0	0	0	0	0	0	0	0	0	0	0	0	0	0	0	0	0	0	0	0	0	0	0	0	0	0	0	0	0	0	0	0
c2000	0	0	0	0	0	0	0	0	0	0	0	0	0	0	0	0	0	0	0	0	0	0	0	0	0	0	0	0	0	0	0	0	0	0	0	0	0	0	0	0	0	0	0	0	0	0	0	0	0	0	0	0	0	0	0	0	0	0	0	0	0	0	0	0	0	0	0	0	0	0	0	0	0	0	0	0	0	2	0	0	0	0	0	0	0	0	0	0	0	0
c2001	0	0	0	0	0	0	0	0	0	0	0	0	0	0	0	0	0	0	0	0	0	0	0	0	0	0	0	0	0	0	0	0	0	0	0	0	0	0	0	0	0	0	0	0	0	0	0	0	0	0	0	0	0	0	0	0	0	0	0	0	0	0	0	0	4	0	1	0	0	0	0	0	0	0	0	0	0	0	0	0	0	0	0	0	0	0	0	0	0	0
c2002	1	0	7	0	2	0	6	0	1	0	0	0	1	0	1	0	0	0	0	0	0	0	0	0	0	0	3	0	0	13	0	0	0	0	0	0	0	0	0	0	0	0	4	0	0	1	0	0	0	0	0	4	0	0	0	0	0	0	0	0	0	0	0	0	0	0	0	0	0	0	0	0	0	1	0	0	0	8	0	0	0	0	1	0	0	0	0	2	0	0
c2003	0	2	0	0	0	0	1	0	0	0	0	0	0	0	0	0	0	0	0	0	0	0	0	0	0	0	1	0	0	0	0	1	0	0	0	0	0	0	1	0	0	0	0	0	0	0	0	0	0	1	0	0	0	0	0	0	0	0	0	0	0	0	0	0	0	0	2	0	1	0	0	0	0	0	0	0	0	0	0	0	0	3	0	0	0	0	0	0	0	0
c2004	0	0	0	0	0	0	0	0	0	0	0	0	0	0	0	0	0	0	0	0	0	0	0	0	0	0	0	0	0	0	0	0	0	0	0	0	0	0	0	0	0	0	0	0	0	0	1	0	0	0	0	0	0	0	0	0	1	0	0	0	1	0	0	0	1	0	0	0	0	0	0	0	0	0	0	0	0	0	0	0	0	0	0	0	0	0	0	0	0	0
c2005	1	1	0	0	0	0	0	0	0	0	0	0	1	0	0	0	0	3	0	2	0	0	2	0	1	0	0	0	0	0	0	1	0	1	0	0	0	0	0	0	1	0	0	0	0	0	0	2	0	0	0	0	1	0	0	0	0	0	0	0	0	0	0	0	0	0	0	0	0	0	0	0	0	0	1	0	0	0	0	0	0	0	0	0	0	0	0	0	0	0
c2006	0	0	0	0	0	0	0	0	0	0	0	0	0	0	0	0	0	1	0	0	0	0	0	0	0	0	1	0	0	0	0	0	0	0	0	0	0	0	0	0	0	0	0	0	0	0	0	0	0	0	0	1	0	0	0	0	0	0	0	0	0	0	0	0	1	0	0	0	0	0	0	0	0	0	0	0	0	0	0	0	0	0	0	0	0	0	0	0	0	0
c2007	0	0	0	0	0	0	0	0	0	0	0	0	0	0	0	0	0	1	0	0	0	0	0	0	0	0	1	0	0	0	0	0	0	6	0	0	0	0	0	0	2	0	0	0	0	0	0	0	0	0	0	1	0	0	0	0	0	0	0	0	0	0	0	0	0	0	1	0	0	0	0	0	0	0	0	0	0	0	0	0	0	0	0	0	0	0	0	0	0	0
c2008	0	2	0	0	0	0	0	0	0	0	0	0	1	0	0	0	0	0	0	0	0	0	0	0	0	0	2	1	0	0	0	0	0	2	0	0	0	0	0	0	0	0	0	0	0	0	0	0	0	0	0	0	0	0	0	0	0	0	0	0	0	0	0	0	0	0	3	0	0	0	0	0	0	0	0	0	0	0	0	0	0	0	0	0	0	0	0	0	3	0
c2009	0	0	2	1	0	0	0	0	0	0	0	0	0	0	0	0	0	4	0	0	0	0	0	0	0	0	0	0	0	0	0	0	0	0	0	0	0	0	0	0	0	0	0	0	0	1	0	0	0	0	0	0	0	0	0	0	2	0	0	0	0	0	0	0	2	0	0	0	0	0	0	0	0	1	0	0	0	0	0	0	0	0	0	0	0	0	0	0	0	0
c201	0	0	1	0	0	0	0	0	0	0	0	0	0	0	0	0	0	0	0	1	0	0	0	0	0	0	0	1	0	0	0	0	0	0	0	0	0	0	0	0	0	0	0	0	0	0	0	0	0	0	1	0	0	0	0	0	0	0	0	0	0	0	0	0	0	0	0	0	0	0	0	0	0	0	0	0	0	0	0	0	0	0	0	0	0	0	0	0	0	0
c2010	0	0	0	0	0	0	0	0	0	0	0	0	0	0	0	0	0	2	0	0	0	0	2	0	0	2	0	0	0	0	0	0	0	1	1	0	0	0	0	0	0	0	0	0	0	0	1	0	0	3	0	2	0	0	0	0	0	0	0	0	0	0	0	0	0	0	0	0	0	0	0	0	0	1	0	0	0	0	0	0	0	0	0	0	0	0	0	0	0	0
c2011	0	0	0	0	0	0	0	0	0	0	0	0	0	0	0	0	0	1	0	0	0	0	0	0	0	0	0	0	0	0	0	0	0	0	0	0	0	0	0	0	0	0	0	0	0	0	0	0	0	0	0	0	0	0	0	0	0	0	0	0	0	0	0	0	1	0	0	0	0	0	0	0	0	0	0	0	0	0	0	0	0	0	0	0	0	0	0	0	0	0
c2012	0	4	1	0	0	0	1	0	0	0	1	0	6	0	0	0	0	0	0	0	0	0	0	0	0	3	2	5	1	0	0	0	0	1	0	0	0	1	1	0	0	0	0	0	0	0	0	0	4	0	4	0	4	0	0	0	0	0	0	0	0	0	0	0	0	0	0	0	0	0	4	0	0	0	0	0	0	0	0	0	0	0	0	0	0	0	0	0	0	0
c2013	0	0	0	0	0	0	0	0	0	0	0	0	1	0	1	0	0	0	0	1	0	0	2	0	0	0	0	1	0	0	0	0	2	0	0	0	0	0	0	0	0	0	2	0	0	0	1	2	0	1	0	1	2	0	0	0	0	0	0	0	0	0	0	0	1	0	0	0	1	1	0	0	0	0	0	0	0	0	0	0	0	0	0	0	0	0	0	0	0	0
c2014	0	0	0	0	0	0	0	0	0	0	0	0	1	0	0	0	0	0	0	0	0	0	0	0	0	0	0	0	0	0	0	0	0	0	0	0	0	0	0	0	0	0	0	0	0	0	0	0	0	0	0	0	0	0	0	0	0	0	0	0	0	1	0	0	0	0	0	0	0	0	0	0	0	0	0	0	0	0	0	0	0	0	0	0	0	0	0	0	0	0
c2015	0	0	1	0	0	0	0	0	0	1	0	0	0	0	0	1	0	10	0	0	0	0	0	0	0	0	0	0	0	0	0	0	0	0	0	0	0	0	0	0	0	0	0	0	0	0	0	0	0	0	0	0	0	0	0	0	0	0	0	0	0	0	0	0	4	0	4	0	0	0	0	0	0	0	0	0	0	0	0	0	0	0	0	0	0	0	0	0	0	0
c2016	0	0	0	0	0	0	0	0	0	0	1	0	0	0	0	0	0	0	0	1	0	0	0	0	0	0	0	0	0	0	0	0	0	1	0	0	0	1	2	0	0	0	0	0	0	0	0	0	0	0	1	0	0	0	0	0	0	0	0	0	0	1	0	0	0	0	0	0	0	0	0	0	0	0	2	0	0	0	0	0	0	0	0	0	0	0	0	0	0	0
c2017	0	0	0	0	0	0	0	0	0	0	0	0	0	0	0	0	0	0	0	0	0	0	0	0	0	0	0	0	0	0	0	0	0	0	0	0	0	0	0	0	0	0	0	0	0	0	0	0	0	0	0	0	0	0	0	0	0	0	0	0	0	0	0	0	0	0	1	0	0	0	0	0	0	0	0	0	0	0	0	0	0	0	0	0	0	0	0	0	0	0
c2018	0	1	0	0	0	0	0	0	0	0	1	0	5	0	3	0	0	1	0	0	0	0	1	0	0	1	1	0	0	0	0	1	0	5	0	0	0	2	1	1	2	0	0	0	0	1	0	0	1	1	0	7	2	0	0	0	0	0	0	0	1	1	0	0	0	0	0	0	0	1	0	0	0	0	0	0	0	0	0	0	0	0	0	0	0	0	0	0	0	0
c2019	3	0	0	0	0	0	0	0	0	0	0	0	9	0	2	3	1	5	0	0	0	1	0	0	0	11	8	2	0	1	0	1	7	8	0	0	0	1	0	0	9	0	2	0	0	1	0	2	0	14	0	7	9	0	0	0	7	0	0	0	3	0	0	0	1	0	0	0	0	0	0	0	0	6	5	0	0	0	0	0	0	6	0	0	0	0	0	0	0	0
c202	1	0	0	1	0	0	0	0	0	0	0	0	0	0	0	0	0	0	0	0	0	0	0	0	0	0	0	0	0	0	0	0	0	0	0	0	0	0	0	0	0	0	0	0	0	1	0	0	0	0	0	0	0	0	0	0	0	0	0	0	0	0	0	0	0	0	0	0	0	0	0	0	0	0	0	0	0	0	0	0	0	0	0	0	0	0	0	0	0	0
c2020	3	0	0	0	1	0	1	0	0	0	1	0	0	0	2	0	1	0	0	2	0	0	0	1	1	0	0	0	0	0	0	0	0	0	0	0	0	2	0	0	0	0	0	0	0	8	1	0	3	2	0	0	0	0	0	0	0	0	0	0	0	0	0	0	2	0	0	0	0	0	0	0	0	0	0	0	0	0	0	0	0	0	0	0	0	0	0	0	0	0
c2021	1	0	1	0	0	0	0	0	0	0	0	0	3	0	0	0	0	2	0	0	0	2	0	0	0	1	0	1	0	1	0	0	0	1	0	0	0	0	0	0	0	0	1	0	0	0	0	1	0	1	0	4	1	0	0	0	0	0	0	0	1	0	0	0	0	0	3	0	0	0	0	0	0	0	0	0	0	0	0	0	0	0	0	0	0	0	0	1	0	0
c2022	1	0	0	2	0	0	2	0	1	0	1	0	0	0	3	4	0	15	0	0	0	0	2	0	0	1	1	0	0	0	0	0	0	0	0	0	0	1	3	0	0	0	0	1	0	3	0	0	1	1	0	0	1	0	0	0	0	0	0	0	0	0	0	0	3	0	1	0	0	0	0	0	0	0	1	0	0	0	0	0	0	0	0	0	0	0	0	7	0	0
c2023	0	0	0	0	0	0	0	0	0	0	0	0	0	0	0	1	0	9	0	0	0	0	0	0	0	0	0	0	0	0	0	0	0	0	0	0	0	0	0	0	0	0	0	0	0	0	0	0	0	0	0	0	0	0	0	0	0	0	0	0	0	0	0	0	2	0	0	0	0	0	0	0	0	0	0	0	0	0	0	0	0	0	0	0	0	0	0	0	0	0
c2024	0	0	0	0	0	0	0	0	0	0	0	0	0	0	0	0	0	1	0	1	0	0	0	0	0	0	0	0	0	0	0	0	0	0	0	0	0	0	0	0	0	0	0	0	0	0	0	0	0	0	0	1	1	0	0	0	0	0	0	0	0	0	0	0	2	0	0	0	0	0	0	0	0	0	0	0	0	0	0	0	0	0	0	0	0	0	0	0	0	0
c2025	0	0	0	2	0	0	0	0	0	0	0	0	0	0	0	1	0	3	0	0	0	0	0	0	0	0	0	0	0	0	0	0	0	0	0	0	0	0	0	0	0	0	0	0	0	0	0	0	0	0	0	0	0	0	0	0	0	0	0	0	0	0	0	0	4	0	0	0	0	0	0	0	0	0	0	0	0	0	0	0	0	0	0	0	0	0	0	0	0	0
c2026	0	1	0	0	0	0	0	0	0	0	0	0	1	0	1	0	0	0	0	0	0	0	0	0	0	0	0	0	0	0	0	0	0	0	0	0	0	0	0	0	0	0	0	0	0	0	0	0	0	0	0	0	0	0	0	0	0	0	0	0	0	0	0	0	0	0	0	0	0	0	9	0	0	0	0	0	0	0	0	0	0	2	0	0	0	0	0	0	0	0
c2027	2	0	1	5	0	0	0	0	0	1	0	0	0	0	0	2	0	37	0	0	0	0	0	0	0	0	0	1	0	2	0	1	0	0	0	0	0	1	2	0	0	0	0	0	0	2	2	0	2	1	0	0	0	0	0	0	0	0	0	0	0	0	0	0	23	0	6	0	0	0	0	0	0	0	1	0	0	0	0	0	0	0	0	0	0	0	0	0	0	0
c2028	3	1	1	1	0	0	0	0	0	0	0	0	0	0	0	1	0	6	0	0	0	0	0	0	0	0	0	0	0	0	0	0	0	0	0	0	0	0	1	0	0	0	0	0	0	2	0	0	0	0	0	0	0	0	0	0	0	0	0	0	1	0	0	0	2	2	1	0	0	0	0	0	0	0	0	0	0	0	0	0	0	0	0	0	0	0	0	0	0	0
c2029	2	0	0	1	0	0	0	0	0	0	0	0	0	0	0	1	0	4	0	0	0	0	0	0	0	0	0	0	0	0	0	0	0	0	0	0	0	0	0	0	0	0	0	0	0	1	0	0	0	0	0	0	0	0	0	0	0	0	0	0	0	0	0	0	2	1	0	0	0	0	0	0	0	0	0	0	1	3	0	0	0	0	0	0	0	0	0	0	0	0
c2030	1	1	0	0	0	0	0	0	0	0	0	0	0	0	0	0	0	2	0	0	0	0	0	0	0	3	2	0	0	0	0	0	1	1	0	0	0	0	0	0	0	0	0	0	0	0	0	0	0	1	0	0	1	0	0	0	0	0	0	0	0	0	0	0	0	0	3	0	0	0	0	0	0	1	1	0	0	0	0	0	0	1	0	0	0	0	0	0	0	0
c2031	0	0	0	0	0	0	0	0	0	0	0	0	0	0	0	0	0	0	0	0	0	0	0	0	0	0	0	0	0	0	0	0	0	1	0	0	0	0	0	0	1	0	0	0	0	0	1	1	0	0	0	1	0	0	0	0	0	0	0	0	1	0	0	0	1	0	0	0	0	0	0	0	0	0	0	0	0	0	0	0	0	0	0	0	0	0	0	0	0	0
c2032	1	2	0	0	1	0	0	0	1	0	0	0	4	0	6	2	0	5	1	2	0	3	6	0	0	14	4	3	3	1	0	0	5	15	0	0	0	4	3	0	0	0	27	0	0	5	6	5	4	3	1	34	6	0	0	0	9	0	0	0	2	0	0	0	0	0	4	0	0	0	0	0	0	1	2	0	0	0	0	0	0	7	0	0	0	0	0	0	1	0
c2033	1	0	0	1	0	0	0	0	0	0	0	0	0	0	1	0	0	3	0	0	0	0	0	0	0	0	0	0	0	0	0	0	0	0	0	0	0	0	1	0	0	0	0	0	0	0	0	0	0	1	0	0	0	0	0	0	0	0	0	0	0	0	0	0	0	0	0	1	0	0	0	0	0	0	1	0	1	0	0	0	0	0	0	0	0	0	0	0	0	0
c2034	4	3	11	0	0	0	2	0	1	0	0	0	8	0	5	0	1	9	2	4	3	0	5	0	0	10	6	3	2	10	1	1	1	10	0	0	0	3	5	0	3	1	11	0	0	2	1	5	3	34	7	27	6	0	0	0	6	0	0	0	1	0	0	0	1	0	0	0	1	0	3	0	0	4	6	0	0	0	0	0	0	5	0	0	0	0	0	0	0	0
c2035	9	1	0	0	0	0	0	0	0	0	0	0	1	0	0	0	3	1	0	0	0	0	1	0	0	0	2	0	0	0	0	0	0	1	0	0	0	0	1	0	0	0	1	0	0	6	23	1	1	7	2	0	3	0	0	0	1	0	0	0	0	0	0	0	10	0	0	0	0	0	0	0	0	0	0	0	0	0	0	0	0	2	0	0	0	0	0	0	0	0
c2036	2	0	0	0	0	0	0	0	0	0	0	0	4	0	8	0	0	1	0	1	0	1	3	0	1	3	1	4	1	2	0	0	0	2	0	0	0	3	2	0	0	0	2	0	0	3	4	1	3	1	0	6	1	0	0	0	12	0	0	0	0	0	0	0	1	0	0	0	0	0	0	0	0	0	2	0	0	0	0	0	0	1	0	0	0	0	0	1	1	0
c2037	0	0	2	0	0	1	0	0	0	0	0	0	0	0	1	0	0	2	0	0	0	1	1	0	1	1	2	0	0	1	0	0	0	2	0	0	0	0	1	0	0	1	7	0	1	0	0	0	0	0	0	5	0	0	0	0	0	0	0	0	0	0	0	0	0	0	0	0	0	0	0	0	0	1	0	0	0	0	0	0	0	0	0	0	0	0	0	0	0	0
c2038	0	0	0	0	0	0	0	0	0	0	0	0	0	0	0	0	0	5	0	0	0	0	0	0	0	0	0	0	0	0	0	0	0	0	0	0	0	0	0	0	0	0	0	0	0	0	0	0	0	0	0	0	0	0	0	0	0	0	0	0	0	0	0	0	1	0	0	0	0	0	0	0	0	0	0	0	0	0	0	0	0	0	0	0	0	0	0	0	0	0
c2039	0	0	0	0	0	0	0	0	0	0	0	0	0	0	0	0	0	1	0	0	0	0	0	0	0	0	0	0	0	0	0	0	0	0	0	0	0	0	0	0	0	0	0	0	0	0	0	0	0	0	0	0	0	0	0	0	0	0	0	0	0	1	0	0	0	0	0	0	0	0	0	0	0	0	0	0	0	0	0	0	0	0	0	0	0	0	0	0	0	0
c204	0	0	0	0	0	0	0	0	0	0	0	0	0	0	0	0	0	0	0	0	0	0	0	1	0	0	0	0	0	0	0	0	0	0	0	0	0	0	0	0	0	0	0	0	0	0	0	0	0	0	0	0	0	0	0	0	0	0	0	0	0	0	0	0	1	0	0	0	0	0	0	0	0	0	0	0	0	0	0	0	0	0	0	0	0	0	0	0	0	1
c2040	4	0	0	0	0	0	0	0	0	0	0	0	0	0	0	0	0	0	0	0	0	0	0	0	2	0	0	0	0	0	0	0	0	0	0	0	0	0	0	0	0	0	0	0	0	4	0	0	0	0	0	0	0	0	0	0	13	0	0	0	0	0	0	0	5	0	0	0	0	0	0	0	0	0	0	0	0	0	0	0	0	0	1	0	0	0	0	0	4	0
c2041	0	0	0	0	0	0	0	0	0	0	0	0	0	0	0	0	0	0	0	0	1	0	0	0	0	1	0	0	0	0	0	0	0	1	0	0	0	0	0	0	0	0	4	0	0	1	0	0	0	0	0	2	1	0	0	0	0	0	0	0	0	0	0	0	1	0	0	0	0	0	0	0	0	0	0	0	0	0	0	0	0	0	0	0	0	0	0	0	0	0
c2042	0	0	0	0	0	0	1	0	0	0	0	0	0	0	0	0	0	1	0	0	0	0	0	0	0	0	1	1	0	0	0	0	0	0	0	0	0	0	0	0	0	0	2	0	0	0	0	0	0	0	0	5	1	0	0	0	0	0	0	0	0	0	0	0	0	0	2	0	0	2	0	0	0	0	0	0	0	0	0	0	0	0	0	0	0	0	0	0	0	0
c2043	0	0	0	0	0	0	0	0	0	0	0	0	0	0	0	0	0	0	0	0	0	0	0	0	0	0	0	0	0	0	0	0	0	0	0	0	0	0	0	0	0	0	0	0	0	0	0	0	0	0	0	0	0	0	0	0	0	0	0	0	0	0	0	0	0	0	0	0	0	0	0	0	0	0	0	0	0	1	0	0	0	0	0	0	0	0	0	0	0	0
c2044	0	0	1	0	0	0	0	0	0	0	0	0	0	0	0	0	0	0	0	0	0	0	0	0	0	0	0	0	0	2	0	0	0	0	0	0	0	0	0	0	0	0	0	0	0	0	0	0	0	0	0	0	0	0	0	0	0	0	0	0	0	0	0	0	0	0	0	0	0	0	0	1	0	0	0	0	0	1	0	0	0	0	0	0	0	0	0	0	0	0
c2045	1	0	0	0	0	1	2	0	1	0	0	0	0	0	1	0	0	1	0	0	0	0	2	0	0	2	4	1	0	1	0	0	1	3	0	0	0	1	1	0	0	0	4	0	0	0	1	0	1	1	0	3	2	0	0	0	1	0	0	0	1	0	0	0	0	0	0	0	0	1	0	0	0	0	0	0	0	0	0	0	0	0	0	0	0	0	0	1	0	0
c2046	1	2	2	0	0	0	0	0	0	0	0	0	1	0	8	0	5	1	0	0	2	0	2	0	0	2	7	0	0	0	0	0	0	9	0	0	0	0	2	0	0	0	2	0	0	3	0	0	0	6	2	33	3	0	0	0	11	0	0	0	0	0	0	0	3	0	0	0	1	0	0	0	0	0	1	0	0	0	0	0	0	0	0	0	0	0	0	0	0	0
c2047	0	0	0	0	0	0	0	0	0	0	0	0	0	0	0	0	0	1	0	0	0	0	0	0	0	0	0	0	0	0	0	0	0	0	0	0	0	0	0	0	0	0	0	0	0	0	0	1	0	0	0	0	0	0	0	0	50	0	0	0	0	0	0	0	1	0	0	0	0	0	0	0	0	0	5	0	0	0	0	0	0	0	0	0	0	0	0	0	0	0
c2048	11	2	0	0	0	0	1	0	0	0	1	0	3	0	2	0	0	5	0	1	0	0	3	0	0	12	4	0	0	2	0	8	0	23	3	0	0	8	4	0	0	0	9	0	0	12	18	8	1	13	2	34	15	0	0	0	0	0	0	0	0	0	0	0	2	0	0	0	0	0	0	0	0	0	6	0	0	0	0	0	0	0	0	0	0	0	0	0	0	0
c2049	1	0	0	0	0	0	0	0	0	0	0	0	0	0	0	0	0	0	0	0	0	0	0	0	0	3	3	0	0	0	0	0	0	3	0	0	0	5	0	0	0	0	6	0	0	2	3	3	1	0	0	7	2	0	0	0	0	0	0	0	1	0	0	0	0	0	1	0	0	0	0	0	0	0	1	0	0	0	0	0	0	3	0	0	0	0	0	4	0	0
c205	0	0	0	0	0	0	0	0	0	0	0	0	0	0	0	0	0	0	0	0	0	0	0	0	0	0	0	0	0	0	0	0	0	0	0	0	0	0	0	0	0	0	0	0	0	0	0	0	0	0	0	0	1	0	0	0	0	0	0	0	0	0	0	0	0	0	0	0	0	0	0	0	0	0	0	0	0	0	0	0	0	0	0	0	0	0	0	0	0	0
c2050	0	0	0	0	0	0	0	0	0	0	0	0	0	0	1	0	0	0	0	1	0	0	0	0	0	0	0	0	0	0	0	0	0	0	0	0	0	0	0	0	0	0	0	0	0	0	0	0	0	0	0	0	0	0	0	0	0	0	0	0	0	0	0	0	1	0	0	0	0	0	0	0	0	0	0	0	0	0	0	0	0	0	0	0	0	0	0	0	0	0
c2051	1	0	1	0	0	0	1	0	0	0	0	0	2	0	0	0	2	1	0	0	0	0	1	0	0	2	0	2	1	3	0	0	1	3	0	0	0	1	0	0	1	0	1	0	0	0	0	0	0	1	1	8	1	0	0	0	0	0	0	0	1	0	0	0	1	0	1	0	0	1	0	0	0	0	0	0	0	0	0	0	0	1	0	0	0	0	0	0	0	0
c2052	1	0	0	0	0	0	0	0	0	0	0	0	1	0	0	0	0	0	0	0	0	0	0	0	0	1	0	1	0	2	0	0	0	0	0	0	0	0	0	0	0	0	0	0	0	1	0	0	0	1	0	0	0	0	0	0	0	0	0	0	0	1	0	0	0	0	0	0	0	0	0	0	0	0	1	0	0	0	0	0	0	0	0	0	0	0	0	0	0	0
c2053	0	1	0	0	0	0	2	0	0	0	0	0	0	0	0	0	0	0	0	0	0	0	0	0	0	0	0	0	0	3	0	0	0	0	0	0	0	1	0	0	0	0	0	0	0	0	0	0	0	0	0	3	2	0	0	0	0	0	0	0	0	1	0	0	0	0	0	0	1	0	0	1	0	0	0	0	0	0	0	0	0	0	0	0	0	0	0	0	0	0
c2054	0	0	0	0	0	0	0	0	0	0	0	0	0	0	0	0	0	0	0	0	0	0	0	0	0	0	0	0	0	0	0	0	0	0	0	0	0	0	0	0	0	0	0	0	0	0	0	0	0	0	0	0	0	0	0	0	0	0	0	0	0	0	0	0	0	0	1	0	0	0	0	0	0	0	0	0	0	0	0	0	0	0	0	0	0	0	0	0	0	0
c2055	0	0	0	0	0	0	0	0	0	0	0	0	0	0	0	0	1	0	0	1	0	0	0	0	3	2	1	0	0	0	0	2	0	0	0	0	0	0	1	0	0	0	2	0	0	3	3	3	1	2	0	5	0	0	0	0	0	0	0	0	0	0	0	0	3	0	0	0	0	0	0	0	0	0	0	0	0	0	0	0	0	0	0	0	0	0	0	0	0	0
c2056	3	1	0	0	0	0	0	0	0	0	1	0	0	0	0	0	1	9	0	1	0	0	0	0	1	3	3	0	1	0	0	2	0	3	1	0	0	6	1	0	4	0	0	0	0	4	0	1	3	6	3	0	0	0	0	0	0	0	0	0	3	0	0	0	1	0	0	0	0	0	0	0	0	3	5	0	0	0	0	0	0	7	0	0	0	0	0	0	0	0
c2057	7	2	0	0	0	0	0	0	0	0	0	0	3	0	11	1	0	9	0	0	0	0	13	0	1	23	23	0	5	0	0	2	2	11	1	0	0	0	0	1	10	0	1	0	0	0	1	10	1	23	1	8	12	0	0	0	0	0	0	0	0	0	0	0	0	0	0	0	0	0	7	0	0	0	1	0	0	0	0	0	0	0	0	0	0	0	0	0	0	0
c2058	0	0	0	1	0	0	0	0	0	0	0	0	0	0	0	0	0	3	0	0	0	0	0	0	0	0	0	0	0	0	0	0	0	0	0	0	0	0	0	0	0	0	0	0	0	0	0	0	0	0	0	0	0	0	0	0	0	0	0	0	0	0	0	0	1	0	0	0	0	0	0	0	0	0	0	0	0	0	0	0	0	0	0	0	0	0	0	0	0	0
c2059	0	0	1	0	1	0	1	0	1	0	0	0	3	0	0	0	0	0	0	0	0	0	0	0	0	0	0	0	0	4	0	0	0	0	0	0	0	0	0	0	0	0	1	0	0	0	0	0	0	0	0	0	0	0	0	0	0	0	0	0	0	0	0	0	0	0	0	0	0	0	0	1	0	0	0	0	0	1	0	0	0	0	1	0	0	0	0	4	0	0
c2060	0	0	0	0	0	0	0	0	0	0	0	0	0	0	0	0	0	0	0	0	0	0	0	0	0	0	0	0	0	0	0	0	0	0	0	0	0	0	0	0	0	0	0	0	0	0	0	1	0	0	0	0	0	0	0	0	0	0	0	0	0	0	0	0	1	0	0	0	0	0	0	0	0	0	0	0	0	0	0	0	0	0	0	0	0	0	0	1	0	0
c2061	0	0	0	4	0	0	0	0	0	0	0	0	0	0	0	0	0	6	0	0	0	0	0	0	0	0	0	0	0	0	0	0	0	0	0	0	0	0	0	0	0	0	0	0	0	0	0	1	0	0	0	0	0	0	0	0	0	0	0	0	0	0	0	0	1	0	1	0	0	0	0	0	0	0	0	0	0	0	0	0	0	0	0	0	0	0	0	0	0	0
c2062	0	0	0	0	0	0	0	0	0	0	0	0	0	0	0	0	0	0	0	0	0	1	0	0	0	0	0	0	0	0	0	0	0	0	0	0	0	0	0	0	0	0	0	0	0	0	0	0	0	0	0	0	0	0	0	0	0	0	0	0	0	0	0	0	0	0	3	0	0	0	0	0	0	0	0	0	0	0	0	0	0	0	0	0	0	0	0	0	0	0
c2063	0	0	0	0	0	0	0	0	0	0	0	0	0	0	0	0	0	0	0	0	0	0	0	0	0	0	0	0	0	0	0	0	0	0	0	0	0	0	0	0	0	0	0	0	0	0	0	0	0	0	0	0	0	4	0	0	0	0	0	0	0	0	0	0	0	3	3	0	0	0	0	0	0	0	0	1	0	0	0	0	0	0	0	0	0	0	0	0	0	85
c2064	0	0	0	0	0	0	0	0	0	0	0	0	0	0	0	0	0	0	0	0	0	0	0	0	0	0	0	0	0	0	0	0	0	0	0	0	0	1	0	0	0	0	0	0	0	0	0	0	0	0	0	0	0	0	0	0	0	0	0	0	1	0	0	0	0	0	0	0	0	0	12	0	0	0	3	0	0	0	0	0	0	0	0	0	0	0	0	0	0	0
c2065	2	0	0	0	0	0	0	0	0	0	0	0	0	0	0	1	0	0	0	0	0	0	0	0	0	0	0	0	0	0	0	0	0	0	0	0	0	0	0	0	0	0	0	0	0	2	0	0	0	1	0	0	0	0	0	0	0	0	0	0	0	0	0	0	1	0	0	0	0	0	0	0	0	0	0	0	0	0	0	0	0	0	0	0	0	0	0	0	0	0
c2066	2	0	0	0	0	0	0	0	0	0	0	0	0	0	2	0	0	0	0	0	0	5	2	0	0	0	0	0	0	0	0	0	0	1	0	0	0	0	0	0	0	0	0	0	0	3	3	0	0	2	0	0	1	0	0	0	0	0	0	0	0	0	0	0	1	0	0	0	0	0	0	0	0	0	0	0	0	0	0	0	0	0	0	0	0	0	0	0	0	0
c2067	0	0	0	0	0	0	0	0	0	0	0	0	0	0	0	0	0	0	0	0	0	0	0	0	0	0	0	0	0	0	0	0	0	0	0	0	0	1	0	0	0	0	0	0	0	0	0	0	0	0	1	0	0	0	0	0	0	0	0	0	1	0	0	0	0	0	1	0	0	0	0	0	0	0	0	0	0	0	0	0	0	2	0	0	0	0	0	0	0	0
c2068	0	0	0	0	0	0	0	0	0	0	0	0	0	0	0	0	0	4	0	0	0	0	0	0	0	0	0	0	0	0	0	0	0	0	0	0	0	0	0	0	0	0	0	0	0	0	0	0	0	0	0	0	0	0	0	0	0	0	0	0	0	0	0	0	1	0	0	0	0	0	0	0	0	0	0	0	0	0	0	0	0	0	0	0	0	0	0	0	0	0
c2069	0	1	0	0	0	0	0	0	0	0	0	0	1	0	1	0	0	3	0	0	0	0	0	0	0	0	2	0	0	0	0	0	2	2	0	0	0	0	0	0	2	0	0	0	0	0	0	0	0	3	0	1	0	0	0	0	0	0	0	0	1	0	0	0	0	0	4	0	0	0	0	0	0	2	2	0	0	0	0	0	0	1	0	0	0	0	0	0	0	0
c207	0	0	0	0	0	0	0	0	0	0	0	0	1	0	0	0	0	0	0	0	0	0	0	0	0	0	0	0	0	0	0	0	0	0	0	0	0	0	0	0	0	0	0	0	0	0	0	0	0	1	0	0	0	0	0	0	0	0	0	0	0	0	0	0	0	0	0	0	0	0	0	0	0	0	0	0	0	0	0	0	0	0	0	0	0	0	0	0	0	0
c2070	0	1	0	0	0	0	0	0	0	0	1	0	0	0	2	0	1	1	0	0	0	1	1	0	0	0	1	0	0	0	0	1	0	1	0	0	0	2	0	1	2	0	0	0	0	0	1	1	0	6	2	0	0	0	0	0	0	0	0	0	0	0	0	0	0	0	0	0	0	0	0	0	0	0	2	0	0	0	0	0	0	0	0	0	0	0	0	0	0	0
c2071	0	0	0	0	0	0	0	0	0	0	0	0	4	0	4	1	0	0	0	1	0	0	1	0	0	8	3	0	0	0	0	0	0	9	0	0	0	0	2	0	1	0	7	0	0	0	0	1	0	7	2	11	3	0	0	0	0	0	0	0	1	0	0	0	0	0	0	0	0	2	0	0	0	3	2	0	0	0	0	0	0	1	0	0	0	0	0	0	0	0
c2072	1	0	0	0	0	0	0	0	0	0	0	0	0	0	0	0	0	1	0	0	0	0	0	0	0	0	0	0	0	1	0	0	1	0	0	0	0	0	0	0	0	0	0	0	0	0	0	2	0	1	1	1	0	0	0	0	0	0	0	0	0	0	0	0	0	0	4	0	0	0	0	0	0	0	0	0	0	0	0	0	0	0	0	0	0	0	0	0	0	0
c2073	0	0	2	0	0	0	0	0	1	0	0	0	0	0	0	1	0	6	0	0	0	0	0	0	0	0	0	0	0	0	0	0	0	0	0	3	0	0	0	0	0	0	0	0	0	0	0	0	0	0	0	0	0	0	0	0	0	0	0	0	0	0	0	0	6	1	1	0	1	0	0	0	0	0	2	0	0	0	0	0	0	0	0	0	0	0	0	1	1	0
c2074	0	0	0	0	0	0	0	0	0	0	0	0	0	0	0	0	1	0	0	0	0	0	0	0	0	0	0	0	0	0	0	0	0	0	0	0	0	0	0	0	0	0	0	0	0	0	0	0	0	0	0	0	0	0	0	0	0	0	0	0	0	0	0	0	1	0	0	0	0	0	0	0	0	0	0	0	0	0	0	0	0	0	0	0	0	0	0	0	0	0
c2075	0	0	0	0	0	0	0	0	0	1	0	0	0	0	0	0	0	6	0	0	0	0	0	0	0	0	0	0	0	0	0	0	0	0	0	0	0	0	0	0	0	0	0	0	0	0	0	0	0	0	0	0	0	0	0	0	0	0	0	0	0	0	0	0	1	0	0	0	0	0	0	0	0	0	0	0	1	0	0	0	0	0	0	0	0	0	0	0	0	0
c2076	0	0	4	1	0	0	0	0	0	1	0	0	0	0	0	2	0	13	0	0	0	0	0	0	0	0	0	0	0	0	0	0	0	0	0	0	0	0	0	0	0	0	0	0	0	0	0	0	0	0	0	0	0	0	0	0	0	0	0	0	0	0	0	0	1	0	0	0	0	0	0	0	0	0	0	0	0	0	0	0	0	0	0	0	0	0	0	0	0	0
c2077	0	0	0	0	0	0	0	0	0	0	0	0	0	0	0	0	0	5	0	0	0	0	0	0	0	0	0	0	0	0	0	0	0	1	0	0	0	0	0	0	0	0	0	0	0	0	0	0	0	0	0	0	0	0	0	0	0	0	0	0	0	0	0	0	1	0	0	0	0	0	0	0	0	0	0	0	0	0	0	0	0	0	0	0	0	0	0	0	0	0
c2078	0	0	0	0	0	0	0	0	0	0	0	0	0	0	0	0	0	0	0	0	0	0	0	0	0	2	0	0	0	0	0	1	0	0	0	0	0	0	0	0	0	0	0	0	0	0	0	0	0	0	0	2	0	0	0	0	0	0	0	0	0	0	0	0	0	0	1	0	0	0	0	0	0	0	0	0	0	0	0	0	0	0	0	0	0	0	0	0	0	0
c2079	4	0	0	0	0	0	0	0	1	0	0	0	4	0	1	1	0	1	0	0	0	0	3	0	1	6	9	0	1	0	0	2	1	3	0	0	0	0	0	0	1	0	3	0	0	1	0	0	0	5	0	1	0	0	0	0	0	0	0	0	1	0	0	0	0	0	2	0	0	0	0	0	0	0	0	0	0	0	0	0	0	2	1	0	0	0	0	2	0	0
c2080	0	0	0	0	0	0	0	0	0	0	0	0	0	0	0	0	0	0	0	0	0	0	0	0	0	0	0	0	0	0	0	0	0	0	0	0	0	0	0	0	0	0	0	0	0	0	0	0	0	0	0	0	0	0	0	0	0	0	0	0	0	0	0	0	0	2	0	0	0	0	0	0	0	1	0	0	0	0	0	0	0	0	0	0	0	0	0	0	0	0
c2081	1	0	0	0	0	0	0	0	0	0	0	0	1	0	1	0	0	0	0	0	0	0	0	0	0	1	1	0	0	0	0	0	0	2	0	0	0	0	1	0	0	0	0	0	0	0	0	1	0	0	1	1	0	0	0	0	0	0	0	0	0	0	0	0	0	0	1	0	0	1	0	0	0	0	0	0	0	0	0	0	0	0	0	0	0	0	0	0	0	0
c2082	0	0	0	0	0	0	0	0	0	0	0	0	0	0	0	0	0	0	0	0	0	0	0	0	0	0	0	0	0	0	0	0	0	0	0	0	0	0	0	0	0	0	0	0	0	0	0	0	0	0	0	0	0	0	0	0	0	0	0	0	0	0	0	0	1	0	0	0	0	0	0	0	0	0	0	0	0	0	0	0	0	0	0	0	0	0	0	0	0	0
c2083	0	0	0	0	0	0	0	0	0	0	0	0	1	0	0	0	0	4	0	0	0	0	0	0	0	0	1	0	0	0	0	1	1	1	0	0	0	1	1	0	0	0	0	0	0	5	1	0	1	1	1	0	0	0	0	0	0	0	0	0	2	0	0	0	2	0	0	0	0	0	0	0	0	1	2	0	0	0	0	0	0	0	0	0	0	0	0	0	0	0
c2084	11	0	0	0	0	0	0	0	0	0	0	0	0	0	1	0	1	0	0	5	0	0	0	0	9	2	2	0	0	1	0	1	0	3	1	0	0	0	0	0	4	0	0	0	0	5	3	1	1	2	2	5	5	0	0	0	0	0	0	0	1	0	0	0	10	2	2	0	1	0	0	0	0	0	4	0	0	0	0	0	0	0	0	0	0	0	0	0	0	0
c2085	0	0	0	0	0	0	0	0	0	0	0	0	0	0	0	0	0	0	0	1	0	0	0	0	0	0	0	0	0	0	0	0	0	1	0	0	0	0	1	0	0	0	0	0	0	0	1	0	0	0	1	1	0	0	0	0	0	0	0	0	0	1	0	0	0	0	0	0	0	0	0	0	0	0	0	0	0	0	0	0	0	0	0	0	0	0	0	0	0	0
c2086	0	0	2	0	0	0	0	0	0	0	0	0	0	0	0	0	0	0	0	0	0	0	0	0	0	0	0	0	0	0	0	0	0	0	0	0	0	0	0	0	0	0	0	0	0	0	0	0	0	0	0	0	0	0	0	0	0	0	0	0	0	0	0	0	0	0	0	0	0	0	0	0	0	0	0	0	0	2	0	0	0	0	0	0	0	0	0	0	0	0
c2087	1	0	0	0	0	0	0	0	0	0	0	0	0	0	0	0	0	0	0	0	0	0	0	0	2	0	0	0	0	0	0	0	0	1	0	0	0	0	1	0	0	0	0	0	0	4	0	0	0	0	0	0	0	0	0	0	0	0	0	0	0	0	0	0	1	1	0	0	0	0	0	0	0	0	0	0	0	0	0	0	0	0	0	0	0	0	0	0	3	0
c2088	0	0	0	0	0	0	0	0	0	0	0	0	1	0	1	0	0	0	0	0	0	0	0	0	0	0	1	0	0	0	0	0	0	1	0	0	0	0	0	0	0	0	1	0	0	0	0	0	0	0	0	1	0	0	0	0	0	0	0	0	0	0	0	0	0	0	3	0	0	0	0	0	0	0	0	0	0	0	0	0	0	0	0	0	0	0	0	0	0	0
c2089	10	1	0	0	0	0	1	0	0	0	0	0	5	0	4	0	0	3	1	0	0	2	12	0	2	10	11	1	0	0	0	1	0	12	2	0	0	0	2	0	3	0	5	0	0	4	2	3	0	7	1	16	4	0	0	0	4	0	0	0	3	0	0	0	1	0	1	0	0	0	0	0	0	2	1	0	0	0	0	0	0	1	0	0	0	0	0	1	0	0
c209	0	0	0	4	0	0	0	0	0	0	0	0	0	0	0	0	0	0	0	0	0	0	0	0	0	0	0	0	0	0	0	0	0	0	0	0	0	0	0	0	0	0	0	0	0	0	0	0	0	0	0	0	0	0	0	0	0	0	0	0	0	0	0	0	0	0	0	0	0	0	0	0	0	0	0	0	0	0	0	0	0	0	0	0	0	0	0	0	0	0
c2090	29	5	2	0	0	0	0	1	0	0	2	0	14	0	18	1	6	3	7	0	8	8	10	0	26	2	5	3	2	0	1	7	3	7	3	0	0	0	0	0	9	0	40	0	0	35	3	5	2	24	4	88	12	0	0	0	0	0	0	0	0	0	0	0	4	1	0	0	0	0	0	0	0	0	2	0	0	0	0	0	0	3	0	0	0	0	1	0	0	0
c2091	0	0	0	0	0	0	0	0	0	0	0	0	0	0	0	0	0	1	0	0	0	0	0	0	0	0	0	0	0	0	0	0	0	0	0	0	0	0	0	0	0	0	0	0	0	0	0	1	0	0	0	0	0	0	0	0	0	0	0	0	0	0	0	0	1	0	0	0	0	0	0	0	0	0	0	0	0	0	0	0	0	0	0	0	0	0	0	0	0	0
c2092	4	0	0	0	0	0	0	0	0	0	1	0	2	0	4	1	0	2	0	0	0	1	1	0	2	4	1	5	1	4	0	2	0	5	0	0	0	5	1	1	1	0	12	0	0	10	1	0	2	4	3	2	6	0	0	0	9	0	0	0	0	0	0	0	2	1	3	0	0	0	0	0	0	0	0	0	0	0	0	0	0	2	0	0	0	0	0	0	0	0
c2093	1	0	0	0	0	0	0	0	0	0	0	0	0	0	0	0	0	0	0	0	0	0	0	0	1	0	0	0	0	1	0	0	0	0	0	0	0	0	0	0	0	0	0	0	0	2	0	0	0	0	0	0	0	0	0	0	0	0	0	0	0	0	0	0	1	0	0	0	0	0	0	0	0	0	0	0	0	0	0	0	0	0	0	0	0	0	0	0	0	0
c2094	1	0	0	0	0	0	0	0	0	0	0	0	0	0	0	0	0	1	0	0	0	0	0	0	0	1	0	0	0	0	0	0	0	2	0	0	0	1	1	0	0	0	0	0	0	0	0	0	0	0	1	0	0	0	0	0	0	0	0	0	0	0	0	0	0	0	0	0	0	0	0	0	0	2	2	0	0	0	0	0	0	0	0	0	0	0	0	0	0	0
c2095	0	0	1	0	0	0	0	0	0	0	0	0	0	0	0	0	0	0	0	0	0	0	0	0	0	0	0	0	0	0	0	0	0	0	0	0	0	0	0	0	0	0	0	0	0	0	0	0	0	0	0	0	0	0	0	0	0	0	0	0	0	0	0	0	0	0	0	0	0	0	0	0	0	0	0	0	0	3	0	0	0	0	0	0	0	0	0	0	0	0
c2096	0	0	0	0	0	0	0	0	1	0	0	0	3	0	1	0	0	0	0	0	0	0	1	0	0	7	2	0	0	1	0	0	0	2	0	0	0	1	0	0	0	0	0	0	0	0	0	0	0	0	1	0	2	0	0	0	0	0	0	0	0	0	0	0	0	0	0	1	0	0	0	0	0	2	0	0	0	0	0	0	0	0	0	0	0	0	0	0	0	0
c2097	3	2	0	0	0	0	0	0	0	0	0	0	2	0	3	0	0	3	1	0	0	1	0	0	1	3	1	0	0	2	0	0	1	5	0	0	0	1	0	0	0	0	0	0	0	11	2	3	0	0	2	1	1	0	0	0	7	0	0	0	0	0	0	0	0	0	0	1	0	0	0	0	0	4	0	0	0	0	0	0	0	3	0	0	0	0	0	0	1	0
c2098	19	4	0	0	0	0	0	0	1	0	0	0	15	0	5	0	0	1	0	0	5	3	9	0	20	0	0	0	0	0	1	1	3	3	1	0	0	0	0	0	2	0	13	0	0	38	0	0	0	17	0	31	13	0	0	0	0	0	0	0	0	0	0	0	4	1	0	0	0	0	0	0	0	0	0	0	0	0	0	0	0	3	0	0	0	0	0	0	0	0
c2099	0	0	2	0	0	0	0	0	0	1	0	0	0	0	0	1	0	6	0	0	0	0	0	0	0	0	0	0	0	0	0	0	0	0	0	0	0	0	0	0	0	0	0	0	0	0	0	0	0	0	0	0	0	0	0	0	0	0	0	0	0	0	0	0	1	0	0	0	0	0	0	0	0	0	0	0	0	0	0	0	0	0	0	0	0	0	0	0	0	0
c21	0	0	0	0	0	0	0	0	0	0	0	0	0	1	0	0	0	0	0	0	0	0	0	0	0	0	0	0	0	0	0	0	0	0	0	0	0	0	0	0	0	0	0	0	0	0	0	0	0	0	0	0	0	0	0	0	0	0	0	0	0	0	0	0	0	0	0	0	0	0	0	0	0	0	0	0	0	0	0	0	0	0	0	0	0	0	0	1	0	0
c210	0	0	0	0	0	0	0	0	0	0	0	0	0	0	0	0	0	0	0	0	0	0	0	0	0	0	0	0	0	0	0	0	0	0	1	0	0	0	0	0	0	0	0	0	0	0	0	0	0	0	0	0	0	0	0	0	0	0	0	0	1	0	0	0	0	0	3	0	0	0	0	0	0	0	0	0	0	0	0	0	0	0	0	0	0	0	0	0	0	0
c2100	0	0	0	0	0	0	0	0	0	2	0	0	0	0	0	1	0	11	0	0	0	0	0	0	0	0	0	0	0	0	0	0	0	0	0	0	0	0	0	0	0	0	0	1	0	0	0	0	0	0	0	0	0	0	0	0	0	0	0	0	0	0	0	0	1	0	0	0	0	0	0	0	0	0	0	0	0	0	0	0	0	0	0	0	0	0	0	0	0	0
c2101	0	0	0	0	0	0	0	0	0	0	0	0	0	0	0	0	0	0	0	0	0	0	0	0	0	0	0	0	0	0	0	0	0	0	0	0	0	0	0	0	0	0	0	0	0	0	0	0	0	0	0	0	0	0	0	0	0	0	0	0	0	0	0	0	1	0	0	0	0	0	0	0	0	0	0	0	0	0	0	0	0	0	0	0	0	0	0	0	0	0
c2102	5	4	23	0	9	2	11	0	3	0	12	0	11	0	10	1	3	3	4	19	11	0	8	1	2	12	27	36	0	19	0	2	7	28	1	0	0	43	46	7	8	2	22	0	2	6	14	9	28	17	22	29	22	0	0	0	0	0	0	0	1	0	0	0	1	0	0	0	0	0	0	14	0	0	0	0	0	0	0	0	0	4	0	0	0	0	0	0	0	0
c2103	0	0	0	0	0	0	0	0	0	0	0	0	0	0	0	0	0	1	0	1	0	0	0	0	0	0	0	0	0	0	0	0	0	0	0	0	0	0	0	0	0	0	0	0	0	0	0	0	0	0	1	0	0	0	0	0	0	0	0	0	0	0	0	0	1	0	1	0	0	0	0	0	0	0	0	0	0	0	0	0	0	0	0	0	0	0	0	0	0	0
c2104	21	7	0	0	0	0	0	0	0	0	1	0	5	0	8	0	3	21	0	2	0	0	5	0	5	19	23	2	1	0	1	9	15	13	2	0	0	2	2	0	8	0	4	0	0	5	8	17	5	12	3	17	9	0	0	0	0	0	0	0	9	0	0	0	5	0	0	0	0	3	0	0	0	2	3	0	0	0	0	0	0	1	0	0	0	0	0	0	0	0
c2105	0	0	0	1	0	0	0	0	0	1	0	0	0	0	0	0	0	8	0	0	0	0	0	0	0	0	0	0	0	0	0	0	0	0	0	0	0	0	0	0	0	0	0	0	0	0	0	0	0	0	0	0	0	0	0	0	0	0	0	0	0	0	0	0	1	0	0	0	0	0	0	0	0	0	0	0	0	0	0	0	0	0	0	0	0	0	0	0	0	0
c2106	0	0	0	0	0	0	0	0	0	0	0	0	0	0	0	0	0	0	0	0	0	0	0	0	0	0	0	0	0	0	0	1	0	0	0	0	0	0	0	0	0	0	0	0	0	0	0	0	0	0	0	0	0	0	0	0	0	0	0	0	0	0	0	0	0	0	1	0	0	0	0	0	0	0	0	0	0	0	0	0	0	0	0	0	0	0	0	0	0	0
c2107	0	0	0	0	0	0	0	0	0	0	0	0	0	0	0	0	0	0	0	0	0	0	0	1	0	0	0	0	0	0	0	0	0	3	0	0	0	0	0	1	0	0	0	0	0	1	0	0	0	1	0	2	0	0	0	0	0	0	0	0	0	0	0	0	1	0	0	0	0	0	0	0	0	0	0	0	0	0	0	0	0	0	0	0	0	0	0	0	0	0
c2108	0	0	0	0	0	0	1	0	0	0	0	0	0	0	0	0	0	0	0	0	0	0	0	0	0	0	0	0	0	0	0	0	0	0	0	0	0	0	0	0	0	0	0	0	0	3	0	0	0	0	0	0	0	0	0	0	0	0	0	0	0	0	0	0	0	0	0	0	0	0	0	0	0	0	0	0	0	3	0	0	0	0	0	0	0	0	0	0	0	0
c2109	0	0	0	0	0	0	0	0	0	0	0	0	0	0	0	1	0	2	0	0	0	0	0	0	1	0	0	0	0	0	0	0	0	0	0	1	0	0	0	0	0	0	0	0	0	0	0	0	0	0	0	0	0	0	0	0	0	0	0	0	0	0	0	0	2	0	0	0	0	0	0	0	0	0	0	0	0	0	0	0	0	0	0	0	0	0	0	0	0	0
c211	0	0	0	0	0	0	2	0	0	0	0	0	0	0	0	0	0	0	0	0	0	0	0	0	0	0	0	0	0	0	0	0	0	0	0	0	0	1	0	0	0	0	0	0	0	0	0	0	0	0	0	0	0	0	0	0	0	0	0	0	0	0	0	0	0	0	0	0	0	0	0	0	0	0	0	0	0	0	0	0	0	0	0	0	0	0	0	0	0	0
c2110	2	0	0	0	0	0	0	0	0	0	0	0	0	0	1	0	0	1	2	0	0	0	1	0	0	3	3	0	0	2	0	0	0	3	0	0	0	2	1	0	0	0	2	0	0	2	0	0	0	2	0	6	1	0	0	0	2	0	0	0	0	0	0	0	1	0	0	0	0	0	0	1	0	0	0	0	0	0	0	0	0	0	0	0	0	0	0	0	0	0
c2111	0	0	0	0	0	0	0	0	0	0	0	0	0	0	0	0	0	0	0	0	0	0	0	0	0	0	0	0	0	0	0	0	0	0	0	0	0	0	0	0	0	0	0	0	2	0	0	0	0	0	0	0	0	0	0	0	0	0	0	0	0	0	0	0	0	0	0	0	0	0	0	0	0	0	0	0	0	3	0	0	0	0	0	0	0	0	0	0	0	0
c2112	0	0	0	0	1	0	0	0	0	0	0	0	0	0	1	0	0	0	0	0	0	0	0	0	0	0	0	1	0	2	0	0	0	1	0	0	0	1	0	0	0	0	0	0	0	0	0	0	1	1	1	0	0	0	0	0	0	0	0	0	0	0	0	0	1	0	1	0	0	0	0	3	0	0	1	0	0	2	0	0	0	0	0	0	0	0	0	0	0	0
c2113	0	0	0	0	0	0	0	0	0	0	0	0	1	0	0	0	0	0	0	0	0	0	0	0	0	0	0	0	0	0	0	0	0	1	0	0	0	0	0	0	0	0	0	0	0	0	0	0	1	0	0	0	0	0	0	0	2	0	0	0	2	0	0	0	0	0	1	0	0	0	0	1	0	0	1	0	0	0	0	0	0	8	0	0	0	0	0	0	1	0
c2114	0	0	0	0	0	0	0	0	0	0	0	0	1	0	0	0	0	0	0	0	0	0	0	0	0	0	0	0	0	0	0	0	0	0	0	0	0	0	0	0	0	0	0	0	0	0	0	0	0	0	1	0	0	0	0	0	0	0	0	0	0	0	0	0	0	0	1	0	0	0	0	0	0	0	0	0	0	0	0	0	0	0	0	0	0	0	0	0	0	0
c2115	2	0	0	0	0	0	0	0	0	0	0	0	0	0	0	0	0	0	0	0	0	0	0	0	2	0	0	0	0	0	0	0	0	0	0	0	0	0	0	0	0	0	0	0	0	17	0	0	0	0	0	0	0	0	0	0	0	0	0	0	0	0	0	0	5	0	0	0	0	0	0	1	0	0	0	0	0	0	0	0	0	0	0	0	0	0	0	0	0	0
c2116	0	0	1	0	0	0	0	0	0	0	0	0	0	0	0	0	1	0	0	0	1	0	0	0	0	0	0	0	0	0	0	0	0	0	0	0	0	2	0	0	0	1	0	0	0	0	0	0	0	0	0	0	0	0	0	0	0	0	0	0	0	0	0	0	0	0	0	0	0	0	0	0	0	0	0	0	0	2	0	0	0	0	0	0	0	0	0	0	0	0
c2117	0	0	0	0	0	0	0	0	0	0	0	0	0	0	0	0	0	3	0	0	0	0	0	0	0	0	0	0	0	0	0	0	0	0	0	0	0	0	0	0	0	0	0	0	0	0	0	0	0	0	0	0	0	0	0	0	0	0	0	0	0	0	0	0	2	0	1	0	0	0	0	0	0	0	0	0	0	0	0	0	0	0	0	0	0	0	0	0	0	0
c2118	0	0	0	0	0	0	2	0	1	0	0	0	1	0	0	0	0	0	0	0	0	0	0	0	0	0	0	0	0	0	0	0	0	0	0	0	0	0	0	0	0	0	0	0	0	0	0	0	0	0	0	0	0	0	0	0	0	0	0	0	0	0	0	0	0	0	0	0	0	0	0	1	0	0	0	0	0	1	0	0	0	0	0	0	0	0	0	0	0	0
c2119	0	0	2	0	1	0	0	0	0	0	0	0	3	0	0	0	0	1	0	0	0	0	0	0	0	0	2	1	0	2	0	0	0	0	0	0	0	2	0	0	0	0	0	0	0	0	0	1	1	0	1	1	0	0	0	0	0	0	0	0	0	0	0	0	1	0	0	0	0	0	0	0	0	0	0	0	0	1	0	0	0	0	0	0	0	0	0	2	0	0
c2120	0	1	0	0	0	0	0	0	0	0	0	0	0	0	0	0	0	0	0	0	0	0	0	0	0	0	0	1	0	0	0	0	0	0	0	0	0	1	0	0	0	0	0	0	0	2	0	0	1	1	1	0	0	0	0	0	0	0	0	0	0	0	0	0	1	0	0	0	0	2	0	0	0	0	0	0	0	0	0	0	0	1	0	0	0	0	0	1	0	0
c2121	0	0	0	0	0	0	0	0	0	0	0	0	0	0	0	0	0	0	0	0	0	0	0	0	0	0	0	0	0	0	0	0	0	0	0	0	0	0	0	0	0	0	0	0	0	0	0	0	0	2	0	1	0	0	0	0	0	0	0	0	0	0	0	0	0	0	0	0	0	0	0	0	0	2	0	0	0	0	0	0	0	0	0	0	0	0	0	0	0	0
c2122	3	0	0	0	0	0	0	0	0	0	0	0	1	0	0	0	0	1	0	0	0	0	0	0	0	0	1	0	0	1	0	0	1	0	0	0	0	0	1	0	0	0	0	0	0	0	0	1	0	2	1	2	1	0	0	0	1	0	0	0	3	0	0	0	0	0	0	0	0	0	0	0	0	1	0	0	0	0	0	0	0	0	0	0	0	0	0	0	0	0
c2123	0	0	0	0	0	0	0	0	1	0	0	0	1	1	0	0	0	1	0	0	0	0	0	0	0	0	0	0	0	0	0	0	0	0	0	0	0	1	0	2	0	0	0	0	0	1	0	0	0	0	0	0	0	0	0	0	0	0	0	0	0	0	0	0	0	0	0	0	0	0	0	0	0	0	0	0	0	2	0	0	0	0	1	0	0	0	0	0	0	0
c2124	17	20	6	0	0	1	1	0	1	0	5	0	43	0	21	0	1	22	0	2	5	0	18	0	1	84	67	9	12	19	0	2	0	46	4	0	0	9	5	1	15	0	27	0	0	4	9	25	9	81	11	80	28	0	0	0	0	0	0	0	2	0	0	0	0	0	0	0	0	1	1	0	0	0	3	0	0	0	0	0	0	9	0	0	0	0	0	0	0	0
c2125	0	0	0	0	0	0	0	0	0	0	0	0	1	0	0	1	0	0	0	0	0	0	0	0	0	0	0	0	0	0	0	0	0	0	0	0	0	0	0	0	0	0	0	0	0	0	0	0	0	0	0	0	0	0	0	0	0	0	0	0	0	0	0	0	0	0	1	0	0	0	0	0	0	0	0	0	0	0	0	0	0	0	0	0	0	0	0	0	5	0
c2126	1	0	2	0	0	0	0	0	0	0	0	0	0	0	0	0	0	0	0	0	0	0	0	0	1	0	0	0	0	0	0	0	0	0	0	0	0	0	0	0	0	0	0	0	0	1	0	0	0	0	0	0	0	0	0	0	0	0	0	0	0	0	0	0	1	0	0	0	0	0	0	0	0	0	0	0	0	0	0	0	0	0	0	0	0	0	0	0	0	0
c2127	3	1	1	0	0	1	5	0	1	0	2	0	2	0	2	2	0	0	0	2	1	4	5	0	0	4	4	9	3	4	0	3	3	7	1	0	0	6	9	1	1	1	13	0	0	6	2	1	7	3	1	15	4	0	0	0	1	0	0	0	0	0	0	0	2	2	0	0	0	0	0	1	0	0	3	0	0	0	0	0	0	1	2	0	0	0	0	2	0	0
c2128	1	1	0	0	0	0	0	0	0	0	0	0	6	0	0	0	0	1	3	0	0	0	4	0	0	0	1	0	0	0	0	0	0	0	0	0	0	0	0	0	0	0	6	0	0	1	0	0	0	3	0	7	0	0	0	0	0	0	0	0	0	0	0	0	1	0	0	0	0	0	0	0	0	0	0	0	0	0	0	0	0	2	0	0	0	0	0	0	0	0
c2129	25	32	0	0	0	0	0	0	0	0	0	0	19	0	11	4	0	2	1	0	2	0	18	0	10	30	18	0	11	0	2	3	1	21	0	0	0	0	0	0	3	0	19	0	0	77	2	0	0	11	1	46	16	0	0	0	52	0	0	1	3	0	0	0	3	0	1	0	4	0	2	0	0	5	7	0	0	0	0	0	0	9	0	0	0	0	0	0	15	0
c213	0	0	0	0	0	0	0	0	0	0	0	0	0	0	0	0	0	0	0	0	0	0	0	2	0	0	0	0	0	0	0	0	0	0	0	0	0	0	0	0	0	0	0	0	0	1	0	0	0	0	0	0	0	0	0	0	0	0	0	0	0	0	0	0	0	0	0	0	0	0	0	0	0	0	0	0	0	0	0	0	0	0	0	0	0	0	0	1	0	0
c2130	0	0	2	0	1	0	1	0	1	0	0	0	0	1	0	0	0	0	0	0	0	0	0	0	0	0	0	0	0	2	0	0	0	0	0	0	0	0	0	0	0	0	1	0	1	0	0	0	0	0	0	4	0	0	0	0	0	0	0	0	0	0	0	0	1	0	0	0	0	0	0	0	0	0	1	0	0	2	0	0	0	0	0	0	0	0	0	3	0	0
c2131	3	1	0	0	0	0	0	0	0	0	0	0	0	0	0	0	0	1	0	2	0	0	1	0	0	2	0	0	0	0	0	0	0	0	0	0	0	0	0	0	0	0	0	0	0	1	0	0	1	0	0	0	1	0	0	0	1	0	0	0	0	0	0	0	1	0	0	0	1	0	0	0	0	0	1	0	0	0	0	0	0	0	0	0	0	0	0	1	0	0
c2132	0	0	2	1	0	0	0	0	0	1	0	0	0	0	0	0	0	11	0	0	0	0	0	0	0	0	0	0	0	0	0	0	0	0	0	0	0	0	1	0	0	0	0	0	0	0	0	0	0	0	0	0	0	0	0	0	0	0	0	0	0	0	0	0	2	0	0	0	0	0	0	0	0	0	0	0	0	0	0	0	0	0	0	0	0	0	0	0	0	0
c2133	3	0	0	0	0	0	0	0	0	0	0	0	0	0	0	0	0	2	0	0	2	0	0	0	0	4	1	0	0	0	0	1	0	2	0	0	0	1	0	0	0	0	0	0	0	8	0	1	0	1	2	2	3	0	0	0	0	0	0	0	2	0	0	0	6	4	4	0	2	0	0	0	0	1	3	0	0	0	0	0	0	4	0	0	0	0	0	0	2	0
c2134	0	0	0	0	0	0	0	0	0	0	0	0	0	0	0	0	0	2	0	0	0	0	0	0	0	0	0	0	0	0	0	0	0	0	0	0	0	0	0	0	0	0	0	0	0	0	0	0	0	0	0	0	0	0	0	0	0	0	0	0	0	0	0	0	1	0	0	0	0	0	0	0	0	0	0	0	0	0	0	0	0	1	0	0	0	0	0	0	0	0
c2135	0	0	0	0	0	0	0	0	0	0	0	0	0	0	0	0	0	0	0	0	0	0	0	0	0	0	0	0	0	0	0	0	0	0	0	0	0	0	0	0	0	0	0	0	0	0	0	0	0	0	0	0	0	0	0	0	0	0	0	0	0	0	0	0	0	0	0	0	0	0	0	0	0	0	0	0	0	1	0	0	0	0	0	0	0	0	0	0	0	0
c2136	0	1	0	0	0	0	0	0	0	0	0	0	0	0	1	1	0	0	0	0	0	2	0	0	0	0	0	0	0	0	0	1	0	0	0	0	0	0	1	0	0	0	2	0	0	2	1	0	1	0	0	1	0	0	0	0	7	0	0	0	1	0	0	0	1	0	2	0	0	0	0	0	0	0	0	0	0	0	0	0	0	0	0	0	0	0	0	0	1	0
c2137	1	0	3	0	2	1	1	0	1	0	1	0	3	0	1	0	1	0	0	0	0	0	0	0	2	1	0	0	1	2	0	0	0	3	2	0	0	2	2	1	0	0	4	0	0	1	0	1	3	1	0	6	1	0	0	0	0	0	0	0	0	0	0	0	0	0	0	0	0	0	0	1	0	0	0	0	0	5	0	0	0	0	1	0	0	0	0	6	2	0
c2138	0	0	0	0	0	0	0	0	0	0	0	0	0	0	0	0	0	2	0	0	0	0	0	0	0	0	0	0	0	0	0	0	0	2	0	0	0	0	0	0	0	0	0	0	0	0	0	1	0	2	0	0	1	0	0	0	0	0	0	0	0	0	0	0	0	0	0	0	0	0	0	0	0	1	0	0	0	0	0	0	0	0	0	0	0	0	0	0	0	0
c2139	0	0	0	0	0	0	0	0	0	0	0	0	0	0	0	0	0	0	0	0	0	0	0	0	0	0	0	0	0	0	0	0	0	0	0	0	0	0	0	0	0	0	0	0	0	0	0	0	0	0	0	0	0	0	0	0	0	0	0	0	0	0	0	0	1	0	0	0	0	0	0	0	0	0	0	0	0	0	0	0	0	0	0	0	0	0	0	0	0	0
c214	0	1	0	0	0	0	0	0	1	0	0	0	0	0	0	2	0	0	0	0	0	0	0	1	0	0	1	0	0	0	0	1	0	0	0	0	0	3	0	0	0	0	0	0	0	0	0	0	0	1	1	0	0	0	0	0	1	0	0	0	0	0	0	0	4	0	0	0	0	0	0	0	0	0	0	0	0	3	0	0	0	0	0	0	0	0	0	0	0	0
c2140	0	0	0	0	0	0	0	0	1	0	1	0	0	0	0	0	0	0	0	0	0	0	0	0	0	0	0	0	1	1	0	0	1	0	0	0	0	0	0	0	0	0	1	0	0	0	0	0	0	2	0	2	2	0	0	0	0	0	0	0	0	0	0	0	1	0	0	0	0	0	0	0	0	0	0	0	0	0	0	0	0	0	0	0	0	0	0	0	0	0
c2141	0	0	0	1	0	0	0	0	0	0	0	0	0	0	0	0	0	15	0	0	0	0	0	0	0	0	0	0	0	0	0	0	0	0	0	0	0	0	0	0	0	0	0	0	0	0	0	0	0	0	0	0	0	0	0	0	0	0	0	0	0	0	0	0	1	0	0	0	0	0	0	0	0	0	0	0	0	0	0	0	0	0	0	0	0	0	0	0	0	0
c2142	0	0	1	0	0	0	0	0	0	0	0	0	0	0	0	0	0	1	0	0	0	0	0	0	0	1	0	0	1	0	0	0	0	1	0	0	0	1	1	0	0	0	1	0	0	1	0	0	0	0	1	2	0	0	0	0	0	0	0	0	0	0	0	0	0	0	0	0	0	1	0	0	0	0	0	0	0	0	0	0	0	0	0	0	0	0	0	0	0	0
c2143	0	0	0	0	0	0	0	0	0	0	0	0	2	0	0	2	0	0	0	0	0	0	0	0	0	0	2	0	0	0	0	0	0	0	0	0	0	0	0	0	0	0	0	0	0	5	0	0	0	1	0	0	0	0	0	0	0	0	0	0	1	0	0	0	1	0	0	0	1	0	0	0	0	0	0	0	0	0	0	0	0	0	0	0	0	0	0	0	0	0
c2144	0	1	0	0	0	0	0	0	0	0	0	0	0	0	0	0	0	0	0	0	0	0	0	0	0	0	0	0	0	0	0	1	0	0	0	0	0	0	0	0	0	0	0	0	0	0	0	1	1	0	0	0	0	0	0	0	0	0	0	0	2	0	0	0	0	0	1	0	0	0	0	0	0	0	2	0	0	0	0	0	0	0	0	0	0	0	0	0	0	0
c2145	0	0	0	0	0	0	0	0	0	0	0	0	0	0	0	0	0	1	0	0	0	0	0	0	0	0	0	0	0	0	0	0	0	0	0	0	0	0	0	0	1	0	0	0	0	0	0	0	0	0	0	0	1	0	0	0	0	0	0	0	0	0	0	0	2	0	0	0	0	0	0	0	0	0	0	0	0	0	0	0	0	5	0	0	0	0	0	0	0	0
c2146	0	2	0	0	0	0	0	0	0	0	0	0	1	0	2	0	0	0	0	0	0	0	0	0	0	1	0	0	1	1	0	0	0	1	0	0	0	0	3	0	1	0	0	0	0	1	0	0	1	1	0	1	0	0	0	0	0	0	0	0	0	1	0	0	0	0	0	0	1	0	0	0	0	0	4	0	0	0	0	0	0	0	1	0	0	0	0	0	1	0
c2147	0	0	0	0	0	0	0	0	0	0	0	0	0	0	0	0	0	0	0	0	0	0	0	0	0	0	0	0	0	0	0	0	0	0	0	0	0	0	0	0	0	0	0	0	0	0	0	0	0	0	0	0	0	0	0	0	0	0	0	0	0	0	0	0	0	0	0	0	0	0	0	0	0	0	0	0	0	4	0	0	0	0	0	0	0	0	0	1	0	0
c2148	0	0	0	0	0	0	0	0	0	0	0	0	0	0	0	0	0	0	0	0	0	0	0	0	0	1	0	0	0	0	0	0	0	1	0	0	0	0	0	0	1	0	0	0	0	0	0	0	0	2	0	1	0	0	0	0	0	0	0	0	0	0	0	0	1	0	0	0	0	0	2	0	0	0	0	0	0	0	0	0	0	0	0	0	0	0	0	0	0	0
c2149	2	1	0	0	0	0	1	0	1	0	0	0	0	0	3	0	0	0	0	2	0	0	0	0	1	0	2	0	0	0	0	0	0	0	0	0	0	2	1	0	0	0	0	0	0	2	0	0	0	1	1	0	0	0	0	0	0	0	0	0	0	0	0	0	0	0	0	0	0	0	0	0	0	0	0	0	0	2	0	0	0	0	0	0	0	0	0	0	0	0
c215	0	0	0	0	0	0	0	0	0	0	0	0	0	0	0	0	0	0	0	0	0	0	0	0	0	0	0	0	0	0	0	0	0	0	0	0	0	0	0	0	0	0	0	0	0	3	0	0	0	0	0	0	0	0	0	0	0	0	0	0	0	0	0	0	2	0	0	0	0	0	0	0	0	0	0	0	0	0	0	0	0	0	0	0	0	0	0	0	0	0
c2150	8	1	12	0	0	0	0	0	0	0	0	1	11	0	1	7	2	0	0	0	0	3	1	15	3	2	3	11	0	2	0	2	0	0	0	4	0	5	1	0	4	6	1	0	0	32	7	0	1	3	1	12	1	0	0	0	0	0	0	0	0	0	0	0	47	2	0	0	4	0	0	2	0	0	2	0	0	0	0	0	0	6	0	0	0	0	0	0	0	1
c2151	1	0	0	0	0	0	1	0	0	0	0	0	0	0	0	0	0	0	0	0	0	0	0	0	0	0	0	0	0	0	0	0	0	0	0	0	0	0	0	0	0	0	0	0	0	0	0	0	0	0	0	0	0	0	0	0	0	0	0	0	0	0	0	0	0	0	0	0	0	0	0	0	0	0	0	0	0	3	0	0	0	0	0	0	0	0	0	0	0	0
c2152	6	1	1	0	0	0	0	0	2	0	1	0	5	0	2	1	1	0	1	1	0	1	1	0	4	10	7	1	1	1	0	1	3	5	1	0	0	1	3	0	1	1	5	0	0	4	0	1	2	1	2	6	3	0	0	0	0	0	0	0	2	0	0	0	1	0	1	0	0	0	0	1	0	0	5	0	0	0	0	0	0	4	1	0	0	0	0	1	1	0
c2153	0	2	0	0	0	0	0	0	0	0	0	0	0	0	1	0	0	3	0	0	0	0	0	0	0	4	1	0	0	0	0	1	0	2	0	0	0	0	0	0	0	0	1	0	0	1	0	4	1	3	0	2	0	0	0	0	2	0	0	0	1	0	0	0	0	0	1	0	0	0	0	0	0	0	0	0	0	0	0	0	0	0	0	0	0	0	0	1	0	0
c2154	0	0	0	0	0	0	0	0	0	0	0	0	0	0	0	0	0	0	0	0	0	0	0	0	0	0	0	0	0	0	0	0	0	0	0	0	0	0	0	0	0	0	0	0	0	0	0	0	0	0	0	0	0	0	0	0	0	0	0	0	0	0	0	0	0	0	0	0	0	0	0	0	0	0	0	0	0	1	0	0	0	0	0	0	0	0	0	0	0	0
c2155	0	0	0	0	0	0	0	0	0	0	0	0	0	0	1	0	0	0	0	0	0	0	0	0	1	0	2	0	0	0	0	0	0	1	0	0	0	0	0	0	0	1	1	0	0	0	0	0	0	1	0	3	1	0	0	0	0	0	0	0	0	0	0	0	1	0	10	0	0	0	2	0	0	0	0	0	0	0	0	0	0	5	0	0	0	0	0	0	0	0
c2156	3	0	0	0	0	0	0	0	0	0	1	0	4	0	1	0	0	0	1	2	0	1	1	0	0	4	0	0	0	3	0	4	0	4	0	0	0	0	1	0	0	0	3	0	0	0	2	1	0	3	0	6	2	0	0	0	0	0	0	0	1	0	0	0	2	0	0	0	0	0	0	0	0	0	1	0	0	0	0	0	0	0	1	0	0	0	0	0	1	0
c2157	0	0	0	0	0	0	0	0	0	0	0	0	0	0	0	0	0	0	0	0	0	0	0	0	0	0	0	1	0	0	0	0	0	0	0	0	0	0	1	0	0	0	0	0	0	0	0	0	0	0	0	0	0	0	0	0	0	0	0	0	0	0	0	0	0	0	0	0	0	0	0	0	0	0	0	0	0	1	0	0	0	0	0	0	0	0	0	0	0	0
c2158	0	0	0	0	0	0	0	0	0	0	0	0	0	0	0	0	0	0	0	0	0	0	0	0	0	0	0	0	0	0	0	0	0	0	0	0	0	0	0	0	0	0	0	0	0	0	0	0	0	0	0	0	0	0	0	0	0	0	0	0	0	0	0	0	2	0	0	0	0	0	0	0	0	0	0	0	0	0	0	0	0	0	0	0	0	0	0	0	0	0
c2159	2	0	0	0	0	0	0	0	0	0	0	0	0	0	2	0	0	0	0	0	0	4	1	0	1	0	0	0	0	0	0	0	0	1	0	0	0	0	0	0	0	0	2	0	0	3	2	0	0	3	1	0	1	0	0	0	0	0	0	0	0	0	0	0	2	0	0	0	0	0	0	0	0	0	0	0	0	0	0	0	0	0	0	0	0	0	0	0	0	0
c216	0	0	0	0	0	0	0	0	0	0	0	0	0	0	0	2	0	0	0	0	0	0	0	0	0	0	0	0	0	0	0	0	0	0	0	0	0	0	0	0	0	0	0	0	0	1	0	0	0	0	0	0	0	0	0	0	0	0	0	1	0	0	0	0	0	0	0	0	0	0	0	0	0	0	0	0	0	0	0	0	0	0	0	0	0	0	0	0	0	0
c2160	4	0	1	0	0	0	0	0	0	0	2	0	3	0	1	1	1	3	0	0	0	0	2	0	0	0	4	0	1	0	0	1	0	2	2	0	0	0	0	0	5	0	1	0	0	0	0	1	0	0	1	2	3	0	0	0	0	0	0	0	0	0	0	0	2	0	0	0	0	0	0	0	0	0	0	0	0	0	0	0	0	1	0	0	0	0	0	0	0	0
c2161	1	0	1	0	0	0	0	0	0	0	0	0	0	0	0	0	0	0	0	0	0	0	0	0	0	0	0	0	0	0	0	1	0	0	0	0	0	0	0	0	0	0	0	0	0	2	0	0	0	0	1	1	0	0	0	0	0	0	0	0	0	0	0	0	3	0	0	0	0	0	0	0	0	0	0	0	0	0	0	0	0	0	0	0	0	0	0	0	0	0
c2162	0	0	0	0	0	0	0	0	0	0	0	0	0	0	0	0	0	0	0	0	0	0	0	0	0	0	0	0	0	0	0	0	0	0	0	0	0	0	0	0	0	0	0	0	0	0	0	0	0	0	0	0	0	0	0	0	0	0	0	0	0	0	0	0	0	0	1	0	0	0	0	0	0	0	0	0	0	0	0	0	0	0	0	0	0	0	0	0	0	0
c2163	0	1	0	0	0	0	0	0	0	0	0	0	0	0	0	0	0	0	0	0	0	0	0	0	0	1	1	0	0	0	0	0	0	0	0	0	0	0	0	0	0	0	0	0	0	0	1	0	0	0	0	0	0	0	0	0	0	0	0	0	0	0	0	0	0	0	0	0	0	0	0	0	0	0	3	0	0	0	0	0	0	0	0	0	0	0	0	0	0	0
c2164	8	4	0	0	0	0	0	0	0	0	0	0	2	0	2	0	0	1	0	0	0	1	7	0	0	23	10	0	0	1	1	0	5	9	0	0	0	0	2	0	2	0	7	0	0	5	3	4	2	7	1	13	1	0	0	0	0	0	1	0	1	0	0	0	1	0	0	0	0	0	3	0	0	0	2	0	0	0	0	0	0	1	0	0	0	0	0	0	0	0
c2165	3	0	1	0	0	0	1	0	0	0	1	0	0	0	3	0	1	1	1	0	1	0	1	0	0	1	0	1	2	0	0	0	0	2	1	0	0	1	0	0	0	0	5	0	0	0	0	2	0	0	0	3	2	0	0	0	0	0	0	0	1	0	0	0	2	1	1	0	0	0	0	0	0	0	0	0	0	0	0	0	0	0	1	0	0	0	0	1	2	0
c2166	0	0	3	0	0	0	0	0	0	0	0	0	0	0	0	0	0	3	0	0	0	0	0	0	0	0	0	0	0	0	0	0	0	0	0	2	0	0	0	0	0	0	0	0	0	0	0	0	0	0	0	0	0	0	0	0	1	0	0	0	0	0	0	0	4	0	0	0	0	0	0	0	0	0	0	0	0	0	0	0	0	0	0	0	0	0	0	0	0	0
c2167	0	0	0	0	0	0	3	0	0	0	0	0	0	0	0	0	0	1	0	0	0	0	0	0	0	0	1	0	0	0	0	0	0	1	0	0	0	0	0	0	0	0	2	0	0	0	0	0	1	0	0	0	0	0	0	0	3	0	0	0	0	0	0	0	1	0	0	0	0	1	0	0	0	0	1	0	0	0	0	0	0	0	1	0	0	0	0	1	0	0
c2168	5	1	0	0	0	0	0	0	0	0	1	0	1	0	0	0	0	2	0	0	0	1	1	0	1	1	4	1	0	0	0	1	1	1	0	0	0	2	0	0	0	0	3	0	0	0	0	0	1	1	2	1	1	0	0	0	1	0	0	0	1	0	0	0	1	0	0	0	0	0	0	0	0	2	0	0	0	0	0	0	0	0	0	0	0	0	0	0	1	0
c2169	0	0	0	0	0	0	0	0	0	0	0	0	0	0	0	0	0	0	0	0	0	0	0	0	0	0	0	0	0	0	0	0	0	0	0	0	0	0	0	0	0	0	0	0	0	0	0	0	0	0	0	0	0	0	0	0	0	0	0	0	0	0	0	0	0	0	0	0	0	0	0	0	0	0	0	0	0	1	0	0	0	0	0	0	0	0	0	0	0	0
c217	0	0	0	0	0	0	4	0	1	0	0	0	0	0	0	0	0	0	0	0	0	0	0	0	0	0	0	0	0	0	0	0	0	0	0	0	0	0	0	0	0	1	0	0	0	0	0	0	0	0	0	0	0	0	0	0	0	0	0	0	0	0	0	0	0	0	0	0	0	0	0	0	0	0	0	0	0	0	0	0	0	0	0	0	0	0	0	0	0	0
c2170	0	0	0	0	0	0	0	0	0	0	0	0	0	0	0	0	0	0	0	0	0	0	0	0	0	0	0	0	0	0	0	0	0	0	0	0	0	0	0	0	0	0	0	0	0	0	0	0	0	0	0	0	0	0	0	0	0	0	0	0	0	0	0	0	2	0	0	0	0	0	0	0	0	0	0	0	0	0	0	0	0	0	0	0	0	0	0	0	0	4
c2171	1	0	0	0	0	0	0	0	0	0	0	0	3	0	0	0	0	1	0	0	0	0	1	0	1	2	2	0	0	0	0	0	0	2	0	0	0	0	0	0	1	0	0	0	0	1	1	0	1	0	1	1	0	0	0	0	0	0	0	0	0	0	0	0	0	0	2	0	0	0	0	1	0	0	0	0	0	0	0	0	0	1	0	0	0	0	0	0	0	0
c2172	1	0	0	0	0	0	0	0	0	0	0	0	0	0	1	0	1	2	0	2	0	0	0	0	0	0	1	0	0	0	0	0	0	1	0	0	0	1	0	0	2	0	0	0	0	0	2	3	0	0	0	0	0	0	0	0	0	0	0	0	0	0	0	0	2	0	0	0	0	0	0	0	0	0	0	0	0	0	0	0	0	0	0	0	0	0	0	0	0	0
c2173	0	0	0	0	0	0	0	0	0	0	0	0	0	0	0	0	0	0	0	0	0	0	0	0	0	0	0	0	0	0	0	0	0	0	0	0	0	0	0	1	0	0	0	0	1	0	0	0	0	0	0	0	0	0	0	0	0	0	0	0	0	0	0	0	0	0	0	0	0	0	0	0	0	0	0	0	0	3	0	0	0	0	0	0	0	0	0	0	0	0
c2174	1	1	0	0	0	1	0	0	0	0	2	0	2	0	0	0	1	0	3	0	0	0	3	0	1	1	2	1	0	1	0	0	0	3	0	0	0	0	1	0	0	0	6	0	0	2	1	0	0	3	0	10	0	0	0	0	0	0	0	0	0	0	0	0	1	0	1	0	1	0	0	0	0	0	1	0	0	0	0	0	0	0	0	0	0	0	0	1	1	0
c2175	2	0	0	0	0	0	0	0	0	0	0	0	1	0	1	0	0	0	0	2	0	0	0	0	4	1	2	0	0	0	0	0	0	0	0	0	0	1	2	0	0	0	0	0	0	2	0	0	0	2	1	0	2	0	0	0	2	0	0	0	3	0	0	0	0	0	2	0	4	0	0	0	0	1	3	0	0	0	0	0	0	0	0	0	0	0	0	0	1	0
c2176	0	0	0	0	0	0	0	0	0	0	0	0	0	0	0	0	0	2	0	0	0	0	0	0	0	0	0	0	0	0	0	0	0	0	0	0	0	0	0	0	0	0	0	0	0	0	0	0	0	0	0	0	0	0	0	0	0	0	0	0	0	0	0	0	1	0	0	0	0	0	0	0	0	0	0	0	0	0	0	0	0	0	0	0	0	0	0	0	0	0
c2177	0	0	0	0	0	0	0	0	0	0	0	0	0	0	0	0	0	0	0	0	0	0	0	0	0	0	0	0	0	0	0	3	0	0	0	0	0	0	1	0	0	0	0	0	0	0	0	1	0	0	0	1	0	0	0	0	0	0	0	0	0	0	0	0	1	0	0	0	0	0	0	0	0	0	0	0	0	0	0	0	0	0	0	0	0	0	0	0	0	0
c2178	0	0	0	0	0	0	0	0	0	0	0	0	0	0	0	0	0	0	0	0	0	0	2	0	0	2	0	1	0	0	0	0	0	2	0	0	0	0	0	0	0	0	1	0	0	0	2	0	0	0	0	8	0	0	0	0	6	0	0	0	0	0	0	0	0	0	6	0	0	0	0	0	0	0	1	0	0	0	0	0	0	0	0	0	0	0	0	0	0	0
c2179	1	0	0	0	0	0	0	0	0	0	1	0	0	0	0	0	0	0	0	0	0	0	0	0	0	0	0	0	0	0	0	0	1	0	0	0	0	0	0	0	0	0	0	0	0	0	1	0	0	0	0	1	1	0	0	0	16	0	0	0	0	0	0	0	0	0	2	0	0	0	0	0	0	0	0	0	0	0	0	0	0	0	0	0	0	0	0	0	0	0
c218	0	0	1	0	0	0	0	0	0	0	0	0	0	0	0	0	0	0	0	0	0	0	0	0	0	0	0	1	0	0	0	0	0	1	0	0	0	0	0	0	0	0	0	0	0	0	0	0	1	0	0	3	0	0	0	0	0	0	0	0	0	0	0	0	1	0	0	0	0	0	0	0	0	0	0	0	0	0	0	0	0	0	0	0	0	0	0	0	0	0
c2180	0	0	0	0	1	0	0	0	0	0	0	0	0	0	0	0	0	1	0	0	0	0	0	0	0	0	0	0	0	0	0	0	0	0	0	0	0	1	0	0	0	0	0	0	0	0	0	0	0	0	0	0	1	1	0	0	0	0	0	0	0	0	0	0	4	0	0	0	0	0	0	0	0	0	1	0	1	0	0	0	0	0	0	0	0	0	0	0	0	0
c2181	2	0	0	0	0	0	0	0	0	0	2	0	3	0	0	0	0	1	1	1	0	0	2	0	0	3	0	1	0	3	0	1	1	7	0	0	0	2	3	0	0	0	2	0	0	4	1	1	3	0	0	0	1	0	0	0	2	0	0	0	0	0	0	0	0	4	0	0	0	0	0	0	0	0	0	0	0	0	0	0	0	0	0	0	0	0	0	0	0	0
c2182	1	0	0	1	0	0	0	1	0	0	0	0	0	0	0	1	2	7	0	0	0	0	0	0	0	0	1	0	0	0	0	1	0	0	0	0	0	1	0	0	0	0	0	0	0	0	0	0	0	0	0	0	0	0	0	0	0	0	0	0	0	0	0	0	8	0	0	0	0	0	0	0	0	0	0	0	1	0	0	0	0	0	0	0	0	0	0	1	1	0
c2183	0	0	0	0	0	0	0	0	1	0	0	0	0	0	0	0	0	0	0	0	0	0	0	0	0	0	0	0	0	0	0	0	0	0	0	0	0	0	0	0	0	0	0	0	0	0	0	0	0	0	0	1	0	0	0	0	0	0	0	0	0	0	0	0	0	0	0	0	0	0	0	5	0	0	0	0	0	3	0	0	0	6	0	0	0	0	0	0	0	0
c2184	0	0	0	0	0	0	0	0	0	0	0	0	0	0	0	0	0	2	0	0	0	0	0	0	0	1	0	0	0	0	0	0	0	2	0	0	0	0	0	0	0	0	1	0	0	0	0	0	0	0	1	2	0	0	0	0	0	0	0	0	0	0	0	0	1	0	0	0	0	0	0	0	0	0	0	0	0	0	0	0	0	0	0	0	0	0	0	0	0	0
c2185	0	0	0	0	0	0	0	0	0	0	0	0	0	0	0	0	0	1	0	0	0	0	0	0	0	1	0	1	0	0	0	0	0	1	0	0	0	0	0	0	0	0	0	0	0	0	0	1	0	1	0	0	0	0	0	0	0	0	0	0	0	0	0	0	0	0	0	0	0	0	1	0	0	0	0	0	0	0	0	0	0	0	0	0	0	0	0	0	0	0
c2186	0	0	1	0	1	0	1	0	0	0	0	0	0	0	0	0	0	0	0	0	0	0	0	0	0	0	0	0	0	1	0	0	0	0	0	0	0	0	0	0	0	0	0	0	0	0	0	0	0	0	0	0	0	0	0	0	0	0	0	0	0	0	0	0	0	0	0	0	0	0	0	0	0	0	0	0	0	1	0	0	0	0	0	0	0	0	0	0	0	0
c2187	0	0	2	0	0	0	0	0	0	0	0	0	0	0	0	0	0	4	0	0	0	0	0	0	0	0	0	0	0	0	0	0	0	0	0	2	0	0	0	0	0	0	0	0	0	0	0	0	0	0	0	0	0	0	0	0	1	0	0	0	1	0	0	0	3	2	0	0	1	0	0	0	0	0	1	0	0	0	0	0	0	0	0	0	0	0	0	0	0	0
c2188	0	0	0	0	0	0	0	0	0	0	0	0	0	0	0	0	0	0	0	0	0	0	0	0	0	0	0	0	0	0	0	0	0	0	0	0	0	0	0	0	0	0	0	0	0	0	0	0	0	0	0	0	0	0	0	0	0	0	0	0	0	0	0	0	1	0	0	0	0	0	0	0	0	0	0	0	0	0	0	0	0	0	0	0	0	0	0	0	0	0
c2189	0	0	0	0	0	0	0	0	0	0	0	0	0	0	0	0	0	0	0	0	0	0	0	0	0	0	0	0	0	0	0	0	0	0	0	0	0	0	0	0	0	0	0	0	0	0	0	0	0	0	0	0	0	0	0	0	0	0	0	0	0	0	0	0	5	0	0	0	0	0	0	0	0	0	0	0	0	0	0	0	0	0	0	0	0	0	0	0	0	0
c2190	0	0	0	0	0	0	0	0	0	0	0	0	0	0	0	0	0	0	0	0	0	0	0	0	0	0	0	0	0	0	0	0	0	0	0	0	0	0	0	0	0	0	0	0	0	0	0	0	0	0	0	0	0	0	0	0	0	0	0	0	0	0	0	0	0	0	1	0	0	0	0	0	0	0	0	0	0	0	0	0	0	0	0	0	0	0	0	0	0	0
c2191	0	0	0	0	0	0	0	0	0	0	0	0	0	0	1	0	0	0	0	0	0	0	0	0	0	0	0	0	0	0	0	0	0	1	0	0	0	0	0	0	0	0	1	0	0	0	1	0	1	1	0	3	2	0	0	0	0	0	0	0	0	0	0	0	2	0	0	0	0	0	0	0	0	0	0	0	0	0	0	0	0	0	0	0	0	0	0	0	0	0
c2192	1	0	0	0	0	0	0	0	0	0	0	0	0	0	1	0	0	0	0	0	0	0	1	0	1	4	0	2	1	0	0	0	0	3	0	0	0	1	1	0	0	0	10	0	0	6	1	0	0	0	1	6	0	0	0	0	10	0	0	0	1	0	0	0	1	0	1	0	1	0	0	0	0	0	2	0	0	0	0	0	0	1	0	0	0	0	0	0	0	0
c2193	7	2	0	1	0	0	0	0	0	0	0	0	11	0	3	0	0	4	0	0	1	0	6	0	1	9	5	2	1	0	0	0	2	8	1	0	0	0	2	0	0	0	8	0	0	5	9	3	3	3	0	12	5	0	0	0	13	0	0	0	2	0	0	0	7	0	2	0	1	0	0	0	0	0	2	0	0	0	0	0	0	6	0	0	0	0	0	0	2	0
c2194	1	0	0	0	0	0	0	0	0	0	0	0	0	0	1	0	1	1	0	0	0	0	0	0	0	0	0	0	0	0	0	0	0	1	0	0	0	0	0	0	0	0	1	0	0	1	2	0	0	0	0	2	0	0	0	0	0	0	0	0	3	0	0	0	0	0	3	0	0	0	0	0	0	0	1	0	0	0	0	0	0	0	1	0	0	0	0	0	0	0
c2195	0	1	0	0	3	0	0	0	1	0	0	0	0	0	0	0	0	0	0	0	0	0	0	0	0	0	0	1	0	0	0	0	0	0	0	0	0	0	1	0	1	0	2	0	0	1	0	0	1	0	0	3	0	0	0	0	0	0	0	0	0	0	0	0	0	0	0	0	0	0	0	0	0	0	0	0	0	9	0	0	0	0	0	0	0	0	0	1	0	0
c2196	5	0	2	0	0	0	0	0	0	0	0	0	4	0	0	0	1	0	1	0	0	0	1	0	1	0	0	0	4	0	0	0	5	1	0	0	0	1	0	0	1	0	9	0	0	14	3	1	1	4	1	18	1	0	0	0	0	0	0	0	0	0	0	0	2	0	0	0	0	0	0	0	0	0	0	0	0	0	0	0	0	2	0	0	0	0	0	0	0	0
c2197	0	0	0	0	0	0	0	0	0	0	0	0	0	0	0	0	0	0	0	0	0	0	0	1	0	0	0	0	0	0	0	0	0	0	0	0	0	1	0	0	0	0	0	0	0	0	0	0	0	0	0	1	0	0	0	0	0	0	0	0	0	0	0	0	0	0	0	0	0	0	0	0	0	0	0	0	0	5	0	0	0	0	0	0	0	0	0	1	0	0
c2198	1	0	0	0	0	0	0	0	0	0	0	0	0	0	0	0	0	2	0	0	0	0	0	0	0	0	0	0	0	0	0	0	0	0	0	0	0	0	1	0	0	0	0	0	0	0	0	0	0	0	0	0	0	0	0	0	0	0	0	0	0	0	0	0	3	0	0	0	0	0	0	0	0	0	1	1	0	0	0	0	0	0	0	0	0	0	0	0	0	0
c2199	1	0	0	0	0	0	0	0	0	0	0	0	0	0	0	1	0	0	0	0	0	0	0	0	0	0	0	0	0	0	0	0	0	0	0	0	0	0	0	0	0	0	0	0	0	0	0	0	0	0	0	0	0	0	0	0	0	0	0	0	0	0	0	0	4	0	0	0	0	0	0	0	0	0	0	0	0	0	0	0	0	0	0	0	0	0	0	0	0	0
c220	23	2	10	0	3	1	5	0	1	0	3	0	2	1	3	2	3	1	0	11	1	0	1	12	2	3	8	11	1	2	0	3	0	1	0	0	0	15	11	0	3	3	0	0	0	8	0	3	6	12	5	4	7	0	0	0	0	0	0	0	0	0	0	0	2	0	0	0	0	0	0	0	0	0	0	0	0	2	0	0	0	0	0	0	0	0	0	1	0	0
c2200	0	0	0	0	0	0	0	0	0	0	0	0	0	0	0	0	0	6	0	0	0	0	0	0	0	0	0	0	0	0	0	0	0	0	0	0	0	0	0	0	0	0	0	0	0	0	0	0	0	0	0	0	0	0	0	0	0	0	0	0	0	0	0	0	1	0	0	0	0	0	0	0	0	0	0	0	0	0	0	0	0	0	0	0	0	0	0	0	0	0
c2201	0	1	0	1	0	0	2	0	0	0	0	0	0	0	0	1	0	4	0	0	0	0	0	0	0	0	0	0	0	0	0	0	0	1	0	0	0	0	0	0	0	0	0	0	0	1	0	0	0	2	0	0	0	0	0	0	0	0	0	0	0	0	0	0	2	0	0	0	0	0	0	0	0	0	0	0	0	2	0	0	0	0	0	0	0	0	0	3	2	0
c2202	2	0	0	0	0	0	0	0	0	0	0	0	0	1	2	1	0	6	0	0	0	0	0	0	0	0	0	0	0	0	0	0	0	0	0	0	0	0	1	0	0	0	0	0	0	0	0	0	0	0	0	0	1	0	0	0	0	0	0	0	0	0	0	0	2	0	0	0	0	0	0	0	0	0	0	0	0	0	0	0	0	0	0	0	0	0	0	1	0	0
c2203	0	0	0	0	0	0	0	0	0	0	0	0	2	0	0	0	0	1	0	0	0	0	0	0	0	0	1	2	1	0	0	0	0	1	0	0	0	2	0	0	0	0	0	0	0	0	1	0	0	0	0	3	1	0	0	0	20	0	0	0	0	0	0	0	0	0	1	0	0	0	0	0	0	0	0	0	0	0	0	0	0	0	0	0	0	0	0	0	0	0
c2204	0	0	0	0	0	0	0	0	0	0	0	0	0	0	0	0	0	9	0	0	0	0	0	0	0	0	0	0	0	0	0	0	0	0	0	0	0	0	0	0	0	0	0	0	0	0	0	0	0	0	0	0	0	0	0	0	0	0	0	0	0	0	0	0	1	0	0	0	0	0	0	0	0	0	0	0	0	0	0	0	0	0	0	0	0	0	0	0	0	0
c2205	0	2	1	0	1	1	0	0	3	0	0	0	0	1	0	0	0	0	0	1	0	0	0	2	0	0	0	0	0	2	0	0	0	0	0	0	0	1	0	0	0	0	1	0	0	4	0	0	0	0	0	1	0	0	0	0	0	0	0	0	0	0	0	0	0	0	0	0	0	0	0	0	0	0	0	0	0	2	0	0	0	0	0	0	0	0	0	0	0	0
c2206	4	5	0	0	3	0	0	0	0	0	4	0	13	0	6	1	3	5	1	6	0	2	6	0	1	9	9	7	2	10	0	7	0	8	2	0	0	14	11	0	0	0	4	0	0	3	17	8	10	8	8	30	12	0	0	0	0	0	0	0	0	0	0	0	2	0	0	0	0	0	0	0	0	0	0	0	0	0	0	0	0	6	0	0	0	0	0	0	0	0
c2207	0	0	0	0	0	0	0	0	0	0	0	0	2	0	0	0	0	2	0	0	0	0	0	0	0	0	0	0	0	0	0	0	0	0	0	0	0	1	0	0	0	0	0	0	0	0	0	0	0	0	1	0	1	0	0	0	0	0	0	0	1	0	0	0	1	0	0	0	0	0	0	0	0	0	1	0	0	0	0	0	0	0	0	0	0	0	0	0	0	0
c2208	0	0	2	0	1	1	2	0	1	0	0	0	1	0	0	0	0	0	0	0	0	0	0	0	0	0	0	0	0	6	0	0	0	0	0	0	0	0	0	0	0	0	2	0	0	0	0	0	0	0	0	1	1	0	0	0	0	0	0	0	0	0	0	0	0	0	0	0	0	0	0	1	0	0	0	0	0	1	0	0	0	0	2	0	0	0	0	4	0	0
c2209	0	0	3	0	0	0	0	0	0	0	0	0	0	0	0	0	0	13	0	0	0	0	0	0	0	0	0	0	0	0	0	0	0	0	0	0	0	0	0	0	0	0	0	0	0	0	0	0	0	0	0	0	0	0	0	0	0	0	0	0	0	0	0	0	1	0	0	0	0	0	0	0	0	0	0	0	0	0	0	0	0	0	0	0	0	0	0	0	0	0
c2210	4	2	1	0	0	1	4	0	1	0	1	0	5	0	0	1	0	0	1	1	1	4	2	0	0	6	6	1	1	3	0	3	5	14	2	0	0	1	0	0	0	0	11	0	0	2	2	2	3	3	1	7	4	0	0	0	2	0	0	0	0	0	0	0	0	1	0	0	1	0	5	1	0	0	1	0	0	0	0	0	0	2	0	0	0	0	0	3	1	0
c2211	0	0	0	1	0	0	0	0	0	0	0	0	0	0	1	0	0	3	0	0	0	0	0	0	0	0	0	0	0	0	0	0	0	0	0	0	0	0	1	0	0	0	0	0	0	0	0	0	0	0	0	0	0	0	0	0	0	0	0	0	0	0	0	0	1	0	0	0	0	0	0	0	0	0	1	0	0	0	0	0	0	0	0	0	0	0	0	0	0	0
c2212	0	1	0	0	0	0	0	0	0	0	0	0	1	0	1	0	0	0	0	0	0	0	0	0	1	1	2	0	0	0	0	0	0	0	0	0	0	0	0	0	0	0	1	0	0	0	0	0	0	1	0	0	0	0	0	0	0	0	0	0	0	0	0	0	0	0	1	0	0	0	0	0	0	0	0	0	0	0	0	0	0	0	0	0	0	0	0	0	0	0
c2213	0	0	0	0	0	0	0	0	1	0	0	0	0	0	0	0	0	0	0	0	0	0	0	0	0	0	0	0	0	0	0	0	0	0	0	0	0	0	0	0	0	0	1	0	0	0	0	0	0	0	0	0	0	0	0	0	0	0	0	0	0	0	0	0	0	0	0	0	0	0	25	0	0	0	0	0	0	0	0	0	0	0	0	0	0	0	0	0	0	0
c2214	0	0	1	1	0	0	0	0	0	1	0	0	0	0	0	1	0	8	0	0	0	0	0	0	0	0	0	0	0	0	0	0	0	0	0	0	0	0	0	0	0	0	0	0	0	0	0	0	0	0	0	0	0	0	0	0	0	0	0	0	0	0	0	0	1	0	0	0	0	0	0	0	0	0	0	0	0	0	0	0	0	0	0	0	0	0	0	0	0	0
c2215	0	0	0	0	0	0	0	0	0	0	1	0	0	0	0	1	0	0	0	0	0	0	0	0	0	2	0	2	0	0	0	1	0	1	0	0	0	0	1	0	0	0	3	0	0	0	4	0	0	0	0	3	1	0	0	0	0	0	0	0	0	0	0	0	1	0	0	0	0	1	0	0	0	0	0	0	0	0	0	0	0	0	0	0	0	0	0	1	0	0
c2216	0	0	0	0	0	0	0	0	0	0	0	0	0	0	0	0	0	0	0	0	0	0	0	0	0	0	1	0	0	0	0	0	0	2	0	0	0	0	0	0	0	0	0	0	0	0	0	0	0	0	0	0	0	0	0	0	0	0	0	0	0	0	0	0	0	0	4	0	0	0	0	0	0	1	0	0	0	1	0	0	0	2	0	0	0	0	0	0	0	0
c2217	1	0	1	0	0	1	9	0	1	0	0	0	10	0	0	0	0	0	1	0	0	0	0	0	0	5	1	2	0	7	0	0	0	3	0	0	0	0	0	0	3	0	0	0	0	0	0	2	0	2	0	14	2	0	0	0	0	0	0	0	0	0	0	0	0	0	3	0	0	0	0	0	0	0	0	0	0	0	0	0	0	1	0	0	0	0	0	0	0	0
c2218	0	0	1	0	0	0	0	0	1	0	0	0	0	0	0	0	0	0	0	0	0	0	0	0	0	0	0	0	0	0	0	0	0	0	0	0	0	0	0	0	0	0	0	0	0	0	0	0	0	0	0	0	0	0	0	0	0	0	0	0	0	0	0	0	0	0	0	0	0	0	0	1	0	0	0	0	0	4	0	0	0	0	0	0	0	0	0	0	0	0
c2219	0	0	0	0	0	0	0	0	1	0	0	0	0	0	0	0	0	0	0	0	0	0	0	0	0	0	0	0	0	0	0	0	0	0	0	0	0	0	0	0	0	0	0	0	0	2	0	0	0	0	0	0	0	0	0	0	0	0	0	0	0	0	0	0	0	0	0	0	0	0	0	0	0	0	0	0	0	1	0	0	0	0	0	0	0	0	0	0	0	0
c222	0	0	0	0	0	0	0	0	0	0	0	0	0	0	0	0	0	0	0	0	0	0	0	0	0	0	0	0	0	0	0	0	0	0	0	0	0	0	0	0	0	0	0	0	0	0	0	0	0	0	0	0	0	0	0	0	0	0	0	0	0	0	0	0	2	0	0	0	0	0	0	0	0	0	0	0	0	0	0	0	0	0	0	0	0	0	0	0	0	0
c2220	1	0	0	0	0	0	0	0	0	0	0	0	0	0	0	0	0	0	0	0	0	0	0	0	0	0	3	0	0	0	0	0	0	0	0	0	0	0	0	0	0	0	0	0	0	0	0	0	0	0	0	0	0	0	0	0	0	0	0	0	0	0	0	0	1	0	0	0	0	0	0	0	0	0	0	0	0	0	0	0	0	0	0	0	0	0	0	0	0	0
c2221	0	0	0	0	0	0	0	0	0	0	0	0	0	0	0	0	0	0	0	1	0	0	0	0	0	0	0	0	0	0	0	0	0	0	0	0	0	0	0	0	0	0	0	0	0	0	0	0	1	0	2	0	0	0	0	0	0	0	0	0	0	1	0	0	1	0	0	0	0	0	0	0	0	0	3	0	0	0	0	0	0	0	0	0	0	0	0	0	0	0
c2222	1	1	0	0	0	0	0	0	0	0	1	0	1	0	0	1	0	0	1	0	1	0	0	0	0	2	1	3	0	0	0	2	0	2	0	0	0	2	0	0	0	0	1	0	0	1	0	0	0	2	1	1	1	0	0	0	3	0	0	0	0	0	0	0	0	0	4	0	0	0	0	0	0	0	0	0	0	0	0	0	0	2	0	0	0	0	0	0	0	0
c2223	0	2	0	0	0	1	0	0	0	0	0	0	0	0	1	0	0	0	0	1	0	0	0	0	0	1	0	0	1	2	0	0	0	1	0	0	0	2	2	0	0	0	0	0	0	1	1	0	2	1	1	0	2	0	0	0	0	0	0	0	0	0	0	0	1	0	6	0	0	0	0	0	0	0	0	0	0	0	0	0	0	0	0	0	0	0	0	2	0	0
c2224	0	1	2	0	0	0	0	0	1	0	0	0	1	0	2	0	0	1	0	0	0	0	0	0	1	2	0	0	0	1	0	2	0	2	0	0	0	0	0	0	0	0	1	0	0	2	0	0	1	1	1	2	0	0	0	0	0	0	0	0	1	0	0	0	1	0	0	0	0	0	0	0	0	0	0	0	0	0	0	0	0	2	1	0	0	0	0	0	0	0
c2225	0	0	0	0	0	0	0	0	0	0	0	0	0	0	0	0	0	0	0	0	0	0	0	0	0	0	0	0	0	0	0	0	0	0	0	0	0	0	0	0	0	0	0	0	0	0	0	0	0	0	0	0	0	0	0	0	0	0	0	0	0	0	0	0	0	0	0	0	0	0	0	0	0	0	0	0	0	4	0	0	0	0	0	0	0	0	0	0	1	0
c2226	4	1	0	0	0	0	0	0	0	0	0	0	0	0	1	0	2	5	0	0	1	0	2	0	0	1	1	0	0	2	0	1	0	0	0	0	0	0	0	0	2	0	1	0	0	0	2	0	0	2	0	2	0	0	0	0	0	0	0	0	0	0	0	0	2	0	0	0	0	1	0	0	0	0	0	0	0	0	0	0	0	0	0	0	0	0	0	0	0	0
c2227	0	0	1	0	0	0	0	0	0	1	0	0	0	0	0	0	0	7	0	0	0	0	0	0	0	0	0	0	0	0	0	0	0	0	0	0	0	0	0	0	0	0	0	0	0	0	0	0	0	0	0	0	0	0	0	0	0	0	0	0	0	0	0	0	2	0	0	0	0	0	0	0	0	0	1	0	0	0	0	0	0	0	0	0	0	0	0	0	0	0
c2228	0	0	0	0	0	1	1	0	1	0	0	0	0	0	0	0	0	0	0	0	0	0	0	0	0	0	0	1	0	0	0	0	0	0	0	0	0	0	0	0	0	0	0	0	0	0	0	0	0	0	0	0	1	0	0	0	0	0	0	0	0	1	0	0	0	0	0	0	0	0	0	0	0	0	0	0	0	0	0	0	0	0	0	0	0	0	0	2	0	0
c2229	0	0	0	0	0	0	0	0	0	0	0	0	0	0	0	0	0	0	0	0	0	0	0	0	0	0	0	0	0	0	0	0	0	0	0	0	0	0	0	0	0	0	0	0	0	0	0	0	0	0	0	0	0	0	0	0	0	0	0	0	0	0	0	0	0	0	0	0	0	0	0	2	0	0	0	0	0	1	0	0	0	0	0	0	0	0	0	0	0	0
c223	0	0	0	0	0	0	0	0	0	0	0	0	0	0	0	0	0	0	0	0	0	0	0	0	0	0	0	0	0	0	0	0	0	0	0	0	0	0	0	0	0	0	0	0	0	1	0	0	0	0	0	0	0	0	0	0	0	0	0	0	0	0	0	0	0	0	0	0	0	0	0	0	0	0	0	0	0	0	0	0	0	0	0	0	0	0	0	0	0	0
c2230	0	0	0	0	0	0	0	0	0	0	0	0	0	0	0	0	0	3	0	0	0	0	0	0	0	0	0	2	0	0	0	0	0	0	0	0	0	0	0	0	0	0	0	0	0	0	0	0	0	0	1	0	0	0	0	0	0	0	0	0	0	0	0	0	1	0	0	0	0	0	0	0	0	0	0	0	0	0	0	0	0	0	0	0	0	0	0	0	0	0
c2231	1	0	0	0	0	0	0	0	0	0	0	0	1	0	0	1	0	0	0	0	0	0	0	0	0	0	1	0	0	0	0	0	0	0	0	0	0	0	0	0	0	0	0	0	0	0	0	0	0	0	0	1	0	0	0	0	0	0	0	0	0	0	0	0	4	0	0	0	1	0	0	0	0	0	1	0	0	0	0	0	0	0	0	0	0	0	0	0	0	0
c2232	16	7	6	0	0	1	1	0	0	0	0	0	19	0	10	1	0	19	3	2	1	2	30	0	2	34	28	2	3	7	1	5	3	22	4	0	0	4	2	0	9	1	17	0	0	6	8	18	3	47	3	43	10	0	0	0	10	0	0	0	6	0	0	0	2	0	5	0	1	0	3	0	0	1	9	0	0	0	0	0	0	6	0	0	0	0	0	1	0	0
c2233	0	0	0	0	0	0	0	0	0	0	0	0	0	0	0	0	0	0	0	0	0	0	0	0	0	0	0	0	0	0	0	0	0	0	0	0	0	0	0	0	0	0	0	0	0	0	0	0	0	0	0	0	0	0	0	0	0	0	0	0	0	0	0	0	0	0	0	0	0	0	0	0	0	0	0	0	0	5	0	0	0	0	0	0	0	0	0	0	0	0
c2234	0	0	0	0	0	0	0	0	0	0	0	0	0	0	0	0	0	0	0	0	0	0	0	0	0	0	0	0	0	0	0	0	0	0	0	0	0	0	0	0	0	0	0	0	0	1	0	0	0	0	0	0	0	0	0	0	0	0	0	0	0	0	0	0	0	0	2	0	0	0	0	0	0	0	0	0	0	0	0	0	0	0	0	0	0	0	0	0	0	0
c2235	0	0	1	0	0	0	0	0	0	0	0	0	0	0	0	1	0	5	0	0	0	0	0	0	0	0	0	0	0	0	0	0	0	0	0	0	0	0	1	0	0	0	0	0	0	0	0	0	0	0	0	0	0	0	0	0	0	0	0	0	0	0	0	0	4	0	0	0	0	0	0	0	0	0	1	0	0	0	0	0	0	0	0	0	0	0	0	0	0	0
c2236	0	0	0	0	0	0	0	0	0	0	0	0	0	0	0	0	0	0	0	0	0	0	0	0	0	0	0	0	0	0	0	0	0	0	0	0	0	0	0	0	0	0	0	0	0	0	0	0	0	0	0	0	0	0	0	0	0	0	0	0	0	0	0	0	0	0	0	0	0	0	0	1	0	0	0	0	0	2	0	0	0	0	0	0	0	0	0	0	0	0
c2237	0	0	0	0	0	0	0	0	0	0	0	0	0	0	0	0	0	0	0	0	0	0	0	0	0	0	0	0	0	0	0	0	0	0	0	0	0	0	0	0	0	0	0	0	0	0	0	0	0	0	0	0	0	0	0	0	0	0	0	0	0	0	0	0	1	0	0	0	0	0	0	0	0	0	0	0	0	0	0	0	0	0	0	0	0	0	0	0	0	0
c2238	0	0	0	0	0	0	0	0	0	0	0	0	0	0	0	0	0	0	1	0	6	0	0	0	0	0	3	3	0	0	0	0	0	5	0	0	0	7	1	1	0	0	0	0	0	0	0	1	3	0	4	0	6	0	0	0	0	0	0	0	1	0	0	0	0	0	0	0	0	1	0	0	0	0	0	0	0	0	0	0	0	0	0	0	0	0	0	0	0	0
c2239	4	5	0	0	0	0	0	0	0	0	1	0	5	0	3	0	1	8	0	0	1	0	5	0	0	12	18	0	0	1	0	3	4	9	2	0	0	0	1	0	8	0	2	0	0	1	3	6	0	15	2	10	9	0	0	0	3	0	0	0	1	0	0	0	0	0	0	0	0	1	0	0	0	0	9	0	0	0	0	0	0	0	0	0	0	0	0	0	0	0
c224	0	0	0	0	0	0	0	0	0	0	0	0	0	0	0	0	0	0	0	0	0	0	0	0	0	0	0	0	0	0	0	0	0	0	0	0	0	0	0	0	0	0	0	0	0	4	0	0	0	0	1	0	0	0	0	0	0	0	0	0	0	0	0	0	0	0	0	0	0	0	0	0	0	0	0	0	0	0	0	0	0	0	0	0	0	0	0	0	0	0
c2240	1	0	0	0	0	0	0	0	0	0	0	0	0	0	0	0	0	2	0	1	0	0	0	0	0	0	2	0	1	0	0	0	0	1	0	0	0	1	0	0	0	0	0	0	0	0	0	0	0	1	1	2	1	0	0	0	0	0	0	0	1	0	0	0	0	0	1	0	0	0	0	0	0	1	6	0	0	0	0	0	0	3	0	0	0	0	0	0	0	0
c2241	0	0	0	1	0	0	0	0	0	0	0	0	1	0	0	1	0	0	0	0	0	0	0	0	0	0	1	0	0	0	0	0	0	0	0	0	0	0	0	0	1	0	0	0	0	0	0	0	0	1	0	0	0	0	0	0	0	0	0	0	0	0	0	0	0	0	0	0	0	0	0	0	0	0	2	0	0	0	0	0	0	1	0	0	0	0	0	0	0	0
c2242	0	0	0	0	0	0	0	0	0	0	0	0	0	0	0	0	0	0	0	0	0	0	1	0	0	2	3	0	0	1	0	0	0	1	0	0	0	0	0	0	0	0	1	0	0	1	0	1	0	0	0	1	0	0	0	0	0	0	0	0	0	0	0	0	0	0	1	0	0	0	0	0	0	0	0	0	0	0	0	0	0	0	0	0	0	0	0	0	0	0
c2243	0	0	3	0	0	0	1	0	0	0	0	0	0	0	0	0	0	0	0	0	0	0	0	1	0	0	0	0	0	0	0	0	0	0	0	2	2	0	1	0	0	0	0	0	0	1	0	0	0	0	0	0	0	0	0	0	0	0	0	0	0	0	0	0	1	0	0	0	0	0	0	0	0	0	1	0	0	0	0	0	0	0	0	0	0	0	0	0	0	0
c2244	17	4	12	19	0	3	3	0	1	5	0	0	3	1	1	17	0	84	0	6	0	0	0	0	2	2	2	0	1	0	0	2	0	0	0	1	0	4	25	0	0	0	0	0	0	7	0	1	4	1	2	0	0	0	0	0	0	0	0	0	0	0	0	0	2	0	0	0	0	0	0	0	0	0	0	0	0	0	0	0	0	0	0	0	0	0	0	0	0	0
c2245	1	0	0	0	0	0	0	0	0	0	0	0	0	0	0	0	0	0	0	0	0	0	0	0	0	3	1	0	0	0	0	1	0	0	0	0	0	0	0	0	0	0	0	0	0	0	0	0	0	0	0	0	0	0	0	0	0	0	0	0	0	0	0	0	0	0	1	0	0	0	0	0	0	0	0	0	0	0	0	0	0	0	0	0	0	0	0	0	1	0
c2246	0	0	0	0	0	0	0	0	0	0	0	0	0	0	0	0	1	0	2	0	0	0	0	0	0	0	0	0	0	0	0	1	0	0	0	0	0	0	0	0	0	0	0	0	0	0	0	0	0	1	0	1	0	0	0	0	0	0	0	0	0	0	0	0	5	1	0	0	0	0	0	0	0	0	1	0	0	0	0	0	0	0	0	0	0	0	0	0	0	0
c2247	0	0	0	0	0	0	0	0	0	0	0	0	0	0	0	1	0	1	0	0	0	0	0	0	0	0	0	0	0	0	0	0	0	0	0	0	0	0	0	0	0	0	0	0	0	0	0	0	0	0	0	0	0	0	0	0	0	0	0	0	0	0	0	0	1	0	0	0	0	0	0	0	0	0	0	0	0	0	0	0	0	0	0	0	0	0	0	0	0	0
c2248	0	1	0	0	0	0	0	0	0	0	0	0	2	0	2	0	0	0	0	0	0	0	3	0	1	4	2	0	0	0	0	0	1	1	0	0	0	0	1	0	0	0	2	0	0	1	1	2	0	1	0	2	0	0	0	0	0	0	0	0	1	0	0	0	0	0	2	0	0	0	0	0	0	0	1	0	0	0	0	0	0	0	0	0	0	0	0	0	0	0
c2249	1	0	0	0	0	0	0	0	0	0	0	0	2	0	0	0	0	2	0	0	0	0	0	0	0	0	1	0	0	0	0	0	0	0	0	0	0	0	0	0	0	0	1	0	0	1	1	1	1	0	0	0	1	0	0	0	0	0	0	0	2	0	0	0	0	0	0	0	0	0	0	0	0	0	4	0	0	0	0	0	0	2	0	0	0	0	0	0	0	0
c225	0	0	0	0	0	0	0	0	0	0	0	0	0	0	1	0	0	0	0	3	0	0	1	0	0	0	0	1	0	2	0	0	0	0	0	0	0	4	3	0	0	0	0	0	0	0	1	0	1	0	2	0	1	0	0	0	0	0	0	0	0	0	0	0	0	0	0	0	0	0	0	0	0	0	1	0	0	0	0	0	0	0	0	0	0	0	0	0	0	0
c2250	0	0	0	0	0	0	0	0	0	0	0	0	0	0	0	0	0	0	0	0	0	0	0	0	0	0	0	0	0	0	0	0	0	0	0	0	0	0	0	0	0	0	0	0	0	0	0	0	0	0	0	0	0	0	0	0	0	0	0	0	0	0	0	0	2	0	0	0	0	0	0	0	0	0	0	0	0	0	0	0	0	0	0	0	0	0	0	0	0	0
c2251	0	0	1	0	0	0	0	0	0	0	0	0	0	0	0	0	0	2	0	0	0	0	0	0	0	0	0	0	0	0	0	0	0	0	0	0	0	0	0	0	0	0	0	0	0	0	0	0	0	0	0	0	0	0	0	0	0	0	0	0	0	0	0	0	8	0	0	0	0	0	0	0	0	0	0	0	0	0	0	0	0	0	0	0	0	0	0	0	0	0
c2252	0	0	0	0	0	0	1	0	0	0	2	0	0	0	2	0	0	4	0	1	0	0	0	0	0	1	1	0	0	1	0	0	1	1	0	0	0	0	1	0	0	1	2	0	0	3	1	1	0	2	2	5	0	0	0	0	0	0	0	0	0	0	0	0	1	0	2	0	0	0	0	0	0	0	1	0	0	0	0	0	0	0	1	0	0	0	0	0	0	0
c2253	1	3	0	0	0	0	0	0	0	0	0	0	1	0	0	0	0	0	0	0	0	0	2	0	2	4	2	0	0	0	0	1	0	1	0	0	0	0	0	0	0	0	1	0	0	2	0	1	0	1	0	6	1	0	0	0	0	0	0	0	1	0	0	0	0	0	1	0	0	0	0	0	0	0	2	0	0	1	0	0	0	1	0	0	0	0	0	0	1	0
c2254	0	0	0	1	0	0	0	1	0	0	0	0	0	0	0	0	0	5	0	0	0	0	0	0	0	0	0	0	0	0	0	0	0	0	0	0	0	0	0	0	0	0	0	0	0	0	0	0	0	0	0	0	0	0	0	0	0	0	0	0	0	0	0	0	1	0	0	0	0	0	0	0	0	0	0	0	0	0	0	0	0	0	0	0	0	0	0	0	0	0
c2255	0	0	0	0	0	0	0	1	0	0	0	0	0	0	0	0	0	4	0	0	0	0	0	0	0	0	0	0	0	0	0	0	0	0	0	0	0	0	0	0	0	0	0	0	0	0	0	0	0	0	0	0	0	0	0	0	0	0	0	0	0	0	0	0	1	0	1	0	0	0	0	0	0	0	0	0	0	0	0	0	0	0	0	0	0	0	0	0	0	0
c2256	0	0	0	1	0	0	0	0	0	1	0	0	0	0	0	0	0	4	0	0	0	0	0	0	0	0	0	0	0	0	0	0	0	0	0	0	0	0	0	0	0	0	0	0	0	0	0	0	0	0	0	0	0	0	0	0	0	0	0	0	0	0	0	0	3	0	0	0	0	0	0	0	0	0	0	0	0	0	0	0	0	0	0	0	0	0	0	0	0	0
c2257	4	2	0	0	0	2	0	0	2	0	2	0	14	0	4	1	0	3	1	1	0	0	6	0	0	8	5	2	0	14	0	0	0	6	1	0	0	4	2	0	2	0	1	0	0	0	0	5	4	17	5	10	3	0	0	0	0	0	0	0	0	0	0	0	1	0	0	0	0	0	0	0	0	0	0	0	0	0	0	0	0	0	1	0	0	0	0	1	0	0
c2258	0	0	0	0	0	0	0	0	0	0	0	0	0	0	0	0	0	0	0	0	0	0	0	0	0	0	0	0	0	0	0	0	0	0	0	0	0	0	0	0	0	0	0	0	0	0	0	0	0	0	0	0	0	0	0	0	0	0	0	0	0	0	0	0	0	0	0	0	0	0	0	0	0	0	0	0	0	5	0	0	0	0	0	0	0	0	0	0	0	0
c2259	0	1	0	0	0	0	0	0	0	0	0	0	2	0	1	0	0	0	0	0	0	0	0	0	0	3	2	0	0	0	0	0	0	2	0	0	0	0	0	0	1	0	0	0	0	0	0	0	0	0	1	1	2	0	0	0	0	0	0	0	0	0	0	0	0	0	1	1	0	0	0	0	0	0	0	0	0	0	0	0	0	0	0	0	0	0	0	0	0	0
c226	8	8	4	0	0	0	18	0	0	0	3	0	20	0	7	2	0	6	0	0	2	0	9	0	0	38	25	2	2	11	0	3	1	23	0	0	0	1	1	1	4	0	2	0	0	0	1	17	4	32	5	57	10	0	0	0	0	0	0	0	1	0	0	0	1	0	0	2	0	0	0	0	0	1	1	0	0	0	0	0	0	14	0	0	0	0	0	0	0	0
c2260	0	0	0	0	0	0	0	0	0	0	0	0	0	0	0	0	0	0	0	0	0	0	0	0	0	0	0	0	0	0	0	0	0	0	0	0	0	0	0	0	0	0	0	0	0	0	0	0	0	0	0	0	0	0	0	0	0	0	0	0	0	0	0	0	1	0	1	0	0	0	0	0	0	0	2	0	0	0	0	0	0	0	0	0	0	0	0	0	0	0
c2261	0	0	0	2	0	0	3	1	0	0	0	0	0	0	0	1	0	4	0	0	0	0	0	0	0	0	1	0	0	0	0	0	0	0	0	0	0	0	0	0	0	0	0	0	0	0	0	0	0	1	0	0	0	0	0	0	0	0	0	0	0	0	0	0	6	1	0	0	0	0	0	0	0	0	0	0	0	0	0	0	0	0	0	0	0	0	0	0	1	0
c2262	1	1	0	0	0	0	0	0	0	0	0	0	13	0	3	0	0	1	0	0	0	0	1	0	2	7	5	6	0	5	0	0	2	14	0	0	0	5	4	0	2	0	8	0	0	15	10	1	4	3	0	7	9	0	0	0	13	0	0	0	2	0	0	0	2	0	0	0	0	0	0	0	0	0	2	0	0	0	0	0	0	4	0	0	0	0	0	1	3	0
c2263	0	0	0	0	0	0	0	0	0	0	0	0	0	0	0	0	0	0	0	0	0	0	0	0	0	0	0	0	0	0	0	0	0	0	0	0	0	0	0	0	0	0	0	0	0	0	0	0	0	0	0	0	0	0	0	0	0	0	0	0	0	0	0	0	0	0	0	0	0	0	0	0	0	0	0	0	0	3	0	0	0	0	0	0	0	0	0	0	0	0
c2264	0	0	0	0	0	0	0	0	0	0	0	0	0	0	0	0	0	0	0	0	0	0	0	0	0	2	0	0	0	0	0	0	0	2	0	0	0	0	0	0	0	0	0	0	0	0	0	0	0	0	0	0	0	0	0	0	0	0	0	0	0	0	0	0	0	0	0	0	0	0	0	2	0	0	0	0	0	3	0	0	0	0	0	0	0	0	0	0	0	0
c2265	2	0	1	0	0	0	0	0	0	0	1	0	1	0	0	0	0	0	0	0	0	0	0	0	2	0	0	1	0	0	0	0	0	1	0	0	0	0	1	0	0	0	9	0	0	8	3	0	0	3	0	2	2	0	0	0	6	0	0	0	1	0	0	0	1	0	0	1	0	0	0	0	0	0	0	0	0	0	0	0	0	1	0	0	0	0	0	0	0	1
c2266	0	0	0	5	0	0	1	0	0	1	0	0	0	0	0	2	0	6	0	0	0	0	0	0	1	0	0	0	0	0	0	0	0	0	0	0	0	0	1	0	0	0	0	0	0	0	0	0	0	0	1	0	1	0	0	0	0	0	0	0	0	0	0	0	3	0	1	0	0	0	0	0	0	0	1	0	0	0	0	0	0	3	0	0	0	0	0	2	1	0
c2267	0	0	0	0	0	0	0	0	0	0	0	0	0	0	0	0	0	0	0	0	0	0	0	0	0	0	0	0	0	0	0	0	0	0	0	0	0	0	0	0	0	0	1	0	0	0	0	0	0	2	0	0	0	0	0	0	0	0	0	0	0	0	0	0	5	0	0	0	0	0	0	0	0	2	0	0	0	0	0	0	0	0	0	0	0	0	0	1	0	0
c2268	0	0	0	0	0	0	0	0	0	1	0	0	0	0	0	0	0	5	0	0	0	0	0	0	0	0	0	1	0	0	0	0	0	0	0	0	0	0	0	0	0	0	0	0	0	0	0	0	0	0	0	0	0	0	0	0	0	0	0	0	0	0	0	0	1	0	1	0	0	0	0	0	0	0	0	0	0	0	0	0	0	0	0	0	0	0	0	0	0	0
c2269	0	0	3	0	0	0	2	0	0	0	0	0	2	0	0	0	0	0	0	0	0	1	0	0	0	0	0	0	0	0	0	0	0	0	0	0	0	0	0	0	0	0	0	0	0	0	0	0	0	0	0	0	0	0	0	0	0	0	0	0	0	0	0	0	0	0	1	0	0	0	0	0	0	0	0	0	0	0	0	0	0	0	0	0	0	0	0	0	0	0
c2270	0	0	0	0	0	0	0	0	0	0	0	0	0	0	0	0	0	0	0	0	0	0	0	0	0	0	0	0	0	0	0	0	0	0	0	0	0	0	0	0	0	0	0	0	0	0	0	0	0	0	0	0	0	0	0	0	1	0	0	0	0	0	0	0	0	0	0	0	0	0	0	1	0	0	0	0	0	4	0	0	0	0	0	0	0	0	0	0	0	0
c2271	0	1	0	0	0	0	3	0	0	0	1	0	6	0	1	0	0	4	3	0	0	0	1	0	2	4	4	0	0	2	0	1	0	4	0	0	0	1	3	0	0	1	6	0	0	4	0	0	0	1	1	14	1	0	0	0	2	0	0	0	0	0	0	0	1	0	0	0	0	0	0	0	0	0	0	0	0	0	0	0	0	1	0	0	0	0	0	1	2	0
c2272	4	10	0	0	0	0	0	0	0	0	0	0	1	0	0	0	0	0	0	0	0	0	2	0	0	3	2	0	0	0	0	0	0	1	0	0	0	0	0	0	0	0	0	0	0	1	0	0	0	1	0	3	2	0	0	0	6	0	0	0	0	0	0	0	0	0	0	0	1	0	1	0	0	0	1	0	0	0	0	0	0	3	0	0	0	0	0	0	1	0
c2273	0	0	0	0	0	0	0	1	0	0	0	0	0	0	0	0	0	3	0	0	0	0	0	0	0	0	0	0	0	0	0	0	0	0	0	0	0	0	1	0	0	0	0	0	0	0	0	0	0	0	0	0	0	0	0	0	0	0	0	0	0	0	0	0	1	0	0	0	0	0	0	0	0	0	0	0	0	0	0	0	0	0	0	0	0	0	0	0	0	0
c2274	0	1	0	0	5	0	0	0	0	0	1	0	1	0	0	0	0	0	0	2	0	0	3	0	0	3	1	1	0	3	0	0	0	2	1	0	0	6	8	1	0	0	1	0	0	0	0	0	2	0	4	5	1	0	0	0	27	0	0	0	0	0	0	0	0	0	0	0	0	0	25	0	0	0	0	0	0	0	0	0	0	0	0	0	0	0	0	0	0	0
c2275	0	0	0	0	0	0	0	0	0	0	0	0	0	0	0	1	0	0	0	0	0	0	0	0	0	0	0	0	0	1	0	0	1	0	0	0	0	0	0	0	1	0	0	0	0	1	0	0	0	0	0	0	0	0	0	0	0	0	0	0	1	0	0	0	1	0	4	0	0	0	0	0	0	1	3	0	0	0	0	0	0	2	0	0	0	0	0	0	0	0
c2276	0	0	0	0	0	0	0	0	0	0	1	0	0	0	0	0	0	0	0	0	0	0	0	0	0	0	0	0	0	0	0	0	0	0	0	0	0	0	0	0	0	0	0	0	0	0	1	0	0	0	0	0	0	0	0	0	0	0	0	0	0	0	0	0	0	0	1	0	0	0	0	0	0	0	0	0	0	0	0	0	0	0	0	0	0	0	0	0	0	0
c2277	1	1	1	0	0	0	0	0	1	0	0	0	0	0	0	1	0	0	0	0	0	0	1	0	0	5	2	0	0	0	0	0	1	0	0	0	0	0	1	0	1	0	0	0	0	1	0	0	1	2	0	1	0	0	0	0	0	0	0	0	1	0	0	0	0	0	3	0	0	0	0	0	0	0	2	0	0	0	0	0	0	0	1	0	0	0	0	0	0	0
c2278	0	0	4	0	0	1	0	0	0	0	0	0	0	0	1	0	0	0	0	1	0	0	0	1	0	0	1	5	0	1	0	0	0	0	1	0	0	4	1	0	0	0	0	0	0	2	2	0	1	1	1	1	0	0	0	0	1	0	0	0	0	0	0	0	0	0	0	0	0	0	0	0	0	0	0	0	0	1	0	0	0	0	0	0	0	0	0	0	0	0
c2279	0	0	0	0	0	0	0	0	0	0	0	0	0	0	0	0	0	0	0	0	0	0	0	0	0	0	0	0	0	0	0	0	0	0	0	0	0	0	0	0	0	0	0	0	0	0	0	0	0	0	0	0	0	0	0	0	0	0	0	0	0	0	0	0	0	0	2	0	0	0	0	0	0	0	0	0	0	0	0	0	0	0	0	0	0	0	0	0	0	0
c228	1	0	0	0	0	0	0	0	0	0	0	0	0	0	0	0	0	0	0	0	0	0	0	0	0	0	0	0	0	0	0	0	0	0	0	0	0	0	0	0	0	0	0	0	0	0	0	0	0	0	0	0	0	0	0	0	0	0	0	0	0	0	0	0	0	0	0	0	0	0	0	0	0	0	0	0	0	0	0	0	0	0	0	0	0	0	0	0	0	0
c2280	0	0	0	0	0	0	2	0	0	0	0	0	4	0	0	0	0	0	0	0	0	0	1	0	0	1	0	0	0	1	0	0	0	4	0	0	0	2	0	0	0	0	0	0	0	0	1	0	1	0	0	5	0	0	0	0	1	0	0	0	0	0	0	0	0	0	0	0	0	0	0	0	0	2	0	0	0	0	0	0	0	0	0	0	0	0	0	0	0	0
c2281	0	0	0	0	0	0	0	0	0	0	0	0	0	0	0	0	0	0	0	0	0	0	0	0	0	1	0	0	0	0	0	0	0	0	0	0	0	3	0	0	0	0	0	0	0	0	0	0	0	0	1	2	0	0	0	0	0	0	0	0	0	0	0	0	0	0	0	0	0	0	0	1	0	0	0	0	0	2	0	0	0	0	0	0	0	0	0	0	0	0
c2282	0	1	0	0	0	0	0	0	0	0	0	0	0	0	0	0	1	0	0	0	0	0	1	0	0	0	0	0	0	0	0	0	1	0	0	0	0	0	0	0	0	0	0	0	0	4	0	0	0	0	0	0	0	0	0	0	0	0	0	0	0	0	0	0	2	0	1	0	0	0	0	0	0	0	0	0	0	0	0	0	0	0	0	0	0	0	0	0	0	0
c2283	0	0	0	0	0	0	0	0	0	0	0	0	0	0	0	0	0	0	0	0	0	0	0	0	0	0	0	0	0	0	0	0	0	0	0	0	0	0	0	0	0	0	0	0	0	0	0	0	0	0	0	0	0	0	0	0	0	0	0	0	0	0	0	0	2	0	0	0	0	0	0	0	0	0	0	0	0	0	0	0	0	0	0	0	0	0	0	0	0	0
c2284	0	0	3	0	0	0	0	0	1	0	0	0	0	0	0	1	1	0	0	0	0	1	0	1	0	0	0	0	0	0	0	2	0	0	0	0	0	2	0	1	0	0	0	0	0	1	6	0	0	1	1	0	0	0	0	0	0	0	0	0	0	0	0	0	3	0	0	0	0	0	0	1	0	0	0	0	0	0	0	0	0	0	0	0	0	0	0	0	0	0
c2285	1	3	0	0	0	0	4	0	1	0	0	0	0	0	0	0	0	0	0	0	0	0	0	0	0	0	0	2	0	0	0	0	0	0	0	0	0	1	0	0	0	0	0	0	0	0	0	0	3	0	0	0	0	0	0	0	0	0	0	0	0	0	0	0	1	0	0	0	0	0	0	2	0	0	0	0	0	0	0	0	0	0	0	0	0	0	0	0	0	0
c2286	0	1	0	0	0	0	0	0	0	0	0	0	1	0	0	0	0	0	0	0	0	0	0	0	0	1	0	1	0	0	0	0	0	0	0	0	0	0	0	0	0	0	0	0	0	5	0	0	1	0	0	0	0	0	0	0	0	0	0	0	0	0	0	0	2	0	0	0	0	1	5	0	0	2	0	0	0	0	0	0	0	0	0	0	0	0	0	3	0	0
c2287	0	2	2	0	1	1	1	0	0	0	0	0	2	0	0	0	0	0	0	0	0	0	0	0	0	5	4	0	0	2	0	0	0	2	0	0	0	0	0	0	0	0	0	0	0	0	0	0	0	4	0	5	1	0	0	0	5	0	0	0	0	0	0	0	0	0	0	0	0	0	0	1	0	1	0	0	0	0	0	0	0	0	0	0	0	0	0	0	0	0
c2288	0	0	0	0	0	1	0	0	1	0	0	0	0	0	0	0	0	0	0	0	0	0	0	0	0	0	0	1	0	11	0	0	0	0	0	0	0	0	0	0	0	0	0	0	0	0	0	0	0	0	0	0	0	0	0	0	0	0	0	0	0	0	0	0	0	0	0	0	0	0	0	1	0	0	0	0	0	1	0	0	0	0	0	0	0	0	0	4	0	0
c2289	3	1	0	0	0	0	0	0	0	0	0	0	1	0	0	1	0	3	0	0	2	0	0	0	0	6	5	3	0	1	0	1	3	3	0	0	0	2	0	0	0	0	4	0	0	0	5	1	1	1	1	5	2	0	0	0	2	0	0	0	1	0	0	0	0	0	1	0	0	0	3	0	0	1	3	0	0	1	0	0	0	0	0	0	0	0	0	0	0	0
c2290	0	0	0	0	0	0	0	0	0	0	0	0	0	0	0	0	0	0	0	0	0	0	0	0	0	0	0	0	0	0	0	1	0	0	0	0	0	1	0	1	0	0	0	0	0	1	0	0	0	0	0	0	0	0	0	0	0	0	0	0	0	0	0	0	0	0	3	0	0	0	0	0	0	0	0	0	0	0	0	0	0	0	0	0	0	0	0	0	0	0
c2291	0	0	0	0	0	0	0	0	0	0	0	0	0	0	0	0	0	1	0	0	0	1	0	0	0	0	0	0	0	0	0	0	0	0	0	0	0	0	0	0	0	0	2	0	0	0	0	0	0	0	0	0	0	0	0	0	0	0	0	0	0	0	0	0	1	0	0	0	0	0	0	0	0	0	1	0	0	0	0	0	0	0	0	0	0	0	0	0	0	0
c2292	2	2	0	0	0	0	0	0	0	0	0	0	1	0	0	0	0	0	0	0	1	0	1	0	0	6	1	0	0	1	0	1	2	5	0	0	0	2	2	0	1	0	2	0	0	0	1	2	0	3	1	17	4	0	0	0	3	0	0	0	1	0	0	0	1	0	3	0	0	2	0	0	0	2	0	0	0	0	0	0	0	8	0	0	0	0	0	0	0	0
c2293	2	1	0	0	0	0	0	0	0	0	0	0	1	0	1	0	0	0	0	0	0	0	1	0	0	0	1	0	0	0	0	0	0	0	0	0	0	0	0	0	0	0	0	0	0	0	0	0	0	0	0	7	0	0	0	0	1	0	0	0	0	0	0	0	1	0	0	0	0	0	3	0	0	0	0	0	0	0	0	0	0	0	0	0	0	0	0	0	0	0
c2294	0	0	0	0	0	0	0	0	0	0	0	0	0	0	0	0	0	0	1	0	0	0	0	0	0	0	0	0	0	0	0	0	0	0	0	0	0	0	0	0	0	0	1	0	0	2	0	0	0	0	0	0	0	0	0	0	0	0	0	0	0	0	0	0	0	0	3	0	0	0	0	0	0	0	0	0	0	0	0	0	0	0	0	0	0	0	0	0	0	0
c2295	1	0	0	1	0	0	0	0	0	0	0	0	1	0	0	1	0	8	0	2	0	0	0	0	0	0	0	0	0	1	0	1	0	0	0	0	0	0	2	0	0	0	0	0	0	2	0	0	0	0	0	0	0	1	0	0	0	0	0	0	0	1	0	0	1	0	4	0	0	0	0	0	0	0	0	0	1	0	0	0	0	0	0	0	0	0	0	0	1	0
c2296	1	1	0	0	0	0	0	0	0	0	0	0	0	0	0	0	0	1	0	0	0	0	0	0	1	0	0	0	0	0	0	1	0	0	0	0	0	1	1	0	0	0	0	0	0	5	0	1	0	0	1	0	1	0	0	0	1	0	0	0	3	0	0	0	1	1	0	0	0	0	0	0	0	0	1	0	0	0	0	0	0	0	0	0	0	0	0	0	0	0
c2297	0	0	4	0	0	2	5	0	1	0	1	0	1	1	2	1	1	0	1	7	0	3	1	4	0	0	4	15	0	0	0	0	0	0	0	3	0	1	4	0	3	1	0	0	0	11	9	1	2	2	4	7	2	0	0	0	1	0	0	0	0	0	0	0	3	0	0	0	0	0	0	4	0	0	0	0	0	1	0	0	0	1	0	0	0	0	0	0	0	0
c2298	4	1	0	1	1	0	0	0	0	0	0	0	0	0	0	3	0	10	0	0	0	0	0	0	0	0	0	0	0	0	0	0	0	1	0	0	0	0	2	0	0	0	0	0	0	3	0	0	0	1	0	0	0	0	0	0	0	0	0	0	0	0	0	0	3	5	1	0	0	0	2	0	0	0	2	0	0	1	0	1	0	1	0	0	0	0	0	1	2	0
c2299	0	0	3	0	0	1	2	0	0	0	0	0	0	0	0	0	0	0	0	0	1	0	0	0	0	0	1	1	0	1	0	0	1	0	0	0	0	0	0	0	0	0	0	0	0	0	0	0	0	0	0	0	0	0	0	0	0	0	0	0	0	0	0	0	0	0	0	0	0	0	0	0	0	0	1	0	0	0	0	0	0	0	0	0	0	0	0	2	0	0
c23	0	0	0	0	0	0	0	0	0	0	0	0	0	0	0	0	0	0	0	0	1	0	0	0	0	0	0	0	0	0	0	0	0	0	0	0	0	0	0	0	0	0	0	0	0	0	0	0	0	0	0	0	0	0	0	0	0	0	0	0	0	0	0	0	0	0	0	0	0	0	0	0	0	0	0	0	0	0	0	0	0	0	0	0	0	0	0	1	0	0
c230	0	0	2	0	0	0	0	0	0	0	1	0	1	0	0	0	0	0	0	0	0	0	0	0	0	0	0	1	0	0	0	0	0	0	0	0	0	4	3	0	0	0	0	0	0	0	0	0	1	0	1	0	0	0	0	0	0	0	0	0	0	0	0	0	0	0	0	0	0	0	0	0	0	0	0	0	0	0	0	0	0	0	0	0	0	0	0	0	0	0
c2300	0	0	0	0	0	0	1	0	0	0	0	0	0	0	0	0	0	0	0	0	0	0	0	0	0	0	0	0	0	0	0	0	0	0	0	0	0	0	0	0	0	0	0	0	0	0	0	0	0	0	0	0	0	0	0	0	0	0	0	0	0	0	0	0	2	0	0	0	0	0	0	0	0	0	0	0	0	0	0	0	0	0	0	0	0	0	0	0	0	0
c2301	0	0	1	0	0	0	0	0	0	1	0	0	0	0	0	0	0	5	0	0	0	0	0	0	0	0	0	0	0	0	0	0	0	0	0	0	0	0	0	0	0	0	0	1	0	0	0	0	0	0	0	0	0	0	0	0	0	0	0	0	0	0	0	0	1	0	0	0	0	0	0	0	0	0	0	0	0	0	0	0	0	0	0	0	0	0	0	0	0	0
c2302	5	1	0	0	0	0	0	0	2	0	0	0	0	0	0	0	0	1	0	0	0	0	0	0	0	3	0	0	0	1	0	0	0	1	0	0	0	0	1	0	0	0	0	0	0	3	0	1	0	0	0	0	1	0	0	0	3	0	0	0	0	0	0	0	1	0	0	0	0	0	0	0	0	0	0	0	0	0	0	0	0	0	0	0	0	0	0	0	0	0
c2303	0	0	0	0	0	0	0	0	0	0	0	0	0	0	0	0	0	0	0	0	1	0	0	0	0	0	0	0	0	0	0	0	0	0	0	0	0	0	0	0	1	0	0	0	0	0	0	0	0	1	0	0	0	0	0	0	0	0	0	0	0	0	0	0	0	0	9	0	0	0	0	0	0	0	0	0	0	0	0	0	0	0	0	0	0	0	0	0	0	0
c2304	0	0	3	1	0	0	0	0	0	0	0	0	0	0	0	2	0	10	0	0	0	0	0	0	0	0	0	0	0	0	0	0	0	0	0	0	0	0	0	0	0	0	0	0	0	0	0	0	0	0	0	0	0	0	0	0	0	0	0	0	0	0	0	0	1	0	0	0	0	0	0	0	0	0	0	0	0	0	0	0	0	0	0	0	0	0	0	0	0	0
c2305	4	0	0	0	0	0	0	0	0	0	0	0	0	0	0	0	0	0	0	0	0	0	1	0	0	3	3	0	0	0	0	0	0	0	0	0	0	0	0	0	0	0	1	0	0	0	0	1	0	2	0	3	0	0	0	0	0	0	0	0	0	0	0	0	2	0	0	0	0	0	0	1	0	0	1	0	0	0	0	0	0	0	0	0	0	0	0	0	0	0
c2306	0	0	0	0	0	0	0	0	0	0	0	0	0	0	0	0	0	2	0	0	0	0	0	0	0	0	0	1	0	0	0	1	0	0	0	0	0	1	0	0	0	0	0	0	0	0	0	0	0	0	0	0	1	0	0	0	0	0	0	0	0	0	0	0	0	0	3	0	0	0	0	0	0	1	0	0	0	0	0	0	0	0	0	0	0	0	0	0	0	0
c2307	0	0	0	0	0	0	0	0	0	0	1	0	1	0	0	0	0	0	0	0	0	1	1	0	0	1	0	1	0	2	0	1	0	2	0	0	0	2	2	0	0	0	3	0	0	3	1	1	1	0	0	4	4	0	0	0	1	0	0	0	0	0	0	0	0	1	0	0	0	1	0	0	0	0	0	0	0	1	0	0	0	0	0	0	0	0	0	0	0	0
c2308	0	0	0	0	0	0	0	0	0	0	0	0	1	0	1	0	0	0	0	0	0	0	0	0	0	0	1	0	0	0	0	0	0	1	0	0	0	0	0	0	0	0	1	0	0	2	1	0	0	0	0	0	0	0	0	0	0	0	0	0	0	0	0	0	1	0	0	0	0	0	0	0	0	0	0	0	0	0	0	0	0	0	0	0	0	0	0	0	0	0
c2309	0	0	0	0	0	0	0	0	0	0	0	0	0	0	0	0	0	2	0	2	0	0	0	0	0	0	1	0	0	0	0	1	1	0	0	0	0	1	0	0	0	0	0	0	0	0	0	0	0	0	1	0	0	0	0	0	5	0	0	0	1	0	0	0	0	1	0	0	1	0	0	0	0	0	9	0	0	0	0	0	0	0	0	0	0	0	0	0	1	1
c231	0	0	0	0	0	0	0	0	0	0	0	0	0	0	0	0	0	0	0	0	0	0	0	0	0	0	0	0	0	0	0	0	0	0	0	0	0	0	0	0	0	0	0	0	0	0	0	0	0	0	0	0	1	0	0	0	0	0	0	0	0	0	0	0	0	0	0	0	0	0	0	0	0	0	0	0	0	0	0	0	0	0	0	0	0	0	0	0	0	0
c2310	0	0	0	0	0	0	0	0	0	0	0	0	0	0	0	0	0	2	0	0	0	0	1	0	0	0	1	0	0	0	0	1	1	0	0	0	0	0	0	0	2	0	0	0	0	0	0	0	0	2	0	0	0	0	0	0	0	0	0	0	1	0	0	0	0	0	0	0	0	0	0	0	0	0	4	0	0	0	0	0	0	0	0	0	0	0	0	0	0	0
c2311	1	0	0	0	0	0	0	0	0	0	0	0	1	0	0	0	0	0	0	0	0	0	1	0	1	0	0	0	0	0	0	0	0	0	0	0	0	0	0	0	0	0	0	0	0	4	0	0	0	1	0	1	0	0	0	0	0	0	0	0	0	0	0	0	4	0	0	0	0	0	0	0	0	0	1	0	0	0	0	0	0	0	0	0	0	0	0	0	0	0
c2312	1	7	6	4	0	0	0	6	0	0	0	3	1	0	0	1	0	39	0	4	0	0	0	0	0	1	0	1	0	0	0	1	0	1	0	1	0	8	2	0	0	0	0	5	0	0	1	0	0	2	1	4	0	0	0	0	4	0	0	0	0	0	0	0	1	1	0	0	1	0	7	2	0	0	0	0	0	0	0	0	0	3	0	0	0	0	0	0	0	0
c2313	0	2	0	0	0	0	0	0	0	0	0	0	3	0	3	0	0	0	0	0	0	0	0	0	0	0	1	0	0	0	0	0	0	3	0	0	0	0	0	1	0	0	0	0	0	1	0	0	0	1	0	7	2	0	0	0	0	0	0	0	0	0	0	0	0	0	0	0	0	2	0	0	0	0	0	0	0	0	0	0	0	0	0	0	0	0	0	0	0	0
c2314	0	0	0	0	0	0	0	0	0	0	0	0	0	0	0	0	0	0	0	0	0	0	0	0	0	0	0	0	0	0	0	0	0	0	0	0	0	1	0	0	0	0	0	0	0	0	0	0	0	0	0	0	0	0	0	0	0	0	0	0	0	0	0	0	1	0	0	0	0	0	0	0	0	0	0	0	0	0	0	0	0	0	0	0	0	0	0	0	0	0
c2315	0	0	0	0	0	0	0	0	0	0	0	0	3	0	0	1	0	2	0	0	3	0	0	0	0	2	6	2	0	1	0	1	0	4	0	0	0	2	0	1	0	0	0	0	0	4	0	0	2	1	2	5	0	0	0	0	0	0	0	0	0	0	0	0	0	0	0	0	0	3	0	0	0	0	1	0	0	0	0	0	0	0	0	0	0	0	0	1	0	0
c2316	0	0	0	0	0	0	0	0	0	1	0	0	0	0	0	0	0	4	0	0	0	0	0	0	0	0	0	0	0	0	0	0	0	0	0	0	0	0	0	0	0	0	0	0	0	0	0	0	0	0	0	0	0	0	0	0	0	0	0	0	0	0	0	0	3	0	3	0	0	0	0	1	0	0	0	0	0	0	0	0	0	0	0	0	0	0	0	0	0	0
c2317	0	1	0	0	0	0	0	0	0	0	0	0	3	0	0	0	0	0	0	0	0	0	0	0	0	1	1	0	0	0	0	0	0	3	0	0	0	0	0	0	0	0	1	0	0	0	0	0	0	0	0	0	0	0	0	0	0	0	0	0	0	1	0	0	0	0	0	0	0	0	0	0	0	0	0	0	0	0	0	0	0	1	0	0	0	0	0	0	0	0
c2318	0	0	0	0	0	0	0	1	0	0	0	0	0	0	0	0	0	15	0	0	0	0	0	0	0	0	0	0	0	0	0	0	0	0	0	0	0	0	0	0	0	0	0	0	0	0	0	0	0	0	0	0	0	0	0	0	0	0	0	0	0	0	0	0	1	0	0	0	0	0	0	0	0	0	0	0	0	0	0	0	0	0	0	0	0	0	0	0	0	0
c2319	0	0	0	0	0	0	0	0	0	0	0	0	0	0	0	0	0	0	0	0	0	0	0	0	0	0	0	0	0	0	0	0	0	0	0	0	0	0	0	0	0	0	0	0	0	0	0	0	0	0	0	0	0	0	0	0	0	0	0	0	0	0	0	0	0	0	0	0	0	0	0	0	0	0	0	0	0	1	0	0	0	0	0	0	0	0	0	0	0	0
c232	0	0	0	1	0	0	0	0	0	0	0	0	0	0	0	0	0	1	0	0	0	0	0	0	0	0	0	0	0	0	0	0	0	0	0	0	0	0	0	0	0	0	0	0	0	0	0	0	0	0	0	0	0	0	0	0	0	0	0	0	0	0	0	0	0	0	0	0	0	0	0	0	0	0	0	0	0	0	0	0	0	0	0	0	0	0	0	0	0	0
c2320	0	0	0	1	0	0	0	1	0	0	0	0	0	0	0	0	0	32	0	0	0	0	0	0	0	0	0	0	0	0	0	0	0	0	0	0	0	0	0	0	0	0	0	5	0	0	0	0	0	0	0	0	0	0	0	0	0	0	0	0	0	0	0	0	1	0	0	0	0	0	0	0	0	0	0	0	0	0	0	0	0	0	0	0	0	0	0	0	0	0
c2321	0	0	1	0	2	0	0	0	0	0	0	0	2	0	0	0	1	0	0	0	0	0	0	0	0	1	0	1	0	0	0	1	0	1	0	0	0	0	3	0	0	0	2	0	0	1	0	0	0	0	0	1	0	0	0	0	0	0	0	0	0	0	0	0	0	0	2	0	0	0	0	0	0	0	0	0	0	1	0	0	0	1	0	0	0	0	0	3	0	0
c2322	0	0	0	0	0	0	0	0	0	1	0	0	0	0	0	0	0	3	0	0	0	0	0	0	0	0	0	0	0	0	0	0	0	0	0	0	0	0	0	0	0	0	0	0	0	0	0	0	0	0	0	0	0	0	0	0	0	0	0	0	0	0	0	0	3	0	1	0	0	0	0	0	0	0	0	0	0	0	0	0	0	0	0	0	0	0	0	0	0	0
c2323	12	4	7	0	0	0	1	0	0	0	0	0	27	0	9	1	0	7	0	0	3	0	19	0	0	68	38	4	9	11	1	1	1	28	0	0	0	0	0	0	2	0	19	0	0	0	8	10	1	38	0	35	18	0	0	0	0	0	0	0	0	0	0	0	0	0	4	0	1	0	0	0	0	0	1	0	0	0	0	0	0	3	0	0	0	0	0	0	0	0
c2324	3	7	4	0	2	1	2	0	0	0	0	0	3	0	2	1	0	6	0	1	0	0	0	0	0	3	3	1	0	3	0	0	0	4	0	0	0	0	1	1	2	1	1	0	0	1	2	1	0	13	2	7	0	0	0	0	0	0	0	0	0	0	0	0	1	0	0	0	0	0	0	0	0	0	0	0	0	0	0	0	0	0	1	0	0	0	0	0	0	0
c2325	2	0	0	0	0	0	0	0	1	0	1	0	0	0	4	3	0	2	0	1	5	0	3	0	0	3	2	1	5	0	0	0	4	11	2	0	0	2	2	0	0	0	13	0	0	3	1	3	0	2	0	9	8	0	0	0	10	0	0	0	1	0	0	0	1	0	0	0	1	0	0	0	0	0	3	0	0	0	0	0	0	2	0	0	0	0	0	0	0	0
c2326	1	1	0	0	0	0	0	0	0	0	1	0	5	0	2	1	0	2	2	3	6	0	3	0	1	12	11	4	0	2	0	2	0	13	0	0	0	4	2	0	1	0	9	0	0	1	3	3	4	9	4	18	11	0	0	0	0	0	0	0	2	0	0	0	2	0	0	0	2	0	0	0	0	1	5	0	0	0	0	0	0	0	0	0	0	0	0	0	0	0
c2327	0	0	0	0	0	0	0	0	0	0	0	0	0	0	0	0	0	0	0	0	0	0	0	0	0	1	0	0	0	0	0	0	0	2	0	0	0	0	0	0	0	0	0	0	0	0	0	2	0	0	0	1	0	0	0	0	0	0	0	0	0	0	0	0	1	0	0	0	0	0	0	0	0	0	0	0	0	0	0	0	0	2	0	0	0	0	0	0	0	0
c2328	0	0	0	0	0	0	0	0	0	0	0	0	0	0	0	0	0	0	0	0	0	0	0	0	0	0	0	1	0	0	0	0	0	0	0	0	0	0	0	0	0	0	0	0	0	1	0	0	0	0	0	0	0	0	0	0	0	0	0	0	0	0	0	0	0	0	0	0	0	0	0	0	0	0	0	0	0	1	0	0	0	0	0	0	0	0	0	0	0	0
c2329	0	0	3	1	0	0	0	0	0	0	0	0	0	0	0	0	0	14	0	0	0	0	0	0	0	0	0	0	0	0	0	0	0	0	0	0	0	0	0	0	0	0	0	0	0	0	0	0	0	0	0	0	0	0	0	0	0	0	0	0	0	0	0	0	1	0	0	0	0	0	0	0	0	0	0	0	0	0	0	0	0	0	0	0	0	0	0	0	0	0
c233	0	0	0	0	0	0	1	0	0	0	0	0	0	0	0	0	0	0	0	0	0	0	0	0	0	0	0	0	0	0	0	0	0	0	0	0	0	1	0	0	0	0	0	0	0	0	0	0	0	0	0	0	0	0	0	0	0	0	0	0	0	0	0	0	0	0	0	0	0	0	0	0	0	0	0	0	0	0	0	0	0	0	0	0	0	0	0	0	0	0
c2330	0	0	0	0	0	0	0	0	0	0	0	0	0	0	0	1	0	1	0	0	0	0	0	0	0	0	0	0	0	0	0	0	0	0	0	0	0	0	0	0	0	0	0	0	0	0	0	0	0	0	0	0	0	0	0	0	0	0	0	0	0	0	0	0	1	0	0	0	0	0	0	0	0	0	0	0	0	0	0	0	0	0	0	0	0	0	0	0	0	0
c2331	0	1	0	0	0	0	0	0	0	0	0	0	7	0	2	0	0	0	0	0	0	0	0	0	0	1	0	0	0	0	0	1	0	3	0	0	0	0	0	0	0	0	0	0	0	2	1	0	0	1	0	1	2	0	0	0	0	0	0	0	0	0	0	0	0	0	3	0	0	0	2	0	0	1	3	0	0	0	0	1	0	0	0	0	0	0	0	0	0	0
c2332	1	1	1	0	0	0	0	0	1	0	0	0	0	0	0	0	0	0	0	0	0	0	1	0	0	3	1	0	0	0	0	0	0	5	0	0	0	1	3	0	0	0	1	0	0	1	0	0	1	1	0	2	0	0	0	0	0	0	0	0	0	0	0	0	3	0	0	0	1	0	0	0	0	0	0	0	0	0	0	0	0	0	0	0	0	0	0	0	0	0
c2333	0	0	1	0	0	0	0	0	0	0	0	0	0	0	0	0	0	0	0	0	0	0	0	0	0	0	0	1	0	0	0	0	0	0	0	0	0	0	0	0	0	0	0	0	0	0	0	0	0	0	0	0	0	0	0	0	0	0	0	0	0	0	0	0	1	0	0	0	0	0	0	0	0	0	0	0	0	1	0	0	0	0	0	0	0	0	0	0	0	0
c2334	1	3	7	0	0	0	0	0	2	0	0	0	13	0	3	0	0	2	1	0	0	0	10	0	0	20	3	2	3	6	0	0	1	9	1	0	0	1	1	0	1	4	9	0	0	2	4	3	2	16	0	29	8	0	0	0	0	0	0	0	1	0	0	0	0	0	2	0	0	0	0	1	0	0	0	0	0	0	0	0	0	1	0	0	0	0	0	0	0	0
c2335	1	5	14	0	0	1	9	0	2	0	1	0	9	0	1	0	0	1	1	0	3	0	3	0	0	7	8	3	1	1	0	3	0	10	2	0	0	4	7	0	2	1	17	0	0	6	2	0	5	6	1	14	4	0	0	0	1	0	0	0	0	0	0	0	0	1	0	0	0	0	3	3	0	0	0	0	0	0	0	0	0	1	0	0	0	0	0	0	0	0
c2336	0	0	0	0	0	0	0	0	0	0	0	0	0	0	0	0	0	0	0	0	0	0	0	0	0	0	0	0	0	0	0	0	0	0	0	0	0	0	0	0	0	0	0	0	0	0	0	0	0	0	0	0	0	0	0	0	0	0	0	0	0	0	0	0	0	0	0	0	0	0	0	0	0	0	0	0	0	1	0	0	0	0	0	0	0	0	0	0	0	0
c2337	0	0	0	0	0	0	0	0	0	0	0	0	0	0	0	0	0	0	0	1	0	0	0	0	0	0	1	0	0	0	0	0	0	1	0	0	0	1	0	0	0	0	0	0	0	0	0	0	0	1	1	0	0	0	0	0	0	0	0	0	0	0	0	0	0	2	0	0	0	0	0	0	0	0	0	0	0	0	0	0	0	8	1	0	0	0	0	0	0	0
c2338	0	0	0	0	0	0	0	0	0	0	0	0	1	0	0	0	0	0	0	0	0	0	0	0	0	0	0	0	0	0	0	0	0	0	1	0	0	0	0	0	0	0	0	0	0	0	0	0	0	0	0	1	0	0	0	0	0	0	0	0	0	0	0	0	1	0	0	0	0	0	0	0	0	0	1	0	0	0	0	0	0	0	1	0	0	0	0	0	0	0
c2339	1	0	0	0	0	0	0	0	0	0	0	0	2	0	1	0	0	0	0	0	2	0	0	0	4	0	1	0	0	0	0	0	2	1	0	0	0	0	0	0	0	0	10	0	0	0	0	1	0	0	0	6	0	0	0	0	0	0	0	0	0	0	0	0	1	0	0	0	0	0	0	0	0	0	0	0	0	0	0	0	0	0	0	0	0	0	0	0	0	0
c234	0	0	0	4	0	0	0	0	0	0	0	0	0	0	0	0	0	0	0	0	0	0	0	0	0	0	0	0	0	0	0	0	0	0	0	0	0	0	0	0	0	0	0	0	0	0	0	0	0	0	0	0	0	0	0	0	0	0	0	0	0	0	0	0	0	0	0	0	0	0	0	0	0	0	0	0	0	0	0	0	0	0	0	0	0	0	0	0	0	0
c2340	0	0	2	0	0	0	0	0	1	0	0	0	4	0	1	0	4	3	0	0	0	0	0	0	1	4	2	6	1	0	0	0	0	5	0	0	0	2	0	0	0	0	2	0	0	3	0	0	0	2	2	6	4	0	0	0	3	0	0	0	1	0	0	0	1	0	3	0	0	0	0	0	0	0	0	0	0	0	0	0	0	6	0	0	0	0	0	0	0	0
c2341	0	0	0	0	0	0	0	0	0	0	0	0	0	0	1	0	0	0	0	0	0	0	0	0	0	1	0	0	0	0	0	0	0	1	0	0	0	0	0	0	0	0	0	0	0	0	0	0	0	0	0	2	0	0	0	0	0	0	0	0	0	0	0	0	0	0	1	0	0	0	0	1	0	0	0	0	0	0	0	0	0	0	0	0	0	0	0	0	0	0
c2342	5	1	0	0	0	0	1	0	2	0	0	0	1	1	1	2	0	1	0	5	0	0	0	1	0	0	1	1	0	0	0	0	0	0	0	0	0	6	2	0	0	1	0	0	0	6	0	0	2	1	5	3	2	0	0	0	0	0	0	0	0	0	0	0	3	0	0	0	0	0	0	4	0	0	0	0	0	0	0	0	0	0	0	0	0	0	0	0	0	0
c2343	0	0	1	0	0	0	0	0	0	0	0	0	0	0	0	1	0	8	0	0	0	0	0	0	0	0	0	0	0	0	0	0	0	0	0	0	0	0	0	0	0	0	0	0	0	0	0	0	0	0	0	0	0	0	0	0	0	0	0	0	0	0	0	0	2	0	0	0	0	0	0	0	0	0	0	0	0	0	0	0	0	0	0	0	0	0	0	0	0	0
c2344	0	0	0	0	0	0	0	0	0	0	0	0	0	0	0	0	0	3	0	1	0	0	0	0	0	0	0	0	0	0	0	0	0	0	3	0	0	1	0	0	3	0	2	0	0	1	1	4	0	0	0	3	0	0	0	0	0	0	0	0	0	0	0	0	1	0	0	0	0	0	0	0	0	0	0	0	0	0	0	0	0	0	0	0	0	0	0	0	0	0
c2345	0	0	0	0	0	0	0	0	0	0	0	0	0	0	0	0	0	0	0	0	0	0	0	0	0	0	1	0	0	0	0	0	0	1	0	0	0	0	0	0	0	0	0	0	0	0	0	0	0	1	0	1	0	0	0	0	0	0	0	0	0	0	0	0	0	0	1	0	0	0	0	0	0	0	0	0	0	0	0	0	0	0	0	0	0	0	0	0	0	0
c2346	0	0	0	0	0	0	0	0	0	0	1	0	1	0	2	0	0	2	0	0	0	0	0	0	0	1	1	0	0	0	0	0	0	2	0	0	0	1	0	0	0	0	0	0	0	0	1	0	0	0	0	0	1	0	0	0	4	0	0	0	0	0	0	0	0	0	1	0	0	0	0	0	0	0	0	0	0	0	0	0	0	0	0	0	0	0	0	0	0	0
c2347	0	0	1	0	0	0	0	0	0	0	0	0	0	0	1	0	0	0	0	0	0	1	1	0	0	0	1	0	0	0	0	0	0	2	0	0	0	0	0	0	0	0	0	0	0	1	0	1	1	0	0	2	0	0	0	0	0	0	0	0	0	0	0	0	0	0	1	0	0	0	0	0	0	0	0	0	0	0	0	0	0	2	0	0	0	0	0	0	0	0
c2348	0	0	0	0	0	0	0	0	0	0	0	0	3	0	0	0	0	0	0	0	0	0	0	0	0	0	0	0	0	0	0	0	0	1	0	0	0	0	0	0	0	0	0	0	0	0	0	0	0	0	0	5	1	0	0	0	0	0	0	0	0	0	0	0	0	0	0	0	0	0	0	1	0	1	0	0	0	0	0	0	0	1	0	0	0	0	0	0	0	0
c2349	0	0	2	0	0	0	0	0	0	0	0	0	0	0	0	1	0	7	0	0	0	0	0	0	0	0	0	0	0	0	0	0	0	0	0	0	0	0	0	0	0	0	0	0	0	0	0	0	0	0	0	0	0	0	0	0	0	0	0	0	0	0	0	0	1	0	0	0	0	0	0	0	0	0	0	0	0	0	0	0	0	0	0	0	0	0	0	0	0	0
c235	0	0	0	0	0	0	0	0	0	0	0	0	0	0	0	0	0	0	0	0	0	0	0	0	0	0	0	0	0	0	0	0	0	0	0	3	0	0	0	0	0	0	0	0	0	0	0	0	0	0	0	0	0	0	0	0	0	0	0	1	0	0	0	0	1	0	0	0	0	0	0	0	0	0	0	0	0	0	0	0	0	0	0	0	0	0	0	0	0	0
c2350	0	0	0	0	0	0	0	0	0	0	0	0	0	0	0	0	0	0	0	0	0	0	0	0	0	0	0	0	0	0	0	0	0	0	0	0	0	0	0	0	0	0	0	0	0	0	0	0	0	0	0	0	0	0	0	0	0	0	0	0	0	0	0	0	0	0	0	0	0	0	0	0	0	0	0	0	0	2	0	0	0	0	0	0	0	0	0	0	0	0
c2351	0	0	0	0	0	0	0	0	0	0	0	0	0	0	0	0	0	0	0	0	0	0	0	0	0	2	0	0	0	0	0	0	1	0	0	0	0	0	0	0	0	0	0	0	0	0	1	0	0	0	0	0	0	0	0	0	0	0	0	0	0	0	0	0	0	0	0	0	0	0	0	0	0	1	0	0	0	0	0	0	0	0	0	0	0	0	0	0	0	0
c2352	0	1	0	0	0	0	0	0	0	0	0	0	0	0	0	0	0	1	0	0	0	0	0	0	0	0	1	2	0	1	0	0	0	0	0	0	0	0	1	0	0	0	0	0	0	0	0	0	1	0	1	0	0	0	0	0	1	0	0	0	4	0	0	0	2	0	0	0	0	0	0	0	0	0	1	0	0	0	0	0	0	4	0	0	0	0	0	0	0	0
c2353	87	41	39	2	22	23	8	0	17	0	29	0	152	4	45	47	36	90	24	40	26	6	42	4	48	81	136	84	33	29	2	39	34	209	12	1	0	91	67	10	36	1	272	0	0	163	101	62	24	68	28	532	105	0	0	0	40	0	0	0	11	0	0	0	38	0	5	2	4	1	26	15	0	2	58	1	0	1	0	0	0	22	1	0	0	0	0	9	0	2
c2354	1	0	0	0	0	0	0	1	0	1	0	0	0	0	0	0	0	9	0	0	0	0	0	0	0	0	0	0	0	0	0	0	0	0	0	0	0	0	0	0	0	0	0	0	0	0	0	0	0	0	0	0	0	0	0	0	0	0	0	0	0	0	0	0	1	0	0	0	0	0	0	0	0	0	0	0	0	0	0	0	0	0	0	0	0	0	0	0	0	0
c2355	0	0	1	1	0	0	0	0	0	1	0	0	0	0	0	0	0	3	0	0	0	0	0	0	0	0	0	0	0	0	0	0	0	0	0	0	0	0	0	0	0	0	0	0	0	0	0	0	0	0	0	0	0	0	0	0	0	0	0	0	0	0	0	0	1	0	0	0	0	0	0	0	0	0	0	0	0	0	0	0	0	0	0	0	0	0	0	0	0	0
c2356	1	1	0	0	0	0	0	0	1	0	0	0	2	0	0	0	0	0	0	0	0	0	2	0	0	3	1	1	0	0	0	0	0	1	0	0	0	0	0	0	0	0	0	0	0	1	0	3	0	1	0	1	2	0	0	0	0	0	0	0	0	0	0	0	2	0	0	0	0	0	0	0	0	0	0	0	0	0	0	0	0	3	1	0	0	0	0	0	0	0
c2357	3	6	0	0	0	0	0	0	0	0	3	0	14	0	1	0	7	16	0	4	12	1	1	0	4	10	23	9	1	2	0	3	1	37	0	0	0	5	6	0	11	0	18	0	0	6	5	7	4	19	5	31	13	0	0	0	0	0	0	0	0	0	0	0	3	0	0	0	0	0	0	0	0	0	5	0	0	0	0	0	0	14	0	0	0	0	0	0	0	0
c2358	1	1	0	0	0	0	0	0	0	0	1	0	3	0	0	0	0	1	0	0	1	0	0	0	0	4	3	0	0	0	0	0	0	3	0	0	0	2	0	0	0	0	2	0	0	2	2	1	0	2	0	4	2	0	0	0	0	0	0	0	1	0	0	0	0	0	1	0	0	0	0	0	0	0	1	0	0	0	0	0	0	0	0	0	0	0	0	0	0	0
c2359	1	0	1	0	1	1	1	0	1	0	1	0	2	0	1	0	0	0	0	1	3	0	2	0	0	2	4	0	0	1	0	0	0	2	0	0	0	0	0	0	0	0	5	0	0	1	0	0	2	4	1	9	0	0	0	0	0	0	0	0	0	1	0	0	0	0	0	1	0	0	0	0	0	0	0	0	0	0	0	0	0	1	0	0	0	0	0	0	0	0
c2360	0	0	0	0	0	0	0	0	0	0	0	0	0	0	0	0	0	4	0	0	0	0	0	0	0	0	0	0	0	0	0	0	0	0	0	0	0	0	0	0	0	0	0	0	0	0	0	0	0	0	0	0	0	0	0	0	0	0	0	0	0	0	0	0	0	0	0	0	1	0	0	0	0	0	1	0	0	0	0	0	0	0	0	0	0	0	0	0	0	0
c2361	1	0	0	0	0	0	0	0	0	0	0	0	0	0	2	0	0	2	0	0	0	0	2	0	0	0	1	0	0	0	0	2	0	1	1	0	0	0	0	0	0	0	1	0	0	0	0	1	0	2	0	1	0	0	0	0	0	0	0	0	1	0	0	0	0	0	0	0	0	0	0	0	0	0	1	0	0	0	0	0	0	0	0	0	0	0	0	0	0	0
c2362	0	0	0	0	0	0	0	0	0	0	0	0	0	0	0	0	0	3	0	0	0	0	0	0	0	0	0	0	0	0	0	0	0	0	0	0	0	0	0	0	1	0	0	0	0	0	0	0	0	0	0	1	0	0	0	0	0	0	0	0	0	0	0	0	0	0	1	0	0	0	0	0	0	0	0	0	0	0	0	0	0	0	0	0	0	0	0	0	0	0
c2363	0	0	0	0	0	0	0	0	0	0	0	0	0	0	0	0	0	4	0	0	0	0	0	0	0	0	0	0	0	0	0	0	0	0	0	0	0	0	0	0	0	0	0	0	0	0	0	0	0	0	0	0	0	0	0	0	0	0	0	0	0	0	0	0	1	0	0	0	0	0	0	0	0	0	0	0	0	0	0	0	0	0	0	0	0	0	0	0	0	0
c2364	0	0	0	0	0	0	0	0	0	0	0	0	0	0	0	1	0	2	0	0	0	0	0	0	0	0	0	0	0	0	0	0	0	0	0	0	0	0	0	0	0	0	0	0	0	0	0	0	0	0	0	0	0	0	0	0	0	0	0	0	0	0	0	0	2	0	0	0	0	0	0	0	0	0	0	0	0	0	0	0	0	0	0	0	0	0	0	0	0	0
c2365	4	0	0	0	0	0	0	0	0	0	0	0	0	0	4	0	1	1	1	0	1	1	0	0	0	6	0	1	3	0	0	0	1	4	0	0	0	2	0	0	1	0	11	0	0	7	2	1	0	0	0	4	7	0	0	0	13	0	0	0	0	0	0	0	1	0	0	0	0	0	0	0	0	0	2	0	0	0	0	0	0	0	0	0	0	0	0	0	0	0
c2366	0	0	0	0	0	0	0	0	0	0	0	0	0	0	0	0	0	3	0	0	0	0	0	0	0	0	0	0	0	0	0	1	0	0	0	0	0	0	0	0	0	0	0	0	0	0	0	0	0	0	0	0	0	0	0	0	0	0	0	0	0	0	0	0	2	0	0	0	0	0	0	0	0	0	0	0	0	0	0	0	0	0	0	0	0	0	0	0	0	0
c2367	0	0	0	0	0	0	0	0	0	0	0	0	0	0	0	0	0	0	0	0	0	0	0	0	0	0	0	0	0	0	0	0	0	0	0	0	0	0	0	0	0	0	0	0	0	0	0	0	0	0	0	0	0	0	0	0	0	0	0	0	0	0	0	0	0	0	0	0	0	0	0	0	0	0	0	0	0	2	0	0	0	0	0	0	0	0	0	0	0	0
c2368	0	0	0	0	0	0	0	0	0	0	0	0	2	0	0	0	0	0	0	0	0	0	0	0	0	3	5	0	0	0	0	0	0	4	0	0	0	0	0	0	0	0	5	0	0	1	0	1	0	0	0	4	3	0	0	0	0	0	0	0	1	0	0	0	0	0	1	0	0	0	0	0	0	0	0	0	0	0	0	0	0	0	0	0	0	0	0	0	0	0
c2369	0	0	0	0	0	0	3	0	0	0	0	0	0	0	0	0	0	0	0	0	0	0	0	0	0	0	0	0	0	0	0	0	0	0	0	0	0	0	0	0	0	0	0	0	0	0	0	0	0	0	0	0	0	0	0	0	0	0	0	0	0	0	0	0	0	0	0	0	0	0	0	1	0	0	0	0	0	1	0	0	0	0	0	0	0	0	0	2	0	0
c237	0	0	0	0	0	0	0	0	1	0	0	0	0	0	0	0	0	0	0	0	0	0	0	0	0	0	0	1	0	0	0	0	0	0	0	0	0	0	0	0	0	0	0	0	0	0	0	0	0	0	0	0	0	0	0	0	0	0	0	0	0	0	0	0	0	0	0	0	0	0	0	0	0	0	0	0	0	0	0	0	0	0	0	0	0	0	0	0	0	0
c2370	4	0	4	0	0	0	1	0	0	0	0	0	1	0	3	1	0	0	0	0	0	0	0	0	0	0	2	2	1	0	0	0	2	3	0	0	0	0	3	0	0	0	3	0	0	3	0	1	0	2	0	9	4	0	0	0	1	0	0	0	0	0	0	0	2	1	0	0	0	0	0	1	0	0	0	0	0	0	0	0	0	0	0	0	0	0	0	0	0	0
c2371	0	0	0	0	0	0	0	0	0	0	0	0	0	0	0	0	0	0	0	0	0	0	0	0	0	0	0	0	0	0	0	0	0	0	0	0	0	0	0	0	0	0	0	0	0	0	0	0	0	0	0	0	0	0	0	0	0	0	0	0	0	0	0	0	2	0	0	0	0	0	0	0	0	0	0	0	0	0	0	0	0	0	0	0	0	0	0	0	0	0
c2372	0	0	0	0	0	0	0	0	0	0	0	0	0	0	0	0	0	0	0	0	0	0	0	0	0	0	0	0	0	0	0	0	0	0	0	0	0	0	0	0	0	0	0	0	0	1	0	0	0	0	1	0	0	0	0	0	0	0	0	0	0	1	0	0	0	0	0	0	0	0	0	0	0	0	0	0	0	0	0	0	0	0	0	0	0	0	0	0	0	0
c2373	0	0	0	0	0	0	0	0	0	0	0	0	0	0	0	0	0	0	0	0	0	0	0	0	0	0	2	0	0	0	0	0	0	0	0	0	0	1	0	0	0	0	0	0	0	0	0	0	0	0	0	1	0	0	0	0	0	0	0	0	0	0	0	0	0	0	1	0	0	0	0	0	0	0	0	0	0	0	0	0	0	0	0	0	0	0	0	0	0	0
c2374	0	0	0	0	0	0	0	0	0	0	0	0	0	0	0	0	0	0	0	0	0	0	0	0	0	0	0	0	0	0	0	0	0	0	0	0	0	0	0	0	0	0	0	0	0	0	0	0	0	0	0	0	0	0	0	0	0	0	0	0	0	0	0	0	0	0	0	0	0	0	0	0	0	0	0	0	0	8	0	0	0	0	0	0	0	0	0	0	0	0
c2375	0	0	0	0	0	0	0	0	0	0	0	0	0	0	0	0	0	0	0	0	0	0	0	0	0	0	0	0	0	0	0	0	0	0	0	0	0	0	0	0	0	0	0	0	0	0	0	0	0	0	0	0	0	0	0	0	0	0	0	0	0	0	0	0	0	0	1	0	0	0	0	0	0	0	0	0	0	0	0	0	0	0	0	0	0	0	0	0	0	0
c2376	3	6	1	0	0	0	1	0	0	0	0	0	1	0	5	0	0	0	1	0	0	0	5	0	0	5	7	0	0	0	0	0	5	7	0	0	0	0	0	0	0	0	10	0	0	3	4	1	0	6	0	28	5	0	0	0	1	0	0	0	0	0	0	0	1	0	0	0	0	0	0	0	0	0	0	0	0	0	0	0	0	0	0	0	0	0	0	0	0	0
c2377	1	2	0	0	0	0	0	0	0	0	2	0	2	0	1	0	0	0	1	2	0	0	1	0	1	10	3	1	2	3	0	0	1	7	0	0	0	1	4	0	2	0	3	0	0	1	1	1	4	3	2	8	1	0	0	0	1	0	0	0	0	0	0	0	1	0	1	0	0	0	0	0	0	1	0	0	0	0	0	0	0	0	0	0	0	0	0	3	0	0
c2378	0	0	1	0	0	0	0	0	1	0	0	0	0	0	0	0	0	0	0	0	0	0	0	0	0	0	0	0	0	0	0	0	0	0	0	0	0	0	0	0	0	0	0	0	0	0	0	0	0	0	0	0	0	0	0	0	0	0	0	0	0	0	0	0	0	0	0	0	0	0	0	0	0	0	1	0	0	0	0	0	0	0	0	0	0	0	0	0	0	0
c2379	2	2	0	0	0	0	0	0	0	0	0	0	2	0	0	0	0	3	0	2	0	0	2	0	0	0	0	1	0	0	0	0	2	2	1	0	0	0	0	0	0	0	0	0	0	0	0	4	1	1	2	2	1	0	0	0	0	0	0	0	0	0	0	0	5	0	4	0	0	0	0	0	0	0	0	0	0	0	0	0	0	0	0	0	0	0	0	0	0	0
c2380	0	0	0	0	0	0	0	0	0	2	0	0	0	0	0	0	0	8	0	0	0	0	0	0	0	0	0	0	0	0	0	0	0	0	0	0	0	0	0	0	0	0	0	0	0	0	0	0	0	0	0	0	0	0	0	0	0	0	0	0	0	0	0	0	4	0	0	0	0	0	0	0	0	0	0	0	0	0	0	0	0	0	0	0	0	0	0	0	0	0
c2381	0	0	0	0	0	0	0	0	0	0	1	0	0	0	0	0	0	0	0	1	0	0	0	0	0	0	0	0	0	0	0	0	0	0	0	0	0	1	0	0	0	0	0	0	0	0	0	0	1	0	1	0	0	0	0	0	0	0	0	0	0	1	0	0	0	0	0	0	0	0	0	0	0	0	0	0	0	0	0	0	0	0	0	0	0	0	0	0	0	0
c2382	0	1	0	0	0	0	0	0	0	0	0	0	0	0	0	0	1	0	0	1	0	0	0	0	0	1	0	0	0	0	0	0	0	1	0	0	0	1	1	0	0	0	0	0	0	1	0	0	1	0	0	0	1	0	0	0	0	0	0	0	0	0	0	0	1	0	0	0	0	0	0	0	0	0	0	0	0	0	0	0	0	0	0	0	0	0	0	0	0	0
