## Supplementary Table 5 for "Discovering and exploring the hidden diversity of human gut viruses using highly enriched virome samples" (part 1 of 3)

### Sheet: tab_1_species_associated_to_VSC
ClusterID	Cluster Type	Annotation (based on mapping against RefSeq)	# associated species with >= 5 hits	# associated species with >= 5 hits or hits/genomes > 5%
c1770	uVSC		44	57
c2871	uVSC		37	64
c3840	uVSC		36	46
c3522	uVSC		33	43
c2213	uVSC		31	42
c2498	uVSC		31	41
c263	uVSC		30	71
c692	uVSC		29	73
c132	uVSC		28	65
c2102	uVSC		28	43
c703	uVSC		27	68
c198	uVSC		26	66
c683	uVSC		25	63
c668	uVSC		24	58
c936	uVSC		24	42
c846	uVSC		23	45
c2335	uVSC		23	30
c777	uVSC		22	49
c1917	uVSC		22	32
c938	uVSC		21	43
c1042	uVSC		20	46
c1130	uVSC		20	46
c1511	uVSC		20	42
c1631	uVSC		20	41
c1120	uVSC		20	40
c1058	uVSC		19	53
c1020	uVSC		19	42
c2353	uVSC		19	30
c1133	uVSC		18	42
c1982	uVSC		17	42
c1832	uVSC		17	38
c1193	uVSC		17	31
c3672	uVSC		17	29
c2362	uVSC		16	42
c1288	uVSC		16	39
c1052	uVSC		16	35
c1658	uVSC		16	33
c3894	uVSC		16	33
c1603	uVSC		16	31
c1374	uVSC		16	28
c2604	uVSC		16	20
c1414	uVSC		15	33
c2315	uVSC		15	32
c3682	uVSC		15	31
c1957	uVSC		15	30
c1096	uVSC		15	26
c1611	uVSC		15	25
c3062	uVSC		15	23
c1884	uVSC		15	22
c2494	uVSC		15	18
c840	uVSC		14	37
c1268	uVSC		14	35
c822	uVSC		14	35
c1726	uVSC		14	34
c1407	uVSC		14	31
c3347	uVSC		14	30
c1706	uVSC		14	29
c3744	uVSC		14	27
c1572	uVSC		14	26
c1882	uVSC		14	26
c2772	uVSC		14	24
c2948	uVSC		14	24
c3271	uVSC		14	19
c1704	uVSC		13	29
c2021	uVSC		13	29
c226	uVSC		13	29
c447	kVSC	NC_0078042_Escherichia_phage_phiV10	13	29
c1108	uVSC		13	28
c760	uVSC		13	27
c2238	uVSC		13	26
c2610	uVSC		13	26
c1287	uVSC		13	24
c1601	uVSC		13	19
c1648	uVSC		13	19
c2287	uVSC		13	19
c1503	uVSC		13	14
c3473	uVSC		13	14
c1717	uVSC		12	28
c2564	uVSC		12	28
c1541	uVSC		12	25
c1581	uVSC		12	24
c1732	uVSC		12	23
c1873	uVSC		12	23
c2222	uVSC		12	23
c2206	uVSC		12	21
c3158	uVSC		12	21
c967	uVSC		12	18
c2979	uVSC		12	16
c1461	uVSC		11	35
c798	uVSC		11	32
c1818	uVSC		11	31
c214	kVSC	NC_0194451_Escherichia_phage_TL2011b	11	30
c421	kVSC	NC_0047752_Enterobacteria_phage_epsilon15	11	29
c3106	uVSC		11	27
c1087	uVSC		11	25
c1854	uVSC		11	25
c3598	uVSC		11	23
c3197	uVSC		11	22
c1724	uVSC		11	21
c178	kVSC	NC_0215341_Vibrio_phage_pYD38A_genomic_sequence	11	21
c1075	uVSC		11	20
c1420	uVSC		11	20
c1830	uVSC		11	19
c2934	uVSC		11	18
c3538	uVSC		11	16
c3098	uVSC		11	13
c3585	uVSC		11	11
c827	uVSC		10	34
c859	uVSC		10	29
c771	uVSC		10	28
c143	uVSC		10	26
c3306	uVSC		10	21
c2398	uVSC		10	19
c1755	uVSC		10	18
c2807	uVSC		10	18
c3049	uVSC		10	16
c1633	uVSC		10	15
c1542	uVSC		10	13
c3861	uVSC		10	11
c735	uVSC		9	30
c2403	uVSC		9	26
c284	kVSC	NC_0119761_Salmonella_phage_epsilon34	9	26
c3160	uVSC		9	25
c804	uVSC		9	25
c375	kVSC	NC_0130591_Salmonella_phage_c341	9	24
c394	kVSC	NC_0043481_Enterobacteria_phage_ST64T	9	24
c3482	uVSC		9	23
c1433	uVSC		9	22
c357	kVSC	NC_0058411_Enterobacteria_phage_ST104_DNA	9	22
c2030	uVSC		9	21
c1815	uVSC		9	20
c2957	uVSC		9	19
c2274	uVSC		9	18
c2970	uVSC		9	18
c253	kVSC	NC_0046151_Staphylococcus_phage_11	9	17
c1317	uVSC		9	16
c2751	uVSC		9	16
c2531	uVSC		9	15
c3661	uVSC		9	13
c1278	uVSC		9	12
c2055	uVSC		9	12
c2776	uVSC		9	12
c3687	uVSC		9	11
c3684	uVSC		9	9
c3838	uVSC		9	9
c727	uVSC		9	9
c2385	uVSC		8	38
c2128	uVSC		8	33
c2443	uVSC		8	31
c2305	uVSC		8	30
c103	uVSC		8	26
c939	uVSC		8	26
c933	uVSC		8	25
c461	kVSC	NC_0273981_Enterobacteria_phage_Sf101	8	24
c189	kVSC	NC_0069491_Enterobacteria_phage_ES18	8	23
c449	kVSC	NC_0053441_Enterobacteria_phage_Sf6	8	22
c1577	uVSC		8	21
c3015	uVSC		8	20
c1709	uVSC		8	19
c2347	uVSC		8	19
c2119	uVSC		8	18
c3530	uVSC		8	18
c739	uVSC		8	18
c796	uVSC		8	18
c3713	uVSC		8	17
c762	uVSC		8	17
c220	kVSC	NC_0197161_Enterobacteria_phage_mEp460	8	16
c2124	uVSC		8	15
c2635	uVSC		8	15
c2864	uVSC		8	15
c3082	uVSC		8	15
c179	kVSC	NC_0199271_Cronobacter_phage_ENT47670	8	14
c2599	uVSC		8	14
c3080	uVSC		8	14
c3139	uVSC		8	14
c3514	uVSC		8	14
c2892	uVSC		8	13
c3742	uVSC		8	13
c2051	uVSC		8	12
c2285	uVSC		8	12
c3313	uVSC		8	12
c3260	uVSC		8	11
c2153	uVSC		8	10
c2614	uVSC		8	10
c3817	uVSC		8	10
c3209	uVSC		7	34
c2607	uVSC		7	32
c2436	uVSC		7	27
c3578	uVSC		7	25
c1653	uVSC		7	24
c598	uVSC		7	24
c97	uVSC		7	23
c374	kVSC	NC_0149001_Salmonella_phage_ST160	7	22
c1967	uVSC		7	21
c1186	uVSC		7	20
c1620	uVSC		7	20
c1676	uVSC		7	20
c2514	uVSC		7	20
c744	uVSC		7	20
c98	uVSC		7	20
c1002	uVSC		7	19
c1017	uVSC		7	19
c1132	uVSC		7	19
c1749	uVSC		7	18
c339	kVSC	NC_0310771_Enterobacter_phage_Tyrion	7	18
c75	kVSC	NC_0058561_Enterobacteria_phage_P1	7	18
c761	uVSC		7	18
c159	kVSC	NC_0161581_Escherichia_phage_HK639	7	17
c1049	uVSC		7	16
c2321	uVSC		7	16
c2448	uVSC		7	16
c337	kVSC	NC_0310191_Enterobacteria_phage_UAB_Phi20	7	16
c557	uVSC		7	16
c1040	uVSC		7	15
c105	uVSC		7	15
c2289	uVSC		7	15
c231	kVSC	NC_0197201_Enterobacterial_phage_mEp213	7	15
c3785	uVSC		7	15
c522	kVSC	NC_0260141_Enterobacteria_phage_P88	7	15
c783	uVSC		7	15
c1626	uVSC		7	14
c1840	uVSC		7	14
c1902	uVSC		7	14
c1974	uVSC		7	14
c2875	uVSC		7	14
c3681	uVSC		7	14
c797	uVSC		7	14
c126	kVSC	NC_0113571_Stx2converting_phage_1717_complete_prophage_genome	7	13
c1528	uVSC		7	13
c2016	uVSC		7	13
c532	kVSC	NC_0020722_Streptococcus_phage_DT1	7	13
c738	uVSC		7	13
c869	uVSC		7	13
c1032	uVSC		7	12
c1367	uVSC		7	12
c1878	uVSC		7	12
c2085	uVSC		7	12
c2262	uVSC		7	12
c2264	uVSC		7	12
c2731	uVSC		7	12
c3395	uVSC		7	12
c563	uVSC		7	12
c801	uVSC		7	12
c1763	uVSC		7	11
c3134	uVSC		7	11
c3276	uVSC		7	11
c525	kVSC	NC_0103531_Streptococcus_phage_858	7	11
c1390	uVSC		7	10
c1544	uVSC		7	10
c2351	uVSC		7	10
c3345	uVSC		7	10
c800	uVSC		7	10
c917	uVSC		7	10
c1031	uVSC		7	9
c2112	uVSC		7	9
c2487	uVSC		7	9
c252	uVSC		7	9
c2676	uVSC		7	9
c2868	uVSC		7	9
c537	kVSC	NC_0045861_Streptococcus_pyogenes_phage_3153	7	9
c2048	uVSC		7	8
c3038	uVSC		7	8
c3496	uVSC		7	8
c1639	uVSC		7	7
c2196	uVSC		6	30
c3230	uVSC		6	29
c163	kVSC	NC_0182791_Salmonella_phage_vB_SosS_Oslo	6	27
c172	kVSC	NC_0103921_Phage_Gifsy1	6	24
c575	kVSC	NC_0016971_Haemophilus_phage_HP1	6	21
c2376	uVSC		6	20
c553	kVSC	NC_0290152_Salmonella_phage_SEN4	6	20
c586	kVSC	NC_0033151_Haemophilus_phage_HP2	6	20
c1036	uVSC		6	18
c1112	uVSC		6	18
c1264	uVSC		6	17
c1429	uVSC		6	17
c1688	uVSC		6	17
c2820	uVSC		6	17
c417	kVSC	NC_0182751_Salmonella_phage_vB_SemP_Emek	6	16
c64	kVSC	NC_0311291_Salmonella_phage_SJ46	6	16
c694	uVSC		6	16
c1624	uVSC		6	15
c2989	uVSC		6	15
c507	uVSC		6	15
c966	uVSC		6	15
c1451	uVSC		6	14
c149	kVSC	NC_0058571_Klebsiella_phage_phiKO2	6	14
c2228	uVSC		6	14
c2660	uVSC		6	14
c296	kVSC	NC_0197061_Enterobacteria_phage_mEp043_c1	6	14
c3938	uVSC		6	14
c450	kVSC	NC_0197141_Enterobacteria_phage_HK446	6	14
c539	uVSC		6	14
c1097	uVSC		6	13
c140	kVSC	NC_0113561_Enterobacteria_phage_YYZ2008_complete_prophage_genome	6	13
c1423	uVSC		6	13
c1428	uVSC		6	13
c146	uVSC		6	13
c1622	uVSC		6	13
c2183	uVSC		6	13
c2195	uVSC		6	13
c3730	uVSC		6	13
c397	kVSC	NC_0423461_Salmonella_virus_BTP1_genome_assembly_chromosome_BTP1	6	13
c531	kVSC	NC_0136451_Streptococcus_phage_Abc2	6	13
c1430	uVSC		6	12
c1449	uVSC		6	12
c1505	uVSC		6	12
c1903	uVSC		6	12
c314	kVSC	NC_0309191_Salmonella_phage_118970_sal4	6	12
c359	kVSC	NC_0286962_Salmonella_phage_SEN22	6	12
c463	kVSC	NC_0167611_Salmonella_phage_SPN1S	6	12
c792	uVSC		6	12
c1371	uVSC		6	11
c1427	uVSC		6	11
c1477	uVSC		6	11
c1486	uVSC		6	11
c1731	uVSC		6	11
c1987	uVSC		6	11
c2004	uVSC		6	11
c2263	uVSC		6	11
c2340	uVSC		6	11
c2701	uVSC		6	11
c2950	uVSC		6	11
c2977	uVSC		6	11
c325	uVSC		6	11
c3333	uVSC		6	11
c3801	uVSC		6	11
c3819	uVSC		6	11
c405	kVSC	NC_0197671_Enterobacteria_phage_HK544	6	11
c407	kVSC	NC_0179851_Salmonella_phage_SPN9CC	6	11
c419	kVSC	NC_0021671_Enterobacteria_phage_HK97	6	11
c717	uVSC		6	11
c766	uVSC		6	11
c787	uVSC		6	11
c847	uVSC		6	11
c1070	uVSC		6	10
c1387	uVSC		6	10
c1509	uVSC		6	10
c2052	uVSC		6	10
c2265	uVSC		6	10
c2945	uVSC		6	10
c3450	uVSC		6	10
c387	kVSC	NC_0182851_Streptococcus_phage_YMC2011	6	10
c969	uVSC		6	10
c1122	uVSC		6	9
c1323	uVSC		6	9
c1345	uVSC		6	9
c1741	uVSC		6	9
c1743	uVSC		6	9
c2164	uVSC		6	9
c2538	uVSC		6	9
c545	kVSC	NC_0286971_Streptococcus_phage_A25	6	9
c681	uVSC		6	9
c788	uVSC		6	9
c958	uVSC		6	9
c1860	uVSC		6	8
c2502	uVSC		6	8
c2518	uVSC		6	8
c2573	uVSC		6	8
c3269	uVSC		6	8
c3304	uVSC		6	8
c3685	uVSC		6	8
c3929	uVSC		6	8
c528	kVSC	NC_0021851_Streptococcus_phage_7201	6	8
c861	uVSC		6	8
c1154	uVSC		6	7
c3325	uVSC		6	7
c497	kVSC	NC_0135941_Escherichia_phage_D108	6	7
c3019	uVSC		6	6
c3783	uVSC		6	6
c2339	uVSC		5	29
c2513	uVSC		5	29
c2552	uVSC		5	27
c1	uVSC		5	26
c589	kVSC	NC_0127561_Streptococcus_phage_PH10	5	24
c1549	uVSC		5	21
c3510	uVSC		5	21
c154	uVSC		5	20
c2833	uVSC		5	20
c99	uVSC		5	18
c535	kVSC	NC_0319411_Streptococcus_phage_phiARI01312	5	17
c943	uVSC		5	17
c1700	uVSC		5	16
c2980	uVSC		5	16
c746	kVSC	NC_0018251_Streptococcus_phage_Cp1	5	16
c1084	uVSC		5	15
c1439	uVSC		5	15
c1458	uVSC		5	15
c1537	uVSC		5	15
c422	kVSC	NC_0195011_Enterobacteria_phage_IME10	5	15
c502	kVSC	NC_0034441_Enterobacteria_phage_SfV	5	15
c527	kVSC	NC_0135981_Streptococcus_phage_ALQ132	5	15
c2657	uVSC		5	14
c3103	uVSC		5	14
c587	uVSC		5	14
c743	kVSC	NC_0421141_Streptococcus_phage_Cp7	5	14
c874	uVSC		5	14
c184	kVSC	NC_0197111_Enterobacteria_phage_HK629	5	13
c2527	uVSC		5	13
c326	kVSC	NC_0118021_Salmonella_enterica_bacteriophage_SE1	5	13
c418	kVSC	NC_0227491_Shigella_phage_SfIV	5	13
c546	kVSC	NC_0273961_Streptococcus_phage_SpSL1	5	13
c61	kVSC	NC_0421281_Escherichia_phage_RCS47	5	13
c897	uVSC		5	13
c1185	uVSC		5	12
c1375	uVSC		5	12
c1412	uVSC		5	12
c1415	uVSC		5	12
c1432	uVSC		5	12
c1460	uVSC		5	12
c1661	uVSC		5	12
c201	kVSC	NC_0197171_Enterobacteria_phage_HK225	5	12
c2022	uVSC		5	12
c2223	uVSC		5	12
c2231	uVSC		5	12
c3811	uVSC		5	12
c488	kVSC	NC_0197081_Enterobacteria_phage_mEp235	5	12
c562	kVSC	NC_0310941_Streptococcus_virus_9872	5	12
c769	uVSC		5	12
c1053	uVSC		5	11
c122	kVSC	NC_0102371_Enterobacteria_phage_Min27	5	11
c125	kVSC	NC_0254341_Shigella_phage_POCJ13	5	11
c1279	uVSC		5	11
c130	kVSC	NC_0009021_Enterobacteria_phage_VT2Sakai	5	11
c1326	uVSC		5	11
c1383	uVSC		5	11
c1385	uVSC		5	11
c1416	uVSC		5	11
c1422	uVSC		5	11
c1487	uVSC		5	11
c1561	uVSC		5	11
c1681	uVSC		5	11
c192	kVSC	NC_0211901_Enterobacteria_phage_phi80	5	11
c2785	uVSC		5	11
c353	kVSC	NC_0197681_Enterobacteria_phage_HK106	5	11
c3734	uVSC		5	11
c459	kVSC	NC_0197051_Enterobacteria_phage_mEpX2	5	11
c780	uVSC		5	11
c927	uVSC		5	11
c1356	uVSC		5	10
c1395	uVSC		5	10
c1399	uVSC		5	10
c1421	uVSC		5	10
c1619	uVSC		5	10
c1791	uVSC		5	10
c1864	uVSC		5	10
c2057	uVSC		5	10
c3820	uVSC		5	10
c444	kVSC	NC_0109451_Streptococcus_phage_PH15	5	10
c493	kVSC	NC_0008711_Streptococcus_phage_Sfi19	5	10
c1377	uVSC		5	9
c1391	uVSC		5	9
c1828	uVSC		5	9
c2239	uVSC		5	9
c2594	uVSC		5	9
c2993	uVSC		5	9
c3056	uVSC		5	9
c3097	uVSC		5	9
c3114	uVSC		5	9
c3187	uVSC		5	9
c3288	uVSC		5	9
c749	uVSC		5	9
c779	uVSC		5	9
c781	uVSC		5	9
c873	uVSC		5	9
c998	uVSC		5	9
c121	uVSC		5	8
c124	kVSC	NC_0286851_Shigella_phage_SsVASD	5	8
c1298	uVSC		5	8
c1419	uVSC		5	8
c1435	uVSC		5	8
c1454	uVSC		5	8
c1600	uVSC		5	8
c1615	uVSC		5	8
c1701	uVSC		5	8
c1943	uVSC		5	8
c2622	uVSC		5	8
c3032	uVSC		5	8
c3383	uVSC		5	8
c3577	uVSC		5	8
c390	kVSC	NC_0008721_Streptococcus_phage_Sfi21	5	8
c960	uVSC		5	8
c1293	uVSC		5	7
c2040	uVSC		5	7
c2726	uVSC		5	7
c2955	uVSC		5	7
c1350	uVSC		5	6
c1506	uVSC		5	6
c2138	uVSC		5	6
c2430	uVSC		5	6
c2589	uVSC		5	6
c3627	uVSC		5	6
c491	kVSC	NC_0227911_Streptococcus_phage_phiBHN167	5	6
c2996	uVSC		5	5
c467	kVSC	NC_0273391_Enterobacteria_phage_SfI	4	21
c2727	uVSC		4	19
c971	uVSC		4	19
c106	uVSC		4	18
c763	uVSC		4	18
c689	uVSC		4	17
c826	uVSC		4	17
c1292	uVSC		4	16
c556	kVSC	NC_0309461_Streptococcus_phage_phiARI0923	4	16
c66	uVSC		4	16
c289	kVSC	NC_0319011_Streptococcus_phage_phiARI01311	4	15
c2421	uVSC		4	14
c789	uVSC		4	14
c1128	uVSC		4	13
c1270	uVSC		4	13
c182	kVSC	NC_0195451_Salmonella_phage_SPN3UB	4	13
c2650	uVSC		4	13
c1554	uVSC		4	12
c1694	uVSC		4	12
c186	kVSC	NC_0167701_Bacteroides_phage_B12414	4	12
c2291	uVSC		4	12
c2825	uVSC		4	12
c2952	uVSC		4	12
c3575	uVSC		4	12
c469	kVSC	NC_0027301_Enterobacteria_phage_HK620	4	12
c970	uVSC		4	12
c108	kVSC	NC_0319401_Salmonella_phage_118970_sal3	4	11
c1485	uVSC		4	11
c1715	uVSC		4	11
c225	kVSC	NC_0197041_Enterobacteria_phage_mEp237	4	11
c322	kVSC	NC_0319231_Streptococcus_phage_phiARI04682	4	11
c3525	uVSC		4	11
c3790	uVSC		4	11
c453	uVSC		4	11
c511	kVSC	NC_0161601_Escherichia_phage_HK75	4	11
c582	uVSC		4	11
c691	uVSC		4	11
c109	uVSC		4	10
c1167	uVSC		4	10
c1316	uVSC		4	10
c1453	uVSC		4	10
c1459	uVSC		4	10
c1764	uVSC		4	10
c1795	uVSC		4	10
c187	kVSC	NC_0197231_Enterobacteria_phage_HK630	4	10
c190	uVSC		4	10
c257	uVSC		4	10
c2629	uVSC		4	10
c3159	uVSC		4	10
c338	kVSC	NC_0319131_Streptococcus_phage_phiARI04601	4	10
c3706	uVSC		4	10
c388	kVSC	NC_0021661_Bacteriophage_HK022	4	10
c570	uVSC		4	10
c614	uVSC		4	10
c76	uVSC		4	10
c767	uVSC		4	10
c814	uVSC		4	10
c979	uVSC		4	10
c118	uVSC		4	9
c1192	uVSC		4	9
c131	kVSC	NC_0084641_Stx2converting_phage_86	4	9
c1583	uVSC		4	9
c1630	uVSC		4	9
c1692	uVSC		4	9
c2027	uVSC		4	9
c2093	uVSC		4	9
c2935	uVSC		4	9
c3200	uVSC		4	9
c3365	uVSC		4	9
c340	kVSC	NC_0227761_Streptococcus_phage_TP778L	4	9
c3733	uVSC		4	9
c392	kVSC	NC_0197101_Enterobacteria_phage_HK140	4	9
c906	uVSC		4	9
c128	kVSC	NC_0419351_Escherichia_phage_PA28	4	8
c1479	uVSC		4	8
c1513	uVSC		4	8
c156	uVSC		4	8
c1589	uVSC		4	8
c1665	uVSC		4	8
c1747	uVSC		4	8
c1868	uVSC		4	8
c2168	uVSC		4	8
c2261	uVSC		4	8
c2266	uVSC		4	8
c2338	uVSC		4	8
c2425	uVSC		4	8
c2578	uVSC		4	8
c2826	uVSC		4	8
c2918	uVSC		4	8
c3235	uVSC		4	8
c3497	uVSC		4	8
c3665	uVSC		4	8
c3780	uVSC		4	8
c3924	uVSC		4	8
c499	kVSC	NC_0127531_Streptococcus_phage_5093	4	8
c540	uVSC		4	8
c856	uVSC		4	8
c975	uVSC		4	8
c1168	uVSC		4	7
c119	kVSC	NC_0286561_Enterobacteria_phage_VT2phi_272_complete_sequence	4	7
c1191	uVSC		4	7
c1396	uVSC		4	7
c1482	uVSC		4	7
c1558	uVSC		4	7
c1609	uVSC		4	7
c1745	uVSC		4	7
c1758	uVSC		4	7
c1780	uVSC		4	7
c188	kVSC	NC_0095141_Phage_cdtI_DNA	4	7
c1924	uVSC		4	7
c2379	uVSC		4	7
c2445	uVSC		4	7
c2462	uVSC		4	7
c2620	uVSC		4	7
c2639	uVSC		4	7
c2643	uVSC		4	7
c282	kVSC	NC_0043031_Streptococcus_phage_O1205	4	7
c2930	uVSC		4	7
c3307	uVSC		4	7
c3348	uVSC		4	7
c3405	uVSC		4	7
c3508	uVSC		4	7
c3563	uVSC		4	7
c3566	uVSC		4	7
c3592	uVSC		4	7
c3847	uVSC		4	7
c3935	uVSC		4	7
c403	kVSC	NC_0030502_Streptococcus_pneumoniae_bacteriophage_MM1	4	7
c1282	uVSC		4	6
c1313	uVSC		4	6
c1327	uVSC		4	6
c1392	uVSC		4	6
c1426	uVSC		4	6
c1507	uVSC		4	6
c1545	uVSC		4	6
c166	kVSC	NC_0235031_Streptococcus_phage_20617_complete_prophage_genome	4	6
c1737	uVSC		4	6
c1802	uVSC		4	6
c1890	uVSC		4	6
c197	kVSC	NC_0201971_Streptococcus_phage_TPJ34	4	6
c2125	uVSC		4	6
c2161	uVSC		4	6
c2383	uVSC		4	6
c2488	uVSC		4	6
c2678	uVSC		4	6
c2999	uVSC		4	6
c3048	uVSC		4	6
c3451	uVSC		4	6
c3543	uVSC		4	6
c3831	uVSC		4	6
c3887	uVSC		4	6
c709	uVSC		4	6
c881	uVSC		4	6
c1129	uVSC		4	5
c1286	uVSC		4	5
c1294	uVSC		4	5
c1303	uVSC		4	5
c1318	uVSC		4	5
c1362	uVSC		4	5
c1495	uVSC		4	5
c1738	uVSC		4	5
c1767	uVSC		4	5
c1771	uVSC		4	5
c1837	uVSC		4	5
c216	kVSC	NC_0204902_Staphylococcus_phage_StB12	4	5
c2177	uVSC		4	5
c2344	uVSC		4	5
c2520	uVSC		4	5
c2613	uVSC		4	5
c2670	uVSC		4	5
c2792	uVSC		4	5
c3210	uVSC		4	5
c3300	uVSC		4	5
c3351	uVSC		4	5
c3363	uVSC		4	5
c3460	uVSC		4	5
c3464	uVSC		4	5
c3472	uVSC		4	5
c3629	uVSC		4	5
c3760	uVSC		4	5
c3891	uVSC		4	5
c67	uVSC		4	5
c843	uVSC		4	5
c1267	uVSC		4	4
c1351	uVSC		4	4
c1389	uVSC		4	4
c1524	uVSC		4	4
c2257	uVSC		4	4
c2290	uVSC		4	4
c2689	uVSC		4	4
c2737	uVSC		4	4
c3371	uVSC		4	4
c3431	uVSC		4	4
c3468	uVSC		4	4
c3795	uVSC		4	4
c523	uVSC		4	4
c2528	uVSC		3	23
c2429	uVSC		3	20
c1035	uVSC		3	17
c2568	uVSC		3	16
c1255	uVSC		3	15
c1269	uVSC		3	15
c1488	uVSC		3	15
c2548	uVSC		3	15
c608	kVSC	NC_0290032_Salmonella_phage_SEN1	3	15
c684	uVSC		3	15
c3440	uVSC		3	14
c460	kVSC	NC_0288351_Lactobacillus_phage_CL2	3	14
c542	kVSC	NC_0289111_Lactobacillus_phage_iLp1308	3	14
c1062	uVSC		3	13
c1887	uVSC		3	13
c2056	uVSC		3	13
c3504	uVSC		3	13
c430	kVSC	NC_0288881_Lactobacillus_phage_CL1	3	13
c1640	uVSC		3	12
c1847	uVSC		3	12
c724	uVSC		3	12
c2268	uVSC		3	11
c288	kVSC	NC_0052941_Streptococcus_prophage_EJ1	3	11
c3245	uVSC		3	11
c330	kVSC	NC_0319101_Streptococcus_phage_phiARI0031	3	11
c350	kVSC	NC_0197191_Enterobacteria_phage_HK633	3	11
c352	kVSC	NC_0218571_Shigella_phage_SfII	3	11
c371	kVSC	NC_0319291_Streptococcus_phage_phiARI04681	3	11
c406	kVSC	NC_0043131_Salmonella_phage_ST64B	3	11
c414	kVSC	NC_0243701_Streptococcus_phage_IC1_complete_sequence	3	11
c572	kVSC	NC_0310171_Lactococcus_phage_63301	3	11
c992	uVSC		3	11
c120	uVSC		3	10
c1289	uVSC		3	10
c1824	uVSC		3	10
c2182	uVSC		3	10
c398	kVSC	NC_0319421_Streptococcus_phage_phiARI0462	3	10
c500	uVSC		3	10
c71	uVSC		3	10
c741	uVSC		3	10
c857	uVSC		3	10
c1222	uVSC		3	9
c2034	uVSC		3	9
c213	kVSC	NC_0420841_Escherichia_phage_VB_EcoSGolestan	3	9
c256	kVSC	NC_0279931_Escherichia_phage_K1G	3	9
c2799	uVSC		3	9
c3337	uVSC		3	9
c3673	uVSC		3	9
c3852	uVSC		3	9
c3886	uVSC		3	9
c519	uVSC		3	9
c640	uVSC		3	9
c839	uVSC		3	9
c1022	uVSC		3	8
c1061	uVSC		3	8
c1085	uVSC		3	8
c123	uVSC		3	8
c135	kVSC	NC_0048131_Enterobacteria_phage_BP4795	3	8
c1409	uVSC		3	8
c1592	uVSC		3	8
c1614	uVSC		3	8
c1647	uVSC		3	8
c1827	uVSC		3	8
c191	kVSC	NC_0019011_Bacteriophage_N15	3	8
c1921	uVSC		3	8
c1928	uVSC		3	8
c2424	uVSC		3	8
c2549	uVSC		3	8
c2885	uVSC		3	8
c290	kVSC	NC_0420571_Enterobacteria_phage_DE3	3	8
c3101	uVSC		3	8
c324	kVSC	NC_0182841_Staphylococcus_phage_vB_SepiSphiIPLA7	3	8
c3320	uVSC		3	8
c368	kVSC	NC_0319201_Streptococcus_phage_phiARI0004	3	8
c427	kVSC	NC_0197151_Enterobacterial_phage_mEp234	3	8
c466	kVSC	NC_0243611_Streptococcus_phage_DCC1738	3	8
c513	uVSC		3	8
c893	uVSC		3	8
c919	uVSC		3	8
c1215	uVSC		3	7
c1306	uVSC		3	7
c1334	uVSC		3	7
c1464	uVSC		3	7
c1530	uVSC		3	7
c1574	uVSC		3	7
c1667	uVSC		3	7
c171	kVSC	NC_0014161_Enterobacteria_phage_lambda	3	7
c1784	uVSC		3	7
c1869	uVSC		3	7
c2061	uVSC		3	7
c2090	uVSC		3	7
c2100	uVSC		3	7
c2241	uVSC		3	7
c2298	uVSC		3	7
c2585	uVSC		3	7
c2734	uVSC		3	7
c3014	uVSC		3	7
c3042	uVSC		3	7
c309	kVSC	NC_0033561_Enterobacteria_phage_phiP27	3	7
c3156	uVSC		3	7
c3203	uVSC		3	7
c3499	uVSC		3	7
c3927	uVSC		3	7
c3933	uVSC		3	7
c455	kVSC	NC_0197691_Enterobacteria_phage_HK542	3	7
c676	uVSC		3	7
c723	uVSC		3	7
c817	uVSC		3	7
c871	uVSC		3	7
c955	uVSC		3	7
c1094	uVSC		3	6
c1148	uVSC		3	6
c1176	uVSC		3	6
c1258	uVSC		3	6
c1262	uVSC		3	6
c1353	uVSC		3	6
c1381	uVSC		3	6
c1393	uVSC		3	6
c1465	uVSC		3	6
c1543	uVSC		3	6
c1625	uVSC		3	6
c1657	uVSC		3	6
c1660	kVSC	NC_0266131_Uncultured_phage_WWnAnB_strain_3	3	6
c1690	kVSC	NC_0266121_Uncultured_phage_WWnAnB_strain_2	3	6
c1769	uVSC		3	6
c1778	kVSC	NC_0265821_Uncultured_phage_WWnAnB	3	6
c1788	uVSC		3	6
c1817	uVSC		3	6
c1834	kVSC	NC_0290121_Parabacteroides_phage_YZ2015a	3	6
c1875	uVSC		3	6
c1908	uVSC		3	6
c1926	uVSC		3	6
c1935	uVSC		3	6
c1953	uVSC		3	6
c1959	uVSC		3	6
c1965	uVSC		3	6
c1972	uVSC		3	6
c1976	uVSC		3	6
c2029	uVSC		3	6
c2198	uVSC		3	6
c2240	uVSC		3	6
c2303	uVSC		3	6
c2373	uVSC		3	6
c2423	uVSC		3	6
c2505	uVSC		3	6
c2566	uVSC		3	6
c2677	uVSC		3	6
c2691	uVSC		3	6
c2765	uVSC		3	6
c2850	uVSC		3	6
c2922	uVSC		3	6
c2939	uVSC		3	6
c3076	uVSC		3	6
c3192	uVSC		3	6
c3242	uVSC		3	6
c3411	uVSC		3	6
c346	kVSC	NC_0279941_Escherichia_phage_K1H	3	6
c3547	uVSC		3	6
c3854	uVSC		3	6
c3911	uVSC		3	6
c686	uVSC		3	6
c70	uVSC		3	6
c72	kVSC	NC_0247111_Uncultured_crAssphage	3	6
c73	uVSC		3	6
c732	uVSC		3	6
c841	uVSC		3	6
c852	uVSC		3	6
c879	uVSC		3	6
c1072	uVSC		3	5
c1078	uVSC		3	5
c1083	uVSC		3	5
c1135	uVSC		3	5
c1198	uVSC		3	5
c1200	uVSC		3	5
c1337	uVSC		3	5
c1388	uVSC		3	5
c1452	uVSC		3	5
c1468	uVSC		3	5
c1493	uVSC		3	5
c1518	uVSC		3	5
c1519	uVSC		3	5
c1527	uVSC		3	5
c1529	uVSC		3	5
c1533	uVSC		3	5
c1540	uVSC		3	5
c1623	uVSC		3	5
c1673	uVSC		3	5
c1792	uVSC		3	5
c180	kVSC	NC_0319241_Salmonella_phage_IME207	3	5
c1807	uVSC		3	5
c1843	uVSC		3	5
c1888	uVSC		3	5
c1968	uVSC		3	5
c2120	uVSC		3	5
c2151	uVSC		3	5
c2175	uVSC		3	5
c2190	uVSC		3	5
c2451	uVSC		3	5
c2464	uVSC		3	5
c2503	uVSC		3	5
c2558	uVSC		3	5
c2586	uVSC		3	5
c2600	uVSC		3	5
c2601	uVSC		3	5
c2619	uVSC		3	5
c2724	uVSC		3	5
c2760	uVSC		3	5
c2874	uVSC		3	5
c2956	uVSC		3	5
c3118	uVSC		3	5
c3168	uVSC		3	5
c3176	uVSC		3	5
c3181	uVSC		3	5
c3211	uVSC		3	5
c3257	uVSC		3	5
c3286	uVSC		3	5
c3444	uVSC		3	5
c3458	uVSC		3	5
c3561	uVSC		3	5
c3600	uVSC		3	5
c3639	uVSC		3	5
c3650	uVSC		3	5
c3654	uVSC		3	5
c366	uVSC		3	5
c3705	uVSC		3	5
c3764	uVSC		3	5
c380	kVSC	NC_0199151_Staphylococcus_phage_StB20	3	5
c382	uVSC		3	5
c3890	uVSC		3	5
c3939	uVSC		3	5
c402	uVSC		3	5
c416	kVSC	NC_0022141_Streptococcus_thermophilus_bacteriophage_Sfi11	3	5
c435	uVSC		3	5
c490	kVSC	NC_0319151_Streptococcus_phage_phiARI04684	3	5
c568	kVSC	NC_0310231_Streptococcus_virus_9874	3	5
c65	kVSC	NC_0188431_Salmonella_phage_SSU5	3	5
c696	uVSC		3	5
c79	uVSC		3	5
c947	uVSC		3	5
c968	uVSC		3	5
c1001	uVSC		3	4
c1037	uVSC		3	4
c1104	uVSC		3	4
c1156	uVSC		3	4
c1228	uVSC		3	4
c1240	uVSC		3	4
c134	uVSC		3	4
c1342	uVSC		3	4
c1344	uVSC		3	4
c1349	uVSC		3	4
c136	uVSC		3	4
c1440	uVSC		3	4
c1456	uVSC		3	4
c1494	uVSC		3	4
c1522	uVSC		3	4
c1552	uVSC		3	4
c1560	uVSC		3	4
c1576	uVSC		3	4
c1605	uVSC		3	4
c1777	uVSC		3	4
c1797	uVSC		3	4
c1862	uVSC		3	4
c1984	uVSC		3	4
c1991	uVSC		3	4
c2028	uVSC		3	4
c2109	uVSC		3	4
c2135	uVSC		3	4
c2162	uVSC		3	4
c2194	uVSC		3	4
c2221	uVSC		3	4
c2306	uVSC		3	4
c2337	uVSC		3	4
c2367	uVSC		3	4
c2381	uVSC		3	4
c2390	uVSC		3	4
c2393	uVSC		3	4
c2396	uVSC		3	4
c2414	uVSC		3	4
c2559	uVSC		3	4
c2597	uVSC		3	4
c2674	uVSC		3	4
c2831	uVSC		3	4
c2837	uVSC		3	4
c2924	uVSC		3	4
c2975	uVSC		3	4
c3007	uVSC		3	4
c3108	uVSC		3	4
c316	kVSC	NC_0418971_Escherichia_phage_K1ind1	3	4
c3221	uVSC		3	4
c3296	uVSC		3	4
c3298	uVSC		3	4
c3362	uVSC		3	4
c3628	uVSC		3	4
c3690	uVSC		3	4
c3788	uVSC		3	4
c3815	uVSC		3	4
c3834	uVSC		3	4
c3836	uVSC		3	4
c3863	uVSC		3	4
c470	kVSC	NC_0242061_Lactobacillus_phage_phi_jlb1	3	4
c472	kVSC	NC_0079241_Lactobacillus_phage_KC5a	3	4
c711	uVSC		3	4
c802	uVSC		3	4
c803	uVSC		3	4
c834	uVSC		3	4
c848	uVSC		3	4
c904	uVSC		3	4
c907	uVSC		3	4
c918	uVSC		3	4
c1067	uVSC		3	3
c1220	uVSC		3	3
c1297	uVSC		3	3
c1321	uVSC		3	3
c1325	uVSC		3	3
c1406	uVSC		3	3
c1531	uVSC		3	3
c1637	uVSC		3	3
c1844	uVSC		3	3
c1906	uVSC		3	3
c1913	uVSC		3	3
c1966	uVSC		3	3
c1969	uVSC		3	3
c2544	uVSC		3	3
c2706	uVSC		3	3
c2863	uVSC		3	3
c3175	uVSC		3	3
c327	kVSC	NC_0243911_Staphylococcus_phage_DW2	3	3
c3439	uVSC		3	3
c3544	uVSC		3	3
c3549	uVSC		3	3
c3594	uVSC		3	3
c3607	uVSC		3	3
c3637	uVSC		3	3
c3739	uVSC		3	3
c3755	uVSC		3	3
c501	kVSC	NC_0273821_Enterobacteria_phage_SfMu	3	3
c702	uVSC		3	3
c954	uVSC		3	3
c597	kVSC	NC_0013171_Escherichia_phage_186	2	23
c552	uVSC		2	19
c529	uVSC		2	18
c2359	uVSC		2	16
c1729	uVSC		2	15
c514	kVSC	NC_0075011_Lactobacillus_phage_LcNu	2	15
c1845	uVSC		2	14
c354	uVSC		2	14
c596	kVSC	NC_0053401_Enterobacteria_phage_PsP3	2	14
c442	kVSC	NC_0058931_Lactobacillus_phage_phiAT3	2	13
c2967	uVSC		2	12
c3857	uVSC		2	12
c2255	uVSC		2	11
c2354	uVSC		2	11
c544	kVSC	NC_0194881_Salmonella_phage_RE2010	2	11
c1517	uVSC		2	10
c1783	uVSC		2	10
c2083	uVSC		2	10
c2084	uVSC		2	10
c3420	uVSC		2	10
c348	kVSC	NC_0197091_Enterobacteria_phage_mEpX1	2	10
c1666	uVSC		2	9
c1776	uVSC		2	9
c1961	uVSC		2	9
c2267	uVSC		2	9
c2696	uVSC		2	9
c3358	uVSC		2	9
c373	kVSC	NC_0311251_Lactobacillus_phage_PLE3	2	9
c3735	uVSC		2	9
c410	kVSC	NC_0197211_Enterobacterial_phage_mEp390	2	9
c468	kVSC	NC_0027031_Lactococcus_phage_Tuc2009	2	9
c534	kVSC	NC_0049961_Streptococcus_phage_SM1	2	9
c547	kVSC	NC_0104631_Enterobacteria_phage_Fels2	2	9
c579	kVSC	NC_0058221_Lactococcus_phage_phiLC3	2	9
c844	uVSC		2	9
c1118	uVSC		2	8
c1131	uVSC		2	8
c1265	uVSC		2	8
c1582	uVSC		2	8
c162	kVSC	NC_0167621_Pseudomonas_phage_phi297	2	8
c1714	uVSC		2	8
c2008	uVSC		2	8
c2047	uVSC		2	8
c2467	uVSC		2	8
c2702	uVSC		2	8
c3173	uVSC		2	8
c3674	uVSC		2	8
c3701	uVSC		2	8
c378	kVSC	NC_0227561_Lactobacillus_phage_J1	2	8
c412	kVSC	NC_0111041_Lactobacillus_phage_Lrm1	2	8
c434	kVSC	NC_0243571_Streptococcus_phage_K13_complete_sequence	2	8
c1071	uVSC		2	7
c1159	uVSC		2	7
c1225	uVSC		2	7
c153	kVSC	NC_0309091_Pseudomonas_phage_YMC11/07/P54_PAE_BP	2	7
c1575	uVSC		2	7
c2155	uVSC		2	7
c2163	uVSC		2	7
c2598	uVSC		2	7
c2603	uVSC		2	7
c266	kVSC	NC_0041121_Lactobacillus_phage_A2	2	7
c3281	uVSC		2	7
c3574	uVSC		2	7
c3704	uVSC		2	7
c3766	uVSC		2	7
c429	kVSC	NC_0279921_Pseudomonas_phage_JBD25	2	7
c139	kVSC	NC_0152741_Streptococcus_phage_Dp1	2	6
c1498	uVSC		2	6
c1564	uVSC		2	6
c1663	uVSC		2	6
c1677	uVSC		2	6
c1710	uVSC		2	6
c1876	uVSC		2	6
c1942	uVSC		2	6
c1947	uVSC		2	6
c1983	uVSC		2	6
c2273	uVSC		2	6
c2700	uVSC		2	6
c2722	uVSC		2	6
c2994	uVSC		2	6
c317	uVSC		2	6
c3202	uVSC		2	6
c3366	uVSC		2	6
c3436	uVSC		2	6
c3659	uVSC		2	6
c3675	uVSC		2	6
c3864	uVSC		2	6
c426	kVSC	NC_0286671_Pseudomonas_phage_vB_PaeS_PM105	2	6
c56	kVSC	NC_0290482_Clostridium_phage_phiCD211	2	6
c561	kVSC	NC_0319071_Streptococcus_phage_phiARI0746	2	6
c678	uVSC		2	6
c68	uVSC		2	6
c725	uVSC		2	6
c823	uVSC		2	6
c878	uVSC		2	6
c1141	uVSC		2	5
c1147	uVSC		2	5
c1173	uVSC		2	5
c1194	uVSC		2	5
c1195	uVSC		2	5
c1207	uVSC		2	5
c1249	uVSC		2	5
c1259	uVSC		2	5
c1260	uVSC		2	5
c1266	uVSC		2	5
c129	kVSC	NC_0286601_Escherichia_phage_phi191	2	5
c1338	uVSC		2	5
c1363	uVSC		2	5
c147	uVSC		2	5
c1514	uVSC		2	5
c1563	uVSC		2	5
c1613	uVSC		2	5
c1721	uVSC		2	5
c1759	uVSC		2	5
c1820	uVSC		2	5
c195	kVSC	NC_0103931_Phage_Gifsy2	2	5
c1979	uVSC		2	5
c1986	uVSC		2	5
c2026	uVSC		2	5
c2178	uVSC		2	5
c2304	uVSC		2	5
c246	kVSC	NC_0008961_Lactobacillus_prophage_phiadh	2	5
c2500	uVSC		2	5
c2595	uVSC		2	5
c2617	uVSC		2	5
c265	uVSC		2	5
c2746	uVSC		2	5
c2800	uVSC		2	5
c2845	uVSC		2	5
c2881	uVSC		2	5
c2914	uVSC		2	5
c2991	uVSC		2	5
c3039	uVSC		2	5
c3066	uVSC		2	5
c3107	uVSC		2	5
c3113	uVSC		2	5
c3152	uVSC		2	5
c3241	uVSC		2	5
c343	kVSC	NC_0053561_Staphylococcus_phage_77	2	5
c3523	uVSC		2	5
c3565	uVSC		2	5
c3587	uVSC		2	5
c3618	uVSC		2	5
c3826	uVSC		2	5
c409	kVSC	NC_0199141_Staphylococcus_phage_StB27	2	5
c424	kVSC	NC_0070471_Staphylococcus_phage_187	2	5
c474	kVSC	NC_0421351_Pseudomonas_phage_JBD67_partial_genome	2	5
c533	uVSC		2	5
c600	kVSC	NC_0177321_Enterococcus_phage_EF62phi	2	5
c753	uVSC		2	5
c778	uVSC		2	5
c836	uVSC		2	5
c891	uVSC		2	5
c913	uVSC		2	5
c928	uVSC		2	5
c1092	uVSC		2	4
c1121	uVSC		2	4
c1139	uVSC		2	4
c1157	uVSC		2	4
c1162	uVSC		2	4
c1243	uVSC		2	4
c1257	uVSC		2	4
c1272	uVSC		2	4
c1280	uVSC		2	4
c1295	uVSC		2	4
c1296	uVSC		2	4
c1305	uVSC		2	4
c1340	uVSC		2	4
c1346	uVSC		2	4
c1366	uVSC		2	4
c137	uVSC		2	4
c1475	uVSC		2	4
c1483	uVSC		2	4
c1491	uVSC		2	4
c1497	uVSC		2	4
c1538	uVSC		2	4
c1593	uVSC		2	4
c1621	uVSC		2	4
c1627	uVSC		2	4
c1668	uVSC		2	4
c1699	uVSC		2	4
c1711	uVSC		2	4
c1734	uVSC		2	4
c1754	uVSC		2	4
c1761	uVSC		2	4
c1773	uVSC		2	4
c1796	uVSC		2	4
c1858	uVSC		2	4
c1877	uVSC		2	4
c1899	uVSC		2	4
c1958	uVSC		2	4
c1975	uVSC		2	4
c1989	uVSC		2	4
c1996	uVSC		2	4
c209	kVSC	NC_0046161_Staphylococcus_prophage_phi_12	2	4
c2137	uVSC		2	4
c218	uVSC		2	4
c2189	uVSC		2	4
c2229	uVSC		2	4
c2276	uVSC		2	4
c2281	uVSC		2	4
c2472	uVSC		2	4
c2489	uVSC		2	4
c2565	uVSC		2	4
c2646	uVSC		2	4
c268	kVSC	NC_0312411_Staphylococcus_phage_CNPx	2	4
c2693	uVSC		2	4
c2698	uVSC		2	4
c2758	uVSC		2	4
c2804	uVSC		2	4
c2843	uVSC		2	4
c297	kVSC	NC_0418981_Escherichia_phage_K1ind2	2	4
c3077	uVSC		2	4
c3081	uVSC		2	4
c3086	uVSC		2	4
c3090	uVSC		2	4
c3095	uVSC		2	4
c3179	uVSC		2	4
c3228	uVSC		2	4
c3238	uVSC		2	4
c3265	uVSC		2	4
c3364	uVSC		2	4
c3381	uVSC		2	4
c3425	uVSC		2	4
c3427	uVSC		2	4
c3430	uVSC		2	4
c3634	uVSC		2	4
c3668	uVSC		2	4
c3874	uVSC		2	4
c3881	uVSC		2	4
c39	uVSC		2	4
c478	uVSC		2	4
c480	uVSC		2	4
c516	kVSC	NC_0136431_Enterococcus_phage_phiFL2A	2	4
c517	uVSC		2	4
c543	kVSC	NC_0288301_Lactobacillus_phage_iA2	2	4
c560	uVSC		2	4
c785	uVSC		2	4
c84	uVSC		2	4
c870	uVSC		2	4
c901	uVSC		2	4
c910	uVSC		2	4
c916	uVSC		2	4
c952	uVSC		2	4
c1054	uVSC		2	3
c1077	uVSC		2	3
c1079	uVSC		2	3
c1149	uVSC		2	3
c1151	uVSC		2	3
c1217	uVSC		2	3
c1263	uVSC		2	3
c1291	uVSC		2	3
c1332	uVSC		2	3
c1348	uVSC		2	3
c1354	uVSC		2	3
c1358	uVSC		2	3
c1360	uVSC		2	3
c1402	uVSC		2	3
c1455	uVSC		2	3
c1478	uVSC		2	3
c1492	uVSC		2	3
c1504	uVSC		2	3
c1594	uVSC		2	3
c1612	uVSC		2	3
c1696	uVSC		2	3
c1716	kVSC	NC_0290141_Parabacteroides_phage_YZ2015b	2	3
c1790	uVSC		2	3
c1800	uVSC		2	3
c1853	uVSC		2	3
c1891	uVSC		2	3
c1927	uVSC		2	3
c1950	uVSC		2	3
c1956	uVSC		2	3
c1971	uVSC		2	3
c1985	uVSC		2	3
c2060	uVSC		2	3
c2075	uVSC		2	3
c2079	uVSC		2	3
c2087	uVSC		2	3
c2098	uVSC		2	3
c2105	uVSC		2	3
c2126	uVSC		2	3
c2157	uVSC		2	3
c2201	uVSC		2	3
c2236	uVSC		2	3
c2270	uVSC		2	3
c2295	uVSC		2	3
c2327	uVSC		2	3
c2342	uVSC		2	3
c2395	uVSC		2	3
c2399	uVSC		2	3
c2417	uVSC		2	3
c2418	uVSC		2	3
c2442	uVSC		2	3
c2522	uVSC		2	3
c2555	uVSC		2	3
c2556	uVSC		2	3
c2562	uVSC		2	3
c259	kVSC	NC_0070571_Staphylococcus_phage_96	2	3
c2652	uVSC		2	3
c2681	uVSC		2	3
c2717	uVSC		2	3
c2719	uVSC		2	3
c2725	uVSC		2	3
c2786	uVSC		2	3
c2797	uVSC		2	3
c2802	uVSC		2	3
c2878	uVSC		2	3
c2905	uVSC		2	3
c2923	uVSC		2	3
c3002	uVSC		2	3
c3047	uVSC		2	3
c3093	uVSC		2	3
c3115	uVSC		2	3
c3124	uVSC		2	3
c3149	uVSC		2	3
c3151	uVSC		2	3
c3180	uVSC		2	3
c3193	uVSC		2	3
c3227	uVSC		2	3
c3272	uVSC		2	3
c3277	uVSC		2	3
c3344	uVSC		2	3
c3374	uVSC		2	3
c3391	uVSC		2	3
c3393	uVSC		2	3
c3568	uVSC		2	3
c3599	uVSC		2	3
c3605	uVSC		2	3
c3608	uVSC		2	3
c3670	uVSC		2	3
c3691	uVSC		2	3
c3723	uVSC		2	3
c3762	uVSC		2	3
c3824	uVSC		2	3
c3827	uVSC		2	3
c3853	uVSC		2	3
c3862	uVSC		2	3
c3869	uVSC		2	3
c465	kVSC	NC_0065481_Pseudomonas_phage_B3	2	3
c471	uVSC		2	3
c508	uVSC		2	3
c688	uVSC		2	3
c695	uVSC		2	3
c772	uVSC		2	3
c78	kVSC	NC_0235821_Staphylococcus_phage_vB_SepS_SEP9	2	3
c794	uVSC		2	3
c833	uVSC		2	3
c87	kVSC	NC_0273371_Escherichia_phage_vB_EcoMVpaE1	2	3
c900	uVSC		2	3
c909	uVSC		2	3
c932	uVSC		2	3
c963	uVSC		2	3
c978	uVSC		2	3
c1021	uVSC		2	2
c1041	uVSC		2	2
c1043	uVSC		2	2
c1046	uVSC		2	2
c1064	uVSC		2	2
c1146	uVSC		2	2
c1184	uVSC		2	2
c1274	uVSC		2	2
c1312	uVSC		2	2
c1373	uVSC		2	2
c1379	uVSC		2	2
c1425	uVSC		2	2
c1441	uVSC		2	2
c1484	uVSC		2	2
c1501	uVSC		2	2
c1512	uVSC		2	2
c1515	uVSC		2	2
c1521	uVSC		2	2
c1525	uVSC		2	2
c1536	uVSC		2	2
c1559	uVSC		2	2
c1590	uVSC		2	2
c1599	uVSC		2	2
c1646	uVSC		2	2
c1672	uVSC		2	2
c1848	uVSC		2	2
c1866	uVSC		2	2
c1893	uVSC		2	2
c1894	uVSC		2	2
c1901	uVSC		2	2
c1922	uVSC		2	2
c1932	uVSC		2	2
c1960	uVSC		2	2
c1970	uVSC		2	2
c1978	uVSC		2	2
c2045	uVSC		2	2
c2064	uVSC		2	2
c2110	uVSC		2	2
c2156	uVSC		2	2
c2167	uVSC		2	2
c2169	uVSC		2	2
c2184	uVSC		2	2
c2188	uVSC		2	2
c2207	uVSC		2	2
c2210	uVSC		2	2
c2220	uVSC		2	2
c2224	uVSC		2	2
c2296	uVSC		2	2
c2311	uVSC		2	2
c2325	uVSC		2	2
c2326	uVSC		2	2
c2357	uVSC		2	2
c2371	uVSC		2	2
c2394	uVSC		2	2
c2447	uVSC		2	2
c2471	uVSC		2	2
c2492	uVSC		2	2
c2525	uVSC		2	2
c2535	uVSC		2	2
c2612	uVSC		2	2
c2636	uVSC		2	2
c2637	uVSC		2	2
c2651	uVSC		2	2
c2684	uVSC		2	2
c269	kVSC	NC_0087991_Staphylococcus_phage_phiETA3	2	2
c2703	uVSC		2	2
c276	kVSC	NC_0288641_Staphylococcus_aureus_phage_phiNM4	2	2
c2763	uVSC		2	2
c2770	uVSC		2	2
c2771	uVSC		2	2
c2795	uVSC		2	2
c2813	uVSC		2	2
c2817	uVSC		2	2
c2861	uVSC		2	2
c2867	uVSC		2	2
c2873	uVSC		2	2
c2891	uVSC		2	2
c293	kVSC	NC_0288591_Staphylococcus_phage_B166	2	2
c2949	uVSC		2	2
c2958	uVSC		2	2
c2976	uVSC		2	2
c3009	uVSC		2	2
c3046	uVSC		2	2
c3054	uVSC		2	2
c3089	uVSC		2	2
c3119	uVSC		2	2
c3138	uVSC		2	2
c3167	uVSC		2	2
c3198	uVSC		2	2
c3225	uVSC		2	2
c3232	uVSC		2	2
c3285	uVSC		2	2
c3332	uVSC		2	2
c3334	uVSC		2	2
c3350	uVSC		2	2
c3400	uVSC		2	2
c3418	uVSC		2	2
c356	kVSC	NC_0213321_Staphylococcus_phage_StauST3983	2	2
c3567	uVSC		2	2
c3576	uVSC		2	2
c3580	uVSC		2	2
c3617	uVSC		2	2
c3631	uVSC		2	2
c3641	uVSC		2	2
c3656	uVSC		2	2
c3692	uVSC		2	2
c3773	uVSC		2	2
c3775	uVSC		2	2
c3808	uVSC		2	2
c381	kVSC	NC_0101792_Lactobacillus_johnsonii_prophage_Lj771	2	2
c3866	uVSC		2	2
c3900	uVSC		2	2
c3908	uVSC		2	2
c3920	uVSC		2	2
c404	kVSC	NC_0053551_Lactobacillus_prophage_Lj965	2	2
c433	uVSC		2	2
c446	kVSC	NC_0213251_Clostridium_phage_vB_CpeSCP51	2	2
c536	uVSC		2	2
c601	uVSC		2	2
c697	uVSC		2	2
c751	uVSC		2	2
c755	uVSC		2	2
c812	uVSC		2	2
c851	uVSC		2	2
c868	uVSC		2	2
c957	uVSC		2	2
c524	kVSC	NC_0032781_Pseudomonas_phage_phiCTX	1	13
c605	kVSC	NC_0217741_Salmonella_phage_FSL_SP004	1	12
c706	uVSC		1	12
c3906	uVSC		1	10
c487	kVSC	NC_0051781_Bacteriophage_D3112	1	10
c742	uVSC		1	10
c1656	uVSC		1	9
c2097	uVSC		1	9
c2309	uVSC		1	9
c2584	uVSC		1	9
c3214	uVSC		1	9
c3474	uVSC		1	9
c3843	uVSC		1	9
c510	kVSC	NC_0040661_Lactococcus_phage_ul36	1	9
c541	uVSC		1	9
c1138	uVSC		1	8
c1202	uVSC		1	8
c1372	uVSC		1	8
c251	uVSC		1	8
c2819	uVSC		1	8
c3191	uVSC		1	8
c3309	uVSC		1	8
c341	kVSC	NC_0194891_Lactobacillus_phage_Sha1	1	8
c486	kVSC	NC_0027471_Lactococcus_phage_TP9011	1	8
c515	kVSC	NC_0087171_Pseudomonas_phage_DMS3	1	8
c526	kVSC	NC_0026661_Lactococcus_prophage_bIL285	1	8
c914	uVSC		1	8
c1181	uVSC		1	7
c1315	uVSC		1	7
c1330	uVSC		1	7
c1418	uVSC		1	7
c1602	uVSC		1	7
c1874	uVSC		1	7
c2134	uVSC		1	7
c2560	uVSC		1	7
c2644	uVSC		1	7
c3109	uVSC		1	7
c315	uVSC		1	7
c3749	uVSC		1	7
c462	uVSC		1	7
c494	kVSC	NC_0273841_Pseudomonas_phage_H70	1	7
c496	kVSC	NC_0266011_Pseudomonas_phage_vB_PaeS_PAO1_Ab30	1	7
c506	kVSC	NC_0247821_Pseudomonas_phage_MP48	1	7
c687	uVSC		1	7
c993	uVSC		1	7
c1115	uVSC		1	6
c1123	uVSC		1	6
c1376	uVSC		1	6
c1585	uVSC		1	6
c1643	uVSC		1	6
c1686	uVSC		1	6
c181	kVSC	NC_0419001_Klebsiella_phage_vB_KpnM_KpV52	1	6
c1826	uVSC		1	6
c193	uVSC		1	6
c2	kVSC	NC_0075811_Clostridium_phage_cst	1	6
c215	uVSC		1	6
c236	kVSC	NC_0135971_Aggregatibacter_phage_S1249_complete_sequence	1	6
c2437	uVSC		1	6
c283	kVSC	NC_0048271_Bacteriophage_Aaphi23	1	6
c2841	uVSC		1	6
c3166	uVSC		1	6
c3248	uVSC		1	6
c3250	uVSC		1	6
c3340	uVSC		1	6
c3389	uVSC		1	6
c484	kVSC	NC_0202021_Pseudomonas_phage_JBD5	1	6
c492	kVSC	NC_0418511_Pseudomonas_phage_F_HA0480sp/Pa1651	1	6
c495	kVSC	NC_0194181_Streptococcus_phage_phiNJ2	1	6
c509	kVSC	NC_0272981_Pseudomonas_phage_LPB1	1	6
c548	kVSC	NC_0227501_Enterobacteria_phage_fiAA91ss	1	6
c682	uVSC		1	6
c941	uVSC		1	6
c1029	uVSC		1	5
c1065	uVSC		1	5
c1166	uVSC		1	5
c1170	uVSC		1	5
c138	kVSC	NC_0092311_Clostridium_phage_phiC2	1	5
c145	kVSC	NC_0254431_Salmonella_phage_9NA	1	5
c1546	uVSC		1	5
c1571	uVSC		1	5
c1644	uVSC		1	5
c1650	uVSC		1	5
c1786	uVSC		1	5
c1885	uVSC		1	5
c2007	uVSC		1	5
c2014	uVSC		1	5
c2020	uVSC		1	5
c2041	uVSC		1	5
c235	kVSC	NC_0087231_Staphylococcus_phage_PH15	1	5
c2416	uVSC		1	5
c2483	uVSC		1	5
c2523	uVSC		1	5
c264	kVSC	NC_0087221_Staphylococcus_phage_CNPH82	1	5
c277	kVSC	NC_0070581_Staphylococcus_phage_ROSA	1	5
c2821	uVSC		1	5
c3284	uVSC		1	5
c333	kVSC	NC_0309311_Pseudomonas_phage_phi2	1	5
c3519	uVSC		1	5
c3597	uVSC		1	5
c3768	uVSC		1	5
c3912	uVSC		1	5
c504	kVSC	NC_0309081_Pseudomonas_phage_JBD69	1	5
c505	kVSC	NC_0116111_Pseudomonas_phage_MP38	1	5
c530	kVSC	NC_0310361_Lactobacillus_phage_PLE2	1	5
c595	kVSC	NC_0047451_Yersinia_phage_L413C	1	5
c677	uVSC		1	5
c819	uVSC		1	5
c924	uVSC		1	5
c991	uVSC		1	5
c995	uVSC		1	5
c1034	uVSC		1	4
c1113	uVSC		1	4
c1119	uVSC		1	4
c1163	uVSC		1	4
c1208	uVSC		1	4
c1223	uVSC		1	4
c1229	uVSC		1	4
c1230	uVSC		1	4
c1238	uVSC		1	4
c1283	uVSC		1	4
c1328	uVSC		1	4
c1368	uVSC		1	4
c144	kVSC	NC_0079171_Clostridium_phage_phi_CD119	1	4
c148	kVSC	NC_0289591_Clostridium_phage_phiMMP03	1	4
c1539	uVSC		1	4
c169	kVSC	NC_0449401_Pectobacterium_phage_PEAT2	1	4
c1698	uVSC		1	4
c173	uVSC		1	4
c174	kVSC	NC_0194211_Clostridium_phage_phiMMP02	1	4
c1748	uVSC		1	4
c1781	uVSC		1	4
c1787	uVSC		1	4
c1929	uVSC		1	4
c1962	uVSC		1	4
c204	uVSC		1	4
c2077	uVSC		1	4
c2113	uVSC		1	4
c2232	uVSC		1	4
c2297	uVSC		1	4
c2374	uVSC		1	4
c2415	uVSC		1	4
c2516	uVSC		1	4
c270	kVSC	NC_0310911_Pseudomonas_phage_MD8	1	4
c273	kVSC	NC_0070631_Staphylococcus_phage_88	1	4
c2748	uVSC		1	4
c2809	uVSC		1	4
c2818	uVSC		1	4
c2927	uVSC		1	4
c2933	uVSC		1	4
c3013	uVSC		1	4
c3058	uVSC		1	4
c3059	uVSC		1	4
c3104	uVSC		1	4
c3125	uVSC		1	4
c3215	uVSC		1	4
c323	kVSC	NC_0306521_Staphylococcus_phage_80	1	4
c3234	uVSC		1	4
c3247	uVSC		1	4
c3339	uVSC		1	4
c3410	uVSC		1	4
c3502	uVSC		1	4
c3581	uVSC		1	4
c3609	uVSC		1	4
c3657	uVSC		1	4
c3720	uVSC		1	4
c386	kVSC	NC_0131951_Staphylococcus_phage_P954	1	4
c3872	uVSC		1	4
c389	kVSC	NC_0286991_Salmonella_phage_SEN34	1	4
c395	kVSC	NC_0288211_Staphylococcus_phage_StB20like	1	4
c441	kVSC	NC_0078051_Pseudomonas_phage_F10	1	4
c451	kVSC	NC_0279861_Pseudomonas_phage_JBD18	1	4
c473	uVSC		1	4
c483	uVSC		1	4
c518	kVSC	NC_0310641_Lactococcus_phage_98201	1	4
c577	uVSC		1	4
c581	uVSC		1	4
c594	uVSC		1	4
c603	uVSC		1	4
c670	kVSC	NC_0131531_Lactococcus_phage_CB19	1	4
c754	uVSC		1	4
c768	uVSC		1	4
c838	uVSC		1	4
c911	uVSC		1	4
c926	uVSC		1	4
c931	uVSC		1	4
c953	uVSC		1	4
c981	uVSC		1	4
c1015	uVSC		1	3
c1016	uVSC		1	3
c1019	uVSC		1	3
c1045	uVSC		1	3
c1057	uVSC		1	3
c1060	uVSC		1	3
c1099	uVSC		1	3
c1114	uVSC		1	3
c1136	uVSC		1	3
c1143	uVSC		1	3
c1190	uVSC		1	3
c1199	uVSC		1	3
c1216	uVSC		1	3
c1233	uVSC		1	3
c1237	uVSC		1	3
c1314	uVSC		1	3
c1397	uVSC		1	3
c1403	uVSC		1	3
c142	kVSC	NC_0241441_Clostridium_phage_CDMH1	1	3
c1476	uVSC		1	3
c1500	uVSC		1	3
c152	kVSC	NC_0113981_Clostridium_phage_phiCD27	1	3
c158	kVSC	NC_0290991_Klebsiella_phage_KP36	1	3
c1604	uVSC		1	3
c1606	uVSC		1	3
c1664	uVSC		1	3
c168	uVSC		1	3
c1702	uVSC		1	3
c1712	uVSC		1	3
c1722	uVSC		1	3
c176	kVSC	NC_0097623_Staphylococcus_phage_tp3102_complete_sequence	1	3
c1774	uVSC		1	3
c1799	uVSC		1	3
c1801	uVSC		1	3
c183	kVSC	NC_0113441_Staphylococcus_phage_phi2958PVL	1	3
c185	kVSC	NC_0201991_Staphylococcus_phage_phi7401PVL_DNA	1	3
c1881	uVSC		1	3
c1912	uVSC		1	3
c1918	uVSC		1	3
c1925	uVSC		1	3
c196	kVSC	NC_0024861_Staphylococcus_prophage_phiPV83	1	3
c199	kVSC	NC_0213231_Staphylococcus_phage_StauST3982	1	3
c200	kVSC	NC_0195131_Staphylococcus_phage_SMSAP5	1	3
c2001	uVSC		1	3
c2003	uVSC		1	3
c2012	uVSC		1	3
c2036	uVSC		1	3
c2054	uVSC		1	3
c2072	uVSC		1	3
c2080	uVSC		1	3
c2088	uVSC		1	3
c2089	uVSC		1	3
c2091	uVSC		1	3
c210	kVSC	NC_0112221_Bacteroides_phage_B408	1	3
c2101	uVSC		1	3
c212	kVSC	NC_0086891_Staphylococcus_phage_phiPVL108	1	3
c2202	uVSC		1	3
c222	kVSC	NC_0288831_Clostridium_phage_phiMMP01	1	3
c223	kVSC	NC_0227581_Staphylococcus_phage_YMC/09/04/R1988	1	3
c2251	uVSC		1	3
c2258	uVSC		1	3
c227	kVSC	NC_0108081_Staphylococcus_phage_phiMR25	1	3
c228	kVSC	NC_0070501_Staphylococcus_phage_85	1	3
c2319	uVSC		1	3
c232	kVSC	NC_0047401_Staphylococcus_prophage_phiN315	1	3
c2355	uVSC		1	3
c2363	uVSC		1	3
c2375	uVSC		1	3
c2386	uVSC		1	3
c2400	uVSC		1	3
c2477	uVSC		1	3
c2479	uVSC		1	3
c249	kVSC	NC_0260161_Staphylococcus_phage_phiBU01	1	3
c2501	uVSC		1	3
c2605	uVSC		1	3
c2609	uVSC		1	3
c2615	uVSC		1	3
c2705	uVSC		1	3
c2715	uVSC		1	3
c2738	uVSC		1	3
c2755	uVSC		1	3
c2764	uVSC		1	3
c2787	uVSC		1	3
c2790	uVSC		1	3
c2828	uVSC		1	3
c2858	uVSC		1	3
c286	kVSC	NC_0097633_Staphylococcus_phage_tp3103_complete_sequence	1	3
c2893	uVSC		1	3
c2895	uVSC		1	3
c2962	uVSC		1	3
c2966	uVSC		1	3
c2985	uVSC		1	3
c3060	uVSC		1	3
c3072	uVSC		1	3
c3074	uVSC		1	3
c313	kVSC	NC_0070641_Staphylococcus_phage_92	1	3
c3141	uVSC		1	3
c3157	uVSC		1	3
c3177	uVSC		1	3
c3207	uVSC		1	3
c3222	uVSC		1	3
c3239	uVSC		1	3
c3268	uVSC		1	3
c3275	uVSC		1	3
c3294	uVSC		1	3
c3301	uVSC		1	3
c3312	uVSC		1	3
c3328	uVSC		1	3
c3336	uVSC		1	3
c3342	uVSC		1	3
c335	kVSC	NC_0290251_Staphylococcus_phage_IMESA4	1	3
c3388	uVSC		1	3
c3396	uVSC		1	3
c3409	uVSC		1	3
c3412	uVSC		1	3
c3416	uVSC		1	3
c347	kVSC	NC_0420231_Enterococcus_phage_phiSHEF5	1	3
c351	kVSC	NC_0421011_Enterococcus_phage_PMBT2	1	3
c3537	uVSC		1	3
c3559	uVSC		1	3
c3560	uVSC		1	3
c3572	uVSC		1	3
c358	kVSC	NC_0420621_Salmonella_phage_FSL_SP069_hypothetical_proteins_RdgC_exonuclease_hypothetical_proteins_TerL_hypothetical_proteins_deoxyuridine_5triphosphate_nucleotidohydrolase_hypothetical_proteins_NinH_head_morphogenesis_protein_hypothetical_proteins_capsid_related_protein_hypothetical_proteins_enolaselike_protein_hypothetical_proteins_tail_fiber_hypothetical_protein_putative_endolysin_hypothetical_proteins_and_DNA_polymerase_genes_complete_cds	1	3
c3611	uVSC		1	3
c3614	uVSC		1	3
c3644	uVSC		1	3
c369	kVSC	NC_0286712_Enterococcus_phage_vB_EfaS_IME197	1	3
c3835	uVSC		1	3
c3842	uVSC		1	3
c3845	uVSC		1	3
c3859	uVSC		1	3
c3879	uVSC		1	3
c391	uVSC		1	3
c3923	uVSC		1	3
c3925	uVSC		1	3
c408	kVSC	NC_0286881_Klebsiella_phage_vB_Kp1	1	3
c423	kVSC	NC_0311081_Propionibacterium_phage_PFR2	1	3
c485	uVSC		1	3
c52	kVSC	NC_0289621_Staphylococcus_phage_phiIPLAC1C	1	3
c555	uVSC		1	3
c558	kVSC	NC_0043021_Bacteriophage_r1t_integrase_repressor_protein_rro_dUTPase_holin_and_lysin_genes_complete_cds	1	3
c578	kVSC	NC_0131551_Lactococcus_phage_CB13	1	3
c580	uVSC		1	3
c59	kVSC	NC_0235741_Lactococcus_phage_phiL47	1	3
c611	kVSC	NC_0218521_Lactococcus_phage_P680	1	3
c655	uVSC		1	3
c698	uVSC		1	3
c730	uVSC		1	3
c74	uVSC		1	3
c752	uVSC		1	3
c810	uVSC		1	3
c815	uVSC		1	3
c835	uVSC		1	3
c837	uVSC		1	3
c853	uVSC		1	3
c865	uVSC		1	3
c880	uVSC		1	3
c922	uVSC		1	3
c949	uVSC		1	3
c994	uVSC		1	3
c997	uVSC		1	3
c1038	uVSC		1	2
c1068	uVSC		1	2
c1098	uVSC		1	2
c1111	uVSC		1	2
c1152	uVSC		1	2
c1182	uVSC		1	2
c1187	uVSC		1	2
c1189	uVSC		1	2
c1203	uVSC		1	2
c1214	uVSC		1	2
c1224	uVSC		1	2
c1234	uVSC		1	2
c1239	uVSC		1	2
c1248	uVSC		1	2
c1302	uVSC		1	2
c1336	uVSC		1	2
c1339	uVSC		1	2
c1357	uVSC		1	2
c1361	uVSC		1	2
c1378	uVSC		1	2
c1404	uVSC		1	2
c141	kVSC	NC_0289961_Clostridium_phage_phiCDHM19	1	2
c1434	uVSC		1	2
c1444	uVSC		1	2
c1471	uVSC		1	2
c1489	uVSC		1	2
c1508	uVSC		1	2
c1510	uVSC		1	2
c155	uVSC		1	2
c1587	uVSC		1	2
c1642	uVSC		1	2
c1645	uVSC		1	2
c1675	uVSC		1	2
c1687	uVSC		1	2
c1693	uVSC		1	2
c1695	uVSC		1	2
c1703	uVSC		1	2
c1750	uVSC		1	2
c1805	uVSC		1	2
c1808	uVSC		1	2
c1821	uVSC		1	2
c1839	uVSC		1	2
c1886	uVSC		1	2
c1892	uVSC		1	2
c1910	uVSC		1	2
c1938	uVSC		1	2
c1939	uVSC		1	2
c194	kVSC	NC_0070521_Staphylococcus_phage_42e	1	2
c1940	uVSC		1	2
c1955	uVSC		1	2
c1995	uVSC		1	2
c1998	uVSC		1	2
c2000	uVSC		1	2
c2002	uVSC		1	2
c202	kVSC	NC_0116121_Staphylococcus_phage_phiSauSIPLA35	1	2
c2050	uVSC		1	2
c2058	uVSC		1	2
c206	kVSC	NC_0213261_Staphylococcus_phage_StauST3981	1	2
c2066	uVSC		1	2
c2071	uVSC		1	2
c208	kVSC	NC_0104951_Salmonella_phage_E1	1	2
c2082	uVSC		1	2
c2095	uVSC		1	2
c2106	uVSC		1	2
c2136	uVSC		1	2
c2139	uVSC		1	2
c2145	uVSC		1	2
c2147	uVSC		1	2
c2150	uVSC		1	2
c221	kVSC	NC_0127841_Staphylococcus_phage_phiPVLCN125	1	2
c2226	uVSC		1	2
c2234	uVSC		1	2
c2243	uVSC		1	2
c2245	uVSC		1	2
c2249	uVSC		1	2
c2278	uVSC		1	2
c2279	uVSC		1	2
c2282	uVSC		1	2
c2284	uVSC		1	2
c2286	uVSC		1	2
c2314	uVSC		1	2
c2317	uVSC		1	2
c2350	uVSC		1	2
c2352	uVSC		1	2
c2366	uVSC		1	2
c2372	uVSC		1	2
c240	kVSC	NC_0070491_Staphylococcus_phage_53	1	2
c2407	uVSC		1	2
c2438	uVSC		1	2
c2449	uVSC		1	2
c2460	uVSC		1	2
c2484	uVSC		1	2
c2524	uVSC		1	2
c2526	uVSC		1	2
c2532	uVSC		1	2
c2569	uVSC		1	2
c2576	uVSC		1	2
c258	kVSC	NC_0182811_Staphylococcus_phage_vB_SepiSphiIPLA5	1	2
c2582	uVSC		1	2
c2583	uVSC		1	2
c2587	uVSC		1	2
c260	kVSC	NC_0217732_Staphylococcus_phage_JS01	1	2
c262	kVSC	NC_0070651_Staphylococcus_phage_X2	1	2
c2623	uVSC		1	2
c2654	uVSC		1	2
c2679	uVSC		1	2
c2680	uVSC		1	2
c2683	uVSC		1	2
c2686	uVSC		1	2
c2694	uVSC		1	2
c27	kVSC	NC_0310951_Klebsiella_phage_PKO111	1	2
c2707	uVSC		1	2
c2709	uVSC		1	2
c2711	uVSC		1	2
c2736	uVSC		1	2
c2759	uVSC		1	2
c2766	uVSC		1	2
c2774	uVSC		1	2
c278	kVSC	NC_0289131_Staphylococcus_aureus_phage_phiNM2	1	2
c279	kVSC	NC_0085831_Staphylococcus_aureus_phage_phiNM1	1	2
c280	kVSC	NC_0070591_Staphylococcus_phage_71	1	2
c2806	uVSC		1	2
c281	kVSC	NC_0032881_Staphylococcus_phage_phiETA	1	2
c2810	uVSC		1	2
c2811	uVSC		1	2
c2829	uVSC		1	2
c2838	uVSC		1	2
c2846	uVSC		1	2
c285	kVSC	NC_0101471_Staphylococcus_phage_phiMR11	1	2
c2852	uVSC		1	2
c287	kVSC	NC_0026612_Staphylococcus_phage_phiSLT	1	2
c2887	uVSC		1	2
c2909	uVSC		1	2
c2916	uVSC		1	2
c2936	uVSC		1	2
c2946	uVSC		1	2
c295	kVSC	NC_0070611_Staphylococcus_phage_29	1	2
c2964	uVSC		1	2
c2986	uVSC		1	2
c2990	uVSC		1	2
c2992	uVSC		1	2
c3017	uVSC		1	2
c3029	uVSC		1	2
c303	kVSC	NC_0227521_Salmonella_phage_SETP13	1	2
c304	kVSC	NC_0218631_Staphylococcus_phage_SA13	1	2
c306	kVSC	NC_0194861_Lactobacillus_phage_LF1	1	2
c3070	uVSC		1	2
c3083	uVSC		1	2
c3085	uVSC		1	2
c3112	uVSC		1	2
c3126	uVSC		1	2
c3133	uVSC		1	2
c3154	uVSC		1	2
c319	kVSC	NC_0097613_Staphylococcus_phage_tp3101_complete_sequence	1	2
c32	kVSC	NC_0419191_UNVERIFIED_Escherichia_phage_CF2	1	2
c3251	uVSC		1	2
c3253	uVSC		1	2
c3279	uVSC		1	2
c328	kVSC	NC_0289171_Staphylococcus_phage_3MRA	1	2
c3291	uVSC		1	2
c3293	uVSC		1	2
c3302	uVSC		1	2
c3308	uVSC		1	2
c3314	uVSC		1	2
c3321	uVSC		1	2
c3335	uVSC		1	2
c3338	uVSC		1	2
c3343	uVSC		1	2
c3367	uVSC		1	2
c3386	uVSC		1	2
c3387	uVSC		1	2
c3394	uVSC		1	2
c3399	uVSC		1	2
c3419	uVSC		1	2
c342	kVSC	NC_0420211_Enterococcus_phage_phiSHEF2	1	2
c3434	uVSC		1	2
c344	kVSC	NC_0288001_Klebsiella_phage_K5	1	2
c3441	uVSC		1	2
c3442	uVSC		1	2
c3447	uVSC		1	2
c3449	uVSC		1	2
c345	kVSC	NC_0235952_Enterococcus_phage_IME_EF3	1	2
c3457	uVSC		1	2
c3463	uVSC		1	2
c3477	uVSC		1	2
c3481	uVSC		1	2
c3490	uVSC		1	2
c3492	uVSC		1	2
c3506	uVSC		1	2
c3535	uVSC		1	2
c355	uVSC		1	2
c3591	uVSC		1	2
c360	kVSC	NC_0421341_Enterococcus_phage_AUEF3_partial_genome	1	2
c3643	uVSC		1	2
c3646	uVSC		1	2
c3683	uVSC		1	2
c3693	uVSC		1	2
c3703	uVSC		1	2
c3715	uVSC		1	2
c3716	uVSC		1	2
c3719	uVSC		1	2
c3732	uVSC		1	2
c3736	uVSC		1	2
c3746	uVSC		1	2
c3752	uVSC		1	2
c3758	uVSC		1	2
c376	kVSC	NC_0157191_Enterobacteria_phage_K30	1	2
c377	kVSC	NC_0421251_Enterococcus_phage_LY0322	1	2
c3774	uVSC		1	2
c379	kVSC	NC_0254651_Enterococcus_phage_EfaCPT1	1	2
c3793	uVSC		1	2
c3803	uVSC		1	2
c3867	uVSC		1	2
c3905	uVSC		1	2
c393	kVSC	NC_0235511_Enterococcus_phage_IMEEF4	1	2
c400	kVSC	NC_0254531_Enterococcus_phage_EFC1	1	2
c428	kVSC	NC_0136481_Enterococcus_phage_phiFL3A	1	2
c475	kVSC	NC_0032981_Enterobacteria_phage_T3	1	2
c477	kVSC	NC_0082651_Clostridium_phage_phiSM101	1	2
c479	kVSC	NC_0310511_Enterococcus_phage_SANTOR1	1	2
c482	kVSC	NC_0136441_Enterococcus_phage_phiFL4A	1	2
c51	kVSC	NC_0279911_Staphylococcus_phage_SA1	1	2
c549	kVSC	NC_0179781_Clostridium_phage_PhiS63	1	2
c550	kVSC	NC_0291161_Clostridium_phage_phiCDHM13	1	2
c554	kVSC	NC_0035241_Clostridium_phage_phi3626	1	2
c593	uVSC		1	2
c620	kVSC	NC_0188521_Propionibacterium_phage_P100D	1	2
c621	kVSC	NC_0276301_Propionibacterium_phage_Ouroboros	1	2
c622	kVSC	NC_0188381_Propionibacterium_phage_P100_A	1	2
c643	kVSC	NC_0188421_Propionibacterium_phage_P11	1	2
c662	uVSC		1	2
c699	uVSC		1	2
c704	uVSC		1	2
c728	uVSC		1	2
c734	uVSC		1	2
c757	uVSC		1	2
c758	uVSC		1	2
c765	uVSC		1	2
c77	kVSC	NC_0243551_Staphylococcus_phage_6ec	1	2
c774	uVSC		1	2
c782	kVSC	NC_0096431_Actinomyces_phage_Av1	1	2
c793	uVSC		1	2
c824	uVSC		1	2
c825	uVSC		1	2
c850	uVSC		1	2
c862	uVSC		1	2
c864	uVSC		1	2
c912	uVSC		1	2
c920	uVSC		1	2
c944	uVSC		1	2
c95	kVSC	NC_0420171_Shigella_phage_Sf13	1	2
c956	uVSC		1	2
c974	uVSC		1	2
c976	uVSC		1	2
c989	uVSC		1	2
c0	kVSC	NC_0274021_Salmonella_phage_SPN3US	1	1
c100	kVSC	NC_0288721_Escherichia_phage_HY02	1	1
c1005	uVSC		1	1
c101	kVSC	NC_0273691_Escherichia_phage_EC6	1	1
c1014	uVSC		1	1
c102	kVSC	NC_0052821_Enterobacteria_phage_Felix_01	1	1
c1028	uVSC		1	1
c1033	uVSC		1	1
c1039	uVSC		1	1
c104	kVSC	NC_0420961_Salmonella_phage_BPS17L1	1	1
c1044	uVSC		1	1
c1048	uVSC		1	1
c1055	uVSC		1	1
c1063	uVSC		1	1
c1082	uVSC		1	1
c1086	uVSC		1	1
c1100	uVSC		1	1
c1101	uVSC		1	1
c1109	uVSC		1	1
c1126	uVSC		1	1
c1158	uVSC		1	1
c1160	uVSC		1	1
c1165	uVSC		1	1
c1171	uVSC		1	1
c1179	uVSC		1	1
c1201	kVSC	NC_0013311_Pseudomonas_phage_Pf1	1	1
c1205	uVSC		1	1
c1226	uVSC		1	1
c1232	uVSC		1	1
c1235	uVSC		1	1
c1242	uVSC		1	1
c1244	uVSC		1	1
c1246	uVSC		1	1
c1247	uVSC		1	1
c1254	uVSC		1	1
c1271	uVSC		1	1
c1273	uVSC		1	1
c1281	uVSC		1	1
c1301	uVSC		1	1
c1311	uVSC		1	1
c1320	uVSC		1	1
c1335	uVSC		1	1
c1341	uVSC		1	1
c1352	uVSC		1	1
c1380	uVSC		1	1
c1384	uVSC		1	1
c1411	uVSC		1	1
c1413	uVSC		1	1
c1431	uVSC		1	1
c1437	uVSC		1	1
c1445	uVSC		1	1
c1446	uVSC		1	1
c1462	uVSC		1	1
c1469	uVSC		1	1
c1473	uVSC		1	1
c1490	uVSC		1	1
c1499	uVSC		1	1
c1532	uVSC		1	1
c1551	uVSC		1	1
c1557	uVSC		1	1
c1562	uVSC		1	1
c1565	uVSC		1	1
c1570	uVSC		1	1
c1586	kVSC	NC_0014221_Coliphage_phiX174	1	1
c1607	uVSC		1	1
c161	kVSC	NC_0287641_Clostridium_phage_phiCD505	1	1
c1610	uVSC		1	1
c1629	uVSC		1	1
c1636	uVSC		1	1
c1641	uVSC		1	1
c1652	uVSC		1	1
c1655	uVSC		1	1
c1670	uVSC		1	1
c1671	uVSC		1	1
c1683	uVSC		1	1
c1691	uVSC		1	1
c1697	uVSC		1	1
c1725	uVSC		1	1
c1728	uVSC		1	1
c1772	uVSC		1	1
c1782	uVSC		1	1
c1798	uVSC		1	1
c1811	uVSC		1	1
c1823	uVSC		1	1
c1842	uVSC		1	1
c1846	uVSC		1	1
c1855	uVSC		1	1
c1870	uVSC		1	1
c1879	uVSC		1	1
c1889	uVSC		1	1
c1905	uVSC		1	1
c1911	uVSC		1	1
c1919	uVSC		1	1
c1944	uVSC		1	1
c1945	uVSC		1	1
c1992	uVSC		1	1
c1999	uVSC		1	1
c2006	uVSC		1	1
c2013	uVSC		1	1
c203	kVSC	NC_0319181_Salmonella_phage_64795_sal3	1	1
c2037	uVSC		1	1
c2053	uVSC		1	1
c2062	uVSC		1	1
c2063	uVSC		1	1
c2086	uVSC		1	1
c2118	uVSC		1	1
c2121	uVSC		1	1
c2127	uVSC		1	1
c2140	uVSC		1	1
c2142	uVSC		1	1
c2143	uVSC		1	1
c2144	uVSC		1	1
c2165	uVSC		1	1
c2181	uVSC		1	1
c2191	uVSC		1	1
c2192	uVSC		1	1
c2204	uVSC		1	1
c2218	uVSC		1	1
c2233	uVSC		1	1
c224	kVSC	NC_0081521_Enterobacteria_phage_K15	1	1
c2242	uVSC		1	1
c2260	uVSC		1	1
c2283	uVSC		1	1
c2294	uVSC		1	1
c2299	uVSC		1	1
c2301	uVSC		1	1
c2307	uVSC		1	1
c2318	uVSC		1	1
c2320	uVSC		1	1
c2328	uVSC		1	1
c2332	uVSC		1	1
c2334	uVSC		1	1
c2336	uVSC		1	1
c2341	uVSC		1	1
c2348	uVSC		1	1
c2365	uVSC		1	1
c2369	uVSC		1	1
c2384	uVSC		1	1
c2392	uVSC		1	1
c2401	uVSC		1	1
c2404	uVSC		1	1
c2406	uVSC		1	1
c2410	uVSC		1	1
c2413	uVSC		1	1
c2419	uVSC		1	1
c2431	uVSC		1	1
c2439	uVSC		1	1
c245	kVSC	NC_0179681_Staphylococcus_phage_TEM123	1	1
c2454	uVSC		1	1
c2465	uVSC		1	1
c2470	uVSC		1	1
c2473	uVSC		1	1
c2478	uVSC		1	1
c2491	uVSC		1	1
c2497	uVSC		1	1
c2529	uVSC		1	1
c2539	uVSC		1	1
c2547	uVSC		1	1
c2561	uVSC		1	1
c2577	uVSC		1	1
c2627	uVSC		1	1
c2628	uVSC		1	1
c2633	uVSC		1	1
c2640	uVSC		1	1
c2648	uVSC		1	1
c2653	uVSC		1	1
c2655	uVSC		1	1
c2656	uVSC		1	1
c2661	uVSC		1	1
c2664	uVSC		1	1
c2665	uVSC		1	1
c2690	uVSC		1	1
c2699	uVSC		1	1
c2710	uVSC		1	1
c2716	uVSC		1	1
c2739	uVSC		1	1
c274	kVSC	NC_0289151_Staphylococcus_phage_B236	1	1
c2750	uVSC		1	1
c2757	uVSC		1	1
c2777	uVSC		1	1
c2794	uVSC		1	1
c2801	uVSC		1	1
c2822	uVSC		1	1
c2823	uVSC		1	1
c2824	uVSC		1	1
c2830	uVSC		1	1
c2832	uVSC		1	1
c2835	uVSC		1	1
c2839	uVSC		1	1
c2840	uVSC		1	1
c2847	uVSC		1	1
c2848	uVSC		1	1
c2849	uVSC		1	1
c2851	uVSC		1	1
c2857	uVSC		1	1
c2866	uVSC		1	1
c2870	uVSC		1	1
c2877	uVSC		1	1
c2888	uVSC		1	1
c2890	uVSC		1	1
c2901	uVSC		1	1
c2903	uVSC		1	1
c2906	uVSC		1	1
c2910	uVSC		1	1
c2913	uVSC		1	1
c2915	uVSC		1	1
c2917	uVSC		1	1
c2919	uVSC		1	1
c292	kVSC	NC_0218011_Staphylococcus_phage_SA12	1	1
c294	kVSC	NC_0136961_Enterococcus_phage_phiEf11	1	1
c2954	uVSC		1	1
c2959	uVSC		1	1
c2960	uVSC		1	1
c2963	uVSC		1	1
c2972	uVSC		1	1
c2978	uVSC		1	1
c2987	uVSC		1	1
c3003	uVSC		1	1
c3005	uVSC		1	1
c301	kVSC	NC_0103911_Salmonella_phage_Fels1	1	1
c3010	uVSC		1	1
c3021	uVSC		1	1
c3022	uVSC		1	1
c3023	uVSC		1	1
c3026	uVSC		1	1
c3027	uVSC		1	1
c3034	uVSC		1	1
c3065	uVSC		1	1
c3067	uVSC		1	1
c3068	uVSC		1	1
c3071	uVSC		1	1
c3073	uVSC		1	1
c3075	uVSC		1	1
c308	kVSC	NC_0243561_Enterococcus_phage_IMEEFm1	1	1
c3091	uVSC		1	1
c3099	uVSC		1	1
c31	kVSC	NC_0310871_Klebsiella_phage_vB_KpnM_KpV477	1	1
c311	kVSC	NC_0116141_Staphylococcus_phage_phiSauSIPLA88	1	1
c312	kVSC	NC_0199211_Staphylococcus_phage_phi5967PVL_DNA	1	1
c3120	uVSC		1	1
c3171	uVSC		1	1
c3178	uVSC		1	1
c318	kVSC	NC_0288261_Enterococcus_phage_IMEEFm5	1	1
c3185	uVSC		1	1
c3190	uVSC		1	1
c3194	uVSC		1	1
c3195	uVSC		1	1
c3204	uVSC		1	1
c3216	uVSC		1	1
c3224	uVSC		1	1
c3236	uVSC		1	1
c3261	uVSC		1	1
c3266	uVSC		1	1
c3273	uVSC		1	1
c3274	uVSC		1	1
c3278	uVSC		1	1
c3289	uVSC		1	1
c329	kVSC	NC_0070601_Staphylococcus_phage_55	1	1
c3292	uVSC		1	1
c3299	uVSC		1	1
c3310	uVSC		1	1
c3316	uVSC		1	1
c3329	uVSC		1	1
c3354	uVSC		1	1
c3372	uVSC		1	1
c3373	uVSC		1	1
c3376	uVSC		1	1
c3377	uVSC		1	1
c3384	uVSC		1	1
c3398	uVSC		1	1
c3402	uVSC		1	1
c3403	uVSC		1	1
c3417	uVSC		1	1
c3423	uVSC		1	1
c3445	uVSC		1	1
c3453	uVSC		1	1
c3455	uVSC		1	1
c3462	uVSC		1	1
c3466	uVSC		1	1
c3471	uVSC		1	1
c3479	uVSC		1	1
c3484	uVSC		1	1
c3494	uVSC		1	1
c3507	uVSC		1	1
c3511	uVSC		1	1
c3517	uVSC		1	1
c3520	uVSC		1	1
c3526	uVSC		1	1
c3528	uVSC		1	1
c3529	uVSC		1	1
c3536	uVSC		1	1
c3545	uVSC		1	1
c3553	uVSC		1	1
c3554	uVSC		1	1
c3558	uVSC		1	1
c3604	uVSC		1	1
c3612	uVSC		1	1
c3615	uVSC		1	1
c3619	uVSC		1	1
c362	kVSC	NC_0144601_Staphylococcus_phage_SAP26	1	1
c3621	uVSC		1	1
c3622	uVSC		1	1
c3623	uVSC		1	1
c3624	uVSC		1	1
c3625	uVSC		1	1
c3636	uVSC		1	1
c364	kVSC	NC_0312601_Enterococcus_phage_EcZZ2	1	1
c3647	uVSC		1	1
c3649	uVSC		1	1
c3652	uVSC		1	1
c3666	uVSC		1	1
c367	uVSC		1	1
c3671	uVSC		1	1
c3679	uVSC		1	1
c3697	uVSC		1	1
c370	kVSC	NC_0420221_Enterococcus_phage_phiSHEF4	1	1
c3707	uVSC		1	1
c3724	uVSC		1	1
c3726	uVSC		1	1
c3743	uVSC		1	1
c3756	uVSC		1	1
c3757	uVSC		1	1
c3772	uVSC		1	1
c3779	uVSC		1	1
c3794	uVSC		1	1
c3797	uVSC		1	1
c3799	uVSC		1	1
c3804	uVSC		1	1
c3807	uVSC		1	1
c3810	uVSC		1	1
c3813	uVSC		1	1
c3816	uVSC		1	1
c3822	uVSC		1	1
c3825	uVSC		1	1
c3828	uVSC		1	1
c383	kVSC	NC_0421271_Enterococcus_phage_vB_EfaS_AL2	1	1
c3830	uVSC		1	1
c3837	uVSC		1	1
c3841	uVSC		1	1
c3846	uVSC		1	1
c3848	uVSC		1	1
c3849	uVSC		1	1
c385	kVSC	NC_0421261_Ecterococcus_phage_vB_EfaS_AL3	1	1
c3851	uVSC		1	1
c3856	uVSC		1	1
c3865	uVSC		1	1
c3880	uVSC		1	1
c3885	uVSC		1	1
c3892	uVSC		1	1
c3897	uVSC		1	1
c3904	uVSC		1	1
c3917	uVSC		1	1
c3922	uVSC		1	1
c3932	uVSC		1	1
c396	kVSC	NC_0290101_Staphylococcus_phage_SA97	1	1
c41	kVSC	NC_0286861_Klebsiella_phage_JD18	1	1
c425	kVSC	NC_0012711_Yersinia_phage_phiYeO312	1	1
c432	kVSC	NC_0310661_Citrobacter_phage_SH1	1	1
c443	kVSC	NC_0310921_Citrobacter_phage_SH2	1	1
c457	kVSC	NC_0289901_Enterococcus_phage_vB_EfaS_IME196	1	1
c458	kVSC	NC_0136461_Enterococcus_phage_phiFL1A	1	1
c464	kVSC	NC_0288801_Citrobacter_phage_phiCFP1	1	1
c55	uVSC		1	1
c559	kVSC	NC_0288381_Clostridium_phage_phiCD506	1	1
c564	kVSC	NC_0279821_Lactobacillus_phage_phiPYB5	1	1
c565	kVSC	NC_0289511_Clostridium_phage_phiCD4811	1	1
c585	kVSC	NC_0194221_Clostridium_phage_phiMMP04	1	1
c602	kVSC	NC_0272951_Propionibacterium_phage_PHL199M00	1	1
c604	kVSC	NC_0274011_Propionibacterium_phage_PHL095N00	1	1
c606	kVSC	NC_0273711_Propionibacterium_phage_Pacnes_201215	1	1
c607	kVSC	NC_0095411_Propionibacterium_phage_PA6	1	1
c609	kVSC	NC_0188391_Propionibacterium_phage_P144	1	1
c610	kVSC	NC_0276201_Propionibacterium_phage_MrAK	1	1
c612	kVSC	NC_0188401_Propionibacterium_phage_P100_1	1	1
c613	kVSC	NC_0289671_Propionibacterium_phage_PAC1	1	1
c615	kVSC	NC_0276281_Propionibacterium_phage_Lauchelly	1	1
c616	kVSC	NC_0188471_Propionibacterium_phage_ATCC29399B_T	1	1
c617	kVSC	NC_0223381_Propionibacterium_phage_PHL060L00	1	1
c618	kVSC	NC_0223361_Propionibacterium_phage_PHL010M04	1	1
c623	kVSC	NC_0273361_Propionibacterium_phage_PHL009M11	1	1
c624	kVSC	NC_0273571_Propionibacterium_phage_PHL025M00	1	1
c625	kVSC	NC_0273891_Propionibacterium_phage_PHL141N00	1	1
c626	kVSC	NC_0223371_Propionibacterium_phage_PHL071N05	1	1
c627	kVSC	NC_0223401_Propionibacterium_phage_PHL114L00	1	1
c628	kVSC	NC_0276211_Propionibacterium_phage_Wizzo	1	1
c629	kVSC	NC_0276251_Propionibacterium_phage_Kubed	1	1
c631	kVSC	NC_0273611_Propionibacterium_phage_PHL085N00	1	1
c632	kVSC	NC_0273761_Propionibacterium_phage_PHL308M00	1	1
c633	kVSC	NC_0276271_Propionibacterium_phage_Solid	1	1
c634	kVSC	NC_0273701_Propionibacterium_phage_PHL179M00	1	1
c635	kVSC	NC_0273731_Propionibacterium_phage_PHL030N00	1	1
c636	kVSC	NC_0273331_Propionibacterium_phage_PHL070N00	1	1
c637	kVSC	NC_0273911_Propionibacterium_phage_PHL041M10	1	1
c638	kVSC	NC_0286941_Propionibacterium_phage_PA114	1	1
c639	kVSC	NC_0273621_Propionibacterium_phage_PHL116M00	1	1
c641	kVSC	NC_0273801_Propionibacterium_phage_PHL067M01	1	1
c642	kVSC	NC_0188451_Propionibacterium_phage_P104A	1	1
c644	kVSC	NC_0276261_Propionibacterium_phage_Procrass1	1	1
c645	kVSC	NC_0311191_Propionibacterium_phage_Enoki	1	1
c646	kVSC	NC_0419541_Propionibacterium_phage_Keiki	1	1
c647	kVSC	NC_0310052_Propionibacterium_phage_QueenBey	1	1
c648	kVSC	NC_0276221_Propionibacterium_phage_Stormborn	1	1
c649	kVSC	NC_0273461_Propionibacterium_phage_PHL171M01	1	1
c650	kVSC	NC_0273541_Propionibacterium_phage_PHL301M00	1	1
c652	kVSC	NC_0223341_Propionibacterium_phage_PHL112N00	1	1
c653	kVSC	NC_0274001_Propionibacterium_phage_PHL055N00	1	1
c654	kVSC	NC_0273851_Propionibacterium_phage_PHL092M00	1	1
c656	kVSC	NC_0310841_Propionibacterium_phage_BruceLethal	1	1
c657	kVSC	NC_0273861_Propionibacterium_phage_PHL152M00	1	1
c659	kVSC	NC_0223411_Propionibacterium_phage_PHL113M01	1	1
c660	kVSC	NC_0223421_Propionibacterium_phage_PHL111M01	1	1
c661	kVSC	NC_0154541_Propionibacterium_phage_PAD20_endogenous_virus	1	1
c663	kVSC	NC_0154531_Propionibacterium_phage_PAS50_endogenous_virus	1	1
c664	kVSC	NC_0273671_Propionibacterium_phage_PHL132N00	1	1
c667	kVSC	NC_0276291_Propionibacterium_phage_Attacne	1	1
c69	uVSC		1	1
c701	uVSC		1	1
c708	uVSC		1	1
c714	uVSC		1	1
c716	kVSC	NC_0310751_Lactococcus_phage_M5938	1	1
c737	uVSC		1	1
c747	uVSC		1	1
c756	uVSC		1	1
c786	kVSC	NC_0152701_Enterococcus_phage_EFRM31	1	1
c790	uVSC		1	1
c795	uVSC		1	1
c81	kVSC	NC_0420761_Shigella_phage_Sf17	1	1
c83	kVSC	NC_0319391_Salmonella_phage_BPS15Q2	1	1
c849	uVSC		1	1
c86	kVSC	NC_0419791_Escherichia_coli_O157_typing_phage_1	1	1
c867	uVSC		1	1
c88	kVSC	NC_0272931_Citrobacter_phage_Moogle	1	1
c884	uVSC		1	1
c886	uVSC		1	1
c89	kVSC	NC_0290231_Escherichia_phage_JH2	1	1
c895	uVSC		1	1
c90	kVSC	NC_0419231_Salmonella_phage_Mushroom	1	1
c902	uVSC		1	1
c908	uVSC		1	1
c91	kVSC	NC_0310821_Escherichia_phage_vB_EcoM_Alf5	1	1
c92	kVSC	NC_0420971_Salmonella_phage_BPS17W1	1	1
c921	uVSC		1	1
c925	uVSC		1	1
c93	kVSC	NC_0273601_Enterobacteriaphage_UAB_Phi87	1	1
c935	uVSC		1	1
c937	uVSC		1	1
c94	kVSC	NC_0420751_Shigella_phage_Sf14	1	1
c942	uVSC		1	1
c951	uVSC		1	1
c96	kVSC	NC_0273291_Salmonella_phage_vB_SPuM_SP116	1	1
c961	uVSC		1	1
c977	uVSC		1	1
c982	uVSC		1	1
c983	uVSC		1	1
c985	uVSC		1	1
c988	uVSC		1	1
c996	uVSC		1	1
c3130	uVSC		0	14
c855	uVSC		0	10
c2912	uVSC		0	9
c959	uVSC		0	9
c1300	uVSC		0	8
c3875	uVSC		0	8
c512	kVSC	NC_0047461_Lactococcus_phage_4268	0	8
c658	kVSC	NC_0289431_Escherichia_phage_pro483	0	8
c3208	uVSC		0	7
c551	kVSC	NC_0018951_Enterobacteria_phage_P2	0	7
c1370	uVSC		0	6
c2316	uVSC		0	6
c320	kVSC	NC_0217751_Salmonella_phage_FSL_SP031	0	6
c934	kVSC	NC_0016091_Enterobacteria_phage_P4	0	6
c1914	uVSC		0	5
c1937	uVSC		0	5
c336	kVSC	NC_0026671_Lactococcus_prophage_bIL286	0	5
c566	kVSC	NC_0050561_Escherichia_phage_Wphi	0	5
c133	uVSC		0	4
c1365	uVSC		0	4
c1727	uVSC		0	4
c175	uVSC		0	4
c1829	uVSC		0	4
c1851	uVSC		0	4
c1920	uVSC		0	4
c2015	uVSC		0	4
c207	kVSC	NC_0136001_Sodalis_phage_SO1	0	4
c2510	uVSC		0	4
c2856	uVSC		0	4
c401	kVSC	NC_0310161_Lactococcus_phage_PLgT1	0	4
c456	uVSC		0	4
c590	kVSC	NC_0418481_Enterobacteria_phage_P2	0	4
c831	uVSC		0	4
c1116	uVSC		0	3
c1169	uVSC		0	3
c1410	uVSC		0	3
c1534	uVSC		0	3
c1684	uVSC		0	3
c1915	uVSC		0	3
c1916	uVSC		0	3
c2129	uVSC		0	3
c233	kVSC	NC_0165661_Shigella_phage_EP23	0	3
c2349	uVSC		0	3
c2733	uVSC		0	3
c2859	uVSC		0	3
c2926	uVSC		0	3
c2965	uVSC		0	3
c3006	uVSC		0	3
c3128	uVSC		0	3
c36	kVSC	NC_0421291_Escherichia_phage_slur03	0	3
c38	kVSC	NC_0289271_Escherichia_phage_slur02	0	3
c3884	uVSC		0	3
c452	kVSC	NC_0199341_Cronobacter_phage_ENT39118	0	3
c567	kVSC	NC_0288961_Escherichia_phage_pro147	0	3
c569	kVSC	NC_0176951_Lactococcus_Phage_ASCC273	0	3
c592	kVSC	NC_0218611_Lactococcus_phage_BM13	0	3
c62	kVSC	NC_0152631_Lactococcus_phage_949	0	3
c665	uVSC		0	3
c673	uVSC		0	3
c830	uVSC		0	3
c1056	uVSC		0	2
c1081	uVSC		0	2
c112	kVSC	NC_0194231_Enterobacter_phage_IME11	0	2
c1161	uVSC		0	2
c1221	uVSC		0	2
c13	kVSC	NC_0310301_Escherichia_phage_UFVAREG1	0	2
c1307	uVSC		0	2
c1309	uVSC		0	2
c1310	uVSC		0	2
c1417	uVSC		0	2
c1457	uVSC		0	2
c1466	uVSC		0	2
c1467	uVSC		0	2
c1662	uVSC		0	2
c1674	uVSC		0	2
c1679	uVSC		0	2
c1751	uVSC		0	2
c1753	uVSC		0	2
c1789	uVSC		0	2
c1816	uVSC		0	2
c2009	uVSC		0	2
c2019	uVSC		0	2
c2033	uVSC		0	2
c217	kVSC	NC_0273831_Escherichia_phage_YD2008s	0	2
c219	kVSC	NC_0311131_Escherichia_phage_Gluttony	0	2
c2227	uVSC		0	2
c2235	uVSC		0	2
c2247	uVSC		0	2
c2256	uVSC		0	2
c234	kVSC	NC_0086171_Staphylococcus_phage_phiNM3	0	2
c2380	uVSC		0	2
c239	kVSC	NC_0289011_Escherichia_phage_slur05	0	2
c2485	uVSC		0	2
c2592	uVSC		0	2
c2606	uVSC		0	2
c2631	uVSC		0	2
c2687	uVSC		0	2
c2688	uVSC		0	2
c2728	uVSC		0	2
c2744	uVSC		0	2
c2762	uVSC		0	2
c2925	uVSC		0	2
c2983	uVSC		0	2
c3045	uVSC		0	2
c3064	uVSC		0	2
c307	kVSC	NC_0254601_Staphylococcus_phage_phiSa119	0	2
c3201	uVSC		0	2
c3218	uVSC		0	2
c3263	uVSC		0	2
c3503	uVSC		0	2
c3533	uVSC		0	2
c3539	uVSC		0	2
c3584	uVSC		0	2
c3798	uVSC		0	2
c3870	uVSC		0	2
c3876	uVSC		0	2
c3913	uVSC		0	2
c3918	uVSC		0	2
c4	kVSC	NC_0287501_Klebsiella_phage_Matisse	0	2
c411	kVSC	NC_0027961_Lactococcus_phage_BK5T	0	2
c45	kVSC	NC_0419361_Escherichia_phage_ECD7	0	2
c476	uVSC		0	2
c489	uVSC		0	2
c5	kVSC	NC_0235611_Enterobacter_phage_PG7	0	2
c503	kVSC	NC_0026681_Lactococcus_prophage_bIL309	0	2
c538	kVSC	NC_0310131_Lactococcus_phage_28201	0	2
c57	kVSC	NC_0273411_Lactococcus_phage_WRP3	0	2
c571	kVSC	NC_0176881_Lactococcus_Phage_ASCC191	0	2
c574	kVSC	NC_0218551_Lactococcus_phage_phi7	0	2
c591	kVSC	NC_0218601_Lactococcus_phage_jm2	0	2
c669	kVSC	NC_0218541_Lactococcus_phage_jm3	0	2
c674	kVSC	NC_0018351_Lactococcus_phage_sk1	0	2
c685	kVSC	NC_0208801_Leuconostoc_phage_P793	0	2
c705	uVSC		0	2
c715	uVSC		0	2
c722	uVSC		0	2
c923	uVSC		0	2
c965	uVSC		0	2
c990	uVSC		0	2
c10	kVSC	NC_0127411_Enterobacteria_phage_JS10	0	1
c1010	uVSC		0	1
c1011	uVSC		0	1
c1012	uVSC		0	1
c1024	uVSC		0	1
c1025	uVSC		0	1
c1030	uVSC		0	1
c1050	uVSC		0	1
c1051	uVSC		0	1
c107	kVSC	NC_0098171_Lactococcus_phage_KSY1	0	1
c1073	uVSC		0	1
c1076	uVSC		0	1
c1088	uVSC		0	1
c11	kVSC	NC_0419961_Serratia_phage_CHI14	0	1
c1103	kVSC	NC_0019541_Enterobacteria_phage_If1	0	1
c1127	uVSC		0	1
c1134	uVSC		0	1
c1150	uVSC		0	1
c1153	uVSC		0	1
c1172	uVSC		0	1
c1174	uVSC		0	1
c1188	uVSC		0	1
c1227	uVSC		0	1
c1231	uVSC		0	1
c1253	uVSC		0	1
c1256	uVSC		0	1
c127	uVSC		0	1
c1308	uVSC		0	1
c1333	uVSC		0	1
c1359	uVSC		0	1
c1382	uVSC		0	1
c1386	uVSC		0	1
c1408	uVSC		0	1
c1424	uVSC		0	1
c1450	uVSC		0	1
c1470	uVSC		0	1
c1481	uVSC		0	1
c1523	uVSC		0	1
c157	uVSC		0	1
c160	kVSC	NC_0287861_Klebsiella_phage_1513	0	1
c1608	uVSC		0	1
c1635	uVSC		0	1
c165	kVSC	NC_0202041_Klebsiella_phage_JD001	0	1
c1659	uVSC		0	1
c167	kVSC	NC_0287741_Klebsiella_phage_Sushi	0	1
c1678	uVSC		0	1
c17	kVSC	NC_0288471_Enterobacteria_phage_QL01	0	1
c1713	uVSC		0	1
c1720	uVSC		0	1
c1735	uVSC		0	1
c1740	uVSC		0	1
c1744	uVSC		0	1
c1752	uVSC		0	1
c1762	uVSC		0	1
c1766	uVSC		0	1
c1768	uVSC		0	1
c177	kVSC	NC_0420411_Klebsiella_phage_vB_KpnM_KpV79	0	1
c1814	uVSC		0	1
c1838	uVSC		0	1
c1857	uVSC		0	1
c1859	uVSC		0	1
c1865	uVSC		0	1
c1871	uVSC		0	1
c1896	uVSC		0	1
c1946	uVSC		0	1
c1964	uVSC		0	1
c1997	uVSC		0	1
c2005	uVSC		0	1
c2011	uVSC		0	1
c2039	uVSC		0	1
c2044	uVSC		0	1
c2099	uVSC		0	1
c2104	uVSC		0	1
c211	kVSC	NC_0122232_Enterobacteria_phage_SSL2009a	0	1
c2132	uVSC		0	1
c2158	uVSC		0	1
c2172	uVSC		0	1
c2186	uVSC		0	1
c2197	uVSC		0	1
c2211	uVSC		0	1
c2217	uVSC		0	1
c2230	uVSC		0	1
c2272	uVSC		0	1
c229	kVSC	NC_0288621_Staphylococcus_phage_vB_SauS_phi2	0	1
c230	kVSC	NC_0286701_Klebsiella_phage_vB_KpnP_KpV41	0	1
c2323	uVSC		0	1
c2324	uVSC		0	1
c2333	uVSC		0	1
c2361	uVSC		0	1
c237	kVSC	NC_0286641_Klebsiella_phage_vB_Kp2	0	1
c2370	uVSC		0	1
c2389	uVSC		0	1
c24	kVSC	NC_0310111_Shigella_phage_SHFML26	0	1
c2402	uVSC		0	1
c2408	uVSC		0	1
c2409	uVSC		0	1
c241	kVSC	NC_0254181_Klebsiella_phage_NTUHK2044K11_DNA	0	1
c242	kVSC	NC_0136492_Klebsiella_phage_KP34	0	1
c2420	uVSC		0	1
c2426	uVSC		0	1
c2441	uVSC		0	1
c2444	uVSC		0	1
c2453	uVSC		0	1
c2461	uVSC		0	1
c2476	uVSC		0	1
c248	kVSC	NC_0235672_Klebsiella_phage_F19	0	1
c2486	uVSC		0	1
c2493	uVSC		0	1
c25	kVSC	NC_0319341_Escherichia_phage_MX01	0	1
c2509	uVSC		0	1
c254	kVSC	NC_0312711_Salmonella_phage_BP12B	0	1
c2541	uVSC		0	1
c2546	uVSC		0	1
c255	kVSC	NC_0288701_Klebsiella_phage_vB_KpnP_SU552A	0	1
c2550	uVSC		0	1
c2580	uVSC		0	1
c26	kVSC	NC_0008664_Enterobacteria_phage_T4	0	1
c2645	uVSC		0	1
c2649	uVSC		0	1
c2695	uVSC		0	1
c2720	uVSC		0	1
c2729	uVSC		0	1
c2754	uVSC		0	1
c2779	uVSC		0	1
c2781	uVSC		0	1
c2812	uVSC		0	1
c2842	uVSC		0	1
c2855	uVSC		0	1
c2894	uVSC		0	1
c2897	uVSC		0	1
c29	kVSC	NC_0254191_Enterobacteria_phage_RB3	0	1
c2904	uVSC		0	1
c2907	uVSC		0	1
c291	kVSC	NC_0234991_Staphylococcus_phage_StauST3984	0	1
c2932	uVSC		0	1
c2941	uVSC		0	1
c2947	uVSC		0	1
c2969	uVSC		0	1
c2982	uVSC		0	1
c2995	uVSC		0	1
c3	kVSC	NC_0286831_Edwardsiella_phage_PEi20_DNA_complete_sequence	0	1
c30	kVSC	NC_0279791_Enterobacteria_phage_RB68	0	1
c3000	uVSC		0	1
c3001	uVSC		0	1
c302	kVSC	NC_0046171_Staphylococcus_prophage_phi_13	0	1
c3020	uVSC		0	1
c3024	uVSC		0	1
c3025	uVSC		0	1
c3031	uVSC		0	1
c3033	uVSC		0	1
c3052	uVSC		0	1
c310	kVSC	NC_0092322_Salmonella_phage_SETP3	0	1
c3100	uVSC		0	1
c3131	uVSC		0	1
c3135	uVSC		0	1
c3146	uVSC		0	1
c3153	uVSC		0	1
c3155	uVSC		0	1
c3199	uVSC		0	1
c3213	uVSC		0	1
c3233	uVSC		0	1
c3240	uVSC		0	1
c3283	uVSC		0	1
c33	kVSC	NC_0420781_Shigella_phage_Sf24	0	1
c331	kVSC	NC_0260171_Salmonella_phage_LSPA1	0	1
c3319	uVSC		0	1
c3322	uVSC		0	1
c3323	uVSC		0	1
c3324	uVSC		0	1
c3375	uVSC		0	1
c3380	uVSC		0	1
c3382	uVSC		0	1
c3397	uVSC		0	1
c34	kVSC	NC_0195001_Enterobacteria_phage_Bp7	0	1
c3404	uVSC		0	1
c3408	uVSC		0	1
c3467	uVSC		0	1
c3469	uVSC		0	1
c3509	uVSC		0	1
c3513	uVSC		0	1
c3521	uVSC		0	1
c3590	uVSC		0	1
c3626	uVSC		0	1
c363	kVSC	NC_0110431_Klebsiella_phage_K11	0	1
c3642	uVSC		0	1
c365	kVSC	NC_0136471_Klebsiella_phage_KP32	0	1
c3655	uVSC		0	1
c3660	uVSC		0	1
c3702	uVSC		0	1
c3708	uVSC		0	1
c3711	uVSC		0	1
c372	kVSC	NC_0289771_Klebsiella_phage_vB_KpnP_KpV289	0	1
c3731	uVSC		0	1
c3750	uVSC		0	1
c3761	uVSC		0	1
c3765	uVSC		0	1
c3789	uVSC		0	1
c3806	uVSC		0	1
c3823	uVSC		0	1
c3850	uVSC		0	1
c3909	uVSC		0	1
c413	kVSC	NC_0184541_Cronobacter_phage_phiES15	0	1
c436	kVSC	NC_0195101_Erwinia_phage_vB_EamPL1	0	1
c44	kVSC	NC_0258291_Shigella_phage_pSs1	0	1
c445	kVSC	NC_0287721_Enterobacter_phage_phiEap1	0	1
c47	kVSC	NC_0204161_Salmonella_phage_S16	0	1
c48	kVSC	NC_0310651_Salmonella_phage_vB_SnwM_CGG41	0	1
c49	kVSC	NC_0420441_Salmonella_phage_Melville	0	1
c50	kVSC	NC_0200791_Escherichia_phage_phAPEC8	0	1
c573	kVSC	NC_0176961_Lactococcus_Phage_ASCC532	0	1
c576	kVSC	NC_0218531_Lactococcus_phage_340	0	1
c583	kVSC	NC_0176981_Lactococcus_Phage_ASCC465	0	1
c584	kVSC	NC_0019091_Lactococcus_phage_bIL170	0	1
c588	uVSC		0	1
c6	kVSC	NC_0288571_Citrobacter_phage_Merlin	0	1
c630	kVSC	NC_0131521_Lactococcus_phage_CB14	0	1
c679	kVSC	NC_0243851_Leuconostoc_phage_phiLN12	0	1
c693	kVSC	NC_0208701_Leuconostoc_phage_phiLN04	0	1
c7	kVSC	NC_0142601_Enterobacteria_phage_IME08	0	1
c707	uVSC		0	1
c720	kVSC	NC_0017061_Lactococcus_phage_c2	0	1
c729	kVSC	NC_0124191_Enterococcus_phage_EFAP1	0	1
c733	uVSC		0	1
c740	uVSC		0	1
c764	uVSC		0	1
c770	uVSC		0	1
c811	uVSC		0	1
c816	kVSC	NC_0026711_Lactococcus_prophage_bIL312	0	1
c820	uVSC		0	1
c821	kVSC	NC_0026691_Lactococcus_prophage_bIL310	0	1
c845	uVSC		0	1
c854	uVSC		0	1
c863	uVSC		0	1
c866	uVSC		0	1
c877	uVSC		0	1
c888	uVSC		0	1
c903	uVSC		0	1
c940	uVSC		0	1
c1000	uVSC		0	0
c1003	uVSC		0	0
c1006	uVSC		0	0
c1007	uVSC		0	0
c1008	uVSC		0	0
c1013	uVSC		0	0
c1018	uVSC		0	0
c1026	uVSC		0	0
c1047	uVSC		0	0
c1059	uVSC		0	0
c1074	uVSC		0	0
c1091	uVSC		0	0
c1095	uVSC		0	0
c110	kVSC	NC_0159331_Escherichia_phage_vB_EcoP_G7C	0	0
c1105	uVSC		0	0
c1106	uVSC		0	0
c111	kVSC	NC_0241422_Enterobacteria_phage_Bp4	0	0
c1110	uVSC		0	0
c1124	uVSC		0	0
c1125	uVSC		0	0
c113	kVSC	NC_0247901_Escherichia_phage_vB_EcoP_PhAPEC7	0	0
c114	kVSC	NC_0235891_Shigella_phage_pSb1	0	0
c1144	uVSC		0	0
c115	kVSC	NC_0247861_Escherichia_phage_vB_EcoP_PhAPEC5	0	0
c1155	uVSC		0	0
c116	kVSC	NC_0419061_Escherichia_phage_EC1UPM	0	0
c1164	uVSC		0	0
c1175	uVSC		0	0
c1177	uVSC		0	0
c1178	uVSC		0	0
c1180	uVSC		0	0
c1183	uVSC		0	0
c1196	uVSC		0	0
c1197	uVSC		0	0
c1204	uVSC		0	0
c1206	uVSC		0	0
c1209	uVSC		0	0
c1210	uVSC		0	0
c1212	uVSC		0	0
c1213	uVSC		0	0
c1219	uVSC		0	0
c1245	uVSC		0	0
c1250	uVSC		0	0
c1252	uVSC		0	0
c1261	uVSC		0	0
c1277	uVSC		0	0
c1285	uVSC		0	0
c1290	uVSC		0	0
c1322	uVSC		0	0
c1329	uVSC		0	0
c1331	uVSC		0	0
c1343	uVSC		0	0
c1347	uVSC		0	0
c1355	uVSC		0	0
c1364	uVSC		0	0
c1394	uVSC		0	0
c14	kVSC	NC_0310471_Escherichia_phage_HY03	0	0
c1400	uVSC		0	0
c1401	uVSC		0	0
c1436	uVSC		0	0
c1438	uVSC		0	0
c1442	uVSC		0	0
c1443	uVSC		0	0
c1447	uVSC		0	0
c1448	uVSC		0	0
c1463	uVSC		0	0
c1472	uVSC		0	0
c1474	uVSC		0	0
c1480	uVSC		0	0
c1496	uVSC		0	0
c15	kVSC	NC_0309531_Shigella_phage_SHFML11	0	0
c150	kVSC	NC_0434691_Enterobacteria_phage_F20_partial_genome	0	0
c151	kVSC	NC_0310531_Klebsiella_phage_PKP126	0	0
c1516	uVSC		0	0
c1520	uVSC		0	0
c1535	uVSC		0	0
c1547	uVSC		0	0
c1548	uVSC		0	0
c1553	uVSC		0	0
c1555	uVSC		0	0
c1566	uVSC		0	0
c1567	uVSC		0	0
c1568	uVSC		0	0
c1573	uVSC		0	0
c1578	uVSC		0	0
c1579	uVSC		0	0
c1580	uVSC		0	0
c1588	uVSC		0	0
c1595	uVSC		0	0
c1596	uVSC		0	0
c1597	uVSC		0	0
c1598	uVSC		0	0
c16	kVSC	NC_0145951_Shigella_phage_SP18	0	0
c1616	uVSC		0	0
c1618	uVSC		0	0
c1632	uVSC		0	0
c1638	uVSC		0	0
c164	kVSC	NC_0287601_Klebsiella_phage_KLPN1	0	0
c1649	uVSC		0	0
c1654	uVSC		0	0
c1669	uVSC		0	0
c1680	uVSC		0	0
c1682	uVSC		0	0
c1685	uVSC		0	0
c1689	uVSC		0	0
c170	uVSC		0	0
c1707	uVSC		0	0
c1708	uVSC		0	0
c1719	uVSC		0	0
c1730	uVSC		0	0
c1733	uVSC		0	0
c1739	uVSC		0	0
c1742	uVSC		0	0
c1756	uVSC		0	0
c1757	uVSC		0	0
c1765	uVSC		0	0
c1785	uVSC		0	0
c1793	uVSC		0	0
c1794	uVSC		0	0
c1803	uVSC		0	0
c1804	uVSC		0	0
c1809	uVSC		0	0
c1813	uVSC		0	0
c1825	uVSC		0	0
c1831	uVSC		0	0
c1833	uVSC		0	0
c1835	uVSC		0	0
c1836	uVSC		0	0
c1841	uVSC		0	0
c1849	uVSC		0	0
c1850	uVSC		0	0
c1852	uVSC		0	0
c1861	uVSC		0	0
c1872	uVSC		0	0
c1897	uVSC		0	0
c1900	uVSC		0	0
c1904	uVSC		0	0
c1907	uVSC		0	0
c1909	uVSC		0	0
c1923	uVSC		0	0
c1930	uVSC		0	0
c1933	uVSC		0	0
c1941	uVSC		0	0
c1948	uVSC		0	0
c1949	uVSC		0	0
c1954	uVSC		0	0
c1973	uVSC		0	0
c1977	uVSC		0	0
c1993	uVSC		0	0
c2010	uVSC		0	0
c2017	uVSC		0	0
c2024	uVSC		0	0
c2031	uVSC		0	0
c2032	uVSC		0	0
c2038	uVSC		0	0
c2049	uVSC		0	0
c2059	uVSC		0	0
c2073	uVSC		0	0
c2076	uVSC		0	0
c2078	uVSC		0	0
c2081	uVSC		0	0
c2092	uVSC		0	0
c2094	uVSC		0	0
c21	kVSC	NC_0288941_Enterobacteria_phage_vB_EcoM_VR20	0	0
c2108	uVSC		0	0
c2114	uVSC		0	0
c2117	uVSC		0	0
c2122	uVSC		0	0
c2123	uVSC		0	0
c2130	uVSC		0	0
c2131	uVSC		0	0
c2133	uVSC		0	0
c2141	uVSC		0	0
c2146	uVSC		0	0
c2148	uVSC		0	0
c2152	uVSC		0	0
c2159	uVSC		0	0
c2171	uVSC		0	0
c2174	uVSC		0	0
c2179	uVSC		0	0
c2180	uVSC		0	0
c2185	uVSC		0	0
c2187	uVSC		0	0
c2193	uVSC		0	0
c2200	uVSC		0	0
c2203	uVSC		0	0
c2205	uVSC		0	0
c2208	uVSC		0	0
c2212	uVSC		0	0
c2216	uVSC		0	0
c2219	uVSC		0	0
c2225	uVSC		0	0
c2237	uVSC		0	0
c2244	uVSC		0	0
c2248	uVSC		0	0
c2250	uVSC		0	0
c2253	uVSC		0	0
c2254	uVSC		0	0
c2269	uVSC		0	0
c2271	uVSC		0	0
c2275	uVSC		0	0
c2277	uVSC		0	0
c2280	uVSC		0	0
c2292	uVSC		0	0
c2293	uVSC		0	0
c2300	uVSC		0	0
c2310	uVSC		0	0
c2312	uVSC		0	0
c2322	uVSC		0	0
c2330	uVSC		0	0
c2343	uVSC		0	0
c2346	uVSC		0	0
c2356	uVSC		0	0
c2411	uVSC		0	0
c2428	uVSC		0	0
c2433	uVSC		0	0
c2434	uVSC		0	0
c2452	uVSC		0	0
c2455	uVSC		0	0
c2457	uVSC		0	0
c2458	uVSC		0	0
c2459	uVSC		0	0
c2468	uVSC		0	0
c2469	uVSC		0	0
c2474	uVSC		0	0
c2480	uVSC		0	0
c2481	uVSC		0	0
c2495	uVSC		0	0
c2499	uVSC		0	0
c2504	uVSC		0	0
c2506	uVSC		0	0
c2507	uVSC		0	0
c2512	uVSC		0	0
c2515	uVSC		0	0
c2517	uVSC		0	0
c2521	uVSC		0	0
c2530	uVSC		0	0
c2533	uVSC		0	0
c2534	uVSC		0	0
c2536	uVSC		0	0
c2537	uVSC		0	0
c2545	uVSC		0	0
c2551	uVSC		0	0
c2553	uVSC		0	0
c2554	uVSC		0	0
c2557	uVSC		0	0
c2567	uVSC		0	0
c2571	uVSC		0	0
c2574	uVSC		0	0
c2575	uVSC		0	0
c2579	uVSC		0	0
c2588	uVSC		0	0
c2602	uVSC		0	0
c261	kVSC	NC_0217771_Salmonella_phage_Jersey	0	0
c2625	uVSC		0	0
c2632	uVSC		0	0
c2634	uVSC		0	0
c2642	uVSC		0	0
c2659	uVSC		0	0
c2663	uVSC		0	0
c2666	uVSC		0	0
c2667	uVSC		0	0
c2668	uVSC		0	0
c267	kVSC	NC_0229141_Staphylococcus_phage_phiRS7	0	0
c2671	uVSC		0	0
c2675	uVSC		0	0
c2682	uVSC		0	0
c2697	uVSC		0	0
c2704	uVSC		0	0
c2708	uVSC		0	0
c271	kVSC	NC_0312461_Klebsiella_phage_vB_KpnP_KpV71	0	0
c2712	uVSC		0	0
c2713	uVSC		0	0
c272	kVSC	NC_0087981_Staphylococcus_phage_phiETA2	0	0
c2730	uVSC		0	0
c2743	uVSC		0	0
c2745	uVSC		0	0
c2747	uVSC		0	0
c2749	uVSC		0	0
c275	kVSC	NC_0167631_Salmonella_phage_SE2	0	0
c2752	uVSC		0	0
c2756	uVSC		0	0
c2767	uVSC		0	0
c2782	uVSC		0	0
c2789	uVSC		0	0
c2791	uVSC		0	0
c2796	uVSC		0	0
c2808	uVSC		0	0
c2814	uVSC		0	0
c2816	uVSC		0	0
c2862	uVSC		0	0
c2865	uVSC		0	0
c2869	uVSC		0	0
c2879	uVSC		0	0
c2880	uVSC		0	0
c2882	uVSC		0	0
c2884	uVSC		0	0
c2896	uVSC		0	0
c2899	uVSC		0	0
c2911	uVSC		0	0
c2920	uVSC		0	0
c2921	uVSC		0	0
c2929	uVSC		0	0
c2931	uVSC		0	0
c2940	uVSC		0	0
c2942	uVSC		0	0
c2943	uVSC		0	0
c2951	uVSC		0	0
c2953	uVSC		0	0
c2971	uVSC		0	0
c2973	uVSC		0	0
c298	kVSC	NC_0242041_Salmonella_phage_vB_SenSEnt3	0	0
c299	kVSC	NC_0227541_Salmonella_phage_SETP7	0	0
c2998	uVSC		0	0
c300	kVSC	NC_0070481_Staphylococcus_phage_69	0	0
c3008	uVSC		0	0
c3011	uVSC		0	0
c3012	uVSC		0	0
c3030	uVSC		0	0
c3037	uVSC		0	0
c3041	uVSC		0	0
c3043	uVSC		0	0
c3044	uVSC		0	0
c305	kVSC	NC_0419921_Salmonella_phage_wksl3	0	0
c3050	uVSC		0	0
c3053	uVSC		0	0
c3057	uVSC		0	0
c3069	uVSC		0	0
c3078	uVSC		0	0
c3087	uVSC		0	0
c3088	uVSC		0	0
c3092	uVSC		0	0
c3094	uVSC		0	0
c3096	uVSC		0	0
c3111	uVSC		0	0
c3116	uVSC		0	0
c3117	uVSC		0	0
c3121	uVSC		0	0
c3127	uVSC		0	0
c3132	uVSC		0	0
c3136	uVSC		0	0
c3137	uVSC		0	0
c3140	uVSC		0	0
c3142	uVSC		0	0
c3144	uVSC		0	0
c3145	uVSC		0	0
c3147	uVSC		0	0
c3150	uVSC		0	0
c3163	uVSC		0	0
c3165	uVSC		0	0
c3169	uVSC		0	0
c3170	uVSC		0	0
c3172	uVSC		0	0
c3205	uVSC		0	0
c3206	uVSC		0	0
c321	kVSC	NC_0310251_Klebsiella_phage_vB_KpnP_KpV475	0	0
c3226	uVSC		0	0
c3229	uVSC		0	0
c3252	uVSC		0	0
c3254	uVSC		0	0
c3255	uVSC		0	0
c3262	uVSC		0	0
c3267	uVSC		0	0
c3280	uVSC		0	0
c3282	uVSC		0	0
c3303	uVSC		0	0
c332	kVSC	NC_0420651_Salmonella_phage_FSL_SP101_partial_genome	0	0
c3327	uVSC		0	0
c3331	uVSC		0	0
c334	kVSC	NC_0286981_Salmonella_phage_f18SE	0	0
c3349	uVSC		0	0
c3355	uVSC		0	0
c3359	uVSC		0	0
c3368	uVSC		0	0
c3390	uVSC		0	0
c3407	uVSC		0	0
c3424	uVSC		0	0
c3428	uVSC		0	0
c3429	uVSC		0	0
c3432	uVSC		0	0
c3438	uVSC		0	0
c3443	uVSC		0	0
c3446	uVSC		0	0
c3454	uVSC		0	0
c3456	uVSC		0	0
c3459	uVSC		0	0
c3475	uVSC		0	0
c3478	uVSC		0	0
c3480	uVSC		0	0
c3485	uVSC		0	0
c3487	uVSC		0	0
c3489	uVSC		0	0
c3498	uVSC		0	0
c35	kVSC	NC_0274041_Yersinia_phage_PST	0	0
c3501	uVSC		0	0
c3532	uVSC		0	0
c3542	uVSC		0	0
c3546	uVSC		0	0
c3550	uVSC		0	0
c3551	uVSC		0	0
c3552	uVSC		0	0
c3562	uVSC		0	0
c3564	uVSC		0	0
c3569	uVSC		0	0
c3570	uVSC		0	0
c3571	uVSC		0	0
c3583	uVSC		0	0
c3586	uVSC		0	0
c3588	uVSC		0	0
c3595	uVSC		0	0
c3601	uVSC		0	0
c3606	uVSC		0	0
c3610	uVSC		0	0
c3613	uVSC		0	0
c3616	uVSC		0	0
c3620	uVSC		0	0
c3632	uVSC		0	0
c3638	uVSC		0	0
c3645	uVSC		0	0
c3648	uVSC		0	0
c3662	uVSC		0	0
c3663	uVSC		0	0
c3664	uVSC		0	0
c3667	uVSC		0	0
c3676	uVSC		0	0
c3678	uVSC		0	0
c3694	uVSC		0	0
c3698	uVSC		0	0
c3699	uVSC		0	0
c3709	uVSC		0	0
c3717	uVSC		0	0
c3718	uVSC		0	0
c3721	uVSC		0	0
c3727	uVSC		0	0
c3729	uVSC		0	0
c3737	uVSC		0	0
c3738	uVSC		0	0
c3740	uVSC		0	0
c3741	uVSC		0	0
c3748	uVSC		0	0
c3751	uVSC		0	0
c3753	uVSC		0	0
c3763	uVSC		0	0
c3784	uVSC		0	0
c3787	uVSC		0	0
c3800	uVSC		0	0
c3814	uVSC		0	0
c3829	uVSC		0	0
c3832	uVSC		0	0
c3839	uVSC		0	0
c3844	uVSC		0	0
c3855	uVSC		0	0
c3868	uVSC		0	0
c3878	uVSC		0	0
c3882	uVSC		0	0
c3883	uVSC		0	0
c3888	uVSC		0	0
c3896	uVSC		0	0
c3902	uVSC		0	0
c3907	uVSC		0	0
c3914	uVSC		0	0
c3915	uVSC		0	0
c3916	uVSC		0	0
c3919	uVSC		0	0
c3926	uVSC		0	0
c3928	uVSC		0	0
c3930	uVSC		0	0
c3934	uVSC		0	0
c3936	uVSC		0	0
c3937	uVSC		0	0
c3940	uVSC		0	0
c3943	uVSC		0	0
c42	kVSC	NC_0085151_Bacteriophage_RB32	0	0
c420	kVSC	NC_0074561_Enterobacteria_phage_K1F	0	0
c43	kVSC	NC_0146621_Enterobacteria_phage_CC31	0	0
c437	kVSC	NC_0310181_Citrobacter_phage_SH4	0	0
c438	kVSC	NC_0110421_Enterobacteria_phage_EcoDS1	0	0
c439	kVSC	NC_0286551_Yersinia_phage_vB_YenP_AP10	0	0
c448	kVSC	NC_0243791_Escherichia_phage_PE31	0	0
c481	uVSC		0	0
c498	uVSC		0	0
c520	kVSC	NC_0291021_Enterobacter_phage_E2	0	0
c53	kVSC	NC_0241341_Escherichia_phage_vB_EcoM_FFH2	0	0
c54	kVSC	NC_0195171_Enterobacteria_phage_vB_EcoMFV3	0	0
c58	kVSC	NC_0419371_Escherichia_phage_V18	0	0
c599	kVSC	NC_0083701_Lactococcus_phage_712	0	0
c60	kVSC	NC_0291191_Staphylococcus_phage_SPbetalike	0	0
c63	kVSC	NC_0288401_Escherichia_phage_slur09_genome_assembly_slu09_chromosome__1	0	0
c651	kVSC	NC_0110461_Lactococcus_phage_bIBB29	0	0
c671	kVSC	NC_0083631_Lactococcus_phage_P008	0	0
c680	kVSC	NC_0289001_Lactococcus_phage_SL4	0	0
c712	uVSC		0	0
c718	kVSC	NC_0016291_Lactococcus_phage_bIL67	0	0
c721	uVSC		0	0
c731	uVSC		0	0
c736	uVSC		0	0
c745	uVSC		0	0
c748	uVSC		0	0
c773	uVSC		0	0
c775	uVSC		0	0
c776	uVSC		0	0
c791	uVSC		0	0
c799	uVSC		0	0
c80	kVSC	NC_0288082_Escherichia_phage_SUSP1	0	0
c805	uVSC		0	0
c806	uVSC		0	0
c807	uVSC		0	0
c809	uVSC		0	0
c818	uVSC		0	0
c82	kVSC	NC_0282471_Citrobacter_phage_Michonne	0	0
c832	kVSC	NC_0026701_Lactococcus_prophage_bIL311	0	0
c842	uVSC		0	0
c85	kVSC	NC_0289352_Escherichia_phage_SUSP2	0	0
c858	uVSC		0	0
c860	uVSC		0	0
c875	uVSC		0	0
c876	uVSC		0	0
c882	uVSC		0	0
c883	uVSC		0	0
c890	uVSC		0	0
c892	uVSC		0	0
c894	uVSC		0	0
c898	uVSC		0	0
c899	uVSC		0	0
c905	uVSC		0	0
c929	uVSC		0	0
c930	uVSC		0	0
c946	uVSC		0	0
c948	uVSC		0	0
c962	uVSC		0	0
c964	uVSC		0	0
c972	uVSC		0	0
c973	uVSC		0	0
c980	uVSC		0	0
c987	uVSC		0	0

### Sheet: tab_2_hits_per_species
Species	Number of VSCs associated
Bacteroides_uniformis	220
Parabacteroides_distasonis	203
Phocaeicola_vulgatus	194
Faecalibacterium_prausnitzii	185
Parabacteroides_merdae	149
Phocaeicola_dorei	147
Clostridia_bacterium	127
Phocaeicola_massiliensis	114
Bacteroides_ovatus	114
Salmonella_enterica	106
Klebsiella_pneumoniae	100
Escherichia_coli	100
Faecalibacterium_SGB15346	99
Bifidobacterium_adolescentis	99
Alistipes_shahii	97
Veillonella_atypica	95
Flavonifractor_plautii	95
Prevotella_copri	91
Veillonella_parvula	89
Odoribacter_splanchnicus	89
Lachnospiraceae_bacterium	88
Bacteroides_caccae	88
Bacteroides_cellulosilyticus	86
Bifidobacterium_longum	83
Bifidobacterium_pseudocatenulatum	79
Bacteroides_fragilis	76
GGB1495_SGB2071	70
Anaerobutyricum_hallii	65
Roseburia_inulinivorans	64
Bifidobacterium_catenulatum	61
Alistipes_inops	61
Escherichia_albertii	58
Eubacterium_rectale	57
Bifidobacterium_breve	57
Bifidobacterium_bifidum	57
Streptococcus_thermophilus	56
Butyricimonas_virosa	56
Streptococcus_oralis	55
Blautia_wexlerae	55
Staphylococcus_argenteus	53
Bacteroidaceae_bacterium	53
Oscillibacter_sp_ER4	52
Faecalibacterium_SGB15315	52
Cutibacterium_acnes	52
Streptococcus_salivarius	49
Faecalibacterium_SGB15340	49
Bacteroides_xylanisolvens	49
Subdoligranulum_sp_APC924_74	47
Cronobacter_sakazakii	47
Bacteroides_thetaiotaomicron	46
Ruthenibacterium_lactatiformans	45
Streptococcus_mitis	44
Dysosmobacter_welbionis	42
Roseburia_intestinalis	41
Roseburia_faecis	41
Phascolarctobacterium_faecium	41
Barnesiella_intestinihominis	41
Bacteroides_faecis	41
Blautia_massiliensis	39
Sutterella_wadsworthensis	36
Fusicatenibacter_saccharivorans	36
Enterococcus_faecalis	35
Bacteroides_eggerthii	35
Phascolarctobacterium_succinatutens	34
Faecalibacterium_SGB15329	34
Veillonella_dispar	32
Ruminococcus_lactaris	32
Clostridium_phoceensis	32
Ruminococcaceae_bacterium	31
Phocaeicola_coprocola	31
Gemmiger_formicilis	31
Streptococcus_vestibularis	30
Eubacterium_sp_AM28_29	30
Anaerostipes_hadrus	30
Ruminococcaceae_unclassified_SGB15234	28
Pseudomonas_aeruginosa	27
Intestinibacter_bartlettii	27
Clostridium_sp_AF36_4	27
Bacteroides_timonensis	27
Parasutterella_excrementihominis	26
Lachnospira_eligens	26
GGB3293_SGB4348	26
Enterocloster_bolteae	26
Streptococcus_parasanguinis	25
Haemophilus_parainfluenzae	25
Erwinia_amylovora	25
Collinsella_aerofaciens	25
Ruminococcus_bromii	24
Enterobacter_cloacae	24
Streptococcus_gallolyticus	23
Ligilactobacillus_ruminis	23
GGB9633_SGB15090	23
GGB3005_SGB3996	23
Bifidobacterium_angulatum	23
GGB9758_SGB15368	22
GGB1681_SGB2313	22
Firmicutes_bacterium_AF16_15	22
Enterocloster_clostridioformis	22
Blautia_obeum	22
Lachnospira_sp_NSJ_43	21
GGB3746_SGB5089	21
Escherichia_fergusonii	21
Enterobacter_roggenkampii	21
Coprococcus_eutactus	21
Collinsella_sp_AM34_10	21
Prevotella_hominis	20
Leclercia_adecarboxylata	20
Lachnospira_pectinoschiza	20
Klebsiella_michiganensis	20
GGB4266_SGB5809	20
GGB1405_SGB1928	20
Enterocloster_aldensis	20
Cronobacter_dublinensis	20
Streptococcus_agalactiae	19
Ruminococcus_bicirculans	19
GGB2734_SGB3677	19
Faecalibacillus_intestinalis	19
Blautia_sp_MSK_20_85	19
Pectobacterium_versatile	18
Lacticaseibacillus_rhamnosus	18
Lacticaseibacillus_paracasei	18
Clostridioides_difficile	18
Streptococcus_suis	17
Ruminococcus_torques	17
Roseburia_sp_AF02_12	17
Parasutterella_SGB9260	17
Klebsiella_grimontii	17
Intestinibacter_SGB6139	17
GGB9712_SGB15244	17
Eubacterium_siraeum	17
Eggerthellaceae_unclassified_SGB14322	17
Dorea_longicatena	17
Blautia_faecis	17
Bilophila_wadsworthia	17
Roseburia_hominis	16
Lachnospira_SGB5077	16
Klebsiella_variicola	16
GGB9342_SGB14306	16
Coprobacter_fastidiosus	16
Butyrivibrio_crossotus	16
Megasphaera_micronuciformis	15
GGB1420_SGB1957	15
GGB1219_SGB1587	15
Streptococcus_sp_IMAU_99161	14
GGB9634_SGB15093	14
Clostridium_sp_AF34_10BH	14
Clostridium_innocuum	14
Agathobaculum_butyriciproducens	14
Ruminococcaceae_unclassified_SGB15265	13
GGB9705_SGB15225	13
Gemmiger_SGB15299	13
Culturomica_massiliensis	13
Blautia_stercoris	13
Bifidobacterium_dentium	13
Akkermansia_muciniphila	13
Streptococcus_lutetiensis	12
Streptococcus_anginosus	12
Prevotella_marseillensis	12
Lachnospiraceae_bacterium_WCA3_601_WT_6H	12
Klebsiella_quasipneumoniae	12
Holdemanella_biformis	12
Enterobacter_hormaechei	12
Eggerthella_lenta	12
Dialister_invisus	12
Blautia_sp_MSK_21_1	12
Bacteroides_stercoris	12
Veillonella_rogosae	11
Staphylococcus_epidermidis	11
Phocaeicola_plebeius	11
Parabacteroides_johnsonii	11
Olsenella_sp_GAM18	11
Klebsiella_oxytoca	11
Eubacterium_ventriosum	11
Erysipelatoclostridium_ramosum	11
Akkermansia_sp_KLE1605	11
Tyzzerella_nexilis	10
Slackia_isoflavoniconvertens	10
Ruminococcaceae_unclassified_SGB15233	10
Prevotella_SGB1635	10
Lactobacillus_gasseri	10
Klebsiella_quasivariicola	10
Intestinimonas_butyriciproducens	10
Haemophilus_SGB9710	10
GGB9705_SGB15224	10
GGB9631_SGB15087	10
GGB33317_SGB51734	10
Enterobacter_kobei	10
Eggerthellaceae_bacterium	10
Campylobacter_concisus	10
Alistipes_putredinis	10
Akkermansia_sp_BIOML_A40	10
Ruminococcaceae_unclassified_SGB15256	9
Prevotella_stercorea	9
Lactobacillus_johnsonii	9
GGB9176_SGB14114	9
GGB3733_SGB5066	9
GGB3256_SGB4303	9
GGB1387_SGB1895	9
Clostridium_sp_AM49_4BH	9
Campylobacter_coli	9
Raoultella_ornithinolytica	8
Prevotella_sp_Marseille_P4119	8
Pasteurella_multocida	8
Hungatella_hathewayi	8
GGB9742_SGB15348	8
GGB9642_SGB15119	8
GGB35978_SGB53503	8
Enterocloster_citroniae	8
Clostridium_sp_AM22_11AC	8
Clostridium_sp_AF15_49	8
Clostridiales_bacterium_KLE1615	8
Alistipes_ihumii	8
Streptococcus_cristatus	7
Staphylococcus_hominis	7
Ruminococcus_SGB26864	7
Ruminococcus_gnavus	7
Ruminococcaceae_unclassified_SGB15236	7
Prevotella_SGB1680	7
Phocaeicola_coprophilus	7
Lacrimispora_celerecrescens	7
Hungateiclostridium_thermocellum	7
Haemophilus_haemolyticus	7
GGB9644_SGB15121	7
GGB9635_SGB15106	7
GGB9632_SGB15089	7
GGB4456_SGB6141	7
GGB4251_SGB5752	7
GGB32804_SGB53651	7
Eisenbergiella_tayi	7
Eisenbergiella_massiliensis	7
Coprococcus_catus	7
Yersinia_pestis	6
Streptococcus_pyogenes	6
Streptococcus_canis	6
Staphylococcus_agnetis	6
Ruminococcus_sp_NSJ_71	6
Lachnospira_SGB5076	6
Holdemanella_SGB47838	6
GGB9602_SGB15031	6
GGB3303_SGB4364	6
Dialister_hominis	6
Citrobacter_koseri	6
Butyricimonas_faecihominis	6
Serratia_marcescens	5
Romboutsia_timonensis	5
Prochlorococcus_SGB48368	5
Prevotella_pallens	5
Neisseria_subflava	5
Longicatena_caecimuris	5
GGB9739_SGB15313	5
GGB9634_SGB15097	5
GGB9347_SGB14313	5
GGB1247_SGB1668	5
Eubacterium_ramulus	5
Erysipelotrichaceae_bacterium	5
Dorea_formicigenerans	5
Clostridiales_bacterium	5
Clostridiaceae_bacterium	5
Acholeplasmatales_unclassified_SGB6584	5
Sutterella_SGB9281	4
Staphylococcus_warneri	4
Staphylococcus_pseudintermedius	4
Staphylococcus_felis	4
Senegalimassilia_anaerobia	4
Ruminococcus_SGB4421	4
Prevotellamassilia_timonensis	4
Prevotella_SGB1624	4
Prevotella_nigrescens	4
Prevotella_intermedia	4
Mogibacterium_diversum	4
Megasphaera_sp_BL7	4
Megasphaera_elsdenii	4
Lentisphaeria_bacterium	4
Lancefieldella_parvula	4
Lactobacillus_crispatus	4
Klebsiella_aerogenes	4
GGB9699_SGB15216	4
GGB9691_SGB15198	4
GGB9615_SGB15053	4
GGB9524_SGB14924	4
GGB9331_SGB14294	4
GGB3751_SGB5099	4
GGB3277_SGB4327	4
GGB1680_SGB2312	4
Faecalimonas_umbilicata	4
Faecalicatena_fissicatena	4
Eubacterium_sp_AF22_9	4
Erysipelotrichaceae_unclassified_SGB71090	4
Clostridium_sp_AT4	4
Clostridium_perfringens	4
Clostridia_unclassified_SGB4121	4
Catenibacterium_sp_AM22_15	4
Butyricicoccus_faecihominis	4
Blautia_schinkii	4
Blautia_producta	4
Blautia_faecicola	4
Streptococcus_gordonii	3
Streptococcus_equinus	3
Salmonella_bongori	3
Ruminococcaceae_unclassified_SGB15267	3
Ruminococcaceae_unclassified_SGB15260	3
Roseburia_sp_AM23_20	3
Prevotella_sp_885	3
Megamonas_funiformis	3
Mediterraneibacter_SGB4585	3
Listeria_welshimeri	3
Legionella_pneumophila	3
Lactobacillus_delbrueckii	3
Lacrimispora_amygdalina	3
Lachnospiraceae_unclassified_SGB5063	3
Holdemanella_sp_L34	3
GGB3623_SGB4900	3
GGB3486_SGB4658	3
GGB34630_SGB48684	3
GGB33273_SGB48572	3
GGB1266_SGB1699	3
Fusobacterium_pseudoperiodonticum	3
Fusobacterium_nucleatum	3
Faecalibacillus_faecis	3
Escherichia_marmotae	3
Enterobacter_chengduensis	3
Collinsella_sp_AF02_46_1	3
Clostridium_symbiosum	3
Clostridium_sp_AF34_13	3
Clostridium_fessum	3
Clostridium_botulinum	3
Citrobacter_braakii	3
Bilophila_SGB15451	3
Bacteroides_intestinalis	3
Aggregatibacter_aphrophilus	3
Aggregatibacter_actinomycetemcomitans	3
Acinetobacter_ursingii	3
Acidaminococcus_intestini	3
Yersinia_kristensenii	2
TM7_phylum_sp_oral_taxon_348	2
Sutterella_sp_AM11_39	2
Streptococcus_iniae	2
Streptococcus_equi	2
Streptococcus_dysgalactiae	2
Pseudoruminococcus_massiliensis	2
Prevotella_SGB1640	2
Prevotella_jejuni	2
Neisseria_meningitidis	2
Megasphaera_sp_AM44_1BH	2
Megasphaera_hexanoica	2
Listeria_innocua	2
Limosilactobacillus_fermentum	2
Lactiplantibacillus_plantarum	2
Haemophilus_SGB9675	2
GGB9633_SGB15091	2
GGB4569_SGB6310	2
GGB3637_SGB4930	2
GGB3614_SGB4886	2
GGB3236_SGB4274	2
GGB1250_SGB1673	2
GGB1239_SGB1657	2
Eubacterium_sp_AF22_8LB	2
Eubacteriaceae_bacterium	2
Enterococcus_raffinosus	2
Enterococcus_faecium	2
Duodenibacillus_massiliensis	2
Dialister_succinatiphilus	2
Coprococcus_comes	2
Coprobacillus_cateniformis	2
Collinsella_SGB14439	2
Clostridium_sp_AF20_17LB	2
Clostridium_neonatale	2
Clostridiales_bacterium_1_7_47FAA	2
Clostridia_unclassified_SGB4367	2
Bacteroides_sp_D2	2
Bacteroides_pectinophilus	2
Bacilli_unclassified_SGB6571	2
Bacilli_unclassified_SGB6478	2
Atlantibacter_hermannii	2
Anaerotignum_lactatifermentans	2
Aggregatibacter_sp_oral_taxon_458	2
Acinetobacter_baumannii	2
Veillonella_tobetsuensis	1
TM7_phylum_sp_oral_taxon_352	1
Streptococcus_mutans	1
Staphylococcus_haemolyticus	1
Staphylococcus_aureus	1
Solobacterium_SGB6833	1
Solobacterium_SGB6829	1
Ruminococcus_callidus	1
Ruminococcaceae_unclassified_SGB15309	1
Rothia_mucilaginosa	1
Proteus_mirabilis	1
Propionibacterium_freudenreichii	1
Prevotella_sp_P4_51	1
Prevotella_melaninogenica	1
Prevotella_disiens	1
Pluralibacter_gergoviae	1
Phascolarctobacterium_SGB5769	1
Phascolarctobacterium_SGB5763	1
Phascolarctobacterium_SGB5760	1
Phascolarctobacterium_SGB5758	1
Pectobacterium_brasiliense	1
Parabacteroides_goldsteinii	1
Moraxella_catarrhalis	1
Mesosutterella_multiformis	1
Listeria_monocytogenes	1
Lentisphaeria_unclassified_SGB47571	1
Haemophilus_influenzae	1
Gordonibacter_urolithinfaciens	1
Gilliamella_apicola	1
GGB9774_SGB15394	1
GGB9689_SGB15194	1
GGB9635_SGB15100	1
GGB9634_SGB15095	1
GGB9631_SGB15085	1
GGB9627_SGB15081	1
GGB9614_SGB15049	1
GGB9608_SGB15041	1
GGB9602_SGB15028	1
GGB9568_SGB14980	1
GGB9524_SGB14923	1
GGB9512_SGB14909	1
GGB9045_SGB13947	1
GGB4964_SGB6927	1
GGB4491_SGB6188	1
GGB4277_SGB5832	1
GGB4266_SGB5806	1
GGB38171_SGB72433	1
GGB3490_SGB4664	1
GGB33700_SGB47584	1
GGB32905_SGB53404	1
GGB18380_SGB72444	1
GGB18380_SGB27143	1
GGB1332_SGB1789	1
GGB12796_SGB19893	1
GGB1264_SGB1697	1
GGB1256_SGB1684	1
GGB1246_SGB1667	1
GGB1243_SGB1663	1
GGB1235_SGB1614	1
Gemella_haemolysans	1
Firmicutes_bacterium_AM41_11	1
Faecalitalea_cylindroides	1
Eubacterium_sp_TM05_53	1
Escherichia_sp_E2562	1
Enterococcus_cecorum	1
Enterococcus_avium	1
Enterocloster_lavalensis	1
Enterocloster_asparagiformis	1
Enterobacter_cancerogenus	1
Ellagibacter_isourolithinifaciens	1
Dysosmobacter_sp_BX15	1
Dorea_sp_AF24_7LB	1
Dickeya_solani	1
Dialister_SGB5820	1
Dialister_SGB5817	1
Dakarella_massiliensis	1
Cronobacter_turicensis	1
Cronobacter_muytjensii	1
Coriobacteriaceae_bacterium	1
Coprococcus_sp_OM04_5BH	1
Coprococcus_SGB5116	1
Coprobacillus_SGB65194	1
Collinsella_SGB14589	1
Clostridium_sp_AF12_19	1
Clostridium_scindens	1
Clostridium_pasteurianum	1
Clostridiales_Family_XIII_Incertae_Sedis_unclassified_SGB3925	1
Clostridiales_Family_XIII_bacterium_WCA_MUC_591_APC_4B	1
Clostridia_unclassified_SGB47198	1
Clostridia_unclassified_SGB13999	1
Catenibacterium_mitsuokai	1
Candidatus_Neochristensenella_gallicola	1
Candidatus_Nanosynsacchari_sp_TM7_ANC_38_39_G1_1	1
Butyricicoccus_sp_AM29_23AC	1
Blautia_glucerasea	1
Bifidobacterium_scardovii	1
Bifidobacterium_pullorum	1
Bacteroides_ndongoniae	1
Bacteroides_fluxus	1
Bacteroidales_unclassified_SGB2076	1
Bacilli_bacterium	1
Anaeromassilibacillus_sp_An250	1
Aliivibrio_finisterrensis	1
Akkermansia_SGB26761	1
Adlercreutzia_equolifaciens	1
Actinomyces_oris	1
Acinetobacter_pittii	1

### Sheet: tab_3_genera_associated_to_VSCs
ClusterID	Cluster Type	Annotation (based on mapping against RefSeq)	# associated genera with >= 5 hits
c1770	uVSC		29
c3840	uVSC		25
c2498	uVSC		24
c3522	uVSC		24
c2102	uVSC		20
c2213	uVSC		20
c2871	uVSC		20
c936	uVSC		18
c1042	uVSC		17
c2335	uVSC		17
c263	uVSC		16
c692	uVSC		16
c703	uVSC		16
c132	uVSC		15
c198	uVSC		14
c1631	uVSC		13
c668	uVSC		13
c683	uVSC		13
c1511	uVSC		12
c1541	uVSC		12
c3744	uVSC		12
c777	uVSC		12
c846	uVSC		12
c1120	uVSC		11
c1130	uVSC		11
c1503	uVSC		11
c1726	uVSC		11
c1732	uVSC		11
c1832	uVSC		11
c1854	uVSC		11
c1884	uVSC		11
c1917	uVSC		11
c3062	uVSC		11
c798	uVSC		11
c938	uVSC		11
c1020	uVSC		10
c1058	uVSC		10
c1193	uVSC		10
c1648	uVSC		10
c1658	uVSC		10
c1704	uVSC		10
c1717	uVSC		10
c1818	uVSC		10
c1873	uVSC		10
c2206	uVSC		10
c2287	uVSC		10
c2807	uVSC		10
c3672	uVSC		10
c3682	uVSC		10
c760	uVSC		10
c827	uVSC		10
c1052	uVSC		9
c1133	uVSC		9
c1288	uVSC		9
c1374	uVSC		9
c1414	uVSC		9
c1542	uVSC		9
c1603	uVSC		9
c1611	uVSC		9
c226	uVSC		9
c3271	uVSC		9
c735	uVSC		9
c1096	uVSC		8
c1268	uVSC		8
c1287	uVSC		8
c1407	uVSC		8
c1572	uVSC		8
c1581	uVSC		8
c1601	uVSC		8
c1755	uVSC		8
c1815	uVSC		8
c1882	uVSC		8
c1982	uVSC		8
c2124	uVSC		8
c2153	uVSC		8
c2238	uVSC		8
c2274	uVSC		8
c2315	uVSC		8
c2362	uVSC		8
c2403	uVSC		8
c2604	uVSC		8
c284	kVSC	NC_0119761_Salmonella_phage_epsilon34	8
c3098	uVSC		8
c3306	uVSC		8
c3313	uVSC		8
c3473	uVSC		8
c375	kVSC	NC_0130591_Salmonella_phage_c341	8
c3894	uVSC		8
c421	kVSC	NC_0047752_Enterobacteria_phage_epsilon15	8
c447	kVSC	NC_0078042_Escherichia_phage_phiV10	8
c967	uVSC		8
c1186	uVSC		7
c1620	uVSC		7
c1653	uVSC		7
c1709	uVSC		7
c178	kVSC	NC_0215341_Vibrio_phage_pYD38A_genomic_sequence	7
c1830	uVSC		7
c1957	uVSC		7
c2051	uVSC		7
c214	kVSC	NC_0194451_Escherichia_phage_TL2011b	7
c2222	uVSC		7
c2353	uVSC		7
c2487	uVSC		7
c252	uVSC		7
c2676	uVSC		7
c2934	uVSC		7
c3158	uVSC		7
c3197	uVSC		7
c3347	uVSC		7
c357	kVSC	NC_0058411_Enterobacteria_phage_ST104_DNA	7
c3687	uVSC		7
c394	kVSC	NC_0043481_Enterobacteria_phage_ST64T	7
c727	uVSC		7
c744	uVSC		7
c1031	uVSC		6
c1032	uVSC		6
c105	uVSC		6
c1075	uVSC		6
c1087	uVSC		6
c1387	uVSC		6
c1420	uVSC		6
c1461	uVSC		6
c163	kVSC	NC_0182791_Salmonella_phage_vB_SosS_Oslo	6
c1633	uVSC		6
c1676	uVSC		6
c1706	uVSC		6
c172	kVSC	NC_0103921_Phage_Gifsy1	6
c1724	uVSC		6
c1741	uVSC		6
c189	kVSC	NC_0069491_Enterobacteria_phage_ES18	6
c2021	uVSC		6
c2030	uVSC		6
c2183	uVSC		6
c2305	uVSC		6
c231	kVSC	NC_0197201_Enterobacterial_phage_mEp213	6
c2340	uVSC		6
c2398	uVSC		6
c2502	uVSC		6
c2514	uVSC		6
c2518	uVSC		6
c2531	uVSC		6
c2610	uVSC		6
c2772	uVSC		6
c2864	uVSC		6
c2948	uVSC		6
c2957	uVSC		6
c3049	uVSC		6
c3276	uVSC		6
c3482	uVSC		6
c3598	uVSC		6
c3661	uVSC		6
c3684	uVSC		6
c374	kVSC	NC_0149001_Salmonella_phage_ST160	6
c3817	uVSC		6
c3819	uVSC		6
c3838	uVSC		6
c507	uVSC		6
c771	uVSC		6
c796	uVSC		6
c822	uVSC		6
c840	uVSC		6
c859	uVSC		6
c861	uVSC		6
c966	uVSC		6
c1053	uVSC		5
c1070	uVSC		5
c1108	uVSC		5
c1185	uVSC		5
c1326	uVSC		5
c1433	uVSC		5
c1528	uVSC		5
c154	uVSC		5
c1549	uVSC		5
c1619	uVSC		5
c1622	uVSC		5
c1688	uVSC		5
c1700	uVSC		5
c1731	uVSC		5
c1763	uVSC		5
c1903	uVSC		5
c2055	uVSC		5
c2057	uVSC		5
c2128	uVSC		5
c2164	uVSC		5
c2196	uVSC		5
c220	kVSC	NC_0197161_Enterobacteria_phage_mEp460	5
c2239	uVSC		5
c2285	uVSC		5
c2289	uVSC		5
c2351	uVSC		5
c2385	uVSC		5
c2443	uVSC		5
c2448	uVSC		5
c2494	uVSC		5
c2564	uVSC		5
c2589	uVSC		5
c2607	uVSC		5
c2614	uVSC		5
c2635	uVSC		5
c296	kVSC	NC_0197061_Enterobacteria_phage_mEp043_c1	5
c2970	uVSC		5
c2980	uVSC		5
c3015	uVSC		5
c3032	uVSC		5
c3038	uVSC		5
c3103	uVSC		5
c3106	uVSC		5
c314	kVSC	NC_0309191_Salmonella_phage_118970_sal4	5
c3160	uVSC		5
c3209	uVSC		5
c326	kVSC	NC_0118021_Salmonella_enterica_bacteriophage_SE1	5
c3260	uVSC		5
c3288	uVSC		5
c337	kVSC	NC_0310191_Enterobacteria_phage_UAB_Phi20	5
c339	kVSC	NC_0310771_Enterobacter_phage_Tyrion	5
c3450	uVSC		5
c3510	uVSC		5
c3514	uVSC		5
c3538	uVSC		5
c3578	uVSC		5
c3681	uVSC		5
c3742	uVSC		5
c3938	uVSC		5
c405	kVSC	NC_0197671_Enterobacteria_phage_HK544	5
c407	kVSC	NC_0179851_Salmonella_phage_SPN9CC	5
c419	kVSC	NC_0021671_Enterobacteria_phage_HK97	5
c422	kVSC	NC_0195011_Enterobacteria_phage_IME10	5
c449	kVSC	NC_0053441_Enterobacteria_phage_Sf6	5
c450	kVSC	NC_0197141_Enterobacteria_phage_HK446	5
c459	kVSC	NC_0197051_Enterobacteria_phage_mEpX2	5
c461	kVSC	NC_0273981_Enterobacteria_phage_Sf101	5
c463	kVSC	NC_0167611_Salmonella_phage_SPN1S	5
c553	kVSC	NC_0290152_Salmonella_phage_SEN4	5
c717	uVSC		5
c739	uVSC		5
c75	kVSC	NC_0058561_Enterobacteria_phage_P1	5
c788	uVSC		5
c792	uVSC		5
c804	uVSC		5
c847	uVSC		5
c917	uVSC		5
c1	uVSC		4
c108	kVSC	NC_0319401_Salmonella_phage_118970_sal3	4
c1097	uVSC		4
c125	kVSC	NC_0254341_Shigella_phage_POCJ13	4
c126	kVSC	NC_0113571_Stx2converting_phage_1717_complete_prophage_genome	4
c1270	uVSC		4
c140	kVSC	NC_0113561_Enterobacteria_phage_YYZ2008_complete_prophage_genome	4
c1423	uVSC		4
c143	uVSC		4
c1451	uVSC		4
c1454	uVSC		4
c146	uVSC		4
c1506	uVSC		4
c1537	uVSC		4
c156	uVSC		4
c1577	uVSC		4
c1583	uVSC		4
c1589	uVSC		4
c159	kVSC	NC_0161581_Escherichia_phage_HK639	4
c1615	uVSC		4
c1639	uVSC		4
c1665	uVSC		4
c1681	uVSC		4
c1692	uVSC		4
c1701	uVSC		4
c1737	uVSC		4
c1743	uVSC		4
c1749	uVSC		4
c1780	uVSC		4
c1791	uVSC		4
c1802	uVSC		4
c182	kVSC	NC_0195451_Salmonella_phage_SPN3UB	4
c184	kVSC	NC_0197111_Enterobacteria_phage_HK629	4
c1860	uVSC		4
c1878	uVSC		4
c190	uVSC		4
c192	kVSC	NC_0211901_Enterobacteria_phage_phi80	4
c2004	uVSC		4
c201	kVSC	NC_0197171_Enterobacteria_phage_HK225	4
c2048	uVSC		4
c2093	uVSC		4
c2112	uVSC		4
c2119	uVSC		4
c2347	uVSC		4
c2376	uVSC		4
c2421	uVSC		4
c2436	uVSC		4
c2513	uVSC		4
c253	kVSC	NC_0046151_Staphylococcus_phage_11	4
c2538	uVSC		4
c2552	uVSC		4
c257	uVSC		4
c2573	uVSC		4
c2629	uVSC		4
c2643	uVSC		4
c2670	uVSC		4
c2727	uVSC		4
c2751	uVSC		4
c2776	uVSC		4
c2868	uVSC		4
c2892	uVSC		4
c2918	uVSC		4
c2977	uVSC		4
c2979	uVSC		4
c2993	uVSC		4
c2996	uVSC		4
c3080	uVSC		4
c3134	uVSC		4
c3139	uVSC		4
c3230	uVSC		4
c325	uVSC		4
c3345	uVSC		4
c3348	uVSC		4
c3363	uVSC		4
c3371	uVSC		4
c3468	uVSC		4
c3525	uVSC		4
c353	kVSC	NC_0197681_Enterobacteria_phage_HK106	4
c3530	uVSC		4
c3543	uVSC		4
c3585	uVSC		4
c359	kVSC	NC_0286962_Salmonella_phage_SEN22	4
c3592	uVSC		4
c3627	uVSC		4
c3734	uVSC		4
c3760	uVSC		4
c3780	uVSC		4
c3783	uVSC		4
c3831	uVSC		4
c3861	uVSC		4
c3887	uVSC		4
c3929	uVSC		4
c397	kVSC	NC_0423461_Salmonella_virus_BTP1_genome_assembly_chromosome_BTP1	4
c417	kVSC	NC_0182751_Salmonella_phage_vB_SemP_Emek	4
c418	kVSC	NC_0227491_Shigella_phage_SfIV	4
c453	uVSC		4
c469	kVSC	NC_0027301_Enterobacteria_phage_HK620	4
c488	kVSC	NC_0197081_Enterobacteria_phage_mEp235	4
c511	kVSC	NC_0161601_Escherichia_phage_HK75	4
c522	kVSC	NC_0260141_Enterobacteria_phage_P88	4
c523	uVSC		4
c587	uVSC		4
c681	uVSC		4
c689	uVSC		4
c762	uVSC		4
c779	uVSC		4
c814	uVSC		4
c843	uVSC		4
c856	uVSC		4
c939	uVSC		4
c979	uVSC		4
c103	uVSC		3
c1037	uVSC		3
c106	uVSC		3
c1062	uVSC		3
c109	uVSC		3
c1104	uVSC		3
c1135	uVSC		3
c118	uVSC		3
c1215	uVSC		3
c122	kVSC	NC_0102371_Enterobacteria_phage_Min27	3
c124	kVSC	NC_0286851_Shigella_phage_SsVASD	3
c1240	uVSC		3
c1258	uVSC		3
c1278	uVSC		3
c1279	uVSC		3
c128	kVSC	NC_0419351_Escherichia_phage_PA28	3
c1289	uVSC		3
c1292	uVSC		3
c1297	uVSC		3
c1298	uVSC		3
c130	kVSC	NC_0009021_Enterobacteria_phage_VT2Sakai	3
c131	kVSC	NC_0084641_Stx2converting_phage_86	3
c1317	uVSC		3
c1321	uVSC		3
c1323	uVSC		3
c1345	uVSC		3
c1350	uVSC		3
c1385	uVSC		3
c1392	uVSC		3
c1395	uVSC		3
c1399	uVSC		3
c1412	uVSC		3
c1416	uVSC		3
c1421	uVSC		3
c1422	uVSC		3
c1428	uVSC		3
c1429	uVSC		3
c1440	uVSC		3
c1458	uVSC		3
c1460	uVSC		3
c1464	uVSC		3
c1477	uVSC		3
c1486	uVSC		3
c1487	uVSC		3
c1505	uVSC		3
c1530	uVSC		3
c1540	uVSC		3
c1544	uVSC		3
c1545	uVSC		3
c1552	uVSC		3
c1609	uVSC		3
c1625	uVSC		3
c1626	uVSC		3
c1637	uVSC		3
c1660	kVSC	NC_0266131_Uncultured_phage_WWnAnB_strain_3	3
c1661	uVSC		3
c1667	uVSC		3
c1690	kVSC	NC_0266121_Uncultured_phage_WWnAnB_strain_2	3
c1745	uVSC		3
c1747	uVSC		3
c1764	uVSC		3
c1767	uVSC		3
c1778	kVSC	NC_0265821_Uncultured_phage_WWnAnB	3
c1784	uVSC		3
c1788	uVSC		3
c179	kVSC	NC_0199271_Cronobacter_phage_ENT47670	3
c1795	uVSC		3
c180	kVSC	NC_0319241_Salmonella_phage_IME207	3
c1807	uVSC		3
c1817	uVSC		3
c1827	uVSC		3
c1828	uVSC		3
c1843	uVSC		3
c186	kVSC	NC_0167701_Bacteroides_phage_B12414	3
c1862	uVSC		3
c187	kVSC	NC_0197231_Enterobacteria_phage_HK630	3
c188	kVSC	NC_0095141_Phage_cdtI_DNA	3
c1888	uVSC		3
c1890	uVSC		3
c1906	uVSC		3
c191	kVSC	NC_0019011_Bacteriophage_N15	3
c1928	uVSC		3
c1966	uVSC		3
c1967	uVSC		3
c1987	uVSC		3
c1991	uVSC		3
c2034	uVSC		3
c2040	uVSC		3
c2056	uVSC		3
c2109	uVSC		3
c213	kVSC	NC_0420841_Escherichia_phage_VB_EcoSGolestan	3
c2138	uVSC		3
c2175	uVSC		3
c2177	uVSC		3
c2240	uVSC		3
c2241	uVSC		3
c225	kVSC	NC_0197041_Enterobacteria_phage_mEp237	3
c2257	uVSC		3
c2262	uVSC		3
c2265	uVSC		3
c2291	uVSC		3
c2303	uVSC		3
c2321	uVSC		3
c2339	uVSC		3
c2344	uVSC		3
c2390	uVSC		3
c2488	uVSC		3
c2549	uVSC		3
c256	kVSC	NC_0279931_Escherichia_phage_K1G	3
c2585	uVSC		3
c2586	uVSC		3
c2599	uVSC		3
c2613	uVSC		3
c2620	uVSC		3
c2674	uVSC		3
c2691	uVSC		3
c2724	uVSC		3
c2760	uVSC		3
c2799	uVSC		3
c2825	uVSC		3
c2833	uVSC		3
c2875	uVSC		3
c2935	uVSC		3
c2950	uVSC		3
c2955	uVSC		3
c3019	uVSC		3
c3048	uVSC		3
c3056	uVSC		3
c309	kVSC	NC_0033561_Enterobacteria_phage_phiP27	3
c3101	uVSC		3
c3118	uVSC		3
c316	kVSC	NC_0418971_Escherichia_phage_K1ind1	3
c3168	uVSC		3
c3181	uVSC		3
c3192	uVSC		3
c3200	uVSC		3
c3203	uVSC		3
c3210	uVSC		3
c3242	uVSC		3
c3300	uVSC		3
c3337	uVSC		3
c3362	uVSC		3
c3431	uVSC		3
c3451	uVSC		3
c3458	uVSC		3
c346	kVSC	NC_0279941_Escherichia_phage_K1H	3
c3496	uVSC		3
c3499	uVSC		3
c350	kVSC	NC_0197191_Enterobacteria_phage_HK633	3
c3549	uVSC		3
c3607	uVSC		3
c3628	uVSC		3
c3629	uVSC		3
c3637	uVSC		3
c366	uVSC		3
c3665	uVSC		3
c3690	uVSC		3
c3706	uVSC		3
c3785	uVSC		3
c3795	uVSC		3
c382	uVSC		3
c3863	uVSC		3
c388	kVSC	NC_0021661_Bacteriophage_HK022	3
c3886	uVSC		3
c3891	uVSC		3
c392	kVSC	NC_0197101_Enterobacteria_phage_HK140	3
c3933	uVSC		3
c3935	uVSC		3
c3939	uVSC		3
c406	kVSC	NC_0043131_Salmonella_phage_ST64B	3
c427	kVSC	NC_0197151_Enterobacterial_phage_mEp234	3
c455	kVSC	NC_0197691_Enterobacteria_phage_HK542	3
c467	kVSC	NC_0273391_Enterobacteria_phage_SfI	3
c497	kVSC	NC_0135941_Escherichia_phage_D108	3
c502	kVSC	NC_0034441_Enterobacteria_phage_SfV	3
c513	uVSC		3
c519	uVSC		3
c539	uVSC		3
c540	uVSC		3
c572	kVSC	NC_0310171_Lactococcus_phage_63301	3
c575	kVSC	NC_0016971_Haemophilus_phage_HP1	3
c586	kVSC	NC_0033151_Haemophilus_phage_HP2	3
c608	kVSC	NC_0290032_Salmonella_phage_SEN1	3
c61	kVSC	NC_0421281_Escherichia_phage_RCS47	3
c64	kVSC	NC_0311291_Salmonella_phage_SJ46	3
c640	uVSC		3
c66	uVSC		3
c676	uVSC		3
c691	uVSC		3
c724	uVSC		3
c738	uVSC		3
c741	uVSC		3
c76	uVSC		3
c763	uVSC		3
c769	uVSC		3
c780	uVSC		3
c826	uVSC		3
c834	uVSC		3
c841	uVSC		3
c871	uVSC		3
c879	uVSC		3
c907	uVSC		3
c927	uVSC		3
c958	uVSC		3
c960	uVSC		3
c968	uVSC		3
c975	uVSC		3
c98	uVSC		3
c1001	uVSC		2
c1041	uVSC		2
c1043	uVSC		2
c1054	uVSC		2
c1064	uVSC		2
c1072	uVSC		2
c1077	uVSC		2
c1079	uVSC		2
c1085	uVSC		2
c1092	uVSC		2
c1118	uVSC		2
c1121	uVSC		2
c1129	uVSC		2
c1148	uVSC		2
c1156	uVSC		2
c1159	uVSC		2
c1167	uVSC		2
c1168	uVSC		2
c1173	uVSC		2
c1176	uVSC		2
c1184	uVSC		2
c119	kVSC	NC_0286561_Enterobacteria_phage_VT2phi_272_complete_sequence	2
c1191	uVSC		2
c1217	uVSC		2
c1222	uVSC		2
c1225	uVSC		2
c1228	uVSC		2
c1255	uVSC		2
c1259	uVSC		2
c1262	uVSC		2
c1264	uVSC		2
c1265	uVSC		2
c1266	uVSC		2
c1267	uVSC		2
c1272	uVSC		2
c1274	uVSC		2
c1282	uVSC		2
c129	kVSC	NC_0286601_Escherichia_phage_phi191	2
c1293	uVSC		2
c1303	uVSC		2
c1305	uVSC		2
c1313	uVSC		2
c1318	uVSC		2
c1327	uVSC		2
c1334	uVSC		2
c1338	uVSC		2
c1342	uVSC		2
c135	kVSC	NC_0048131_Enterobacteria_phage_BP4795	2
c1353	uVSC		2
c136	uVSC		2
c1362	uVSC		2
c1363	uVSC		2
c1367	uVSC		2
c1371	uVSC		2
c1375	uVSC		2
c1377	uVSC		2
c1381	uVSC		2
c1388	uVSC		2
c1390	uVSC		2
c1396	uVSC		2
c1409	uVSC		2
c1415	uVSC		2
c1419	uVSC		2
c1427	uVSC		2
c1430	uVSC		2
c1456	uVSC		2
c1459	uVSC		2
c1465	uVSC		2
c1468	uVSC		2
c147	uVSC		2
c1475	uVSC		2
c1482	uVSC		2
c1483	uVSC		2
c1485	uVSC		2
c149	kVSC	NC_0058571_Klebsiella_phage_phiKO2	2
c1492	uVSC		2
c1494	uVSC		2
c1495	uVSC		2
c1507	uVSC		2
c1509	uVSC		2
c1514	uVSC		2
c1517	uVSC		2
c1521	uVSC		2
c1522	uVSC		2
c1524	uVSC		2
c153	kVSC	NC_0309091_Pseudomonas_phage_YMC11/07/P54_PAE_BP	2
c1533	uVSC		2
c1543	uVSC		2
c1554	uVSC		2
c1558	uVSC		2
c1561	uVSC		2
c1576	uVSC		2
c1582	uVSC		2
c1592	uVSC		2
c1593	uVSC		2
c1594	uVSC		2
c1599	uVSC		2
c1605	uVSC		2
c1613	uVSC		2
c1614	uVSC		2
c162	kVSC	NC_0167621_Pseudomonas_phage_phi297	2
c1621	uVSC		2
c1623	uVSC		2
c1624	uVSC		2
c1630	uVSC		2
c1646	uVSC		2
c1668	uVSC		2
c1696	uVSC		2
c1699	uVSC		2
c171	kVSC	NC_0014161_Enterobacteria_phage_lambda	2
c1710	uVSC		2
c1714	uVSC		2
c1721	uVSC		2
c1754	uVSC		2
c1758	uVSC		2
c1771	uVSC		2
c1777	uVSC		2
c1790	uVSC		2
c1792	uVSC		2
c1797	uVSC		2
c1800	uVSC		2
c1824	uVSC		2
c1834	kVSC	NC_0290121_Parabacteroides_phage_YZ2015a	2
c1837	uVSC		2
c1844	uVSC		2
c1847	uVSC		2
c1858	uVSC		2
c1864	uVSC		2
c1868	uVSC		2
c1891	uVSC		2
c1894	uVSC		2
c1913	uVSC		2
c1924	uVSC		2
c1926	uVSC		2
c1935	uVSC		2
c1943	uVSC		2
c1947	uVSC		2
c195	kVSC	NC_0103931_Phage_Gifsy2	2
c1956	uVSC		2
c1959	uVSC		2
c1968	uVSC		2
c1985	uVSC		2
c1986	uVSC		2
c1996	uVSC		2
c2026	uVSC		2
c2027	uVSC		2
c2047	uVSC		2
c2060	uVSC		2
c2064	uVSC		2
c2083	uVSC		2
c2084	uVSC		2
c2087	uVSC		2
c2100	uVSC		2
c2126	uVSC		2
c2155	uVSC		2
c2161	uVSC		2
c2162	uVSC		2
c2163	uVSC		2
c218	uVSC		2
c2182	uVSC		2
c2184	uVSC		2
c2190	uVSC		2
c2194	uVSC		2
c2195	uVSC		2
c2207	uVSC		2
c2210	uVSC		2
c2223	uVSC		2
c2228	uVSC		2
c2267	uVSC		2
c2268	uVSC		2
c2270	uVSC		2
c2273	uVSC		2
c2276	uVSC		2
c2281	uVSC		2
c2296	uVSC		2
c2304	uVSC		2
c2306	uVSC		2
c2326	uVSC		2
c2342	uVSC		2
c2359	uVSC		2
c2373	uVSC		2
c2395	uVSC		2
c2399	uVSC		2
c2414	uVSC		2
c2429	uVSC		2
c2442	uVSC		2
c2464	uVSC		2
c2520	uVSC		2
c2525	uVSC		2
c2528	uVSC		2
c2556	uVSC		2
c2558	uVSC		2
c2559	uVSC		2
c2565	uVSC		2
c2566	uVSC		2
c2568	uVSC		2
c2594	uVSC		2
c2595	uVSC		2
c2597	uVSC		2
c2619	uVSC		2
c2622	uVSC		2
c2637	uVSC		2
c2639	uVSC		2
c265	uVSC		2
c2650	uVSC		2
c2657	uVSC		2
c2660	uVSC		2
c2678	uVSC		2
c2689	uVSC		2
c2702	uVSC		2
c2726	uVSC		2
c2737	uVSC		2
c2770	uVSC		2
c2785	uVSC		2
c2786	uVSC		2
c2797	uVSC		2
c2804	uVSC		2
c2820	uVSC		2
c2831	uVSC		2
c2845	uVSC		2
c2850	uVSC		2
c2861	uVSC		2
c2863	uVSC		2
c2867	uVSC		2
c2873	uVSC		2
c2905	uVSC		2
c2922	uVSC		2
c2923	uVSC		2
c2924	uVSC		2
c2945	uVSC		2
c2952	uVSC		2
c2958	uVSC		2
c2967	uVSC		2
c297	kVSC	NC_0418981_Escherichia_phage_K1ind2	2
c2976	uVSC		2
c2989	uVSC		2
c2999	uVSC		2
c3014	uVSC		2
c3093	uVSC		2
c3095	uVSC		2
c3108	uVSC		2
c3115	uVSC		2
c3138	uVSC		2
c3149	uVSC		2
c3151	uVSC		2
c3173	uVSC		2
c3175	uVSC		2
c3176	uVSC		2
c3235	uVSC		2
c3241	uVSC		2
c3257	uVSC		2
c3265	uVSC		2
c3285	uVSC		2
c3286	uVSC		2
c3296	uVSC		2
c3298	uVSC		2
c3307	uVSC		2
c3332	uVSC		2
c3350	uVSC		2
c3358	uVSC		2
c3364	uVSC		2
c3365	uVSC		2
c3374	uVSC		2
c3383	uVSC		2
c3393	uVSC		2
c3400	uVSC		2
c3405	uVSC		2
c3430	uVSC		2
c3439	uVSC		2
c3444	uVSC		2
c3460	uVSC		2
c3464	uVSC		2
c3472	uVSC		2
c348	kVSC	NC_0197091_Enterobacteria_phage_mEpX1	2
c3497	uVSC		2
c352	kVSC	NC_0218571_Shigella_phage_SfII	2
c3547	uVSC		2
c3561	uVSC		2
c3563	uVSC		2
c3566	uVSC		2
c3568	uVSC		2
c3576	uVSC		2
c3580	uVSC		2
c3599	uVSC		2
c3600	uVSC		2
c3605	uVSC		2
c3608	uVSC		2
c3618	uVSC		2
c3656	uVSC		2
c3670	uVSC		2
c3692	uVSC		2
c3701	uVSC		2
c3723	uVSC		2
c3733	uVSC		2
c3735	uVSC		2
c3764	uVSC		2
c3773	uVSC		2
c3775	uVSC		2
c3811	uVSC		2
c3815	uVSC		2
c3820	uVSC		2
c3834	uVSC		2
c3847	uVSC		2
c3853	uVSC		2
c3854	uVSC		2
c3864	uVSC		2
c3869	uVSC		2
c387	kVSC	NC_0182851_Streptococcus_phage_YMC2011	2
c3881	uVSC		2
c39	uVSC		2
c3908	uVSC		2
c410	kVSC	NC_0197211_Enterobacterial_phage_mEp390	2
c426	kVSC	NC_0286671_Pseudomonas_phage_vB_PaeS_PM105	2
c429	kVSC	NC_0279921_Pseudomonas_phage_JBD25	2
c430	kVSC	NC_0288881_Lactobacillus_phage_CL1	2
c433	uVSC		2
c435	uVSC		2
c460	kVSC	NC_0288351_Lactobacillus_phage_CL2	2
c465	kVSC	NC_0065481_Pseudomonas_phage_B3	2
c468	kVSC	NC_0027031_Lactococcus_phage_Tuc2009	2
c474	kVSC	NC_0421351_Pseudomonas_phage_JBD67_partial_genome	2
c480	uVSC		2
c499	kVSC	NC_0127531_Streptococcus_phage_5093	2
c500	uVSC		2
c501	kVSC	NC_0273821_Enterobacteria_phage_SfMu	2
c508	uVSC		2
c516	kVSC	NC_0136431_Enterococcus_phage_phiFL2A	2
c517	uVSC		2
c528	kVSC	NC_0021851_Streptococcus_phage_7201	2
c533	uVSC		2
c536	uVSC		2
c542	kVSC	NC_0289111_Lactobacillus_phage_iLp1308	2
c544	kVSC	NC_0194881_Salmonella_phage_RE2010	2
c547	kVSC	NC_0104631_Enterobacteria_phage_Fels2	2
c557	uVSC		2
c56	kVSC	NC_0290482_Clostridium_phage_phiCD211	2
c560	uVSC		2
c563	uVSC		2
c579	kVSC	NC_0058221_Lactococcus_phage_phiLC3	2
c582	uVSC		2
c596	kVSC	NC_0053401_Enterobacteria_phage_PsP3	2
c597	kVSC	NC_0013171_Escherichia_phage_186	2
c600	kVSC	NC_0177321_Enterococcus_phage_EF62phi	2
c601	uVSC		2
c614	uVSC		2
c65	kVSC	NC_0188431_Salmonella_phage_SSU5	2
c684	uVSC		2
c688	uVSC		2
c694	uVSC		2
c696	uVSC		2
c697	uVSC		2
c70	uVSC		2
c71	uVSC		2
c711	uVSC		2
c72	kVSC	NC_0247111_Uncultured_crAssphage	2
c723	uVSC		2
c73	uVSC		2
c743	kVSC	NC_0421141_Streptococcus_phage_Cp7	2
c746	kVSC	NC_0018251_Streptococcus_phage_Cp1	2
c755	uVSC		2
c772	uVSC		2
c778	uVSC		2
c785	uVSC		2
c79	uVSC		2
c800	uVSC		2
c801	uVSC		2
c817	uVSC		2
c823	uVSC		2
c836	uVSC		2
c84	uVSC		2
c844	uVSC		2
c852	uVSC		2
c868	uVSC		2
c87	kVSC	NC_0273371_Escherichia_phage_vB_EcoMVpaE1	2
c874	uVSC		2
c881	uVSC		2
c891	uVSC		2
c893	uVSC		2
c897	uVSC		2
c900	uVSC		2
c901	uVSC		2
c904	uVSC		2
c913	uVSC		2
c916	uVSC		2
c918	uVSC		2
c928	uVSC		2
c933	uVSC		2
c943	uVSC		2
c947	uVSC		2
c952	uVSC		2
c954	uVSC		2
c957	uVSC		2
c97	uVSC		2
c970	uVSC		2
c971	uVSC		2
c99	uVSC		2
c0	kVSC	NC_0274021_Salmonella_phage_SPN3US	1
c100	kVSC	NC_0288721_Escherichia_phage_HY02	1
c1002	uVSC		1
c1005	uVSC		1
c101	kVSC	NC_0273691_Escherichia_phage_EC6	1
c1014	uVSC		1
c1015	uVSC		1
c1016	uVSC		1
c1017	uVSC		1
c1019	uVSC		1
c102	kVSC	NC_0052821_Enterobacteria_phage_Felix_01	1
c1021	uVSC		1
c1022	uVSC		1
c1028	uVSC		1
c1029	uVSC		1
c1033	uVSC		1
c1034	uVSC		1
c1035	uVSC		1
c1036	uVSC		1
c1038	uVSC		1
c1039	uVSC		1
c104	kVSC	NC_0420961_Salmonella_phage_BPS17L1	1
c1040	uVSC		1
c1044	uVSC		1
c1045	uVSC		1
c1046	uVSC		1
c1048	uVSC		1
c1049	uVSC		1
c1055	uVSC		1
c1057	uVSC		1
c1060	uVSC		1
c1061	uVSC		1
c1063	uVSC		1
c1065	uVSC		1
c1067	uVSC		1
c1068	uVSC		1
c1071	uVSC		1
c1078	uVSC		1
c1082	uVSC		1
c1083	uVSC		1
c1084	uVSC		1
c1086	uVSC		1
c1094	uVSC		1
c1098	uVSC		1
c1099	uVSC		1
c1100	uVSC		1
c1101	uVSC		1
c1109	uVSC		1
c1111	uVSC		1
c1112	uVSC		1
c1113	uVSC		1
c1114	uVSC		1
c1115	uVSC		1
c1119	uVSC		1
c1122	uVSC		1
c1123	uVSC		1
c1126	uVSC		1
c1128	uVSC		1
c1131	uVSC		1
c1132	uVSC		1
c1136	uVSC		1
c1138	uVSC		1
c1139	uVSC		1
c1141	uVSC		1
c1143	uVSC		1
c1146	uVSC		1
c1147	uVSC		1
c1149	uVSC		1
c1151	uVSC		1
c1152	uVSC		1
c1154	uVSC		1
c1157	uVSC		1
c1158	uVSC		1
c1160	uVSC		1
c1162	uVSC		1
c1163	uVSC		1
c1165	uVSC		1
c1166	uVSC		1
c1170	uVSC		1
c1171	uVSC		1
c1179	uVSC		1
c1181	uVSC		1
c1182	uVSC		1
c1187	uVSC		1
c1189	uVSC		1
c1190	uVSC		1
c1192	uVSC		1
c1194	uVSC		1
c1195	uVSC		1
c1198	uVSC		1
c1199	uVSC		1
c120	uVSC		1
c1200	uVSC		1
c1201	kVSC	NC_0013311_Pseudomonas_phage_Pf1	1
c1202	uVSC		1
c1203	uVSC		1
c1205	uVSC		1
c1207	uVSC		1
c1208	uVSC		1
c121	uVSC		1
c1214	uVSC		1
c1216	uVSC		1
c1220	uVSC		1
c1223	uVSC		1
c1224	uVSC		1
c1226	uVSC		1
c1229	uVSC		1
c123	uVSC		1
c1230	uVSC		1
c1232	uVSC		1
c1233	uVSC		1
c1234	uVSC		1
c1235	uVSC		1
c1237	uVSC		1
c1238	uVSC		1
c1239	uVSC		1
c1242	uVSC		1
c1243	uVSC		1
c1244	uVSC		1
c1246	uVSC		1
c1247	uVSC		1
c1248	uVSC		1
c1249	uVSC		1
c1254	uVSC		1
c1257	uVSC		1
c1260	uVSC		1
c1263	uVSC		1
c1269	uVSC		1
c1271	uVSC		1
c1273	uVSC		1
c1280	uVSC		1
c1281	uVSC		1
c1283	uVSC		1
c1286	uVSC		1
c1291	uVSC		1
c1294	uVSC		1
c1295	uVSC		1
c1296	uVSC		1
c1301	uVSC		1
c1302	uVSC		1
c1306	uVSC		1
c1311	uVSC		1
c1312	uVSC		1
c1314	uVSC		1
c1315	uVSC		1
c1316	uVSC		1
c1320	uVSC		1
c1325	uVSC		1
c1328	uVSC		1
c1330	uVSC		1
c1332	uVSC		1
c1335	uVSC		1
c1336	uVSC		1
c1337	uVSC		1
c1339	uVSC		1
c134	uVSC		1
c1340	uVSC		1
c1341	uVSC		1
c1344	uVSC		1
c1346	uVSC		1
c1348	uVSC		1
c1349	uVSC		1
c1351	uVSC		1
c1352	uVSC		1
c1354	uVSC		1
c1356	uVSC		1
c1357	uVSC		1
c1358	uVSC		1
c1360	uVSC		1
c1361	uVSC		1
c1366	uVSC		1
c1368	uVSC		1
c137	uVSC		1
c1372	uVSC		1
c1373	uVSC		1
c1376	uVSC		1
c1378	uVSC		1
c1379	uVSC		1
c138	kVSC	NC_0092311_Clostridium_phage_phiC2	1
c1380	uVSC		1
c1383	uVSC		1
c1384	uVSC		1
c1389	uVSC		1
c139	kVSC	NC_0152741_Streptococcus_phage_Dp1	1
c1391	uVSC		1
c1393	uVSC		1
c1397	uVSC		1
c1402	uVSC		1
c1403	uVSC		1
c1404	uVSC		1
c1406	uVSC		1
c141	kVSC	NC_0289961_Clostridium_phage_phiCDHM19	1
c1411	uVSC		1
c1413	uVSC		1
c1418	uVSC		1
c142	kVSC	NC_0241441_Clostridium_phage_CDMH1	1
c1425	uVSC		1
c1426	uVSC		1
c1431	uVSC		1
c1432	uVSC		1
c1434	uVSC		1
c1435	uVSC		1
c1437	uVSC		1
c1439	uVSC		1
c144	kVSC	NC_0079171_Clostridium_phage_phi_CD119	1
c1441	uVSC		1
c1444	uVSC		1
c1445	uVSC		1
c1446	uVSC		1
c1449	uVSC		1
c145	kVSC	NC_0254431_Salmonella_phage_9NA	1
c1452	uVSC		1
c1453	uVSC		1
c1455	uVSC		1
c1462	uVSC		1
c1469	uVSC		1
c1471	uVSC		1
c1473	uVSC		1
c1476	uVSC		1
c1478	uVSC		1
c1479	uVSC		1
c148	kVSC	NC_0289591_Clostridium_phage_phiMMP03	1
c1484	uVSC		1
c1488	uVSC		1
c1489	uVSC		1
c1490	uVSC		1
c1491	uVSC		1
c1493	uVSC		1
c1497	uVSC		1
c1498	uVSC		1
c1499	uVSC		1
c1500	uVSC		1
c1501	uVSC		1
c1504	uVSC		1
c1508	uVSC		1
c1510	uVSC		1
c1512	uVSC		1
c1513	uVSC		1
c1515	uVSC		1
c1518	uVSC		1
c1519	uVSC		1
c152	kVSC	NC_0113981_Clostridium_phage_phiCD27	1
c1525	uVSC		1
c1527	uVSC		1
c1529	uVSC		1
c1531	uVSC		1
c1532	uVSC		1
c1536	uVSC		1
c1538	uVSC		1
c1539	uVSC		1
c1546	uVSC		1
c155	uVSC		1
c1551	uVSC		1
c1557	uVSC		1
c1559	uVSC		1
c1560	uVSC		1
c1562	uVSC		1
c1563	uVSC		1
c1564	uVSC		1
c1565	uVSC		1
c1570	uVSC		1
c1571	uVSC		1
c1574	uVSC		1
c1575	uVSC		1
c158	kVSC	NC_0290991_Klebsiella_phage_KP36	1
c1585	uVSC		1
c1586	kVSC	NC_0014221_Coliphage_phiX174	1
c1587	uVSC		1
c1590	uVSC		1
c1600	uVSC		1
c1602	uVSC		1
c1604	uVSC		1
c1606	uVSC		1
c1607	uVSC		1
c161	kVSC	NC_0287641_Clostridium_phage_phiCD505	1
c1610	uVSC		1
c1612	uVSC		1
c1627	uVSC		1
c1629	uVSC		1
c1636	uVSC		1
c1640	uVSC		1
c1641	uVSC		1
c1642	uVSC		1
c1643	uVSC		1
c1644	uVSC		1
c1645	uVSC		1
c1647	uVSC		1
c1650	uVSC		1
c1652	uVSC		1
c1655	uVSC		1
c1656	uVSC		1
c1657	uVSC		1
c166	kVSC	NC_0235031_Streptococcus_phage_20617_complete_prophage_genome	1
c1663	uVSC		1
c1664	uVSC		1
c1666	uVSC		1
c1670	uVSC		1
c1671	uVSC		1
c1672	uVSC		1
c1673	uVSC		1
c1675	uVSC		1
c1677	uVSC		1
c168	uVSC		1
c1683	uVSC		1
c1686	uVSC		1
c1687	uVSC		1
c169	kVSC	NC_0449401_Pectobacterium_phage_PEAT2	1
c1691	uVSC		1
c1693	uVSC		1
c1694	uVSC		1
c1695	uVSC		1
c1697	uVSC		1
c1698	uVSC		1
c1702	uVSC		1
c1703	uVSC		1
c1711	uVSC		1
c1712	uVSC		1
c1715	uVSC		1
c1716	kVSC	NC_0290141_Parabacteroides_phage_YZ2015b	1
c1722	uVSC		1
c1725	uVSC		1
c1728	uVSC		1
c1729	uVSC		1
c173	uVSC		1
c1734	uVSC		1
c1738	uVSC		1
c174	kVSC	NC_0194211_Clostridium_phage_phiMMP02	1
c1748	uVSC		1
c1750	uVSC		1
c1759	uVSC		1
c176	kVSC	NC_0097623_Staphylococcus_phage_tp3102_complete_sequence	1
c1761	uVSC		1
c1769	uVSC		1
c1772	uVSC		1
c1773	uVSC		1
c1774	uVSC		1
c1776	uVSC		1
c1781	uVSC		1
c1782	uVSC		1
c1783	uVSC		1
c1786	uVSC		1
c1787	uVSC		1
c1796	uVSC		1
c1798	uVSC		1
c1799	uVSC		1
c1801	uVSC		1
c1805	uVSC		1
c1808	uVSC		1
c181	kVSC	NC_0419001_Klebsiella_phage_vB_KpnM_KpV52	1
c1811	uVSC		1
c1820	uVSC		1
c1821	uVSC		1
c1823	uVSC		1
c1826	uVSC		1
c183	kVSC	NC_0113441_Staphylococcus_phage_phi2958PVL	1
c1839	uVSC		1
c1840	uVSC		1
c1842	uVSC		1
c1845	uVSC		1
c1846	uVSC		1
c1848	uVSC		1
c185	kVSC	NC_0201991_Staphylococcus_phage_phi7401PVL_DNA	1
c1853	uVSC		1
c1855	uVSC		1
c1866	uVSC		1
c1869	uVSC		1
c1870	uVSC		1
c1874	uVSC		1
c1875	uVSC		1
c1876	uVSC		1
c1877	uVSC		1
c1879	uVSC		1
c1881	uVSC		1
c1885	uVSC		1
c1886	uVSC		1
c1887	uVSC		1
c1889	uVSC		1
c1892	uVSC		1
c1893	uVSC		1
c1899	uVSC		1
c1901	uVSC		1
c1902	uVSC		1
c1905	uVSC		1
c1908	uVSC		1
c1910	uVSC		1
c1911	uVSC		1
c1912	uVSC		1
c1918	uVSC		1
c1919	uVSC		1
c1921	uVSC		1
c1922	uVSC		1
c1925	uVSC		1
c1927	uVSC		1
c1929	uVSC		1
c193	uVSC		1
c1932	uVSC		1
c1938	uVSC		1
c1939	uVSC		1
c194	kVSC	NC_0070521_Staphylococcus_phage_42e	1
c1940	uVSC		1
c1942	uVSC		1
c1944	uVSC		1
c1945	uVSC		1
c1950	uVSC		1
c1953	uVSC		1
c1955	uVSC		1
c1958	uVSC		1
c196	kVSC	NC_0024861_Staphylococcus_prophage_phiPV83	1
c1960	uVSC		1
c1961	uVSC		1
c1962	uVSC		1
c1965	uVSC		1
c1969	uVSC		1
c197	kVSC	NC_0201971_Streptococcus_phage_TPJ34	1
c1970	uVSC		1
c1971	uVSC		1
c1972	uVSC		1
c1974	uVSC		1
c1975	uVSC		1
c1976	uVSC		1
c1978	uVSC		1
c1979	uVSC		1
c1983	uVSC		1
c1984	uVSC		1
c1989	uVSC		1
c199	kVSC	NC_0213231_Staphylococcus_phage_StauST3982	1
c1992	uVSC		1
c1995	uVSC		1
c1998	uVSC		1
c1999	uVSC		1
c2	kVSC	NC_0075811_Clostridium_phage_cst	1
c200	kVSC	NC_0195131_Staphylococcus_phage_SMSAP5	1
c2000	uVSC		1
c2001	uVSC		1
c2002	uVSC		1
c2003	uVSC		1
c2006	uVSC		1
c2007	uVSC		1
c2008	uVSC		1
c2012	uVSC		1
c2013	uVSC		1
c2014	uVSC		1
c2016	uVSC		1
c202	kVSC	NC_0116121_Staphylococcus_phage_phiSauSIPLA35	1
c2020	uVSC		1
c2022	uVSC		1
c2028	uVSC		1
c2029	uVSC		1
c203	kVSC	NC_0319181_Salmonella_phage_64795_sal3	1
c2036	uVSC		1
c2037	uVSC		1
c204	uVSC		1
c2041	uVSC		1
c2045	uVSC		1
c2050	uVSC		1
c2052	uVSC		1
c2053	uVSC		1
c2054	uVSC		1
c2058	uVSC		1
c206	kVSC	NC_0213261_Staphylococcus_phage_StauST3981	1
c2061	uVSC		1
c2062	uVSC		1
c2063	uVSC		1
c2066	uVSC		1
c2071	uVSC		1
c2072	uVSC		1
c2075	uVSC		1
c2077	uVSC		1
c2079	uVSC		1
c208	kVSC	NC_0104951_Salmonella_phage_E1	1
c2080	uVSC		1
c2082	uVSC		1
c2085	uVSC		1
c2086	uVSC		1
c2088	uVSC		1
c2089	uVSC		1
c209	kVSC	NC_0046161_Staphylococcus_prophage_phi_12	1
c2090	uVSC		1
c2091	uVSC		1
c2095	uVSC		1
c2097	uVSC		1
c2098	uVSC		1
c210	kVSC	NC_0112221_Bacteroides_phage_B408	1
c2101	uVSC		1
c2105	uVSC		1
c2106	uVSC		1
c2110	uVSC		1
c2113	uVSC		1
c2118	uVSC		1
c212	kVSC	NC_0086891_Staphylococcus_phage_phiPVL108	1
c2120	uVSC		1
c2121	uVSC		1
c2125	uVSC		1
c2127	uVSC		1
c2134	uVSC		1
c2135	uVSC		1
c2136	uVSC		1
c2137	uVSC		1
c2139	uVSC		1
c2140	uVSC		1
c2142	uVSC		1
c2143	uVSC		1
c2144	uVSC		1
c2145	uVSC		1
c2147	uVSC		1
c215	uVSC		1
c2150	uVSC		1
c2151	uVSC		1
c2156	uVSC		1
c2157	uVSC		1
c216	kVSC	NC_0204902_Staphylococcus_phage_StB12	1
c2165	uVSC		1
c2167	uVSC		1
c2168	uVSC		1
c2169	uVSC		1
c2178	uVSC		1
c2181	uVSC		1
c2188	uVSC		1
c2189	uVSC		1
c2191	uVSC		1
c2192	uVSC		1
c2198	uVSC		1
c2201	uVSC		1
c2202	uVSC		1
c2204	uVSC		1
c221	kVSC	NC_0127841_Staphylococcus_phage_phiPVLCN125	1
c2218	uVSC		1
c222	kVSC	NC_0288831_Clostridium_phage_phiMMP01	1
c2220	uVSC		1
c2221	uVSC		1
c2224	uVSC		1
c2226	uVSC		1
c2229	uVSC		1
c223	kVSC	NC_0227581_Staphylococcus_phage_YMC/09/04/R1988	1
c2231	uVSC		1
c2232	uVSC		1
c2233	uVSC		1
c2234	uVSC		1
c2236	uVSC		1
c224	kVSC	NC_0081521_Enterobacteria_phage_K15	1
c2242	uVSC		1
c2243	uVSC		1
c2245	uVSC		1
c2249	uVSC		1
c2251	uVSC		1
c2255	uVSC		1
c2258	uVSC		1
c2260	uVSC		1
c2261	uVSC		1
c2263	uVSC		1
c2264	uVSC		1
c2266	uVSC		1
c227	kVSC	NC_0108081_Staphylococcus_phage_phiMR25	1
c2278	uVSC		1
c2279	uVSC		1
c228	kVSC	NC_0070501_Staphylococcus_phage_85	1
c2282	uVSC		1
c2283	uVSC		1
c2284	uVSC		1
c2286	uVSC		1
c2290	uVSC		1
c2294	uVSC		1
c2295	uVSC		1
c2297	uVSC		1
c2298	uVSC		1
c2299	uVSC		1
c2301	uVSC		1
c2307	uVSC		1
c2309	uVSC		1
c2311	uVSC		1
c2314	uVSC		1
c2317	uVSC		1
c2318	uVSC		1
c2319	uVSC		1
c232	kVSC	NC_0047401_Staphylococcus_prophage_phiN315	1
c2320	uVSC		1
c2325	uVSC		1
c2327	uVSC		1
c2328	uVSC		1
c2332	uVSC		1
c2334	uVSC		1
c2336	uVSC		1
c2337	uVSC		1
c2338	uVSC		1
c2341	uVSC		1
c2348	uVSC		1
c235	kVSC	NC_0087231_Staphylococcus_phage_PH15	1
c2350	uVSC		1
c2352	uVSC		1
c2354	uVSC		1
c2355	uVSC		1
c2357	uVSC		1
c236	kVSC	NC_0135971_Aggregatibacter_phage_S1249_complete_sequence	1
c2363	uVSC		1
c2365	uVSC		1
c2366	uVSC		1
c2367	uVSC		1
c2369	uVSC		1
c2371	uVSC		1
c2372	uVSC		1
c2374	uVSC		1
c2375	uVSC		1
c2379	uVSC		1
c2381	uVSC		1
c2383	uVSC		1
c2384	uVSC		1
c2386	uVSC		1
c2392	uVSC		1
c2393	uVSC		1
c2394	uVSC		1
c2396	uVSC		1
c240	kVSC	NC_0070491_Staphylococcus_phage_53	1
c2400	uVSC		1
c2401	uVSC		1
c2404	uVSC		1
c2406	uVSC		1
c2407	uVSC		1
c2410	uVSC		1
c2413	uVSC		1
c2415	uVSC		1
c2416	uVSC		1
c2417	uVSC		1
c2418	uVSC		1
c2419	uVSC		1
c2423	uVSC		1
c2424	uVSC		1
c2425	uVSC		1
c2430	uVSC		1
c2431	uVSC		1
c2437	uVSC		1
c2438	uVSC		1
c2439	uVSC		1
c2445	uVSC		1
c2447	uVSC		1
c2449	uVSC		1
c245	kVSC	NC_0179681_Staphylococcus_phage_TEM123	1
c2451	uVSC		1
c2454	uVSC		1
c246	kVSC	NC_0008961_Lactobacillus_prophage_phiadh	1
c2460	uVSC		1
c2462	uVSC		1
c2465	uVSC		1
c2467	uVSC		1
c2470	uVSC		1
c2471	uVSC		1
c2472	uVSC		1
c2473	uVSC		1
c2477	uVSC		1
c2478	uVSC		1
c2479	uVSC		1
c2483	uVSC		1
c2484	uVSC		1
c2489	uVSC		1
c249	kVSC	NC_0260161_Staphylococcus_phage_phiBU01	1
c2491	uVSC		1
c2492	uVSC		1
c2497	uVSC		1
c2500	uVSC		1
c2501	uVSC		1
c2503	uVSC		1
c2505	uVSC		1
c251	uVSC		1
c2516	uVSC		1
c2522	uVSC		1
c2523	uVSC		1
c2524	uVSC		1
c2526	uVSC		1
c2527	uVSC		1
c2529	uVSC		1
c2532	uVSC		1
c2535	uVSC		1
c2539	uVSC		1
c2544	uVSC		1
c2547	uVSC		1
c2548	uVSC		1
c2555	uVSC		1
c2560	uVSC		1
c2561	uVSC		1
c2562	uVSC		1
c2569	uVSC		1
c2576	uVSC		1
c2577	uVSC		1
c2578	uVSC		1
c258	kVSC	NC_0182811_Staphylococcus_phage_vB_SepiSphiIPLA5	1
c2582	uVSC		1
c2583	uVSC		1
c2584	uVSC		1
c2587	uVSC		1
c259	kVSC	NC_0070571_Staphylococcus_phage_96	1
c2598	uVSC		1
c260	kVSC	NC_0217732_Staphylococcus_phage_JS01	1
c2600	uVSC		1
c2601	uVSC		1
c2603	uVSC		1
c2605	uVSC		1
c2609	uVSC		1
c2612	uVSC		1
c2615	uVSC		1
c2617	uVSC		1
c262	kVSC	NC_0070651_Staphylococcus_phage_X2	1
c2623	uVSC		1
c2627	uVSC		1
c2628	uVSC		1
c2633	uVSC		1
c2636	uVSC		1
c264	kVSC	NC_0087221_Staphylococcus_phage_CNPH82	1
c2640	uVSC		1
c2644	uVSC		1
c2646	uVSC		1
c2648	uVSC		1
c2651	uVSC		1
c2652	uVSC		1
c2653	uVSC		1
c2654	uVSC		1
c2655	uVSC		1
c2656	uVSC		1
c266	kVSC	NC_0041121_Lactobacillus_phage_A2	1
c2661	uVSC		1
c2664	uVSC		1
c2665	uVSC		1
c2677	uVSC		1
c2679	uVSC		1
c268	kVSC	NC_0312411_Staphylococcus_phage_CNPx	1
c2680	uVSC		1
c2681	uVSC		1
c2683	uVSC		1
c2684	uVSC		1
c2686	uVSC		1
c269	kVSC	NC_0087991_Staphylococcus_phage_phiETA3	1
c2690	uVSC		1
c2693	uVSC		1
c2694	uVSC		1
c2696	uVSC		1
c2698	uVSC		1
c2699	uVSC		1
c27	kVSC	NC_0310951_Klebsiella_phage_PKO111	1
c270	kVSC	NC_0310911_Pseudomonas_phage_MD8	1
c2700	uVSC		1
c2701	uVSC		1
c2703	uVSC		1
c2705	uVSC		1
c2706	uVSC		1
c2707	uVSC		1
c2709	uVSC		1
c2710	uVSC		1
c2711	uVSC		1
c2715	uVSC		1
c2716	uVSC		1
c2717	uVSC		1
c2719	uVSC		1
c2722	uVSC		1
c2725	uVSC		1
c273	kVSC	NC_0070631_Staphylococcus_phage_88	1
c2731	uVSC		1
c2734	uVSC		1
c2736	uVSC		1
c2738	uVSC		1
c2739	uVSC		1
c274	kVSC	NC_0289151_Staphylococcus_phage_B236	1
c2746	uVSC		1
c2748	uVSC		1
c2750	uVSC		1
c2755	uVSC		1
c2757	uVSC		1
c2758	uVSC		1
c2759	uVSC		1
c276	kVSC	NC_0288641_Staphylococcus_aureus_phage_phiNM4	1
c2763	uVSC		1
c2764	uVSC		1
c2765	uVSC		1
c2766	uVSC		1
c277	kVSC	NC_0070581_Staphylococcus_phage_ROSA	1
c2771	uVSC		1
c2774	uVSC		1
c2777	uVSC		1
c278	kVSC	NC_0289131_Staphylococcus_aureus_phage_phiNM2	1
c2787	uVSC		1
c279	kVSC	NC_0085831_Staphylococcus_aureus_phage_phiNM1	1
c2790	uVSC		1
c2792	uVSC		1
c2794	uVSC		1
c2795	uVSC		1
c280	kVSC	NC_0070591_Staphylococcus_phage_71	1
c2800	uVSC		1
c2801	uVSC		1
c2802	uVSC		1
c2806	uVSC		1
c2809	uVSC		1
c281	kVSC	NC_0032881_Staphylococcus_phage_phiETA	1
c2810	uVSC		1
c2811	uVSC		1
c2813	uVSC		1
c2817	uVSC		1
c2818	uVSC		1
c2819	uVSC		1
c282	kVSC	NC_0043031_Streptococcus_phage_O1205	1
c2821	uVSC		1
c2822	uVSC		1
c2823	uVSC		1
c2824	uVSC		1
c2826	uVSC		1
c2828	uVSC		1
c2829	uVSC		1
c283	kVSC	NC_0048271_Bacteriophage_Aaphi23	1
c2830	uVSC		1
c2832	uVSC		1
c2835	uVSC		1
c2837	uVSC		1
c2838	uVSC		1
c2839	uVSC		1
c2840	uVSC		1
c2841	uVSC		1
c2843	uVSC		1
c2846	uVSC		1
c2847	uVSC		1
c2848	uVSC		1
c2849	uVSC		1
c285	kVSC	NC_0101471_Staphylococcus_phage_phiMR11	1
c2851	uVSC		1
c2852	uVSC		1
c2857	uVSC		1
c2858	uVSC		1
c286	kVSC	NC_0097633_Staphylococcus_phage_tp3103_complete_sequence	1
c2866	uVSC		1
c287	kVSC	NC_0026612_Staphylococcus_phage_phiSLT	1
c2870	uVSC		1
c2874	uVSC		1
c2877	uVSC		1
c2878	uVSC		1
c288	kVSC	NC_0052941_Streptococcus_prophage_EJ1	1
c2881	uVSC		1
c2885	uVSC		1
c2887	uVSC		1
c2888	uVSC		1
c289	kVSC	NC_0319011_Streptococcus_phage_phiARI01311	1
c2890	uVSC		1
c2891	uVSC		1
c2893	uVSC		1
c2895	uVSC		1
c290	kVSC	NC_0420571_Enterobacteria_phage_DE3	1
c2901	uVSC		1
c2903	uVSC		1
c2906	uVSC		1
c2909	uVSC		1
c2910	uVSC		1
c2913	uVSC		1
c2914	uVSC		1
c2915	uVSC		1
c2916	uVSC		1
c2917	uVSC		1
c2919	uVSC		1
c292	kVSC	NC_0218011_Staphylococcus_phage_SA12	1
c2927	uVSC		1
c293	kVSC	NC_0288591_Staphylococcus_phage_B166	1
c2930	uVSC		1
c2933	uVSC		1
c2936	uVSC		1
c2939	uVSC		1
c294	kVSC	NC_0136961_Enterococcus_phage_phiEf11	1
c2946	uVSC		1
c2949	uVSC		1
c295	kVSC	NC_0070611_Staphylococcus_phage_29	1
c2954	uVSC		1
c2956	uVSC		1
c2959	uVSC		1
c2960	uVSC		1
c2962	uVSC		1
c2963	uVSC		1
c2964	uVSC		1
c2966	uVSC		1
c2972	uVSC		1
c2975	uVSC		1
c2978	uVSC		1
c2985	uVSC		1
c2986	uVSC		1
c2987	uVSC		1
c2990	uVSC		1
c2991	uVSC		1
c2992	uVSC		1
c2994	uVSC		1
c3002	uVSC		1
c3003	uVSC		1
c3005	uVSC		1
c3007	uVSC		1
c3009	uVSC		1
c301	kVSC	NC_0103911_Salmonella_phage_Fels1	1
c3010	uVSC		1
c3013	uVSC		1
c3017	uVSC		1
c3021	uVSC		1
c3022	uVSC		1
c3023	uVSC		1
c3026	uVSC		1
c3027	uVSC		1
c3029	uVSC		1
c303	kVSC	NC_0227521_Salmonella_phage_SETP13	1
c3034	uVSC		1
c3039	uVSC		1
c304	kVSC	NC_0218631_Staphylococcus_phage_SA13	1
c3042	uVSC		1
c3046	uVSC		1
c3047	uVSC		1
c3054	uVSC		1
c3058	uVSC		1
c3059	uVSC		1
c306	kVSC	NC_0194861_Lactobacillus_phage_LF1	1
c3060	uVSC		1
c3065	uVSC		1
c3066	uVSC		1
c3067	uVSC		1
c3068	uVSC		1
c3070	uVSC		1
c3071	uVSC		1
c3072	uVSC		1
c3073	uVSC		1
c3074	uVSC		1
c3075	uVSC		1
c3076	uVSC		1
c3077	uVSC		1
c308	kVSC	NC_0243561_Enterococcus_phage_IMEEFm1	1
c3081	uVSC		1
c3082	uVSC		1
c3083	uVSC		1
c3085	uVSC		1
c3086	uVSC		1
c3089	uVSC		1
c3090	uVSC		1
c3091	uVSC		1
c3097	uVSC		1
c3099	uVSC		1
c31	kVSC	NC_0310871_Klebsiella_phage_vB_KpnM_KpV477	1
c3104	uVSC		1
c3107	uVSC		1
c3109	uVSC		1
c311	kVSC	NC_0116141_Staphylococcus_phage_phiSauSIPLA88	1
c3112	uVSC		1
c3113	uVSC		1
c3114	uVSC		1
c3119	uVSC		1
c312	kVSC	NC_0199211_Staphylococcus_phage_phi5967PVL_DNA	1
c3120	uVSC		1
c3124	uVSC		1
c3125	uVSC		1
c3126	uVSC		1
c313	kVSC	NC_0070641_Staphylococcus_phage_92	1
c3133	uVSC		1
c3141	uVSC		1
c315	uVSC		1
c3152	uVSC		1
c3154	uVSC		1
c3156	uVSC		1
c3157	uVSC		1
c3159	uVSC		1
c3166	uVSC		1
c3167	uVSC		1
c317	uVSC		1
c3171	uVSC		1
c3177	uVSC		1
c3178	uVSC		1
c3179	uVSC		1
c318	kVSC	NC_0288261_Enterococcus_phage_IMEEFm5	1
c3180	uVSC		1
c3185	uVSC		1
c3187	uVSC		1
c319	kVSC	NC_0097613_Staphylococcus_phage_tp3101_complete_sequence	1
c3190	uVSC		1
c3191	uVSC		1
c3193	uVSC		1
c3194	uVSC		1
c3195	uVSC		1
c3198	uVSC		1
c32	kVSC	NC_0419191_UNVERIFIED_Escherichia_phage_CF2	1
c3202	uVSC		1
c3204	uVSC		1
c3207	uVSC		1
c3211	uVSC		1
c3214	uVSC		1
c3215	uVSC		1
c3216	uVSC		1
c322	kVSC	NC_0319231_Streptococcus_phage_phiARI04682	1
c3221	uVSC		1
c3222	uVSC		1
c3224	uVSC		1
c3225	uVSC		1
c3227	uVSC		1
c3228	uVSC		1
c323	kVSC	NC_0306521_Staphylococcus_phage_80	1
c3232	uVSC		1
c3234	uVSC		1
c3236	uVSC		1
c3238	uVSC		1
c3239	uVSC		1
c324	kVSC	NC_0182841_Staphylococcus_phage_vB_SepiSphiIPLA7	1
c3245	uVSC		1
c3247	uVSC		1
c3248	uVSC		1
c3250	uVSC		1
c3251	uVSC		1
c3253	uVSC		1
c3261	uVSC		1
c3266	uVSC		1
c3268	uVSC		1
c3269	uVSC		1
c327	kVSC	NC_0243911_Staphylococcus_phage_DW2	1
c3272	uVSC		1
c3273	uVSC		1
c3274	uVSC		1
c3275	uVSC		1
c3277	uVSC		1
c3278	uVSC		1
c3279	uVSC		1
c328	kVSC	NC_0289171_Staphylococcus_phage_3MRA	1
c3281	uVSC		1
c3284	uVSC		1
c3289	uVSC		1
c329	kVSC	NC_0070601_Staphylococcus_phage_55	1
c3291	uVSC		1
c3292	uVSC		1
c3293	uVSC		1
c3294	uVSC		1
c3299	uVSC		1
c330	kVSC	NC_0319101_Streptococcus_phage_phiARI0031	1
c3301	uVSC		1
c3302	uVSC		1
c3304	uVSC		1
c3308	uVSC		1
c3309	uVSC		1
c3310	uVSC		1
c3312	uVSC		1
c3314	uVSC		1
c3316	uVSC		1
c3320	uVSC		1
c3321	uVSC		1
c3325	uVSC		1
c3328	uVSC		1
c3329	uVSC		1
c333	kVSC	NC_0309311_Pseudomonas_phage_phi2	1
c3333	uVSC		1
c3334	uVSC		1
c3335	uVSC		1
c3336	uVSC		1
c3338	uVSC		1
c3339	uVSC		1
c3340	uVSC		1
c3342	uVSC		1
c3343	uVSC		1
c3344	uVSC		1
c335	kVSC	NC_0290251_Staphylococcus_phage_IMESA4	1
c3351	uVSC		1
c3354	uVSC		1
c3366	uVSC		1
c3367	uVSC		1
c3372	uVSC		1
c3373	uVSC		1
c3376	uVSC		1
c3377	uVSC		1
c338	kVSC	NC_0319131_Streptococcus_phage_phiARI04601	1
c3381	uVSC		1
c3384	uVSC		1
c3386	uVSC		1
c3387	uVSC		1
c3388	uVSC		1
c3389	uVSC		1
c3391	uVSC		1
c3394	uVSC		1
c3395	uVSC		1
c3396	uVSC		1
c3398	uVSC		1
c3399	uVSC		1
c340	kVSC	NC_0227761_Streptococcus_phage_TP778L	1
c3402	uVSC		1
c3403	uVSC		1
c3409	uVSC		1
c341	kVSC	NC_0194891_Lactobacillus_phage_Sha1	1
c3410	uVSC		1
c3411	uVSC		1
c3412	uVSC		1
c3416	uVSC		1
c3417	uVSC		1
c3418	uVSC		1
c3419	uVSC		1
c342	kVSC	NC_0420211_Enterococcus_phage_phiSHEF2	1
c3420	uVSC		1
c3423	uVSC		1
c3425	uVSC		1
c3427	uVSC		1
c343	kVSC	NC_0053561_Staphylococcus_phage_77	1
c3434	uVSC		1
c3436	uVSC		1
c344	kVSC	NC_0288001_Klebsiella_phage_K5	1
c3440	uVSC		1
c3441	uVSC		1
c3442	uVSC		1
c3445	uVSC		1
c3447	uVSC		1
c3449	uVSC		1
c345	kVSC	NC_0235952_Enterococcus_phage_IME_EF3	1
c3453	uVSC		1
c3455	uVSC		1
c3457	uVSC		1
c3462	uVSC		1
c3463	uVSC		1
c3466	uVSC		1
c347	kVSC	NC_0420231_Enterococcus_phage_phiSHEF5	1
c3471	uVSC		1
c3474	uVSC		1
c3477	uVSC		1
c3479	uVSC		1
c3481	uVSC		1
c3484	uVSC		1
c3490	uVSC		1
c3492	uVSC		1
c3494	uVSC		1
c3502	uVSC		1
c3504	uVSC		1
c3506	uVSC		1
c3507	uVSC		1
c3508	uVSC		1
c351	kVSC	NC_0421011_Enterococcus_phage_PMBT2	1
c3511	uVSC		1
c3517	uVSC		1
c3519	uVSC		1
c3520	uVSC		1
c3523	uVSC		1
c3526	uVSC		1
c3528	uVSC		1
c3529	uVSC		1
c3535	uVSC		1
c3536	uVSC		1
c3537	uVSC		1
c354	uVSC		1
c3544	uVSC		1
c3545	uVSC		1
c355	uVSC		1
c3553	uVSC		1
c3554	uVSC		1
c3558	uVSC		1
c3559	uVSC		1
c356	kVSC	NC_0213321_Staphylococcus_phage_StauST3983	1
c3560	uVSC		1
c3565	uVSC		1
c3567	uVSC		1
c3572	uVSC		1
c3574	uVSC		1
c3575	uVSC		1
c3577	uVSC		1
c358	kVSC	NC_0420621_Salmonella_phage_FSL_SP069_hypothetical_proteins_RdgC_exonuclease_hypothetical_proteins_TerL_hypothetical_proteins_deoxyuridine_5triphosphate_nucleotidohydrolase_hypothetical_proteins_NinH_head_morphogenesis_protein_hypothetical_proteins_capsid_related_protein_hypothetical_proteins_enolaselike_protein_hypothetical_proteins_tail_fiber_hypothetical_protein_putative_endolysin_hypothetical_proteins_and_DNA_polymerase_genes_complete_cds	1
c3581	uVSC		1
c3587	uVSC		1
c3591	uVSC		1
c3594	uVSC		1
c3597	uVSC		1
c360	kVSC	NC_0421341_Enterococcus_phage_AUEF3_partial_genome	1
c3604	uVSC		1
c3609	uVSC		1
c3611	uVSC		1
c3612	uVSC		1
c3614	uVSC		1
c3615	uVSC		1
c3617	uVSC		1
c3619	uVSC		1
c362	kVSC	NC_0144601_Staphylococcus_phage_SAP26	1
c3621	uVSC		1
c3622	uVSC		1
c3623	uVSC		1
c3624	uVSC		1
c3625	uVSC		1
c3631	uVSC		1
c3634	uVSC		1
c3636	uVSC		1
c3639	uVSC		1
c364	kVSC	NC_0312601_Enterococcus_phage_EcZZ2	1
c3641	uVSC		1
c3643	uVSC		1
c3644	uVSC		1
c3646	uVSC		1
c3647	uVSC		1
c3649	uVSC		1
c3650	uVSC		1
c3652	uVSC		1
c3654	uVSC		1
c3657	uVSC		1
c3659	uVSC		1
c3666	uVSC		1
c3668	uVSC		1
c367	uVSC		1
c3671	uVSC		1
c3673	uVSC		1
c3674	uVSC		1
c3675	uVSC		1
c3679	uVSC		1
c368	kVSC	NC_0319201_Streptococcus_phage_phiARI0004	1
c3683	uVSC		1
c3685	uVSC		1
c369	kVSC	NC_0286712_Enterococcus_phage_vB_EfaS_IME197	1
c3691	uVSC		1
c3693	uVSC		1
c3697	uVSC		1
c370	kVSC	NC_0420221_Enterococcus_phage_phiSHEF4	1
c3703	uVSC		1
c3704	uVSC		1
c3705	uVSC		1
c3707	uVSC		1
c371	kVSC	NC_0319291_Streptococcus_phage_phiARI04681	1
c3713	uVSC		1
c3715	uVSC		1
c3716	uVSC		1
c3719	uVSC		1
c3720	uVSC		1
c3724	uVSC		1
c3726	uVSC		1
c373	kVSC	NC_0311251_Lactobacillus_phage_PLE3	1
c3730	uVSC		1
c3732	uVSC		1
c3736	uVSC		1
c3739	uVSC		1
c3743	uVSC		1
c3746	uVSC		1
c3749	uVSC		1
c3752	uVSC		1
c3755	uVSC		1
c3756	uVSC		1
c3757	uVSC		1
c3758	uVSC		1
c376	kVSC	NC_0157191_Enterobacteria_phage_K30	1
c3762	uVSC		1
c3766	uVSC		1
c3768	uVSC		1
c377	kVSC	NC_0421251_Enterococcus_phage_LY0322	1
c3772	uVSC		1
c3774	uVSC		1
c3779	uVSC		1
c378	kVSC	NC_0227561_Lactobacillus_phage_J1	1
c3788	uVSC		1
c379	kVSC	NC_0254651_Enterococcus_phage_EfaCPT1	1
c3790	uVSC		1
c3793	uVSC		1
c3794	uVSC		1
c3797	uVSC		1
c3799	uVSC		1
c380	kVSC	NC_0199151_Staphylococcus_phage_StB20	1
c3801	uVSC		1
c3803	uVSC		1
c3804	uVSC		1
c3807	uVSC		1
c3808	uVSC		1
c381	kVSC	NC_0101792_Lactobacillus_johnsonii_prophage_Lj771	1
c3810	uVSC		1
c3813	uVSC		1
c3816	uVSC		1
c3822	uVSC		1
c3824	uVSC		1
c3825	uVSC		1
c3826	uVSC		1
c3827	uVSC		1
c3828	uVSC		1
c383	kVSC	NC_0421271_Enterococcus_phage_vB_EfaS_AL2	1
c3830	uVSC		1
c3835	uVSC		1
c3836	uVSC		1
c3837	uVSC		1
c3841	uVSC		1
c3842	uVSC		1
c3843	uVSC		1
c3845	uVSC		1
c3846	uVSC		1
c3848	uVSC		1
c3849	uVSC		1
c385	kVSC	NC_0421261_Ecterococcus_phage_vB_EfaS_AL3	1
c3851	uVSC		1
c3852	uVSC		1
c3856	uVSC		1
c3857	uVSC		1
c3859	uVSC		1
c386	kVSC	NC_0131951_Staphylococcus_phage_P954	1
c3862	uVSC		1
c3865	uVSC		1
c3866	uVSC		1
c3867	uVSC		1
c3872	uVSC		1
c3874	uVSC		1
c3879	uVSC		1
c3880	uVSC		1
c3885	uVSC		1
c389	kVSC	NC_0286991_Salmonella_phage_SEN34	1
c3890	uVSC		1
c3892	uVSC		1
c3897	uVSC		1
c390	kVSC	NC_0008721_Streptococcus_phage_Sfi21	1
c3900	uVSC		1
c3904	uVSC		1
c3905	uVSC		1
c3906	uVSC		1
c391	uVSC		1
c3911	uVSC		1
c3912	uVSC		1
c3917	uVSC		1
c3920	uVSC		1
c3922	uVSC		1
c3923	uVSC		1
c3924	uVSC		1
c3925	uVSC		1
c3927	uVSC		1
c393	kVSC	NC_0235511_Enterococcus_phage_IMEEF4	1
c3932	uVSC		1
c395	kVSC	NC_0288211_Staphylococcus_phage_StB20like	1
c396	kVSC	NC_0290101_Staphylococcus_phage_SA97	1
c398	kVSC	NC_0319421_Streptococcus_phage_phiARI0462	1
c400	kVSC	NC_0254531_Enterococcus_phage_EFC1	1
c402	uVSC		1
c403	kVSC	NC_0030502_Streptococcus_pneumoniae_bacteriophage_MM1	1
c404	kVSC	NC_0053551_Lactobacillus_prophage_Lj965	1
c408	kVSC	NC_0286881_Klebsiella_phage_vB_Kp1	1
c409	kVSC	NC_0199141_Staphylococcus_phage_StB27	1
c41	kVSC	NC_0286861_Klebsiella_phage_JD18	1
c412	kVSC	NC_0111041_Lactobacillus_phage_Lrm1	1
c414	kVSC	NC_0243701_Streptococcus_phage_IC1_complete_sequence	1
c416	kVSC	NC_0022141_Streptococcus_thermophilus_bacteriophage_Sfi11	1
c423	kVSC	NC_0311081_Propionibacterium_phage_PFR2	1
c424	kVSC	NC_0070471_Staphylococcus_phage_187	1
c425	kVSC	NC_0012711_Yersinia_phage_phiYeO312	1
c428	kVSC	NC_0136481_Enterococcus_phage_phiFL3A	1
c432	kVSC	NC_0310661_Citrobacter_phage_SH1	1
c434	kVSC	NC_0243571_Streptococcus_phage_K13_complete_sequence	1
c441	kVSC	NC_0078051_Pseudomonas_phage_F10	1
c442	kVSC	NC_0058931_Lactobacillus_phage_phiAT3	1
c443	kVSC	NC_0310921_Citrobacter_phage_SH2	1
c444	kVSC	NC_0109451_Streptococcus_phage_PH15	1
c446	kVSC	NC_0213251_Clostridium_phage_vB_CpeSCP51	1
c451	kVSC	NC_0279861_Pseudomonas_phage_JBD18	1
c457	kVSC	NC_0289901_Enterococcus_phage_vB_EfaS_IME196	1
c458	kVSC	NC_0136461_Enterococcus_phage_phiFL1A	1
c462	uVSC		1
c464	kVSC	NC_0288801_Citrobacter_phage_phiCFP1	1
c466	kVSC	NC_0243611_Streptococcus_phage_DCC1738	1
c470	kVSC	NC_0242061_Lactobacillus_phage_phi_jlb1	1
c471	uVSC		1
c472	kVSC	NC_0079241_Lactobacillus_phage_KC5a	1
c473	uVSC		1
c475	kVSC	NC_0032981_Enterobacteria_phage_T3	1
c477	kVSC	NC_0082651_Clostridium_phage_phiSM101	1
c478	uVSC		1
c479	kVSC	NC_0310511_Enterococcus_phage_SANTOR1	1
c482	kVSC	NC_0136441_Enterococcus_phage_phiFL4A	1
c483	uVSC		1
c484	kVSC	NC_0202021_Pseudomonas_phage_JBD5	1
c485	uVSC		1
c486	kVSC	NC_0027471_Lactococcus_phage_TP9011	1
c487	kVSC	NC_0051781_Bacteriophage_D3112	1
c490	kVSC	NC_0319151_Streptococcus_phage_phiARI04684	1
c491	kVSC	NC_0227911_Streptococcus_phage_phiBHN167	1
c492	kVSC	NC_0418511_Pseudomonas_phage_F_HA0480sp/Pa1651	1
c493	kVSC	NC_0008711_Streptococcus_phage_Sfi19	1
c494	kVSC	NC_0273841_Pseudomonas_phage_H70	1
c495	kVSC	NC_0194181_Streptococcus_phage_phiNJ2	1
c496	kVSC	NC_0266011_Pseudomonas_phage_vB_PaeS_PAO1_Ab30	1
c504	kVSC	NC_0309081_Pseudomonas_phage_JBD69	1
c505	kVSC	NC_0116111_Pseudomonas_phage_MP38	1
c506	kVSC	NC_0247821_Pseudomonas_phage_MP48	1
c509	kVSC	NC_0272981_Pseudomonas_phage_LPB1	1
c51	kVSC	NC_0279911_Staphylococcus_phage_SA1	1
c510	kVSC	NC_0040661_Lactococcus_phage_ul36	1
c514	kVSC	NC_0075011_Lactobacillus_phage_LcNu	1
c515	kVSC	NC_0087171_Pseudomonas_phage_DMS3	1
c518	kVSC	NC_0310641_Lactococcus_phage_98201	1
c52	kVSC	NC_0289621_Staphylococcus_phage_phiIPLAC1C	1
c524	kVSC	NC_0032781_Pseudomonas_phage_phiCTX	1
c525	kVSC	NC_0103531_Streptococcus_phage_858	1
c526	kVSC	NC_0026661_Lactococcus_prophage_bIL285	1
c527	kVSC	NC_0135981_Streptococcus_phage_ALQ132	1
c529	uVSC		1
c530	kVSC	NC_0310361_Lactobacillus_phage_PLE2	1
c531	kVSC	NC_0136451_Streptococcus_phage_Abc2	1
c532	kVSC	NC_0020722_Streptococcus_phage_DT1	1
c534	kVSC	NC_0049961_Streptococcus_phage_SM1	1
c535	kVSC	NC_0319411_Streptococcus_phage_phiARI01312	1
c537	kVSC	NC_0045861_Streptococcus_pyogenes_phage_3153	1
c541	uVSC		1
c543	kVSC	NC_0288301_Lactobacillus_phage_iA2	1
c545	kVSC	NC_0286971_Streptococcus_phage_A25	1
c546	kVSC	NC_0273961_Streptococcus_phage_SpSL1	1
c548	kVSC	NC_0227501_Enterobacteria_phage_fiAA91ss	1
c549	kVSC	NC_0179781_Clostridium_phage_PhiS63	1
c55	uVSC		1
c550	kVSC	NC_0291161_Clostridium_phage_phiCDHM13	1
c552	uVSC		1
c554	kVSC	NC_0035241_Clostridium_phage_phi3626	1
c555	uVSC		1
c556	kVSC	NC_0309461_Streptococcus_phage_phiARI0923	1
c558	kVSC	NC_0043021_Bacteriophage_r1t_integrase_repressor_protein_rro_dUTPase_holin_and_lysin_genes_complete_cds	1
c559	kVSC	NC_0288381_Clostridium_phage_phiCD506	1
c561	kVSC	NC_0319071_Streptococcus_phage_phiARI0746	1
c562	kVSC	NC_0310941_Streptococcus_virus_9872	1
c564	kVSC	NC_0279821_Lactobacillus_phage_phiPYB5	1
c565	kVSC	NC_0289511_Clostridium_phage_phiCD4811	1
c568	kVSC	NC_0310231_Streptococcus_virus_9874	1
c570	uVSC		1
c577	uVSC		1
c578	kVSC	NC_0131551_Lactococcus_phage_CB13	1
c580	uVSC		1
c581	uVSC		1
c585	kVSC	NC_0194221_Clostridium_phage_phiMMP04	1
c589	kVSC	NC_0127561_Streptococcus_phage_PH10	1
c59	kVSC	NC_0235741_Lactococcus_phage_phiL47	1
c593	uVSC		1
c594	uVSC		1
c595	kVSC	NC_0047451_Yersinia_phage_L413C	1
c598	uVSC		1
c602	kVSC	NC_0272951_Propionibacterium_phage_PHL199M00	1
c603	uVSC		1
c604	kVSC	NC_0274011_Propionibacterium_phage_PHL095N00	1
c605	kVSC	NC_0217741_Salmonella_phage_FSL_SP004	1
c606	kVSC	NC_0273711_Propionibacterium_phage_Pacnes_201215	1
c607	kVSC	NC_0095411_Propionibacterium_phage_PA6	1
c609	kVSC	NC_0188391_Propionibacterium_phage_P144	1
c610	kVSC	NC_0276201_Propionibacterium_phage_MrAK	1
c611	kVSC	NC_0218521_Lactococcus_phage_P680	1
c612	kVSC	NC_0188401_Propionibacterium_phage_P100_1	1
c613	kVSC	NC_0289671_Propionibacterium_phage_PAC1	1
c615	kVSC	NC_0276281_Propionibacterium_phage_Lauchelly	1
c616	kVSC	NC_0188471_Propionibacterium_phage_ATCC29399B_T	1
c617	kVSC	NC_0223381_Propionibacterium_phage_PHL060L00	1
c618	kVSC	NC_0223361_Propionibacterium_phage_PHL010M04	1
c620	kVSC	NC_0188521_Propionibacterium_phage_P100D	1
c621	kVSC	NC_0276301_Propionibacterium_phage_Ouroboros	1
c622	kVSC	NC_0188381_Propionibacterium_phage_P100_A	1
c623	kVSC	NC_0273361_Propionibacterium_phage_PHL009M11	1
c624	kVSC	NC_0273571_Propionibacterium_phage_PHL025M00	1
c625	kVSC	NC_0273891_Propionibacterium_phage_PHL141N00	1
c626	kVSC	NC_0223371_Propionibacterium_phage_PHL071N05	1
c627	kVSC	NC_0223401_Propionibacterium_phage_PHL114L00	1
c628	kVSC	NC_0276211_Propionibacterium_phage_Wizzo	1
c629	kVSC	NC_0276251_Propionibacterium_phage_Kubed	1
c631	kVSC	NC_0273611_Propionibacterium_phage_PHL085N00	1
c632	kVSC	NC_0273761_Propionibacterium_phage_PHL308M00	1
c633	kVSC	NC_0276271_Propionibacterium_phage_Solid	1
c634	kVSC	NC_0273701_Propionibacterium_phage_PHL179M00	1
c635	kVSC	NC_0273731_Propionibacterium_phage_PHL030N00	1
c636	kVSC	NC_0273331_Propionibacterium_phage_PHL070N00	1
c637	kVSC	NC_0273911_Propionibacterium_phage_PHL041M10	1
c638	kVSC	NC_0286941_Propionibacterium_phage_PA114	1
c639	kVSC	NC_0273621_Propionibacterium_phage_PHL116M00	1
c641	kVSC	NC_0273801_Propionibacterium_phage_PHL067M01	1
c642	kVSC	NC_0188451_Propionibacterium_phage_P104A	1
c643	kVSC	NC_0188421_Propionibacterium_phage_P11	1
c644	kVSC	NC_0276261_Propionibacterium_phage_Procrass1	1
c645	kVSC	NC_0311191_Propionibacterium_phage_Enoki	1
c646	kVSC	NC_0419541_Propionibacterium_phage_Keiki	1
c647	kVSC	NC_0310052_Propionibacterium_phage_QueenBey	1
c648	kVSC	NC_0276221_Propionibacterium_phage_Stormborn	1
c649	kVSC	NC_0273461_Propionibacterium_phage_PHL171M01	1
c650	kVSC	NC_0273541_Propionibacterium_phage_PHL301M00	1
c652	kVSC	NC_0223341_Propionibacterium_phage_PHL112N00	1
c653	kVSC	NC_0274001_Propionibacterium_phage_PHL055N00	1
c654	kVSC	NC_0273851_Propionibacterium_phage_PHL092M00	1
c655	uVSC		1
c656	kVSC	NC_0310841_Propionibacterium_phage_BruceLethal	1
c657	kVSC	NC_0273861_Propionibacterium_phage_PHL152M00	1
c659	kVSC	NC_0223411_Propionibacterium_phage_PHL113M01	1
c660	kVSC	NC_0223421_Propionibacterium_phage_PHL111M01	1
c661	kVSC	NC_0154541_Propionibacterium_phage_PAD20_endogenous_virus	1
c662	uVSC		1
c663	kVSC	NC_0154531_Propionibacterium_phage_PAS50_endogenous_virus	1
c664	kVSC	NC_0273671_Propionibacterium_phage_PHL132N00	1
c667	kVSC	NC_0276291_Propionibacterium_phage_Attacne	1
c67	uVSC		1
c670	kVSC	NC_0131531_Lactococcus_phage_CB19	1
c677	uVSC		1
c678	uVSC		1
c68	uVSC		1
c682	uVSC		1
c686	uVSC		1
c687	uVSC		1
c69	uVSC		1
c695	uVSC		1
c698	uVSC		1
c699	uVSC		1
c701	uVSC		1
c702	uVSC		1
c704	uVSC		1
c706	uVSC		1
c708	uVSC		1
c709	uVSC		1
c714	uVSC		1
c716	kVSC	NC_0310751_Lactococcus_phage_M5938	1
c725	uVSC		1
c728	uVSC		1
c730	uVSC		1
c732	uVSC		1
c734	uVSC		1
c737	uVSC		1
c74	uVSC		1
c742	uVSC		1
c747	uVSC		1
c749	uVSC		1
c751	uVSC		1
c752	uVSC		1
c753	uVSC		1
c754	uVSC		1
c756	uVSC		1
c757	uVSC		1
c758	uVSC		1
c761	uVSC		1
c765	uVSC		1
c766	uVSC		1
c767	uVSC		1
c768	uVSC		1
c77	kVSC	NC_0243551_Staphylococcus_phage_6ec	1
c774	uVSC		1
c78	kVSC	NC_0235821_Staphylococcus_phage_vB_SepS_SEP9	1
c781	uVSC		1
c782	kVSC	NC_0096431_Actinomyces_phage_Av1	1
c783	uVSC		1
c786	kVSC	NC_0152701_Enterococcus_phage_EFRM31	1
c787	uVSC		1
c789	uVSC		1
c790	uVSC		1
c793	uVSC		1
c794	uVSC		1
c795	uVSC		1
c797	uVSC		1
c802	uVSC		1
c803	uVSC		1
c81	kVSC	NC_0420761_Shigella_phage_Sf17	1
c810	uVSC		1
c812	uVSC		1
c815	uVSC		1
c819	uVSC		1
c824	uVSC		1
c825	uVSC		1
c83	kVSC	NC_0319391_Salmonella_phage_BPS15Q2	1
c833	uVSC		1
c835	uVSC		1
c837	uVSC		1
c838	uVSC		1
c839	uVSC		1
c848	uVSC		1
c849	uVSC		1
c850	uVSC		1
c851	uVSC		1
c853	uVSC		1
c857	uVSC		1
c86	kVSC	NC_0419791_Escherichia_coli_O157_typing_phage_1	1
c862	uVSC		1
c864	uVSC		1
c865	uVSC		1
c867	uVSC		1
c869	uVSC		1
c870	uVSC		1
c873	uVSC		1
c878	uVSC		1
c88	kVSC	NC_0272931_Citrobacter_phage_Moogle	1
c880	uVSC		1
c884	uVSC		1
c886	uVSC		1
c89	kVSC	NC_0290231_Escherichia_phage_JH2	1
c895	uVSC		1
c90	kVSC	NC_0419231_Salmonella_phage_Mushroom	1
c902	uVSC		1
c906	uVSC		1
c908	uVSC		1
c909	uVSC		1
c91	kVSC	NC_0310821_Escherichia_phage_vB_EcoM_Alf5	1
c910	uVSC		1
c911	uVSC		1
c912	uVSC		1
c914	uVSC		1
c919	uVSC		1
c92	kVSC	NC_0420971_Salmonella_phage_BPS17W1	1
c920	uVSC		1
c921	uVSC		1
c922	uVSC		1
c924	uVSC		1
c925	uVSC		1
c926	uVSC		1
c93	kVSC	NC_0273601_Enterobacteriaphage_UAB_Phi87	1
c931	uVSC		1
c932	uVSC		1
c935	uVSC		1
c937	uVSC		1
c94	kVSC	NC_0420751_Shigella_phage_Sf14	1
c941	uVSC		1
c942	uVSC		1
c944	uVSC		1
c949	uVSC		1
c95	kVSC	NC_0420171_Shigella_phage_Sf13	1
c951	uVSC		1
c953	uVSC		1
c955	uVSC		1
c956	uVSC		1
c96	kVSC	NC_0273291_Salmonella_phage_vB_SPuM_SP116	1
c961	uVSC		1
c963	uVSC		1
c969	uVSC		1
c974	uVSC		1
c976	uVSC		1
c977	uVSC		1
c978	uVSC		1
c981	uVSC		1
c982	uVSC		1
c983	uVSC		1
c985	uVSC		1
c988	uVSC		1
c989	uVSC		1
c991	uVSC		1
c992	uVSC		1
c993	uVSC		1
c994	uVSC		1
c995	uVSC		1
c996	uVSC		1
c997	uVSC		1
c998	uVSC		1

### Sheet: tab_4_hits_per_genus
Genus	Number of VSCs associated
g__Bacteroides	347
g__Parabacteroides	231
g__Phocaeicola	214
g__Faecalibacterium	193
g__Streptococcus	163
g__Clostridia_unclassified	129
g__Bifidobacterium	128
g__Alistipes	127
g__Escherichia	126
g__Veillonella	126
g__Prevotella	120
g__Lachnospiraceae_unclassified	119
g__Klebsiella	114
g__Salmonella	106
g__Roseburia	102
g__Flavonifractor	95
g__Clostridium	94
g__Odoribacter	89
g__Ruminococcaceae_unclassified	86
g__Blautia	73
g__GGB1495	70
g__Staphylococcus	69
g__Anaerobutyricum	65
g__Phascolarctobacterium	62
g__Butyricimonas	56
g__Bacteroidaceae_unclassified	53
g__Cronobacter	53
g__Ruminococcus	53
g__Cutibacterium	52
g__Oscillibacter	52
g__Lachnospira	49
g__Enterobacter	48
g__Mediterraneibacter	48
g__Subdoligranulum	47
g__Ruthenibacterium	45
g__Dysosmobacter	43
g__Barnesiella	41
g__Eubacterium	41
g__Enterococcus	40
g__Enterocloster	37
g__Fusicatenibacter	36
g__Sutterella	36
g__Gemmiger	31
g__Anaerostipes	30
g__Coprococcus	29
g__Intestinibacter	28
g__Pseudomonas	27
g__GGB3293	26
g__Haemophilus	26
g__Parasutterella	26
g__Collinsella	25
g__Erwinia	25
g__Erysipelatoclostridium	25
g__Firmicutes_unclassified	23
g__GGB3005	23
g__GGB9633	23
g__Ligilactobacillus	23
g__GGB1681	22
g__GGB9758	22
g__Dorea	21
g__Faecalibacillus	21
g__GGB3746	21
g__GGB1405	20
g__GGB4266	20
g__Leclercia	20
g__Akkermansia	19
g__Campylobacter	19
g__GGB2734	19
g__Lacticaseibacillus	19
g__Megasphaera	19
g__Pectobacterium	19
g__Clostridioides	18
g__Holdemanella	18
g__Bilophila	17
g__Clostridiales_unclassified	17
g__Dialister	17
g__Eggerthellaceae_unclassified	17
g__GGB9712	17
g__Butyrivibrio	16
g__Coprobacter	16
g__GGB9342	16
g__GGB9634	16
g__GGB1219	15
g__GGB1420	15
g__GGB9705	15
g__Agathobaculum	14
g__Lactobacillus	14
g__Culturomica	13
g__Eggerthella	12
g__Olsenella	11
g__GGB33317	10
g__GGB9631	10
g__Intestinimonas	10
g__Lacrimispora	10
g__Slackia	10
g__Tyzzerella	10
g__Citrobacter	9
g__Eisenbergiella	9
g__GGB1387	9
g__GGB3256	9
g__GGB3733	9
g__GGB9176	9
g__GGB35978	8
g__GGB9642	8
g__GGB9742	8
g__Hungatella	8
g__Pasteurella	8
g__Raoultella	8
g__GGB32804	7
g__GGB4251	7
g__GGB4456	7
g__GGB9632	7
g__GGB9635	7
g__GGB9644	7
g__Hungateiclostridium	7
g__Neisseria	7
g__Yersinia	7
g__Acinetobacter	6
g__Aggregatibacter	6
g__GGB3303	6
g__GGB9602	6
g__Acholeplasmatales_unclassified	5
g__Bacilli_unclassified	5
g__Clostridiaceae_unclassified	5
g__Erysipelotrichaceae_unclassified	5
g__GGB1247	5
g__GGB9347	5
g__GGB9524	5
g__GGB9739	5
g__Lentisphaeria_unclassified	5
g__Listeria	5
g__Longicatena	5
g__Prochlorococcus	5
g__Romboutsia	5
g__Serratia	5
g__Butyricicoccus	4
g__Catenibacterium	4
g__Faecalicatena	4
g__Faecalimonas	4
g__GGB1680	4
g__GGB3277	4
g__GGB3751	4
g__GGB9331	4
g__GGB9615	4
g__GGB9691	4
g__GGB9699	4
g__Lachnoclostridium	4
g__Lancefieldella	4
g__Mogibacterium	4
g__Prevotellamassilia	4
g__Senegalimassilia	4
g__Acidaminococcus	3
g__Coprobacillus	3
g__Fusobacterium	3
g__GGB1266	3
g__GGB33273	3
g__GGB34630	3
g__GGB3486	3
g__GGB3623	3
g__Legionella	3
g__Megamonas	3
g__Anaerotignum	2
g__Atlantibacter	2
g__Candidatus_Saccharibacteria_unclassified	2
g__Duodenibacillus	2
g__Eubacteriaceae_unclassified	2
g__GGB1239	2
g__GGB1250	2
g__GGB18380	2
g__GGB3236	2
g__GGB3614	2
g__GGB3637	2
g__GGB4569	2
g__Lactiplantibacillus	2
g__Limosilactobacillus	2
g__Pseudoruminococcus	2
g__Actinomyces	1
g__Adlercreutzia	1
g__Aliivibrio	1
g__Anaeromassilibacillus	1
g__Bacteroidales_unclassified	1
g__Candidatus_Nanosynsacchari	1
g__Candidatus_Neochristensenella	1
g__Clostridiales_Family_XIII_Incertae_Sedis_unclassified	1
g__Coriobacteriaceae_unclassified	1
g__Dakarella	1
g__Dickeya	1
g__Ellagibacter	1
g__Faecalitalea	1
g__GGB1235	1
g__GGB1243	1
g__GGB1246	1
g__GGB1256	1
g__GGB1264	1
g__GGB12796	1
g__GGB1332	1
g__GGB32905	1
g__GGB33700	1
g__GGB3490	1
g__GGB38171	1
g__GGB4277	1
g__GGB4491	1
g__GGB4964	1
g__GGB9045	1
g__GGB9512	1
g__GGB9568	1
g__GGB9608	1
g__GGB9614	1
g__GGB9627	1
g__GGB9689	1
g__GGB9774	1
g__Gemella	1
g__Gilliamella	1
g__Gordonibacter	1
g__Mesosutterella	1
g__Moraxella	1
g__Pluralibacter	1
g__Propionibacterium	1
g__Proteus	1
g__Rothia	1
g__Solobacterium	1

### Sheet: tab_5_phyla_associated_to_VSCs
ClusterID	Cluster Type	Annotation (based on mapping against RefSeq)	# associated phyla with >= 5 hits
c735	uVSC		4
c798	uVSC		4
c827	uVSC		4
c1	uVSC		3
c106	uVSC		3
c1345	uVSC		3
c1549	uVSC		3
c1653	uVSC		3
c1709	uVSC		3
c1717	uVSC		3
c1726	uVSC		3
c1815	uVSC		3
c1854	uVSC		3
c2727	uVSC		3
c3103	uVSC		3
c3510	uVSC		3
c804	uVSC		3
c1020	uVSC		2
c1032	uVSC		2
c105	uVSC		2
c1062	uVSC		2
c1130	uVSC		2
c118	uVSC		2
c1185	uVSC		2
c1289	uVSC		2
c1292	uVSC		2
c1297	uVSC		2
c132	uVSC		2
c136	uVSC		2
c1385	uVSC		2
c1392	uVSC		2
c1395	uVSC		2
c1412	uVSC		2
c1419	uVSC		2
c1422	uVSC		2
c1423	uVSC		2
c1451	uVSC		2
c1454	uVSC		2
c146	uVSC		2
c147	uVSC		2
c1477	uVSC		2
c1486	uVSC		2
c1506	uVSC		2
c1517	uVSC		2
c153	kVSC	NC_0309091_Pseudomonas_phage_YMC11/07/P54_PAE_BP	2
c1537	uVSC		2
c1541	uVSC		2
c1544	uVSC		2
c1545	uVSC		2
c156	uVSC		2
c1577	uVSC		2
c1615	uVSC		2
c162	kVSC	NC_0167621_Pseudomonas_phage_phi297	2
c1620	uVSC		2
c1626	uVSC		2
c163	kVSC	NC_0182791_Salmonella_phage_vB_SosS_Oslo	2
c1631	uVSC		2
c1667	uVSC		2
c1676	uVSC		2
c1681	uVSC		2
c1688	uVSC		2
c1692	uVSC		2
c1699	uVSC		2
c1700	uVSC		2
c1704	uVSC		2
c1710	uVSC		2
c172	kVSC	NC_0103921_Phage_Gifsy1	2
c1721	uVSC		2
c1731	uVSC		2
c1732	uVSC		2
c1741	uVSC		2
c1743	uVSC		2
c1745	uVSC		2
c1755	uVSC		2
c1763	uVSC		2
c1764	uVSC		2
c1780	uVSC		2
c1795	uVSC		2
c1807	uVSC		2
c1828	uVSC		2
c1832	uVSC		2
c1844	uVSC		2
c1878	uVSC		2
c1894	uVSC		2
c191	kVSC	NC_0019011_Bacteriophage_N15	2
c1986	uVSC		2
c1987	uVSC		2
c2027	uVSC		2
c2124	uVSC		2
c2126	uVSC		2
c2183	uVSC		2
c2262	uVSC		2
c2281	uVSC		2
c2359	uVSC		2
c2414	uVSC		2
c2429	uVSC		2
c2442	uVSC		2
c253	kVSC	NC_0046151_Staphylococcus_phage_11	2
c2538	uVSC		2
c263	uVSC		2
c2670	uVSC		2
c284	kVSC	NC_0119761_Salmonella_phage_epsilon34	2
c2863	uVSC		2
c2923	uVSC		2
c2967	uVSC		2
c3014	uVSC		2
c3093	uVSC		2
c3173	uVSC		2
c3181	uVSC		2
c3298	uVSC		2
c3313	uVSC		2
c3363	uVSC		2
c3400	uVSC		2
c3450	uVSC		2
c3458	uVSC		2
c3522	uVSC		2
c357	kVSC	NC_0058411_Enterobacteria_phage_ST104_DNA	2
c3608	uVSC		2
c366	uVSC		2
c3682	uVSC		2
c3687	uVSC		2
c3701	uVSC		2
c3706	uVSC		2
c3723	uVSC		2
c374	kVSC	NC_0149001_Salmonella_phage_ST160	2
c375	kVSC	NC_0130591_Salmonella_phage_c341	2
c3795	uVSC		2
c3815	uVSC		2
c39	uVSC		2
c3933	uVSC		2
c394	kVSC	NC_0043481_Enterobacteria_phage_ST64T	2
c433	uVSC		2
c435	uVSC		2
c468	kVSC	NC_0027031_Lactococcus_phage_Tuc2009	2
c500	uVSC		2
c528	kVSC	NC_0021851_Streptococcus_phage_7201	2
c587	uVSC		2
c66	uVSC		2
c681	uVSC		2
c684	uVSC		2
c691	uVSC		2
c692	uVSC		2
c71	uVSC		2
c711	uVSC		2
c717	uVSC		2
c723	uVSC		2
c743	kVSC	NC_0421141_Streptococcus_phage_Cp7	2
c746	kVSC	NC_0018251_Streptococcus_phage_Cp1	2
c76	uVSC		2
c760	uVSC		2
c763	uVSC		2
c777	uVSC		2
c779	uVSC		2
c800	uVSC		2
c801	uVSC		2
c822	uVSC		2
c823	uVSC		2
c826	uVSC		2
c852	uVSC		2
c859	uVSC		2
c861	uVSC		2
c933	uVSC		2
c943	uVSC		2
c966	uVSC		2
c971	uVSC		2
c975	uVSC		2
c0	kVSC	NC_0274021_Salmonella_phage_SPN3US	1
c100	kVSC	NC_0288721_Escherichia_phage_HY02	1
c1001	uVSC		1
c1002	uVSC		1
c1005	uVSC		1
c101	kVSC	NC_0273691_Escherichia_phage_EC6	1
c1014	uVSC		1
c1015	uVSC		1
c1016	uVSC		1
c1017	uVSC		1
c1019	uVSC		1
c102	kVSC	NC_0052821_Enterobacteria_phage_Felix_01	1
c1021	uVSC		1
c1022	uVSC		1
c1028	uVSC		1
c1029	uVSC		1
c103	uVSC		1
c1031	uVSC		1
c1033	uVSC		1
c1034	uVSC		1
c1035	uVSC		1
c1036	uVSC		1
c1037	uVSC		1
c1038	uVSC		1
c1039	uVSC		1
c104	kVSC	NC_0420961_Salmonella_phage_BPS17L1	1
c1040	uVSC		1
c1041	uVSC		1
c1042	uVSC		1
c1043	uVSC		1
c1044	uVSC		1
c1045	uVSC		1
c1046	uVSC		1
c1048	uVSC		1
c1049	uVSC		1
c1052	uVSC		1
c1053	uVSC		1
c1054	uVSC		1
c1055	uVSC		1
c1057	uVSC		1
c1058	uVSC		1
c1060	uVSC		1
c1061	uVSC		1
c1063	uVSC		1
c1064	uVSC		1
c1065	uVSC		1
c1067	uVSC		1
c1068	uVSC		1
c1070	uVSC		1
c1071	uVSC		1
c1072	uVSC		1
c1075	uVSC		1
c1077	uVSC		1
c1078	uVSC		1
c1079	uVSC		1
c108	kVSC	NC_0319401_Salmonella_phage_118970_sal3	1
c1082	uVSC		1
c1083	uVSC		1
c1084	uVSC		1
c1085	uVSC		1
c1086	uVSC		1
c1087	uVSC		1
c109	uVSC		1
c1092	uVSC		1
c1094	uVSC		1
c1096	uVSC		1
c1097	uVSC		1
c1098	uVSC		1
c1099	uVSC		1
c1100	uVSC		1
c1101	uVSC		1
c1104	uVSC		1
c1108	uVSC		1
c1109	uVSC		1
c1111	uVSC		1
c1112	uVSC		1
c1113	uVSC		1
c1114	uVSC		1
c1115	uVSC		1
c1118	uVSC		1
c1119	uVSC		1
c1120	uVSC		1
c1121	uVSC		1
c1122	uVSC		1
c1123	uVSC		1
c1126	uVSC		1
c1128	uVSC		1
c1129	uVSC		1
c1131	uVSC		1
c1132	uVSC		1
c1133	uVSC		1
c1135	uVSC		1
c1136	uVSC		1
c1138	uVSC		1
c1139	uVSC		1
c1141	uVSC		1
c1143	uVSC		1
c1146	uVSC		1
c1147	uVSC		1
c1148	uVSC		1
c1149	uVSC		1
c1151	uVSC		1
c1152	uVSC		1
c1154	uVSC		1
c1156	uVSC		1
c1157	uVSC		1
c1158	uVSC		1
c1159	uVSC		1
c1160	uVSC		1
c1162	uVSC		1
c1163	uVSC		1
c1165	uVSC		1
c1166	uVSC		1
c1167	uVSC		1
c1168	uVSC		1
c1170	uVSC		1
c1171	uVSC		1
c1173	uVSC		1
c1176	uVSC		1
c1179	uVSC		1
c1181	uVSC		1
c1182	uVSC		1
c1184	uVSC		1
c1186	uVSC		1
c1187	uVSC		1
c1189	uVSC		1
c119	kVSC	NC_0286561_Enterobacteria_phage_VT2phi_272_complete_sequence	1
c1190	uVSC		1
c1191	uVSC		1
c1192	uVSC		1
c1193	uVSC		1
c1194	uVSC		1
c1195	uVSC		1
c1198	uVSC		1
c1199	uVSC		1
c120	uVSC		1
c1200	uVSC		1
c1201	kVSC	NC_0013311_Pseudomonas_phage_Pf1	1
c1202	uVSC		1
c1203	uVSC		1
c1205	uVSC		1
c1207	uVSC		1
c1208	uVSC		1
c121	uVSC		1
c1214	uVSC		1
c1215	uVSC		1
c1216	uVSC		1
c1217	uVSC		1
c122	kVSC	NC_0102371_Enterobacteria_phage_Min27	1
c1220	uVSC		1
c1222	uVSC		1
c1223	uVSC		1
c1224	uVSC		1
c1225	uVSC		1
c1226	uVSC		1
c1228	uVSC		1
c1229	uVSC		1
c123	uVSC		1
c1230	uVSC		1
c1232	uVSC		1
c1233	uVSC		1
c1234	uVSC		1
c1235	uVSC		1
c1237	uVSC		1
c1238	uVSC		1
c1239	uVSC		1
c124	kVSC	NC_0286851_Shigella_phage_SsVASD	1
c1240	uVSC		1
c1242	uVSC		1
c1243	uVSC		1
c1244	uVSC		1
c1246	uVSC		1
c1247	uVSC		1
c1248	uVSC		1
c1249	uVSC		1
c125	kVSC	NC_0254341_Shigella_phage_POCJ13	1
c1254	uVSC		1
c1255	uVSC		1
c1257	uVSC		1
c1258	uVSC		1
c1259	uVSC		1
c126	kVSC	NC_0113571_Stx2converting_phage_1717_complete_prophage_genome	1
c1260	uVSC		1
c1262	uVSC		1
c1263	uVSC		1
c1264	uVSC		1
c1265	uVSC		1
c1266	uVSC		1
c1267	uVSC		1
c1268	uVSC		1
c1269	uVSC		1
c1270	uVSC		1
c1271	uVSC		1
c1272	uVSC		1
c1273	uVSC		1
c1274	uVSC		1
c1278	uVSC		1
c1279	uVSC		1
c128	kVSC	NC_0419351_Escherichia_phage_PA28	1
c1280	uVSC		1
c1281	uVSC		1
c1282	uVSC		1
c1283	uVSC		1
c1286	uVSC		1
c1287	uVSC		1
c1288	uVSC		1
c129	kVSC	NC_0286601_Escherichia_phage_phi191	1
c1291	uVSC		1
c1293	uVSC		1
c1294	uVSC		1
c1295	uVSC		1
c1296	uVSC		1
c1298	uVSC		1
c130	kVSC	NC_0009021_Enterobacteria_phage_VT2Sakai	1
c1301	uVSC		1
c1302	uVSC		1
c1303	uVSC		1
c1305	uVSC		1
c1306	uVSC		1
c131	kVSC	NC_0084641_Stx2converting_phage_86	1
c1311	uVSC		1
c1312	uVSC		1
c1313	uVSC		1
c1314	uVSC		1
c1315	uVSC		1
c1316	uVSC		1
c1317	uVSC		1
c1318	uVSC		1
c1320	uVSC		1
c1321	uVSC		1
c1323	uVSC		1
c1325	uVSC		1
c1326	uVSC		1
c1327	uVSC		1
c1328	uVSC		1
c1330	uVSC		1
c1332	uVSC		1
c1334	uVSC		1
c1335	uVSC		1
c1336	uVSC		1
c1337	uVSC		1
c1338	uVSC		1
c1339	uVSC		1
c134	uVSC		1
c1340	uVSC		1
c1341	uVSC		1
c1342	uVSC		1
c1344	uVSC		1
c1346	uVSC		1
c1348	uVSC		1
c1349	uVSC		1
c135	kVSC	NC_0048131_Enterobacteria_phage_BP4795	1
c1350	uVSC		1
c1351	uVSC		1
c1352	uVSC		1
c1353	uVSC		1
c1354	uVSC		1
c1356	uVSC		1
c1357	uVSC		1
c1358	uVSC		1
c1360	uVSC		1
c1361	uVSC		1
c1362	uVSC		1
c1363	uVSC		1
c1366	uVSC		1
c1367	uVSC		1
c1368	uVSC		1
c137	uVSC		1
c1371	uVSC		1
c1372	uVSC		1
c1373	uVSC		1
c1374	uVSC		1
c1375	uVSC		1
c1376	uVSC		1
c1377	uVSC		1
c1378	uVSC		1
c1379	uVSC		1
c138	kVSC	NC_0092311_Clostridium_phage_phiC2	1
c1380	uVSC		1
c1381	uVSC		1
c1383	uVSC		1
c1384	uVSC		1
c1387	uVSC		1
c1388	uVSC		1
c1389	uVSC		1
c139	kVSC	NC_0152741_Streptococcus_phage_Dp1	1
c1390	uVSC		1
c1391	uVSC		1
c1393	uVSC		1
c1396	uVSC		1
c1397	uVSC		1
c1399	uVSC		1
c140	kVSC	NC_0113561_Enterobacteria_phage_YYZ2008_complete_prophage_genome	1
c1402	uVSC		1
c1403	uVSC		1
c1404	uVSC		1
c1406	uVSC		1
c1407	uVSC		1
c1409	uVSC		1
c141	kVSC	NC_0289961_Clostridium_phage_phiCDHM19	1
c1411	uVSC		1
c1413	uVSC		1
c1414	uVSC		1
c1415	uVSC		1
c1416	uVSC		1
c1418	uVSC		1
c142	kVSC	NC_0241441_Clostridium_phage_CDMH1	1
c1420	uVSC		1
c1421	uVSC		1
c1425	uVSC		1
c1426	uVSC		1
c1427	uVSC		1
c1428	uVSC		1
c1429	uVSC		1
c143	uVSC		1
c1430	uVSC		1
c1431	uVSC		1
c1432	uVSC		1
c1433	uVSC		1
c1434	uVSC		1
c1435	uVSC		1
c1437	uVSC		1
c1439	uVSC		1
c144	kVSC	NC_0079171_Clostridium_phage_phi_CD119	1
c1440	uVSC		1
c1441	uVSC		1
c1444	uVSC		1
c1445	uVSC		1
c1446	uVSC		1
c1449	uVSC		1
c145	kVSC	NC_0254431_Salmonella_phage_9NA	1
c1452	uVSC		1
c1453	uVSC		1
c1455	uVSC		1
c1456	uVSC		1
c1458	uVSC		1
c1459	uVSC		1
c1460	uVSC		1
c1461	uVSC		1
c1462	uVSC		1
c1464	uVSC		1
c1465	uVSC		1
c1468	uVSC		1
c1469	uVSC		1
c1471	uVSC		1
c1473	uVSC		1
c1475	uVSC		1
c1476	uVSC		1
c1478	uVSC		1
c1479	uVSC		1
c148	kVSC	NC_0289591_Clostridium_phage_phiMMP03	1
c1482	uVSC		1
c1483	uVSC		1
c1484	uVSC		1
c1485	uVSC		1
c1487	uVSC		1
c1488	uVSC		1
c1489	uVSC		1
c149	kVSC	NC_0058571_Klebsiella_phage_phiKO2	1
c1490	uVSC		1
c1491	uVSC		1
c1492	uVSC		1
c1493	uVSC		1
c1494	uVSC		1
c1495	uVSC		1
c1497	uVSC		1
c1498	uVSC		1
c1499	uVSC		1
c1500	uVSC		1
c1501	uVSC		1
c1503	uVSC		1
c1504	uVSC		1
c1505	uVSC		1
c1507	uVSC		1
c1508	uVSC		1
c1509	uVSC		1
c1510	uVSC		1
c1511	uVSC		1
c1512	uVSC		1
c1513	uVSC		1
c1514	uVSC		1
c1515	uVSC		1
c1518	uVSC		1
c1519	uVSC		1
c152	kVSC	NC_0113981_Clostridium_phage_phiCD27	1
c1521	uVSC		1
c1522	uVSC		1
c1524	uVSC		1
c1525	uVSC		1
c1527	uVSC		1
c1528	uVSC		1
c1529	uVSC		1
c1530	uVSC		1
c1531	uVSC		1
c1532	uVSC		1
c1533	uVSC		1
c1536	uVSC		1
c1538	uVSC		1
c1539	uVSC		1
c154	uVSC		1
c1540	uVSC		1
c1542	uVSC		1
c1543	uVSC		1
c1546	uVSC		1
c155	uVSC		1
c1551	uVSC		1
c1552	uVSC		1
c1554	uVSC		1
c1557	uVSC		1
c1558	uVSC		1
c1559	uVSC		1
c1560	uVSC		1
c1561	uVSC		1
c1562	uVSC		1
c1563	uVSC		1
c1564	uVSC		1
c1565	uVSC		1
c1570	uVSC		1
c1571	uVSC		1
c1572	uVSC		1
c1574	uVSC		1
c1575	uVSC		1
c1576	uVSC		1
c158	kVSC	NC_0290991_Klebsiella_phage_KP36	1
c1581	uVSC		1
c1582	uVSC		1
c1583	uVSC		1
c1585	uVSC		1
c1586	kVSC	NC_0014221_Coliphage_phiX174	1
c1587	uVSC		1
c1589	uVSC		1
c159	kVSC	NC_0161581_Escherichia_phage_HK639	1
c1590	uVSC		1
c1592	uVSC		1
c1593	uVSC		1
c1594	uVSC		1
c1599	uVSC		1
c1600	uVSC		1
c1601	uVSC		1
c1602	uVSC		1
c1603	uVSC		1
c1604	uVSC		1
c1605	uVSC		1
c1606	uVSC		1
c1607	uVSC		1
c1609	uVSC		1
c161	kVSC	NC_0287641_Clostridium_phage_phiCD505	1
c1610	uVSC		1
c1611	uVSC		1
c1612	uVSC		1
c1613	uVSC		1
c1614	uVSC		1
c1619	uVSC		1
c1621	uVSC		1
c1622	uVSC		1
c1623	uVSC		1
c1624	uVSC		1
c1625	uVSC		1
c1627	uVSC		1
c1629	uVSC		1
c1630	uVSC		1
c1633	uVSC		1
c1636	uVSC		1
c1637	uVSC		1
c1639	uVSC		1
c1640	uVSC		1
c1641	uVSC		1
c1642	uVSC		1
c1643	uVSC		1
c1644	uVSC		1
c1645	uVSC		1
c1646	uVSC		1
c1647	uVSC		1
c1648	uVSC		1
c1650	uVSC		1
c1652	uVSC		1
c1655	uVSC		1
c1656	uVSC		1
c1657	uVSC		1
c1658	uVSC		1
c166	kVSC	NC_0235031_Streptococcus_phage_20617_complete_prophage_genome	1
c1660	kVSC	NC_0266131_Uncultured_phage_WWnAnB_strain_3	1
c1661	uVSC		1
c1663	uVSC		1
c1664	uVSC		1
c1665	uVSC		1
c1666	uVSC		1
c1668	uVSC		1
c1670	uVSC		1
c1671	uVSC		1
c1672	uVSC		1
c1673	uVSC		1
c1675	uVSC		1
c1677	uVSC		1
c168	uVSC		1
c1683	uVSC		1
c1686	uVSC		1
c1687	uVSC		1
c169	kVSC	NC_0449401_Pectobacterium_phage_PEAT2	1
c1690	kVSC	NC_0266121_Uncultured_phage_WWnAnB_strain_2	1
c1691	uVSC		1
c1693	uVSC		1
c1694	uVSC		1
c1695	uVSC		1
c1696	uVSC		1
c1697	uVSC		1
c1698	uVSC		1
c1701	uVSC		1
c1702	uVSC		1
c1703	uVSC		1
c1706	uVSC		1
c171	kVSC	NC_0014161_Enterobacteria_phage_lambda	1
c1711	uVSC		1
c1712	uVSC		1
c1714	uVSC		1
c1715	uVSC		1
c1716	kVSC	NC_0290141_Parabacteroides_phage_YZ2015b	1
c1722	uVSC		1
c1724	uVSC		1
c1725	uVSC		1
c1728	uVSC		1
c1729	uVSC		1
c173	uVSC		1
c1734	uVSC		1
c1737	uVSC		1
c1738	uVSC		1
c174	kVSC	NC_0194211_Clostridium_phage_phiMMP02	1
c1747	uVSC		1
c1748	uVSC		1
c1749	uVSC		1
c1750	uVSC		1
c1754	uVSC		1
c1758	uVSC		1
c1759	uVSC		1
c176	kVSC	NC_0097623_Staphylococcus_phage_tp3102_complete_sequence	1
c1761	uVSC		1
c1767	uVSC		1
c1769	uVSC		1
c1770	uVSC		1
c1771	uVSC		1
c1772	uVSC		1
c1773	uVSC		1
c1774	uVSC		1
c1776	uVSC		1
c1777	uVSC		1
c1778	kVSC	NC_0265821_Uncultured_phage_WWnAnB	1
c178	kVSC	NC_0215341_Vibrio_phage_pYD38A_genomic_sequence	1
c1781	uVSC		1
c1782	uVSC		1
c1783	uVSC		1
c1784	uVSC		1
c1786	uVSC		1
c1787	uVSC		1
c1788	uVSC		1
c179	kVSC	NC_0199271_Cronobacter_phage_ENT47670	1
c1790	uVSC		1
c1791	uVSC		1
c1792	uVSC		1
c1796	uVSC		1
c1797	uVSC		1
c1798	uVSC		1
c1799	uVSC		1
c180	kVSC	NC_0319241_Salmonella_phage_IME207	1
c1800	uVSC		1
c1801	uVSC		1
c1802	uVSC		1
c1805	uVSC		1
c1808	uVSC		1
c181	kVSC	NC_0419001_Klebsiella_phage_vB_KpnM_KpV52	1
c1811	uVSC		1
c1817	uVSC		1
c1818	uVSC		1
c182	kVSC	NC_0195451_Salmonella_phage_SPN3UB	1
c1820	uVSC		1
c1821	uVSC		1
c1823	uVSC		1
c1824	uVSC		1
c1826	uVSC		1
c1827	uVSC		1
c183	kVSC	NC_0113441_Staphylococcus_phage_phi2958PVL	1
c1830	uVSC		1
c1834	kVSC	NC_0290121_Parabacteroides_phage_YZ2015a	1
c1837	uVSC		1
c1839	uVSC		1
c184	kVSC	NC_0197111_Enterobacteria_phage_HK629	1
c1840	uVSC		1
c1842	uVSC		1
c1843	uVSC		1
c1845	uVSC		1
c1846	uVSC		1
c1847	uVSC		1
c1848	uVSC		1
c185	kVSC	NC_0201991_Staphylococcus_phage_phi7401PVL_DNA	1
c1853	uVSC		1
c1855	uVSC		1
c1858	uVSC		1
c186	kVSC	NC_0167701_Bacteroides_phage_B12414	1
c1860	uVSC		1
c1862	uVSC		1
c1864	uVSC		1
c1866	uVSC		1
c1868	uVSC		1
c1869	uVSC		1
c187	kVSC	NC_0197231_Enterobacteria_phage_HK630	1
c1870	uVSC		1
c1873	uVSC		1
c1874	uVSC		1
c1875	uVSC		1
c1876	uVSC		1
c1877	uVSC		1
c1879	uVSC		1
c188	kVSC	NC_0095141_Phage_cdtI_DNA	1
c1881	uVSC		1
c1882	uVSC		1
c1884	uVSC		1
c1885	uVSC		1
c1886	uVSC		1
c1887	uVSC		1
c1888	uVSC		1
c1889	uVSC		1
c189	kVSC	NC_0069491_Enterobacteria_phage_ES18	1
c1890	uVSC		1
c1891	uVSC		1
c1892	uVSC		1
c1893	uVSC		1
c1899	uVSC		1
c190	uVSC		1
c1901	uVSC		1
c1902	uVSC		1
c1903	uVSC		1
c1905	uVSC		1
c1906	uVSC		1
c1908	uVSC		1
c1910	uVSC		1
c1911	uVSC		1
c1912	uVSC		1
c1913	uVSC		1
c1917	uVSC		1
c1918	uVSC		1
c1919	uVSC		1
c192	kVSC	NC_0211901_Enterobacteria_phage_phi80	1
c1921	uVSC		1
c1922	uVSC		1
c1924	uVSC		1
c1925	uVSC		1
c1926	uVSC		1
c1927	uVSC		1
c1928	uVSC		1
c1929	uVSC		1
c193	uVSC		1
c1932	uVSC		1
c1935	uVSC		1
c1938	uVSC		1
c1939	uVSC		1
c194	kVSC	NC_0070521_Staphylococcus_phage_42e	1
c1940	uVSC		1
c1942	uVSC		1
c1943	uVSC		1
c1944	uVSC		1
c1945	uVSC		1
c1947	uVSC		1
c195	kVSC	NC_0103931_Phage_Gifsy2	1
c1950	uVSC		1
c1953	uVSC		1
c1955	uVSC		1
c1956	uVSC		1
c1957	uVSC		1
c1958	uVSC		1
c1959	uVSC		1
c196	kVSC	NC_0024861_Staphylococcus_prophage_phiPV83	1
c1960	uVSC		1
c1961	uVSC		1
c1962	uVSC		1
c1965	uVSC		1
c1966	uVSC		1
c1967	uVSC		1
c1968	uVSC		1
c1969	uVSC		1
c197	kVSC	NC_0201971_Streptococcus_phage_TPJ34	1
c1970	uVSC		1
c1971	uVSC		1
c1972	uVSC		1
c1974	uVSC		1
c1975	uVSC		1
c1976	uVSC		1
c1978	uVSC		1
c1979	uVSC		1
c198	uVSC		1
c1982	uVSC		1
c1983	uVSC		1
c1984	uVSC		1
c1985	uVSC		1
c1989	uVSC		1
c199	kVSC	NC_0213231_Staphylococcus_phage_StauST3982	1
c1991	uVSC		1
c1992	uVSC		1
c1995	uVSC		1
c1996	uVSC		1
c1998	uVSC		1
c1999	uVSC		1
c2	kVSC	NC_0075811_Clostridium_phage_cst	1
c200	kVSC	NC_0195131_Staphylococcus_phage_SMSAP5	1
c2000	uVSC		1
c2001	uVSC		1
c2002	uVSC		1
c2003	uVSC		1
c2004	uVSC		1
c2006	uVSC		1
c2007	uVSC		1
c2008	uVSC		1
c201	kVSC	NC_0197171_Enterobacteria_phage_HK225	1
c2012	uVSC		1
c2013	uVSC		1
c2014	uVSC		1
c2016	uVSC		1
c202	kVSC	NC_0116121_Staphylococcus_phage_phiSauSIPLA35	1
c2020	uVSC		1
c2021	uVSC		1
c2022	uVSC		1
c2026	uVSC		1
c2028	uVSC		1
c2029	uVSC		1
c203	kVSC	NC_0319181_Salmonella_phage_64795_sal3	1
c2030	uVSC		1
c2034	uVSC		1
c2036	uVSC		1
c2037	uVSC		1
c204	uVSC		1
c2040	uVSC		1
c2041	uVSC		1
c2045	uVSC		1
c2047	uVSC		1
c2048	uVSC		1
c2050	uVSC		1
c2051	uVSC		1
c2052	uVSC		1
c2053	uVSC		1
c2054	uVSC		1
c2055	uVSC		1
c2056	uVSC		1
c2057	uVSC		1
c2058	uVSC		1
c206	kVSC	NC_0213261_Staphylococcus_phage_StauST3981	1
c2060	uVSC		1
c2061	uVSC		1
c2062	uVSC		1
c2063	uVSC		1
c2064	uVSC		1
c2066	uVSC		1
c2071	uVSC		1
c2072	uVSC		1
c2075	uVSC		1
c2077	uVSC		1
c2079	uVSC		1
c208	kVSC	NC_0104951_Salmonella_phage_E1	1
c2080	uVSC		1
c2082	uVSC		1
c2083	uVSC		1
c2084	uVSC		1
c2085	uVSC		1
c2086	uVSC		1
c2087	uVSC		1
c2088	uVSC		1
c2089	uVSC		1
c209	kVSC	NC_0046161_Staphylococcus_prophage_phi_12	1
c2090	uVSC		1
c2091	uVSC		1
c2093	uVSC		1
c2095	uVSC		1
c2097	uVSC		1
c2098	uVSC		1
c210	kVSC	NC_0112221_Bacteroides_phage_B408	1
c2100	uVSC		1
c2101	uVSC		1
c2102	uVSC		1
c2105	uVSC		1
c2106	uVSC		1
c2109	uVSC		1
c2110	uVSC		1
c2112	uVSC		1
c2113	uVSC		1
c2118	uVSC		1
c2119	uVSC		1
c212	kVSC	NC_0086891_Staphylococcus_phage_phiPVL108	1
c2120	uVSC		1
c2121	uVSC		1
c2125	uVSC		1
c2127	uVSC		1
c2128	uVSC		1
c213	kVSC	NC_0420841_Escherichia_phage_VB_EcoSGolestan	1
c2134	uVSC		1
c2135	uVSC		1
c2136	uVSC		1
c2137	uVSC		1
c2138	uVSC		1
c2139	uVSC		1
c214	kVSC	NC_0194451_Escherichia_phage_TL2011b	1
c2140	uVSC		1
c2142	uVSC		1
c2143	uVSC		1
c2144	uVSC		1
c2145	uVSC		1
c2147	uVSC		1
c215	uVSC		1
c2150	uVSC		1
c2151	uVSC		1
c2153	uVSC		1
c2155	uVSC		1
c2156	uVSC		1
c2157	uVSC		1
c216	kVSC	NC_0204902_Staphylococcus_phage_StB12	1
c2161	uVSC		1
c2162	uVSC		1
c2163	uVSC		1
c2164	uVSC		1
c2165	uVSC		1
c2167	uVSC		1
c2168	uVSC		1
c2169	uVSC		1
c2175	uVSC		1
c2177	uVSC		1
c2178	uVSC		1
c218	uVSC		1
c2181	uVSC		1
c2182	uVSC		1
c2184	uVSC		1
c2188	uVSC		1
c2189	uVSC		1
c2190	uVSC		1
c2191	uVSC		1
c2192	uVSC		1
c2194	uVSC		1
c2195	uVSC		1
c2196	uVSC		1
c2198	uVSC		1
c220	kVSC	NC_0197161_Enterobacteria_phage_mEp460	1
c2201	uVSC		1
c2202	uVSC		1
c2204	uVSC		1
c2206	uVSC		1
c2207	uVSC		1
c221	kVSC	NC_0127841_Staphylococcus_phage_phiPVLCN125	1
c2210	uVSC		1
c2213	uVSC		1
c2218	uVSC		1
c222	kVSC	NC_0288831_Clostridium_phage_phiMMP01	1
c2220	uVSC		1
c2221	uVSC		1
c2222	uVSC		1
c2223	uVSC		1
c2224	uVSC		1
c2226	uVSC		1
c2228	uVSC		1
c2229	uVSC		1
c223	kVSC	NC_0227581_Staphylococcus_phage_YMC/09/04/R1988	1
c2231	uVSC		1
c2232	uVSC		1
c2233	uVSC		1
c2234	uVSC		1
c2236	uVSC		1
c2238	uVSC		1
c2239	uVSC		1
c224	kVSC	NC_0081521_Enterobacteria_phage_K15	1
c2240	uVSC		1
c2241	uVSC		1
c2242	uVSC		1
c2243	uVSC		1
c2245	uVSC		1
c2249	uVSC		1
c225	kVSC	NC_0197041_Enterobacteria_phage_mEp237	1
c2251	uVSC		1
c2255	uVSC		1
c2257	uVSC		1
c2258	uVSC		1
c226	uVSC		1
c2260	uVSC		1
c2261	uVSC		1
c2263	uVSC		1
c2264	uVSC		1
c2265	uVSC		1
c2266	uVSC		1
c2267	uVSC		1
c2268	uVSC		1
c227	kVSC	NC_0108081_Staphylococcus_phage_phiMR25	1
c2270	uVSC		1
c2273	uVSC		1
c2274	uVSC		1
c2276	uVSC		1
c2278	uVSC		1
c2279	uVSC		1
c228	kVSC	NC_0070501_Staphylococcus_phage_85	1
c2282	uVSC		1
c2283	uVSC		1
c2284	uVSC		1
c2285	uVSC		1
c2286	uVSC		1
c2287	uVSC		1
c2289	uVSC		1
c2290	uVSC		1
c2291	uVSC		1
c2294	uVSC		1
c2295	uVSC		1
c2296	uVSC		1
c2297	uVSC		1
c2298	uVSC		1
c2299	uVSC		1
c2301	uVSC		1
c2303	uVSC		1
c2304	uVSC		1
c2305	uVSC		1
c2306	uVSC		1
c2307	uVSC		1
c2309	uVSC		1
c231	kVSC	NC_0197201_Enterobacterial_phage_mEp213	1
c2311	uVSC		1
c2314	uVSC		1
c2315	uVSC		1
c2317	uVSC		1
c2318	uVSC		1
c2319	uVSC		1
c232	kVSC	NC_0047401_Staphylococcus_prophage_phiN315	1
c2320	uVSC		1
c2321	uVSC		1
c2325	uVSC		1
c2326	uVSC		1
c2327	uVSC		1
c2328	uVSC		1
c2332	uVSC		1
c2334	uVSC		1
c2335	uVSC		1
c2336	uVSC		1
c2337	uVSC		1
c2338	uVSC		1
c2339	uVSC		1
c2340	uVSC		1
c2341	uVSC		1
c2342	uVSC		1
c2344	uVSC		1
c2347	uVSC		1
c2348	uVSC		1
c235	kVSC	NC_0087231_Staphylococcus_phage_PH15	1
c2350	uVSC		1
c2351	uVSC		1
c2352	uVSC		1
c2353	uVSC		1
c2354	uVSC		1
c2355	uVSC		1
c2357	uVSC		1
c236	kVSC	NC_0135971_Aggregatibacter_phage_S1249_complete_sequence	1
c2362	uVSC		1
c2363	uVSC		1
c2365	uVSC		1
c2366	uVSC		1
c2367	uVSC		1
c2369	uVSC		1
c2371	uVSC		1
c2372	uVSC		1
c2373	uVSC		1
c2374	uVSC		1
c2375	uVSC		1
c2376	uVSC		1
c2379	uVSC		1
c2381	uVSC		1
c2383	uVSC		1
c2384	uVSC		1
c2385	uVSC		1
c2386	uVSC		1
c2390	uVSC		1
c2392	uVSC		1
c2393	uVSC		1
c2394	uVSC		1
c2395	uVSC		1
c2396	uVSC		1
c2398	uVSC		1
c2399	uVSC		1
c240	kVSC	NC_0070491_Staphylococcus_phage_53	1
c2400	uVSC		1
c2401	uVSC		1
c2403	uVSC		1
c2404	uVSC		1
c2406	uVSC		1
c2407	uVSC		1
c2410	uVSC		1
c2413	uVSC		1
c2415	uVSC		1
c2416	uVSC		1
c2417	uVSC		1
c2418	uVSC		1
c2419	uVSC		1
c2421	uVSC		1
c2423	uVSC		1
c2424	uVSC		1
c2425	uVSC		1
c2430	uVSC		1
c2431	uVSC		1
c2436	uVSC		1
c2437	uVSC		1
c2438	uVSC		1
c2439	uVSC		1
c2443	uVSC		1
c2445	uVSC		1
c2447	uVSC		1
c2448	uVSC		1
c2449	uVSC		1
c245	kVSC	NC_0179681_Staphylococcus_phage_TEM123	1
c2451	uVSC		1
c2454	uVSC		1
c246	kVSC	NC_0008961_Lactobacillus_prophage_phiadh	1
c2460	uVSC		1
c2462	uVSC		1
c2464	uVSC		1
c2465	uVSC		1
c2467	uVSC		1
c2470	uVSC		1
c2471	uVSC		1
c2472	uVSC		1
c2473	uVSC		1
c2477	uVSC		1
c2478	uVSC		1
c2479	uVSC		1
c2483	uVSC		1
c2484	uVSC		1
c2487	uVSC		1
c2488	uVSC		1
c2489	uVSC		1
c249	kVSC	NC_0260161_Staphylococcus_phage_phiBU01	1
c2491	uVSC		1
c2492	uVSC		1
c2494	uVSC		1
c2497	uVSC		1
c2498	uVSC		1
c2500	uVSC		1
c2501	uVSC		1
c2502	uVSC		1
c2503	uVSC		1
c2505	uVSC		1
c251	uVSC		1
c2513	uVSC		1
c2514	uVSC		1
c2516	uVSC		1
c2518	uVSC		1
c252	uVSC		1
c2520	uVSC		1
c2522	uVSC		1
c2523	uVSC		1
c2524	uVSC		1
c2525	uVSC		1
c2526	uVSC		1
c2527	uVSC		1
c2528	uVSC		1
c2529	uVSC		1
c2531	uVSC		1
c2532	uVSC		1
c2535	uVSC		1
c2539	uVSC		1
c2544	uVSC		1
c2547	uVSC		1
c2548	uVSC		1
c2549	uVSC		1
c2552	uVSC		1
c2555	uVSC		1
c2556	uVSC		1
c2558	uVSC		1
c2559	uVSC		1
c256	kVSC	NC_0279931_Escherichia_phage_K1G	1
c2560	uVSC		1
c2561	uVSC		1
c2562	uVSC		1
c2564	uVSC		1
c2565	uVSC		1
c2566	uVSC		1
c2568	uVSC		1
c2569	uVSC		1
c257	uVSC		1
c2573	uVSC		1
c2576	uVSC		1
c2577	uVSC		1
c2578	uVSC		1
c258	kVSC	NC_0182811_Staphylococcus_phage_vB_SepiSphiIPLA5	1
c2582	uVSC		1
c2583	uVSC		1
c2584	uVSC		1
c2585	uVSC		1
c2586	uVSC		1
c2587	uVSC		1
c2589	uVSC		1
c259	kVSC	NC_0070571_Staphylococcus_phage_96	1
c2594	uVSC		1
c2595	uVSC		1
c2597	uVSC		1
c2598	uVSC		1
c2599	uVSC		1
c260	kVSC	NC_0217732_Staphylococcus_phage_JS01	1
c2600	uVSC		1
c2601	uVSC		1
c2603	uVSC		1
c2604	uVSC		1
c2605	uVSC		1
c2607	uVSC		1
c2609	uVSC		1
c2610	uVSC		1
c2612	uVSC		1
c2613	uVSC		1
c2614	uVSC		1
c2615	uVSC		1
c2617	uVSC		1
c2619	uVSC		1
c262	kVSC	NC_0070651_Staphylococcus_phage_X2	1
c2620	uVSC		1
c2622	uVSC		1
c2623	uVSC		1
c2627	uVSC		1
c2628	uVSC		1
c2629	uVSC		1
c2633	uVSC		1
c2635	uVSC		1
c2636	uVSC		1
c2637	uVSC		1
c2639	uVSC		1
c264	kVSC	NC_0087221_Staphylococcus_phage_CNPH82	1
c2640	uVSC		1
c2643	uVSC		1
c2644	uVSC		1
c2646	uVSC		1
c2648	uVSC		1
c265	uVSC		1
c2650	uVSC		1
c2651	uVSC		1
c2652	uVSC		1
c2653	uVSC		1
c2654	uVSC		1
c2655	uVSC		1
c2656	uVSC		1
c2657	uVSC		1
c266	kVSC	NC_0041121_Lactobacillus_phage_A2	1
c2660	uVSC		1
c2661	uVSC		1
c2664	uVSC		1
c2665	uVSC		1
c2674	uVSC		1
c2676	uVSC		1
c2677	uVSC		1
c2678	uVSC		1
c2679	uVSC		1
c268	kVSC	NC_0312411_Staphylococcus_phage_CNPx	1
c2680	uVSC		1
c2681	uVSC		1
c2683	uVSC		1
c2684	uVSC		1
c2686	uVSC		1
c2689	uVSC		1
c269	kVSC	NC_0087991_Staphylococcus_phage_phiETA3	1
c2690	uVSC		1
c2691	uVSC		1
c2693	uVSC		1
c2694	uVSC		1
c2696	uVSC		1
c2698	uVSC		1
c2699	uVSC		1
c27	kVSC	NC_0310951_Klebsiella_phage_PKO111	1
c270	kVSC	NC_0310911_Pseudomonas_phage_MD8	1
c2700	uVSC		1
c2701	uVSC		1
c2702	uVSC		1
c2703	uVSC		1
c2705	uVSC		1
c2706	uVSC		1
c2707	uVSC		1
c2709	uVSC		1
c2710	uVSC		1
c2711	uVSC		1
c2715	uVSC		1
c2716	uVSC		1
c2717	uVSC		1
c2719	uVSC		1
c2722	uVSC		1
c2724	uVSC		1
c2725	uVSC		1
c2726	uVSC		1
c273	kVSC	NC_0070631_Staphylococcus_phage_88	1
c2731	uVSC		1
c2734	uVSC		1
c2736	uVSC		1
c2737	uVSC		1
c2738	uVSC		1
c2739	uVSC		1
c274	kVSC	NC_0289151_Staphylococcus_phage_B236	1
c2746	uVSC		1
c2748	uVSC		1
c2750	uVSC		1
c2751	uVSC		1
c2755	uVSC		1
c2757	uVSC		1
c2758	uVSC		1
c2759	uVSC		1
c276	kVSC	NC_0288641_Staphylococcus_aureus_phage_phiNM4	1
c2760	uVSC		1
c2763	uVSC		1
c2764	uVSC		1
c2765	uVSC		1
c2766	uVSC		1
c277	kVSC	NC_0070581_Staphylococcus_phage_ROSA	1
c2770	uVSC		1
c2771	uVSC		1
c2772	uVSC		1
c2774	uVSC		1
c2776	uVSC		1
c2777	uVSC		1
c278	kVSC	NC_0289131_Staphylococcus_aureus_phage_phiNM2	1
c2785	uVSC		1
c2786	uVSC		1
c2787	uVSC		1
c279	kVSC	NC_0085831_Staphylococcus_aureus_phage_phiNM1	1
c2790	uVSC		1
c2792	uVSC		1
c2794	uVSC		1
c2795	uVSC		1
c2797	uVSC		1
c2799	uVSC		1
c280	kVSC	NC_0070591_Staphylococcus_phage_71	1
c2800	uVSC		1
c2801	uVSC		1
c2802	uVSC		1
c2804	uVSC		1
c2806	uVSC		1
c2807	uVSC		1
c2809	uVSC		1
c281	kVSC	NC_0032881_Staphylococcus_phage_phiETA	1
c2810	uVSC		1
c2811	uVSC		1
c2813	uVSC		1
c2817	uVSC		1
c2818	uVSC		1
c2819	uVSC		1
c282	kVSC	NC_0043031_Streptococcus_phage_O1205	1
c2820	uVSC		1
c2821	uVSC		1
c2822	uVSC		1
c2823	uVSC		1
c2824	uVSC		1
c2825	uVSC		1
c2826	uVSC		1
c2828	uVSC		1
c2829	uVSC		1
c283	kVSC	NC_0048271_Bacteriophage_Aaphi23	1
c2830	uVSC		1
c2831	uVSC		1
c2832	uVSC		1
c2833	uVSC		1
c2835	uVSC		1
c2837	uVSC		1
c2838	uVSC		1
c2839	uVSC		1
c2840	uVSC		1
c2841	uVSC		1
c2843	uVSC		1
c2845	uVSC		1
c2846	uVSC		1
c2847	uVSC		1
c2848	uVSC		1
c2849	uVSC		1
c285	kVSC	NC_0101471_Staphylococcus_phage_phiMR11	1
c2850	uVSC		1
c2851	uVSC		1
c2852	uVSC		1
c2857	uVSC		1
c2858	uVSC		1
c286	kVSC	NC_0097633_Staphylococcus_phage_tp3103_complete_sequence	1
c2861	uVSC		1
c2864	uVSC		1
c2866	uVSC		1
c2867	uVSC		1
c2868	uVSC		1
c287	kVSC	NC_0026612_Staphylococcus_phage_phiSLT	1
c2870	uVSC		1
c2871	uVSC		1
c2873	uVSC		1
c2874	uVSC		1
c2875	uVSC		1
c2877	uVSC		1
c2878	uVSC		1
c288	kVSC	NC_0052941_Streptococcus_prophage_EJ1	1
c2881	uVSC		1
c2885	uVSC		1
c2887	uVSC		1
c2888	uVSC		1
c289	kVSC	NC_0319011_Streptococcus_phage_phiARI01311	1
c2890	uVSC		1
c2891	uVSC		1
c2892	uVSC		1
c2893	uVSC		1
c2895	uVSC		1
c290	kVSC	NC_0420571_Enterobacteria_phage_DE3	1
c2901	uVSC		1
c2903	uVSC		1
c2905	uVSC		1
c2906	uVSC		1
c2909	uVSC		1
c2910	uVSC		1
c2913	uVSC		1
c2914	uVSC		1
c2915	uVSC		1
c2916	uVSC		1
c2917	uVSC		1
c2918	uVSC		1
c2919	uVSC		1
c292	kVSC	NC_0218011_Staphylococcus_phage_SA12	1
c2922	uVSC		1
c2924	uVSC		1
c2927	uVSC		1
c293	kVSC	NC_0288591_Staphylococcus_phage_B166	1
c2930	uVSC		1
c2933	uVSC		1
c2934	uVSC		1
c2935	uVSC		1
c2936	uVSC		1
c2939	uVSC		1
c294	kVSC	NC_0136961_Enterococcus_phage_phiEf11	1
c2945	uVSC		1
c2946	uVSC		1
c2948	uVSC		1
c2949	uVSC		1
c295	kVSC	NC_0070611_Staphylococcus_phage_29	1
c2950	uVSC		1
c2952	uVSC		1
c2954	uVSC		1
c2955	uVSC		1
c2956	uVSC		1
c2957	uVSC		1
c2958	uVSC		1
c2959	uVSC		1
c296	kVSC	NC_0197061_Enterobacteria_phage_mEp043_c1	1
c2960	uVSC		1
c2962	uVSC		1
c2963	uVSC		1
c2964	uVSC		1
c2966	uVSC		1
c297	kVSC	NC_0418981_Escherichia_phage_K1ind2	1
c2970	uVSC		1
c2972	uVSC		1
c2975	uVSC		1
c2976	uVSC		1
c2977	uVSC		1
c2978	uVSC		1
c2979	uVSC		1
c2980	uVSC		1
c2985	uVSC		1
c2986	uVSC		1
c2987	uVSC		1
c2989	uVSC		1
c2990	uVSC		1
c2991	uVSC		1
c2992	uVSC		1
c2993	uVSC		1
c2994	uVSC		1
c2996	uVSC		1
c2999	uVSC		1
c3002	uVSC		1
c3003	uVSC		1
c3005	uVSC		1
c3007	uVSC		1
c3009	uVSC		1
c301	kVSC	NC_0103911_Salmonella_phage_Fels1	1
c3010	uVSC		1
c3013	uVSC		1
c3015	uVSC		1
c3017	uVSC		1
c3019	uVSC		1
c3021	uVSC		1
c3022	uVSC		1
c3023	uVSC		1
c3026	uVSC		1
c3027	uVSC		1
c3029	uVSC		1
c303	kVSC	NC_0227521_Salmonella_phage_SETP13	1
c3032	uVSC		1
c3034	uVSC		1
c3038	uVSC		1
c3039	uVSC		1
c304	kVSC	NC_0218631_Staphylococcus_phage_SA13	1
c3042	uVSC		1
c3046	uVSC		1
c3047	uVSC		1
c3048	uVSC		1
c3049	uVSC		1
c3054	uVSC		1
c3056	uVSC		1
c3058	uVSC		1
c3059	uVSC		1
c306	kVSC	NC_0194861_Lactobacillus_phage_LF1	1
c3060	uVSC		1
c3062	uVSC		1
c3065	uVSC		1
c3066	uVSC		1
c3067	uVSC		1
c3068	uVSC		1
c3070	uVSC		1
c3071	uVSC		1
c3072	uVSC		1
c3073	uVSC		1
c3074	uVSC		1
c3075	uVSC		1
c3076	uVSC		1
c3077	uVSC		1
c308	kVSC	NC_0243561_Enterococcus_phage_IMEEFm1	1
c3080	uVSC		1
c3081	uVSC		1
c3082	uVSC		1
c3083	uVSC		1
c3085	uVSC		1
c3086	uVSC		1
c3089	uVSC		1
c309	kVSC	NC_0033561_Enterobacteria_phage_phiP27	1
c3090	uVSC		1
c3091	uVSC		1
c3095	uVSC		1
c3097	uVSC		1
c3098	uVSC		1
c3099	uVSC		1
c31	kVSC	NC_0310871_Klebsiella_phage_vB_KpnM_KpV477	1
c3101	uVSC		1
c3104	uVSC		1
c3106	uVSC		1
c3107	uVSC		1
c3108	uVSC		1
c3109	uVSC		1
c311	kVSC	NC_0116141_Staphylococcus_phage_phiSauSIPLA88	1
c3112	uVSC		1
c3113	uVSC		1
c3114	uVSC		1
c3115	uVSC		1
c3118	uVSC		1
c3119	uVSC		1
c312	kVSC	NC_0199211_Staphylococcus_phage_phi5967PVL_DNA	1
c3120	uVSC		1
c3124	uVSC		1
c3125	uVSC		1
c3126	uVSC		1
c313	kVSC	NC_0070641_Staphylococcus_phage_92	1
c3133	uVSC		1
c3134	uVSC		1
c3138	uVSC		1
c3139	uVSC		1
c314	kVSC	NC_0309191_Salmonella_phage_118970_sal4	1
c3141	uVSC		1
c3149	uVSC		1
c315	uVSC		1
c3151	uVSC		1
c3152	uVSC		1
c3154	uVSC		1
c3156	uVSC		1
c3157	uVSC		1
c3158	uVSC		1
c3159	uVSC		1
c316	kVSC	NC_0418971_Escherichia_phage_K1ind1	1
c3160	uVSC		1
c3166	uVSC		1
c3167	uVSC		1
c3168	uVSC		1
c317	uVSC		1
c3171	uVSC		1
c3175	uVSC		1
c3176	uVSC		1
c3177	uVSC		1
c3178	uVSC		1
c3179	uVSC		1
c318	kVSC	NC_0288261_Enterococcus_phage_IMEEFm5	1
c3180	uVSC		1
c3185	uVSC		1
c3187	uVSC		1
c319	kVSC	NC_0097613_Staphylococcus_phage_tp3101_complete_sequence	1
c3190	uVSC		1
c3191	uVSC		1
c3192	uVSC		1
c3193	uVSC		1
c3194	uVSC		1
c3195	uVSC		1
c3197	uVSC		1
c3198	uVSC		1
c32	kVSC	NC_0419191_UNVERIFIED_Escherichia_phage_CF2	1
c3200	uVSC		1
c3202	uVSC		1
c3203	uVSC		1
c3204	uVSC		1
c3207	uVSC		1
c3209	uVSC		1
c3210	uVSC		1
c3211	uVSC		1
c3214	uVSC		1
c3215	uVSC		1
c3216	uVSC		1
c322	kVSC	NC_0319231_Streptococcus_phage_phiARI04682	1
c3221	uVSC		1
c3222	uVSC		1
c3224	uVSC		1
c3225	uVSC		1
c3227	uVSC		1
c3228	uVSC		1
c323	kVSC	NC_0306521_Staphylococcus_phage_80	1
c3230	uVSC		1
c3232	uVSC		1
c3234	uVSC		1
c3235	uVSC		1
c3236	uVSC		1
c3238	uVSC		1
c3239	uVSC		1
c324	kVSC	NC_0182841_Staphylococcus_phage_vB_SepiSphiIPLA7	1
c3241	uVSC		1
c3242	uVSC		1
c3245	uVSC		1
c3247	uVSC		1
c3248	uVSC		1
c325	uVSC		1
c3250	uVSC		1
c3251	uVSC		1
c3253	uVSC		1
c3257	uVSC		1
c326	kVSC	NC_0118021_Salmonella_enterica_bacteriophage_SE1	1
c3260	uVSC		1
c3261	uVSC		1
c3265	uVSC		1
c3266	uVSC		1
c3268	uVSC		1
c3269	uVSC		1
c327	kVSC	NC_0243911_Staphylococcus_phage_DW2	1
c3271	uVSC		1
c3272	uVSC		1
c3273	uVSC		1
c3274	uVSC		1
c3275	uVSC		1
c3276	uVSC		1
c3277	uVSC		1
c3278	uVSC		1
c3279	uVSC		1
c328	kVSC	NC_0289171_Staphylococcus_phage_3MRA	1
c3281	uVSC		1
c3284	uVSC		1
c3285	uVSC		1
c3286	uVSC		1
c3288	uVSC		1
c3289	uVSC		1
c329	kVSC	NC_0070601_Staphylococcus_phage_55	1
c3291	uVSC		1
c3292	uVSC		1
c3293	uVSC		1
c3294	uVSC		1
c3296	uVSC		1
c3299	uVSC		1
c330	kVSC	NC_0319101_Streptococcus_phage_phiARI0031	1
c3300	uVSC		1
c3301	uVSC		1
c3302	uVSC		1
c3304	uVSC		1
c3306	uVSC		1
c3307	uVSC		1
c3308	uVSC		1
c3309	uVSC		1
c3310	uVSC		1
c3312	uVSC		1
c3314	uVSC		1
c3316	uVSC		1
c3320	uVSC		1
c3321	uVSC		1
c3325	uVSC		1
c3328	uVSC		1
c3329	uVSC		1
c333	kVSC	NC_0309311_Pseudomonas_phage_phi2	1
c3332	uVSC		1
c3333	uVSC		1
c3334	uVSC		1
c3335	uVSC		1
c3336	uVSC		1
c3337	uVSC		1
c3338	uVSC		1
c3339	uVSC		1
c3340	uVSC		1
c3342	uVSC		1
c3343	uVSC		1
c3344	uVSC		1
c3345	uVSC		1
c3347	uVSC		1
c3348	uVSC		1
c335	kVSC	NC_0290251_Staphylococcus_phage_IMESA4	1
c3350	uVSC		1
c3351	uVSC		1
c3354	uVSC		1
c3358	uVSC		1
c3362	uVSC		1
c3364	uVSC		1
c3365	uVSC		1
c3366	uVSC		1
c3367	uVSC		1
c337	kVSC	NC_0310191_Enterobacteria_phage_UAB_Phi20	1
c3371	uVSC		1
c3372	uVSC		1
c3373	uVSC		1
c3374	uVSC		1
c3376	uVSC		1
c3377	uVSC		1
c338	kVSC	NC_0319131_Streptococcus_phage_phiARI04601	1
c3381	uVSC		1
c3383	uVSC		1
c3384	uVSC		1
c3386	uVSC		1
c3387	uVSC		1
c3388	uVSC		1
c3389	uVSC		1
c339	kVSC	NC_0310771_Enterobacter_phage_Tyrion	1
c3391	uVSC		1
c3393	uVSC		1
c3394	uVSC		1
c3395	uVSC		1
c3396	uVSC		1
c3398	uVSC		1
c3399	uVSC		1
c340	kVSC	NC_0227761_Streptococcus_phage_TP778L	1
c3402	uVSC		1
c3403	uVSC		1
c3405	uVSC		1
c3409	uVSC		1
c341	kVSC	NC_0194891_Lactobacillus_phage_Sha1	1
c3410	uVSC		1
c3411	uVSC		1
c3412	uVSC		1
c3416	uVSC		1
c3417	uVSC		1
c3418	uVSC		1
c3419	uVSC		1
c342	kVSC	NC_0420211_Enterococcus_phage_phiSHEF2	1
c3420	uVSC		1
c3423	uVSC		1
c3425	uVSC		1
c3427	uVSC		1
c343	kVSC	NC_0053561_Staphylococcus_phage_77	1
c3430	uVSC		1
c3431	uVSC		1
c3434	uVSC		1
c3436	uVSC		1
c3439	uVSC		1
c344	kVSC	NC_0288001_Klebsiella_phage_K5	1
c3440	uVSC		1
c3441	uVSC		1
c3442	uVSC		1
c3444	uVSC		1
c3445	uVSC		1
c3447	uVSC		1
c3449	uVSC		1
c345	kVSC	NC_0235952_Enterococcus_phage_IME_EF3	1
c3451	uVSC		1
c3453	uVSC		1
c3455	uVSC		1
c3457	uVSC		1
c346	kVSC	NC_0279941_Escherichia_phage_K1H	1
c3460	uVSC		1
c3462	uVSC		1
c3463	uVSC		1
c3464	uVSC		1
c3466	uVSC		1
c3468	uVSC		1
c347	kVSC	NC_0420231_Enterococcus_phage_phiSHEF5	1
c3471	uVSC		1
c3472	uVSC		1
c3473	uVSC		1
c3474	uVSC		1
c3477	uVSC		1
c3479	uVSC		1
c348	kVSC	NC_0197091_Enterobacteria_phage_mEpX1	1
c3481	uVSC		1
c3482	uVSC		1
c3484	uVSC		1
c3490	uVSC		1
c3492	uVSC		1
c3494	uVSC		1
c3496	uVSC		1
c3497	uVSC		1
c3499	uVSC		1
c350	kVSC	NC_0197191_Enterobacteria_phage_HK633	1
c3502	uVSC		1
c3504	uVSC		1
c3506	uVSC		1
c3507	uVSC		1
c3508	uVSC		1
c351	kVSC	NC_0421011_Enterococcus_phage_PMBT2	1
c3511	uVSC		1
c3514	uVSC		1
c3517	uVSC		1
c3519	uVSC		1
c352	kVSC	NC_0218571_Shigella_phage_SfII	1
c3520	uVSC		1
c3523	uVSC		1
c3525	uVSC		1
c3526	uVSC		1
c3528	uVSC		1
c3529	uVSC		1
c353	kVSC	NC_0197681_Enterobacteria_phage_HK106	1
c3530	uVSC		1
c3535	uVSC		1
c3536	uVSC		1
c3537	uVSC		1
c3538	uVSC		1
c354	uVSC		1
c3543	uVSC		1
c3544	uVSC		1
c3545	uVSC		1
c3547	uVSC		1
c3549	uVSC		1
c355	uVSC		1
c3553	uVSC		1
c3554	uVSC		1
c3558	uVSC		1
c3559	uVSC		1
c356	kVSC	NC_0213321_Staphylococcus_phage_StauST3983	1
c3560	uVSC		1
c3561	uVSC		1
c3563	uVSC		1
c3565	uVSC		1
c3566	uVSC		1
c3567	uVSC		1
c3568	uVSC		1
c3572	uVSC		1
c3574	uVSC		1
c3575	uVSC		1
c3576	uVSC		1
c3577	uVSC		1
c3578	uVSC		1
c358	kVSC	NC_0420621_Salmonella_phage_FSL_SP069_hypothetical_proteins_RdgC_exonuclease_hypothetical_proteins_TerL_hypothetical_proteins_deoxyuridine_5triphosphate_nucleotidohydrolase_hypothetical_proteins_NinH_head_morphogenesis_protein_hypothetical_proteins_capsid_related_protein_hypothetical_proteins_enolaselike_protein_hypothetical_proteins_tail_fiber_hypothetical_protein_putative_endolysin_hypothetical_proteins_and_DNA_polymerase_genes_complete_cds	1
c3580	uVSC		1
c3581	uVSC		1
c3585	uVSC		1
c3587	uVSC		1
c359	kVSC	NC_0286962_Salmonella_phage_SEN22	1
c3591	uVSC		1
c3592	uVSC		1
c3594	uVSC		1
c3597	uVSC		1
c3598	uVSC		1
c3599	uVSC		1
c360	kVSC	NC_0421341_Enterococcus_phage_AUEF3_partial_genome	1
c3600	uVSC		1
c3604	uVSC		1
c3605	uVSC		1
c3607	uVSC		1
c3609	uVSC		1
c3611	uVSC		1
c3612	uVSC		1
c3614	uVSC		1
c3615	uVSC		1
c3617	uVSC		1
c3618	uVSC		1
c3619	uVSC		1
c362	kVSC	NC_0144601_Staphylococcus_phage_SAP26	1
c3621	uVSC		1
c3622	uVSC		1
c3623	uVSC		1
c3624	uVSC		1
c3625	uVSC		1
c3627	uVSC		1
c3628	uVSC		1
c3629	uVSC		1
c3631	uVSC		1
c3634	uVSC		1
c3636	uVSC		1
c3637	uVSC		1
c3639	uVSC		1
c364	kVSC	NC_0312601_Enterococcus_phage_EcZZ2	1
c3641	uVSC		1
c3643	uVSC		1
c3644	uVSC		1
c3646	uVSC		1
c3647	uVSC		1
c3649	uVSC		1
c3650	uVSC		1
c3652	uVSC		1
c3654	uVSC		1
c3656	uVSC		1
c3657	uVSC		1
c3659	uVSC		1
c3661	uVSC		1
c3665	uVSC		1
c3666	uVSC		1
c3668	uVSC		1
c367	uVSC		1
c3670	uVSC		1
c3671	uVSC		1
c3672	uVSC		1
c3673	uVSC		1
c3674	uVSC		1
c3675	uVSC		1
c3679	uVSC		1
c368	kVSC	NC_0319201_Streptococcus_phage_phiARI0004	1
c3681	uVSC		1
c3683	uVSC		1
c3684	uVSC		1
c3685	uVSC		1
c369	kVSC	NC_0286712_Enterococcus_phage_vB_EfaS_IME197	1
c3690	uVSC		1
c3691	uVSC		1
c3692	uVSC		1
c3693	uVSC		1
c3697	uVSC		1
c370	kVSC	NC_0420221_Enterococcus_phage_phiSHEF4	1
c3703	uVSC		1
c3704	uVSC		1
c3705	uVSC		1
c3707	uVSC		1
c371	kVSC	NC_0319291_Streptococcus_phage_phiARI04681	1
c3713	uVSC		1
c3715	uVSC		1
c3716	uVSC		1
c3719	uVSC		1
c3720	uVSC		1
c3724	uVSC		1
c3726	uVSC		1
c373	kVSC	NC_0311251_Lactobacillus_phage_PLE3	1
c3730	uVSC		1
c3732	uVSC		1
c3733	uVSC		1
c3734	uVSC		1
c3735	uVSC		1
c3736	uVSC		1
c3739	uVSC		1
c3742	uVSC		1
c3743	uVSC		1
c3744	uVSC		1
c3746	uVSC		1
c3749	uVSC		1
c3752	uVSC		1
c3755	uVSC		1
c3756	uVSC		1
c3757	uVSC		1
c3758	uVSC		1
c376	kVSC	NC_0157191_Enterobacteria_phage_K30	1
c3760	uVSC		1
c3762	uVSC		1
c3764	uVSC		1
c3766	uVSC		1
c3768	uVSC		1
c377	kVSC	NC_0421251_Enterococcus_phage_LY0322	1
c3772	uVSC		1
c3773	uVSC		1
c3774	uVSC		1
c3775	uVSC		1
c3779	uVSC		1
c378	kVSC	NC_0227561_Lactobacillus_phage_J1	1
c3780	uVSC		1
c3783	uVSC		1
c3785	uVSC		1
c3788	uVSC		1
c379	kVSC	NC_0254651_Enterococcus_phage_EfaCPT1	1
c3790	uVSC		1
c3793	uVSC		1
c3794	uVSC		1
c3797	uVSC		1
c3799	uVSC		1
c380	kVSC	NC_0199151_Staphylococcus_phage_StB20	1
c3801	uVSC		1
c3803	uVSC		1
c3804	uVSC		1
c3807	uVSC		1
c3808	uVSC		1
c381	kVSC	NC_0101792_Lactobacillus_johnsonii_prophage_Lj771	1
c3810	uVSC		1
c3811	uVSC		1
c3813	uVSC		1
c3816	uVSC		1
c3817	uVSC		1
c3819	uVSC		1
c382	uVSC		1
c3820	uVSC		1
c3822	uVSC		1
c3824	uVSC		1
c3825	uVSC		1
c3826	uVSC		1
c3827	uVSC		1
c3828	uVSC		1
c383	kVSC	NC_0421271_Enterococcus_phage_vB_EfaS_AL2	1
c3830	uVSC		1
c3831	uVSC		1
c3834	uVSC		1
c3835	uVSC		1
c3836	uVSC		1
c3837	uVSC		1
c3838	uVSC		1
c3840	uVSC		1
c3841	uVSC		1
c3842	uVSC		1
c3843	uVSC		1
c3845	uVSC		1
c3846	uVSC		1
c3847	uVSC		1
c3848	uVSC		1
c3849	uVSC		1
c385	kVSC	NC_0421261_Ecterococcus_phage_vB_EfaS_AL3	1
c3851	uVSC		1
c3852	uVSC		1
c3853	uVSC		1
c3854	uVSC		1
c3856	uVSC		1
c3857	uVSC		1
c3859	uVSC		1
c386	kVSC	NC_0131951_Staphylococcus_phage_P954	1
c3861	uVSC		1
c3862	uVSC		1
c3863	uVSC		1
c3864	uVSC		1
c3865	uVSC		1
c3866	uVSC		1
c3867	uVSC		1
c3869	uVSC		1
c387	kVSC	NC_0182851_Streptococcus_phage_YMC2011	1
c3872	uVSC		1
c3874	uVSC		1
c3879	uVSC		1
c388	kVSC	NC_0021661_Bacteriophage_HK022	1
c3880	uVSC		1
c3881	uVSC		1
c3885	uVSC		1
c3886	uVSC		1
c3887	uVSC		1
c389	kVSC	NC_0286991_Salmonella_phage_SEN34	1
c3890	uVSC		1
c3891	uVSC		1
c3892	uVSC		1
c3894	uVSC		1
c3897	uVSC		1
c390	kVSC	NC_0008721_Streptococcus_phage_Sfi21	1
c3900	uVSC		1
c3904	uVSC		1
c3905	uVSC		1
c3906	uVSC		1
c3908	uVSC		1
c391	uVSC		1
c3911	uVSC		1
c3912	uVSC		1
c3917	uVSC		1
c392	kVSC	NC_0197101_Enterobacteria_phage_HK140	1
c3920	uVSC		1
c3922	uVSC		1
c3923	uVSC		1
c3924	uVSC		1
c3925	uVSC		1
c3927	uVSC		1
c3929	uVSC		1
c393	kVSC	NC_0235511_Enterococcus_phage_IMEEF4	1
c3932	uVSC		1
c3935	uVSC		1
c3938	uVSC		1
c3939	uVSC		1
c395	kVSC	NC_0288211_Staphylococcus_phage_StB20like	1
c396	kVSC	NC_0290101_Staphylococcus_phage_SA97	1
c397	kVSC	NC_0423461_Salmonella_virus_BTP1_genome_assembly_chromosome_BTP1	1
c398	kVSC	NC_0319421_Streptococcus_phage_phiARI0462	1
c400	kVSC	NC_0254531_Enterococcus_phage_EFC1	1
c402	uVSC		1
c403	kVSC	NC_0030502_Streptococcus_pneumoniae_bacteriophage_MM1	1
c404	kVSC	NC_0053551_Lactobacillus_prophage_Lj965	1
c405	kVSC	NC_0197671_Enterobacteria_phage_HK544	1
c406	kVSC	NC_0043131_Salmonella_phage_ST64B	1
c407	kVSC	NC_0179851_Salmonella_phage_SPN9CC	1
c408	kVSC	NC_0286881_Klebsiella_phage_vB_Kp1	1
c409	kVSC	NC_0199141_Staphylococcus_phage_StB27	1
c41	kVSC	NC_0286861_Klebsiella_phage_JD18	1
c410	kVSC	NC_0197211_Enterobacterial_phage_mEp390	1
c412	kVSC	NC_0111041_Lactobacillus_phage_Lrm1	1
c414	kVSC	NC_0243701_Streptococcus_phage_IC1_complete_sequence	1
c416	kVSC	NC_0022141_Streptococcus_thermophilus_bacteriophage_Sfi11	1
c417	kVSC	NC_0182751_Salmonella_phage_vB_SemP_Emek	1
c418	kVSC	NC_0227491_Shigella_phage_SfIV	1
c419	kVSC	NC_0021671_Enterobacteria_phage_HK97	1
c421	kVSC	NC_0047752_Enterobacteria_phage_epsilon15	1
c422	kVSC	NC_0195011_Enterobacteria_phage_IME10	1
c423	kVSC	NC_0311081_Propionibacterium_phage_PFR2	1
c424	kVSC	NC_0070471_Staphylococcus_phage_187	1
c425	kVSC	NC_0012711_Yersinia_phage_phiYeO312	1
c426	kVSC	NC_0286671_Pseudomonas_phage_vB_PaeS_PM105	1
c427	kVSC	NC_0197151_Enterobacterial_phage_mEp234	1
c428	kVSC	NC_0136481_Enterococcus_phage_phiFL3A	1
c429	kVSC	NC_0279921_Pseudomonas_phage_JBD25	1
c430	kVSC	NC_0288881_Lactobacillus_phage_CL1	1
c432	kVSC	NC_0310661_Citrobacter_phage_SH1	1
c434	kVSC	NC_0243571_Streptococcus_phage_K13_complete_sequence	1
c441	kVSC	NC_0078051_Pseudomonas_phage_F10	1
c442	kVSC	NC_0058931_Lactobacillus_phage_phiAT3	1
c443	kVSC	NC_0310921_Citrobacter_phage_SH2	1
c444	kVSC	NC_0109451_Streptococcus_phage_PH15	1
c446	kVSC	NC_0213251_Clostridium_phage_vB_CpeSCP51	1
c447	kVSC	NC_0078042_Escherichia_phage_phiV10	1
c449	kVSC	NC_0053441_Enterobacteria_phage_Sf6	1
c450	kVSC	NC_0197141_Enterobacteria_phage_HK446	1
c451	kVSC	NC_0279861_Pseudomonas_phage_JBD18	1
c453	uVSC		1
c455	kVSC	NC_0197691_Enterobacteria_phage_HK542	1
c457	kVSC	NC_0289901_Enterococcus_phage_vB_EfaS_IME196	1
c458	kVSC	NC_0136461_Enterococcus_phage_phiFL1A	1
c459	kVSC	NC_0197051_Enterobacteria_phage_mEpX2	1
c460	kVSC	NC_0288351_Lactobacillus_phage_CL2	1
c461	kVSC	NC_0273981_Enterobacteria_phage_Sf101	1
c462	uVSC		1
c463	kVSC	NC_0167611_Salmonella_phage_SPN1S	1
c464	kVSC	NC_0288801_Citrobacter_phage_phiCFP1	1
c465	kVSC	NC_0065481_Pseudomonas_phage_B3	1
c466	kVSC	NC_0243611_Streptococcus_phage_DCC1738	1
c467	kVSC	NC_0273391_Enterobacteria_phage_SfI	1
c469	kVSC	NC_0027301_Enterobacteria_phage_HK620	1
c470	kVSC	NC_0242061_Lactobacillus_phage_phi_jlb1	1
c471	uVSC		1
c472	kVSC	NC_0079241_Lactobacillus_phage_KC5a	1
c473	uVSC		1
c474	kVSC	NC_0421351_Pseudomonas_phage_JBD67_partial_genome	1
c475	kVSC	NC_0032981_Enterobacteria_phage_T3	1
c477	kVSC	NC_0082651_Clostridium_phage_phiSM101	1
c478	uVSC		1
c479	kVSC	NC_0310511_Enterococcus_phage_SANTOR1	1
c480	uVSC		1
c482	kVSC	NC_0136441_Enterococcus_phage_phiFL4A	1
c483	uVSC		1
c484	kVSC	NC_0202021_Pseudomonas_phage_JBD5	1
c485	uVSC		1
c486	kVSC	NC_0027471_Lactococcus_phage_TP9011	1
c487	kVSC	NC_0051781_Bacteriophage_D3112	1
c488	kVSC	NC_0197081_Enterobacteria_phage_mEp235	1
c490	kVSC	NC_0319151_Streptococcus_phage_phiARI04684	1
c491	kVSC	NC_0227911_Streptococcus_phage_phiBHN167	1
c492	kVSC	NC_0418511_Pseudomonas_phage_F_HA0480sp/Pa1651	1
c493	kVSC	NC_0008711_Streptococcus_phage_Sfi19	1
c494	kVSC	NC_0273841_Pseudomonas_phage_H70	1
c495	kVSC	NC_0194181_Streptococcus_phage_phiNJ2	1
c496	kVSC	NC_0266011_Pseudomonas_phage_vB_PaeS_PAO1_Ab30	1
c497	kVSC	NC_0135941_Escherichia_phage_D108	1
c499	kVSC	NC_0127531_Streptococcus_phage_5093	1
c501	kVSC	NC_0273821_Enterobacteria_phage_SfMu	1
c502	kVSC	NC_0034441_Enterobacteria_phage_SfV	1
c504	kVSC	NC_0309081_Pseudomonas_phage_JBD69	1
c505	kVSC	NC_0116111_Pseudomonas_phage_MP38	1
c506	kVSC	NC_0247821_Pseudomonas_phage_MP48	1
c507	uVSC		1
c508	uVSC		1
c509	kVSC	NC_0272981_Pseudomonas_phage_LPB1	1
c51	kVSC	NC_0279911_Staphylococcus_phage_SA1	1
c510	kVSC	NC_0040661_Lactococcus_phage_ul36	1
c511	kVSC	NC_0161601_Escherichia_phage_HK75	1
c513	uVSC		1
c514	kVSC	NC_0075011_Lactobacillus_phage_LcNu	1
c515	kVSC	NC_0087171_Pseudomonas_phage_DMS3	1
c516	kVSC	NC_0136431_Enterococcus_phage_phiFL2A	1
c517	uVSC		1
c518	kVSC	NC_0310641_Lactococcus_phage_98201	1
c519	uVSC		1
c52	kVSC	NC_0289621_Staphylococcus_phage_phiIPLAC1C	1
c522	kVSC	NC_0260141_Enterobacteria_phage_P88	1
c523	uVSC		1
c524	kVSC	NC_0032781_Pseudomonas_phage_phiCTX	1
c525	kVSC	NC_0103531_Streptococcus_phage_858	1
c526	kVSC	NC_0026661_Lactococcus_prophage_bIL285	1
c527	kVSC	NC_0135981_Streptococcus_phage_ALQ132	1
c529	uVSC		1
c530	kVSC	NC_0310361_Lactobacillus_phage_PLE2	1
c531	kVSC	NC_0136451_Streptococcus_phage_Abc2	1
c532	kVSC	NC_0020722_Streptococcus_phage_DT1	1
c533	uVSC		1
c534	kVSC	NC_0049961_Streptococcus_phage_SM1	1
c535	kVSC	NC_0319411_Streptococcus_phage_phiARI01312	1
c536	uVSC		1
c537	kVSC	NC_0045861_Streptococcus_pyogenes_phage_3153	1
c539	uVSC		1
c540	uVSC		1
c541	uVSC		1
c542	kVSC	NC_0289111_Lactobacillus_phage_iLp1308	1
c543	kVSC	NC_0288301_Lactobacillus_phage_iA2	1
c544	kVSC	NC_0194881_Salmonella_phage_RE2010	1
c545	kVSC	NC_0286971_Streptococcus_phage_A25	1
c546	kVSC	NC_0273961_Streptococcus_phage_SpSL1	1
c547	kVSC	NC_0104631_Enterobacteria_phage_Fels2	1
c548	kVSC	NC_0227501_Enterobacteria_phage_fiAA91ss	1
c549	kVSC	NC_0179781_Clostridium_phage_PhiS63	1
c55	uVSC		1
c550	kVSC	NC_0291161_Clostridium_phage_phiCDHM13	1
c552	uVSC		1
c553	kVSC	NC_0290152_Salmonella_phage_SEN4	1
c554	kVSC	NC_0035241_Clostridium_phage_phi3626	1
c555	uVSC		1
c556	kVSC	NC_0309461_Streptococcus_phage_phiARI0923	1
c557	uVSC		1
c558	kVSC	NC_0043021_Bacteriophage_r1t_integrase_repressor_protein_rro_dUTPase_holin_and_lysin_genes_complete_cds	1
c559	kVSC	NC_0288381_Clostridium_phage_phiCD506	1
c56	kVSC	NC_0290482_Clostridium_phage_phiCD211	1
c560	uVSC		1
c561	kVSC	NC_0319071_Streptococcus_phage_phiARI0746	1
c562	kVSC	NC_0310941_Streptococcus_virus_9872	1
c563	uVSC		1
c564	kVSC	NC_0279821_Lactobacillus_phage_phiPYB5	1
c565	kVSC	NC_0289511_Clostridium_phage_phiCD4811	1
c568	kVSC	NC_0310231_Streptococcus_virus_9874	1
c570	uVSC		1
c572	kVSC	NC_0310171_Lactococcus_phage_63301	1
c575	kVSC	NC_0016971_Haemophilus_phage_HP1	1
c577	uVSC		1
c578	kVSC	NC_0131551_Lactococcus_phage_CB13	1
c579	kVSC	NC_0058221_Lactococcus_phage_phiLC3	1
c580	uVSC		1
c581	uVSC		1
c582	uVSC		1
c585	kVSC	NC_0194221_Clostridium_phage_phiMMP04	1
c586	kVSC	NC_0033151_Haemophilus_phage_HP2	1
c589	kVSC	NC_0127561_Streptococcus_phage_PH10	1
c59	kVSC	NC_0235741_Lactococcus_phage_phiL47	1
c593	uVSC		1
c594	uVSC		1
c595	kVSC	NC_0047451_Yersinia_phage_L413C	1
c596	kVSC	NC_0053401_Enterobacteria_phage_PsP3	1
c597	kVSC	NC_0013171_Escherichia_phage_186	1
c598	uVSC		1
c600	kVSC	NC_0177321_Enterococcus_phage_EF62phi	1
c601	uVSC		1
c602	kVSC	NC_0272951_Propionibacterium_phage_PHL199M00	1
c603	uVSC		1
c604	kVSC	NC_0274011_Propionibacterium_phage_PHL095N00	1
c605	kVSC	NC_0217741_Salmonella_phage_FSL_SP004	1
c606	kVSC	NC_0273711_Propionibacterium_phage_Pacnes_201215	1
c607	kVSC	NC_0095411_Propionibacterium_phage_PA6	1
c608	kVSC	NC_0290032_Salmonella_phage_SEN1	1
c609	kVSC	NC_0188391_Propionibacterium_phage_P144	1
c61	kVSC	NC_0421281_Escherichia_phage_RCS47	1
c610	kVSC	NC_0276201_Propionibacterium_phage_MrAK	1
c611	kVSC	NC_0218521_Lactococcus_phage_P680	1
c612	kVSC	NC_0188401_Propionibacterium_phage_P100_1	1
c613	kVSC	NC_0289671_Propionibacterium_phage_PAC1	1
c614	uVSC		1
c615	kVSC	NC_0276281_Propionibacterium_phage_Lauchelly	1
c616	kVSC	NC_0188471_Propionibacterium_phage_ATCC29399B_T	1
c617	kVSC	NC_0223381_Propionibacterium_phage_PHL060L00	1
c618	kVSC	NC_0223361_Propionibacterium_phage_PHL010M04	1
c620	kVSC	NC_0188521_Propionibacterium_phage_P100D	1
c621	kVSC	NC_0276301_Propionibacterium_phage_Ouroboros	1
c622	kVSC	NC_0188381_Propionibacterium_phage_P100_A	1
c623	kVSC	NC_0273361_Propionibacterium_phage_PHL009M11	1
c624	kVSC	NC_0273571_Propionibacterium_phage_PHL025M00	1
c625	kVSC	NC_0273891_Propionibacterium_phage_PHL141N00	1
c626	kVSC	NC_0223371_Propionibacterium_phage_PHL071N05	1
c627	kVSC	NC_0223401_Propionibacterium_phage_PHL114L00	1
c628	kVSC	NC_0276211_Propionibacterium_phage_Wizzo	1
c629	kVSC	NC_0276251_Propionibacterium_phage_Kubed	1
c631	kVSC	NC_0273611_Propionibacterium_phage_PHL085N00	1
c632	kVSC	NC_0273761_Propionibacterium_phage_PHL308M00	1
c633	kVSC	NC_0276271_Propionibacterium_phage_Solid	1
c634	kVSC	NC_0273701_Propionibacterium_phage_PHL179M00	1
c635	kVSC	NC_0273731_Propionibacterium_phage_PHL030N00	1
c636	kVSC	NC_0273331_Propionibacterium_phage_PHL070N00	1
c637	kVSC	NC_0273911_Propionibacterium_phage_PHL041M10	1
c638	kVSC	NC_0286941_Propionibacterium_phage_PA114	1
c639	kVSC	NC_0273621_Propionibacterium_phage_PHL116M00	1
c64	kVSC	NC_0311291_Salmonella_phage_SJ46	1
c640	uVSC		1
c641	kVSC	NC_0273801_Propionibacterium_phage_PHL067M01	1
c642	kVSC	NC_0188451_Propionibacterium_phage_P104A	1
c643	kVSC	NC_0188421_Propionibacterium_phage_P11	1
c644	kVSC	NC_0276261_Propionibacterium_phage_Procrass1	1
c645	kVSC	NC_0311191_Propionibacterium_phage_Enoki	1
c646	kVSC	NC_0419541_Propionibacterium_phage_Keiki	1
c647	kVSC	NC_0310052_Propionibacterium_phage_QueenBey	1
c648	kVSC	NC_0276221_Propionibacterium_phage_Stormborn	1
c649	kVSC	NC_0273461_Propionibacterium_phage_PHL171M01	1
c65	kVSC	NC_0188431_Salmonella_phage_SSU5	1
c650	kVSC	NC_0273541_Propionibacterium_phage_PHL301M00	1
c652	kVSC	NC_0223341_Propionibacterium_phage_PHL112N00	1
c653	kVSC	NC_0274001_Propionibacterium_phage_PHL055N00	1
c654	kVSC	NC_0273851_Propionibacterium_phage_PHL092M00	1
c655	uVSC		1
c656	kVSC	NC_0310841_Propionibacterium_phage_BruceLethal	1
c657	kVSC	NC_0273861_Propionibacterium_phage_PHL152M00	1
c659	kVSC	NC_0223411_Propionibacterium_phage_PHL113M01	1
c660	kVSC	NC_0223421_Propionibacterium_phage_PHL111M01	1
c661	kVSC	NC_0154541_Propionibacterium_phage_PAD20_endogenous_virus	1
c662	uVSC		1
c663	kVSC	NC_0154531_Propionibacterium_phage_PAS50_endogenous_virus	1
c664	kVSC	NC_0273671_Propionibacterium_phage_PHL132N00	1
c667	kVSC	NC_0276291_Propionibacterium_phage_Attacne	1
c668	uVSC		1
c67	uVSC		1
c670	kVSC	NC_0131531_Lactococcus_phage_CB19	1
c676	uVSC		1
c677	uVSC		1
c678	uVSC		1
c68	uVSC		1
c682	uVSC		1
c683	uVSC		1
c686	uVSC		1
c687	uVSC		1
c688	uVSC		1
c689	uVSC		1
c69	uVSC		1
c694	uVSC		1
c695	uVSC		1
c696	uVSC		1
c697	uVSC		1
c698	uVSC		1
c699	uVSC		1
c70	uVSC		1
c701	uVSC		1
c702	uVSC		1
c703	uVSC		1
c704	uVSC		1
c706	uVSC		1
c708	uVSC		1
c709	uVSC		1
c714	uVSC		1
c716	kVSC	NC_0310751_Lactococcus_phage_M5938	1
c72	kVSC	NC_0247111_Uncultured_crAssphage	1
c724	uVSC		1
c725	uVSC		1
c727	uVSC		1
c728	uVSC		1
c73	uVSC		1
c730	uVSC		1
c732	uVSC		1
c734	uVSC		1
c737	uVSC		1
c738	uVSC		1
c739	uVSC		1
c74	uVSC		1
c741	uVSC		1
c742	uVSC		1
c744	uVSC		1
c747	uVSC		1
c749	uVSC		1
c75	kVSC	NC_0058561_Enterobacteria_phage_P1	1
c751	uVSC		1
c752	uVSC		1
c753	uVSC		1
c754	uVSC		1
c755	uVSC		1
c756	uVSC		1
c757	uVSC		1
c758	uVSC		1
c761	uVSC		1
c762	uVSC		1
c765	uVSC		1
c766	uVSC		1
c767	uVSC		1
c768	uVSC		1
c769	uVSC		1
c77	kVSC	NC_0243551_Staphylococcus_phage_6ec	1
c771	uVSC		1
c772	uVSC		1
c774	uVSC		1
c778	uVSC		1
c78	kVSC	NC_0235821_Staphylococcus_phage_vB_SepS_SEP9	1
c780	uVSC		1
c781	uVSC		1
c782	kVSC	NC_0096431_Actinomyces_phage_Av1	1
c783	uVSC		1
c785	uVSC		1
c786	kVSC	NC_0152701_Enterococcus_phage_EFRM31	1
c787	uVSC		1
c788	uVSC		1
c789	uVSC		1
c79	uVSC		1
c790	uVSC		1
c792	uVSC		1
c793	uVSC		1
c794	uVSC		1
c795	uVSC		1
c796	uVSC		1
c797	uVSC		1
c802	uVSC		1
c803	uVSC		1
c81	kVSC	NC_0420761_Shigella_phage_Sf17	1
c810	uVSC		1
c812	uVSC		1
c814	uVSC		1
c815	uVSC		1
c817	uVSC		1
c819	uVSC		1
c824	uVSC		1
c825	uVSC		1
c83	kVSC	NC_0319391_Salmonella_phage_BPS15Q2	1
c833	uVSC		1
c834	uVSC		1
c835	uVSC		1
c836	uVSC		1
c837	uVSC		1
c838	uVSC		1
c839	uVSC		1
c84	uVSC		1
c840	uVSC		1
c841	uVSC		1
c843	uVSC		1
c844	uVSC		1
c846	uVSC		1
c847	uVSC		1
c848	uVSC		1
c849	uVSC		1
c850	uVSC		1
c851	uVSC		1
c853	uVSC		1
c856	uVSC		1
c857	uVSC		1
c86	kVSC	NC_0419791_Escherichia_coli_O157_typing_phage_1	1
c862	uVSC		1
c864	uVSC		1
c865	uVSC		1
c867	uVSC		1
c868	uVSC		1
c869	uVSC		1
c87	kVSC	NC_0273371_Escherichia_phage_vB_EcoMVpaE1	1
c870	uVSC		1
c871	uVSC		1
c873	uVSC		1
c874	uVSC		1
c878	uVSC		1
c879	uVSC		1
c88	kVSC	NC_0272931_Citrobacter_phage_Moogle	1
c880	uVSC		1
c881	uVSC		1
c884	uVSC		1
c886	uVSC		1
c89	kVSC	NC_0290231_Escherichia_phage_JH2	1
c891	uVSC		1
c893	uVSC		1
c895	uVSC		1
c897	uVSC		1
c90	kVSC	NC_0419231_Salmonella_phage_Mushroom	1
c900	uVSC		1
c901	uVSC		1
c902	uVSC		1
c904	uVSC		1
c906	uVSC		1
c907	uVSC		1
c908	uVSC		1
c909	uVSC		1
c91	kVSC	NC_0310821_Escherichia_phage_vB_EcoM_Alf5	1
c910	uVSC		1
c911	uVSC		1
c912	uVSC		1
c913	uVSC		1
c914	uVSC		1
c916	uVSC		1
c917	uVSC		1
c918	uVSC		1
c919	uVSC		1
c92	kVSC	NC_0420971_Salmonella_phage_BPS17W1	1
c920	uVSC		1
c921	uVSC		1
c922	uVSC		1
c924	uVSC		1
c925	uVSC		1
c926	uVSC		1
c927	uVSC		1
c928	uVSC		1
c93	kVSC	NC_0273601_Enterobacteriaphage_UAB_Phi87	1
c931	uVSC		1
c932	uVSC		1
c935	uVSC		1
c936	uVSC		1
c937	uVSC		1
c938	uVSC		1
c939	uVSC		1
c94	kVSC	NC_0420751_Shigella_phage_Sf14	1
c941	uVSC		1
c942	uVSC		1
c944	uVSC		1
c947	uVSC		1
c949	uVSC		1
c95	kVSC	NC_0420171_Shigella_phage_Sf13	1
c951	uVSC		1
c952	uVSC		1
c953	uVSC		1
c954	uVSC		1
c955	uVSC		1
c956	uVSC		1
c957	uVSC		1
c958	uVSC		1
c96	kVSC	NC_0273291_Salmonella_phage_vB_SPuM_SP116	1
c960	uVSC		1
c961	uVSC		1
c963	uVSC		1
c967	uVSC		1
c968	uVSC		1
c969	uVSC		1
c97	uVSC		1
c970	uVSC		1
c974	uVSC		1
c976	uVSC		1
c977	uVSC		1
c978	uVSC		1
c979	uVSC		1
c98	uVSC		1
c981	uVSC		1
c982	uVSC		1
c983	uVSC		1
c985	uVSC		1
c988	uVSC		1
c989	uVSC		1
c99	uVSC		1
c991	uVSC		1
c992	uVSC		1
c993	uVSC		1
c994	uVSC		1
c995	uVSC		1
c996	uVSC		1
c997	uVSC		1
c998	uVSC		1

### Sheet: tab_6_hits_per_phylum
Phylum	Number of VSCs associated
p__Firmicutes	1407
p__Bacteroidetes	714
p__Proteobacteria	382
p__Actinobacteria	212
p__Verrucomicrobia	19
p__Cyanobacteria	5
p__Lentisphaerae	5
p__Tenericutes	5
p__Fusobacteria	3
p__Candidatus_Saccharibacteria	2

### Sheet: tab_7_raw_CRISPR_associations
clusterID	species	genus	phylum	associations	Genomes of the species	At least 5 hits (0=No; 1=Yes)	At least 5 hits or 5% of the genomes (0=No; 1=Yes)
c64	Escherichia_coli	g__Escherichia	p__Proteobacteria	3780	18595	1	1
c75	Escherichia_coli	g__Escherichia	p__Proteobacteria	3587	18595	1	1
c2161	Escherichia_coli	g__Escherichia	p__Proteobacteria	2177	18595	1	1
c487	Pseudomonas_aeruginosa	g__Pseudomonas	p__Proteobacteria	1979	3860	1	1
c333	Pseudomonas_aeruginosa	g__Pseudomonas	p__Proteobacteria	1934	3860	1	1
c494	Pseudomonas_aeruginosa	g__Pseudomonas	p__Proteobacteria	1918	3860	1	1
c484	Pseudomonas_aeruginosa	g__Pseudomonas	p__Proteobacteria	1896	3860	1	1
c506	Pseudomonas_aeruginosa	g__Pseudomonas	p__Proteobacteria	1890	3860	1	1
c509	Pseudomonas_aeruginosa	g__Pseudomonas	p__Proteobacteria	1886	3860	1	1
c253	Staphylococcus_aureus	g__Staphylococcus	p__Firmicutes	1827	8589	1	1
c496	Pseudomonas_aeruginosa	g__Pseudomonas	p__Proteobacteria	1704	3860	1	1
c270	Pseudomonas_aeruginosa	g__Pseudomonas	p__Proteobacteria	1652	3860	1	1
c504	Pseudomonas_aeruginosa	g__Pseudomonas	p__Proteobacteria	1630	3860	1	1
c492	Pseudomonas_aeruginosa	g__Pseudomonas	p__Proteobacteria	1620	3860	1	1
c515	Pseudomonas_aeruginosa	g__Pseudomonas	p__Proteobacteria	1599	3860	1	1
c162	Pseudomonas_aeruginosa	g__Pseudomonas	p__Proteobacteria	1587	3860	1	1
c505	Pseudomonas_aeruginosa	g__Pseudomonas	p__Proteobacteria	1543	3860	1	1
c426	Pseudomonas_aeruginosa	g__Pseudomonas	p__Proteobacteria	1542	3860	1	1
c859	Faecalibacterium_prausnitzii	g__Faecalibacterium	p__Firmicutes	1516	9456	1	1
c153	Pseudomonas_aeruginosa	g__Pseudomonas	p__Proteobacteria	1507	3860	1	1
c451	Pseudomonas_aeruginosa	g__Pseudomonas	p__Proteobacteria	1506	3860	1	1
c939	Faecalibacterium_prausnitzii	g__Faecalibacterium	p__Firmicutes	1492	9456	1	1
c771	Faecalibacterium_prausnitzii	g__Faecalibacterium	p__Firmicutes	1488	9456	1	1
c474	Pseudomonas_aeruginosa	g__Pseudomonas	p__Proteobacteria	1400	3860	1	1
c105	Parabacteroides_distasonis	g__Parabacteroides	p__Bacteroidetes	1380	4705	1	1
c524	Pseudomonas_aeruginosa	g__Pseudomonas	p__Proteobacteria	1362	3860	1	1
c2379	Akkermansia_muciniphila	g__Akkermansia	p__Verrucomicrobia	1307	3102	1	1
c465	Pseudomonas_aeruginosa	g__Pseudomonas	p__Proteobacteria	1291	3860	1	1
c2423	Akkermansia_muciniphila	g__Akkermansia	p__Verrucomicrobia	1285	3102	1	1
c429	Pseudomonas_aeruginosa	g__Pseudomonas	p__Proteobacteria	1254	3860	1	1
c1420	Klebsiella_pneumoniae	g__Klebsiella	p__Proteobacteria	1240	7034	1	1
c717	Parabacteroides_distasonis	g__Parabacteroides	p__Bacteroidetes	1206	4705	1	1
c2677	Akkermansia_muciniphila	g__Akkermansia	p__Verrucomicrobia	1144	3102	1	1
c1433	Faecalibacterium_prausnitzii	g__Faecalibacterium	p__Firmicutes	1130	9456	1	1
c711	Parabacteroides_distasonis	g__Parabacteroides	p__Bacteroidetes	1107	4705	1	1
c2751	Klebsiella_pneumoniae	g__Klebsiella	p__Proteobacteria	1103	7034	1	1
c2119	Faecalibacterium_prausnitzii	g__Faecalibacterium	p__Firmicutes	1080	9456	1	1
c932	Parabacteroides_distasonis	g__Parabacteroides	p__Bacteroidetes	1062	4705	1	1
c762	Faecalibacterium_prausnitzii	g__Faecalibacterium	p__Firmicutes	1060	9456	1	1
c852	Parabacteroides_distasonis	g__Parabacteroides	p__Bacteroidetes	1010	4705	1	1
c1917	Roseburia_faecis	g__Roseburia	p__Firmicutes	988	3280	1	1
c822	Phocaeicola_vulgatus	g__Phocaeicola	p__Bacteroidetes	962	4172	1	1
c2736	Parabacteroides_distasonis	g__Parabacteroides	p__Bacteroidetes	959	4705	1	1
c1660	Oscillibacter_sp_ER4	g__Oscillibacter	p__Firmicutes	938	2741	1	1
c1967	Faecalibacterium_prausnitzii	g__Faecalibacterium	p__Firmicutes	931	9456	1	1
c3068	Parabacteroides_distasonis	g__Parabacteroides	p__Bacteroidetes	930	4705	1	1
c2321	Faecalibacterium_prausnitzii	g__Faecalibacterium	p__Firmicutes	924	9456	1	1
c136	Parabacteroides_distasonis	g__Parabacteroides	p__Bacteroidetes	914	4705	1	1
c1778	Oscillibacter_sp_ER4	g__Oscillibacter	p__Firmicutes	913	2741	1	1
c1075	Klebsiella_pneumoniae	g__Klebsiella	p__Proteobacteria	909	7034	1	1
c585	Clostridioides_difficile	g__Clostridioides	p__Firmicutes	908	1091	1	1
c447	Escherichia_coli	g__Escherichia	p__Proteobacteria	890	18595	1	1
c1690	Oscillibacter_sp_ER4	g__Oscillibacter	p__Firmicutes	884	2741	1	1
c141	Clostridioides_difficile	g__Clostridioides	p__Firmicutes	873	1091	1	1
c559	Clostridioides_difficile	g__Clostridioides	p__Firmicutes	872	1091	1	1
c2121	GGB9758_SGB15368	g__GGB9758	p__Firmicutes	861	3034	1	1
c138	Clostridioides_difficile	g__Clostridioides	p__Firmicutes	858	1091	1	1
c1910	Parabacteroides_distasonis	g__Parabacteroides	p__Bacteroidetes	850	4705	1	1
c550	Clostridioides_difficile	g__Clostridioides	p__Firmicutes	850	1091	1	1
c3080	Coprococcus_eutactus	g__Coprococcus	p__Firmicutes	838	3568	1	1
c1625	Oscillibacter_sp_ER4	g__Oscillibacter	p__Firmicutes	826	2741	1	1
c144	Clostridioides_difficile	g__Clostridioides	p__Firmicutes	822	1091	1	1
c3277	Parabacteroides_distasonis	g__Parabacteroides	p__Bacteroidetes	821	4705	1	1
c1388	Parabacteroides_merdae	g__Parabacteroides	p__Bacteroidetes	820	2296	1	1
c1605	Parabacteroides_merdae	g__Parabacteroides	p__Bacteroidetes	813	2296	1	1
c3176	Klebsiella_pneumoniae	g__Klebsiella	p__Proteobacteria	812	7034	1	1
c1458	Faecalibacterium_prausnitzii	g__Faecalibacterium	p__Firmicutes	811	9456	1	1
c142	Clostridioides_difficile	g__Clostridioides	p__Firmicutes	808	1091	1	1
c2191	Parabacteroides_distasonis	g__Parabacteroides	p__Bacteroidetes	791	4705	1	1
c2599	Klebsiella_pneumoniae	g__Klebsiella	p__Proteobacteria	789	7034	1	1
c2992	Parabacteroides_distasonis	g__Parabacteroides	p__Bacteroidetes	788	4705	1	1
c3716	Parabacteroides_distasonis	g__Parabacteroides	p__Bacteroidetes	786	4705	1	1
c3608	Eubacterium_rectale	g__Lachnospiraceae_unclassified	p__Firmicutes	762	8042	1	1
c714	Akkermansia_muciniphila	g__Akkermansia	p__Verrucomicrobia	759	3102	1	1
c557	Bacteroides_uniformis	g__Bacteroides	p__Bacteroidetes	749	6758	1	1
c497	Escherichia_coli	g__Escherichia	p__Proteobacteria	747	18595	1	1
c2285	Faecalibacterium_prausnitzii	g__Faecalibacterium	p__Firmicutes	744	9456	1	1
c2195	Faecalibacterium_prausnitzii	g__Faecalibacterium	p__Firmicutes	728	9456	1	1
c763	Alistipes_inops	g__Alistipes	p__Bacteroidetes	728	835	1	1
c563	Bacteroides_uniformis	g__Bacteroides	p__Bacteroidetes	713	6758	1	1
c1084	Faecalibacterium_prausnitzii	g__Faecalibacterium	p__Firmicutes	709	9456	1	1
c822	Phocaeicola_dorei	g__Phocaeicola	p__Bacteroidetes	705	1473	1	1
c2987	Klebsiella_pneumoniae	g__Klebsiella	p__Proteobacteria	703	7034	1	1
c2223	Phocaeicola_dorei	g__Phocaeicola	p__Bacteroidetes	701	1473	1	1
c1302	Parabacteroides_distasonis	g__Parabacteroides	p__Bacteroidetes	698	4705	1	1
c441	Pseudomonas_aeruginosa	g__Pseudomonas	p__Proteobacteria	698	3860	1	1
c1777	Parabacteroides_merdae	g__Parabacteroides	p__Bacteroidetes	697	2296	1	1
c3785	Faecalibacterium_prausnitzii	g__Faecalibacterium	p__Firmicutes	693	9456	1	1
c3119	Bifidobacterium_longum	g__Bifidobacterium	p__Actinobacteria	681	3602	1	1
c56	Clostridioides_difficile	g__Clostridioides	p__Firmicutes	675	1091	1	1
c3271	Roseburia_faecis	g__Roseburia	p__Firmicutes	674	3280	1	1
c3203	Coprococcus_eutactus	g__Coprococcus	p__Firmicutes	670	3568	1	1
c2820	Faecalibacterium_prausnitzii	g__Faecalibacterium	p__Firmicutes	664	9456	1	1
c152	Clostridioides_difficile	g__Clostridioides	p__Firmicutes	664	1091	1	1
c61	Escherichia_coli	g__Escherichia	p__Proteobacteria	662	18595	1	1
c178	Klebsiella_pneumoniae	g__Klebsiella	p__Proteobacteria	661	7034	1	1
c410	Salmonella_enterica	g__Salmonella	p__Proteobacteria	654	8517	1	1
c565	Clostridioides_difficile	g__Clostridioides	p__Firmicutes	652	1091	1	1
c2410	Parabacteroides_distasonis	g__Parabacteroides	p__Bacteroidetes	650	4705	1	1
c2167	Parabacteroides_distasonis	g__Parabacteroides	p__Bacteroidetes	647	4705	1	1
c1456	Parabacteroides_distasonis	g__Parabacteroides	p__Bacteroidetes	640	4705	1	1
c1453	Faecalibacterium_prausnitzii	g__Faecalibacterium	p__Firmicutes	638	9456	1	1
c1317	Phocaeicola_vulgatus	g__Phocaeicola	p__Bacteroidetes	638	4172	1	1
c2989	Faecalibacterium_prausnitzii	g__Faecalibacterium	p__Firmicutes	635	9456	1	1
c161	Clostridioides_difficile	g__Clostridioides	p__Firmicutes	630	1091	1	1
c1264	Faecalibacterium_prausnitzii	g__Faecalibacterium	p__Firmicutes	618	9456	1	1
c214	Escherichia_coli	g__Escherichia	p__Proteobacteria	616	18595	1	1
c2660	Faecalibacterium_prausnitzii	g__Faecalibacterium	p__Firmicutes	609	9456	1	1
c130	Escherichia_coli	g__Escherichia	p__Proteobacteria	609	18595	1	1
c3845	Subdoligranulum_sp_APC924_74	g__Subdoligranulum	p__Firmicutes	607	4694	1	1
c358	Klebsiella_pneumoniae	g__Klebsiella	p__Proteobacteria	605	7034	1	1
c369	Enterococcus_faecalis	g__Enterococcus	p__Firmicutes	605	2596	1	1
c1437	Parabacteroides_distasonis	g__Parabacteroides	p__Bacteroidetes	601	4705	1	1
c174	Clostridioides_difficile	g__Clostridioides	p__Firmicutes	600	1091	1	1
c71	Parabacteroides_merdae	g__Parabacteroides	p__Bacteroidetes	590	2296	1	1
c1624	Faecalibacterium_prausnitzii	g__Faecalibacterium	p__Firmicutes	585	9456	1	1
c917	Eubacterium_rectale	g__Lachnospiraceae_unclassified	p__Firmicutes	582	8042	1	1
c1477	Phocaeicola_dorei	g__Phocaeicola	p__Bacteroidetes	581	1473	1	1
c2156	Parabacteroides_distasonis	g__Parabacteroides	p__Bacteroidetes	580	4705	1	1
c1486	Phocaeicola_dorei	g__Phocaeicola	p__Bacteroidetes	575	1473	1	1
c1288	Blautia_wexlerae	g__Blautia	p__Firmicutes	575	2518	1	1
c2045	Parabacteroides_distasonis	g__Parabacteroides	p__Bacteroidetes	572	4705	1	1
c1156	Escherichia_coli	g__Escherichia	p__Proteobacteria	569	18595	1	1
c840	Blautia_wexlerae	g__Blautia	p__Firmicutes	569	2518	1	1
c2165	Parabacteroides_distasonis	g__Parabacteroides	p__Bacteroidetes	562	4705	1	1
c2223	Phocaeicola_vulgatus	g__Phocaeicola	p__Bacteroidetes	561	4172	1	1
c68	Parabacteroides_merdae	g__Parabacteroides	p__Bacteroidetes	560	2296	1	1
c1317	Phocaeicola_dorei	g__Phocaeicola	p__Bacteroidetes	558	1473	1	1
c1460	Phocaeicola_dorei	g__Phocaeicola	p__Bacteroidetes	556	1473	1	1
c1279	Faecalibacterium_prausnitzii	g__Faecalibacterium	p__Firmicutes	549	9456	1	1
c1395	Phocaeicola_dorei	g__Phocaeicola	p__Bacteroidetes	549	1473	1	1
c1626	Phocaeicola_dorei	g__Phocaeicola	p__Bacteroidetes	548	1473	1	1
c222	Clostridioides_difficile	g__Clostridioides	p__Firmicutes	548	1091	1	1
c122	Escherichia_coli	g__Escherichia	p__Proteobacteria	547	18595	1	1
c3097	Klebsiella_pneumoniae	g__Klebsiella	p__Proteobacteria	546	7034	1	1
c1664	Subdoligranulum_sp_APC924_74	g__Subdoligranulum	p__Firmicutes	542	4694	1	1
c1451	Phocaeicola_dorei	g__Phocaeicola	p__Bacteroidetes	538	1473	1	1
c857	Faecalibacterium_prausnitzii	g__Faecalibacterium	p__Firmicutes	535	9456	1	1
c148	Clostridioides_difficile	g__Clostridioides	p__Firmicutes	534	1091	1	1
c2950	Faecalibacterium_prausnitzii	g__Faecalibacterium	p__Firmicutes	530	9456	1	1
c694	Phocaeicola_vulgatus	g__Phocaeicola	p__Bacteroidetes	529	4172	1	1
c2952	Faecalibacterium_prausnitzii	g__Faecalibacterium	p__Firmicutes	528	9456	1	1
c1002	Bifidobacterium_longum	g__Bifidobacterium	p__Actinobacteria	525	3602	1	1
c1428	Phocaeicola_vulgatus	g__Phocaeicola	p__Bacteroidetes	515	4172	1	1
c1402	Alistipes_shahii	g__Alistipes	p__Bacteroidetes	510	1611	1	1
c2657	Faecalibacterium_prausnitzii	g__Faecalibacterium	p__Firmicutes	509	9456	1	1
c1451	Phocaeicola_vulgatus	g__Phocaeicola	p__Bacteroidetes	509	4172	1	1
c2863	Parabacteroides_merdae	g__Parabacteroides	p__Bacteroidetes	508	2296	1	1
c886	Clostridia_bacterium	g__Clostridia_unclassified	p__Firmicutes	507	13613	1	1
c1626	Phocaeicola_vulgatus	g__Phocaeicola	p__Bacteroidetes	503	4172	1	1
c3815	Parabacteroides_merdae	g__Parabacteroides	p__Bacteroidetes	499	2296	1	1
c400	Enterococcus_faecalis	g__Enterococcus	p__Firmicutes	499	2596	1	1
c3715	Enterococcus_faecalis	g__Enterococcus	p__Firmicutes	497	2596	1	1
c3320	Faecalibacterium_prausnitzii	g__Faecalibacterium	p__Firmicutes	496	9456	1	1
c1498	Faecalibacterium_prausnitzii	g__Faecalibacterium	p__Firmicutes	492	9456	1	1
c1415	Phocaeicola_vulgatus	g__Phocaeicola	p__Bacteroidetes	489	4172	1	1
c1371	Phocaeicola_vulgatus	g__Phocaeicola	p__Bacteroidetes	488	4172	1	1
c874	Phocaeicola_vulgatus	g__Phocaeicola	p__Bacteroidetes	487	4172	1	1
c1385	Phocaeicola_dorei	g__Phocaeicola	p__Bacteroidetes	486	1473	1	1
c1412	Phocaeicola_dorei	g__Phocaeicola	p__Bacteroidetes	486	1473	1	1
c1485	Phocaeicola_vulgatus	g__Phocaeicola	p__Bacteroidetes	486	4172	1	1
c1864	Faecalibacterium_prausnitzii	g__Faecalibacterium	p__Firmicutes	485	9456	1	1
c1460	Phocaeicola_vulgatus	g__Phocaeicola	p__Bacteroidetes	485	4172	1	1
c108	Salmonella_enterica	g__Salmonella	p__Proteobacteria	484	8517	1	1
c1390	Bacteroides_uniformis	g__Bacteroides	p__Bacteroidetes	484	6758	1	1
c1464	Gemmiger_formicilis	g__Gemmiger	p__Firmicutes	483	3023	1	1
c1926	Bacteroides_uniformis	g__Bacteroides	p__Bacteroidetes	481	6758	1	1
c1371	Phocaeicola_dorei	g__Phocaeicola	p__Bacteroidetes	480	1473	1	1
c1367	Bacteroides_uniformis	g__Bacteroides	p__Bacteroidetes	480	6758	1	1
c406	Salmonella_enterica	g__Salmonella	p__Proteobacteria	478	8517	1	1
c1972	Faecalibacterium_prausnitzii	g__Faecalibacterium	p__Firmicutes	477	9456	1	1
c1428	Phocaeicola_dorei	g__Phocaeicola	p__Bacteroidetes	476	1473	1	1
c3279	Bifidobacterium_longum	g__Bifidobacterium	p__Actinobacteria	476	3602	1	1
c2040	Faecalibacterium_prausnitzii	g__Faecalibacterium	p__Firmicutes	473	9456	1	1
c1693	Subdoligranulum_sp_APC924_74	g__Subdoligranulum	p__Firmicutes	470	4694	1	1
c1082	GGB9758_SGB15368	g__GGB9758	p__Firmicutes	468	3034	1	1
c2359	Anaerobutyricum_hallii	g__Anaerobutyricum	p__Firmicutes	466	960	1	1
c2980	Anaerobutyricum_hallii	g__Anaerobutyricum	p__Firmicutes	466	960	1	1
c2594	Phocaeicola_vulgatus	g__Phocaeicola	p__Bacteroidetes	465	4172	1	1
c294	Enterococcus_faecalis	g__Enterococcus	p__Firmicutes	464	2596	1	1
c1423	Phocaeicola_dorei	g__Phocaeicola	p__Bacteroidetes	462	1473	1	1
c1129	Klebsiella_pneumoniae	g__Klebsiella	p__Proteobacteria	461	7034	1	1
c532	Streptococcus_thermophilus	g__Streptococcus	p__Firmicutes	457	682	1	1
c1375	Phocaeicola_dorei	g__Phocaeicola	p__Bacteroidetes	456	1473	1	1
c3853	Klebsiella_pneumoniae	g__Klebsiella	p__Proteobacteria	456	7034	1	1
c1486	Phocaeicola_vulgatus	g__Phocaeicola	p__Bacteroidetes	454	4172	1	1
c1035	Prevotella_copri	g__Prevotella	p__Bacteroidetes	454	3266	1	1
c75	Salmonella_enterica	g__Salmonella	p__Proteobacteria	453	8517	1	1
c1487	Phocaeicola_vulgatus	g__Phocaeicola	p__Bacteroidetes	453	4172	1	1
c2421	Anaerobutyricum_hallii	g__Anaerobutyricum	p__Firmicutes	453	960	1	1
c3811	Faecalibacterium_prausnitzii	g__Faecalibacterium	p__Firmicutes	452	9456	1	1
c1837	Bacteroides_uniformis	g__Bacteroides	p__Bacteroidetes	450	6758	1	1
c1385	Phocaeicola_vulgatus	g__Phocaeicola	p__Bacteroidetes	449	4172	1	1
c3790	Faecalibacterium_prausnitzii	g__Faecalibacterium	p__Firmicutes	448	9456	1	1
c1982	Blautia_wexlerae	g__Blautia	p__Firmicutes	447	2518	1	1
c1191	Faecalibacterium_prausnitzii	g__Faecalibacterium	p__Firmicutes	445	9456	1	1
c1363	Bacteroides_uniformis	g__Bacteroides	p__Bacteroidetes	442	6758	1	1
c2881	Faecalibacterium_prausnitzii	g__Faecalibacterium	p__Firmicutes	440	9456	1	1
c1112	Bifidobacterium_longum	g__Bifidobacterium	p__Actinobacteria	440	3602	1	1
c64	Salmonella_enterica	g__Salmonella	p__Proteobacteria	438	8517	1	1
c1987	Phocaeicola_dorei	g__Phocaeicola	p__Bacteroidetes	436	1473	1	1
c1423	Phocaeicola_vulgatus	g__Phocaeicola	p__Bacteroidetes	435	4172	1	1
c761	Bifidobacterium_longum	g__Bifidobacterium	p__Actinobacteria	435	3602	1	1
c3160	Blautia_wexlerae	g__Blautia	p__Firmicutes	434	2518	1	1
c1146	Parabacteroides_distasonis	g__Parabacteroides	p__Bacteroidetes	433	4705	1	1
c1412	Phocaeicola_vulgatus	g__Phocaeicola	p__Bacteroidetes	433	4172	1	1
c1543	Bacteroides_uniformis	g__Bacteroides	p__Bacteroidetes	433	6758	1	1
c1558	Faecalibacterium_prausnitzii	g__Faecalibacterium	p__Firmicutes	432	9456	1	1
c1375	Phocaeicola_vulgatus	g__Phocaeicola	p__Bacteroidetes	432	4172	1	1
c1422	Phocaeicola_dorei	g__Phocaeicola	p__Bacteroidetes	431	1473	1	1
c1421	Phocaeicola_dorei	g__Phocaeicola	p__Bacteroidetes	430	1473	1	1
c971	Prevotella_copri	g__Prevotella	p__Bacteroidetes	429	3266	1	1
c1477	Phocaeicola_vulgatus	g__Phocaeicola	p__Bacteroidetes	428	4172	1	1
c804	Prevotella_copri	g__Prevotella	p__Bacteroidetes	428	3266	1	1
c1269	Prevotella_copri	g__Prevotella	p__Bacteroidetes	427	3266	1	1
c360	Enterococcus_faecalis	g__Enterococcus	p__Firmicutes	426	2596	1	1
c1399	Phocaeicola_vulgatus	g__Phocaeicola	p__Bacteroidetes	425	4172	1	1
c1505	Phocaeicola_vulgatus	g__Phocaeicola	p__Bacteroidetes	425	4172	1	1
c1485	Phocaeicola_dorei	g__Phocaeicola	p__Bacteroidetes	423	1473	1	1
c2362	Blautia_wexlerae	g__Blautia	p__Firmicutes	419	2518	1	1
c493	Streptococcus_thermophilus	g__Streptococcus	p__Firmicutes	417	682	1	1
c2353	Phocaeicola_vulgatus	g__Phocaeicola	p__Bacteroidetes	415	4172	1	1
c3366	Faecalibacterium_prausnitzii	g__Faecalibacterium	p__Firmicutes	414	9456	1	1
c1036	Bifidobacterium_longum	g__Bifidobacterium	p__Actinobacteria	408	3602	1	1
c1924	Parabacteroides_merdae	g__Parabacteroides	p__Bacteroidetes	408	2296	1	1
c3364	Bacteroides_uniformis	g__Bacteroides	p__Bacteroidetes	407	6758	1	1
c1873	Firmicutes_bacterium_AF16_15	g__Firmicutes_unclassified	p__Firmicutes	407	1338	1	1
c3838	GGB3746_SGB5089	g__GGB3746	p__Firmicutes	406	1052	1	1
c1459	Phocaeicola_dorei	g__Phocaeicola	p__Bacteroidetes	405	1473	1	1
c927	Phocaeicola_vulgatus	g__Phocaeicola	p__Bacteroidetes	404	4172	1	1
c1158	Clostridia_bacterium	g__Clostridia_unclassified	p__Firmicutes	402	13613	1	1
c525	Streptococcus_thermophilus	g__Streptococcus	p__Firmicutes	402	682	1	1
c528	Streptococcus_thermophilus	g__Streptococcus	p__Firmicutes	402	682	1	1
c2594	Phocaeicola_dorei	g__Phocaeicola	p__Bacteroidetes	400	1473	1	1
c326	Escherichia_coli	g__Escherichia	p__Proteobacteria	397	18595	1	1
c374	Escherichia_coli	g__Escherichia	p__Proteobacteria	397	18595	1	1
c449	Escherichia_coli	g__Escherichia	p__Proteobacteria	397	18595	1	1
c511	Escherichia_coli	g__Escherichia	p__Proteobacteria	396	18595	1	1
c747	Akkermansia_muciniphila	g__Akkermansia	p__Verrucomicrobia	395	3102	1	1
c531	Streptococcus_thermophilus	g__Streptococcus	p__Firmicutes	394	682	1	1
c527	Streptococcus_thermophilus	g__Streptococcus	p__Firmicutes	392	682	1	1
c1518	Faecalibacterium_prausnitzii	g__Faecalibacterium	p__Firmicutes	391	9456	1	1
c1422	Phocaeicola_vulgatus	g__Phocaeicola	p__Bacteroidetes	391	4172	1	1
c598	Bifidobacterium_longum	g__Bifidobacterium	p__Actinobacteria	390	3602	1	1
c2763	Akkermansia_muciniphila	g__Akkermansia	p__Verrucomicrobia	390	3102	1	1
c1350	Bacteroides_uniformis	g__Bacteroides	p__Bacteroidetes	388	6758	1	1
c1395	Phocaeicola_vulgatus	g__Phocaeicola	p__Bacteroidetes	386	4172	1	1
c1459	Phocaeicola_vulgatus	g__Phocaeicola	p__Bacteroidetes	386	4172	1	1
c3399	Subdoligranulum_sp_APC924_74	g__Subdoligranulum	p__Firmicutes	386	4694	1	1
c1031	Fusicatenibacter_saccharivorans	g__Fusicatenibacter	p__Firmicutes	384	4240	1	1
c1454	Phocaeicola_dorei	g__Phocaeicola	p__Bacteroidetes	383	1473	1	1
c1292	Prevotella_copri	g__Prevotella	p__Bacteroidetes	383	3266	1	1
c184	Escherichia_coli	g__Escherichia	p__Proteobacteria	383	18595	1	1
c1132	Bifidobacterium_longum	g__Bifidobacterium	p__Actinobacteria	381	3602	1	1
c3906	Anaerobutyricum_hallii	g__Anaerobutyricum	p__Firmicutes	381	960	1	1
c1167	Phocaeicola_vulgatus	g__Phocaeicola	p__Bacteroidetes	379	4172	1	1
c1726	Sutterella_wadsworthensis	g__Sutterella	p__Proteobacteria	379	2415	1	1
c1421	Phocaeicola_vulgatus	g__Phocaeicola	p__Bacteroidetes	378	4172	1	1
c3474	Anaerobutyricum_hallii	g__Anaerobutyricum	p__Firmicutes	378	960	1	1
c1507	Faecalibacterium_prausnitzii	g__Faecalibacterium	p__Firmicutes	377	9456	1	1
c428	Enterococcus_faecalis	g__Enterococcus	p__Firmicutes	377	2596	1	1
c2287	Ruminococcaceae_unclassified_SGB15234	g__Ruminococcaceae_unclassified	p__Firmicutes	376	779	1	1
c3365	Faecalibacterium_prausnitzii	g__Faecalibacterium	p__Firmicutes	375	9456	1	1
c1373	Parabacteroides_merdae	g__Parabacteroides	p__Bacteroidetes	374	2296	1	1
c1416	Phocaeicola_dorei	g__Phocaeicola	p__Bacteroidetes	373	1473	1	1
c783	Bifidobacterium_longum	g__Bifidobacterium	p__Actinobacteria	373	3602	1	1
c1717	Sutterella_wadsworthensis	g__Sutterella	p__Proteobacteria	373	2415	1	1
c340	Streptococcus_thermophilus	g__Streptococcus	p__Firmicutes	373	682	1	1
c1454	Phocaeicola_vulgatus	g__Phocaeicola	p__Bacteroidetes	371	4172	1	1
c2785	Klebsiella_pneumoniae	g__Klebsiella	p__Proteobacteria	370	7034	1	1
c1943	Faecalibacterium_prausnitzii	g__Faecalibacterium	p__Firmicutes	369	9456	1	1
c2871	Eubacterium_rectale	g__Lachnospiraceae_unclassified	p__Firmicutes	368	8042	1	1
c1519	Faecalibacterium_prausnitzii	g__Faecalibacterium	p__Firmicutes	368	9456	1	1
c387	Streptococcus_thermophilus	g__Streptococcus	p__Firmicutes	368	682	1	1
c798	Flavonifractor_plautii	g__Flavonifractor	p__Firmicutes	367	696	1	1
c393	Enterococcus_faecalis	g__Enterococcus	p__Firmicutes	367	2596	1	1
c1561	Faecalibacterium_prausnitzii	g__Faecalibacterium	p__Firmicutes	365	9456	1	1
c108	Escherichia_coli	g__Escherichia	p__Proteobacteria	364	18595	1	1
c1017	Bifidobacterium_longum	g__Bifidobacterium	p__Actinobacteria	364	3602	1	1
c2939	Faecalibacterium_prausnitzii	g__Faecalibacterium	p__Firmicutes	363	9456	1	1
c1415	Phocaeicola_dorei	g__Phocaeicola	p__Bacteroidetes	361	1473	1	1
c927	Phocaeicola_dorei	g__Phocaeicola	p__Bacteroidetes	361	1473	1	1
c166	Streptococcus_thermophilus	g__Streptococcus	p__Firmicutes	360	682	1	1
c1522	Faecalibacterium_prausnitzii	g__Faecalibacterium	p__Firmicutes	359	9456	1	1
c406	Escherichia_coli	g__Escherichia	p__Proteobacteria	359	18595	1	1
c1815	Sutterella_wadsworthensis	g__Sutterella	p__Proteobacteria	359	2415	1	1
c1577	Phascolarctobacterium_succinatutens	g__Phascolarctobacterium	p__Firmicutes	359	1104	1	1
c2190	Phocaeicola_dorei	g__Phocaeicola	p__Bacteroidetes	358	1473	1	1
c2381	Faecalibacterium_prausnitzii	g__Faecalibacterium	p__Firmicutes	355	9456	1	1
c1987	Phocaeicola_vulgatus	g__Phocaeicola	p__Bacteroidetes	355	4172	1	1
c3214	Anaerobutyricum_hallii	g__Anaerobutyricum	p__Firmicutes	355	960	1	1
c3927	Faecalibacterium_prausnitzii	g__Faecalibacterium	p__Firmicutes	354	9456	1	1
c197	Streptococcus_thermophilus	g__Streptococcus	p__Firmicutes	354	682	1	1
c252	Fusicatenibacter_saccharivorans	g__Fusicatenibacter	p__Firmicutes	354	4240	1	1
c1921	Faecalibacterium_prausnitzii	g__Faecalibacterium	p__Firmicutes	352	9456	1	1
c1381	Phocaeicola_vulgatus	g__Phocaeicola	p__Bacteroidetes	352	4172	1	1
c2090	Bifidobacterium_longum	g__Bifidobacterium	p__Actinobacteria	351	3602	1	1
c827	Flavonifractor_plautii	g__Flavonifractor	p__Firmicutes	351	696	1	1
c2885	Faecalibacterium_prausnitzii	g__Faecalibacterium	p__Firmicutes	350	9456	1	1
c1709	Sutterella_wadsworthensis	g__Sutterella	p__Proteobacteria	350	2415	1	1
c801	Bifidobacterium_longum	g__Bifidobacterium	p__Actinobacteria	349	3602	1	1
c2151	Faecalibacterium_prausnitzii	g__Faecalibacterium	p__Firmicutes	348	9456	1	1
c735	Flavonifractor_plautii	g__Flavonifractor	p__Firmicutes	347	696	1	1
c692	GGB1495_SGB2071	g__GGB1495	p__Bacteroidetes	346	953	1	1
c2338	Faecalibacterium_prausnitzii	g__Faecalibacterium	p__Firmicutes	345	9456	1	1
c2871	Roseburia_inulinivorans	g__Roseburia	p__Firmicutes	344	1121	1	1
c562	Streptococcus_thermophilus	g__Streptococcus	p__Firmicutes	343	682	1	1
c390	Streptococcus_thermophilus	g__Streptococcus	p__Firmicutes	341	682	1	1
c1675	Subdoligranulum_sp_APC924_74	g__Subdoligranulum	p__Firmicutes	341	4694	1	1
c2619	Faecalibacterium_prausnitzii	g__Faecalibacterium	p__Firmicutes	340	9456	1	1
c1274	Parabacteroides_distasonis	g__Parabacteroides	p__Bacteroidetes	338	4705	1	1
c2060	Bacteroides_uniformis	g__Bacteroides	p__Bacteroidetes	337	6758	1	1
c3134	Coprococcus_eutactus	g__Coprococcus	p__Firmicutes	336	3568	1	1
c284	Salmonella_enterica	g__Salmonella	p__Proteobacteria	333	8517	1	1
c1377	Phocaeicola_dorei	g__Phocaeicola	p__Bacteroidetes	333	1473	1	1
c3706	Phocaeicola_vulgatus	g__Phocaeicola	p__Bacteroidetes	333	4172	1	1
c967	Roseburia_intestinalis	g__Roseburia	p__Firmicutes	332	1217	1	1
c421	Klebsiella_pneumoniae	g__Klebsiella	p__Proteobacteria	331	7034	1	1
c337	Salmonella_enterica	g__Salmonella	p__Proteobacteria	330	8517	1	1
c397	Salmonella_enterica	g__Salmonella	p__Proteobacteria	328	8517	1	1
c1876	Faecalibacterium_prausnitzii	g__Faecalibacterium	p__Firmicutes	328	9456	1	1
c1184	Parabacteroides_distasonis	g__Parabacteroides	p__Bacteroidetes	327	4705	1	1
c1353	Bacteroides_uniformis	g__Bacteroides	p__Bacteroidetes	327	6758	1	1
c1305	Flavonifractor_plautii	g__Flavonifractor	p__Firmicutes	327	696	1	1
c2022	Streptococcus_thermophilus	g__Streptococcus	p__Firmicutes	327	682	1	1
c2696	Faecalibacterium_prausnitzii	g__Faecalibacterium	p__Firmicutes	326	9456	1	1
c1653	Flavonifractor_plautii	g__Flavonifractor	p__Firmicutes	325	696	1	1
c2813	Parabacteroides_merdae	g__Parabacteroides	p__Bacteroidetes	324	2296	1	1
c779	Alistipes_shahii	g__Alistipes	p__Bacteroidetes	322	1611	1	1
c1506	Alistipes_shahii	g__Alistipes	p__Bacteroidetes	320	1611	1	1
c2021	Blautia_wexlerae	g__Blautia	p__Firmicutes	320	2518	1	1
c61	Salmonella_enterica	g__Salmonella	p__Proteobacteria	319	8517	1	1
c1505	Phocaeicola_dorei	g__Phocaeicola	p__Bacteroidetes	319	1473	1	1
c1950	Bifidobacterium_longum	g__Bifidobacterium	p__Actinobacteria	319	3602	1	1
c1764	Sutterella_wadsworthensis	g__Sutterella	p__Proteobacteria	319	2415	1	1
c1416	Phocaeicola_vulgatus	g__Phocaeicola	p__Bacteroidetes	316	4172	1	1
c146	Faecalibacillus_intestinalis	g__Faecalibacillus	p__Firmicutes	316	1381	1	1
c570	Bifidobacterium_pseudocatenulatum	g__Bifidobacterium	p__Actinobacteria	316	1187	1	1
c1750	Subdoligranulum_sp_APC924_74	g__Subdoligranulum	p__Firmicutes	314	4694	1	1
c1262	Prevotella_copri	g__Prevotella	p__Bacteroidetes	312	3266	1	1
c933	Bifidobacterium_pseudocatenulatum	g__Bifidobacterium	p__Actinobacteria	312	1187	1	1
c2051	Firmicutes_bacterium_AF16_15	g__Firmicutes_unclassified	p__Firmicutes	312	1338	1	1
c3672	Fusicatenibacter_saccharivorans	g__Fusicatenibacter	p__Firmicutes	311	4240	1	1
c2337	Faecalibacterium_prausnitzii	g__Faecalibacterium	p__Firmicutes	310	9456	1	1
c1986	Sutterella_wadsworthensis	g__Sutterella	p__Proteobacteria	310	2415	1	1
c516	Enterococcus_faecalis	g__Enterococcus	p__Firmicutes	310	2596	1	1
c2564	Blautia_wexlerae	g__Blautia	p__Firmicutes	309	2518	1	1
c507	Phascolarctobacterium_faecium	g__Phascolarctobacterium	p__Firmicutes	309	2296	1	1
c2935	Phocaeicola_dorei	g__Phocaeicola	p__Bacteroidetes	308	1473	1	1
c3056	Phocaeicola_vulgatus	g__Phocaeicola	p__Bacteroidetes	308	4172	1	1
c1017	Bifidobacterium_adolescentis	g__Bifidobacterium	p__Actinobacteria	308	2922	1	1
c1549	Flavonifractor_plautii	g__Flavonifractor	p__Firmicutes	308	696	1	1
c767	Bifidobacterium_adolescentis	g__Bifidobacterium	p__Actinobacteria	307	2922	1	1
c749	Bifidobacterium_pseudocatenulatum	g__Bifidobacterium	p__Actinobacteria	307	1187	1	1
c1326	Anaerostipes_hadrus	g__Anaerostipes	p__Firmicutes	307	3947	1	1
c1554	Escherichia_coli	g__Escherichia	p__Proteobacteria	306	18595	1	1
c703	GGB1495_SGB2071	g__GGB1495	p__Bacteroidetes	306	953	1	1
c263	Phocaeicola_vulgatus	g__Phocaeicola	p__Bacteroidetes	304	4172	1	1
c3056	Phocaeicola_dorei	g__Phocaeicola	p__Bacteroidetes	303	1473	1	1
c1601	Lachnospira_pectinoschiza	g__Lachnospira	p__Firmicutes	302	2032	1	1
c3585	GGB3746_SGB5089	g__GGB3746	p__Firmicutes	302	1052	1	1
c394	Salmonella_enterica	g__Salmonella	p__Proteobacteria	301	8517	1	1
c3156	Faecalibacterium_prausnitzii	g__Faecalibacterium	p__Firmicutes	299	9456	1	1
c1692	Sutterella_wadsworthensis	g__Sutterella	p__Proteobacteria	299	2415	1	1
c1576	Faecalibacterium_prausnitzii	g__Faecalibacterium	p__Firmicutes	298	9456	1	1
c1341	Parabacteroides_distasonis	g__Parabacteroides	p__Bacteroidetes	298	4705	1	1
c2340	Firmicutes_bacterium_AF16_15	g__Firmicutes_unclassified	p__Firmicutes	298	1338	1	1
c739	Eubacterium_sp_AM28_29	g__Eubacterium	p__Firmicutes	295	1257	1	1
c1049	Bifidobacterium_adolescentis	g__Bifidobacterium	p__Actinobacteria	295	2922	1	1
c800	Bifidobacterium_longum	g__Bifidobacterium	p__Actinobacteria	295	3602	1	1
c1391	Bifidobacterium_longum	g__Bifidobacterium	p__Actinobacteria	294	3602	1	1
c1487	Phocaeicola_dorei	g__Phocaeicola	p__Bacteroidetes	293	1473	1	1
c3309	Anaerobutyricum_hallii	g__Anaerobutyricum	p__Firmicutes	292	960	1	1
c859	Faecalibacterium_SGB15346	g__Faecalibacterium	p__Firmicutes	292	700	1	1
c132	GGB1495_SGB2071	g__GGB1495	p__Bacteroidetes	291	953	1	1
c998	Bifidobacterium_longum	g__Bifidobacterium	p__Actinobacteria	290	3602	1	1
c3705	Parabacteroides_merdae	g__Parabacteroides	p__Bacteroidetes	289	2296	1	1
c347	Enterococcus_faecalis	g__Enterococcus	p__Firmicutes	289	2596	1	1
c1257	Prevotella_copri	g__Prevotella	p__Bacteroidetes	288	3266	1	1
c1409	Phocaeicola_vulgatus	g__Phocaeicola	p__Bacteroidetes	287	4172	1	1
c1049	Bifidobacterium_pseudocatenulatum	g__Bifidobacterium	p__Actinobacteria	287	1187	1	1
c1807	Sutterella_wadsworthensis	g__Sutterella	p__Proteobacteria	286	2415	1	1
c143	Phocaeicola_vulgatus	g__Phocaeicola	p__Bacteroidetes	284	4172	1	1
c416	Streptococcus_thermophilus	g__Streptococcus	p__Firmicutes	283	682	1	1
c2462	Bifidobacterium_pseudocatenulatum	g__Bifidobacterium	p__Actinobacteria	282	1187	1	1
c1776	Veillonella_parvula	g__Veillonella	p__Firmicutes	282	767	1	1
c186	Bacteroides_fragilis	g__Bacteroides	p__Bacteroidetes	282	1207	1	1
c738	Phocaeicola_vulgatus	g__Phocaeicola	p__Bacteroidetes	281	4172	1	1
c2445	Faecalibacterium_prausnitzii	g__Faecalibacterium	p__Firmicutes	280	9456	1	1
c3713	Bifidobacterium_adolescentis	g__Bifidobacterium	p__Actinobacteria	280	2922	1	1
c1721	Sutterella_wadsworthensis	g__Sutterella	p__Proteobacteria	280	2415	1	1
c132	Odoribacter_splanchnicus	g__Odoribacter	p__Bacteroidetes	280	1981	1	1
c2935	Phocaeicola_vulgatus	g__Phocaeicola	p__Bacteroidetes	279	4172	1	1
c1710	Sutterella_wadsworthensis	g__Sutterella	p__Proteobacteria	279	2415	1	1
c2007	Firmicutes_bacterium_AF16_15	g__Firmicutes_unclassified	p__Firmicutes	279	1338	1	1
c499	Streptococcus_thermophilus	g__Streptococcus	p__Firmicutes	278	682	1	1
c2347	Blautia_wexlerae	g__Blautia	p__Firmicutes	278	2518	1	1
c198	Odoribacter_splanchnicus	g__Odoribacter	p__Bacteroidetes	277	1981	1	1
c703	Odoribacter_splanchnicus	g__Odoribacter	p__Bacteroidetes	277	1981	1	1
c417	Salmonella_enterica	g__Salmonella	p__Proteobacteria	276	8517	1	1
c479	Enterococcus_faecalis	g__Enterococcus	p__Firmicutes	276	2596	1	1
c463	Salmonella_enterica	g__Salmonella	p__Proteobacteria	275	8517	1	1
c780	Phocaeicola_vulgatus	g__Phocaeicola	p__Bacteroidetes	275	4172	1	1
c3082	Bifidobacterium_pseudocatenulatum	g__Bifidobacterium	p__Actinobacteria	275	1187	1	1
c537	Streptococcus_pyogenes	g__Streptococcus	p__Firmicutes	275	964	1	1
c692	Odoribacter_splanchnicus	g__Odoribacter	p__Bacteroidetes	274	1981	1	1
c263	GGB1495_SGB2071	g__GGB1495	p__Bacteroidetes	272	953	1	1
c683	Odoribacter_splanchnicus	g__Odoribacter	p__Bacteroidetes	272	1981	1	1
c568	Streptococcus_thermophilus	g__Streptococcus	p__Firmicutes	272	682	1	1
c98	Phocaeicola_vulgatus	g__Phocaeicola	p__Bacteroidetes	271	4172	1	1
c3703	Flavonifractor_plautii	g__Flavonifractor	p__Firmicutes	271	696	1	1
c263	Odoribacter_splanchnicus	g__Odoribacter	p__Bacteroidetes	271	1981	1	1
c668	Odoribacter_splanchnicus	g__Odoribacter	p__Bacteroidetes	271	1981	1	1
c1703	Subdoligranulum_sp_APC924_74	g__Subdoligranulum	p__Firmicutes	271	4694	1	1
c2564	Blautia_massiliensis	g__Blautia	p__Firmicutes	271	1146	1	1
c2479	Subdoligranulum_sp_APC924_74	g__Subdoligranulum	p__Firmicutes	270	4694	1	1
c1700	Flavonifractor_plautii	g__Flavonifractor	p__Firmicutes	269	696	1	1
c958	Phocaeicola_vulgatus	g__Phocaeicola	p__Bacteroidetes	268	4172	1	1
c3173	Sutterella_wadsworthensis	g__Sutterella	p__Proteobacteria	268	2415	1	1
c282	Streptococcus_thermophilus	g__Streptococcus	p__Firmicutes	268	682	1	1
c3706	Phocaeicola_dorei	g__Phocaeicola	p__Bacteroidetes	267	1473	1	1
c2918	Flavonifractor_plautii	g__Flavonifractor	p__Firmicutes	267	696	1	1
c1278	Listeria_monocytogenes	g__Listeria	p__Firmicutes	266	2275	1	1
c668	GGB1495_SGB2071	g__GGB1495	p__Bacteroidetes	265	953	1	1
c3724	GGB3746_SGB5089	g__GGB3746	p__Firmicutes	265	1052	1	1
c364	Enterococcus_faecalis	g__Enterococcus	p__Firmicutes	265	2596	1	1
c1773	Faecalibacterium_prausnitzii	g__Faecalibacterium	p__Firmicutes	264	9456	1	1
c198	Bacteroides_uniformis	g__Bacteroides	p__Bacteroidetes	264	6758	1	1
c1058	Odoribacter_splanchnicus	g__Odoribacter	p__Bacteroidetes	264	1981	1	1
c846	Odoribacter_splanchnicus	g__Odoribacter	p__Bacteroidetes	263	1981	1	1
c1062	Flavonifractor_plautii	g__Flavonifractor	p__Firmicutes	262	696	1	1
c172	Salmonella_enterica	g__Salmonella	p__Proteobacteria	261	8517	1	1
c2016	Bifidobacterium_adolescentis	g__Bifidobacterium	p__Actinobacteria	261	2922	1	1
c2016	Bifidobacterium_pseudocatenulatum	g__Bifidobacterium	p__Actinobacteria	261	1187	1	1
c771	Faecalibacterium_SGB15346	g__Faecalibacterium	p__Firmicutes	261	700	1	1
c1122	Bifidobacterium_longum	g__Bifidobacterium	p__Actinobacteria	260	3602	1	1
c683	Parabacteroides_distasonis	g__Parabacteroides	p__Bacteroidetes	259	4705	1	1
c1377	Phocaeicola_vulgatus	g__Phocaeicola	p__Bacteroidetes	259	4172	1	1
c668	Bacteroides_uniformis	g__Bacteroides	p__Bacteroidetes	258	6758	1	1
c1840	Bifidobacterium_pseudocatenulatum	g__Bifidobacterium	p__Actinobacteria	258	1187	1	1
c3307	Klebsiella_pneumoniae	g__Klebsiella	p__Proteobacteria	258	7034	1	1
c683	Bacteroides_uniformis	g__Bacteroides	p__Bacteroidetes	257	6758	1	1
c2265	Phocaeicola_vulgatus	g__Phocaeicola	p__Bacteroidetes	256	4172	1	1
c1296	Bacteroides_fragilis	g__Bacteroides	p__Bacteroidetes	256	1207	1	1
c936	Oscillibacter_sp_ER4	g__Oscillibacter	p__Firmicutes	256	2741	1	1
c1079	Bacteroides_uniformis	g__Bacteroides	p__Bacteroidetes	255	6758	1	1
c198	GGB1495_SGB2071	g__GGB1495	p__Bacteroidetes	254	953	1	1
c198	Parabacteroides_distasonis	g__Parabacteroides	p__Bacteroidetes	253	4705	1	1
c2726	Phocaeicola_vulgatus	g__Phocaeicola	p__Bacteroidetes	253	4172	1	1
c1272	Bacteroides_uniformis	g__Bacteroides	p__Bacteroidetes	253	6758	1	1
c3933	Sutterella_wadsworthensis	g__Sutterella	p__Proteobacteria	253	2415	1	1
c3109	Anaerobutyricum_hallii	g__Anaerobutyricum	p__Firmicutes	253	960	1	1
c668	Parabacteroides_distasonis	g__Parabacteroides	p__Bacteroidetes	252	4705	1	1
c1524	Faecalibacterium_prausnitzii	g__Faecalibacterium	p__Firmicutes	251	9456	1	1
c387	Streptococcus_salivarius	g__Streptococcus	p__Firmicutes	251	1053	1	1
c1334	Phocaeicola_vulgatus	g__Phocaeicola	p__Bacteroidetes	250	4172	1	1
c345	Enterococcus_faecalis	g__Enterococcus	p__Firmicutes	249	2596	1	1
c1770	Eubacterium_rectale	g__Lachnospiraceae_unclassified	p__Firmicutes	248	8042	1	1
c992	Bifidobacterium_adolescentis	g__Bifidobacterium	p__Actinobacteria	248	2922	1	1
c797	Bifidobacterium_bifidum	g__Bifidobacterium	p__Actinobacteria	247	1267	1	1
c210	Bacteroides_fragilis	g__Bacteroides	p__Bacteroidetes	247	1207	1	1
c1745	Parasutterella_excrementihominis	g__Parasutterella	p__Proteobacteria	247	732	1	1
c1538	Faecalibacterium_prausnitzii	g__Faecalibacterium	p__Firmicutes	246	9456	1	1
c3675	Phocaeicola_vulgatus	g__Phocaeicola	p__Bacteroidetes	246	4172	1	1
c1891	Bacteroides_uniformis	g__Bacteroides	p__Bacteroidetes	246	6758	1	1
c1345	Bacteroides_fragilis	g__Bacteroides	p__Bacteroidetes	246	1207	1	1
c3268	Bacteroides_uniformis	g__Bacteroides	p__Bacteroidetes	244	6758	1	1
c938	Odoribacter_splanchnicus	g__Odoribacter	p__Bacteroidetes	244	1981	1	1
c3854	Ruminococcaceae_unclassified_SGB15234	g__Ruminococcaceae_unclassified	p__Firmicutes	244	779	1	1
c913	Phascolarctobacterium_faecium	g__Phascolarctobacterium	p__Firmicutes	244	2296	1	1
c1312	Parabacteroides_distasonis	g__Parabacteroides	p__Bacteroidetes	243	4705	1	1
c952	Bacteroides_uniformis	g__Bacteroides	p__Bacteroidetes	243	6758	1	1
c1529	Faecalibacterium_prausnitzii	g__Faecalibacterium	p__Firmicutes	240	9456	1	1
c1515	Parabacteroides_distasonis	g__Parabacteroides	p__Bacteroidetes	240	4705	1	1
c3108	Alistipes_shahii	g__Alistipes	p__Bacteroidetes	240	1611	1	1
c2514	Gemmiger_formicilis	g__Gemmiger	p__Firmicutes	240	3023	1	1
c3701	Prevotella_copri	g__Prevotella	p__Bacteroidetes	239	3266	1	1
c869	Bifidobacterium_bifidum	g__Bifidobacterium	p__Actinobacteria	239	1267	1	1
c3347	Blautia_wexlerae	g__Blautia	p__Firmicutes	239	2518	1	1
c1743	Parasutterella_excrementihominis	g__Parasutterella	p__Proteobacteria	239	732	1	1
c1772	Parabacteroides_distasonis	g__Parabacteroides	p__Bacteroidetes	237	4705	1	1
c1374	Odoribacter_splanchnicus	g__Odoribacter	p__Bacteroidetes	237	1981	1	1
c2614	Ruminococcaceae_unclassified_SGB15234	g__Ruminococcaceae_unclassified	p__Firmicutes	237	779	1	1
c1397	Barnesiella_intestinihominis	g__Barnesiella	p__Bacteroidetes	237	3045	1	1
c2190	Phocaeicola_vulgatus	g__Phocaeicola	p__Bacteroidetes	236	4172	1	1
c933	Bifidobacterium_adolescentis	g__Bifidobacterium	p__Actinobacteria	236	2922	1	1
c1902	Bifidobacterium_pseudocatenulatum	g__Bifidobacterium	p__Actinobacteria	235	1187	1	1
c1133	Odoribacter_splanchnicus	g__Odoribacter	p__Bacteroidetes	235	1981	1	1
c2362	Blautia_massiliensis	g__Blautia	p__Firmicutes	235	1146	1	1
c97	Phocaeicola_vulgatus	g__Phocaeicola	p__Bacteroidetes	234	4172	1	1
c908	Phascolarctobacterium_faecium	g__Phascolarctobacterium	p__Firmicutes	234	2296	1	1
c3672	Clostridiales_bacterium_KLE1615	g__Clostridiales_unclassified	p__Firmicutes	234	1220	1	1
c1878	Parasutterella_excrementihominis	g__Parasutterella	p__Proteobacteria	234	732	1	1
c2460	Clostridium_sp_AF36_4	g__Clostridium	p__Firmicutes	233	1480	1	1
c1130	Odoribacter_splanchnicus	g__Odoribacter	p__Bacteroidetes	233	1981	1	1
c777	Odoribacter_splanchnicus	g__Odoribacter	p__Bacteroidetes	233	1981	1	1
c1603	Odoribacter_splanchnicus	g__Odoribacter	p__Bacteroidetes	232	1981	1	1
c1544	Faecalibacterium_prausnitzii	g__Faecalibacterium	p__Firmicutes	231	9456	1	1
c2622	Faecalibacterium_prausnitzii	g__Faecalibacterium	p__Firmicutes	231	9456	1	1
c1399	Phocaeicola_dorei	g__Phocaeicola	p__Bacteroidetes	231	1473	1	1
c2262	Phocaeicola_vulgatus	g__Phocaeicola	p__Bacteroidetes	231	4172	1	1
c2850	Phocaeicola_vulgatus	g__Phocaeicola	p__Bacteroidetes	230	4172	1	1
c1868	Faecalibacterium_prausnitzii	g__Faecalibacterium	p__Firmicutes	229	9456	1	1
c2127	Parabacteroides_distasonis	g__Parabacteroides	p__Bacteroidetes	229	4705	1	1
c1278	Streptococcus_thermophilus	g__Streptococcus	p__Firmicutes	228	682	1	1
c2082	Subdoligranulum_sp_APC924_74	g__Subdoligranulum	p__Firmicutes	228	4694	1	1
c179	Cronobacter_sakazakii	g__Cronobacter	p__Proteobacteria	228	495	1	1
c458	Enterococcus_faecalis	g__Enterococcus	p__Firmicutes	227	2596	1	1
c873	Bifidobacterium_pseudocatenulatum	g__Bifidobacterium	p__Actinobacteria	226	1187	1	1
c777	GGB1495_SGB2071	g__GGB1495	p__Bacteroidetes	226	953	1	1
c1527	Faecalibacterium_prausnitzii	g__Faecalibacterium	p__Firmicutes	225	9456	1	1
c3082	Bifidobacterium_adolescentis	g__Bifidobacterium	p__Actinobacteria	225	2922	1	1
c2731	Bifidobacterium_longum	g__Bifidobacterium	p__Actinobacteria	225	3602	1	1
c3525	Oscillibacter_sp_ER4	g__Oscillibacter	p__Firmicutes	225	2741	1	1
c2650	Prevotella_copri	g__Prevotella	p__Bacteroidetes	224	3266	1	1
c1017	Bifidobacterium_pseudocatenulatum	g__Bifidobacterium	p__Actinobacteria	224	1187	1	1
c1957	Odoribacter_splanchnicus	g__Odoribacter	p__Bacteroidetes	224	1981	1	1
c2771	Bacteroides_uniformis	g__Bacteroides	p__Bacteroidetes	223	6758	1	1
c1120	Odoribacter_splanchnicus	g__Odoribacter	p__Bacteroidetes	223	1981	1	1
c1763	Parasutterella_excrementihominis	g__Parasutterella	p__Proteobacteria	223	732	1	1
c2418	Faecalibacterium_prausnitzii	g__Faecalibacterium	p__Firmicutes	222	9456	1	1
c2731	Bifidobacterium_adolescentis	g__Bifidobacterium	p__Actinobacteria	222	2922	1	1
c683	GGB1495_SGB2071	g__GGB1495	p__Bacteroidetes	222	953	1	1
c1531	Faecalibacterium_prausnitzii	g__Faecalibacterium	p__Firmicutes	221	9456	1	1
c1058	Parabacteroides_distasonis	g__Parabacteroides	p__Bacteroidetes	221	4705	1	1
c1239	Bacteroides_uniformis	g__Bacteroides	p__Bacteroidetes	221	6758	1	1
c1441	Alistipes_shahii	g__Alistipes	p__Bacteroidetes	221	1611	1	1
c132	Parabacteroides_distasonis	g__Parabacteroides	p__Bacteroidetes	220	4705	1	1
c2085	Bifidobacterium_adolescentis	g__Bifidobacterium	p__Actinobacteria	220	2922	1	1
c3704	Faecalibacterium_prausnitzii	g__Faecalibacterium	p__Firmicutes	219	9456	1	1
c1908	Phocaeicola_vulgatus	g__Phocaeicola	p__Bacteroidetes	219	4172	1	1
c2162	Phocaeicola_vulgatus	g__Phocaeicola	p__Bacteroidetes	219	4172	1	1
c1058	Bacteroides_uniformis	g__Bacteroides	p__Bacteroidetes	219	6758	1	1
c846	GGB1495_SGB2071	g__GGB1495	p__Bacteroidetes	219	953	1	1
c1133	Bacteroides_uniformis	g__Bacteroides	p__Bacteroidetes	218	6758	1	1
c1052	Odoribacter_splanchnicus	g__Odoribacter	p__Bacteroidetes	218	1981	1	1
c2315	Odoribacter_splanchnicus	g__Odoribacter	p__Bacteroidetes	217	1981	1	1
c3674	Prevotella_copri	g__Prevotella	p__Bacteroidetes	216	3266	1	1
c1396	Streptococcus_salivarius	g__Streptococcus	p__Firmicutes	216	1053	1	1
c1020	Odoribacter_splanchnicus	g__Odoribacter	p__Bacteroidetes	216	1981	1	1
c2731	Bifidobacterium_pseudocatenulatum	g__Bifidobacterium	p__Actinobacteria	215	1187	1	1
c2101	Faecalibacterium_prausnitzii	g__Faecalibacterium	p__Firmicutes	214	9456	1	1
c497	Klebsiella_pneumoniae	g__Klebsiella	p__Proteobacteria	214	7034	1	1
c2085	Bifidobacterium_pseudocatenulatum	g__Bifidobacterium	p__Actinobacteria	213	1187	1	1
c762	Faecalibacterium_SGB15346	g__Faecalibacterium	p__Firmicutes	213	700	1	1
c1133	Parabacteroides_distasonis	g__Parabacteroides	p__Bacteroidetes	212	4705	1	1
c1163	Veillonella_parvula	g__Veillonella	p__Firmicutes	212	767	1	1
c3197	Blautia_wexlerae	g__Blautia	p__Firmicutes	212	2518	1	1
c132	Bacteroides_uniformis	g__Bacteroides	p__Bacteroidetes	211	6758	1	1
c1193	Odoribacter_splanchnicus	g__Odoribacter	p__Bacteroidetes	211	1981	1	1
c1704	Phascolarctobacterium_faecium	g__Phascolarctobacterium	p__Firmicutes	211	2296	1	1
c1130	Bacteroides_uniformis	g__Bacteroides	p__Bacteroidetes	210	6758	1	1
c1049	Bifidobacterium_longum	g__Bifidobacterium	p__Actinobacteria	210	3602	1	1
c969	Streptococcus_thermophilus	g__Streptococcus	p__Firmicutes	210	682	1	1
c949	Phascolarctobacterium_faecium	g__Phascolarctobacterium	p__Firmicutes	210	2296	1	1
c1731	Parasutterella_excrementihominis	g__Parasutterella	p__Proteobacteria	210	732	1	1
c1828	Parasutterella_excrementihominis	g__Parasutterella	p__Proteobacteria	210	732	1	1
c1780	Alistipes_shahii	g__Alistipes	p__Bacteroidetes	209	1611	1	1
c2021	Blautia_massiliensis	g__Blautia	p__Firmicutes	209	1146	1	1
c195	Salmonella_enterica	g__Salmonella	p__Proteobacteria	208	8517	1	1
c1289	Clostridia_bacterium	g__Clostridia_unclassified	p__Firmicutes	208	13613	1	1
c1694	Streptococcus_salivarius	g__Streptococcus	p__Firmicutes	208	1053	1	1
c3510	Flavonifractor_plautii	g__Flavonifractor	p__Firmicutes	207	696	1	1
c692	Parabacteroides_distasonis	g__Parabacteroides	p__Bacteroidetes	206	4705	1	1
c1052	Bacteroides_uniformis	g__Bacteroides	p__Bacteroidetes	205	6758	1	1
c2052	Bifidobacterium_adolescentis	g__Bifidobacterium	p__Actinobacteria	205	2922	1	1
c2710	Akkermansia_muciniphila	g__Akkermansia	p__Verrucomicrobia	205	3102	1	1
c1130	Parabacteroides_distasonis	g__Parabacteroides	p__Bacteroidetes	204	4705	1	1
c71	Parabacteroides_distasonis	g__Parabacteroides	p__Bacteroidetes	204	4705	1	1
c1409	Phocaeicola_dorei	g__Phocaeicola	p__Bacteroidetes	204	1473	1	1
c2309	Flavonifractor_plautii	g__Flavonifractor	p__Firmicutes	204	696	1	1
c2737	Parabacteroides_merdae	g__Parabacteroides	p__Bacteroidetes	204	2296	1	1
c1339	Bacteroides_fragilis	g__Bacteroides	p__Bacteroidetes	204	1207	1	1
c1101	Phascolarctobacterium_faecium	g__Phascolarctobacterium	p__Firmicutes	204	2296	1	1
c2353	Parabacteroides_distasonis	g__Parabacteroides	p__Bacteroidetes	203	4705	1	1
c3885	Parabacteroides_distasonis	g__Parabacteroides	p__Bacteroidetes	203	4705	1	1
c703	Parabacteroides_distasonis	g__Parabacteroides	p__Bacteroidetes	203	4705	1	1
c1249	Prevotella_copri	g__Prevotella	p__Bacteroidetes	203	3266	1	1
c1545	Parasutterella_excrementihominis	g__Parasutterella	p__Proteobacteria	203	732	1	1
c938	Parabacteroides_distasonis	g__Parabacteroides	p__Bacteroidetes	202	4705	1	1
c1706	Odoribacter_splanchnicus	g__Odoribacter	p__Bacteroidetes	202	1981	1	1
c1622	Blautia_wexlerae	g__Blautia	p__Firmicutes	202	2518	1	1
c954	Escherichia_coli	g__Escherichia	p__Proteobacteria	201	18595	1	1
c1697	Bacteroides_uniformis	g__Bacteroides	p__Bacteroidetes	201	6758	1	1
c1278	Streptococcus_salivarius	g__Streptococcus	p__Firmicutes	201	1053	1	1
c3511	Flavonifractor_plautii	g__Flavonifractor	p__Firmicutes	201	696	1	1
c1032	Agathobaculum_butyriciproducens	g__Agathobaculum	p__Firmicutes	201	947	1	1
c3639	Klebsiella_pneumoniae	g__Klebsiella	p__Proteobacteria	201	7034	1	1
c263	Bacteroides_uniformis	g__Bacteroides	p__Bacteroidetes	200	6758	1	1
c2430	Bifidobacterium_longum	g__Bifidobacterium	p__Actinobacteria	200	3602	1	1
c1434	Alistipes_shahii	g__Alistipes	p__Bacteroidetes	200	1611	1	1
c1099	Bacteroides_fragilis	g__Bacteroides	p__Bacteroidetes	200	1207	1	1
c1017	Bifidobacterium_bifidum	g__Bifidobacterium	p__Actinobacteria	199	1267	1	1
c3440	Prevotella_copri	g__Prevotella	p__Bacteroidetes	198	3266	1	1
c1572	Odoribacter_splanchnicus	g__Odoribacter	p__Bacteroidetes	197	1981	1	1
c2549	Erysipelatoclostridium_ramosum	g__Erysipelatoclostridium	p__Firmicutes	197	477	1	1
c2806	Klebsiella_pneumoniae	g__Klebsiella	p__Proteobacteria	197	7034	1	1
c1996	Odoribacter_splanchnicus	g__Odoribacter	p__Bacteroidetes	196	1981	1	1
c1860	Ruminococcaceae_unclassified_SGB15234	g__Ruminococcaceae_unclassified	p__Firmicutes	196	779	1	1
c1223	Prevotella_copri	g__Prevotella	p__Bacteroidetes	195	3266	1	1
c692	Bacteroides_uniformis	g__Bacteroides	p__Bacteroidetes	195	6758	1	1
c938	Bacteroides_uniformis	g__Bacteroides	p__Bacteroidetes	195	6758	1	1
c1676	Phascolarctobacterium_faecium	g__Phascolarctobacterium	p__Firmicutes	195	2296	1	1
c3059	Prevotella_copri	g__Prevotella	p__Bacteroidetes	194	3266	1	1
c703	Bacteroides_uniformis	g__Bacteroides	p__Bacteroidetes	194	6758	1	1
c1688	Phascolarctobacterium_faecium	g__Phascolarctobacterium	p__Firmicutes	194	2296	1	1
c766	Bifidobacterium_adolescentis	g__Bifidobacterium	p__Actinobacteria	193	2922	1	1
c2930	Bifidobacterium_longum	g__Bifidobacterium	p__Actinobacteria	193	3602	1	1
c1246	GGB9176_SGB14114	g__GGB9176	p__Firmicutes	193	485	1	1
c1968	Faecalibacterium_prausnitzii	g__Faecalibacterium	p__Firmicutes	192	9456	1	1
c2169	Faecalibacterium_prausnitzii	g__Faecalibacterium	p__Firmicutes	192	9456	1	1
c1902	Bifidobacterium_adolescentis	g__Bifidobacterium	p__Actinobacteria	192	2922	1	1
c3333	Bifidobacterium_pseudocatenulatum	g__Bifidobacterium	p__Actinobacteria	192	1187	1	1
c2967	Flavonifractor_plautii	g__Flavonifractor	p__Firmicutes	192	696	1	1
c1379	Clostridia_unclassified_SGB4367	g__Clostridia_unclassified	p__Firmicutes	192	1787	1	1
c1839	Roseburia_hominis	g__Roseburia	p__Firmicutes	192	997	1	1
c1681	Phascolarctobacterium_faecium	g__Phascolarctobacterium	p__Firmicutes	191	2296	1	1
c939	Faecalibacterium_SGB15346	g__Faecalibacterium	p__Firmicutes	191	700	1	1
c1489	Roseburia_hominis	g__Roseburia	p__Firmicutes	191	997	1	1
c797	Bifidobacterium_adolescentis	g__Bifidobacterium	p__Actinobacteria	190	2922	1	1
c1128	Veillonella_parvula	g__Veillonella	p__Firmicutes	190	767	1	1
c3197	Blautia_massiliensis	g__Blautia	p__Firmicutes	190	1146	1	1
c2213	Eubacterium_rectale	g__Lachnospiraceae_unclassified	p__Firmicutes	189	8042	1	1
c789	Veillonella_parvula	g__Veillonella	p__Firmicutes	189	767	1	1
c3347	Blautia_massiliensis	g__Blautia	p__Firmicutes	189	1146	1	1
c1667	Flavonifractor_plautii	g__Flavonifractor	p__Firmicutes	188	696	1	1
c3333	Bifidobacterium_adolescentis	g__Bifidobacterium	p__Actinobacteria	187	2922	1	1
c1040	Bifidobacterium_longum	g__Bifidobacterium	p__Actinobacteria	187	3602	1	1
c1656	Flavonifractor_plautii	g__Flavonifractor	p__Firmicutes	187	696	1	1
c1511	Odoribacter_splanchnicus	g__Odoribacter	p__Bacteroidetes	187	1981	1	1
c834	Clostridium_innocuum	g__Erysipelatoclostridium	p__Firmicutes	187	328	1	1
c1525	Faecalibacterium_prausnitzii	g__Faecalibacterium	p__Firmicutes	186	9456	1	1
c3171	Bifidobacterium_longum	g__Bifidobacterium	p__Actinobacteria	186	3602	1	1
c3713	Bifidobacterium_pseudocatenulatum	g__Bifidobacterium	p__Actinobacteria	186	1187	1	1
c1020	GGB1495_SGB2071	g__GGB1495	p__Bacteroidetes	186	953	1	1
c3106	Blautia_wexlerae	g__Blautia	p__Firmicutes	186	2518	1	1
c907	Clostridium_innocuum	g__Erysipelatoclostridium	p__Firmicutes	186	328	1	1
c3840	Eubacterium_rectale	g__Lachnospiraceae_unclassified	p__Firmicutes	185	8042	1	1
c2414	Bacteroides_uniformis	g__Bacteroides	p__Bacteroidetes	185	6758	1	1
c2871	Lachnospiraceae_bacterium	g__Lachnospiraceae_unclassified	p__Firmicutes	185	3222	1	1
c1268	Odoribacter_splanchnicus	g__Odoribacter	p__Bacteroidetes	185	1981	1	1
c2819	Prevotella_copri	g__Prevotella	p__Bacteroidetes	184	3266	1	1
c1912	Bilophila_wadsworthia	g__Bilophila	p__Proteobacteria	184	1097	1	1
c1096	Odoribacter_splanchnicus	g__Odoribacter	p__Bacteroidetes	184	1981	1	1
c1433	Faecalibacterium_SGB15346	g__Faecalibacterium	p__Firmicutes	184	700	1	1
c1795	Parasutterella_excrementihominis	g__Parasutterella	p__Proteobacteria	184	732	1	1
c1052	Parabacteroides_distasonis	g__Parabacteroides	p__Bacteroidetes	183	4705	1	1
c2776	Bacteroides_fragilis	g__Bacteroides	p__Bacteroidetes	183	1207	1	1
c339	Salmonella_enterica	g__Salmonella	p__Proteobacteria	182	8517	1	1
c1452	Faecalibacterium_prausnitzii	g__Faecalibacterium	p__Firmicutes	182	9456	1	1
c1565	Faecalibacterium_prausnitzii	g__Faecalibacterium	p__Firmicutes	182	9456	1	1
c1461	Prevotella_copri	g__Prevotella	p__Bacteroidetes	182	3266	1	1
c3395	Bifidobacterium_pseudocatenulatum	g__Bifidobacterium	p__Actinobacteria	182	1187	1	1
c1407	Odoribacter_splanchnicus	g__Odoribacter	p__Bacteroidetes	182	1981	1	1
c383	Enterococcus_faecalis	g__Enterococcus	p__Firmicutes	182	2596	1	1
c2162	Phocaeicola_dorei	g__Phocaeicola	p__Bacteroidetes	181	1473	1	1
c823	Bacteroides_uniformis	g__Bacteroides	p__Bacteroidetes	181	6758	1	1
c2102	Lachnospiraceae_bacterium	g__Lachnospiraceae_unclassified	p__Firmicutes	181	3222	1	1
c3325	Bifidobacterium_longum	g__Bifidobacterium	p__Actinobacteria	181	3602	1	1
c1658	Odoribacter_splanchnicus	g__Odoribacter	p__Bacteroidetes	181	1981	1	1
c1882	Odoribacter_splanchnicus	g__Odoribacter	p__Bacteroidetes	181	1981	1	1
c3450	Phascolarctobacterium_faecium	g__Phascolarctobacterium	p__Firmicutes	181	2296	1	1
c3103	Flavonifractor_plautii	g__Flavonifractor	p__Firmicutes	180	696	1	1
c1338	Gemmiger_formicilis	g__Gemmiger	p__Firmicutes	180	3023	1	1
c2994	Faecalibacterium_prausnitzii	g__Faecalibacterium	p__Firmicutes	179	9456	1	1
c3473	Clostridium_sp_AF34_10BH	g__Clostridium	p__Firmicutes	179	2365	1	1
c1040	Bifidobacterium_adolescentis	g__Bifidobacterium	p__Actinobacteria	179	2922	1	1
c461	Klebsiella_pneumoniae	g__Klebsiella	p__Proteobacteria	179	7034	1	1
c3730	Bifidobacterium_bifidum	g__Bifidobacterium	p__Actinobacteria	178	1267	1	1
c1715	Veillonella_parvula	g__Veillonella	p__Firmicutes	178	767	1	1
c1495	Parabacteroides_merdae	g__Parabacteroides	p__Bacteroidetes	178	2296	1	1
c922	Bacteroides_fragilis	g__Bacteroides	p__Bacteroidetes	178	1207	1	1
c1396	Streptococcus_thermophilus	g__Streptococcus	p__Firmicutes	178	682	1	1
c1348	Bacteroides_fragilis	g__Bacteroides	p__Bacteroidetes	177	1207	1	1
c1694	Streptococcus_thermophilus	g__Streptococcus	p__Firmicutes	177	682	1	1
c1374	Parabacteroides_distasonis	g__Parabacteroides	p__Bacteroidetes	176	4705	1	1
c2610	Odoribacter_splanchnicus	g__Odoribacter	p__Bacteroidetes	176	1981	1	1
c1440	Clostridium_innocuum	g__Erysipelatoclostridium	p__Firmicutes	176	328	1	1
c163	Salmonella_enterica	g__Salmonella	p__Proteobacteria	175	8517	1	1
c1758	Phocaeicola_vulgatus	g__Phocaeicola	p__Bacteroidetes	175	4172	1	1
c129	Escherichia_coli	g__Escherichia	p__Proteobacteria	175	18595	1	1
c2052	Bifidobacterium_pseudocatenulatum	g__Bifidobacterium	p__Actinobacteria	175	1187	1	1
c1749	Blautia_wexlerae	g__Blautia	p__Firmicutes	175	2518	1	1
c1098	Phascolarctobacterium_faecium	g__Phascolarctobacterium	p__Firmicutes	175	2296	1	1
c1759	Parasutterella_excrementihominis	g__Parasutterella	p__Proteobacteria	175	732	1	1
c969	Streptococcus_salivarius	g__Streptococcus	p__Firmicutes	174	1053	1	1
c3106	Blautia_massiliensis	g__Blautia	p__Firmicutes	174	1146	1	1
c1974	Bifidobacterium_adolescentis	g__Bifidobacterium	p__Actinobacteria	173	2922	1	1
c2285	Faecalibacterium_SGB15346	g__Faecalibacterium	p__Firmicutes	173	700	1	1
c2022	Streptococcus_salivarius	g__Streptococcus	p__Firmicutes	172	1053	1	1
c3735	Flavonifractor_plautii	g__Flavonifractor	p__Firmicutes	172	696	1	1
c1038	Phascolarctobacterium_faecium	g__Phascolarctobacterium	p__Firmicutes	172	2296	1	1
c1381	Phocaeicola_dorei	g__Phocaeicola	p__Bacteroidetes	171	1473	1	1
c3559	Prevotella_copri	g__Prevotella	p__Bacteroidetes	171	3266	1	1
c3730	Bifidobacterium_longum	g__Bifidobacterium	p__Actinobacteria	171	3602	1	1
c1280	Bacteroides_fragilis	g__Bacteroides	p__Bacteroidetes	171	1207	1	1
c921	Phascolarctobacterium_faecium	g__Phascolarctobacterium	p__Firmicutes	171	2296	1	1
c2303	Phascolarctobacterium_faecium	g__Phascolarctobacterium	p__Firmicutes	170	2296	1	1
c2417	Faecalibacterium_prausnitzii	g__Faecalibacterium	p__Firmicutes	169	9456	1	1
c263	Parabacteroides_distasonis	g__Parabacteroides	p__Bacteroidetes	169	4705	1	1
c2831	Phocaeicola_vulgatus	g__Phocaeicola	p__Bacteroidetes	169	4172	1	1
c1824	Ruminococcus_gnavus	g__Mediterraneibacter	p__Firmicutes	169	1083	1	1
c379	Enterococcus_faecalis	g__Enterococcus	p__Firmicutes	169	2596	1	1
c1938	Phascolarctobacterium_faecium	g__Phascolarctobacterium	p__Firmicutes	168	2296	1	1
c3383	Faecalibacterium_prausnitzii	g__Faecalibacterium	p__Firmicutes	167	9456	1	1
c787	Bifidobacterium_longum	g__Bifidobacterium	p__Actinobacteria	167	3602	1	1
c1058	GGB1495_SGB2071	g__GGB1495	p__Bacteroidetes	167	953	1	1
c1500	Klebsiella_pneumoniae	g__Klebsiella	p__Proteobacteria	167	7034	1	1
c1193	Parabacteroides_distasonis	g__Parabacteroides	p__Bacteroidetes	166	4705	1	1
c2142	Parabacteroides_distasonis	g__Parabacteroides	p__Bacteroidetes	166	4705	1	1
c2560	Prevotella_copri	g__Prevotella	p__Bacteroidetes	166	3266	1	1
c869	Bifidobacterium_adolescentis	g__Bifidobacterium	p__Actinobacteria	165	2922	1	1
c1049	Bifidobacterium_bifidum	g__Bifidobacterium	p__Actinobacteria	165	1267	1	1
c1747	Parasutterella_excrementihominis	g__Parasutterella	p__Proteobacteria	165	732	1	1
c1190	Erysipelatoclostridium_ramosum	g__Erysipelatoclostridium	p__Firmicutes	164	477	1	1
c2478	Faecalibacterium_prausnitzii	g__Faecalibacterium	p__Firmicutes	163	9456	1	1
c3411	Faecalibacterium_prausnitzii	g__Faecalibacterium	p__Firmicutes	163	9456	1	1
c2765	Bifidobacterium_longum	g__Bifidobacterium	p__Actinobacteria	163	3602	1	1
c3076	Streptococcus_thermophilus	g__Streptococcus	p__Firmicutes	163	682	1	1
c3159	Bifidobacterium_longum	g__Bifidobacterium	p__Actinobacteria	162	3602	1	1
c3526	Flavonifractor_plautii	g__Flavonifractor	p__Firmicutes	162	696	1	1
c1741	Agathobaculum_butyriciproducens	g__Agathobaculum	p__Firmicutes	162	947	1	1
c370	Enterococcus_faecalis	g__Enterococcus	p__Firmicutes	162	2596	1	1
c1792	Faecalibacterium_prausnitzii	g__Faecalibacterium	p__Firmicutes	161	9456	1	1
c1799	Prevotella_copri	g__Prevotella	p__Bacteroidetes	161	3266	1	1
c366	Bacteroides_uniformis	g__Bacteroides	p__Bacteroidetes	161	6758	1	1
c2093	Flavonifractor_plautii	g__Flavonifractor	p__Firmicutes	161	696	1	1
c1057	Bacteroides_uniformis	g__Bacteroides	p__Bacteroidetes	160	6758	1	1
c1002	Bifidobacterium_adolescentis	g__Bifidobacterium	p__Actinobacteria	160	2922	1	1
c1592	Ruminococcus_gnavus	g__Mediterraneibacter	p__Firmicutes	160	1083	1	1
c351	Enterococcus_faecalis	g__Enterococcus	p__Firmicutes	160	2596	1	1
c3890	Phocaeicola_vulgatus	g__Phocaeicola	p__Bacteroidetes	159	4172	1	1
c1238	Prevotella_copri	g__Prevotella	p__Bacteroidetes	159	3266	1	1
c976	Bacteroides_uniformis	g__Bacteroides	p__Bacteroidetes	159	6758	1	1
c994	Bacteroides_uniformis	g__Bacteroides	p__Bacteroidetes	159	6758	1	1
c1287	Odoribacter_splanchnicus	g__Odoribacter	p__Bacteroidetes	159	1981	1	1
c862	Bacteroides_uniformis	g__Bacteroides	p__Bacteroidetes	158	6758	1	1
c2425	Bifidobacterium_longum	g__Bifidobacterium	p__Actinobacteria	158	3602	1	1
c1040	Bifidobacterium_pseudocatenulatum	g__Bifidobacterium	p__Actinobacteria	158	1187	1	1
c1458	Faecalibacterium_SGB15346	g__Faecalibacterium	p__Firmicutes	158	700	1	1
c2494	Parabacteroides_distasonis	g__Parabacteroides	p__Bacteroidetes	157	4705	1	1
c766	Bifidobacterium_longum	g__Bifidobacterium	p__Actinobacteria	157	3602	1	1
c1002	Bifidobacterium_pseudocatenulatum	g__Bifidobacterium	p__Actinobacteria	157	1187	1	1
c2828	Veillonella_parvula	g__Veillonella	p__Firmicutes	157	767	1	1
c1917	Eubacterium_rectale	g__Lachnospiraceae_unclassified	p__Firmicutes	156	8042	1	1
c1985	Alistipes_shahii	g__Alistipes	p__Bacteroidetes	156	1611	1	1
c1503	Blautia_massiliensis	g__Blautia	p__Firmicutes	156	1146	1	1
c2464	Ruminococcus_gnavus	g__Mediterraneibacter	p__Firmicutes	156	1083	1	1
c2147	Faecalibacterium_prausnitzii	g__Faecalibacterium	p__Firmicutes	155	9456	1	1
c3826	Phocaeicola_vulgatus	g__Phocaeicola	p__Bacteroidetes	155	4172	1	1
c3504	Prevotella_copri	g__Prevotella	p__Bacteroidetes	155	3266	1	1
c846	Bacteroides_uniformis	g__Bacteroides	p__Bacteroidetes	155	6758	1	1
c2164	Alistipes_inops	g__Alistipes	p__Bacteroidetes	155	835	1	1
c871	Erysipelatoclostridium_ramosum	g__Erysipelatoclostridium	p__Firmicutes	155	477	1	1
c342	Enterococcus_faecalis	g__Enterococcus	p__Firmicutes	155	2596	1	1
c1965	Faecalibacterium_prausnitzii	g__Faecalibacterium	p__Firmicutes	154	9456	1	1
c1244	Parabacteroides_distasonis	g__Parabacteroides	p__Bacteroidetes	154	4705	1	1
c933	Bifidobacterium_breve	g__Bifidobacterium	p__Actinobacteria	154	593	1	1
c3801	Bifidobacterium_longum	g__Bifidobacterium	p__Actinobacteria	154	3602	1	1
c147	Bacteroides_fragilis	g__Bacteroides	p__Bacteroidetes	154	1207	1	1
c1279	Faecalibacterium_SGB15346	g__Faecalibacterium	p__Firmicutes	154	700	1	1
c2678	Faecalibacterium_prausnitzii	g__Faecalibacterium	p__Firmicutes	153	9456	1	1
c2168	Bifidobacterium_longum	g__Bifidobacterium	p__Actinobacteria	153	3602	1	1
c1974	Bifidobacterium_pseudocatenulatum	g__Bifidobacterium	p__Actinobacteria	153	1187	1	1
c539	Veillonella_parvula	g__Veillonella	p__Firmicutes	153	767	1	1
c2670	Agathobaculum_butyriciproducens	g__Agathobaculum	p__Firmicutes	152	947	1	1
c1658	Parabacteroides_distasonis	g__Parabacteroides	p__Bacteroidetes	151	4705	1	1
c1193	Bacteroides_uniformis	g__Bacteroides	p__Bacteroidetes	151	6758	1	1
c2264	Bifidobacterium_adolescentis	g__Bifidobacterium	p__Actinobacteria	151	2922	1	1
c761	Bifidobacterium_adolescentis	g__Bifidobacterium	p__Actinobacteria	151	2922	1	1
c1034	Ligilactobacillus_ruminis	g__Ligilactobacillus	p__Firmicutes	151	438	1	1
c938	GGB1495_SGB2071	g__GGB1495	p__Bacteroidetes	151	953	1	1
c1701	Alistipes_inops	g__Alistipes	p__Bacteroidetes	151	835	1	1
c1368	Phascolarctobacterium_faecium	g__Phascolarctobacterium	p__Firmicutes	151	2296	1	1
c119	Escherichia_coli	g__Escherichia	p__Proteobacteria	150	18595	1	1
c2804	Bacteroides_uniformis	g__Bacteroides	p__Bacteroidetes	150	6758	1	1
c1960	Parabacteroides_merdae	g__Parabacteroides	p__Bacteroidetes	150	2296	1	1
c2294	Bacteroides_uniformis	g__Bacteroides	p__Bacteroidetes	149	6758	1	1
c1112	Bifidobacterium_adolescentis	g__Bifidobacterium	p__Actinobacteria	149	2922	1	1
c2016	Bifidobacterium_longum	g__Bifidobacterium	p__Actinobacteria	149	3602	1	1
c1392	Phocaeicola_dorei	g__Phocaeicola	p__Bacteroidetes	148	1473	1	1
c692	Phocaeicola_vulgatus	g__Phocaeicola	p__Bacteroidetes	148	4172	1	1
c532	Streptococcus_salivarius	g__Streptococcus	p__Firmicutes	148	1053	1	1
c2326	Alistipes_shahii	g__Alistipes	p__Bacteroidetes	148	1611	1	1
c2222	Odoribacter_splanchnicus	g__Odoribacter	p__Bacteroidetes	148	1981	1	1
c3248	Anaerobutyricum_hallii	g__Anaerobutyricum	p__Firmicutes	148	960	1	1
c3271	Lachnospira_pectinoschiza	g__Lachnospira	p__Firmicutes	148	2032	1	1
c1706	Bacteroides_uniformis	g__Bacteroides	p__Bacteroidetes	147	6758	1	1
c1957	Bacteroides_uniformis	g__Bacteroides	p__Bacteroidetes	147	6758	1	1
c125	Escherichia_coli	g__Escherichia	p__Proteobacteria	146	18595	1	1
c1374	Bacteroides_uniformis	g__Bacteroides	p__Bacteroidetes	146	6758	1	1
c375	Salmonella_enterica	g__Salmonella	p__Proteobacteria	145	8517	1	1
c703	Phocaeicola_vulgatus	g__Phocaeicola	p__Bacteroidetes	145	4172	1	1
c124	Escherichia_coli	g__Escherichia	p__Proteobacteria	145	18595	1	1
c1002	Bifidobacterium_bifidum	g__Bifidobacterium	p__Actinobacteria	145	1267	1	1
c1406	Alistipes_shahii	g__Alistipes	p__Bacteroidetes	145	1611	1	1
c1130	GGB1495_SGB2071	g__GGB1495	p__Bacteroidetes	145	953	1	1
c3690	Clostridium_innocuum	g__Erysipelatoclostridium	p__Firmicutes	145	328	1	1
c2267	Ruminococcus_gnavus	g__Mediterraneibacter	p__Firmicutes	145	1083	1	1
c739	Holdemanella_biformis	g__Holdemanella	p__Firmicutes	145	544	1	1
c2792	Faecalibacterium_prausnitzii	g__Faecalibacterium	p__Firmicutes	144	9456	1	1
c3152	Faecalibacterium_prausnitzii	g__Faecalibacterium	p__Firmicutes	144	9456	1	1
c787	Bifidobacterium_adolescentis	g__Bifidobacterium	p__Actinobacteria	144	2922	1	1
c2731	Bifidobacterium_bifidum	g__Bifidobacterium	p__Actinobacteria	144	1267	1	1
c433	Sutterella_wadsworthensis	g__Sutterella	p__Proteobacteria	144	2415	1	1
c975	Phocaeicola_dorei	g__Phocaeicola	p__Bacteroidetes	143	1473	1	1
c3234	Prevotella_copri	g__Prevotella	p__Bacteroidetes	143	3266	1	1
c3783	Clostridium_sp_AF34_10BH	g__Clostridium	p__Firmicutes	143	2365	1	1
c3468	Flavonifractor_plautii	g__Flavonifractor	p__Firmicutes	143	696	1	1
c3598	Odoribacter_splanchnicus	g__Odoribacter	p__Bacteroidetes	143	1981	1	1
c1330	Prevotella_copri	g__Prevotella	p__Bacteroidetes	142	3266	1	1
c1770	Lachnospiraceae_bacterium	g__Lachnospiraceae_unclassified	p__Firmicutes	142	3222	1	1
c1631	GGB1495_SGB2071	g__GGB1495	p__Bacteroidetes	142	953	1	1
c778	Phascolarctobacterium_faecium	g__Phascolarctobacterium	p__Firmicutes	142	2296	1	1
c173	Klebsiella_pneumoniae	g__Klebsiella	p__Proteobacteria	142	7034	1	1
c2325	Parabacteroides_distasonis	g__Parabacteroides	p__Bacteroidetes	141	4705	1	1
c1830	Odoribacter_splanchnicus	g__Odoribacter	p__Bacteroidetes	141	1981	1	1
c2871	Roseburia_faecis	g__Roseburia	p__Firmicutes	141	3280	1	1
c2321	Faecalibacterium_SGB15346	g__Faecalibacterium	p__Firmicutes	141	700	1	1
c3473	Eubacterium_rectale	g__Lachnospiraceae_unclassified	p__Firmicutes	140	8042	1	1
c3574	Faecalibacterium_prausnitzii	g__Faecalibacterium	p__Firmicutes	140	9456	1	1
c2566	Prevotella_copri	g__Prevotella	p__Bacteroidetes	140	3266	1	1
c1658	Bacteroides_uniformis	g__Bacteroides	p__Bacteroidetes	140	6758	1	1
c2016	Bifidobacterium_bifidum	g__Bifidobacterium	p__Actinobacteria	140	1267	1	1
c105	Parabacteroides_merdae	g__Parabacteroides	p__Bacteroidetes	140	2296	1	1
c508	Bilophila_wadsworthia	g__Bilophila	p__Proteobacteria	140	1097	1	1
c1267	Bacteroides_caccae	g__Bacteroides	p__Bacteroidetes	139	742	1	1
c1834	Parabacteroides_distasonis	g__Parabacteroides	p__Bacteroidetes	139	4705	1	1
c2680	Parabacteroides_distasonis	g__Parabacteroides	p__Bacteroidetes	139	4705	1	1
c1120	Bacteroides_uniformis	g__Bacteroides	p__Bacteroidetes	139	6758	1	1
c1563	Bifidobacterium_adolescentis	g__Bifidobacterium	p__Actinobacteria	139	2922	1	1
c1902	Bifidobacterium_bifidum	g__Bifidobacterium	p__Actinobacteria	139	1267	1	1
c3563	Blautia_massiliensis	g__Blautia	p__Firmicutes	139	1146	1	1
c3193	Faecalibacterium_prausnitzii	g__Faecalibacterium	p__Firmicutes	138	9456	1	1
c2353	Phocaeicola_dorei	g__Phocaeicola	p__Bacteroidetes	138	1473	1	1
c3299	Flavonifractor_plautii	g__Flavonifractor	p__Firmicutes	138	696	1	1
c1631	Odoribacter_splanchnicus	g__Odoribacter	p__Bacteroidetes	138	1981	1	1
c795	Ruthenibacterium_lactatiformans	g__Ruthenibacterium	p__Firmicutes	138	958	1	1
c389	Salmonella_enterica	g__Salmonella	p__Proteobacteria	137	8517	1	1
c2848	Parabacteroides_distasonis	g__Parabacteroides	p__Bacteroidetes	137	4705	1	1
c131	Escherichia_coli	g__Escherichia	p__Proteobacteria	137	18595	1	1
c2027	Veillonella_parvula	g__Veillonella	p__Firmicutes	137	767	1	1
c3365	Faecalibacterium_SGB15346	g__Faecalibacterium	p__Firmicutes	137	700	1	1
c1614	Enterocloster_bolteae	g__Enterocloster	p__Firmicutes	137	377	1	1
c1969	Bacteroides_caccae	g__Bacteroides	p__Bacteroidetes	136	742	1	1
c135	Escherichia_coli	g__Escherichia	p__Proteobacteria	136	18595	1	1
c453	Flavonifractor_plautii	g__Flavonifractor	p__Firmicutes	136	696	1	1
c1503	Gemmiger_formicilis	g__Gemmiger	p__Firmicutes	136	3023	1	1
c2119	Faecalibacterium_SGB15346	g__Faecalibacterium	p__Firmicutes	136	700	1	1
c1120	Parabacteroides_distasonis	g__Parabacteroides	p__Bacteroidetes	135	4705	1	1
c263	Phocaeicola_dorei	g__Phocaeicola	p__Bacteroidetes	135	1473	1	1
c1425	Alistipes_shahii	g__Alistipes	p__Bacteroidetes	135	1611	1	1
c2871	Lachnospira_eligens	g__Lachnospira	p__Firmicutes	135	3354	1	1
c2088	Faecalibacterium_prausnitzii	g__Faecalibacterium	p__Firmicutes	134	9456	1	1
c1205	Parabacteroides_distasonis	g__Parabacteroides	p__Bacteroidetes	134	4705	1	1
c2871	Clostridium_sp_AF34_10BH	g__Clostridium	p__Firmicutes	134	2365	1	1
c154	Flavonifractor_plautii	g__Flavonifractor	p__Firmicutes	134	696	1	1
c1603	GGB1495_SGB2071	g__GGB1495	p__Bacteroidetes	134	953	1	1
c1510	Bacteroides_fragilis	g__Bacteroides	p__Bacteroidetes	134	1207	1	1
c1096	Parabacteroides_distasonis	g__Parabacteroides	p__Bacteroidetes	133	4705	1	1
c2317	Bifidobacterium_adolescentis	g__Bifidobacterium	p__Actinobacteria	133	2922	1	1
c2263	Bifidobacterium_longum	g__Bifidobacterium	p__Actinobacteria	133	3602	1	1
c1120	GGB1495_SGB2071	g__GGB1495	p__Bacteroidetes	133	953	1	1
c1611	Odoribacter_splanchnicus	g__Odoribacter	p__Bacteroidetes	133	1981	1	1
c3271	Lachnospira_eligens	g__Lachnospira	p__Firmicutes	133	3354	1	1
c1097	Enterocloster_bolteae	g__Enterocloster	p__Firmicutes	133	377	1	1
c2609	Bifidobacterium_adolescentis	g__Bifidobacterium	p__Actinobacteria	132	2922	1	1
c2264	Bifidobacterium_longum	g__Bifidobacterium	p__Actinobacteria	132	3602	1	1
c761	Bifidobacterium_pseudocatenulatum	g__Bifidobacterium	p__Actinobacteria	132	1187	1	1
c3894	Odoribacter_splanchnicus	g__Odoribacter	p__Bacteroidetes	131	1981	1	1
c3523	Blautia_massiliensis	g__Blautia	p__Firmicutes	131	1146	1	1
c3211	Bifidobacterium_longum	g__Bifidobacterium	p__Actinobacteria	130	3602	1	1
c1658	GGB1495_SGB2071	g__GGB1495	p__Bacteroidetes	130	953	1	1
c1325	Bacteroides_caccae	g__Bacteroides	p__Bacteroidetes	129	742	1	1
c1631	Phocaeicola_vulgatus	g__Phocaeicola	p__Bacteroidetes	129	4172	1	1
c103	Bacteroides_uniformis	g__Bacteroides	p__Bacteroidetes	129	6758	1	1
c761	Bifidobacterium_bifidum	g__Bifidobacterium	p__Actinobacteria	129	1267	1	1
c1414	GGB1495_SGB2071	g__GGB1495	p__Bacteroidetes	129	953	1	1
c2315	GGB1495_SGB2071	g__GGB1495	p__Bacteroidetes	129	953	1	1
c2875	Blautia_wexlerae	g__Blautia	p__Firmicutes	129	2518	1	1
c2442	Agathobaculum_butyriciproducens	g__Agathobaculum	p__Firmicutes	129	947	1	1
c936	GGB9615_SGB15053	g__GGB9615	p__Firmicutes	129	1060	1	1
c2013	Phascolarctobacterium_faecium	g__Phascolarctobacterium	p__Firmicutes	129	2296	1	1
c1435	Faecalibacterium_prausnitzii	g__Faecalibacterium	p__Firmicutes	128	9456	1	1
c1913	Parabacteroides_distasonis	g__Parabacteroides	p__Bacteroidetes	128	4705	1	1
c1929	Prevotella_copri	g__Prevotella	p__Bacteroidetes	128	3266	1	1
c2759	Prevotella_copri	g__Prevotella	p__Bacteroidetes	128	3266	1	1
c99	Bacteroides_uniformis	g__Bacteroides	p__Bacteroidetes	128	6758	1	1
c933	Bifidobacterium_bifidum	g__Bifidobacterium	p__Actinobacteria	128	1267	1	1
c2448	Odoribacter_splanchnicus	g__Odoribacter	p__Bacteroidetes	128	1981	1	1
c1917	Lachnospira_pectinoschiza	g__Lachnospira	p__Firmicutes	128	2032	1	1
c1041	Clostridium_innocuum	g__Erysipelatoclostridium	p__Firmicutes	128	328	1	1
c301	Salmonella_enterica	g__Salmonella	p__Proteobacteria	127	8517	1	1
c1315	Flavonifractor_plautii	g__Flavonifractor	p__Firmicutes	127	696	1	1
c2613	Alistipes_inops	g__Alistipes	p__Bacteroidetes	127	835	1	1
c3549	Clostridium_innocuum	g__Erysipelatoclostridium	p__Firmicutes	127	328	1	1
c3508	Bifidobacterium_pseudocatenulatum	g__Bifidobacterium	p__Actinobacteria	126	1187	1	1
c118	Alistipes_shahii	g__Alistipes	p__Bacteroidetes	126	1611	1	1
c814	Phascolarctobacterium_faecium	g__Phascolarctobacterium	p__Firmicutes	126	2296	1	1
c1982	Blautia_massiliensis	g__Blautia	p__Firmicutes	126	1146	1	1
c3124	Parasutterella_excrementihominis	g__Parasutterella	p__Proteobacteria	126	732	1	1
c3522	Eubacterium_rectale	g__Lachnospiraceae_unclassified	p__Firmicutes	125	8042	1	1
c3372	Parabacteroides_distasonis	g__Parabacteroides	p__Bacteroidetes	125	4705	1	1
c1517	Prevotella_copri	g__Prevotella	p__Bacteroidetes	125	3266	1	1
c1974	Bifidobacterium_longum	g__Bifidobacterium	p__Actinobacteria	125	3602	1	1
c2531	Odoribacter_splanchnicus	g__Odoribacter	p__Bacteroidetes	125	1981	1	1
c2296	Clostridium_innocuum	g__Erysipelatoclostridium	p__Firmicutes	125	328	1	1
c545	Streptococcus_pyogenes	g__Streptococcus	p__Firmicutes	125	964	1	1
c421	Salmonella_enterica	g__Salmonella	p__Proteobacteria	124	8517	1	1
c2353	Bacteroides_uniformis	g__Bacteroides	p__Bacteroidetes	124	6758	1	1
c904	Alistipes_shahii	g__Alistipes	p__Bacteroidetes	124	1611	1	1
c1663	Bilophila_wadsworthia	g__Bilophila	p__Proteobacteria	124	1097	1	1
c1967	Faecalibacterium_SGB15346	g__Faecalibacterium	p__Firmicutes	124	700	1	1
c1286	Bacteroides_caccae	g__Bacteroides	p__Bacteroidetes	123	742	1	1
c1020	Parabacteroides_distasonis	g__Parabacteroides	p__Bacteroidetes	123	4705	1	1
c1957	Parabacteroides_distasonis	g__Parabacteroides	p__Bacteroidetes	123	4705	1	1
c2891	Alistipes_shahii	g__Alistipes	p__Bacteroidetes	123	1611	1	1
c1133	GGB1495_SGB2071	g__GGB1495	p__Bacteroidetes	123	953	1	1
c1882	GGB1495_SGB2071	g__GGB1495	p__Bacteroidetes	123	953	1	1
c1414	Odoribacter_splanchnicus	g__Odoribacter	p__Bacteroidetes	123	1981	1	1
c2238	Odoribacter_splanchnicus	g__Odoribacter	p__Bacteroidetes	123	1981	1	1
c768	Erysipelatoclostridium_ramosum	g__Erysipelatoclostridium	p__Firmicutes	123	477	1	1
c928	Subdoligranulum_sp_APC924_74	g__Subdoligranulum	p__Firmicutes	123	4694	1	1
c3627	Blautia_massiliensis	g__Blautia	p__Firmicutes	123	1146	1	1
c317	Enterococcus_faecalis	g__Enterococcus	p__Firmicutes	123	2596	1	1
c3742	Roseburia_hominis	g__Roseburia	p__Firmicutes	123	997	1	1
c3082	Bifidobacterium_breve	g__Bifidobacterium	p__Actinobacteria	122	593	1	1
c3114	Bifidobacterium_pseudocatenulatum	g__Bifidobacterium	p__Actinobacteria	122	1187	1	1
c2843	Veillonella_parvula	g__Veillonella	p__Firmicutes	122	767	1	1
c3181	Alistipes_shahii	g__Alistipes	p__Bacteroidetes	122	1611	1	1
c3600	Alistipes_shahii	g__Alistipes	p__Bacteroidetes	122	1611	1	1
c3795	Alistipes_shahii	g__Alistipes	p__Bacteroidetes	122	1611	1	1
c2398	Odoribacter_splanchnicus	g__Odoribacter	p__Bacteroidetes	122	1981	1	1
c3049	Odoribacter_splanchnicus	g__Odoribacter	p__Bacteroidetes	122	1981	1	1
c777	Parabacteroides_distasonis	g__Parabacteroides	p__Bacteroidetes	121	4705	1	1
c3675	Phocaeicola_dorei	g__Phocaeicola	p__Bacteroidetes	121	1473	1	1
c1902	Bifidobacterium_longum	g__Bifidobacterium	p__Actinobacteria	121	3602	1	1
c2706	Streptococcus_thermophilus	g__Streptococcus	p__Firmicutes	121	682	1	1
c3273	Ruthenibacterium_lactatiformans	g__Ruthenibacterium	p__Firmicutes	121	958	1	1
c2861	Clostridium_innocuum	g__Erysipelatoclostridium	p__Firmicutes	121	328	1	1
c2764	Erysipelatoclostridium_ramosum	g__Erysipelatoclostridium	p__Firmicutes	121	477	1	1
c1075	Cronobacter_sakazakii	g__Cronobacter	p__Proteobacteria	121	495	1	1
c385	Enterococcus_faecalis	g__Enterococcus	p__Firmicutes	121	2596	1	1
c1356	Bacteroides_caccae	g__Bacteroides	p__Bacteroidetes	120	742	1	1
c1509	Faecalibacterium_prausnitzii	g__Faecalibacterium	p__Firmicutes	120	9456	1	1
c1513	Faecalibacterium_prausnitzii	g__Faecalibacterium	p__Firmicutes	120	9456	1	1
c1287	Parabacteroides_distasonis	g__Parabacteroides	p__Bacteroidetes	120	4705	1	1
c1407	Parabacteroides_distasonis	g__Parabacteroides	p__Bacteroidetes	120	4705	1	1
c1908	Phocaeicola_dorei	g__Phocaeicola	p__Bacteroidetes	120	1473	1	1
c3039	Phocaeicola_vulgatus	g__Phocaeicola	p__Bacteroidetes	120	4172	1	1
c1	Prevotella_copri	g__Prevotella	p__Bacteroidetes	120	3266	1	1
c2374	Prevotella_copri	g__Prevotella	p__Bacteroidetes	120	3266	1	1
c2772	Lachnospiraceae_bacterium	g__Lachnospiraceae_unclassified	p__Firmicutes	120	3222	1	1
c2933	Veillonella_parvula	g__Veillonella	p__Firmicutes	120	767	1	1
c957	Alistipes_shahii	g__Alistipes	p__Bacteroidetes	120	1611	1	1
c1706	Parabacteroides_distasonis	g__Parabacteroides	p__Bacteroidetes	119	4705	1	1
c2052	Bifidobacterium_bifidum	g__Bifidobacterium	p__Actinobacteria	119	1267	1	1
c2047	Flavonifractor_plautii	g__Flavonifractor	p__Firmicutes	119	696	1	1
c3077	Faecalibacterium_prausnitzii	g__Faecalibacterium	p__Firmicutes	118	9456	1	1
c1870	Parabacteroides_distasonis	g__Parabacteroides	p__Bacteroidetes	118	4705	1	1
c1974	Bifidobacterium_bifidum	g__Bifidobacterium	p__Actinobacteria	118	1267	1	1
c375	Enterobacter_hormaechei	g__Enterobacter	p__Proteobacteria	118	1219	1	1
c787	Bifidobacterium_pseudocatenulatum	g__Bifidobacterium	p__Actinobacteria	117	1187	1	1
c1268	GGB1495_SGB2071	g__GGB1495	p__Bacteroidetes	117	953	1	1
c2957	Odoribacter_splanchnicus	g__Odoribacter	p__Bacteroidetes	117	1981	1	1
c284	Enterobacter_hormaechei	g__Enterobacter	p__Proteobacteria	117	1219	1	1
c377	Enterococcus_faecalis	g__Enterococcus	p__Firmicutes	117	2596	1	1
c1770	Roseburia_inulinivorans	g__Roseburia	p__Firmicutes	116	1121	1	1
c3522	Lachnospiraceae_bacterium	g__Lachnospiraceae_unclassified	p__Firmicutes	116	3222	1	1
c1716	Parabacteroides_merdae	g__Parabacteroides	p__Bacteroidetes	116	2296	1	1
c198	Bacteroides_cellulosilyticus	g__Bacteroides	p__Bacteroidetes	116	522	1	1
c1361	Fusicatenibacter_saccharivorans	g__Fusicatenibacter	p__Firmicutes	116	4240	1	1
c1944	Phascolarctobacterium_faecium	g__Phascolarctobacterium	p__Firmicutes	116	2296	1	1
c1832	Phocaeicola_vulgatus	g__Phocaeicola	p__Bacteroidetes	115	4172	1	1
c2610	Bacteroides_uniformis	g__Bacteroides	p__Bacteroidetes	115	6758	1	1
c2213	Lachnospiraceae_bacterium	g__Lachnospiraceae_unclassified	p__Firmicutes	115	3222	1	1
c598	Bifidobacterium_adolescentis	g__Bifidobacterium	p__Actinobacteria	115	2922	1	1
c933	Bifidobacterium_catenulatum	g__Bifidobacterium	p__Actinobacteria	115	431	1	1
c531	Streptococcus_salivarius	g__Streptococcus	p__Firmicutes	115	1053	1	1
c1602	Flavonifractor_plautii	g__Flavonifractor	p__Firmicutes	115	696	1	1
c1562	Bacteroides_uniformis	g__Bacteroides	p__Bacteroidetes	114	6758	1	1
c797	Bifidobacterium_longum	g__Bifidobacterium	p__Actinobacteria	114	3602	1	1
c3200	Blautia_wexlerae	g__Blautia	p__Firmicutes	114	2518	1	1
c1541	Clostridium_sp_AM22_11AC	g__Clostridium	p__Firmicutes	114	900	1	1
c189	Salmonella_enterica	g__Salmonella	p__Proteobacteria	113	8517	1	1
c1601	Eubacterium_rectale	g__Lachnospiraceae_unclassified	p__Firmicutes	113	8042	1	1
c1611	Parabacteroides_distasonis	g__Parabacteroides	p__Bacteroidetes	113	4705	1	1
c846	Parabacteroides_distasonis	g__Parabacteroides	p__Bacteroidetes	113	4705	1	1
c1334	Phocaeicola_dorei	g__Phocaeicola	p__Bacteroidetes	113	1473	1	1
c1414	Phocaeicola_vulgatus	g__Phocaeicola	p__Bacteroidetes	113	4172	1	1
c2222	Bacteroides_uniformis	g__Bacteroides	p__Bacteroidetes	113	6758	1	1
c2085	Bifidobacterium_bifidum	g__Bifidobacterium	p__Actinobacteria	113	1267	1	1
c1112	Bifidobacterium_pseudocatenulatum	g__Bifidobacterium	p__Actinobacteria	113	1187	1	1
c2964	Alistipes_shahii	g__Alistipes	p__Bacteroidetes	113	1611	1	1
c668	Bacteroides_cellulosilyticus	g__Bacteroides	p__Bacteroidetes	113	522	1	1
c683	Bacteroides_cellulosilyticus	g__Bacteroides	p__Bacteroidetes	113	522	1	1
c483	Eubacterium_rectale	g__Lachnospiraceae_unclassified	p__Firmicutes	112	8042	1	1
c533	Eubacterium_rectale	g__Lachnospiraceae_unclassified	p__Firmicutes	112	8042	1	1
c577	Eubacterium_rectale	g__Lachnospiraceae_unclassified	p__Firmicutes	112	8042	1	1
c655	Eubacterium_rectale	g__Lachnospiraceae_unclassified	p__Firmicutes	112	8042	1	1
c3444	Phocaeicola_vulgatus	g__Phocaeicola	p__Bacteroidetes	112	4172	1	1
c1917	Roseburia_intestinalis	g__Roseburia	p__Firmicutes	112	1217	1	1
c2948	Lachnospiraceae_bacterium	g__Lachnospiraceae_unclassified	p__Firmicutes	112	3222	1	1
c2056	Flavonifractor_plautii	g__Flavonifractor	p__Firmicutes	112	696	1	1
c1832	GGB1495_SGB2071	g__GGB1495	p__Bacteroidetes	112	953	1	1
c2234	Bacteroides_fragilis	g__Bacteroides	p__Bacteroidetes	112	1207	1	1
c1581	Odoribacter_splanchnicus	g__Odoribacter	p__Bacteroidetes	112	1981	1	1
c1232	Ruthenibacterium_lactatiformans	g__Ruthenibacterium	p__Firmicutes	112	958	1	1
c1464	Subdoligranulum_sp_APC924_74	g__Subdoligranulum	p__Firmicutes	112	4694	1	1
c1652	Parabacteroides_distasonis	g__Parabacteroides	p__Bacteroidetes	111	4705	1	1
c2656	Parabacteroides_distasonis	g__Parabacteroides	p__Bacteroidetes	111	4705	1	1
c1449	Bifidobacterium_adolescentis	g__Bifidobacterium	p__Actinobacteria	111	2922	1	1
c3304	Bifidobacterium_adolescentis	g__Bifidobacterium	p__Actinobacteria	111	2922	1	1
c1647	Streptococcus_salivarius	g__Streptococcus	p__Firmicutes	111	1053	1	1
c1582	Flavonifractor_plautii	g__Flavonifractor	p__Firmicutes	111	696	1	1
c1058	Bacteroides_cellulosilyticus	g__Bacteroides	p__Bacteroidetes	111	522	1	1
c1884	Ruminococcaceae_unclassified_SGB15234	g__Ruminococcaceae_unclassified	p__Firmicutes	111	779	1	1
c226	Ruminococcaceae_unclassified_SGB15265	g__Ruminococcaceae_unclassified	p__Firmicutes	111	1241	1	1
c1972	Faecalibacterium_SGB15346	g__Faecalibacterium	p__Firmicutes	111	700	1	1
c1335	Bacteroides_caccae	g__Bacteroides	p__Bacteroidetes	110	742	1	1
c2080	Faecalibacterium_prausnitzii	g__Faecalibacterium	p__Firmicutes	110	9456	1	1
c2979	Parabacteroides_distasonis	g__Parabacteroides	p__Bacteroidetes	110	4705	1	1
c2871	Roseburia_intestinalis	g__Roseburia	p__Firmicutes	110	1217	1	1
c3840	Roseburia_inulinivorans	g__Roseburia	p__Firmicutes	110	1121	1	1
c1357	Bacteroides_uniformis	g__Bacteroides	p__Bacteroidetes	110	6758	1	1
c2701	Bifidobacterium_adolescentis	g__Bifidobacterium	p__Actinobacteria	110	2922	1	1
c2098	Bifidobacterium_longum	g__Bifidobacterium	p__Actinobacteria	110	3602	1	1
c3679	Faecalibacterium_prausnitzii	g__Faecalibacterium	p__Firmicutes	109	9456	1	1
c1297	Parabacteroides_distasonis	g__Parabacteroides	p__Bacteroidetes	109	4705	1	1
c1096	Bacteroides_uniformis	g__Bacteroides	p__Bacteroidetes	109	6758	1	1
c1572	Bacteroides_uniformis	g__Bacteroides	p__Bacteroidetes	109	6758	1	1
c1603	Bacteroides_uniformis	g__Bacteroides	p__Bacteroidetes	109	6758	1	1
c1130	Bacteroides_cellulosilyticus	g__Bacteroides	p__Bacteroidetes	109	522	1	1
c1133	Bacteroides_cellulosilyticus	g__Bacteroides	p__Bacteroidetes	109	522	1	1
c3345	Odoribacter_splanchnicus	g__Odoribacter	p__Bacteroidetes	109	1981	1	1
c1528	Enterocloster_bolteae	g__Enterocloster	p__Firmicutes	109	377	1	1
c103	Phocaeicola_vulgatus	g__Phocaeicola	p__Bacteroidetes	108	4172	1	1
c1020	Bacteroides_uniformis	g__Bacteroides	p__Bacteroidetes	108	6758	1	1
c1042	Clostridia_bacterium	g__Clostridia_unclassified	p__Firmicutes	108	13613	1	1
c3840	Lachnospiraceae_bacterium	g__Lachnospiraceae_unclassified	p__Firmicutes	108	3222	1	1
c2027	Bacteroides_cellulosilyticus	g__Bacteroides	p__Bacteroidetes	108	522	1	1
c1202	Salmonella_enterica	g__Salmonella	p__Proteobacteria	107	8517	1	1
c796	Salmonella_enterica	g__Salmonella	p__Proteobacteria	107	8517	1	1
c1078	Streptococcus_salivarius	g__Streptococcus	p__Firmicutes	107	1053	1	1
c3458	Alistipes_shahii	g__Alistipes	p__Bacteroidetes	107	1611	1	1
c1832	Odoribacter_splanchnicus	g__Odoribacter	p__Bacteroidetes	107	1981	1	1
c3139	Blautia_wexlerae	g__Blautia	p__Firmicutes	107	2518	1	1
c1214	Barnesiella_intestinihominis	g__Barnesiella	p__Bacteroidetes	107	3045	1	1
c2498	Eubacterium_rectale	g__Lachnospiraceae_unclassified	p__Firmicutes	106	8042	1	1
c2157	Faecalibacterium_prausnitzii	g__Faecalibacterium	p__Firmicutes	106	9456	1	1
c3732	Parabacteroides_distasonis	g__Parabacteroides	p__Bacteroidetes	106	4705	1	1
c220	Escherichia_coli	g__Escherichia	p__Proteobacteria	106	18595	1	1
c3333	Bifidobacterium_bifidum	g__Bifidobacterium	p__Actinobacteria	106	1267	1	1
c1036	Bifidobacterium_pseudocatenulatum	g__Bifidobacterium	p__Actinobacteria	106	1187	1	1
c1346	Streptococcus_salivarius	g__Streptococcus	p__Firmicutes	106	1053	1	1
c499	Streptococcus_salivarius	g__Streptococcus	p__Firmicutes	106	1053	1	1
c1932	Alistipes_shahii	g__Alistipes	p__Bacteroidetes	106	1611	1	1
c3774	Parabacteroides_merdae	g__Parabacteroides	p__Bacteroidetes	106	2296	1	1
c692	Bacteroides_cellulosilyticus	g__Bacteroides	p__Bacteroidetes	106	522	1	1
c2970	Odoribacter_splanchnicus	g__Odoribacter	p__Bacteroidetes	106	1981	1	1
c3015	Odoribacter_splanchnicus	g__Odoribacter	p__Bacteroidetes	106	1981	1	1
c1770	Fusicatenibacter_saccharivorans	g__Fusicatenibacter	p__Firmicutes	106	4240	1	1
c2655	Phascolarctobacterium_faecium	g__Phascolarctobacterium	p__Firmicutes	106	2296	1	1
c3366	Faecalibacterium_SGB15346	g__Faecalibacterium	p__Firmicutes	106	700	1	1
c1894	Parabacteroides_distasonis	g__Parabacteroides	p__Bacteroidetes	105	4705	1	1
c683	Phocaeicola_vulgatus	g__Phocaeicola	p__Bacteroidetes	105	4172	1	1
c1036	Bifidobacterium_adolescentis	g__Bifidobacterium	p__Actinobacteria	105	2922	1	1
c2085	Bifidobacterium_longum	g__Bifidobacterium	p__Actinobacteria	105	3602	1	1
c797	Bifidobacterium_pseudocatenulatum	g__Bifidobacterium	p__Actinobacteria	105	1187	1	1
c1005	Ligilactobacillus_ruminis	g__Ligilactobacillus	p__Firmicutes	105	438	1	1
c2635	Odoribacter_splanchnicus	g__Odoribacter	p__Bacteroidetes	105	1981	1	1
c463	Klebsiella_pneumoniae	g__Klebsiella	p__Proteobacteria	105	7034	1	1
c1201	Pseudomonas_aeruginosa	g__Pseudomonas	p__Proteobacteria	105	3860	1	1
c1830	Parabacteroides_distasonis	g__Parabacteroides	p__Bacteroidetes	104	4705	1	1
c2583	Prevotella_copri	g__Prevotella	p__Bacteroidetes	104	3266	1	1
c2927	Prevotella_copri	g__Prevotella	p__Bacteroidetes	104	3266	1	1
c1511	GGB1495_SGB2071	g__GGB1495	p__Bacteroidetes	104	953	1	1
c938	Bacteroides_cellulosilyticus	g__Bacteroides	p__Bacteroidetes	104	522	1	1
c3306	Odoribacter_splanchnicus	g__Odoribacter	p__Bacteroidetes	104	1981	1	1
c1998	Erysipelatoclostridium_ramosum	g__Erysipelatoclostridium	p__Firmicutes	104	477	1	1
c1661	Enterocloster_bolteae	g__Enterocloster	p__Firmicutes	104	377	1	1
c2807	Clostridia_bacterium	g__Clostridia_unclassified	p__Firmicutes	103	13613	1	1
c3427	Bifidobacterium_longum	g__Bifidobacterium	p__Actinobacteria	103	3602	1	1
c1601	Lachnospira_eligens	g__Lachnospira	p__Firmicutes	103	3354	1	1
c3260	Roseburia_faecis	g__Roseburia	p__Firmicutes	103	3280	1	1
c3471	Barnesiella_intestinihominis	g__Barnesiella	p__Bacteroidetes	103	3045	1	1
c1864	Faecalibacterium_SGB15346	g__Faecalibacterium	p__Firmicutes	103	700	1	1
c1294	Bacteroides_caccae	g__Bacteroides	p__Bacteroidetes	102	742	1	1
c2787	Prevotella_copri	g__Prevotella	p__Bacteroidetes	102	3266	1	1
c143	Bacteroides_uniformis	g__Bacteroides	p__Bacteroidetes	102	6758	1	1
c1049	Bifidobacterium_catenulatum	g__Bifidobacterium	p__Actinobacteria	102	431	1	1
c734	Ligilactobacillus_ruminis	g__Ligilactobacillus	p__Firmicutes	102	438	1	1
c1769	Streptococcus_salivarius	g__Streptococcus	p__Firmicutes	102	1053	1	1
c2396	Parabacteroides_merdae	g__Parabacteroides	p__Bacteroidetes	102	2296	1	1
c156	Alistipes_inops	g__Alistipes	p__Bacteroidetes	102	835	1	1
c132	Bacteroides_cellulosilyticus	g__Bacteroides	p__Bacteroidetes	102	522	1	1
c2151	Faecalibacterium_SGB15346	g__Faecalibacterium	p__Firmicutes	102	700	1	1
c1215	Salmonella_enterica	g__Salmonella	p__Proteobacteria	101	8517	1	1
c132	Phocaeicola_vulgatus	g__Phocaeicola	p__Bacteroidetes	101	4172	1	1
c1112	Bifidobacterium_breve	g__Bifidobacterium	p__Actinobacteria	101	593	1	1
c2016	Bifidobacterium_catenulatum	g__Bifidobacterium	p__Actinobacteria	101	431	1	1
c493	Streptococcus_salivarius	g__Streptococcus	p__Firmicutes	101	1053	1	1
c2797	Flavonifractor_plautii	g__Flavonifractor	p__Firmicutes	101	696	1	1
c1957	GGB1495_SGB2071	g__GGB1495	p__Bacteroidetes	101	953	1	1
c2102	Eubacterium_rectale	g__Lachnospiraceae_unclassified	p__Firmicutes	100	8042	1	1
c3081	Phocaeicola_vulgatus	g__Phocaeicola	p__Bacteroidetes	100	4172	1	1
c3843	Prevotella_copri	g__Prevotella	p__Bacteroidetes	100	3266	1	1
c3062	Clostridia_bacterium	g__Clostridia_unclassified	p__Firmicutes	100	13613	1	1
c3801	Bifidobacterium_adolescentis	g__Bifidobacterium	p__Actinobacteria	100	2922	1	1
c3269	Bifidobacterium_longum	g__Bifidobacterium	p__Actinobacteria	100	3602	1	1
c3506	Flavonifractor_plautii	g__Flavonifractor	p__Firmicutes	100	696	1	1
c3021	Sutterella_wadsworthensis	g__Sutterella	p__Proteobacteria	100	2415	1	1
c2948	Roseburia_sp_AF02_12	g__Roseburia	p__Firmicutes	100	1130	1	1
c3897	Phascolarctobacterium_faecium	g__Phascolarctobacterium	p__Firmicutes	100	2296	1	1
c777	Bacteroides_uniformis	g__Bacteroides	p__Bacteroidetes	99	6758	1	1
c2462	Bifidobacterium_adolescentis	g__Bifidobacterium	p__Actinobacteria	99	2922	1	1
c1384	Alistipes_shahii	g__Alistipes	p__Bacteroidetes	99	1611	1	1
c703	Bacteroides_cellulosilyticus	g__Bacteroides	p__Bacteroidetes	99	522	1	1
c1087	Odoribacter_splanchnicus	g__Odoribacter	p__Bacteroidetes	99	1981	1	1
c2962	Firmicutes_bacterium_AF16_15	g__Firmicutes_unclassified	p__Firmicutes	99	1338	1	1
c1728	Phascolarctobacterium_faecium	g__Phascolarctobacterium	p__Firmicutes	99	2296	1	1
c1791	Clostridioides_difficile	g__Clostridioides	p__Firmicutes	99	1091	1	1
c2597	Clostridioides_difficile	g__Clostridioides	p__Firmicutes	99	1091	1	1
c1036	Bifidobacterium_breve	g__Bifidobacterium	p__Actinobacteria	98	593	1	1
c2449	Ligilactobacillus_ruminis	g__Ligilactobacillus	p__Firmicutes	98	438	1	1
c2772	Roseburia_sp_AF02_12	g__Roseburia	p__Firmicutes	98	1130	1	1
c3815	Parabacteroides_distasonis	g__Parabacteroides	p__Bacteroidetes	97	4705	1	1
c1449	Bifidobacterium_longum	g__Bifidobacterium	p__Actinobacteria	97	3602	1	1
c1572	GGB1495_SGB2071	g__GGB1495	p__Bacteroidetes	97	953	1	1
c2030	Odoribacter_splanchnicus	g__Odoribacter	p__Bacteroidetes	97	1981	1	1
c3929	Odoribacter_splanchnicus	g__Odoribacter	p__Bacteroidetes	97	1981	1	1
c3272	Streptococcus_thermophilus	g__Streptococcus	p__Firmicutes	97	682	1	1
c309	Klebsiella_pneumoniae	g__Klebsiella	p__Proteobacteria	97	7034	1	1
c482	Enterococcus_faecalis	g__Enterococcus	p__Firmicutes	97	2596	1	1
c2335	Eubacterium_rectale	g__Lachnospiraceae_unclassified	p__Firmicutes	96	8042	1	1
c3572	Faecalibacterium_prausnitzii	g__Faecalibacterium	p__Firmicutes	96	9456	1	1
c1603	Parabacteroides_distasonis	g__Parabacteroides	p__Bacteroidetes	96	4705	1	1
c1925	Prevotella_copri	g__Prevotella	p__Bacteroidetes	96	3266	1	1
c2258	Prevotella_copri	g__Prevotella	p__Bacteroidetes	96	3266	1	1
c303	Escherichia_coli	g__Escherichia	p__Proteobacteria	96	18595	1	1
c1002	Bifidobacterium_breve	g__Bifidobacterium	p__Actinobacteria	96	593	1	1
c2083	Flavonifractor_plautii	g__Flavonifractor	p__Firmicutes	96	696	1	1
c1633	Ruminococcaceae_unclassified_SGB15234	g__Ruminococcaceae_unclassified	p__Firmicutes	96	779	1	1
c145	Klebsiella_pneumoniae	g__Klebsiella	p__Proteobacteria	96	7034	1	1
c978	Parabacteroides_distasonis	g__Parabacteroides	p__Bacteroidetes	95	4705	1	1
c2371	Alistipes_shahii	g__Alistipes	p__Bacteroidetes	95	1611	1	1
c1383	Bacteroides_faecis	g__Bacteroides	p__Bacteroidetes	95	185	1	1
c1432	Bacteroides_faecis	g__Bacteroides	p__Bacteroidetes	95	185	1	1
c2868	Roseburia_faecis	g__Roseburia	p__Firmicutes	95	3280	1	1
c1630	Faecalibacterium_prausnitzii	g__Faecalibacterium	p__Firmicutes	94	9456	1	1
c2124	Faecalibacterium_prausnitzii	g__Faecalibacterium	p__Firmicutes	94	9456	1	1
c3416	Prevotella_copri	g__Prevotella	p__Bacteroidetes	94	3266	1	1
c761	Bifidobacterium_breve	g__Bifidobacterium	p__Actinobacteria	94	593	1	1
c1132	Bifidobacterium_pseudocatenulatum	g__Bifidobacterium	p__Actinobacteria	94	1187	1	1
c766	Bifidobacterium_pseudocatenulatum	g__Bifidobacterium	p__Actinobacteria	94	1187	1	1
c906	Veillonella_parvula	g__Veillonella	p__Firmicutes	94	767	1	1
c3519	Bilophila_wadsworthia	g__Bilophila	p__Proteobacteria	94	1097	1	1
c803	Akkermansia_sp_KLE1605	g__Akkermansia	p__Verrucomicrobia	94	151	1	1
c1084	Faecalibacterium_SGB15346	g__Faecalibacterium	p__Firmicutes	94	700	1	1
c3755	Faecalibacterium_prausnitzii	g__Faecalibacterium	p__Firmicutes	93	9456	1	1
c1407	Bacteroides_uniformis	g__Bacteroides	p__Bacteroidetes	93	6758	1	1
c1611	Bacteroides_uniformis	g__Bacteroides	p__Bacteroidetes	93	6758	1	1
c1528	Enterocloster_clostridioformis	g__Enterocloster	p__Firmicutes	93	158	1	1
c1404	Alistipes_shahii	g__Alistipes	p__Bacteroidetes	93	1611	1	1
c2871	Firmicutes_bacterium_AF16_15	g__Firmicutes_unclassified	p__Firmicutes	93	1338	1	1
c3938	GGB9602_SGB15031	g__GGB9602	p__Firmicutes	93	1008	1	1
c2514	Subdoligranulum_sp_APC924_74	g__Subdoligranulum	p__Firmicutes	93	4694	1	1
c1465	Klebsiella_pneumoniae	g__Klebsiella	p__Proteobacteria	93	7034	1	1
c3691	Faecalibacterium_prausnitzii	g__Faecalibacterium	p__Firmicutes	92	9456	1	1
c1873	Clostridium_sp_AF34_10BH	g__Clostridium	p__Firmicutes	92	2365	1	1
c3684	Clostridium_sp_AF34_10BH	g__Clostridium	p__Firmicutes	92	2365	1	1
c1132	Bifidobacterium_breve	g__Bifidobacterium	p__Actinobacteria	92	593	1	1
c797	Bifidobacterium_breve	g__Bifidobacterium	p__Actinobacteria	92	593	1	1
c3076	Streptococcus_salivarius	g__Streptococcus	p__Firmicutes	92	1053	1	1
c1917	Lachnospira_eligens	g__Lachnospira	p__Firmicutes	92	3354	1	1
c760	Lacrimispora_celerecrescens	g__Lacrimispora	p__Firmicutes	92	516	1	1
c1646	Phascolarctobacterium_faecium	g__Phascolarctobacterium	p__Firmicutes	92	2296	1	1
c2871	Roseburia_hominis	g__Roseburia	p__Firmicutes	92	997	1	1
c1097	Enterocloster_clostridioformis	g__Enterocloster	p__Firmicutes	91	158	1	1
c1122	Bifidobacterium_breve	g__Bifidobacterium	p__Actinobacteria	91	593	1	1
c869	Bifidobacterium_breve	g__Bifidobacterium	p__Actinobacteria	91	593	1	1
c2052	Bifidobacterium_longum	g__Bifidobacterium	p__Actinobacteria	91	3602	1	1
c869	Bifidobacterium_pseudocatenulatum	g__Bifidobacterium	p__Actinobacteria	91	1187	1	1
c1052	Bacteroides_cellulosilyticus	g__Bacteroides	p__Bacteroidetes	91	522	1	1
c3668	Bilophila_wadsworthia	g__Bilophila	p__Proteobacteria	91	1097	1	1
c2008	Bacteroides_faecis	g__Bacteroides	p__Bacteroidetes	91	185	1	1
c3396	Enterocloster_bolteae	g__Enterocloster	p__Firmicutes	91	377	1	1
c2871	Lachnospiraceae_bacterium_WCA3_601_WT_6H	g__Lachnospiraceae_unclassified	p__Firmicutes	91	1669	1	1
c2125	Faecalibacterium_prausnitzii	g__Faecalibacterium	p__Firmicutes	90	9456	1	1
c3813	Parabacteroides_distasonis	g__Parabacteroides	p__Bacteroidetes	90	4705	1	1
c1918	Prevotella_copri	g__Prevotella	p__Bacteroidetes	90	3266	1	1
c126	Escherichia_coli	g__Escherichia	p__Proteobacteria	90	18595	1	1
c783	Bifidobacterium_breve	g__Bifidobacterium	p__Actinobacteria	90	593	1	1
c3082	Bifidobacterium_catenulatum	g__Bifidobacterium	p__Actinobacteria	90	431	1	1
c3922	Flavonifractor_plautii	g__Flavonifractor	p__Firmicutes	90	696	1	1
c741	Flavonifractor_plautii	g__Flavonifractor	p__Firmicutes	90	696	1	1
c367	Sutterella_wadsworthensis	g__Sutterella	p__Proteobacteria	90	2415	1	1
c3134	Lachnospira_pectinoschiza	g__Lachnospira	p__Firmicutes	90	2032	1	1
c1601	Lachnospira_sp_NSJ_43	g__Lachnospira	p__Firmicutes	90	755	1	1
c3887	Ruminococcaceae_unclassified_SGB15234	g__Ruminococcaceae_unclassified	p__Firmicutes	90	779	1	1
c2986	Barnesiella_intestinihominis	g__Barnesiella	p__Bacteroidetes	90	3045	1	1
c155	Klebsiella_pneumoniae	g__Klebsiella	p__Proteobacteria	90	7034	1	1
c3594	Bacteroides_caccae	g__Bacteroides	p__Bacteroidetes	89	742	1	1
c1281	Faecalibacterium_prausnitzii	g__Faecalibacterium	p__Firmicutes	89	9456	1	1
c1782	Faecalibacterium_prausnitzii	g__Faecalibacterium	p__Firmicutes	89	9456	1	1
c1132	Bifidobacterium_adolescentis	g__Bifidobacterium	p__Actinobacteria	89	2922	1	1
c2731	Bifidobacterium_breve	g__Bifidobacterium	p__Actinobacteria	89	593	1	1
c3304	Bifidobacterium_longum	g__Bifidobacterium	p__Actinobacteria	89	3602	1	1
c3333	Bifidobacterium_longum	g__Bifidobacterium	p__Actinobacteria	89	3602	1	1
c2701	Bifidobacterium_pseudocatenulatum	g__Bifidobacterium	p__Actinobacteria	89	1187	1	1
c2644	Flavonifractor_plautii	g__Flavonifractor	p__Firmicutes	89	696	1	1
c717	Parabacteroides_merdae	g__Parabacteroides	p__Bacteroidetes	89	2296	1	1
c2289	Odoribacter_splanchnicus	g__Odoribacter	p__Bacteroidetes	89	1981	1	1
c1427	Bacteroides_faecis	g__Bacteroides	p__Bacteroidetes	89	185	1	1
c182	Salmonella_enterica	g__Salmonella	p__Proteobacteria	88	8517	1	1
c1192	Bacteroides_ovatus	g__Bacteroides	p__Bacteroidetes	88	1006	1	1
c2871	Lachnospira_SGB5077	g__Lachnospira	p__Firmicutes	88	505	1	1
c198	Phocaeicola_vulgatus	g__Phocaeicola	p__Bacteroidetes	88	4172	1	1
c975	Phocaeicola_vulgatus	g__Phocaeicola	p__Bacteroidetes	88	4172	1	1
c2106	Prevotella_copri	g__Prevotella	p__Bacteroidetes	88	3266	1	1
c3685	Bifidobacterium_adolescentis	g__Bifidobacterium	p__Actinobacteria	88	2922	1	1
c2585	Flavonifractor_plautii	g__Flavonifractor	p__Firmicutes	88	696	1	1
c1942	Veillonella_parvula	g__Veillonella	p__Firmicutes	88	767	1	1
c1407	GGB1495_SGB2071	g__GGB1495	p__Bacteroidetes	88	953	1	1
c1021	Akkermansia_sp_KLE1605	g__Akkermansia	p__Verrucomicrobia	88	151	1	1
c668	Phocaeicola_vulgatus	g__Phocaeicola	p__Bacteroidetes	87	4172	1	1
c2213	Roseburia_inulinivorans	g__Roseburia	p__Firmicutes	87	1121	1	1
c3522	Roseburia_inulinivorans	g__Roseburia	p__Firmicutes	87	1121	1	1
c3007	Bifidobacterium_longum	g__Bifidobacterium	p__Actinobacteria	87	3602	1	1
c1121	Ligilactobacillus_ruminis	g__Ligilactobacillus	p__Firmicutes	87	438	1	1
c1611	GGB1495_SGB2071	g__GGB1495	p__Bacteroidetes	87	953	1	1
c3187	Bacteroides_faecis	g__Bacteroides	p__Bacteroidetes	87	185	1	1
c2539	Ruminococcus_bicirculans	g__Ruminococcus	p__Firmicutes	87	3401	1	1
c1288	Anaerobutyricum_hallii	g__Anaerobutyricum	p__Firmicutes	87	960	1	1
c1490	Phascolarctobacterium_faecium	g__Phascolarctobacterium	p__Firmicutes	87	2296	1	1
c304	Staphylococcus_argenteus	g__Staphylococcus	p__Firmicutes	87	114	1	1
c1572	Parabacteroides_distasonis	g__Parabacteroides	p__Bacteroidetes	86	4705	1	1
c2610	Parabacteroides_distasonis	g__Parabacteroides	p__Bacteroidetes	86	4705	1	1
c3081	Phocaeicola_dorei	g__Phocaeicola	p__Bacteroidetes	86	1473	1	1
c1392	Phocaeicola_vulgatus	g__Phocaeicola	p__Bacteroidetes	86	4172	1	1
c314	Escherichia_coli	g__Escherichia	p__Proteobacteria	86	18595	1	1
c407	Escherichia_coli	g__Escherichia	p__Proteobacteria	86	18595	1	1
c2102	Roseburia_inulinivorans	g__Roseburia	p__Firmicutes	86	1121	1	1
c2498	Lachnospiraceae_bacterium	g__Lachnospiraceae_unclassified	p__Firmicutes	86	3222	1	1
c2085	Bifidobacterium_breve	g__Bifidobacterium	p__Actinobacteria	86	593	1	1
c1902	Bifidobacterium_catenulatum	g__Bifidobacterium	p__Actinobacteria	86	431	1	1
c753	Veillonella_parvula	g__Veillonella	p__Firmicutes	86	767	1	1
c1544	Sutterella_wadsworthensis	g__Sutterella	p__Proteobacteria	86	2415	1	1
c979	Ruthenibacterium_lactatiformans	g__Ruthenibacterium	p__Firmicutes	86	958	1	1
c2395	Clostridium_innocuum	g__Erysipelatoclostridium	p__Firmicutes	86	328	1	1
c199	Staphylococcus_argenteus	g__Staphylococcus	p__Firmicutes	86	114	1	1
c209	Staphylococcus_argenteus	g__Staphylococcus	p__Firmicutes	86	114	1	1
c223	Staphylococcus_argenteus	g__Staphylococcus	p__Firmicutes	86	114	1	1
c227	Staphylococcus_argenteus	g__Staphylococcus	p__Firmicutes	86	114	1	1
c245	Staphylococcus_argenteus	g__Staphylococcus	p__Firmicutes	86	114	1	1
c259	Staphylococcus_argenteus	g__Staphylococcus	p__Firmicutes	86	114	1	1
c260	Staphylococcus_argenteus	g__Staphylococcus	p__Firmicutes	86	114	1	1
c273	Staphylococcus_argenteus	g__Staphylococcus	p__Firmicutes	86	114	1	1
c276	Staphylococcus_argenteus	g__Staphylococcus	p__Firmicutes	86	114	1	1
c280	Staphylococcus_argenteus	g__Staphylococcus	p__Firmicutes	86	114	1	1
c285	Staphylococcus_argenteus	g__Staphylococcus	p__Firmicutes	86	114	1	1
c292	Staphylococcus_argenteus	g__Staphylococcus	p__Firmicutes	86	114	1	1
c313	Staphylococcus_argenteus	g__Staphylococcus	p__Firmicutes	86	114	1	1
c329	Staphylococcus_argenteus	g__Staphylococcus	p__Firmicutes	86	114	1	1
c343	Staphylococcus_argenteus	g__Staphylococcus	p__Firmicutes	86	114	1	1
c356	Staphylococcus_argenteus	g__Staphylococcus	p__Firmicutes	86	114	1	1
c396	Staphylococcus_argenteus	g__Staphylococcus	p__Firmicutes	86	114	1	1
c3799	Parabacteroides_distasonis	g__Parabacteroides	p__Bacteroidetes	85	4705	1	1
c1504	Phocaeicola_dorei	g__Phocaeicola	p__Bacteroidetes	85	1473	1	1
c1482	Phocaeicola_vulgatus	g__Phocaeicola	p__Bacteroidetes	85	4172	1	1
c1770	Roseburia_intestinalis	g__Roseburia	p__Firmicutes	85	1217	1	1
c1770	Ruminococcus_lactaris	g__Mediterraneibacter	p__Firmicutes	85	696	1	1
c869	Bifidobacterium_longum	g__Bifidobacterium	p__Actinobacteria	85	3602	1	1
c853	Streptococcus_salivarius	g__Streptococcus	p__Firmicutes	85	1053	1	1
c1581	GGB1495_SGB2071	g__GGB1495	p__Bacteroidetes	85	953	1	1
c1788	Ruthenibacterium_lactatiformans	g__Ruthenibacterium	p__Firmicutes	85	958	1	1
c1921	Faecalibacterium_SGB15346	g__Faecalibacterium	p__Firmicutes	85	700	1	1
c1108	GGB4266_SGB5809	g__GGB4266	p__Firmicutes	85	1005	1	1
c296	Salmonella_enterica	g__Salmonella	p__Proteobacteria	84	8517	1	1
c3039	Phocaeicola_dorei	g__Phocaeicola	p__Bacteroidetes	84	1473	1	1
c1511	Phocaeicola_vulgatus	g__Phocaeicola	p__Bacteroidetes	84	4172	1	1
c2604	Clostridium_sp_AF34_10BH	g__Clostridium	p__Firmicutes	84	2365	1	1
c1017	Bifidobacterium_catenulatum	g__Bifidobacterium	p__Actinobacteria	84	431	1	1
c2603	Veillonella_parvula	g__Veillonella	p__Firmicutes	84	767	1	1
c1287	GGB1495_SGB2071	g__GGB1495	p__Bacteroidetes	84	953	1	1
c603	Bilophila_wadsworthia	g__Bilophila	p__Proteobacteria	84	1097	1	1
c1316	Bacteroides_faecis	g__Bacteroides	p__Bacteroidetes	84	185	1	1
c1430	Bacteroides_faecis	g__Bacteroides	p__Bacteroidetes	84	185	1	1
c1092	Clostridium_innocuum	g__Erysipelatoclostridium	p__Firmicutes	84	328	1	1
c2939	Faecalibacterium_SGB15346	g__Faecalibacterium	p__Firmicutes	84	700	1	1
c2332	Parabacteroides_distasonis	g__Parabacteroides	p__Bacteroidetes	83	4705	1	1
c1661	Enterocloster_clostridioformis	g__Enterocloster	p__Firmicutes	83	158	1	1
c1869	Bifidobacterium_adolescentis	g__Bifidobacterium	p__Actinobacteria	83	2922	1	1
c749	Bifidobacterium_catenulatum	g__Bifidobacterium	p__Actinobacteria	83	431	1	1
c1096	Bacteroides_cellulosilyticus	g__Bacteroides	p__Bacteroidetes	83	522	1	1
c263	Bacteroides_cellulosilyticus	g__Bacteroides	p__Bacteroidetes	83	522	1	1
c3482	Odoribacter_splanchnicus	g__Odoribacter	p__Bacteroidetes	83	1981	1	1
c3363	Agathobaculum_butyriciproducens	g__Agathobaculum	p__Firmicutes	83	947	1	1
c2565	Ruthenibacterium_lactatiformans	g__Ruthenibacterium	p__Firmicutes	83	958	1	1
c176	Staphylococcus_argenteus	g__Staphylococcus	p__Firmicutes	83	114	1	1
c183	Staphylococcus_argenteus	g__Staphylococcus	p__Firmicutes	83	114	1	1
c185	Staphylococcus_argenteus	g__Staphylococcus	p__Firmicutes	83	114	1	1
c194	Staphylococcus_argenteus	g__Staphylococcus	p__Firmicutes	83	114	1	1
c196	Staphylococcus_argenteus	g__Staphylococcus	p__Firmicutes	83	114	1	1
c212	Staphylococcus_argenteus	g__Staphylococcus	p__Firmicutes	83	114	1	1
c221	Staphylococcus_argenteus	g__Staphylococcus	p__Firmicutes	83	114	1	1
c228	Staphylococcus_argenteus	g__Staphylococcus	p__Firmicutes	83	114	1	1
c232	Staphylococcus_argenteus	g__Staphylococcus	p__Firmicutes	83	114	1	1
c240	Staphylococcus_argenteus	g__Staphylococcus	p__Firmicutes	83	114	1	1
c249	Staphylococcus_argenteus	g__Staphylococcus	p__Firmicutes	83	114	1	1
c253	Staphylococcus_argenteus	g__Staphylococcus	p__Firmicutes	83	114	1	1
c262	Staphylococcus_argenteus	g__Staphylococcus	p__Firmicutes	83	114	1	1
c269	Staphylococcus_argenteus	g__Staphylococcus	p__Firmicutes	83	114	1	1
c277	Staphylococcus_argenteus	g__Staphylococcus	p__Firmicutes	83	114	1	1
c279	Staphylococcus_argenteus	g__Staphylococcus	p__Firmicutes	83	114	1	1
c281	Staphylococcus_argenteus	g__Staphylococcus	p__Firmicutes	83	114	1	1
c286	Staphylococcus_argenteus	g__Staphylococcus	p__Firmicutes	83	114	1	1
c287	Staphylococcus_argenteus	g__Staphylococcus	p__Firmicutes	83	114	1	1
c295	Staphylococcus_argenteus	g__Staphylococcus	p__Firmicutes	83	114	1	1
c311	Staphylococcus_argenteus	g__Staphylococcus	p__Firmicutes	83	114	1	1
c312	Staphylococcus_argenteus	g__Staphylococcus	p__Firmicutes	83	114	1	1
c319	Staphylococcus_argenteus	g__Staphylococcus	p__Firmicutes	83	114	1	1
c323	Staphylococcus_argenteus	g__Staphylococcus	p__Firmicutes	83	114	1	1
c327	Staphylococcus_argenteus	g__Staphylococcus	p__Firmicutes	83	114	1	1
c328	Staphylococcus_argenteus	g__Staphylococcus	p__Firmicutes	83	114	1	1
c362	Staphylococcus_argenteus	g__Staphylococcus	p__Firmicutes	83	114	1	1
c424	Staphylococcus_argenteus	g__Staphylococcus	p__Firmicutes	83	114	1	1
c2505	Bacteroides_caccae	g__Bacteroides	p__Bacteroidetes	82	742	1	1
c3848	Faecalibacterium_prausnitzii	g__Faecalibacterium	p__Firmicutes	82	9456	1	1
c1020	Phocaeicola_vulgatus	g__Phocaeicola	p__Bacteroidetes	82	4172	1	1
c3333	Bifidobacterium_breve	g__Bifidobacterium	p__Actinobacteria	82	593	1	1
c3577	Bifidobacterium_pseudocatenulatum	g__Bifidobacterium	p__Actinobacteria	82	1187	1	1
c3075	Flavonifractor_plautii	g__Flavonifractor	p__Firmicutes	82	696	1	1
c3682	GGB1495_SGB2071	g__GGB1495	p__Bacteroidetes	82	953	1	1
c2359	Alistipes_inops	g__Alistipes	p__Bacteroidetes	82	835	1	1
c3661	Odoribacter_splanchnicus	g__Odoribacter	p__Bacteroidetes	82	1981	1	1
c2892	Blautia_wexlerae	g__Blautia	p__Firmicutes	82	2518	1	1
c2213	Fusicatenibacter_saccharivorans	g__Fusicatenibacter	p__Firmicutes	82	4240	1	1
c2454	Phascolarctobacterium_faecium	g__Phascolarctobacterium	p__Firmicutes	82	2296	1	1
c1976	Klebsiella_pneumoniae	g__Klebsiella	p__Proteobacteria	82	7034	1	1
c354	Lacticaseibacillus_paracasei	g__Lacticaseibacillus	p__Firmicutes	82	323	1	1
c3840	Ruminococcus_lactaris	g__Mediterraneibacter	p__Firmicutes	81	696	1	1
c1287	Bacteroides_uniformis	g__Bacteroides	p__Bacteroidetes	81	6758	1	1
c2016	Bifidobacterium_breve	g__Bifidobacterium	p__Actinobacteria	81	593	1	1
c2290	Bifidobacterium_longum	g__Bifidobacterium	p__Actinobacteria	81	3602	1	1
c3381	Parabacteroides_merdae	g__Parabacteroides	p__Bacteroidetes	81	2296	1	1
c2881	Faecalibacterium_SGB15346	g__Faecalibacterium	p__Firmicutes	81	700	1	1
c231	Salmonella_enterica	g__Salmonella	p__Proteobacteria	80	8517	1	1
c1940	Faecalibacterium_prausnitzii	g__Faecalibacterium	p__Firmicutes	80	9456	1	1
c2137	Faecalibacterium_prausnitzii	g__Faecalibacterium	p__Firmicutes	80	9456	1	1
c3191	Faecalibacterium_prausnitzii	g__Faecalibacterium	p__Firmicutes	80	9456	1	1
c1235	Parabacteroides_distasonis	g__Parabacteroides	p__Bacteroidetes	80	4705	1	1
c938	Phocaeicola_vulgatus	g__Phocaeicola	p__Bacteroidetes	80	4172	1	1
c1961	Prevotella_copri	g__Prevotella	p__Bacteroidetes	80	3266	1	1
c2213	Ruminococcus_lactaris	g__Mediterraneibacter	p__Firmicutes	80	696	1	1
c2934	Odoribacter_splanchnicus	g__Odoribacter	p__Bacteroidetes	80	1981	1	1
c3766	Bacteroides_faecis	g__Bacteroides	p__Bacteroidetes	80	185	1	1
c3563	Blautia_wexlerae	g__Blautia	p__Firmicutes	80	2518	1	1
c2959	Ruthenibacterium_lactatiformans	g__Ruthenibacterium	p__Firmicutes	80	958	1	1
c2657	Faecalibacterium_SGB15346	g__Faecalibacterium	p__Firmicutes	80	700	1	1
c3785	Faecalibacterium_SGB15346	g__Faecalibacterium	p__Firmicutes	80	700	1	1
c1917	GGB3746_SGB5089	g__GGB3746	p__Firmicutes	80	1052	1	1
c200	Staphylococcus_argenteus	g__Staphylococcus	p__Firmicutes	80	114	1	1
c206	Staphylococcus_argenteus	g__Staphylococcus	p__Firmicutes	80	114	1	1
c293	Staphylococcus_argenteus	g__Staphylococcus	p__Firmicutes	80	114	1	1
c386	Staphylococcus_argenteus	g__Staphylococcus	p__Firmicutes	80	114	1	1
c1327	Bacteroides_ovatus	g__Bacteroides	p__Bacteroidetes	79	1006	1	1
c2245	Bifidobacterium_adolescentis	g__Bifidobacterium	p__Actinobacteria	79	2922	1	1
c2238	GGB1495_SGB2071	g__GGB1495	p__Bacteroidetes	79	953	1	1
c1193	Bacteroides_cellulosilyticus	g__Bacteroides	p__Bacteroidetes	79	522	1	1
c611	Streptococcus_thermophilus	g__Streptococcus	p__Firmicutes	79	682	1	1
c3659	Bacteroides_faecis	g__Bacteroides	p__Bacteroidetes	79	185	1	1
c3924	Bacteroides_faecis	g__Bacteroides	p__Bacteroidetes	79	185	1	1
c3733	Ruminococcaceae_unclassified_SGB15265	g__Ruminococcaceae_unclassified	p__Firmicutes	79	1241	1	1
c2950	Faecalibacterium_SGB15346	g__Faecalibacterium	p__Firmicutes	79	700	1	1
c457	Enterococcus_faecalis	g__Enterococcus	p__Firmicutes	79	2596	1	1
c600	Enterococcus_faecalis	g__Enterococcus	p__Firmicutes	79	2596	1	1
c202	Staphylococcus_argenteus	g__Staphylococcus	p__Firmicutes	79	114	1	1
c2604	Eubacterium_rectale	g__Lachnospiraceae_unclassified	p__Firmicutes	78	8042	1	1
c417	Escherichia_coli	g__Escherichia	p__Proteobacteria	78	18595	1	1
c2335	Lachnospiraceae_bacterium	g__Lachnospiraceae_unclassified	p__Firmicutes	78	3222	1	1
c1112	Bifidobacterium_bifidum	g__Bifidobacterium	p__Actinobacteria	78	1267	1	1
c3269	Bifidobacterium_pseudocatenulatum	g__Bifidobacterium	p__Actinobacteria	78	1187	1	1
c1198	Streptococcus_salivarius	g__Streptococcus	p__Firmicutes	78	1053	1	1
c1374	Bacteroides_cellulosilyticus	g__Bacteroides	p__Bacteroidetes	78	522	1	1
c1407	Bacteroides_cellulosilyticus	g__Bacteroides	p__Bacteroidetes	78	522	1	1
c3682	Odoribacter_splanchnicus	g__Odoribacter	p__Bacteroidetes	78	1981	1	1
c840	Anaerobutyricum_hallii	g__Anaerobutyricum	p__Firmicutes	78	960	1	1
c2871	Lachnospira_sp_NSJ_43	g__Lachnospira	p__Firmicutes	78	755	1	1
c412	Lacticaseibacillus_rhamnosus	g__Lacticaseibacillus	p__Firmicutes	78	279	1	1
c1120	Phocaeicola_vulgatus	g__Phocaeicola	p__Bacteroidetes	77	4172	1	1
c3744	Clostridia_bacterium	g__Clostridia_unclassified	p__Firmicutes	77	13613	1	1
c3538	Lachnospiraceae_bacterium	g__Lachnospiraceae_unclassified	p__Firmicutes	77	3222	1	1
c2085	Bifidobacterium_catenulatum	g__Bifidobacterium	p__Actinobacteria	77	431	1	1
c528	Streptococcus_salivarius	g__Streptococcus	p__Firmicutes	77	1053	1	1
c1071	Veillonella_parvula	g__Veillonella	p__Firmicutes	77	767	1	1
c2261	Veillonella_parvula	g__Veillonella	p__Firmicutes	77	767	1	1
c2684	Parabacteroides_merdae	g__Parabacteroides	p__Bacteroidetes	77	2296	1	1
c2794	Parabacteroides_merdae	g__Parabacteroides	p__Bacteroidetes	77	2296	1	1
c1120	Bacteroides_cellulosilyticus	g__Bacteroides	p__Bacteroidetes	77	522	1	1
c3232	Streptococcus_thermophilus	g__Streptococcus	p__Firmicutes	77	682	1	1
c2922	Bacteroides_faecis	g__Bacteroides	p__Bacteroidetes	77	185	1	1
c3840	Fusicatenibacter_saccharivorans	g__Fusicatenibacter	p__Firmicutes	77	4240	1	1
c189	Cronobacter_sakazakii	g__Cronobacter	p__Proteobacteria	77	495	1	1
c159	Enterobacter_kobei	g__Enterobacter	p__Proteobacteria	77	136	1	1
c461	Salmonella_enterica	g__Salmonella	p__Proteobacteria	76	8517	1	1
c3015	Parabacteroides_distasonis	g__Parabacteroides	p__Bacteroidetes	76	4705	1	1
c3354	Parabacteroides_distasonis	g__Parabacteroides	p__Bacteroidetes	76	4705	1	1
c1152	Bacteroides_uniformis	g__Bacteroides	p__Bacteroidetes	76	6758	1	1
c2494	Bacteroides_uniformis	g__Bacteroides	p__Bacteroidetes	76	6758	1	1
c570	Bifidobacterium_adolescentis	g__Bifidobacterium	p__Actinobacteria	76	2922	1	1
c873	Bifidobacterium_adolescentis	g__Bifidobacterium	p__Actinobacteria	76	2922	1	1
c2706	Streptococcus_salivarius	g__Streptococcus	p__Firmicutes	76	1053	1	1
c2874	Streptococcus_salivarius	g__Streptococcus	p__Firmicutes	76	1053	1	1
c525	Streptococcus_salivarius	g__Streptococcus	p__Firmicutes	76	1053	1	1
c846	Bacteroides_cellulosilyticus	g__Bacteroides	p__Bacteroidetes	76	522	1	1
c1029	Campylobacter_concisus	g__Campylobacter	p__Proteobacteria	76	288	1	1
c3819	Oscillibacter_sp_ER4	g__Oscillibacter	p__Firmicutes	76	2741	1	1
c2770	Phascolarctobacterium_faecium	g__Phascolarctobacterium	p__Firmicutes	76	2296	1	1
c2306	Blautia_massiliensis	g__Blautia	p__Firmicutes	76	1146	1	1
c1574	Faecalibacterium_prausnitzii	g__Faecalibacterium	p__Firmicutes	75	9456	1	1
c394	Escherichia_coli	g__Escherichia	p__Proteobacteria	75	18595	1	1
c783	Bifidobacterium_bifidum	g__Bifidobacterium	p__Actinobacteria	75	1267	1	1
c2263	Bifidobacterium_pseudocatenulatum	g__Bifidobacterium	p__Actinobacteria	75	1187	1	1
c2598	Veillonella_parvula	g__Veillonella	p__Firmicutes	75	767	1	1
c1903	GGB1495_SGB2071	g__GGB1495	p__Bacteroidetes	75	953	1	1
c2595	Blautia_wexlerae	g__Blautia	p__Firmicutes	75	2518	1	1
c163	Cronobacter_sakazakii	g__Cronobacter	p__Proteobacteria	75	495	1	1
c1108	Dialister_hominis	g__Dialister	p__Firmicutes	75	333	1	1
c1589	GGB3005_SGB3996	g__GGB3005	p__Firmicutes	75	125	1	1
c552	Lacticaseibacillus_paracasei	g__Lacticaseibacillus	p__Firmicutes	75	323	1	1
c274	Staphylococcus_argenteus	g__Staphylococcus	p__Firmicutes	75	114	1	1
c1303	Bacteroides_ovatus	g__Bacteroides	p__Bacteroidetes	74	1006	1	1
c2229	Faecalibacterium_prausnitzii	g__Faecalibacterium	p__Firmicutes	74	9456	1	1
c2462	Bifidobacterium_catenulatum	g__Bifidobacterium	p__Actinobacteria	74	431	1	1
c1677	Veillonella_parvula	g__Veillonella	p__Firmicutes	74	767	1	1
c186	Alistipes_inops	g__Alistipes	p__Bacteroidetes	74	835	1	1
c2004	Odoribacter_splanchnicus	g__Odoribacter	p__Bacteroidetes	74	1981	1	1
c3093	Agathobaculum_butyriciproducens	g__Agathobaculum	p__Firmicutes	74	947	1	1
c3693	Clostridium_innocuum	g__Erysipelatoclostridium	p__Firmicutes	74	328	1	1
c166	Streptococcus_agalactiae	g__Streptococcus	p__Firmicutes	74	1107	1	1
c640	Dysosmobacter_welbionis	g__Dysosmobacter	p__Firmicutes	74	598	1	1
c3473	Lachnospiraceae_bacterium_WCA3_601_WT_6H	g__Lachnospiraceae_unclassified	p__Firmicutes	74	1669	1	1
c1293	Bacteroides_ovatus	g__Bacteroides	p__Bacteroidetes	73	1006	1	1
c1798	Faecalibacterium_prausnitzii	g__Faecalibacterium	p__Firmicutes	73	9456	1	1
c1971	Faecalibacterium_prausnitzii	g__Faecalibacterium	p__Firmicutes	73	9456	1	1
c2877	Faecalibacterium_prausnitzii	g__Faecalibacterium	p__Firmicutes	73	9456	1	1
c3611	Faecalibacterium_prausnitzii	g__Faecalibacterium	p__Firmicutes	73	9456	1	1
c3762	Faecalibacterium_prausnitzii	g__Faecalibacterium	p__Firmicutes	73	9456	1	1
c2222	Parabacteroides_distasonis	g__Parabacteroides	p__Bacteroidetes	73	4705	1	1
c1511	Bacteroides_uniformis	g__Bacteroides	p__Bacteroidetes	73	6758	1	1
c2315	Bacteroides_uniformis	g__Bacteroides	p__Bacteroidetes	73	6758	1	1
c3272	Streptococcus_salivarius	g__Streptococcus	p__Firmicutes	73	1053	1	1
c402	Veillonella_parvula	g__Veillonella	p__Firmicutes	73	767	1	1
c1374	GGB1495_SGB2071	g__GGB1495	p__Bacteroidetes	73	953	1	1
c822	Alistipes_inops	g__Alistipes	p__Bacteroidetes	73	835	1	1
c2977	Odoribacter_splanchnicus	g__Odoribacter	p__Bacteroidetes	73	1981	1	1
c1917	Clostridium_sp_AF15_49	g__Clostridium	p__Firmicutes	73	1762	1	1
c1186	GGB9615_SGB15053	g__GGB9615	p__Firmicutes	73	1060	1	1
c1085	Gemmiger_formicilis	g__Gemmiger	p__Firmicutes	73	3023	1	1
c857	Faecalibacterium_SGB15346	g__Faecalibacterium	p__Firmicutes	73	700	1	1
c1984	Enterocloster_bolteae	g__Enterocloster	p__Firmicutes	73	377	1	1
c201	Enterobacter_kobei	g__Enterobacter	p__Proteobacteria	73	136	1	1
c2604	Lachnospiraceae_bacterium_WCA3_601_WT_6H	g__Lachnospiraceae_unclassified	p__Firmicutes	73	1669	1	1
c278	Staphylococcus_argenteus	g__Staphylococcus	p__Firmicutes	73	114	1	1
c2118	Faecalibacterium_prausnitzii	g__Faecalibacterium	p__Firmicutes	72	9456	1	1
c3861	Parabacteroides_distasonis	g__Parabacteroides	p__Bacteroidetes	72	4705	1	1
c1724	Phocaeicola_vulgatus	g__Phocaeicola	p__Bacteroidetes	72	4172	1	1
c140	Escherichia_coli	g__Escherichia	p__Proteobacteria	72	18595	1	1
c1379	Clostridia_bacterium	g__Clostridia_unclassified	p__Firmicutes	72	13613	1	1
c3508	Bifidobacterium_adolescentis	g__Bifidobacterium	p__Actinobacteria	72	2922	1	1
c787	Bifidobacterium_bifidum	g__Bifidobacterium	p__Actinobacteria	72	1267	1	1
c2052	Bifidobacterium_breve	g__Bifidobacterium	p__Actinobacteria	72	593	1	1
c1306	Veillonella_parvula	g__Veillonella	p__Firmicutes	72	767	1	1
c801	Ruminococcus_bromii	g__Ruminococcus	p__Firmicutes	72	4359	1	1
c2538	Alistipes_inops	g__Alistipes	p__Bacteroidetes	72	835	1	1
c2578	Bacteroides_faecis	g__Bacteroides	p__Bacteroidetes	72	185	1	1
c3619	Agathobaculum_butyriciproducens	g__Agathobaculum	p__Firmicutes	72	947	1	1
c378	Lacticaseibacillus_paracasei	g__Lacticaseibacillus	p__Firmicutes	72	323	1	1
c514	Lacticaseibacillus_paracasei	g__Lacticaseibacillus	p__Firmicutes	72	323	1	1
c2549	Streptococcus_pyogenes	g__Streptococcus	p__Firmicutes	72	964	1	1
c562	Streptococcus_pyogenes	g__Streptococcus	p__Firmicutes	72	964	1	1
c1147	Bacteroides_ovatus	g__Bacteroides	p__Bacteroidetes	71	1006	1	1
c3047	Faecalibacterium_prausnitzii	g__Faecalibacterium	p__Firmicutes	71	9456	1	1
c1607	Parabacteroides_distasonis	g__Parabacteroides	p__Bacteroidetes	71	4705	1	1
c847	Ruminococcus_lactaris	g__Mediterraneibacter	p__Firmicutes	71	696	1	1
c1268	Bacteroides_uniformis	g__Bacteroides	p__Bacteroidetes	71	6758	1	1
c1414	Bacteroides_uniformis	g__Bacteroides	p__Bacteroidetes	71	6758	1	1
c3329	Bacteroides_uniformis	g__Bacteroides	p__Bacteroidetes	71	6758	1	1
c97	Bacteroides_uniformis	g__Bacteroides	p__Bacteroidetes	71	6758	1	1
c783	Bifidobacterium_adolescentis	g__Bifidobacterium	p__Actinobacteria	71	2922	1	1
c1902	Bifidobacterium_breve	g__Bifidobacterium	p__Actinobacteria	71	593	1	1
c1974	Bifidobacterium_catenulatum	g__Bifidobacterium	p__Actinobacteria	71	431	1	1
c3894	GGB1495_SGB2071	g__GGB1495	p__Bacteroidetes	71	953	1	1
c951	Ruthenibacterium_lactatiformans	g__Ruthenibacterium	p__Firmicutes	71	958	1	1
c3684	Lachnospiraceae_bacterium_WCA3_601_WT_6H	g__Lachnospiraceae_unclassified	p__Firmicutes	71	1669	1	1
c359	Salmonella_enterica	g__Salmonella	p__Proteobacteria	70	8517	1	1
c2210	Parabacteroides_distasonis	g__Parabacteroides	p__Bacteroidetes	70	4705	1	1
c2864	Parabacteroides_distasonis	g__Parabacteroides	p__Bacteroidetes	70	4705	1	1
c777	Phocaeicola_vulgatus	g__Phocaeicola	p__Bacteroidetes	70	4172	1	1
c3288	GGB9758_SGB15368	g__GGB9758	p__Firmicutes	70	3034	1	1
c2635	Bacteroides_uniformis	g__Bacteroides	p__Bacteroidetes	70	6758	1	1
c3015	Bacteroides_uniformis	g__Bacteroides	p__Bacteroidetes	70	6758	1	1
c2383	Bifidobacterium_adolescentis	g__Bifidobacterium	p__Actinobacteria	70	2922	1	1
c1036	Bifidobacterium_bifidum	g__Bifidobacterium	p__Actinobacteria	70	1267	1	1
c2135	Bifidobacterium_pseudocatenulatum	g__Bifidobacterium	p__Actinobacteria	70	1187	1	1
c2416	Blautia_wexlerae	g__Blautia	p__Firmicutes	70	2518	1	1
c1884	Oscillibacter_sp_ER4	g__Oscillibacter	p__Firmicutes	70	2741	1	1
c2810	Barnesiella_intestinihominis	g__Barnesiella	p__Bacteroidetes	70	3045	1	1
c3545	Phascolarctobacterium_faecium	g__Phascolarctobacterium	p__Firmicutes	70	2296	1	1
c1288	Blautia_massiliensis	g__Blautia	p__Firmicutes	70	1146	1	1
c2559	Blautia_massiliensis	g__Blautia	p__Firmicutes	70	1146	1	1
c149	Klebsiella_pneumoniae	g__Klebsiella	p__Proteobacteria	70	7034	1	1
c547	Pseudomonas_aeruginosa	g__Pseudomonas	p__Proteobacteria	70	3860	1	1
c374	Salmonella_enterica	g__Salmonella	p__Proteobacteria	69	8517	1	1
c881	Bacteroides_ovatus	g__Bacteroides	p__Bacteroidetes	69	1006	1	1
c1770	Coprococcus_eutactus	g__Coprococcus	p__Firmicutes	69	3568	1	1
c3631	Phocaeicola_vulgatus	g__Phocaeicola	p__Bacteroidetes	69	4172	1	1
c3389	Prevotella_copri	g__Prevotella	p__Bacteroidetes	69	3266	1	1
c3810	Prevotella_copri	g__Prevotella	p__Bacteroidetes	69	3266	1	1
c218	GGB9758_SGB15368	g__GGB9758	p__Firmicutes	69	3034	1	1
c2807	GGB9758_SGB15368	g__GGB9758	p__Firmicutes	69	3034	1	1
c744	GGB9758_SGB15368	g__GGB9758	p__Firmicutes	69	3034	1	1
c935	GGB9758_SGB15368	g__GGB9758	p__Firmicutes	69	3034	1	1
c2498	Roseburia_inulinivorans	g__Roseburia	p__Firmicutes	69	1121	1	1
c3269	Bifidobacterium_adolescentis	g__Bifidobacterium	p__Actinobacteria	69	2922	1	1
c527	Streptococcus_salivarius	g__Streptococcus	p__Firmicutes	69	1053	1	1
c2182	Veillonella_parvula	g__Veillonella	p__Firmicutes	69	767	1	1
c2298	Veillonella_parvula	g__Veillonella	p__Firmicutes	69	767	1	1
c3650	Veillonella_parvula	g__Veillonella	p__Firmicutes	69	767	1	1
c1096	GGB1495_SGB2071	g__GGB1495	p__Bacteroidetes	69	953	1	1
c1287	Bacteroides_cellulosilyticus	g__Bacteroides	p__Bacteroidetes	69	522	1	1
c2362	Anaerobutyricum_hallii	g__Anaerobutyricum	p__Firmicutes	69	960	1	1
c2716	Fusicatenibacter_saccharivorans	g__Fusicatenibacter	p__Firmicutes	69	4240	1	1
c2689	Blautia_massiliensis	g__Blautia	p__Firmicutes	69	1146	1	1
c798	Dysosmobacter_welbionis	g__Dysosmobacter	p__Firmicutes	69	598	1	1
c3874	Enterocloster_bolteae	g__Enterocloster	p__Firmicutes	69	377	1	1
c608	Pseudomonas_aeruginosa	g__Pseudomonas	p__Proteobacteria	69	3860	1	1
c2868	Roseburia_hominis	g__Roseburia	p__Firmicutes	69	997	1	1
c149	Salmonella_enterica	g__Salmonella	p__Proteobacteria	68	8517	1	1
c1771	Bacteroides_ovatus	g__Bacteroides	p__Bacteroidetes	68	1006	1	1
c1917	Lachnospira_SGB5077	g__Lachnospira	p__Firmicutes	68	505	1	1
c1631	Parabacteroides_distasonis	g__Parabacteroides	p__Bacteroidetes	68	4705	1	1
c826	Prevotella_copri	g__Prevotella	p__Bacteroidetes	68	3266	1	1
c2213	Roseburia_intestinalis	g__Roseburia	p__Firmicutes	68	1217	1	1
c2958	GGB9758_SGB15368	g__GGB9758	p__Firmicutes	68	3034	1	1
c2871	Ruminococcus_lactaris	g__Mediterraneibacter	p__Firmicutes	68	696	1	1
c3482	Bacteroides_uniformis	g__Bacteroides	p__Bacteroidetes	68	6758	1	1
c749	Bifidobacterium_adolescentis	g__Bifidobacterium	p__Actinobacteria	68	2922	1	1
c2263	Bifidobacterium_bifidum	g__Bifidobacterium	p__Actinobacteria	68	1267	1	1
c1017	Bifidobacterium_breve	g__Bifidobacterium	p__Actinobacteria	68	593	1	1
c1840	Bifidobacterium_catenulatum	g__Bifidobacterium	p__Actinobacteria	68	431	1	1
c873	Bifidobacterium_catenulatum	g__Bifidobacterium	p__Actinobacteria	68	431	1	1
c3423	Bifidobacterium_longum	g__Bifidobacterium	p__Actinobacteria	68	3602	1	1
c2264	Bifidobacterium_pseudocatenulatum	g__Bifidobacterium	p__Actinobacteria	68	1187	1	1
c3935	Alistipes_inops	g__Alistipes	p__Bacteroidetes	68	835	1	1
c1886	Campylobacter_concisus	g__Campylobacter	p__Proteobacteria	68	288	1	1
c840	Blautia_massiliensis	g__Blautia	p__Firmicutes	68	1146	1	1
c1264	Faecalibacterium_SGB15346	g__Faecalibacterium	p__Firmicutes	68	700	1	1
c1452	Faecalibacterium_SGB15346	g__Faecalibacterium	p__Firmicutes	68	700	1	1
c3156	Faecalibacterium_SGB15346	g__Faecalibacterium	p__Firmicutes	68	700	1	1
c1389	Enterocloster_bolteae	g__Enterocloster	p__Firmicutes	68	377	1	1
c2850	Phocaeicola_dorei	g__Phocaeicola	p__Bacteroidetes	67	1473	1	1
c3685	Bifidobacterium_longum	g__Bifidobacterium	p__Actinobacteria	67	3602	1	1
c3304	Bifidobacterium_pseudocatenulatum	g__Bifidobacterium	p__Actinobacteria	67	1187	1	1
c924	Ligilactobacillus_ruminis	g__Ligilactobacillus	p__Firmicutes	67	438	1	1
c1560	Streptococcus_salivarius	g__Streptococcus	p__Firmicutes	67	1053	1	1
c1413	Alistipes_shahii	g__Alistipes	p__Bacteroidetes	67	1611	1	1
c756	Sutterella_wadsworthensis	g__Sutterella	p__Proteobacteria	67	2415	1	1
c1770	Ruminococcus_bicirculans	g__Ruminococcus	p__Firmicutes	67	3401	1	1
c2021	Anaerobutyricum_hallii	g__Anaerobutyricum	p__Firmicutes	67	960	1	1
c967	Eisenbergiella_tayi	g__Eisenbergiella	p__Firmicutes	67	125	1	1
c1770	Lachnospira_pectinoschiza	g__Lachnospira	p__Firmicutes	67	2032	1	1
c2725	Blautia_massiliensis	g__Blautia	p__Firmicutes	67	1146	1	1
c1439	Prevotella_SGB1680	g__Prevotella	p__Bacteroidetes	67	505	1	1
c1461	Prevotella_sp_885	g__Prevotella	p__Bacteroidetes	67	540	1	1
c1581	Parabacteroides_distasonis	g__Parabacteroides	p__Bacteroidetes	66	4705	1	1
c2314	Clostridia_bacterium	g__Clostridia_unclassified	p__Firmicutes	66	13613	1	1
c1958	Veillonella_parvula	g__Veillonella	p__Firmicutes	66	767	1	1
c3286	Veillonella_parvula	g__Veillonella	p__Firmicutes	66	767	1	1
c1193	GGB1495_SGB2071	g__GGB1495	p__Bacteroidetes	66	953	1	1
c2213	Ruminococcus_bicirculans	g__Ruminococcus	p__Firmicutes	66	3401	1	1
c785	Romboutsia_timonensis	g__Romboutsia	p__Firmicutes	66	397	1	1
c1982	Anaerobutyricum_hallii	g__Anaerobutyricum	p__Firmicutes	66	960	1	1
c3838	Roseburia_faecis	g__Roseburia	p__Firmicutes	66	3280	1	1
c2281	Agathobaculum_butyriciproducens	g__Agathobaculum	p__Firmicutes	66	947	1	1
c2195	Faecalibacterium_SGB15346	g__Faecalibacterium	p__Firmicutes	66	700	1	1
c2601	Bacteroides_caccae	g__Bacteroides	p__Bacteroidetes	65	742	1	1
c2004	Parabacteroides_distasonis	g__Parabacteroides	p__Bacteroidetes	65	4705	1	1
c3840	Roseburia_intestinalis	g__Roseburia	p__Firmicutes	65	1217	1	1
c1830	Bacteroides_uniformis	g__Bacteroides	p__Bacteroidetes	65	6758	1	1
c3049	Bacteroides_uniformis	g__Bacteroides	p__Bacteroidetes	65	6758	1	1
c3107	Bifidobacterium_adolescentis	g__Bifidobacterium	p__Actinobacteria	65	2922	1	1
c2731	Bifidobacterium_catenulatum	g__Bifidobacterium	p__Actinobacteria	65	431	1	1
c901	Ligilactobacillus_ruminis	g__Ligilactobacillus	p__Firmicutes	65	438	1	1
c3257	Alistipes_shahii	g__Alistipes	p__Bacteroidetes	65	1611	1	1
c1957	Bacteroides_cellulosilyticus	g__Bacteroides	p__Bacteroidetes	65	522	1	1
c2864	Odoribacter_splanchnicus	g__Odoribacter	p__Bacteroidetes	65	1981	1	1
c1199	Campylobacter_concisus	g__Campylobacter	p__Proteobacteria	65	288	1	1
c2564	Anaerobutyricum_hallii	g__Anaerobutyricum	p__Firmicutes	65	960	1	1
c1313	Bacteroides_ovatus	g__Bacteroides	p__Bacteroidetes	64	1006	1	1
c1362	Bacteroides_ovatus	g__Bacteroides	p__Bacteroidetes	64	1006	1	1
c3826	Phocaeicola_dorei	g__Phocaeicola	p__Bacteroidetes	64	1473	1	1
c3537	Prevotella_copri	g__Prevotella	p__Bacteroidetes	64	3266	1	1
c640	Flavonifractor_plautii	g__Flavonifractor	p__Firmicutes	64	696	1	1
c979	Flavonifractor_plautii	g__Flavonifractor	p__Firmicutes	64	696	1	1
c3607	Oscillibacter_sp_ER4	g__Oscillibacter	p__Firmicutes	64	2741	1	1
c2445	Faecalibacterium_SGB15346	g__Faecalibacterium	p__Firmicutes	64	700	1	1
c1653	Dysosmobacter_welbionis	g__Dysosmobacter	p__Firmicutes	64	598	1	1
c461	Cronobacter_sakazakii	g__Cronobacter	p__Proteobacteria	64	495	1	1
c1873	Clostridiaceae_bacterium	g__Clostridiaceae_unclassified	p__Firmicutes	64	2163	1	1
c564	Limosilactobacillus_fermentum	g__Limosilactobacillus	p__Firmicutes	64	182	1	1
c2990	Faecalibacterium_prausnitzii	g__Faecalibacterium	p__Firmicutes	63	9456	1	1
c1087	Parabacteroides_distasonis	g__Parabacteroides	p__Bacteroidetes	63	4705	1	1
c694	Phocaeicola_dorei	g__Phocaeicola	p__Bacteroidetes	63	1473	1	1
c681	Phocaeicola_vulgatus	g__Phocaeicola	p__Bacteroidetes	63	4172	1	1
c1132	Bifidobacterium_bifidum	g__Bifidobacterium	p__Actinobacteria	63	1267	1	1
c3395	Bifidobacterium_catenulatum	g__Bifidobacterium	p__Actinobacteria	63	431	1	1
c783	Bifidobacterium_pseudocatenulatum	g__Bifidobacterium	p__Actinobacteria	63	1187	1	1
c2874	Streptococcus_thermophilus	g__Streptococcus	p__Firmicutes	63	682	1	1
c3657	Anaerostipes_hadrus	g__Anaerostipes	p__Firmicutes	63	3947	1	1
c3840	Gemmiger_formicilis	g__Gemmiger	p__Firmicutes	63	3023	1	1
c1283	Clostridium_innocuum	g__Erysipelatoclostridium	p__Firmicutes	63	328	1	1
c3666	GGB9176_SGB14114	g__GGB9176	p__Firmicutes	63	485	1	1
c2393	Enterocloster_bolteae	g__Enterocloster	p__Firmicutes	63	377	1	1
c477	Clostridium_perfringens	g__Clostridium	p__Firmicutes	63	455	1	1
c760	Blautia_stercoris	g__Blautia	p__Firmicutes	63	203	1	1
c225	Salmonella_enterica	g__Salmonella	p__Proteobacteria	62	8517	1	1
c1922	Faecalibacterium_prausnitzii	g__Faecalibacterium	p__Firmicutes	62	9456	1	1
c3313	Faecalibacterium_prausnitzii	g__Faecalibacterium	p__Firmicutes	62	9456	1	1
c1268	Parabacteroides_distasonis	g__Parabacteroides	p__Bacteroidetes	62	4705	1	1
c2635	Parabacteroides_distasonis	g__Parabacteroides	p__Bacteroidetes	62	4705	1	1
c2776	Parabacteroides_distasonis	g__Parabacteroides	p__Bacteroidetes	62	4705	1	1
c2605	Prevotella_copri	g__Prevotella	p__Bacteroidetes	62	3266	1	1
c2431	Clostridia_bacterium	g__Clostridia_unclassified	p__Firmicutes	62	13613	1	1
c3221	Enterocloster_clostridioformis	g__Enterocloster	p__Firmicutes	62	158	1	1
c1639	Lachnospiraceae_bacterium	g__Lachnospiraceae_unclassified	p__Firmicutes	62	3222	1	1
c3730	Bifidobacterium_adolescentis	g__Bifidobacterium	p__Actinobacteria	62	2922	1	1
c3730	Bifidobacterium_breve	g__Bifidobacterium	p__Actinobacteria	62	593	1	1
c933	Bifidobacterium_longum	g__Bifidobacterium	p__Actinobacteria	62	3602	1	1
c1539	Streptococcus_salivarius	g__Streptococcus	p__Firmicutes	62	1053	1	1
c1820	Veillonella_parvula	g__Veillonella	p__Firmicutes	62	767	1	1
c1052	GGB1495_SGB2071	g__GGB1495	p__Bacteroidetes	62	953	1	1
c1078	Streptococcus_thermophilus	g__Streptococcus	p__Firmicutes	62	682	1	1
c2746	Bacteroides_faecis	g__Bacteroides	p__Bacteroidetes	62	185	1	1
c1176	Gemmiger_formicilis	g__Gemmiger	p__Firmicutes	62	3023	1	1
c2835	Barnesiella_intestinihominis	g__Barnesiella	p__Bacteroidetes	62	3045	1	1
c154	Dysosmobacter_welbionis	g__Dysosmobacter	p__Firmicutes	62	598	1	1
c2083	Dysosmobacter_welbionis	g__Dysosmobacter	p__Firmicutes	62	598	1	1
c827	Dysosmobacter_welbionis	g__Dysosmobacter	p__Firmicutes	62	598	1	1
c357	Salmonella_enterica	g__Salmonella	p__Proteobacteria	61	8517	1	1
c3592	Parabacteroides_distasonis	g__Parabacteroides	p__Bacteroidetes	61	4705	1	1
c1268	Phocaeicola_vulgatus	g__Phocaeicola	p__Bacteroidetes	61	4172	1	1
c2386	Prevotella_copri	g__Prevotella	p__Bacteroidetes	61	3266	1	1
c1087	Bacteroides_uniformis	g__Bacteroides	p__Bacteroidetes	61	6758	1	1
c3431	Clostridium_sp_AF34_10BH	g__Clostridium	p__Firmicutes	61	2365	1	1
c3460	Enterocloster_clostridioformis	g__Enterocloster	p__Firmicutes	61	158	1	1
c3082	Bifidobacterium_longum	g__Bifidobacterium	p__Actinobacteria	61	3602	1	1
c1881	Ligilactobacillus_ruminis	g__Ligilactobacillus	p__Firmicutes	61	438	1	1
c2693	Streptococcus_salivarius	g__Streptococcus	p__Firmicutes	61	1053	1	1
c689	Flavonifractor_plautii	g__Flavonifractor	p__Firmicutes	61	696	1	1
c3681	Odoribacter_splanchnicus	g__Odoribacter	p__Bacteroidetes	61	1981	1	1
c1419	Bacteroides_faecis	g__Bacteroides	p__Bacteroidetes	61	185	1	1
c1527	Faecalibacterium_SGB15346	g__Faecalibacterium	p__Firmicutes	61	700	1	1
c525	Streptococcus_agalactiae	g__Streptococcus	p__Firmicutes	61	1107	1	1
c532	Streptococcus_agalactiae	g__Streptococcus	p__Firmicutes	61	1107	1	1
c1928	Dysosmobacter_welbionis	g__Dysosmobacter	p__Firmicutes	61	598	1	1
c1444	Eubacterium_rectale	g__Lachnospiraceae_unclassified	p__Firmicutes	60	8042	1	1
c2315	Parabacteroides_distasonis	g__Parabacteroides	p__Bacteroidetes	60	4705	1	1
c2398	Parabacteroides_distasonis	g__Parabacteroides	p__Bacteroidetes	60	4705	1	1
c1832	Bacteroides_uniformis	g__Bacteroides	p__Bacteroidetes	60	6758	1	1
c1889	Bacteroides_uniformis	g__Bacteroides	p__Bacteroidetes	60	6758	1	1
c2639	Enterocloster_clostridioformis	g__Enterocloster	p__Firmicutes	60	158	1	1
c2701	Bifidobacterium_longum	g__Bifidobacterium	p__Actinobacteria	60	3602	1	1
c1906	Flavonifractor_plautii	g__Flavonifractor	p__Firmicutes	60	696	1	1
c1966	Flavonifractor_plautii	g__Flavonifractor	p__Firmicutes	60	696	1	1
c2372	Bacteroides_fragilis	g__Bacteroides	p__Bacteroidetes	60	1207	1	1
c2178	Gemmiger_formicilis	g__Gemmiger	p__Firmicutes	60	3023	1	1
c735	Dysosmobacter_welbionis	g__Dysosmobacter	p__Firmicutes	60	598	1	1
c960	Enterobacter_hormaechei	g__Enterobacter	p__Proteobacteria	60	1219	1	1
c266	Lacticaseibacillus_paracasei	g__Lacticaseibacillus	p__Firmicutes	60	323	1	1
c2738	Bacteroides_ovatus	g__Bacteroides	p__Bacteroidetes	59	1006	1	1
c2910	Faecalibacterium_prausnitzii	g__Faecalibacterium	p__Firmicutes	59	9456	1	1
c1992	Parabacteroides_distasonis	g__Parabacteroides	p__Bacteroidetes	59	4705	1	1
c2184	Parabacteroides_distasonis	g__Parabacteroides	p__Bacteroidetes	59	4705	1	1
c2398	Bacteroides_uniformis	g__Bacteroides	p__Bacteroidetes	59	6758	1	1
c2052	Bifidobacterium_catenulatum	g__Bifidobacterium	p__Actinobacteria	59	431	1	1
c3278	Ligilactobacillus_ruminis	g__Ligilactobacillus	p__Firmicutes	59	438	1	1
c2498	Ruminococcus_bromii	g__Ruminococcus	p__Firmicutes	59	4359	1	1
c589	Streptococcus_oralis	g__Streptococcus	p__Firmicutes	59	161	1	1
c3646	Campylobacter_concisus	g__Campylobacter	p__Proteobacteria	59	288	1	1
c1975	Bacteroides_faecis	g__Bacteroides	p__Bacteroidetes	59	185	1	1
c3522	Gemmiger_formicilis	g__Gemmiger	p__Firmicutes	59	3023	1	1
c1186	Dysosmobacter_welbionis	g__Dysosmobacter	p__Firmicutes	59	598	1	1
c1305	Dysosmobacter_welbionis	g__Dysosmobacter	p__Firmicutes	59	598	1	1
c1613	Dysosmobacter_welbionis	g__Dysosmobacter	p__Firmicutes	59	598	1	1
c979	Dysosmobacter_welbionis	g__Dysosmobacter	p__Firmicutes	59	598	1	1
c306	Limosilactobacillus_fermentum	g__Limosilactobacillus	p__Firmicutes	59	182	1	1
c931	Eggerthella_lenta	g__Eggerthella	p__Actinobacteria	59	398	1	1
c412	Lacticaseibacillus_paracasei	g__Lacticaseibacillus	p__Firmicutes	59	323	1	1
c3836	Bacteroides_caccae	g__Bacteroides	p__Bacteroidetes	58	742	1	1
c146	Faecalibacillus_faecis	g__Faecalibacillus	p__Firmicutes	58	257	1	1
c3828	Faecalibacterium_prausnitzii	g__Faecalibacterium	p__Firmicutes	58	9456	1	1
c2307	Parabacteroides_distasonis	g__Parabacteroides	p__Bacteroidetes	58	4705	1	1
c3496	Parabacteroides_distasonis	g__Parabacteroides	p__Bacteroidetes	58	4705	1	1
c3166	Prevotella_copri	g__Prevotella	p__Bacteroidetes	58	3266	1	1
c1882	Bacteroides_uniformis	g__Bacteroides	p__Bacteroidetes	58	6758	1	1
c2979	Bacteroides_uniformis	g__Bacteroides	p__Bacteroidetes	58	6758	1	1
c2620	Eubacterium_sp_AM28_29	g__Eubacterium	p__Firmicutes	58	1257	1	1
c2233	Ligilactobacillus_ruminis	g__Ligilactobacillus	p__Firmicutes	58	438	1	1
c2467	Veillonella_parvula	g__Veillonella	p__Firmicutes	58	767	1	1
c2991	Veillonella_parvula	g__Veillonella	p__Firmicutes	58	767	1	1
c3015	GGB1495_SGB2071	g__GGB1495	p__Bacteroidetes	58	953	1	1
c3158	GGB1495_SGB2071	g__GGB1495	p__Bacteroidetes	58	953	1	1
c1706	Bacteroides_cellulosilyticus	g__Bacteroides	p__Bacteroidetes	58	522	1	1
c3585	Lachnospira_eligens	g__Lachnospira	p__Firmicutes	58	3354	1	1
c2102	Fusicatenibacter_saccharivorans	g__Fusicatenibacter	p__Firmicutes	58	4240	1	1
c2952	Faecalibacterium_SGB15346	g__Faecalibacterium	p__Firmicutes	58	700	1	1
c2918	Dysosmobacter_welbionis	g__Dysosmobacter	p__Firmicutes	58	598	1	1
c2051	Clostridiaceae_bacterium	g__Clostridiaceae_unclassified	p__Firmicutes	58	2163	1	1
c529	Lacticaseibacillus_paracasei	g__Lacticaseibacillus	p__Firmicutes	58	323	1	1
c3049	Parabacteroides_distasonis	g__Parabacteroides	p__Bacteroidetes	57	4705	1	1
c3682	Phocaeicola_vulgatus	g__Phocaeicola	p__Bacteroidetes	57	4172	1	1
c3894	Phocaeicola_vulgatus	g__Phocaeicola	p__Bacteroidetes	57	4172	1	1
c2228	Prevotella_copri	g__Prevotella	p__Bacteroidetes	57	3266	1	1
c3387	Prevotella_copri	g__Prevotella	p__Bacteroidetes	57	3266	1	1
c3538	Roseburia_intestinalis	g__Roseburia	p__Firmicutes	57	1217	1	1
c2448	Bacteroides_uniformis	g__Bacteroides	p__Bacteroidetes	57	6758	1	1
c121	Bifidobacterium_dentium	g__Bifidobacterium	p__Actinobacteria	57	185	1	1
c598	Bifidobacterium_pseudocatenulatum	g__Bifidobacterium	p__Actinobacteria	57	1187	1	1
c1959	Veillonella_parvula	g__Veillonella	p__Firmicutes	57	767	1	1
c1830	Bacteroides_cellulosilyticus	g__Bacteroides	p__Bacteroidetes	57	522	1	1
c2222	Bacteroides_cellulosilyticus	g__Bacteroides	p__Bacteroidetes	57	522	1	1
c2786	Blautia_wexlerae	g__Blautia	p__Firmicutes	57	2518	1	1
c3869	Ruminococcaceae_unclassified_SGB15234	g__Ruminococcaceae_unclassified	p__Firmicutes	57	779	1	1
c1453	Faecalibacterium_SGB15346	g__Faecalibacterium	p__Firmicutes	57	700	1	1
c1561	Faecalibacterium_SGB15346	g__Faecalibacterium	p__Firmicutes	57	700	1	1
c3811	Faecalibacterium_SGB15346	g__Faecalibacterium	p__Firmicutes	57	700	1	1
c1118	Dysosmobacter_welbionis	g__Dysosmobacter	p__Firmicutes	57	598	1	1
c1230	Dysosmobacter_welbionis	g__Dysosmobacter	p__Firmicutes	57	598	1	1
c3138	Dysosmobacter_welbionis	g__Dysosmobacter	p__Firmicutes	57	598	1	1
c967	Enterocloster_bolteae	g__Enterocloster	p__Firmicutes	57	377	1	1
c1606	Cronobacter_sakazakii	g__Cronobacter	p__Proteobacteria	57	495	1	1
c1162	Bacteroides_ovatus	g__Bacteroides	p__Bacteroidetes	56	1006	1	1
c2030	Parabacteroides_distasonis	g__Parabacteroides	p__Bacteroidetes	56	4705	1	1
c3665	Parabacteroides_distasonis	g__Parabacteroides	p__Bacteroidetes	56	4705	1	1
c3631	Phocaeicola_dorei	g__Phocaeicola	p__Bacteroidetes	56	1473	1	1
c1058	Phocaeicola_vulgatus	g__Phocaeicola	p__Bacteroidetes	56	4172	1	1
c846	Phocaeicola_vulgatus	g__Phocaeicola	p__Bacteroidetes	56	4172	1	1
c2751	Escherichia_coli	g__Escherichia	p__Proteobacteria	56	18595	1	1
c2238	Bacteroides_uniformis	g__Bacteroides	p__Bacteroidetes	56	6758	1	1
c2498	Clostridia_bacterium	g__Clostridia_unclassified	p__Firmicutes	56	13613	1	1
c1840	Bifidobacterium_adolescentis	g__Bifidobacterium	p__Actinobacteria	56	2922	1	1
c3801	Bifidobacterium_bifidum	g__Bifidobacterium	p__Actinobacteria	56	1267	1	1
c3325	Bifidobacterium_breve	g__Bifidobacterium	p__Actinobacteria	56	593	1	1
c800	Bifidobacterium_breve	g__Bifidobacterium	p__Actinobacteria	56	593	1	1
c3856	Bifidobacterium_longum	g__Bifidobacterium	p__Actinobacteria	56	3602	1	1
c2705	Ligilactobacillus_ruminis	g__Ligilactobacillus	p__Firmicutes	56	438	1	1
c1788	Flavonifractor_plautii	g__Flavonifractor	p__Firmicutes	56	696	1	1
c1928	Flavonifractor_plautii	g__Flavonifractor	p__Firmicutes	56	696	1	1
c2976	Flavonifractor_plautii	g__Flavonifractor	p__Firmicutes	56	696	1	1
c1427	Bacteroides_thetaiotaomicron	g__Bacteroides	p__Bacteroidetes	56	711	1	1
c1473	Alistipes_shahii	g__Alistipes	p__Bacteroidetes	56	1611	1	1
c932	Parabacteroides_merdae	g__Parabacteroides	p__Bacteroidetes	56	2296	1	1
c1611	Bacteroides_cellulosilyticus	g__Bacteroides	p__Bacteroidetes	56	522	1	1
c916	Hungatella_hathewayi	g__Hungatella	p__Firmicutes	56	240	1	1
c1259	Dysosmobacter_welbionis	g__Dysosmobacter	p__Firmicutes	56	598	1	1
c1530	Dysosmobacter_welbionis	g__Dysosmobacter	p__Firmicutes	56	598	1	1
c1683	Dysosmobacter_welbionis	g__Dysosmobacter	p__Firmicutes	56	598	1	1
c1906	Dysosmobacter_welbionis	g__Dysosmobacter	p__Firmicutes	56	598	1	1
c1966	Dysosmobacter_welbionis	g__Dysosmobacter	p__Firmicutes	56	598	1	1
c2241	Dysosmobacter_welbionis	g__Dysosmobacter	p__Firmicutes	56	598	1	1
c3103	Dysosmobacter_welbionis	g__Dysosmobacter	p__Firmicutes	56	598	1	1
c3468	Dysosmobacter_welbionis	g__Dysosmobacter	p__Firmicutes	56	598	1	1
c856	Dysosmobacter_welbionis	g__Dysosmobacter	p__Firmicutes	56	598	1	1
c861	Dysosmobacter_welbionis	g__Dysosmobacter	p__Firmicutes	56	598	1	1
c421	Cronobacter_sakazakii	g__Cronobacter	p__Proteobacteria	56	495	1	1
c1141	Intestinibacter_bartlettii	g__Intestinibacter	p__Firmicutes	56	111	1	1
c159	Enterobacter_hormaechei	g__Enterobacter	p__Proteobacteria	56	1219	1	1
c442	Lacticaseibacillus_paracasei	g__Lacticaseibacillus	p__Firmicutes	56	323	1	1
c1318	Bacteroides_ovatus	g__Bacteroides	p__Bacteroidetes	55	1006	1	1
c3113	Bacteroides_ovatus	g__Bacteroides	p__Bacteroidetes	55	1006	1	1
c3654	Bacteroides_ovatus	g__Bacteroides	p__Bacteroidetes	55	1006	1	1
c800	Faecalibacterium_prausnitzii	g__Faecalibacterium	p__Firmicutes	55	9456	1	1
c814	Faecalibacterium_prausnitzii	g__Faecalibacterium	p__Firmicutes	55	9456	1	1
c3306	Parabacteroides_distasonis	g__Parabacteroides	p__Bacteroidetes	55	4705	1	1
c3661	Parabacteroides_distasonis	g__Parabacteroides	p__Bacteroidetes	55	4705	1	1
c1087	Phocaeicola_vulgatus	g__Phocaeicola	p__Bacteroidetes	55	4172	1	1
c2120	Phocaeicola_vulgatus	g__Phocaeicola	p__Bacteroidetes	55	4172	1	1
c1631	Bacteroides_uniformis	g__Bacteroides	p__Bacteroidetes	55	6758	1	1
c120	Veillonella_atypica	g__Veillonella	p__Firmicutes	55	194	1	1
c2029	Veillonella_parvula	g__Veillonella	p__Firmicutes	55	767	1	1
c3417	Alistipes_shahii	g__Alistipes	p__Bacteroidetes	55	1611	1	1
c3160	Anaerobutyricum_hallii	g__Anaerobutyricum	p__Firmicutes	55	960	1	1
c2820	Faecalibacterium_SGB15346	g__Faecalibacterium	p__Firmicutes	55	700	1	1
c2153	GGB3746_SGB5089	g__GGB3746	p__Firmicutes	55	1052	1	1
c760	Tyzzerella_nexilis	g__Tyzzerella	p__Firmicutes	55	306	1	1
c1207	Intestinibacter_bartlettii	g__Intestinibacter	p__Firmicutes	55	111	1	1
c354	Lacticaseibacillus_rhamnosus	g__Lacticaseibacillus	p__Firmicutes	55	279	1	1
c2351	Parabacteroides_distasonis	g__Parabacteroides	p__Bacteroidetes	54	4705	1	1
c874	Phocaeicola_dorei	g__Phocaeicola	p__Bacteroidetes	54	1473	1	1
c970	Bacteroides_uniformis	g__Bacteroides	p__Bacteroidetes	54	6758	1	1
c2264	Bifidobacterium_breve	g__Bifidobacterium	p__Actinobacteria	54	593	1	1
c2522	Bifidobacterium_longum	g__Bifidobacterium	p__Actinobacteria	54	3602	1	1
c709	Bifidobacterium_pseudocatenulatum	g__Bifidobacterium	p__Actinobacteria	54	1187	1	1
c2266	Veillonella_parvula	g__Veillonella	p__Firmicutes	54	767	1	1
c1786	Romboutsia_timonensis	g__Romboutsia	p__Firmicutes	54	397	1	1
c941	Romboutsia_timonensis	g__Romboutsia	p__Firmicutes	54	397	1	1
c2362	Blautia_faecis	g__Blautia	p__Firmicutes	54	663	1	1
c447	Klebsiella_pneumoniae	g__Klebsiella	p__Proteobacteria	54	7034	1	1
c601	Neisseria_meningitidis	g__Neisseria	p__Proteobacteria	54	2171	1	1
c549	Clostridium_perfringens	g__Clostridium	p__Firmicutes	54	455	1	1
c1729	Lacticaseibacillus_paracasei	g__Lacticaseibacillus	p__Firmicutes	54	323	1	1
c696	Clostridia_unclassified_SGB4121	g__Clostridia_unclassified	p__Firmicutes	54	126	1	1
c3185	Faecalibacterium_prausnitzii	g__Faecalibacterium	p__Firmicutes	53	9456	1	1
c2531	Parabacteroides_distasonis	g__Parabacteroides	p__Bacteroidetes	53	4705	1	1
c2970	Parabacteroides_distasonis	g__Parabacteroides	p__Bacteroidetes	53	4705	1	1
c2914	Prevotella_copri	g__Prevotella	p__Bacteroidetes	53	3266	1	1
c75	Escherichia_albertii	g__Escherichia	p__Proteobacteria	53	164	1	1
c1533	Ruminococcus_lactaris	g__Mediterraneibacter	p__Firmicutes	53	696	1	1
c3345	Bacteroides_uniformis	g__Bacteroides	p__Bacteroidetes	53	6758	1	1
c3894	Bacteroides_uniformis	g__Bacteroides	p__Bacteroidetes	53	6758	1	1
c2090	Bifidobacterium_breve	g__Bifidobacterium	p__Actinobacteria	53	593	1	1
c3211	Bifidobacterium_breve	g__Bifidobacterium	p__Actinobacteria	53	593	1	1
c3114	Bifidobacterium_catenulatum	g__Bifidobacterium	p__Actinobacteria	53	431	1	1
c797	Bifidobacterium_catenulatum	g__Bifidobacterium	p__Actinobacteria	53	431	1	1
c2654	Streptococcus_salivarius	g__Streptococcus	p__Firmicutes	53	1053	1	1
c2637	Flavonifractor_plautii	g__Flavonifractor	p__Firmicutes	53	696	1	1
c3793	Alistipes_shahii	g__Alistipes	p__Bacteroidetes	53	1611	1	1
c1087	GGB1495_SGB2071	g__GGB1495	p__Bacteroidetes	53	953	1	1
c1706	GGB1495_SGB2071	g__GGB1495	p__Bacteroidetes	53	953	1	1
c1658	Bacteroides_cellulosilyticus	g__Bacteroides	p__Bacteroidetes	53	522	1	1
c692	Phocaeicola_massiliensis	g__Phocaeicola	p__Bacteroidetes	53	619	1	1
c3643	Anaerostipes_hadrus	g__Anaerostipes	p__Firmicutes	53	3947	1	1
c3106	Blautia_faecis	g__Blautia	p__Firmicutes	53	663	1	1
c3067	Barnesiella_intestinihominis	g__Barnesiella	p__Bacteroidetes	53	3045	1	1
c1332	Enterocloster_bolteae	g__Enterocloster	p__Firmicutes	53	377	1	1
c1884	GGB9705_SGB15224	g__GGB9705	p__Firmicutes	53	324	1	1
c786	Enterococcus_faecalis	g__Enterococcus	p__Firmicutes	53	2596	1	1
c1892	Roseburia_hominis	g__Roseburia	p__Firmicutes	53	997	1	1
c378	Lacticaseibacillus_rhamnosus	g__Lacticaseibacillus	p__Firmicutes	53	279	1	1
c3739	Bacteroides_ovatus	g__Bacteroides	p__Bacteroidetes	52	1006	1	1
c1784	Eubacterium_rectale	g__Lachnospiraceae_unclassified	p__Firmicutes	52	8042	1	1
c1791	Eubacterium_rectale	g__Lachnospiraceae_unclassified	p__Firmicutes	52	8042	1	1
c1797	Eubacterium_rectale	g__Lachnospiraceae_unclassified	p__Firmicutes	52	8042	1	1
c1935	Eubacterium_rectale	g__Lachnospiraceae_unclassified	p__Firmicutes	52	8042	1	1
c2304	Eubacterium_rectale	g__Lachnospiraceae_unclassified	p__Firmicutes	52	8042	1	1
c2477	Eubacterium_rectale	g__Lachnospiraceae_unclassified	p__Firmicutes	52	8042	1	1
c724	Eubacterium_rectale	g__Lachnospiraceae_unclassified	p__Firmicutes	52	8042	1	1
c765	Eubacterium_rectale	g__Lachnospiraceae_unclassified	p__Firmicutes	52	8042	1	1
c787	Bifidobacterium_breve	g__Bifidobacterium	p__Actinobacteria	52	593	1	1
c3333	Bifidobacterium_catenulatum	g__Bifidobacterium	p__Actinobacteria	52	431	1	1
c1430	Bacteroides_thetaiotaomicron	g__Bacteroides	p__Bacteroidetes	52	711	1	1
c3187	Bacteroides_thetaiotaomicron	g__Bacteroides	p__Bacteroidetes	52	711	1	1
c2548	Haemophilus_parainfluenzae	g__Haemophilus	p__Proteobacteria	52	443	1	1
c1982	Blautia_faecis	g__Blautia	p__Firmicutes	52	663	1	1
c2040	Faecalibacterium_SGB15346	g__Faecalibacterium	p__Firmicutes	52	700	1	1
c2188	Enterocloster_bolteae	g__Enterocloster	p__Firmicutes	52	377	1	1
c422	Cronobacter_sakazakii	g__Cronobacter	p__Proteobacteria	52	495	1	1
c1935	Intestinibacter_bartlettii	g__Intestinibacter	p__Firmicutes	52	111	1	1
c542	Lacticaseibacillus_paracasei	g__Lacticaseibacillus	p__Firmicutes	52	323	1	1
c192	Salmonella_enterica	g__Salmonella	p__Proteobacteria	51	8517	1	1
c2999	Bacteroides_ovatus	g__Bacteroides	p__Bacteroidetes	51	1006	1	1
c2048	Parabacteroides_distasonis	g__Parabacteroides	p__Bacteroidetes	51	4705	1	1
c2365	Parabacteroides_distasonis	g__Parabacteroides	p__Bacteroidetes	51	4705	1	1
c2934	Parabacteroides_distasonis	g__Parabacteroides	p__Bacteroidetes	51	4705	1	1
c2957	Parabacteroides_distasonis	g__Parabacteroides	p__Bacteroidetes	51	4705	1	1
c66	Prevotella_copri	g__Prevotella	p__Bacteroidetes	51	3266	1	1
c684	Prevotella_copri	g__Prevotella	p__Bacteroidetes	51	3266	1	1
c3522	Roseburia_intestinalis	g__Roseburia	p__Firmicutes	51	1217	1	1
c1770	Faecalibacillus_intestinalis	g__Faecalibacillus	p__Firmicutes	51	1381	1	1
c1648	Lachnospiraceae_bacterium	g__Lachnospiraceae_unclassified	p__Firmicutes	51	3222	1	1
c3395	Bifidobacterium_adolescentis	g__Bifidobacterium	p__Actinobacteria	51	2922	1	1
c2837	Bifidobacterium_longum	g__Bifidobacterium	p__Actinobacteria	51	3602	1	1
c1449	Bifidobacterium_pseudocatenulatum	g__Bifidobacterium	p__Actinobacteria	51	1187	1	1
c3730	Bifidobacterium_pseudocatenulatum	g__Bifidobacterium	p__Actinobacteria	51	1187	1	1
c390	Streptococcus_salivarius	g__Streptococcus	p__Firmicutes	51	1053	1	1
c1657	Veillonella_atypica	g__Veillonella	p__Firmicutes	51	194	1	1
c3275	Veillonella_parvula	g__Veillonella	p__Firmicutes	51	767	1	1
c694	Phocaeicola_massiliensis	g__Phocaeicola	p__Bacteroidetes	51	619	1	1
c3840	Ruminococcus_bicirculans	g__Ruminococcus	p__Firmicutes	51	3401	1	1
c3820	Blautia_wexlerae	g__Blautia	p__Firmicutes	51	2518	1	1
c3316	Firmicutes_bacterium_AF16_15	g__Firmicutes_unclassified	p__Firmicutes	51	1338	1	1
c1633	Oscillibacter_sp_ER4	g__Oscillibacter	p__Firmicutes	51	2741	1	1
c3704	Faecalibacterium_SGB15346	g__Faecalibacterium	p__Firmicutes	51	700	1	1
c2097	Eggerthella_lenta	g__Eggerthella	p__Actinobacteria	51	398	1	1
c407	Salmonella_enterica	g__Salmonella	p__Proteobacteria	50	8517	1	1
c449	Salmonella_enterica	g__Salmonella	p__Proteobacteria	50	8517	1	1
c469	Salmonella_enterica	g__Salmonella	p__Proteobacteria	50	8517	1	1
c572	Coprococcus_eutactus	g__Coprococcus	p__Firmicutes	50	3568	1	1
c3345	Parabacteroides_distasonis	g__Parabacteroides	p__Bacteroidetes	50	4705	1	1
c1581	Bacteroides_uniformis	g__Bacteroides	p__Bacteroidetes	50	6758	1	1
c2030	Bacteroides_uniformis	g__Bacteroides	p__Bacteroidetes	50	6758	1	1
c766	Bifidobacterium_breve	g__Bifidobacterium	p__Actinobacteria	50	593	1	1
c3577	Bifidobacterium_catenulatum	g__Bifidobacterium	p__Actinobacteria	50	431	1	1
c1265	Flavonifractor_plautii	g__Flavonifractor	p__Firmicutes	50	696	1	1
c3614	Flavonifractor_plautii	g__Flavonifractor	p__Firmicutes	50	696	1	1
c1383	Bacteroides_thetaiotaomicron	g__Bacteroides	p__Bacteroidetes	50	711	1	1
c3300	Alistipes_inops	g__Alistipes	p__Bacteroidetes	50	835	1	1
c3661	Bacteroides_cellulosilyticus	g__Bacteroides	p__Bacteroidetes	50	522	1	1
c3106	Anaerobutyricum_hallii	g__Anaerobutyricum	p__Firmicutes	50	960	1	1
c2164	Barnesiella_intestinihominis	g__Barnesiella	p__Bacteroidetes	50	3045	1	1
c1671	Phascolarctobacterium_faecium	g__Phascolarctobacterium	p__Firmicutes	50	2296	1	1
c337	Cronobacter_sakazakii	g__Cronobacter	p__Proteobacteria	50	495	1	1
c180	Klebsiella_pneumoniae	g__Klebsiella	p__Proteobacteria	50	7034	1	1
c1497	Intestinibacter_bartlettii	g__Intestinibacter	p__Firmicutes	50	111	1	1
c953	Eggerthella_lenta	g__Eggerthella	p__Actinobacteria	50	398	1	1
c442	Lacticaseibacillus_rhamnosus	g__Lacticaseibacillus	p__Firmicutes	50	279	1	1
c2599	Salmonella_enterica	g__Salmonella	p__Proteobacteria	49	8517	1	1
c314	Salmonella_enterica	g__Salmonella	p__Proteobacteria	49	8517	1	1
c553	Salmonella_enterica	g__Salmonella	p__Proteobacteria	49	8517	1	1
c2772	Eubacterium_rectale	g__Lachnospiraceae_unclassified	p__Firmicutes	49	8042	1	1
c2758	Faecalibacterium_prausnitzii	g__Faecalibacterium	p__Firmicutes	49	9456	1	1
c252	GGB3293_SGB4348	g__GGB3293	p__Firmicutes	49	2283	1	1
c2404	Parabacteroides_distasonis	g__Parabacteroides	p__Bacteroidetes	49	4705	1	1
c1133	Phocaeicola_vulgatus	g__Phocaeicola	p__Bacteroidetes	49	4172	1	1
c1342	Prevotella_stercorea	g__Prevotella	p__Bacteroidetes	49	450	1	1
c2289	Bacteroides_uniformis	g__Bacteroides	p__Bacteroidetes	49	6758	1	1
c3522	Clostridia_bacterium	g__Clostridia_unclassified	p__Firmicutes	49	13613	1	1
c3840	Clostridia_bacterium	g__Clostridia_unclassified	p__Firmicutes	49	13613	1	1
c2520	Eubacterium_sp_AM28_29	g__Eubacterium	p__Firmicutes	49	1257	1	1
c1040	Bifidobacterium_catenulatum	g__Bifidobacterium	p__Actinobacteria	49	431	1	1
c166	Streptococcus_salivarius	g__Streptococcus	p__Firmicutes	49	1053	1	1
c1711	Streptococcus_salivarius	g__Streptococcus	p__Firmicutes	49	1053	1	1
c2857	Veillonella_parvula	g__Veillonella	p__Firmicutes	49	767	1	1
c3179	Veillonella_parvula	g__Veillonella	p__Firmicutes	49	767	1	1
c3306	GGB1495_SGB2071	g__GGB1495	p__Bacteroidetes	49	953	1	1
c3598	GGB1495_SGB2071	g__GGB1495	p__Bacteroidetes	49	953	1	1
c1603	Bacteroides_cellulosilyticus	g__Bacteroides	p__Bacteroidetes	49	522	1	1
c1631	Bacteroides_cellulosilyticus	g__Bacteroides	p__Bacteroidetes	49	522	1	1
c2351	Bacteroides_cellulosilyticus	g__Bacteroides	p__Bacteroidetes	49	522	1	1
c2934	Bacteroides_cellulosilyticus	g__Bacteroides	p__Bacteroidetes	49	522	1	1
c703	Phocaeicola_massiliensis	g__Phocaeicola	p__Bacteroidetes	49	619	1	1
c874	Phocaeicola_massiliensis	g__Phocaeicola	p__Bacteroidetes	49	619	1	1
c545	Streptococcus_thermophilus	g__Streptococcus	p__Firmicutes	49	682	1	1
c1876	Faecalibacterium_SGB15346	g__Faecalibacterium	p__Firmicutes	49	700	1	1
c2777	Clostridiales_bacterium_KLE1615	g__Clostridiales_unclassified	p__Firmicutes	49	1220	1	1
c1215	Cronobacter_sakazakii	g__Cronobacter	p__Proteobacteria	49	495	1	1
c122	Cronobacter_sakazakii	g__Cronobacter	p__Proteobacteria	49	495	1	1
c187	Cronobacter_sakazakii	g__Cronobacter	p__Proteobacteria	49	495	1	1
c374	Cronobacter_sakazakii	g__Cronobacter	p__Proteobacteria	49	495	1	1
c419	Cronobacter_sakazakii	g__Cronobacter	p__Proteobacteria	49	495	1	1
c449	Cronobacter_sakazakii	g__Cronobacter	p__Proteobacteria	49	495	1	1
c450	Cronobacter_sakazakii	g__Cronobacter	p__Proteobacteria	49	495	1	1
c467	Cronobacter_sakazakii	g__Cronobacter	p__Proteobacteria	49	495	1	1
c488	Cronobacter_sakazakii	g__Cronobacter	p__Proteobacteria	49	495	1	1
c3351	Klebsiella_pneumoniae	g__Klebsiella	p__Proteobacteria	49	7034	1	1
c1791	Intestinibacter_bartlettii	g__Intestinibacter	p__Firmicutes	49	111	1	1
c1108	Dialister_succinatiphilus	g__Dialister	p__Firmicutes	49	250	1	1
c796	Enterobacter_hormaechei	g__Enterobacter	p__Proteobacteria	49	1219	1	1
c1372	Eggerthella_lenta	g__Eggerthella	p__Actinobacteria	49	398	1	1
c849	Salmonella_enterica	g__Salmonella	p__Proteobacteria	48	8517	1	1
c2807	GGB3293_SGB4348	g__GGB3293	p__Firmicutes	48	2283	1	1
c1627	Prevotella_stercorea	g__Prevotella	p__Bacteroidetes	48	450	1	1
c2948	Roseburia_intestinalis	g__Roseburia	p__Firmicutes	48	1217	1	1
c760	Ruminococcus_lactaris	g__Mediterraneibacter	p__Firmicutes	48	696	1	1
c2970	Bacteroides_uniformis	g__Bacteroides	p__Bacteroidetes	48	6758	1	1
c2824	Enterocloster_clostridioformis	g__Enterocloster	p__Firmicutes	48	158	1	1
c3544	Enterocloster_clostridioformis	g__Enterocloster	p__Firmicutes	48	158	1	1
c3304	Bifidobacterium_bifidum	g__Bifidobacterium	p__Actinobacteria	48	1267	1	1
c598	Bifidobacterium_catenulatum	g__Bifidobacterium	p__Actinobacteria	48	431	1	1
c2500	Veillonella_parvula	g__Veillonella	p__Firmicutes	48	767	1	1
c2864	Bacteroides_cellulosilyticus	g__Bacteroides	p__Bacteroidetes	48	522	1	1
c1167	Phocaeicola_massiliensis	g__Phocaeicola	p__Bacteroidetes	48	619	1	1
c468	Streptococcus_thermophilus	g__Streptococcus	p__Firmicutes	48	682	1	1
c510	Streptococcus_thermophilus	g__Streptococcus	p__Firmicutes	48	682	1	1
c1255	Haemophilus_parainfluenzae	g__Haemophilus	p__Proteobacteria	48	443	1	1
c575	Haemophilus_parainfluenzae	g__Haemophilus	p__Proteobacteria	48	443	1	1
c1323	Bacteroides_faecis	g__Bacteroides	p__Bacteroidetes	48	185	1	1
c2021	Blautia_faecis	g__Blautia	p__Firmicutes	48	663	1	1
c3672	Faecalicatena_fissicatena	g__Faecalicatena	p__Firmicutes	48	812	1	1
c3260	Firmicutes_bacterium_AF16_15	g__Firmicutes_unclassified	p__Firmicutes	48	1338	1	1
c2562	Blautia_massiliensis	g__Blautia	p__Firmicutes	48	1146	1	1
c2892	Blautia_massiliensis	g__Blautia	p__Firmicutes	48	1146	1	1
c2418	Faecalibacterium_SGB15346	g__Faecalibacterium	p__Firmicutes	48	700	1	1
c3464	Enterocloster_bolteae	g__Enterocloster	p__Firmicutes	48	377	1	1
c126	Cronobacter_sakazakii	g__Cronobacter	p__Proteobacteria	48	495	1	1
c128	Cronobacter_sakazakii	g__Cronobacter	p__Proteobacteria	48	495	1	1
c130	Cronobacter_sakazakii	g__Cronobacter	p__Proteobacteria	48	495	1	1
c131	Cronobacter_sakazakii	g__Cronobacter	p__Proteobacteria	48	495	1	1
c135	Cronobacter_sakazakii	g__Cronobacter	p__Proteobacteria	48	495	1	1
c140	Cronobacter_sakazakii	g__Cronobacter	p__Proteobacteria	48	495	1	1
c171	Cronobacter_sakazakii	g__Cronobacter	p__Proteobacteria	48	495	1	1
c231	Cronobacter_sakazakii	g__Cronobacter	p__Proteobacteria	48	495	1	1
c326	Cronobacter_sakazakii	g__Cronobacter	p__Proteobacteria	48	495	1	1
c353	Cronobacter_sakazakii	g__Cronobacter	p__Proteobacteria	48	495	1	1
c357	Cronobacter_sakazakii	g__Cronobacter	p__Proteobacteria	48	495	1	1
c397	Cronobacter_sakazakii	g__Cronobacter	p__Proteobacteria	48	495	1	1
c405	Cronobacter_sakazakii	g__Cronobacter	p__Proteobacteria	48	495	1	1
c417	Cronobacter_sakazakii	g__Cronobacter	p__Proteobacteria	48	495	1	1
c427	Cronobacter_sakazakii	g__Cronobacter	p__Proteobacteria	48	495	1	1
c459	Cronobacter_sakazakii	g__Cronobacter	p__Proteobacteria	48	495	1	1
c214	Klebsiella_pneumoniae	g__Klebsiella	p__Proteobacteria	48	7034	1	1
c3530	Dialister_hominis	g__Dialister	p__Firmicutes	48	333	1	1
c893	Intestinibacter_bartlettii	g__Intestinibacter	p__Firmicutes	48	111	1	1
c519	Enterobacter_hormaechei	g__Enterobacter	p__Proteobacteria	48	1219	1	1
c514	Lacticaseibacillus_rhamnosus	g__Lacticaseibacillus	p__Firmicutes	48	279	1	1
c67	Bacteroides_caccae	g__Bacteroides	p__Bacteroidetes	47	742	1	1
c3367	Bacteroides_ovatus	g__Bacteroides	p__Bacteroidetes	47	1006	1	1
c1639	Eubacterium_rectale	g__Lachnospiraceae_unclassified	p__Firmicutes	47	8042	1	1
c2577	Faecalibacterium_prausnitzii	g__Faecalibacterium	p__Firmicutes	47	9456	1	1
c3238	Parabacteroides_distasonis	g__Parabacteroides	p__Bacteroidetes	47	4705	1	1
c2838	Prevotella_copri	g__Prevotella	p__Bacteroidetes	47	3266	1	1
c2772	Roseburia_intestinalis	g__Roseburia	p__Firmicutes	47	1217	1	1
c64	Escherichia_albertii	g__Escherichia	p__Proteobacteria	47	164	1	1
c3083	Clostridia_bacterium	g__Clostridia_unclassified	p__Firmicutes	47	13613	1	1
c3634	Clostridia_bacterium	g__Clostridia_unclassified	p__Firmicutes	47	13613	1	1
c121	Bifidobacterium_pseudocatenulatum	g__Bifidobacterium	p__Actinobacteria	47	1187	1	1
c3788	Streptococcus_salivarius	g__Streptococcus	p__Firmicutes	47	1053	1	1
c562	Streptococcus_salivarius	g__Streptococcus	p__Firmicutes	47	1053	1	1
c2352	Flavonifractor_plautii	g__Flavonifractor	p__Firmicutes	47	696	1	1
c2873	Flavonifractor_plautii	g__Flavonifractor	p__Firmicutes	47	696	1	1
c2489	Veillonella_parvula	g__Veillonella	p__Firmicutes	47	767	1	1
c263	Parabacteroides_merdae	g__Parabacteroides	p__Bacteroidetes	47	2296	1	1
c1903	Odoribacter_splanchnicus	g__Odoribacter	p__Bacteroidetes	47	1981	1	1
c586	Haemophilus_parainfluenzae	g__Haemophilus	p__Proteobacteria	47	443	1	1
c936	GGB9342_SGB14306	g__GGB9342	p__Firmicutes	47	1383	1	1
c2257	GGB9632_SGB15089	g__GGB9632	p__Firmicutes	47	887	1	1
c2498	Gemmiger_formicilis	g__Gemmiger	p__Firmicutes	47	3023	1	1
c2852	Ruthenibacterium_lactatiformans	g__Ruthenibacterium	p__Firmicutes	47	958	1	1
c3530	GGB4266_SGB5809	g__GGB4266	p__Firmicutes	47	1005	1	1
c1420	Salmonella_enterica	g__Salmonella	p__Proteobacteria	46	8517	1	1
c2514	Gemmiger_SGB15299	g__Gemmiger	p__Firmicutes	46	326	1	1
c1511	Parabacteroides_distasonis	g__Parabacteroides	p__Bacteroidetes	46	4705	1	1
c2494	Phocaeicola_vulgatus	g__Phocaeicola	p__Bacteroidetes	46	4172	1	1
c2996	Prevotella_stercorea	g__Prevotella	p__Bacteroidetes	46	450	1	1
c2604	Roseburia_inulinivorans	g__Roseburia	p__Firmicutes	46	1121	1	1
c2957	Bacteroides_uniformis	g__Bacteroides	p__Bacteroidetes	46	6758	1	1
c3681	Bacteroides_uniformis	g__Bacteroides	p__Bacteroidetes	46	6758	1	1
c2807	Pseudoruminococcus_massiliensis	g__Pseudoruminococcus	p__Firmicutes	46	556	1	1
c686	Bifidobacterium_adolescentis	g__Bifidobacterium	p__Actinobacteria	46	2922	1	1
c2264	Bifidobacterium_bifidum	g__Bifidobacterium	p__Actinobacteria	46	1267	1	1
c2578	Bacteroides_thetaiotaomicron	g__Bacteroides	p__Bacteroidetes	46	711	1	1
c2603	Veillonella_atypica	g__Veillonella	p__Firmicutes	46	194	1	1
c2617	Veillonella_parvula	g__Veillonella	p__Firmicutes	46	767	1	1
c2167	Parabacteroides_merdae	g__Parabacteroides	p__Bacteroidetes	46	2296	1	1
c692	Parabacteroides_merdae	g__Parabacteroides	p__Bacteroidetes	46	2296	1	1
c703	Parabacteroides_merdae	g__Parabacteroides	p__Bacteroidetes	46	2296	1	1
c3665	Odoribacter_splanchnicus	g__Odoribacter	p__Bacteroidetes	46	1981	1	1
c1288	Blautia_sp_MSK_20_85	g__Blautia	p__Firmicutes	46	347	1	1
c3566	Blautia_wexlerae	g__Blautia	p__Firmicutes	46	2518	1	1
c1770	Gemmiger_formicilis	g__Gemmiger	p__Firmicutes	46	3023	1	1
c2622	Faecalibacterium_SGB15346	g__Faecalibacterium	p__Firmicutes	46	700	1	1
c1845	Lacticaseibacillus_rhamnosus	g__Lacticaseibacillus	p__Firmicutes	46	279	1	1
c430	Lacticaseibacillus_rhamnosus	g__Lacticaseibacillus	p__Firmicutes	46	279	1	1
c529	Lacticaseibacillus_rhamnosus	g__Lacticaseibacillus	p__Firmicutes	46	279	1	1
c542	Lacticaseibacillus_rhamnosus	g__Lacticaseibacillus	p__Firmicutes	46	279	1	1
c178	Salmonella_enterica	g__Salmonella	p__Proteobacteria	45	8517	1	1
c353	Salmonella_enterica	g__Salmonella	p__Proteobacteria	45	8517	1	1
c2646	Bacteroides_ovatus	g__Bacteroides	p__Bacteroidetes	45	1006	1	1
c2948	Eubacterium_rectale	g__Lachnospiraceae_unclassified	p__Firmicutes	45	8042	1	1
c3697	Faecalibacterium_prausnitzii	g__Faecalibacterium	p__Firmicutes	45	9456	1	1
c2055	Parabacteroides_distasonis	g__Parabacteroides	p__Bacteroidetes	45	4705	1	1
c703	Phocaeicola_dorei	g__Phocaeicola	p__Bacteroidetes	45	1473	1	1
c2996	Prevotella_copri	g__Prevotella	p__Bacteroidetes	45	3266	1	1
c2604	Roseburia_intestinalis	g__Roseburia	p__Firmicutes	45	1217	1	1
c2206	Roseburia_inulinivorans	g__Roseburia	p__Firmicutes	45	1121	1	1
c1917	Lachnospiraceae_bacterium	g__Lachnospiraceae_unclassified	p__Firmicutes	45	3222	1	1
c869	Bifidobacterium_catenulatum	g__Bifidobacterium	p__Actinobacteria	45	431	1	1
c2231	Bifidobacterium_longum	g__Bifidobacterium	p__Actinobacteria	45	3602	1	1
c1186	Flavonifractor_plautii	g__Flavonifractor	p__Firmicutes	45	696	1	1
c1432	Bacteroides_thetaiotaomicron	g__Bacteroides	p__Bacteroidetes	45	711	1	1
c2008	Bacteroides_thetaiotaomicron	g__Bacteroides	p__Bacteroidetes	45	711	1	1
c1942	Veillonella_atypica	g__Veillonella	p__Firmicutes	45	194	1	1
c2398	GGB1495_SGB2071	g__GGB1495	p__Bacteroidetes	45	953	1	1
c777	Parabacteroides_merdae	g__Parabacteroides	p__Bacteroidetes	45	2296	1	1
c1770	Ruminococcus_bromii	g__Ruminococcus	p__Firmicutes	45	4359	1	1
c3522	Ruminococcus_bromii	g__Ruminococcus	p__Firmicutes	45	4359	1	1
c3840	Ruminococcus_bromii	g__Ruminococcus	p__Firmicutes	45	4359	1	1
c1787	Bilophila_wadsworthia	g__Bilophila	p__Proteobacteria	45	1097	1	1
c143	Phocaeicola_massiliensis	g__Phocaeicola	p__Bacteroidetes	45	619	1	1
c3086	Bacteroides_faecis	g__Bacteroides	p__Bacteroidetes	45	185	1	1
c840	Blautia_sp_MSK_20_85	g__Blautia	p__Firmicutes	45	347	1	1
c2847	Ruthenibacterium_lactatiformans	g__Ruthenibacterium	p__Firmicutes	45	958	1	1
c2849	Phascolarctobacterium_faecium	g__Phascolarctobacterium	p__Firmicutes	45	2296	1	1
c2347	Blautia_massiliensis	g__Blautia	p__Firmicutes	45	1146	1	1
c1943	Faecalibacterium_SGB15346	g__Faecalibacterium	p__Firmicutes	45	700	1	1
c2338	Faecalibacterium_SGB15346	g__Faecalibacterium	p__Firmicutes	45	700	1	1
c2340	Clostridiaceae_bacterium	g__Clostridiaceae_unclassified	p__Firmicutes	45	2163	1	1
c1478	Alistipes_ihumii	g__Alistipes	p__Bacteroidetes	45	498	1	1
c2255	Fusobacterium_nucleatum	g__Fusobacterium	p__Fusobacteria	45	116	1	1
c918	Clostridia_unclassified_SGB4121	g__Clostridia_unclassified	p__Firmicutes	45	126	1	1
c460	Lacticaseibacillus_rhamnosus	g__Lacticaseibacillus	p__Firmicutes	45	279	1	1
c522	Salmonella_enterica	g__Salmonella	p__Proteobacteria	44	8517	1	1
c3894	Parabacteroides_distasonis	g__Parabacteroides	p__Bacteroidetes	44	4705	1	1
c61	Escherichia_albertii	g__Escherichia	p__Proteobacteria	44	164	1	1
c1075	Escherichia_coli	g__Escherichia	p__Proteobacteria	44	18595	1	1
c2213	Faecalibacillus_intestinalis	g__Faecalibacillus	p__Firmicutes	44	1381	1	1
c2290	Bifidobacterium_adolescentis	g__Bifidobacterium	p__Actinobacteria	44	2922	1	1
c1040	Bifidobacterium_breve	g__Bifidobacterium	p__Actinobacteria	44	593	1	1
c3801	Bifidobacterium_pseudocatenulatum	g__Bifidobacterium	p__Actinobacteria	44	1187	1	1
c2145	Flavonifractor_plautii	g__Flavonifractor	p__Firmicutes	44	696	1	1
c1657	Veillonella_parvula	g__Veillonella	p__Firmicutes	44	767	1	1
c2045	Parabacteroides_merdae	g__Parabacteroides	p__Bacteroidetes	44	2296	1	1
c683	Parabacteroides_merdae	g__Parabacteroides	p__Bacteroidetes	44	2296	1	1
c1511	Bacteroides_cellulosilyticus	g__Bacteroides	p__Bacteroidetes	44	522	1	1
c1488	Haemophilus_parainfluenzae	g__Haemophilus	p__Proteobacteria	44	443	1	1
c1060	Campylobacter_concisus	g__Campylobacter	p__Proteobacteria	44	288	1	1
c3347	Blautia_faecis	g__Blautia	p__Firmicutes	44	663	1	1
c760	Lachnospira_sp_NSJ_43	g__Lachnospira	p__Firmicutes	44	755	1	1
c3160	Blautia_massiliensis	g__Blautia	p__Firmicutes	44	1146	1	1
c3320	Faecalibacterium_SGB15346	g__Faecalibacterium	p__Firmicutes	44	700	1	1
c3847	Enterocloster_bolteae	g__Enterocloster	p__Firmicutes	44	377	1	1
c214	Cronobacter_sakazakii	g__Cronobacter	p__Proteobacteria	44	495	1	1
c447	Cronobacter_sakazakii	g__Cronobacter	p__Proteobacteria	44	495	1	1
c3783	Lachnospiraceae_bacterium_WCA3_601_WT_6H	g__Lachnospiraceae_unclassified	p__Firmicutes	44	1669	1	1
c1729	Lacticaseibacillus_rhamnosus	g__Lacticaseibacillus	p__Firmicutes	44	279	1	1
c350	Salmonella_enterica	g__Salmonella	p__Proteobacteria	43	8517	1	1
c960	Salmonella_enterica	g__Salmonella	p__Proteobacteria	43	8517	1	1
c1085	Gemmiger_SGB15299	g__Gemmiger	p__Firmicutes	43	326	1	1
c1832	Parabacteroides_distasonis	g__Parabacteroides	p__Bacteroidetes	43	4705	1	1
c1167	Phocaeicola_dorei	g__Phocaeicola	p__Bacteroidetes	43	1473	1	1
c198	Phocaeicola_dorei	g__Phocaeicola	p__Bacteroidetes	43	1473	1	1
c2238	Phocaeicola_vulgatus	g__Phocaeicola	p__Bacteroidetes	43	4172	1	1
c2095	Prevotella_stercorea	g__Prevotella	p__Bacteroidetes	43	450	1	1
c3473	Roseburia_inulinivorans	g__Roseburia	p__Firmicutes	43	1121	1	1
c2055	Bacteroides_uniformis	g__Bacteroides	p__Bacteroidetes	43	6758	1	1
c1426	Enterocloster_clostridioformis	g__Enterocloster	p__Firmicutes	43	158	1	1
c2086	Ligilactobacillus_ruminis	g__Ligilactobacillus	p__Firmicutes	43	438	1	1
c2890	Ligilactobacillus_ruminis	g__Ligilactobacillus	p__Firmicutes	43	438	1	1
c3266	Streptococcus_salivarius	g__Streptococcus	p__Firmicutes	43	1053	1	1
c1053	Flavonifractor_plautii	g__Flavonifractor	p__Firmicutes	43	696	1	1
c1419	Bacteroides_thetaiotaomicron	g__Bacteroides	p__Bacteroidetes	43	711	1	1
c3497	Veillonella_parvula	g__Veillonella	p__Firmicutes	43	767	1	1
c2448	GGB1495_SGB2071	g__GGB1495	p__Bacteroidetes	43	953	1	1
c132	Parabacteroides_merdae	g__Parabacteroides	p__Bacteroidetes	43	2296	1	1
c668	Parabacteroides_merdae	g__Parabacteroides	p__Bacteroidetes	43	2296	1	1
c2610	Bacteroides_cellulosilyticus	g__Bacteroides	p__Bacteroidetes	43	522	1	1
c1317	Phocaeicola_massiliensis	g__Phocaeicola	p__Bacteroidetes	43	619	1	1
c738	Phocaeicola_massiliensis	g__Phocaeicola	p__Bacteroidetes	43	619	1	1
c803	Akkermansia_muciniphila	g__Akkermansia	p__Verrucomicrobia	43	3102	1	1
c534	Streptococcus_oralis	g__Streptococcus	p__Firmicutes	43	161	1	1
c2003	Ruminococcus_bicirculans	g__Ruminococcus	p__Firmicutes	43	3401	1	1
c2239	Fusicatenibacter_saccharivorans	g__Fusicatenibacter	p__Firmicutes	43	4240	1	1
c3723	Agathobaculum_butyriciproducens	g__Agathobaculum	p__Firmicutes	43	947	1	1
c802	Ruminococcaceae_unclassified_SGB15260	g__Ruminococcaceae_unclassified	p__Firmicutes	43	538	1	1
c1624	Faecalibacterium_SGB15346	g__Faecalibacterium	p__Firmicutes	43	700	1	1
c1922	Faecalibacterium_SGB15346	g__Faecalibacterium	p__Firmicutes	43	700	1	1
c266	Lacticaseibacillus_rhamnosus	g__Lacticaseibacillus	p__Firmicutes	43	279	1	1
c201	Salmonella_enterica	g__Salmonella	p__Proteobacteria	42	8517	1	1
c596	Salmonella_enterica	g__Salmonella	p__Proteobacteria	42	8517	1	1
c1917	Coprococcus_eutactus	g__Coprococcus	p__Firmicutes	42	3568	1	1
c1826	Faecalibacterium_prausnitzii	g__Faecalibacterium	p__Firmicutes	42	9456	1	1
c1046	Parabacteroides_distasonis	g__Parabacteroides	p__Bacteroidetes	42	4705	1	1
c1882	Parabacteroides_distasonis	g__Parabacteroides	p__Bacteroidetes	42	4705	1	1
c2289	Parabacteroides_distasonis	g__Parabacteroides	p__Bacteroidetes	42	4705	1	1
c692	Phocaeicola_dorei	g__Phocaeicola	p__Bacteroidetes	42	1473	1	1
c3158	Phocaeicola_vulgatus	g__Phocaeicola	p__Bacteroidetes	42	4172	1	1
c1439	Prevotella_stercorea	g__Prevotella	p__Bacteroidetes	42	450	1	1
c2102	Roseburia_intestinalis	g__Roseburia	p__Firmicutes	42	1217	1	1
c1770	Clostridia_bacterium	g__Clostridia_unclassified	p__Firmicutes	42	13613	1	1
c2604	Lachnospiraceae_bacterium	g__Lachnospiraceae_unclassified	p__Firmicutes	42	3222	1	1
c3685	Bifidobacterium_pseudocatenulatum	g__Bifidobacterium	p__Actinobacteria	42	1187	1	1
c3576	Flavonifractor_plautii	g__Flavonifractor	p__Firmicutes	42	696	1	1
c3692	Flavonifractor_plautii	g__Flavonifractor	p__Firmicutes	42	696	1	1
c3834	Veillonella_parvula	g__Veillonella	p__Firmicutes	42	767	1	1
c1020	Parabacteroides_merdae	g__Parabacteroides	p__Bacteroidetes	42	2296	1	1
c198	Parabacteroides_merdae	g__Parabacteroides	p__Bacteroidetes	42	2296	1	1
c846	Parabacteroides_merdae	g__Parabacteroides	p__Bacteroidetes	42	2296	1	1
c780	Phocaeicola_massiliensis	g__Phocaeicola	p__Bacteroidetes	42	619	1	1
c958	Phocaeicola_massiliensis	g__Phocaeicola	p__Bacteroidetes	42	619	1	1
c2498	Fusicatenibacter_saccharivorans	g__Fusicatenibacter	p__Firmicutes	42	4240	1	1
c3236	Fusicatenibacter_saccharivorans	g__Fusicatenibacter	p__Firmicutes	42	4240	1	1
c2639	Enterocloster_bolteae	g__Enterocloster	p__Firmicutes	42	377	1	1
c208	Klebsiella_pneumoniae	g__Klebsiella	p__Proteobacteria	42	7034	1	1
c522	Klebsiella_pneumoniae	g__Klebsiella	p__Proteobacteria	42	7034	1	1
c2878	Parasutterella_SGB9260	g__Parasutterella	p__Proteobacteria	42	622	1	1
c2338	Faecalibacterium_SGB15340	g__Faecalibacterium	p__Firmicutes	42	134	1	1
c3225	Intestinibacter_bartlettii	g__Intestinibacter	p__Firmicutes	42	111	1	1
c2871	Blautia_stercoris	g__Blautia	p__Firmicutes	42	203	1	1
c373	Lacticaseibacillus_paracasei	g__Lacticaseibacillus	p__Firmicutes	42	323	1	1
c430	Lacticaseibacillus_paracasei	g__Lacticaseibacillus	p__Firmicutes	42	323	1	1
c2236	Bacteroides_ovatus	g__Bacteroides	p__Bacteroidetes	41	1006	1	1
c3080	Eubacterium_rectale	g__Lachnospiraceae_unclassified	p__Firmicutes	41	8042	1	1
c325	Eubacterium_rectale	g__Lachnospiraceae_unclassified	p__Firmicutes	41	8042	1	1
c2369	Faecalibacterium_prausnitzii	g__Faecalibacterium	p__Firmicutes	41	9456	1	1
c2653	Parabacteroides_distasonis	g__Parabacteroides	p__Bacteroidetes	41	4705	1	1
c3890	Phocaeicola_dorei	g__Phocaeicola	p__Bacteroidetes	41	1473	1	1
c3597	Prevotella_copri	g__Prevotella	p__Bacteroidetes	41	3266	1	1
c2868	Roseburia_intestinalis	g__Roseburia	p__Firmicutes	41	1217	1	1
c2531	Bacteroides_uniformis	g__Bacteroides	p__Bacteroidetes	41	6758	1	1
c2573	Bacteroides_uniformis	g__Bacteroides	p__Bacteroidetes	41	6758	1	1
c822	Bacteroides_uniformis	g__Bacteroides	p__Bacteroidetes	41	6758	1	1
c2124	Clostridia_bacterium	g__Clostridia_unclassified	p__Firmicutes	41	13613	1	1
c2335	Faecalibacillus_intestinalis	g__Faecalibacillus	p__Firmicutes	41	1381	1	1
c570	Bifidobacterium_catenulatum	g__Bifidobacterium	p__Actinobacteria	41	431	1	1
c1844	Streptococcus_salivarius	g__Streptococcus	p__Firmicutes	41	1053	1	1
c1298	Bacteroides_thetaiotaomicron	g__Bacteroides	p__Bacteroidetes	41	711	1	1
c123	Veillonella_atypica	g__Veillonella	p__Firmicutes	41	194	1	1
c1668	Veillonella_parvula	g__Veillonella	p__Firmicutes	41	767	1	1
c471	Alistipes_shahii	g__Alistipes	p__Bacteroidetes	41	1611	1	1
c2030	GGB1495_SGB2071	g__GGB1495	p__Bacteroidetes	41	953	1	1
c938	Parabacteroides_merdae	g__Parabacteroides	p__Bacteroidetes	41	2296	1	1
c3894	Bacteroides_cellulosilyticus	g__Bacteroides	p__Bacteroidetes	41	522	1	1
c2573	Odoribacter_splanchnicus	g__Odoribacter	p__Bacteroidetes	41	1981	1	1
c2120	Phocaeicola_massiliensis	g__Phocaeicola	p__Bacteroidetes	41	619	1	1
c2353	Phocaeicola_massiliensis	g__Phocaeicola	p__Bacteroidetes	41	619	1	1
c777	Phocaeicola_massiliensis	g__Phocaeicola	p__Bacteroidetes	41	619	1	1
c3522	Fusicatenibacter_saccharivorans	g__Fusicatenibacter	p__Firmicutes	41	4240	1	1
c190	Oscillibacter_sp_ER4	g__Oscillibacter	p__Firmicutes	41	2741	1	1
c2774	Ruthenibacterium_lactatiformans	g__Ruthenibacterium	p__Firmicutes	41	958	1	1
c2845	Ruthenibacterium_lactatiformans	g__Ruthenibacterium	p__Firmicutes	41	958	1	1
c3790	Faecalibacterium_SGB15346	g__Faecalibacterium	p__Firmicutes	41	700	1	1
c796	Cronobacter_sakazakii	g__Cronobacter	p__Proteobacteria	41	495	1	1
c2945	Klebsiella_pneumoniae	g__Klebsiella	p__Proteobacteria	41	7034	1	1
c1351	Bacteroides_caccae	g__Bacteroides	p__Bacteroidetes	40	742	1	1
c3719	Faecalibacterium_prausnitzii	g__Faecalibacterium	p__Firmicutes	40	9456	1	1
c2102	GGB3293_SGB4348	g__GGB3293	p__Firmicutes	40	2283	1	1
c1414	Parabacteroides_distasonis	g__Parabacteroides	p__Bacteroidetes	40	4705	1	1
c2955	Parabacteroides_distasonis	g__Parabacteroides	p__Bacteroidetes	40	4705	1	1
c3482	Parabacteroides_distasonis	g__Parabacteroides	p__Bacteroidetes	40	4705	1	1
c68	Parabacteroides_distasonis	g__Parabacteroides	p__Bacteroidetes	40	4705	1	1
c132	Phocaeicola_dorei	g__Phocaeicola	p__Bacteroidetes	40	1473	1	1
c1658	Phocaeicola_vulgatus	g__Phocaeicola	p__Bacteroidetes	40	4172	1	1
c3661	Bacteroides_uniformis	g__Bacteroides	p__Bacteroidetes	40	6758	1	1
c709	Bifidobacterium_adolescentis	g__Bifidobacterium	p__Actinobacteria	40	2922	1	1
c598	Bifidobacterium_bifidum	g__Bifidobacterium	p__Actinobacteria	40	1267	1	1
c766	Bifidobacterium_bifidum	g__Bifidobacterium	p__Actinobacteria	40	1267	1	1
c3713	Bifidobacterium_catenulatum	g__Bifidobacterium	p__Actinobacteria	40	431	1	1
c340	Streptococcus_salivarius	g__Streptococcus	p__Firmicutes	40	1053	1	1
c3775	Flavonifractor_plautii	g__Flavonifractor	p__Firmicutes	40	696	1	1
c1282	Bacteroides_thetaiotaomicron	g__Bacteroides	p__Bacteroidetes	40	711	1	1
c1316	Bacteroides_thetaiotaomicron	g__Bacteroides	p__Bacteroidetes	40	711	1	1
c1120	Parabacteroides_merdae	g__Parabacteroides	p__Bacteroidetes	40	2296	1	1
c3238	Parabacteroides_merdae	g__Parabacteroides	p__Bacteroidetes	40	2296	1	1
c1755	Sutterella_wadsworthensis	g__Sutterella	p__Proteobacteria	40	2415	1	1
c1882	Bacteroides_cellulosilyticus	g__Bacteroides	p__Bacteroidetes	40	522	1	1
c1570	Bacteroides_fragilis	g__Bacteroides	p__Bacteroidetes	40	1207	1	1
c1796	Bilophila_wadsworthia	g__Bilophila	p__Proteobacteria	40	1097	1	1
c943	Streptococcus_oralis	g__Streptococcus	p__Firmicutes	40	161	1	1
c1042	GGB9342_SGB14306	g__GGB9342	p__Firmicutes	40	1383	1	1
c3538	Roseburia_sp_AF02_12	g__Roseburia	p__Firmicutes	40	1130	1	1
c3285	Gemmiger_formicilis	g__Gemmiger	p__Firmicutes	40	3023	1	1
c2660	Faecalibacterium_SGB15346	g__Faecalibacterium	p__Firmicutes	40	700	1	1
c2989	Faecalibacterium_SGB15346	g__Faecalibacterium	p__Firmicutes	40	700	1	1
c2599	Klebsiella_michiganensis	g__Klebsiella	p__Proteobacteria	40	285	1	1
c1215	Klebsiella_pneumoniae	g__Klebsiella	p__Proteobacteria	40	7034	1	1
c225	Klebsiella_pneumoniae	g__Klebsiella	p__Proteobacteria	40	7034	1	1
c2285	Faecalibacterium_SGB15340	g__Faecalibacterium	p__Firmicutes	40	134	1	1
c1582	GGB3005_SGB3996	g__GGB3005	p__Firmicutes	40	125	1	1
c552	Lacticaseibacillus_rhamnosus	g__Lacticaseibacillus	p__Firmicutes	40	279	1	1
c1541	Faecalibacterium_prausnitzii	g__Faecalibacterium	p__Firmicutes	39	9456	1	1
c3195	Faecalibacterium_prausnitzii	g__Faecalibacterium	p__Firmicutes	39	9456	1	1
c1846	Parabacteroides_distasonis	g__Parabacteroides	p__Bacteroidetes	39	4705	1	1
c2396	Parabacteroides_distasonis	g__Parabacteroides	p__Bacteroidetes	39	4705	1	1
c1439	Prevotella_copri	g__Prevotella	p__Bacteroidetes	39	3266	1	1
c3074	Prevotella_copri	g__Prevotella	p__Bacteroidetes	39	3266	1	1
c1042	GGB9758_SGB15368	g__GGB9758	p__Firmicutes	39	3034	1	1
c3682	Bacteroides_uniformis	g__Bacteroides	p__Bacteroidetes	39	6758	1	1
c3929	Bacteroides_uniformis	g__Bacteroides	p__Bacteroidetes	39	6758	1	1
c98	Bacteroides_uniformis	g__Bacteroides	p__Bacteroidetes	39	6758	1	1
c928	Clostridia_bacterium	g__Clostridia_unclassified	p__Firmicutes	39	13613	1	1
c2102	Faecalibacillus_intestinalis	g__Faecalibacillus	p__Firmicutes	39	1381	1	1
c3073	Bifidobacterium_adolescentis	g__Bifidobacterium	p__Actinobacteria	39	2922	1	1
c1840	Bifidobacterium_bifidum	g__Bifidobacterium	p__Actinobacteria	39	1267	1	1
c1049	Bifidobacterium_breve	g__Bifidobacterium	p__Actinobacteria	39	593	1	1
c766	Bifidobacterium_catenulatum	g__Bifidobacterium	p__Actinobacteria	39	431	1	1
c3659	Bacteroides_thetaiotaomicron	g__Bacteroides	p__Bacteroidetes	39	711	1	1
c3924	Bacteroides_thetaiotaomicron	g__Bacteroides	p__Bacteroidetes	39	711	1	1
c692	Alistipes_shahii	g__Alistipes	p__Bacteroidetes	39	1611	1	1
c1058	Parabacteroides_merdae	g__Parabacteroides	p__Bacteroidetes	39	2296	1	1
c1844	Sutterella_wadsworthensis	g__Sutterella	p__Proteobacteria	39	2415	1	1
c3535	Sutterella_wadsworthensis	g__Sutterella	p__Proteobacteria	39	2415	1	1
c1572	Bacteroides_cellulosilyticus	g__Bacteroides	p__Bacteroidetes	39	522	1	1
c777	Bacteroides_cellulosilyticus	g__Bacteroides	p__Bacteroidetes	39	522	1	1
c1758	Phocaeicola_massiliensis	g__Phocaeicola	p__Bacteroidetes	39	619	1	1
c263	Phocaeicola_massiliensis	g__Phocaeicola	p__Bacteroidetes	39	619	1	1
c546	Streptococcus_oralis	g__Streptococcus	p__Firmicutes	39	161	1	1
c743	Streptococcus_oralis	g__Streptococcus	p__Firmicutes	39	161	1	1
c486	Streptococcus_thermophilus	g__Streptococcus	p__Firmicutes	39	682	1	1
c1823	Bacteroides_faecis	g__Bacteroides	p__Bacteroidetes	39	185	1	1
c3160	Blautia_sp_MSK_20_85	g__Blautia	p__Firmicutes	39	347	1	1
c3449	Blautia_wexlerae	g__Blautia	p__Firmicutes	39	2518	1	1
c2885	Faecalibacterium_SGB15346	g__Faecalibacterium	p__Firmicutes	39	700	1	1
c760	Blautia_faecicola	g__Blautia	p__Firmicutes	39	167	1	1
c2871	GGB3746_SGB5089	g__GGB3746	p__Firmicutes	39	1052	1	1
c1797	Intestinibacter_bartlettii	g__Intestinibacter	p__Firmicutes	39	111	1	1
c1633	GGB9705_SGB15224	g__GGB9705	p__Firmicutes	39	324	1	1
c3420	Fusobacterium_nucleatum	g__Fusobacterium	p__Fusobacteria	39	116	1	1
c3307	Salmonella_enterica	g__Salmonella	p__Proteobacteria	38	8517	1	1
c1337	Bacteroides_caccae	g__Bacteroides	p__Bacteroidetes	38	742	1	1
c2399	Bacteroides_ovatus	g__Bacteroides	p__Bacteroidetes	38	1006	1	1
c3773	Eubacterium_rectale	g__Lachnospiraceae_unclassified	p__Firmicutes	38	8042	1	1
c3425	Faecalibacterium_prausnitzii	g__Faecalibacterium	p__Firmicutes	38	9456	1	1
c1704	GGB2734_SGB3677	g__GGB2734	p__Proteobacteria	38	841	1	1
c1631	Phocaeicola_dorei	g__Phocaeicola	p__Bacteroidetes	38	1473	1	1
c1052	Phocaeicola_vulgatus	g__Phocaeicola	p__Bacteroidetes	38	4172	1	1
c1130	Phocaeicola_vulgatus	g__Phocaeicola	p__Bacteroidetes	38	4172	1	1
c3514	Phocaeicola_vulgatus	g__Phocaeicola	p__Bacteroidetes	38	4172	1	1
c936	GGB9633_SGB15090	g__GGB9633	p__Firmicutes	38	688	1	1
c1288	Lachnospiraceae_bacterium	g__Lachnospiraceae_unclassified	p__Firmicutes	38	3222	1	1
c2098	Bifidobacterium_breve	g__Bifidobacterium	p__Actinobacteria	38	593	1	1
c3090	Bifidobacterium_longum	g__Bifidobacterium	p__Actinobacteria	38	3602	1	1
c3911	Bifidobacterium_pseudocatenulatum	g__Bifidobacterium	p__Actinobacteria	38	1187	1	1
c388	Enterobacter_roggenkampii	g__Enterobacter	p__Proteobacteria	38	183	1	1
c449	Enterobacter_roggenkampii	g__Enterobacter	p__Proteobacteria	38	183	1	1
c488	Enterobacter_roggenkampii	g__Enterobacter	p__Proteobacteria	38	183	1	1
c1340	Bacteroides_thetaiotaomicron	g__Bacteroides	p__Bacteroidetes	38	711	1	1
c1623	Bacteroides_thetaiotaomicron	g__Bacteroides	p__Bacteroidetes	38	711	1	1
c3410	Veillonella_parvula	g__Veillonella	p__Firmicutes	38	767	1	1
c1130	Parabacteroides_merdae	g__Parabacteroides	p__Bacteroidetes	38	2296	1	1
c1133	Parabacteroides_merdae	g__Parabacteroides	p__Bacteroidetes	38	2296	1	1
c3038	Odoribacter_splanchnicus	g__Odoribacter	p__Bacteroidetes	38	1981	1	1
c746	Streptococcus_oralis	g__Streptococcus	p__Firmicutes	38	161	1	1
c1185	Streptococcus_thermophilus	g__Streptococcus	p__Firmicutes	38	682	1	1
c966	Streptococcus_thermophilus	g__Streptococcus	p__Firmicutes	38	682	1	1
c2347	Anaerobutyricum_hallii	g__Anaerobutyricum	p__Firmicutes	38	960	1	1
c3347	Anaerobutyricum_hallii	g__Anaerobutyricum	p__Firmicutes	38	960	1	1
c1890	Blautia_wexlerae	g__Blautia	p__Firmicutes	38	2518	1	1
c2335	Fusicatenibacter_saccharivorans	g__Fusicatenibacter	p__Firmicutes	38	4240	1	1
c2213	Lachnospira_pectinoschiza	g__Lachnospira	p__Firmicutes	38	2032	1	1
c1917	Lachnospira_sp_NSJ_43	g__Lachnospira	p__Firmicutes	38	755	1	1
c1387	Agathobaculum_butyriciproducens	g__Agathobaculum	p__Firmicutes	38	947	1	1
c1802	Agathobaculum_butyriciproducens	g__Agathobaculum	p__Firmicutes	38	947	1	1
c3371	Agathobaculum_butyriciproducens	g__Agathobaculum	p__Firmicutes	38	947	1	1
c2867	Firmicutes_bacterium_AF16_15	g__Firmicutes_unclassified	p__Firmicutes	38	1338	1	1
c3451	Oscillibacter_sp_ER4	g__Oscillibacter	p__Firmicutes	38	2741	1	1
c3139	Blautia_massiliensis	g__Blautia	p__Firmicutes	38	1146	1	1
c3149	Blautia_massiliensis	g__Blautia	p__Firmicutes	38	1146	1	1
c2960	Enterocloster_bolteae	g__Enterocloster	p__Firmicutes	38	377	1	1
c1258	Prevotella_sp_Marseille_P4119	g__Prevotella	p__Bacteroidetes	38	246	1	1
c2392	Clostridium_fessum	g__Clostridium	p__Firmicutes	38	1015	1	1
c537	Streptococcus_dysgalactiae	g__Streptococcus	p__Firmicutes	38	93	1	1
c1845	Lacticaseibacillus_paracasei	g__Lacticaseibacillus	p__Firmicutes	38	323	1	1
c1755	Duodenibacillus_massiliensis	g__Duodenibacillus	p__Proteobacteria	38	394	1	1
c447	Salmonella_enterica	g__Salmonella	p__Proteobacteria	37	8517	1	1
c1233	Bacteroides_ovatus	g__Bacteroides	p__Bacteroidetes	37	1006	1	1
c3296	Bacteroides_ovatus	g__Bacteroides	p__Bacteroidetes	37	1006	1	1
c1648	Eubacterium_rectale	g__Lachnospiraceae_unclassified	p__Firmicutes	37	8042	1	1
c3335	Faecalibacterium_prausnitzii	g__Faecalibacterium	p__Firmicutes	37	9456	1	1
c3932	Parabacteroides_distasonis	g__Parabacteroides	p__Bacteroidetes	37	4705	1	1
c683	Phocaeicola_dorei	g__Phocaeicola	p__Bacteroidetes	37	1473	1	1
c2864	Bacteroides_uniformis	g__Bacteroides	p__Bacteroidetes	37	6758	1	1
c3306	Bacteroides_uniformis	g__Bacteroides	p__Bacteroidetes	37	6758	1	1
c694	Bacteroides_uniformis	g__Bacteroides	p__Bacteroidetes	37	6758	1	1
c2498	Faecalibacillus_intestinalis	g__Faecalibacillus	p__Firmicutes	37	1381	1	1
c1974	Bifidobacterium_breve	g__Bifidobacterium	p__Actinobacteria	37	593	1	1
c1002	Bifidobacterium_catenulatum	g__Bifidobacterium	p__Actinobacteria	37	431	1	1
c3508	Bifidobacterium_catenulatum	g__Bifidobacterium	p__Actinobacteria	37	431	1	1
c1869	Bifidobacterium_dentium	g__Bifidobacterium	p__Actinobacteria	37	185	1	1
c2818	Bifidobacterium_pseudocatenulatum	g__Bifidobacterium	p__Actinobacteria	37	1187	1	1
c2922	Bacteroides_thetaiotaomicron	g__Bacteroides	p__Bacteroidetes	37	711	1	1
c1738	Veillonella_parvula	g__Veillonella	p__Firmicutes	37	767	1	1
c2966	Veillonella_parvula	g__Veillonella	p__Firmicutes	37	767	1	1
c1603	Parabacteroides_merdae	g__Parabacteroides	p__Bacteroidetes	37	2296	1	1
c2315	Parabacteroides_merdae	g__Parabacteroides	p__Bacteroidetes	37	2296	1	1
c1020	Bacteroides_cellulosilyticus	g__Bacteroides	p__Bacteroidetes	37	522	1	1
c3048	Odoribacter_splanchnicus	g__Odoribacter	p__Bacteroidetes	37	1981	1	1
c2265	Phocaeicola_massiliensis	g__Phocaeicola	p__Bacteroidetes	37	619	1	1
c1982	Blautia_sp_MSK_20_85	g__Blautia	p__Firmicutes	37	347	1	1
c2373	Blautia_wexlerae	g__Blautia	p__Firmicutes	37	2518	1	1
c2980	Blautia_wexlerae	g__Blautia	p__Firmicutes	37	2518	1	1
c3235	Blautia_wexlerae	g__Blautia	p__Firmicutes	37	2518	1	1
c3672	Blautia_wexlerae	g__Blautia	p__Firmicutes	37	2518	1	1
c3862	Gemmiger_formicilis	g__Gemmiger	p__Firmicutes	37	3023	1	1
c936	Ruminococcaceae_unclassified_SGB15234	g__Ruminococcaceae_unclassified	p__Firmicutes	37	779	1	1
c2561	Barnesiella_intestinihominis	g__Barnesiella	p__Bacteroidetes	37	3045	1	1
c1042	GGB9524_SGB14924	g__GGB9524	p__Firmicutes	37	122	1	1
c936	GGB9634_SGB15093	g__GGB9634	p__Firmicutes	37	442	1	1
c1043	Hungatella_hathewayi	g__Hungatella	p__Firmicutes	37	240	1	1
c1763	Parasutterella_SGB9260	g__Parasutterella	p__Proteobacteria	37	622	1	1
c1586	Parasutterella_excrementihominis	g__Parasutterella	p__Proteobacteria	37	732	1	1
c77	Staphylococcus_epidermidis	g__Staphylococcus	p__Firmicutes	37	1294	1	1
c1182	Clostridiaceae_bacterium	g__Clostridiaceae_unclassified	p__Firmicutes	37	2163	1	1
c3530	Dialister_succinatiphilus	g__Dialister	p__Firmicutes	37	250	1	1
c1228	Lacrimispora_amygdalina	g__Lacrimispora	p__Firmicutes	37	573	1	1
c460	Lacticaseibacillus_paracasei	g__Lacticaseibacillus	p__Firmicutes	37	323	1	1
c326	Salmonella_enterica	g__Salmonella	p__Proteobacteria	36	8517	1	1
c605	Salmonella_enterica	g__Salmonella	p__Proteobacteria	36	8517	1	1
c2766	Bacteroides_ovatus	g__Bacteroides	p__Bacteroidetes	36	1006	1	1
c3066	Bacteroides_ovatus	g__Bacteroides	p__Bacteroidetes	36	1006	1	1
c1113	Faecalibacterium_prausnitzii	g__Faecalibacterium	p__Firmicutes	36	9456	1	1
c1042	GGB3293_SGB4348	g__GGB3293	p__Firmicutes	36	2283	1	1
c3453	Parabacteroides_distasonis	g__Parabacteroides	p__Bacteroidetes	36	4705	1	1
c3681	Parabacteroides_distasonis	g__Parabacteroides	p__Bacteroidetes	36	4705	1	1
c3444	Phocaeicola_dorei	g__Phocaeicola	p__Bacteroidetes	36	1473	1	1
c668	Phocaeicola_dorei	g__Phocaeicola	p__Bacteroidetes	36	1473	1	1
c777	Phocaeicola_dorei	g__Phocaeicola	p__Bacteroidetes	36	1473	1	1
c691	Prevotella_copri	g__Prevotella	p__Bacteroidetes	36	3266	1	1
c1323	Bacteroides_uniformis	g__Bacteroides	p__Bacteroidetes	36	6758	1	1
c1818	Clostridia_bacterium	g__Clostridia_unclassified	p__Firmicutes	36	13613	1	1
c1648	Faecalibacillus_intestinalis	g__Faecalibacillus	p__Firmicutes	36	1381	1	1
c3473	Lachnospiraceae_bacterium	g__Lachnospiraceae_unclassified	p__Firmicutes	36	3222	1	1
c2263	Bifidobacterium_adolescentis	g__Bifidobacterium	p__Actinobacteria	36	2922	1	1
c2636	Bifidobacterium_adolescentis	g__Bifidobacterium	p__Actinobacteria	36	2922	1	1
c800	Bifidobacterium_adolescentis	g__Bifidobacterium	p__Actinobacteria	36	2922	1	1
c787	Bifidobacterium_catenulatum	g__Bifidobacterium	p__Actinobacteria	36	431	1	1
c767	Bifidobacterium_pseudocatenulatum	g__Bifidobacterium	p__Actinobacteria	36	1187	1	1
c197	Streptococcus_salivarius	g__Streptococcus	p__Firmicutes	36	1053	1	1
c2569	Streptococcus_salivarius	g__Streptococcus	p__Firmicutes	36	1053	1	1
c2970	GGB1495_SGB2071	g__GGB1495	p__Bacteroidetes	36	953	1	1
c3514	GGB1495_SGB2071	g__GGB1495	p__Bacteroidetes	36	953	1	1
c746	Streptococcus_mitis	g__Streptococcus	p__Firmicutes	36	169	1	1
c491	Streptococcus_oralis	g__Streptococcus	p__Firmicutes	36	161	1	1
c513	Ruminococcus_bicirculans	g__Ruminococcus	p__Firmicutes	36	3401	1	1
c1070	Anaerobutyricum_hallii	g__Anaerobutyricum	p__Firmicutes	36	960	1	1
c3744	GGB9342_SGB14306	g__GGB9342	p__Firmicutes	36	1383	1	1
c3760	Oscillibacter_sp_ER4	g__Oscillibacter	p__Firmicutes	36	2741	1	1
c2755	Ruthenibacterium_lactatiformans	g__Ruthenibacterium	p__Firmicutes	36	958	1	1
c3817	GGB9631_SGB15087	g__GGB9631	p__Firmicutes	36	206	1	1
c967	Hungatella_hathewayi	g__Hungatella	p__Firmicutes	36	240	1	1
c2994	Faecalibacterium_SGB15346	g__Faecalibacterium	p__Firmicutes	36	700	1	1
c192	Enterobacter_kobei	g__Enterobacter	p__Proteobacteria	36	136	1	1
c225	Enterobacter_kobei	g__Enterobacter	p__Proteobacteria	36	136	1	1
c1878	Parasutterella_SGB9260	g__Parasutterella	p__Proteobacteria	36	622	1	1
c1884	GGB9705_SGB15225	g__GGB9705	p__Firmicutes	36	95	1	1
c1016	Bacteroides_ovatus	g__Bacteroides	p__Bacteroidetes	35	1006	1	1
c3302	Faecalibacterium_prausnitzii	g__Faecalibacterium	p__Firmicutes	35	9456	1	1
c2498	GGB3293_SGB4348	g__GGB3293	p__Firmicutes	35	2283	1	1
c1504	Phocaeicola_vulgatus	g__Phocaeicola	p__Bacteroidetes	35	4172	1	1
c84	Phocaeicola_vulgatus	g__Phocaeicola	p__Bacteroidetes	35	4172	1	1
c2934	Bacteroides_uniformis	g__Bacteroides	p__Bacteroidetes	35	6758	1	1
c3861	Bacteroides_uniformis	g__Bacteroides	p__Bacteroidetes	35	6758	1	1
c2807	GGB3256_SGB4303	g__GGB3256	p__Firmicutes	35	1772	1	1
c2956	Bifidobacterium_pseudocatenulatum	g__Bifidobacterium	p__Actinobacteria	35	1187	1	1
c1613	Flavonifractor_plautii	g__Flavonifractor	p__Firmicutes	35	696	1	1
c2027	Veillonella_atypica	g__Veillonella	p__Firmicutes	35	194	1	1
c3824	Veillonella_parvula	g__Veillonella	p__Firmicutes	35	767	1	1
c2934	GGB1495_SGB2071	g__GGB1495	p__Bacteroidetes	35	953	1	1
c1832	Parabacteroides_merdae	g__Parabacteroides	p__Bacteroidetes	35	2296	1	1
c1882	Parabacteroides_merdae	g__Parabacteroides	p__Bacteroidetes	35	2296	1	1
c3636	Sutterella_wadsworthensis	g__Sutterella	p__Proteobacteria	35	2415	1	1
c2223	Phocaeicola_massiliensis	g__Phocaeicola	p__Bacteroidetes	35	619	1	1
c3852	Haemophilus_parainfluenzae	g__Haemophilus	p__Proteobacteria	35	443	1	1
c3260	Clostridium_sp_AF15_49	g__Clostridium	p__Firmicutes	35	1762	1	1
c1770	Anaerobutyricum_hallii	g__Anaerobutyricum	p__Firmicutes	35	960	1	1
c3803	Fusicatenibacter_saccharivorans	g__Fusicatenibacter	p__Firmicutes	35	4240	1	1
c3840	Lachnospira_pectinoschiza	g__Lachnospira	p__Firmicutes	35	2032	1	1
c1513	Faecalibacterium_SGB15315	g__Faecalibacterium	p__Firmicutes	35	306	1	1
c2125	Faecalibacterium_SGB15315	g__Faecalibacterium	p__Firmicutes	35	306	1	1
c859	Faecalibacterium_SGB15340	g__Faecalibacterium	p__Firmicutes	35	134	1	1
c1877	Intestinibacter_bartlettii	g__Intestinibacter	p__Firmicutes	35	111	1	1
c2681	Intestinibacter_bartlettii	g__Intestinibacter	p__Firmicutes	35	111	1	1
c1612	Megasphaera_elsdenii	g__Megasphaera	p__Firmicutes	35	143	1	1
c472	Lactobacillus_gasseri	g__Lactobacillus	p__Firmicutes	35	169	1	1
c1672	Clostridia_unclassified_SGB4121	g__Clostridia_unclassified	p__Firmicutes	35	126	1	1
c1493	Bacteroides_caccae	g__Bacteroides	p__Bacteroidetes	34	742	1	1
c3835	Bacteroides_caccae	g__Bacteroides	p__Bacteroidetes	34	742	1	1
c2817	Parabacteroides_distasonis	g__Parabacteroides	p__Bacteroidetes	34	4705	1	1
c3038	Parabacteroides_distasonis	g__Parabacteroides	p__Bacteroidetes	34	4705	1	1
c938	Phocaeicola_dorei	g__Phocaeicola	p__Bacteroidetes	34	1473	1	1
c105	Phocaeicola_vulgatus	g__Phocaeicola	p__Bacteroidetes	34	4172	1	1
c2398	Phocaeicola_vulgatus	g__Phocaeicola	p__Bacteroidetes	34	4172	1	1
c717	Phocaeicola_vulgatus	g__Phocaeicola	p__Bacteroidetes	34	4172	1	1
c315	Prevotella_copri	g__Prevotella	p__Bacteroidetes	34	3266	1	1
c3492	Prevotella_copri	g__Prevotella	p__Bacteroidetes	34	3266	1	1
c500	Prevotella_copri	g__Prevotella	p__Bacteroidetes	34	3266	1	1
c3744	GGB9758_SGB15368	g__GGB9758	p__Firmicutes	34	3034	1	1
c3260	Roseburia_inulinivorans	g__Roseburia	p__Firmicutes	34	1121	1	1
c2004	Bacteroides_uniformis	g__Bacteroides	p__Bacteroidetes	34	6758	1	1
c2351	Bacteroides_uniformis	g__Bacteroides	p__Bacteroidetes	34	6758	1	1
c2403	Clostridia_bacterium	g__Clostridia_unclassified	p__Firmicutes	34	13613	1	1
c840	Lachnospiraceae_bacterium	g__Lachnospiraceae_unclassified	p__Firmicutes	34	3222	1	1
c1122	Bifidobacterium_adolescentis	g__Bifidobacterium	p__Actinobacteria	34	2922	1	1
c3325	Bifidobacterium_adolescentis	g__Bifidobacterium	p__Actinobacteria	34	2922	1	1
c1040	Bifidobacterium_bifidum	g__Bifidobacterium	p__Actinobacteria	34	1267	1	1
c3801	Bifidobacterium_breve	g__Bifidobacterium	p__Actinobacteria	34	593	1	1
c1036	Bifidobacterium_catenulatum	g__Bifidobacterium	p__Actinobacteria	34	431	1	1
c1978	Streptococcus_salivarius	g__Streptococcus	p__Firmicutes	34	1053	1	1
c1270	Flavonifractor_plautii	g__Flavonifractor	p__Firmicutes	34	696	1	1
c1827	Flavonifractor_plautii	g__Flavonifractor	p__Firmicutes	34	696	1	1
c2489	Veillonella_atypica	g__Veillonella	p__Firmicutes	34	194	1	1
c132	Alistipes_shahii	g__Alistipes	p__Bacteroidetes	34	1611	1	1
c703	Alistipes_shahii	g__Alistipes	p__Bacteroidetes	34	1611	1	1
c2222	GGB1495_SGB2071	g__GGB1495	p__Bacteroidetes	34	953	1	1
c1052	Parabacteroides_merdae	g__Parabacteroides	p__Bacteroidetes	34	2296	1	1
c1268	Parabacteroides_merdae	g__Parabacteroides	p__Bacteroidetes	34	2296	1	1
c3623	Parabacteroides_merdae	g__Parabacteroides	p__Bacteroidetes	34	2296	1	1
c76	Parabacteroides_merdae	g__Parabacteroides	p__Bacteroidetes	34	2296	1	1
c2488	Alistipes_inops	g__Alistipes	p__Bacteroidetes	34	835	1	1
c3015	Bacteroides_cellulosilyticus	g__Bacteroides	p__Bacteroidetes	34	522	1	1
c1495	Odoribacter_splanchnicus	g__Odoribacter	p__Bacteroidetes	34	1981	1	1
c3687	Odoribacter_splanchnicus	g__Odoribacter	p__Bacteroidetes	34	1981	1	1
c132	Phocaeicola_massiliensis	g__Phocaeicola	p__Bacteroidetes	34	619	1	1
c812	Akkermansia_sp_KLE1605	g__Akkermansia	p__Verrucomicrobia	34	151	1	1
c943	Streptococcus_mitis	g__Streptococcus	p__Firmicutes	34	169	1	1
c535	Streptococcus_oralis	g__Streptococcus	p__Firmicutes	34	161	1	1
c2021	Blautia_sp_MSK_20_85	g__Blautia	p__Firmicutes	34	347	1	1
c2514	Oscillibacter_sp_ER4	g__Oscillibacter	p__Firmicutes	34	2741	1	1
c1097	Enterocloster_aldensis	g__Enterocloster	p__Firmicutes	34	69	1	1
c1999	Subdoligranulum_sp_APC924_74	g__Subdoligranulum	p__Firmicutes	34	4694	1	1
c2538	Blautia_massiliensis	g__Blautia	p__Firmicutes	34	1146	1	1
c3472	Blautia_massiliensis	g__Blautia	p__Firmicutes	34	1146	1	1
c1544	Faecalibacterium_SGB15346	g__Faecalibacterium	p__Firmicutes	34	700	1	1
c3411	Faecalibacterium_SGB15346	g__Faecalibacterium	p__Firmicutes	34	700	1	1
c3927	Faecalibacterium_SGB15346	g__Faecalibacterium	p__Firmicutes	34	700	1	1
c1070	Dorea_longicatena	g__Dorea	p__Firmicutes	34	1103	1	1
c553	Klebsiella_pneumoniae	g__Klebsiella	p__Proteobacteria	34	7034	1	1
c1731	Parasutterella_SGB9260	g__Parasutterella	p__Proteobacteria	34	622	1	1
c1745	Parasutterella_SGB9260	g__Parasutterella	p__Proteobacteria	34	622	1	1
c3672	Coprococcus_catus	g__Coprococcus	p__Firmicutes	34	453	1	1
c1108	Megasphaera_sp_BL7	g__Megasphaera	p__Firmicutes	34	424	1	1
c2614	Ruminococcaceae_unclassified_SGB15233	g__Ruminococcaceae_unclassified	p__Firmicutes	34	348	1	1
c2287	GGB9705_SGB15224	g__GGB9705	p__Firmicutes	34	324	1	1
c3451	GGB9705_SGB15224	g__GGB9705	p__Firmicutes	34	324	1	1
c1633	GGB9705_SGB15225	g__GGB9705	p__Firmicutes	34	95	1	1
c182	Pseudomonas_aeruginosa	g__Pseudomonas	p__Proteobacteria	34	3860	1	1
c189	Pseudomonas_aeruginosa	g__Pseudomonas	p__Proteobacteria	34	3860	1	1
c1484	Alistipes_ihumii	g__Alistipes	p__Bacteroidetes	34	498	1	1
c1783	Lacticaseibacillus_paracasei	g__Lacticaseibacillus	p__Firmicutes	34	323	1	1
c450	Salmonella_enterica	g__Salmonella	p__Proteobacteria	33	8517	1	1
c1818	Gemmiger_SGB15299	g__Gemmiger	p__Firmicutes	33	326	1	1
c2403	Gemmiger_SGB15299	g__Gemmiger	p__Firmicutes	33	326	1	1
c2494	Phocaeicola_dorei	g__Phocaeicola	p__Bacteroidetes	33	1473	1	1
c1193	Phocaeicola_vulgatus	g__Phocaeicola	p__Bacteroidetes	33	4172	1	1
c1297	Phocaeicola_vulgatus	g__Phocaeicola	p__Bacteroidetes	33	4172	1	1
c1913	Phocaeicola_vulgatus	g__Phocaeicola	p__Bacteroidetes	33	4172	1	1
c2846	Clostridia_bacterium	g__Clostridia_unclassified	p__Firmicutes	33	13613	1	1
c801	Bifidobacterium_adolescentis	g__Bifidobacterium	p__Actinobacteria	33	2922	1	1
c800	Bifidobacterium_pseudocatenulatum	g__Bifidobacterium	p__Actinobacteria	33	1187	1	1
c2266	Veillonella_atypica	g__Veillonella	p__Firmicutes	33	194	1	1
c3405	Veillonella_parvula	g__Veillonella	p__Firmicutes	33	767	1	1
c668	Alistipes_shahii	g__Alistipes	p__Bacteroidetes	33	1611	1	1
c2610	GGB1495_SGB2071	g__GGB1495	p__Bacteroidetes	33	953	1	1
c3038	GGB1495_SGB2071	g__GGB1495	p__Bacteroidetes	33	953	1	1
c3482	GGB1495_SGB2071	g__GGB1495	p__Bacteroidetes	33	953	1	1
c70	Parabacteroides_merdae	g__Parabacteroides	p__Bacteroidetes	33	2296	1	1
c72	Parabacteroides_merdae	g__Parabacteroides	p__Bacteroidetes	33	2296	1	1
c79	Parabacteroides_merdae	g__Parabacteroides	p__Bacteroidetes	33	2296	1	1
c3681	Bacteroides_cellulosilyticus	g__Bacteroides	p__Bacteroidetes	33	522	1	1
c263	Phocaeicola_coprocola	g__Phocaeicola	p__Bacteroidetes	33	557	1	1
c139	Streptococcus_oralis	g__Streptococcus	p__Firmicutes	33	161	1	1
c2558	Eisenbergiella_tayi	g__Eisenbergiella	p__Firmicutes	33	125	1	1
c2112	Roseburia_faecis	g__Roseburia	p__Firmicutes	33	3280	1	1
c3175	Gemmiger_formicilis	g__Gemmiger	p__Firmicutes	33	3023	1	1
c936	GGB9631_SGB15087	g__GGB9631	p__Firmicutes	33	206	1	1
c3820	Blautia_massiliensis	g__Blautia	p__Firmicutes	33	1146	1	1
c2229	Faecalibacterium_SGB15346	g__Faecalibacterium	p__Firmicutes	33	700	1	1
c1429	Collinsella_aerofaciens	g__Collinsella	p__Actinobacteria	33	2091	1	1
c1743	Parasutterella_SGB9260	g__Parasutterella	p__Proteobacteria	33	622	1	1
c794	Intestinibacter_bartlettii	g__Intestinibacter	p__Firmicutes	33	111	1	1
c478	Lactobacillus_gasseri	g__Lactobacillus	p__Firmicutes	33	169	1	1
c695	Lactobacillus_gasseri	g__Lactobacillus	p__Firmicutes	33	169	1	1
c446	Clostridium_perfringens	g__Clostridium	p__Firmicutes	33	455	1	1
c495	Streptococcus_suis	g__Streptococcus	p__Firmicutes	33	1100	1	1
c2954	Eggerthella_lenta	g__Eggerthella	p__Actinobacteria	33	398	1	1
c3003	Eggerthella_lenta	g__Eggerthella	p__Actinobacteria	33	398	1	1
c1501	Alistipes_ihumii	g__Alistipes	p__Bacteroidetes	33	498	1	1
c2183	Duodenibacillus_massiliensis	g__Duodenibacillus	p__Proteobacteria	33	394	1	1
c2698	Bacteroides_ovatus	g__Bacteroides	p__Bacteroidetes	32	1006	1	1
c435	Eubacterium_siraeum	g__Ruminococcaceae_unclassified	p__Firmicutes	32	1926	1	1
c2448	Parabacteroides_distasonis	g__Parabacteroides	p__Bacteroidetes	32	4705	1	1
c846	Phocaeicola_dorei	g__Phocaeicola	p__Bacteroidetes	32	1473	1	1
c2979	Phocaeicola_vulgatus	g__Phocaeicola	p__Bacteroidetes	32	4172	1	1
c3291	Escherichia_coli	g__Escherichia	p__Proteobacteria	32	18595	1	1
c3615	Escherichia_coli	g__Escherichia	p__Proteobacteria	32	18595	1	1
c2335	Roseburia_inulinivorans	g__Roseburia	p__Firmicutes	32	1121	1	1
c2776	Bacteroides_uniformis	g__Bacteroides	p__Bacteroidetes	32	6758	1	1
c998	Bifidobacterium_adolescentis	g__Bifidobacterium	p__Actinobacteria	32	2922	1	1
c2263	Bifidobacterium_breve	g__Bifidobacterium	p__Actinobacteria	32	593	1	1
c3304	Bifidobacterium_breve	g__Bifidobacterium	p__Actinobacteria	32	593	1	1
c801	Bifidobacterium_pseudocatenulatum	g__Bifidobacterium	p__Actinobacteria	32	1187	1	1
c1995	Streptococcus_salivarius	g__Streptococcus	p__Firmicutes	32	1053	1	1
c1323	Bacteroides_thetaiotaomicron	g__Bacteroides	p__Bacteroidetes	32	711	1	1
c1128	Veillonella_atypica	g__Veillonella	p__Firmicutes	32	194	1	1
c3328	Veillonella_atypica	g__Veillonella	p__Firmicutes	32	194	1	1
c1830	GGB1495_SGB2071	g__GGB1495	p__Bacteroidetes	32	953	1	1
c1193	Parabacteroides_merdae	g__Parabacteroides	p__Bacteroidetes	32	2296	1	1
c1658	Parabacteroides_merdae	g__Parabacteroides	p__Bacteroidetes	32	2296	1	1
c1957	Parabacteroides_merdae	g__Parabacteroides	p__Bacteroidetes	32	2296	1	1
c1268	Bacteroides_cellulosilyticus	g__Bacteroides	p__Bacteroidetes	32	522	1	1
c3482	Bacteroides_cellulosilyticus	g__Bacteroides	p__Bacteroidetes	32	522	1	1
c1482	Phocaeicola_massiliensis	g__Phocaeicola	p__Bacteroidetes	32	619	1	1
c1541	Akkermansia_muciniphila	g__Akkermansia	p__Verrucomicrobia	32	3102	1	1
c743	Streptococcus_mitis	g__Streptococcus	p__Firmicutes	32	169	1	1
c1917	Butyrivibrio_crossotus	g__Butyrivibrio	p__Firmicutes	32	981	1	1
c1042	Ruminococcaceae_bacterium	g__Ruminococcaceae_unclassified	p__Firmicutes	32	5899	1	1
c794	Intestinibacter_SGB6139	g__Intestinibacter	p__Firmicutes	32	61	1	1
c3840	Anaerobutyricum_hallii	g__Anaerobutyricum	p__Firmicutes	32	960	1	1
c2362	Blautia_sp_MSK_20_85	g__Blautia	p__Firmicutes	32	347	1	1
c2175	Clostridium_symbiosum	g__Lachnoclostridium	p__Firmicutes	32	145	1	1
c3118	Clostridium_symbiosum	g__Lachnoclostridium	p__Firmicutes	32	145	1	1
c785	Blautia_massiliensis	g__Blautia	p__Firmicutes	32	1146	1	1
c1971	Faecalibacterium_SGB15346	g__Faecalibacterium	p__Firmicutes	32	700	1	1
c3383	Faecalibacterium_SGB15346	g__Faecalibacterium	p__Firmicutes	32	700	1	1
c2056	Dysosmobacter_welbionis	g__Dysosmobacter	p__Firmicutes	32	598	1	1
c3460	Enterocloster_bolteae	g__Enterocloster	p__Firmicutes	32	377	1	1
c3544	Enterocloster_bolteae	g__Enterocloster	p__Firmicutes	32	377	1	1
c339	Klebsiella_pneumoniae	g__Klebsiella	p__Proteobacteria	32	7034	1	1
c469	Klebsiella_pneumoniae	g__Klebsiella	p__Proteobacteria	32	7034	1	1
c2924	GGB9705_SGB15224	g__GGB9705	p__Firmicutes	32	324	1	1
c419	Salmonella_enterica	g__Salmonella	p__Proteobacteria	31	8517	1	1
c488	Salmonella_enterica	g__Salmonella	p__Proteobacteria	31	8517	1	1
c2319	Bacteroides_ovatus	g__Bacteroides	p__Bacteroidetes	31	1006	1	1
c536	Eubacterium_siraeum	g__Ruminococcaceae_unclassified	p__Firmicutes	31	1926	1	1
c143	Phocaeicola_dorei	g__Phocaeicola	p__Bacteroidetes	31	1473	1	1
c780	Phocaeicola_dorei	g__Phocaeicola	p__Bacteroidetes	31	1473	1	1
c3665	Bacteroides_uniformis	g__Bacteroides	p__Bacteroidetes	31	6758	1	1
c3713	Bifidobacterium_breve	g__Bifidobacterium	p__Actinobacteria	31	593	1	1
c1045	Veillonella_atypica	g__Veillonella	p__Firmicutes	31	194	1	1
c3058	Veillonella_atypica	g__Veillonella	p__Firmicutes	31	194	1	1
c539	Veillonella_atypica	g__Veillonella	p__Firmicutes	31	194	1	1
c3294	Veillonella_parvula	g__Veillonella	p__Firmicutes	31	767	1	1
c3342	Veillonella_parvula	g__Veillonella	p__Firmicutes	31	767	1	1
c198	Alistipes_shahii	g__Alistipes	p__Bacteroidetes	31	1611	1	1
c1724	GGB1495_SGB2071	g__GGB1495	p__Bacteroidetes	31	953	1	1
c1374	Parabacteroides_merdae	g__Parabacteroides	p__Bacteroidetes	31	2296	1	1
c1511	Parabacteroides_merdae	g__Parabacteroides	p__Bacteroidetes	31	2296	1	1
c1572	Parabacteroides_merdae	g__Parabacteroides	p__Bacteroidetes	31	2296	1	1
c1631	Parabacteroides_merdae	g__Parabacteroides	p__Bacteroidetes	31	2296	1	1
c73	Parabacteroides_merdae	g__Parabacteroides	p__Bacteroidetes	31	2296	1	1
c263	Bacteroidaceae_bacterium	g__Bacteroidaceae_unclassified	p__Bacteroidetes	31	1518	1	1
c2353	Bacteroides_cellulosilyticus	g__Bacteroides	p__Bacteroidetes	31	522	1	1
c1770	Clostridium_sp_AF36_4	g__Clostridium	p__Firmicutes	31	1480	1	1
c3439	Odoribacter_splanchnicus	g__Odoribacter	p__Bacteroidetes	31	1981	1	1
c692	Phocaeicola_coprocola	g__Phocaeicola	p__Bacteroidetes	31	557	1	1
c103	Phocaeicola_massiliensis	g__Phocaeicola	p__Bacteroidetes	31	619	1	1
c822	Phocaeicola_massiliensis	g__Phocaeicola	p__Bacteroidetes	31	619	1	1
c1521	Streptococcus_thermophilus	g__Streptococcus	p__Firmicutes	31	682	1	1
c3587	Bacteroides_faecis	g__Bacteroides	p__Bacteroidetes	31	185	1	1
c3672	Anaerobutyricum_hallii	g__Anaerobutyricum	p__Firmicutes	31	960	1	1
c2194	Eisenbergiella_tayi	g__Eisenbergiella	p__Firmicutes	31	125	1	1
c2112	Lachnospira_pectinoschiza	g__Lachnospira	p__Firmicutes	31	2032	1	1
c3935	Barnesiella_intestinihominis	g__Barnesiella	p__Bacteroidetes	31	3045	1	1
c1494	Blautia_massiliensis	g__Blautia	p__Firmicutes	31	1146	1	1
c179	Cronobacter_dublinensis	g__Cronobacter	p__Proteobacteria	31	40	1	1
c540	Klebsiella_michiganensis	g__Klebsiella	p__Proteobacteria	31	285	1	1
c163	Klebsiella_pneumoniae	g__Klebsiella	p__Proteobacteria	31	7034	1	1
c204	Klebsiella_pneumoniae	g__Klebsiella	p__Proteobacteria	31	7034	1	1
c1795	Parasutterella_SGB9260	g__Parasutterella	p__Proteobacteria	31	622	1	1
c1828	Parasutterella_SGB9260	g__Parasutterella	p__Proteobacteria	31	622	1	1
c762	Faecalibacterium_SGB15340	g__Faecalibacterium	p__Firmicutes	31	134	1	1
c771	Faecalibacterium_SGB15340	g__Faecalibacterium	p__Firmicutes	31	134	1	1
c2311	Intestinibacter_bartlettii	g__Intestinibacter	p__Firmicutes	31	111	1	1
c947	Intestinibacter_bartlettii	g__Intestinibacter	p__Firmicutes	31	111	1	1
c470	Lactobacillus_gasseri	g__Lactobacillus	p__Firmicutes	31	169	1	1
c1168	GGB9705_SGB15224	g__GGB9705	p__Firmicutes	31	324	1	1
c1234	Blautia_producta	g__Blautia	p__Firmicutes	31	86	1	1
c184	Salmonella_enterica	g__Salmonella	p__Proteobacteria	30	8517	1	1
c214	Salmonella_enterica	g__Salmonella	p__Proteobacteria	30	8517	1	1
c3734	Salmonella_enterica	g__Salmonella	p__Proteobacteria	30	8517	1	1
c3348	Faecalibacterium_prausnitzii	g__Faecalibacterium	p__Firmicutes	30	9456	1	1
c1770	GGB3293_SGB4348	g__GGB3293	p__Firmicutes	30	2283	1	1
c103	Phocaeicola_dorei	g__Phocaeicola	p__Bacteroidetes	30	1473	1	1
c738	Phocaeicola_dorei	g__Phocaeicola	p__Bacteroidetes	30	1473	1	1
c1260	Prevotella_stercorea	g__Prevotella	p__Bacteroidetes	30	450	1	1
c461	Escherichia_coli	g__Escherichia	p__Proteobacteria	30	18595	1	1
c467	Escherichia_coli	g__Escherichia	p__Proteobacteria	30	18595	1	1
c2021	Roseburia_inulinivorans	g__Roseburia	p__Firmicutes	30	1121	1	1
c1888	Ruminococcus_lactaris	g__Mediterraneibacter	p__Firmicutes	30	696	1	1
c156	Clostridia_bacterium	g__Clostridia_unclassified	p__Firmicutes	30	13613	1	1
c2206	Clostridia_bacterium	g__Clostridia_unclassified	p__Firmicutes	30	13613	1	1
c1982	Lachnospiraceae_bacterium	g__Lachnospiraceae_unclassified	p__Firmicutes	30	3222	1	1
c1391	Bifidobacterium_adolescentis	g__Bifidobacterium	p__Actinobacteria	30	2922	1	1
c1112	Bifidobacterium_catenulatum	g__Bifidobacterium	p__Actinobacteria	30	431	1	1
c1854	Flavonifractor_plautii	g__Flavonifractor	p__Firmicutes	30	696	1	1
c789	Veillonella_atypica	g__Veillonella	p__Firmicutes	30	194	1	1
c2164	Alistipes_shahii	g__Alistipes	p__Bacteroidetes	30	1611	1	1
c1287	Parabacteroides_merdae	g__Parabacteroides	p__Bacteroidetes	30	2296	1	1
c1407	Parabacteroides_merdae	g__Parabacteroides	p__Bacteroidetes	30	2296	1	1
c2289	Bacteroides_cellulosilyticus	g__Bacteroides	p__Bacteroidetes	30	522	1	1
c2970	Bacteroides_cellulosilyticus	g__Bacteroides	p__Bacteroidetes	30	522	1	1
c1271	Bacteroides_stercoris	g__Bacteroides	p__Bacteroidetes	30	2047	1	1
c3840	Clostridium_sp_AF36_4	g__Clostridium	p__Firmicutes	30	1480	1	1
c198	Phocaeicola_massiliensis	g__Phocaeicola	p__Bacteroidetes	30	619	1	1
c98	Phocaeicola_massiliensis	g__Phocaeicola	p__Bacteroidetes	30	619	1	1
c1769	Streptococcus_thermophilus	g__Streptococcus	p__Firmicutes	30	682	1	1
c2268	Haemophilus_parainfluenzae	g__Haemophilus	p__Proteobacteria	30	443	1	1
c2318	Campylobacter_concisus	g__Campylobacter	p__Proteobacteria	30	288	1	1
c1770	Roseburia_sp_AF02_12	g__Roseburia	p__Firmicutes	30	1130	1	1
c2871	Roseburia_sp_AF02_12	g__Roseburia	p__Firmicutes	30	1130	1	1
c841	Ruminococcus_torques	g__Mediterraneibacter	p__Firmicutes	30	2473	1	1
c190	Ruminococcaceae_unclassified_SGB15265	g__Ruminococcaceae_unclassified	p__Firmicutes	30	1241	1	1
c1701	Barnesiella_intestinihominis	g__Barnesiella	p__Bacteroidetes	30	3045	1	1
c2585	Dysosmobacter_welbionis	g__Dysosmobacter	p__Firmicutes	30	598	1	1
c3886	Dysosmobacter_welbionis	g__Dysosmobacter	p__Firmicutes	30	598	1	1
c2362	Blautia_obeum	g__Blautia	p__Firmicutes	30	306	1	1
c1554	Klebsiella_grimontii	g__Klebsiella	p__Proteobacteria	30	197	1	1
c1458	Faecalibacterium_SGB15340	g__Faecalibacterium	p__Firmicutes	30	134	1	1
c3466	Intestinibacter_bartlettii	g__Intestinibacter	p__Firmicutes	30	111	1	1
c1131	Streptococcus_parasanguinis	g__Streptococcus	p__Firmicutes	30	396	1	1
c405	Salmonella_enterica	g__Salmonella	p__Proteobacteria	29	8517	1	1
c1360	Bacteroides_caccae	g__Bacteroides	p__Bacteroidetes	29	742	1	1
c1512	Bacteroides_caccae	g__Bacteroides	p__Bacteroidetes	29	742	1	1
c2221	Bacteroides_caccae	g__Bacteroides	p__Bacteroidetes	29	742	1	1
c3203	Eubacterium_rectale	g__Lachnospiraceae_unclassified	p__Firmicutes	29	8042	1	1
c2335	GGB3293_SGB4348	g__GGB3293	p__Firmicutes	29	2283	1	1
c3929	Parabacteroides_distasonis	g__Parabacteroides	p__Bacteroidetes	29	4705	1	1
c2238	Phocaeicola_dorei	g__Phocaeicola	p__Bacteroidetes	29	1473	1	1
c958	Phocaeicola_dorei	g__Phocaeicola	p__Bacteroidetes	29	1473	1	1
c2041	Prevotella_copri	g__Prevotella	p__Bacteroidetes	29	3266	1	1
c2487	Roseburia_inulinivorans	g__Roseburia	p__Firmicutes	29	1121	1	1
c3158	Bacteroides_uniformis	g__Bacteroides	p__Bacteroidetes	29	6758	1	1
c1615	Clostridia_bacterium	g__Clostridia_unclassified	p__Firmicutes	29	13613	1	1
c3847	Enterocloster_clostridioformis	g__Enterocloster	p__Firmicutes	29	158	1	1
c1349	Bacteroides_eggerthii	g__Bacteroides	p__Bacteroidetes	29	533	1	1
c3892	Bifidobacterium_adolescentis	g__Bifidobacterium	p__Actinobacteria	29	2922	1	1
c3685	Bifidobacterium_bifidum	g__Bifidobacterium	p__Actinobacteria	29	1267	1	1
c2264	Bifidobacterium_catenulatum	g__Bifidobacterium	p__Actinobacteria	29	431	1	1
c1530	Flavonifractor_plautii	g__Flavonifractor	p__Firmicutes	29	696	1	1
c2064	Flavonifractor_plautii	g__Flavonifractor	p__Firmicutes	29	696	1	1
c2144	Flavonifractor_plautii	g__Flavonifractor	p__Firmicutes	29	696	1	1
c2241	Flavonifractor_plautii	g__Flavonifractor	p__Firmicutes	29	696	1	1
c3104	Flavonifractor_plautii	g__Flavonifractor	p__Firmicutes	29	696	1	1
c2722	Veillonella_parvula	g__Veillonella	p__Firmicutes	29	767	1	1
c1701	Alistipes_shahii	g__Alistipes	p__Bacteroidetes	29	1611	1	1
c263	Alistipes_shahii	g__Alistipes	p__Bacteroidetes	29	1611	1	1
c2923	Alistipes_shahii	g__Alistipes	p__Bacteroidetes	29	1611	1	1
c3797	Alistipes_shahii	g__Alistipes	p__Bacteroidetes	29	1611	1	1
c1087	Parabacteroides_merdae	g__Parabacteroides	p__Bacteroidetes	29	2296	1	1
c1706	Parabacteroides_merdae	g__Parabacteroides	p__Bacteroidetes	29	2296	1	1
c3894	Parabacteroides_merdae	g__Parabacteroides	p__Bacteroidetes	29	2296	1	1
c1642	Bacteroides_stercoris	g__Bacteroides	p__Bacteroidetes	29	2047	1	1
c1842	Bilophila_wadsworthia	g__Bilophila	p__Proteobacteria	29	1097	1	1
c3522	Clostridium_sp_AF36_4	g__Clostridium	p__Firmicutes	29	1480	1	1
c3158	Odoribacter_splanchnicus	g__Odoribacter	p__Bacteroidetes	29	1981	1	1
c1631	Phocaeicola_massiliensis	g__Phocaeicola	p__Bacteroidetes	29	619	1	1
c2726	Phocaeicola_massiliensis	g__Phocaeicola	p__Bacteroidetes	29	619	1	1
c2213	Anaerobutyricum_hallii	g__Anaerobutyricum	p__Firmicutes	29	960	1	1
c3197	Anaerobutyricum_hallii	g__Anaerobutyricum	p__Firmicutes	29	960	1	1
c2871	Lachnospira_pectinoschiza	g__Lachnospira	p__Firmicutes	29	2032	1	1
c2093	GGB9634_SGB15093	g__GGB9634	p__Firmicutes	29	442	1	1
c537	Streptococcus_agalactiae	g__Streptococcus	p__Firmicutes	29	1107	1	1
c2661	Enterocloster_bolteae	g__Enterocloster	p__Firmicutes	29	377	1	1
c3221	Enterocloster_bolteae	g__Enterocloster	p__Firmicutes	29	377	1	1
c3362	GGB3746_SGB5089	g__GGB3746	p__Firmicutes	29	1052	1	1
c553	Cronobacter_sakazakii	g__Cronobacter	p__Proteobacteria	29	495	1	1
c2297	Erwinia_amylovora	g__Erwinia	p__Proteobacteria	29	42	1	1
c2597	Intestinibacter_bartlettii	g__Intestinibacter	p__Firmicutes	29	111	1	1
c1717	GGB4266_SGB5809	g__GGB4266	p__Firmicutes	29	1005	1	1
c839	Streptococcus_parasanguinis	g__Streptococcus	p__Firmicutes	29	396	1	1
c993	Neisseria_subflava	g__Neisseria	p__Proteobacteria	29	109	1	1
c698	Blautia_producta	g__Blautia	p__Firmicutes	29	86	1	1
c497	Escherichia_marmotae	g__Escherichia	p__Proteobacteria	29	82	1	1
c3794	Eggerthella_lenta	g__Eggerthella	p__Actinobacteria	29	398	1	1
c257	Salmonella_enterica	g__Salmonella	p__Proteobacteria	28	8517	1	1
c1354	Bacteroides_caccae	g__Bacteroides	p__Bacteroidetes	28	742	1	1
c1875	Bacteroides_ovatus	g__Bacteroides	p__Bacteroidetes	28	1006	1	1
c891	Coprococcus_eutactus	g__Coprococcus	p__Firmicutes	28	3568	1	1
c1924	Parabacteroides_distasonis	g__Parabacteroides	p__Bacteroidetes	28	4705	1	1
c1374	Phocaeicola_vulgatus	g__Phocaeicola	p__Bacteroidetes	28	4172	1	1
c2772	Roseburia_inulinivorans	g__Roseburia	p__Firmicutes	28	1121	1	1
c2048	Bacteroides_uniformis	g__Bacteroides	p__Bacteroidetes	28	6758	1	1
c2977	Bacteroides_uniformis	g__Bacteroides	p__Bacteroidetes	28	6758	1	1
c1609	Clostridia_bacterium	g__Clostridia_unclassified	p__Firmicutes	28	13613	1	1
c689	GGB3256_SGB4303	g__GGB3256	p__Firmicutes	28	1772	1	1
c936	GGB3256_SGB4303	g__GGB3256	p__Firmicutes	28	1772	1	1
c2021	Lachnospiraceae_bacterium	g__Lachnospiraceae_unclassified	p__Firmicutes	28	3222	1	1
c3672	Lachnospiraceae_bacterium	g__Lachnospiraceae_unclassified	p__Firmicutes	28	3222	1	1
c2231	Bifidobacterium_breve	g__Bifidobacterium	p__Actinobacteria	28	593	1	1
c447	Enterobacter_roggenkampii	g__Enterobacter	p__Proteobacteria	28	183	1	1
c3086	Bacteroides_thetaiotaomicron	g__Bacteroides	p__Bacteroidetes	28	711	1	1
c3179	Veillonella_atypica	g__Veillonella	p__Firmicutes	28	194	1	1
c1581	Parabacteroides_merdae	g__Parabacteroides	p__Bacteroidetes	28	2296	1	1
c3682	Parabacteroides_merdae	g__Parabacteroides	p__Bacteroidetes	28	2296	1	1
c1320	Bacteroides_stercoris	g__Bacteroides	p__Bacteroidetes	28	2047	1	1
c3010	Bacteroides_stercoris	g__Bacteroides	p__Bacteroidetes	28	2047	1	1
c444	Streptococcus_gordonii	g__Streptococcus	p__Firmicutes	28	62	1	1
c1887	Streptococcus_oralis	g__Streptococcus	p__Firmicutes	28	161	1	1
c2134	Haemophilus_parainfluenzae	g__Haemophilus	p__Proteobacteria	28	443	1	1
c3245	Haemophilus_parainfluenzae	g__Haemophilus	p__Proteobacteria	28	443	1	1
c3362	Lachnospira_eligens	g__Lachnospira	p__Firmicutes	28	3354	1	1
c2394	Eisenbergiella_tayi	g__Eisenbergiella	p__Firmicutes	28	125	1	1
c3046	Eisenbergiella_tayi	g__Eisenbergiella	p__Firmicutes	28	125	1	1
c1770	Lachnospira_sp_NSJ_43	g__Lachnospira	p__Firmicutes	28	755	1	1
c3115	Roseburia_faecis	g__Roseburia	p__Firmicutes	28	3280	1	1
c3522	Roseburia_sp_AF02_12	g__Roseburia	p__Firmicutes	28	1130	1	1
c2287	GGB9699_SGB15216	g__GGB9699	p__Firmicutes	28	654	1	1
c1660	Ruminococcaceae_unclassified_SGB15256	g__Ruminococcaceae_unclassified	p__Firmicutes	28	225	1	1
c2832	Ruminococcaceae_unclassified_SGB15265	g__Ruminococcaceae_unclassified	p__Firmicutes	28	1241	1	1
c802	Ruminococcaceae_unclassified_SGB15265	g__Ruminococcaceae_unclassified	p__Firmicutes	28	1241	1	1
c3103	GGB9634_SGB15093	g__GGB9634	p__Firmicutes	28	442	1	1
c798	GGB9634_SGB15093	g__GGB9634	p__Firmicutes	28	442	1	1
c2875	Blautia_massiliensis	g__Blautia	p__Firmicutes	28	1146	1	1
c1519	Faecalibacterium_SGB15346	g__Faecalibacterium	p__Firmicutes	28	700	1	1
c1524	Faecalibacterium_SGB15346	g__Faecalibacterium	p__Firmicutes	28	700	1	1
c2619	Faecalibacterium_SGB15346	g__Faecalibacterium	p__Firmicutes	28	700	1	1
c1982	Blautia_obeum	g__Blautia	p__Firmicutes	28	306	1	1
c1955	Erwinia_amylovora	g__Erwinia	p__Proteobacteria	28	42	1	1
c2342	Erwinia_amylovora	g__Erwinia	p__Proteobacteria	28	42	1	1
c2587	Erwinia_amylovora	g__Erwinia	p__Proteobacteria	28	42	1	1
c422	Klebsiella_pneumoniae	g__Klebsiella	p__Proteobacteria	28	7034	1	1
c449	Klebsiella_pneumoniae	g__Klebsiella	p__Proteobacteria	28	7034	1	1
c3351	Klebsiella_variicola	g__Klebsiella	p__Proteobacteria	28	274	1	1
c52	Staphylococcus_epidermidis	g__Staphylococcus	p__Firmicutes	28	1294	1	1
c1525	Faecalibacterium_SGB15315	g__Faecalibacterium	p__Firmicutes	28	306	1	1
c3019	GGB9705_SGB15224	g__GGB9705	p__Firmicutes	28	324	1	1
c1780	Enterococcus_faecalis	g__Enterococcus	p__Firmicutes	28	2596	1	1
c459	Salmonella_enterica	g__Salmonella	p__Proteobacteria	27	8517	1	1
c1601	Coprococcus_eutactus	g__Coprococcus	p__Firmicutes	27	3568	1	1
c3374	Coprococcus_eutactus	g__Coprococcus	p__Firmicutes	27	3568	1	1
c3925	Faecalibacterium_prausnitzii	g__Faecalibacterium	p__Firmicutes	27	9456	1	1
c1648	GGB3293_SGB4348	g__GGB3293	p__Firmicutes	27	2283	1	1
c2178	Gemmiger_SGB15299	g__Gemmiger	p__Firmicutes	27	326	1	1
c2977	Parabacteroides_distasonis	g__Parabacteroides	p__Bacteroidetes	27	4705	1	1
c3098	Parabacteroides_distasonis	g__Parabacteroides	p__Bacteroidetes	27	4705	1	1
c1058	Phocaeicola_dorei	g__Phocaeicola	p__Bacteroidetes	27	1473	1	1
c793	Phocaeicola_vulgatus	g__Phocaeicola	p__Bacteroidetes	27	4172	1	1
c2627	Prevotella_copri	g__Prevotella	p__Bacteroidetes	27	3266	1	1
c1135	Escherichia_coli	g__Escherichia	p__Proteobacteria	27	18595	1	1
c3684	Roseburia_inulinivorans	g__Roseburia	p__Firmicutes	27	1121	1	1
c738	Bacteroides_uniformis	g__Bacteroides	p__Bacteroidetes	27	6758	1	1
c1737	Clostridia_bacterium	g__Clostridia_unclassified	p__Firmicutes	27	13613	1	1
c2923	Faecalibacillus_intestinalis	g__Faecalibacillus	p__Firmicutes	27	1381	1	1
c1600	Bifidobacterium_bifidum	g__Bifidobacterium	p__Actinobacteria	27	1267	1	1
c2231	Bifidobacterium_bifidum	g__Bifidobacterium	p__Actinobacteria	27	1267	1	1
c760	Bifidobacterium_longum	g__Bifidobacterium	p__Actinobacteria	27	3602	1	1
c2972	Ligilactobacillus_ruminis	g__Ligilactobacillus	p__Firmicutes	27	438	1	1
c2182	Veillonella_atypica	g__Veillonella	p__Firmicutes	27	194	1	1
c3298	Parabacteroides_merdae	g__Parabacteroides	p__Bacteroidetes	27	2296	1	1
c3617	Parabacteroides_merdae	g__Parabacteroides	p__Bacteroidetes	27	2296	1	1
c1704	Sutterella_wadsworthensis	g__Sutterella	p__Proteobacteria	27	2415	1	1
c2153	Ruminococcus_bromii	g__Ruminococcus	p__Firmicutes	27	4359	1	1
c2398	Bacteroides_cellulosilyticus	g__Bacteroides	p__Bacteroidetes	27	522	1	1
c2448	Bacteroides_cellulosilyticus	g__Bacteroides	p__Bacteroidetes	27	522	1	1
c3049	Bacteroides_cellulosilyticus	g__Bacteroides	p__Bacteroidetes	27	522	1	1
c2494	Phocaeicola_massiliensis	g__Phocaeicola	p__Bacteroidetes	27	619	1	1
c556	Streptococcus_oralis	g__Streptococcus	p__Firmicutes	27	161	1	1
c716	Streptococcus_thermophilus	g__Streptococcus	p__Firmicutes	27	682	1	1
c3904	Bacteroides_faecis	g__Bacteroides	p__Bacteroidetes	27	185	1	1
c697	Ruminococcaceae_bacterium	g__Ruminococcaceae_unclassified	p__Firmicutes	27	5899	1	1
c1622	Anaerobutyricum_hallii	g__Anaerobutyricum	p__Firmicutes	27	960	1	1
c2155	Blautia_wexlerae	g__Blautia	p__Firmicutes	27	2518	1	1
c1648	Fusicatenibacter_saccharivorans	g__Fusicatenibacter	p__Firmicutes	27	4240	1	1
c3434	Roseburia_faecis	g__Roseburia	p__Firmicutes	27	3280	1	1
c3840	Roseburia_sp_AF02_12	g__Roseburia	p__Firmicutes	27	1130	1	1
c836	Ruminococcus_torques	g__Mediterraneibacter	p__Firmicutes	27	2473	1	1
c1032	Butyricicoccus_faecihominis	g__Butyricicoccus	p__Firmicutes	27	53	1	1
c3332	GGB9632_SGB15089	g__GGB9632	p__Firmicutes	27	887	1	1
c788	Oscillibacter_sp_ER4	g__Oscillibacter	p__Firmicutes	27	2741	1	1
c2871	Lacrimispora_celerecrescens	g__Lacrimispora	p__Firmicutes	27	516	1	1
c936	GGB9635_SGB15106	g__GGB9635	p__Firmicutes	27	1782	1	1
c1529	Faecalibacterium_SGB15346	g__Faecalibacterium	p__Firmicutes	27	700	1	1
c1968	Faecalibacterium_SGB15346	g__Faecalibacterium	p__Firmicutes	27	700	1	1
c1075	Erwinia_amylovora	g__Erwinia	p__Proteobacteria	27	42	1	1
c1687	Erwinia_amylovora	g__Erwinia	p__Proteobacteria	27	42	1	1
c1956	Erwinia_amylovora	g__Erwinia	p__Proteobacteria	27	42	1	1
c2050	Erwinia_amylovora	g__Erwinia	p__Proteobacteria	27	42	1	1
c2126	Erwinia_amylovora	g__Erwinia	p__Proteobacteria	27	42	1	1
c2150	Erwinia_amylovora	g__Erwinia	p__Proteobacteria	27	42	1	1
c2243	Erwinia_amylovora	g__Erwinia	p__Proteobacteria	27	42	1	1
c2284	Erwinia_amylovora	g__Erwinia	p__Proteobacteria	27	42	1	1
c2686	Erwinia_amylovora	g__Erwinia	p__Proteobacteria	27	42	1	1
c2691	Erwinia_amylovora	g__Erwinia	p__Proteobacteria	27	42	1	1
c2707	Erwinia_amylovora	g__Erwinia	p__Proteobacteria	27	42	1	1
c3112	Erwinia_amylovora	g__Erwinia	p__Proteobacteria	27	42	1	1
c3133	Erwinia_amylovora	g__Erwinia	p__Proteobacteria	27	42	1	1
c3154	Erwinia_amylovora	g__Erwinia	p__Proteobacteria	27	42	1	1
c3222	Erwinia_amylovora	g__Erwinia	p__Proteobacteria	27	42	1	1
c3308	Erwinia_amylovora	g__Erwinia	p__Proteobacteria	27	42	1	1
c3386	Erwinia_amylovora	g__Erwinia	p__Proteobacteria	27	42	1	1
c3490	Erwinia_amylovora	g__Erwinia	p__Proteobacteria	27	42	1	1
c3736	Erwinia_amylovora	g__Erwinia	p__Proteobacteria	27	42	1	1
c3859	Erwinia_amylovora	g__Erwinia	p__Proteobacteria	27	42	1	1
c87	Erwinia_amylovora	g__Erwinia	p__Proteobacteria	27	42	1	1
c2751	Klebsiella_quasipneumoniae	g__Klebsiella	p__Proteobacteria	27	516	1	1
c859	Faecalibacterium_SGB15315	g__Faecalibacterium	p__Firmicutes	27	306	1	1
c1726	GGB4266_SGB5809	g__GGB4266	p__Firmicutes	27	1005	1	1
c3530	Megasphaera_sp_BL7	g__Megasphaera	p__Firmicutes	27	424	1	1
c1506	Enterococcus_faecalis	g__Enterococcus	p__Firmicutes	27	2596	1	1
c3181	Enterococcus_faecalis	g__Enterococcus	p__Firmicutes	27	2596	1	1
c3458	Enterococcus_faecalis	g__Enterococcus	p__Firmicutes	27	2596	1	1
c779	Enterococcus_faecalis	g__Enterococcus	p__Firmicutes	27	2596	1	1
c3192	Blautia_stercoris	g__Blautia	p__Firmicutes	27	203	1	1
c910	Fusobacterium_nucleatum	g__Fusobacterium	p__Fusobacteria	27	116	1	1
c422	Salmonella_enterica	g__Salmonella	p__Proteobacteria	26	8517	1	1
c511	Salmonella_enterica	g__Salmonella	p__Proteobacteria	26	8517	1	1
c1344	Bacteroides_caccae	g__Bacteroides	p__Bacteroidetes	26	742	1	1
c3247	Bacteroides_ovatus	g__Bacteroides	p__Bacteroidetes	26	1006	1	1
c1176	Gemmiger_SGB15299	g__Gemmiger	p__Firmicutes	26	326	1	1
c3598	Parabacteroides_distasonis	g__Parabacteroides	p__Bacteroidetes	26	4705	1	1
c3682	Parabacteroides_distasonis	g__Parabacteroides	p__Bacteroidetes	26	4705	1	1
c1052	Phocaeicola_dorei	g__Phocaeicola	p__Bacteroidetes	26	1473	1	1
c1133	Phocaeicola_dorei	g__Phocaeicola	p__Bacteroidetes	26	1473	1	1
c1482	Phocaeicola_dorei	g__Phocaeicola	p__Bacteroidetes	26	1473	1	1
c1758	Phocaeicola_dorei	g__Phocaeicola	p__Bacteroidetes	26	1473	1	1
c1832	Phocaeicola_dorei	g__Phocaeicola	p__Bacteroidetes	26	1473	1	1
c2120	Phocaeicola_dorei	g__Phocaeicola	p__Bacteroidetes	26	1473	1	1
c2265	Phocaeicola_dorei	g__Phocaeicola	p__Bacteroidetes	26	1473	1	1
c2726	Phocaeicola_dorei	g__Phocaeicola	p__Bacteroidetes	26	1473	1	1
c3861	Phocaeicola_dorei	g__Phocaeicola	p__Bacteroidetes	26	1473	1	1
c1096	Phocaeicola_vulgatus	g__Phocaeicola	p__Bacteroidetes	26	4172	1	1
c1603	Phocaeicola_vulgatus	g__Phocaeicola	p__Bacteroidetes	26	4172	1	1
c1611	Phocaeicola_vulgatus	g__Phocaeicola	p__Bacteroidetes	26	4172	1	1
c1962	Prevotella_copri	g__Prevotella	p__Bacteroidetes	26	3266	1	1
c3400	Prevotella_copri	g__Prevotella	p__Bacteroidetes	26	3266	1	1
c3292	Escherichia_coli	g__Escherichia	p__Proteobacteria	26	18595	1	1
c3398	Escherichia_coli	g__Escherichia	p__Proteobacteria	26	18595	1	1
c3558	Escherichia_coli	g__Escherichia	p__Proteobacteria	26	18595	1	1
c3846	Escherichia_coli	g__Escherichia	p__Proteobacteria	26	18595	1	1
c2948	Roseburia_inulinivorans	g__Roseburia	p__Firmicutes	26	1121	1	1
c2344	Bacteroides_uniformis	g__Bacteroides	p__Bacteroidetes	26	6758	1	1
c1648	Clostridia_bacterium	g__Clostridia_unclassified	p__Firmicutes	26	13613	1	1
c3874	Enterocloster_clostridioformis	g__Enterocloster	p__Firmicutes	26	158	1	1
c998	Bifidobacterium_bifidum	g__Bifidobacterium	p__Actinobacteria	26	1267	1	1
c1449	Bifidobacterium_catenulatum	g__Bifidobacterium	p__Actinobacteria	26	431	1	1
c3325	Bifidobacterium_pseudocatenulatum	g__Bifidobacterium	p__Actinobacteria	26	1187	1	1
c998	Bifidobacterium_pseudocatenulatum	g__Bifidobacterium	p__Actinobacteria	26	1187	1	1
c878	Veillonella_atypica	g__Veillonella	p__Firmicutes	26	194	1	1
c1015	Alistipes_shahii	g__Alistipes	p__Bacteroidetes	26	1611	1	1
c777	Alistipes_shahii	g__Alistipes	p__Bacteroidetes	26	1611	1	1
c1414	Parabacteroides_merdae	g__Parabacteroides	p__Bacteroidetes	26	2296	1	1
c1611	Parabacteroides_merdae	g__Parabacteroides	p__Bacteroidetes	26	2296	1	1
c2610	Parabacteroides_merdae	g__Parabacteroides	p__Bacteroidetes	26	2296	1	1
c2612	Parabacteroides_merdae	g__Parabacteroides	p__Bacteroidetes	26	2296	1	1
c2531	Bacteroides_cellulosilyticus	g__Bacteroides	p__Bacteroidetes	26	522	1	1
c2683	Bacteroides_fragilis	g__Bacteroides	p__Bacteroidetes	26	1207	1	1
c668	Phocaeicola_massiliensis	g__Phocaeicola	p__Bacteroidetes	26	619	1	1
c3009	Akkermansia_sp_KLE1605	g__Akkermansia	p__Verrucomicrobia	26	151	1	1
c3575	Streptococcus_mitis	g__Streptococcus	p__Firmicutes	26	169	1	1
c330	Streptococcus_oralis	g__Streptococcus	p__Firmicutes	26	161	1	1
c1749	Anaerobutyricum_hallii	g__Anaerobutyricum	p__Firmicutes	26	960	1	1
c2772	Clostridium_sp_AM49_4BH	g__Clostridium	p__Firmicutes	26	665	1	1
c2948	Clostridium_sp_AM49_4BH	g__Clostridium	p__Firmicutes	26	665	1	1
c1288	Faecalicatena_fissicatena	g__Faecalicatena	p__Firmicutes	26	812	1	1
c3197	Faecalicatena_fissicatena	g__Faecalicatena	p__Firmicutes	26	812	1	1
c760	Ruminococcus_torques	g__Mediterraneibacter	p__Firmicutes	26	2473	1	1
c2614	GGB9699_SGB15216	g__GGB9699	p__Firmicutes	26	654	1	1
c914	GGB9512_SGB14909	g__GGB9512	p__Firmicutes	26	234	1	1
c1042	GGB9635_SGB15106	g__GGB9635	p__Firmicutes	26	1782	1	1
c491	Streptococcus_agalactiae	g__Streptococcus	p__Firmicutes	26	1107	1	1
c2799	Dysosmobacter_welbionis	g__Dysosmobacter	p__Firmicutes	26	598	1	1
c3337	Dysosmobacter_welbionis	g__Dysosmobacter	p__Firmicutes	26	598	1	1
c3139	Blautia_obeum	g__Blautia	p__Firmicutes	26	306	1	1
c214	Klebsiella_oxytoca	g__Klebsiella	p__Proteobacteria	26	157	1	1
c447	Klebsiella_oxytoca	g__Klebsiella	p__Proteobacteria	26	157	1	1
c2357	Parasutterella_SGB9260	g__Parasutterella	p__Proteobacteria	26	622	1	1
c324	Staphylococcus_epidermidis	g__Staphylococcus	p__Firmicutes	26	1294	1	1
c771	Faecalibacterium_SGB15315	g__Faecalibacterium	p__Firmicutes	26	306	1	1
c3365	Faecalibacterium_SGB15340	g__Faecalibacterium	p__Firmicutes	26	134	1	1
c1612	Megasphaera_sp_BL7	g__Megasphaera	p__Firmicutes	26	424	1	1
c543	Lacticaseibacillus_paracasei	g__Lacticaseibacillus	p__Firmicutes	26	323	1	1
c502	Salmonella_enterica	g__Salmonella	p__Proteobacteria	25	8517	1	1
c1291	Bacteroides_caccae	g__Bacteroides	p__Bacteroidetes	25	742	1	1
c2336	Bacteroides_ovatus	g__Bacteroides	p__Bacteroidetes	25	1006	1	1
c3134	Eubacterium_rectale	g__Lachnospiraceae_unclassified	p__Firmicutes	25	8042	1	1
c760	Eubacterium_rectale	g__Lachnospiraceae_unclassified	p__Firmicutes	25	8042	1	1
c3120	Parabacteroides_distasonis	g__Parabacteroides	p__Bacteroidetes	25	4705	1	1
c1020	Phocaeicola_dorei	g__Phocaeicola	p__Bacteroidetes	25	1473	1	1
c1120	Phocaeicola_dorei	g__Phocaeicola	p__Bacteroidetes	25	1473	1	1
c2979	Phocaeicola_dorei	g__Phocaeicola	p__Bacteroidetes	25	1473	1	1
c3687	Phocaeicola_vulgatus	g__Phocaeicola	p__Bacteroidetes	25	4172	1	1
c3861	Phocaeicola_vulgatus	g__Phocaeicola	p__Bacteroidetes	25	4172	1	1
c3289	Escherichia_coli	g__Escherichia	p__Proteobacteria	25	18595	1	1
c3649	Escherichia_coli	g__Escherichia	p__Proteobacteria	25	18595	1	1
c3538	Roseburia_inulinivorans	g__Roseburia	p__Firmicutes	25	1121	1	1
c1724	Bacteroides_uniformis	g__Bacteroides	p__Bacteroidetes	25	6758	1	1
c3098	Bacteroides_uniformis	g__Bacteroides	p__Bacteroidetes	25	6758	1	1
c3742	Clostridium_sp_AF34_10BH	g__Clostridium	p__Firmicutes	25	2365	1	1
c1186	GGB9633_SGB15090	g__GGB9633	p__Firmicutes	25	688	1	1
c1391	Bifidobacterium_bifidum	g__Bifidobacterium	p__Actinobacteria	25	1267	1	1
c1449	Bifidobacterium_bifidum	g__Bifidobacterium	p__Actinobacteria	25	1267	1	1
c801	Bifidobacterium_bifidum	g__Bifidobacterium	p__Actinobacteria	25	1267	1	1
c1132	Bifidobacterium_catenulatum	g__Bifidobacterium	p__Actinobacteria	25	431	1	1
c761	Bifidobacterium_catenulatum	g__Bifidobacterium	p__Actinobacteria	25	431	1	1
c1391	Bifidobacterium_pseudocatenulatum	g__Bifidobacterium	p__Actinobacteria	25	1187	1	1
c416	Streptococcus_salivarius	g__Streptococcus	p__Firmicutes	25	1053	1	1
c120	Veillonella_parvula	g__Veillonella	p__Firmicutes	25	767	1	1
c2531	GGB1495_SGB2071	g__GGB1495	p__Bacteroidetes	25	953	1	1
c2864	GGB1495_SGB2071	g__GGB1495	p__Bacteroidetes	25	953	1	1
c1096	Parabacteroides_merdae	g__Parabacteroides	p__Bacteroidetes	25	2296	1	1
c3158	Parabacteroides_merdae	g__Parabacteroides	p__Bacteroidetes	25	2296	1	1
c2260	Bacteroides_stercoris	g__Bacteroides	p__Bacteroidetes	25	2047	1	1
c288	Streptococcus_oralis	g__Streptococcus	p__Firmicutes	25	161	1	1
c289	Streptococcus_oralis	g__Streptococcus	p__Firmicutes	25	161	1	1
c371	Streptococcus_oralis	g__Streptococcus	p__Firmicutes	25	161	1	1
c398	Streptococcus_oralis	g__Streptococcus	p__Firmicutes	25	161	1	1
c561	Streptococcus_oralis	g__Streptococcus	p__Firmicutes	25	161	1	1
c727	Ruminococcaceae_bacterium	g__Ruminococcaceae_unclassified	p__Firmicutes	25	5899	1	1
c3820	Blautia_faecis	g__Blautia	p__Firmicutes	25	663	1	1
c2421	Blautia_wexlerae	g__Blautia	p__Firmicutes	25	2518	1	1
c3618	Blautia_wexlerae	g__Blautia	p__Firmicutes	25	2518	1	1
c3062	Fusicatenibacter_saccharivorans	g__Fusicatenibacter	p__Firmicutes	25	4240	1	1
c1042	GGB9712_SGB15244	g__GGB9712	p__Firmicutes	25	603	1	1
c1475	Ruminococcus_torques	g__Mediterraneibacter	p__Firmicutes	25	2473	1	1
c1741	Butyricicoccus_faecihominis	g__Butyricicoccus	p__Firmicutes	25	53	1	1
c3817	Oscillibacter_sp_ER4	g__Oscillibacter	p__Firmicutes	25	2741	1	1
c1778	Ruminococcaceae_unclassified_SGB15256	g__Ruminococcaceae_unclassified	p__Firmicutes	25	225	1	1
c2488	Barnesiella_intestinihominis	g__Barnesiella	p__Bacteroidetes	25	3045	1	1
c3592	Barnesiella_intestinihominis	g__Barnesiella	p__Bacteroidetes	25	3045	1	1
c1528	Enterocloster_aldensis	g__Enterocloster	p__Firmicutes	25	69	1	1
c1855	Phascolarctobacterium_faecium	g__Phascolarctobacterium	p__Firmicutes	25	2296	1	1
c3175	Subdoligranulum_sp_APC924_74	g__Subdoligranulum	p__Firmicutes	25	4694	1	1
c3865	GGB9176_SGB14114	g__GGB9176	p__Firmicutes	25	485	1	1
c2564	Blautia_obeum	g__Blautia	p__Firmicutes	25	306	1	1
c2161	Klebsiella_grimontii	g__Klebsiella	p__Proteobacteria	25	197	1	1
c2945	Klebsiella_michiganensis	g__Klebsiella	p__Proteobacteria	25	285	1	1
c253	Klebsiella_oxytoca	g__Klebsiella	p__Proteobacteria	25	157	1	1
c2785	Klebsiella_quasipneumoniae	g__Klebsiella	p__Proteobacteria	25	516	1	1
c2949	Parasutterella_SGB9260	g__Parasutterella	p__Proteobacteria	25	622	1	1
c2878	Parasutterella_excrementihominis	g__Parasutterella	p__Proteobacteria	25	732	1	1
c1433	Faecalibacterium_SGB15340	g__Faecalibacterium	p__Firmicutes	25	134	1	1
c3742	Clostridium_fessum	g__Clostridium	p__Firmicutes	25	1015	1	1
c1181	Neisseria_subflava	g__Neisseria	p__Proteobacteria	25	109	1	1
c423	Propionibacterium_freudenreichii	g__Propionibacterium	p__Actinobacteria	25	47	1	1
c519	Salmonella_enterica	g__Salmonella	p__Proteobacteria	24	8517	1	1
c98	Bacteroides_caccae	g__Bacteroides	p__Bacteroidetes	24	742	1	1
c2582	Bacteroides_ovatus	g__Bacteroides	p__Bacteroidetes	24	1006	1	1
c3757	Faecalibacterium_prausnitzii	g__Faecalibacterium	p__Firmicutes	24	9456	1	1
c2213	GGB3293_SGB4348	g__GGB3293	p__Firmicutes	24	2283	1	1
c2447	Parabacteroides_distasonis	g__Parabacteroides	p__Bacteroidetes	24	4705	1	1
c3261	Parabacteroides_distasonis	g__Parabacteroides	p__Bacteroidetes	24	4705	1	1
c1130	Phocaeicola_dorei	g__Phocaeicola	p__Bacteroidetes	24	1473	1	1
c1414	Phocaeicola_dorei	g__Phocaeicola	p__Bacteroidetes	24	1473	1	1
c98	Phocaeicola_dorei	g__Phocaeicola	p__Bacteroidetes	24	1473	1	1
c3598	Phocaeicola_vulgatus	g__Phocaeicola	p__Bacteroidetes	24	4172	1	1
c480	Phocaeicola_vulgatus	g__Phocaeicola	p__Bacteroidetes	24	4172	1	1
c541	Prevotella_copri	g__Prevotella	p__Bacteroidetes	24	3266	1	1
c742	Prevotella_copri	g__Prevotella	p__Bacteroidetes	24	3266	1	1
c1077	Clostridia_bacterium	g__Clostridia_unclassified	p__Firmicutes	24	13613	1	1
c1352	Clostridia_bacterium	g__Clostridia_unclassified	p__Firmicutes	24	13613	1	1
c3464	Enterocloster_clostridioformis	g__Enterocloster	p__Firmicutes	24	158	1	1
c2498	Eubacterium_sp_AM28_29	g__Eubacterium	p__Firmicutes	24	1257	1	1
c1541	Lachnospiraceae_bacterium	g__Lachnospiraceae_unclassified	p__Firmicutes	24	3222	1	1
c2206	Lachnospiraceae_bacterium	g__Lachnospiraceae_unclassified	p__Firmicutes	24	3222	1	1
c3684	Lachnospiraceae_bacterium	g__Lachnospiraceae_unclassified	p__Firmicutes	24	3222	1	1
c3082	Bifidobacterium_bifidum	g__Bifidobacterium	p__Actinobacteria	24	1267	1	1
c1391	Bifidobacterium_catenulatum	g__Bifidobacterium	p__Actinobacteria	24	431	1	1
c2135	Bifidobacterium_catenulatum	g__Bifidobacterium	p__Actinobacteria	24	431	1	1
c159	Enterobacter_roggenkampii	g__Enterobacter	p__Proteobacteria	24	183	1	1
c3194	Ligilactobacillus_ruminis	g__Ligilactobacillus	p__Firmicutes	24	438	1	1
c1118	Flavonifractor_plautii	g__Flavonifractor	p__Firmicutes	24	696	1	1
c1376	Flavonifractor_plautii	g__Flavonifractor	p__Firmicutes	24	696	1	1
c3758	Veillonella_atypica	g__Veillonella	p__Firmicutes	24	194	1	1
c732	Veillonella_atypica	g__Veillonella	p__Firmicutes	24	194	1	1
c2198	Veillonella_parvula	g__Veillonella	p__Firmicutes	24	767	1	1
c1546	Alistipes_shahii	g__Alistipes	p__Bacteroidetes	24	1611	1	1
c3394	Alistipes_inops	g__Alistipes	p__Bacteroidetes	24	835	1	1
c471	Alistipes_inops	g__Alistipes	p__Bacteroidetes	24	835	1	1
c1832	Bacteroidaceae_bacterium	g__Bacteroidaceae_unclassified	p__Bacteroidetes	24	1518	1	1
c699	Bacteroides_fragilis	g__Bacteroides	p__Bacteroidetes	24	1207	1	1
c968	GGB1250_SGB1673	g__GGB1250	p__Bacteroidetes	24	77	1	1
c1724	Odoribacter_splanchnicus	g__Odoribacter	p__Bacteroidetes	24	1981	1	1
c683	Phocaeicola_massiliensis	g__Phocaeicola	p__Bacteroidetes	24	619	1	1
c1893	Akkermansia_sp_KLE1605	g__Akkermansia	p__Verrucomicrobia	24	151	1	1
c2354	Streptococcus_oralis	g__Streptococcus	p__Firmicutes	24	161	1	1
c414	Streptococcus_oralis	g__Streptococcus	p__Firmicutes	24	161	1	1
c2472	Streptococcus_thermophilus	g__Streptococcus	p__Firmicutes	24	682	1	1
c532	Streptococcus_lutetiensis	g__Streptococcus	p__Firmicutes	24	143	1	1
c788	Ruminococcaceae_bacterium	g__Ruminococcaceae_unclassified	p__Firmicutes	24	5899	1	1
c751	Intestinibacter_SGB6139	g__Intestinibacter	p__Firmicutes	24	61	1	1
c3522	Anaerobutyricum_hallii	g__Anaerobutyricum	p__Firmicutes	24	960	1	1
c2484	Anaerostipes_hadrus	g__Anaerostipes	p__Firmicutes	24	3947	1	1
c2694	Blautia_wexlerae	g__Blautia	p__Firmicutes	24	2518	1	1
c2334	Fusicatenibacter_saccharivorans	g__Fusicatenibacter	p__Firmicutes	24	4240	1	1
c507	Lachnospira_pectinoschiza	g__Lachnospira	p__Firmicutes	24	2032	1	1
c913	Lachnospira_pectinoschiza	g__Lachnospira	p__Firmicutes	24	2032	1	1
c2670	Butyricicoccus_faecihominis	g__Butyricicoccus	p__Firmicutes	24	53	1	1
c226	Ruminococcaceae_unclassified_SGB15260	g__Ruminococcaceae_unclassified	p__Firmicutes	24	538	1	1
c2623	Ruthenibacterium_lactatiformans	g__Ruthenibacterium	p__Firmicutes	24	958	1	1
c2993	GGB9635_SGB15106	g__GGB9635	p__Firmicutes	24	1782	1	1
c3672	Blautia_massiliensis	g__Blautia	p__Firmicutes	24	1146	1	1
c1435	Faecalibacterium_SGB15346	g__Faecalibacterium	p__Firmicutes	24	700	1	1
c1558	Faecalibacterium_SGB15346	g__Faecalibacterium	p__Firmicutes	24	700	1	1
c2620	Holdemanella_biformis	g__Holdemanella	p__Firmicutes	24	544	1	1
c3347	Blautia_obeum	g__Blautia	p__Firmicutes	24	306	1	1
c1420	Klebsiella_oxytoca	g__Klebsiella	p__Proteobacteria	24	157	1	1
c3097	Klebsiella_variicola	g__Klebsiella	p__Proteobacteria	24	274	1	1
c2950	Faecalibacterium_SGB15340	g__Faecalibacterium	p__Firmicutes	24	134	1	1
c414	Streptococcus_gallolyticus	g__Streptococcus	p__Firmicutes	24	168	1	1
c246	Lactobacillus_gasseri	g__Lactobacillus	p__Firmicutes	24	169	1	1
c1139	Streptococcus_parasanguinis	g__Streptococcus	p__Firmicutes	24	396	1	1
c2287	Ruminococcaceae_unclassified_SGB15233	g__Ruminococcaceae_unclassified	p__Firmicutes	24	348	1	1
c3260	Roseburia_hominis	g__Roseburia	p__Firmicutes	24	997	1	1
c388	Salmonella_enterica	g__Salmonella	p__Proteobacteria	23	8517	1	1
c392	Salmonella_enterica	g__Salmonella	p__Proteobacteria	23	8517	1	1
c455	Salmonella_enterica	g__Salmonella	p__Proteobacteria	23	8517	1	1
c1323	Bacteroides_caccae	g__Bacteroides	p__Bacteroidetes	23	742	1	1
c2262	Bacteroides_caccae	g__Bacteroides	p__Bacteroidetes	23	742	1	1
c2327	Bacteroides_caccae	g__Bacteroides	p__Bacteroidetes	23	742	1	1
c97	Bacteroides_caccae	g__Bacteroides	p__Bacteroidetes	23	742	1	1
c1724	Parabacteroides_distasonis	g__Parabacteroides	p__Bacteroidetes	23	4705	1	1
c2776	Phocaeicola_dorei	g__Phocaeicola	p__Bacteroidetes	23	1473	1	1
c3682	Phocaeicola_dorei	g__Phocaeicola	p__Bacteroidetes	23	1473	1	1
c2014	Prevotella_copri	g__Prevotella	p__Bacteroidetes	23	3266	1	1
c3014	Prevotella_copri	g__Prevotella	p__Bacteroidetes	23	3266	1	1
c2274	Roseburia_inulinivorans	g__Roseburia	p__Firmicutes	23	1121	1	1
c2955	Bacteroides_uniformis	g__Bacteroides	p__Bacteroidetes	23	6758	1	1
c1189	Clostridia_bacterium	g__Clostridia_unclassified	p__Firmicutes	23	13613	1	1
c2207	Clostridia_bacterium	g__Clostridia_unclassified	p__Firmicutes	23	13613	1	1
c2206	Eubacterium_sp_AM28_29	g__Eubacterium	p__Firmicutes	23	1257	1	1
c2362	Lachnospiraceae_bacterium	g__Lachnospiraceae_unclassified	p__Firmicutes	23	3222	1	1
c3742	Lachnospiraceae_bacterium	g__Lachnospiraceae_unclassified	p__Firmicutes	23	3222	1	1
c3269	Bifidobacterium_bifidum	g__Bifidobacterium	p__Actinobacteria	23	1267	1	1
c1154	Bifidobacterium_breve	g__Bifidobacterium	p__Actinobacteria	23	593	1	1
c2837	Bifidobacterium_breve	g__Bifidobacterium	p__Actinobacteria	23	593	1	1
c2472	Streptococcus_salivarius	g__Streptococcus	p__Firmicutes	23	1053	1	1
c2437	Flavonifractor_plautii	g__Flavonifractor	p__Firmicutes	23	696	1	1
c1128	Veillonella_dispar	g__Veillonella	p__Firmicutes	23	235	1	1
c1673	Veillonella_parvula	g__Veillonella	p__Firmicutes	23	767	1	1
c435	Alistipes_shahii	g__Alistipes	p__Bacteroidetes	23	1611	1	1
c683	Alistipes_shahii	g__Alistipes	p__Bacteroidetes	23	1611	1	1
c2289	GGB1495_SGB2071	g__GGB1495	p__Bacteroidetes	23	953	1	1
c1540	Parabacteroides_merdae	g__Parabacteroides	p__Bacteroidetes	23	2296	1	1
c2222	Parabacteroides_merdae	g__Parabacteroides	p__Bacteroidetes	23	2296	1	1
c2635	Parabacteroides_merdae	g__Parabacteroides	p__Bacteroidetes	23	2296	1	1
c2315	Bacteroides_cellulosilyticus	g__Bacteroides	p__Bacteroidetes	23	522	1	1
c2353	Bacteroides_fragilis	g__Bacteroides	p__Bacteroidetes	23	1207	1	1
c3536	Bacteroides_stercoris	g__Bacteroides	p__Bacteroidetes	23	2047	1	1
c1917	Clostridium_sp_AF36_4	g__Clostridium	p__Firmicutes	23	1480	1	1
c2213	Clostridium_sp_AF36_4	g__Clostridium	p__Firmicutes	23	1480	1	1
c1414	Phocaeicola_massiliensis	g__Phocaeicola	p__Bacteroidetes	23	619	1	1
c368	Streptococcus_oralis	g__Streptococcus	p__Firmicutes	23	161	1	1
c490	Streptococcus_oralis	g__Streptococcus	p__Firmicutes	23	161	1	1
c3134	Lachnospira_eligens	g__Lachnospira	p__Firmicutes	23	3354	1	1
c2597	Intestinibacter_SGB6139	g__Intestinibacter	p__Firmicutes	23	61	1	1
c3235	Blautia_faecis	g__Blautia	p__Firmicutes	23	663	1	1
c2892	Blautia_sp_MSK_20_85	g__Blautia	p__Firmicutes	23	347	1	1
c3106	Blautia_sp_MSK_20_85	g__Blautia	p__Firmicutes	23	347	1	1
c3347	Blautia_sp_MSK_20_85	g__Blautia	p__Firmicutes	23	347	1	1
c1533	Roseburia_sp_AF02_12	g__Roseburia	p__Firmicutes	23	1130	1	1
c2276	Ruminococcus_torques	g__Mediterraneibacter	p__Firmicutes	23	2473	1	1
c1690	Ruminococcaceae_unclassified_SGB15256	g__Ruminococcaceae_unclassified	p__Firmicutes	23	225	1	1
c2206	Ruthenibacterium_lactatiformans	g__Ruthenibacterium	p__Firmicutes	23	958	1	1
c1704	Phascolarctobacterium_succinatutens	g__Phascolarctobacterium	p__Firmicutes	23	1104	1	1
c1767	Blautia_massiliensis	g__Blautia	p__Firmicutes	23	1146	1	1
c2385	Collinsella_aerofaciens	g__Collinsella	p__Actinobacteria	23	2091	1	1
c463	Klebsiella_grimontii	g__Klebsiella	p__Proteobacteria	23	197	1	1
c678	Klebsiella_oxytoca	g__Klebsiella	p__Proteobacteria	23	157	1	1
c1561	Faecalibacterium_SGB15340	g__Faecalibacterium	p__Firmicutes	23	134	1	1
c289	Streptococcus_gallolyticus	g__Streptococcus	p__Firmicutes	23	168	1	1
c330	Streptococcus_gallolyticus	g__Streptococcus	p__Firmicutes	23	168	1	1
c368	Streptococcus_gallolyticus	g__Streptococcus	p__Firmicutes	23	168	1	1
c371	Streptococcus_gallolyticus	g__Streptococcus	p__Firmicutes	23	168	1	1
c398	Streptococcus_gallolyticus	g__Streptococcus	p__Firmicutes	23	168	1	1
c1506	GGB1681_SGB2313	g__GGB1681	p__Bacteroidetes	23	504	1	1
c226	Ruminococcaceae_unclassified_SGB15267	g__Ruminococcaceae_unclassified	p__Firmicutes	23	449	1	1
c530	Lacticaseibacillus_paracasei	g__Lacticaseibacillus	p__Firmicutes	23	323	1	1
c967	Eisenbergiella_massiliensis	g__Eisenbergiella	p__Firmicutes	23	82	1	1
c497	Salmonella_enterica	g__Salmonella	p__Proteobacteria	22	8517	1	1
c3652	Bacteroides_caccae	g__Bacteroides	p__Bacteroidetes	22	742	1	1
c975	Bacteroides_caccae	g__Bacteroides	p__Bacteroidetes	22	742	1	1
c67	Bacteroides_ovatus	g__Bacteroides	p__Bacteroidetes	22	1006	1	1
c3538	Eubacterium_rectale	g__Lachnospiraceae_unclassified	p__Firmicutes	22	8042	1	1
c936	Faecalibacterium_prausnitzii	g__Faecalibacterium	p__Firmicutes	22	9456	1	1
c3599	GGB3293_SGB4348	g__GGB3293	p__Firmicutes	22	2283	1	1
c74	GGB3293_SGB4348	g__GGB3293	p__Firmicutes	22	2283	1	1
c2473	Parabacteroides_distasonis	g__Parabacteroides	p__Bacteroidetes	22	4705	1	1
c2612	Parabacteroides_distasonis	g__Parabacteroides	p__Bacteroidetes	22	4705	1	1
c3158	Parabacteroides_distasonis	g__Parabacteroides	p__Bacteroidetes	22	4705	1	1
c2635	Phocaeicola_vulgatus	g__Phocaeicola	p__Bacteroidetes	22	4172	1	1
c2547	Prevotella_copri	g__Prevotella	p__Bacteroidetes	22	3266	1	1
c2498	Roseburia_intestinalis	g__Roseburia	p__Firmicutes	22	1217	1	1
c1917	Roseburia_inulinivorans	g__Roseburia	p__Firmicutes	22	1121	1	1
c3672	Roseburia_inulinivorans	g__Roseburia	p__Firmicutes	22	1121	1	1
c2321	Clostridia_bacterium	g__Clostridia_unclassified	p__Firmicutes	22	13613	1	1
c859	Clostridia_bacterium	g__Clostridia_unclassified	p__Firmicutes	22	13613	1	1
c1154	Bifidobacterium_adolescentis	g__Bifidobacterium	p__Actinobacteria	22	2922	1	1
c2263	Bifidobacterium_catenulatum	g__Bifidobacterium	p__Actinobacteria	22	431	1	1
c2701	Bifidobacterium_catenulatum	g__Bifidobacterium	p__Actinobacteria	22	431	1	1
c3604	Ligilactobacillus_ruminis	g__Ligilactobacillus	p__Firmicutes	22	438	1	1
c1259	Flavonifractor_plautii	g__Flavonifractor	p__Firmicutes	22	696	1	1
c2163	Flavonifractor_plautii	g__Flavonifractor	p__Firmicutes	22	696	1	1
c1071	Veillonella_atypica	g__Veillonella	p__Firmicutes	22	194	1	1
c1200	Veillonella_atypica	g__Veillonella	p__Firmicutes	22	194	1	1
c1808	Veillonella_atypica	g__Veillonella	p__Firmicutes	22	194	1	1
c2488	Alistipes_shahii	g__Alistipes	p__Bacteroidetes	22	1611	1	1
c3935	Alistipes_shahii	g__Alistipes	p__Bacteroidetes	22	1611	1	1
c1282	Parabacteroides_merdae	g__Parabacteroides	p__Bacteroidetes	22	2296	1	1
c1301	Parabacteroides_merdae	g__Parabacteroides	p__Bacteroidetes	22	2296	1	1
c3482	Parabacteroides_merdae	g__Parabacteroides	p__Bacteroidetes	22	2296	1	1
c3257	Alistipes_inops	g__Alistipes	p__Bacteroidetes	22	835	1	1
c861	Alistipes_inops	g__Alistipes	p__Bacteroidetes	22	835	1	1
c1631	Bacteroidaceae_bacterium	g__Bacteroidaceae_unclassified	p__Bacteroidetes	22	1518	1	1
c1832	Bacteroides_cellulosilyticus	g__Bacteroides	p__Bacteroidetes	22	522	1	1
c2030	Bacteroides_cellulosilyticus	g__Bacteroides	p__Bacteroidetes	22	522	1	1
c2957	Bacteroides_cellulosilyticus	g__Bacteroides	p__Bacteroidetes	22	522	1	1
c3528	Bacteroides_fragilis	g__Bacteroides	p__Bacteroidetes	22	1207	1	1
c1130	Phocaeicola_massiliensis	g__Phocaeicola	p__Bacteroidetes	22	619	1	1
c1022	Streptococcus_mitis	g__Streptococcus	p__Firmicutes	22	169	1	1
c546	Streptococcus_mitis	g__Streptococcus	p__Firmicutes	22	169	1	1
c322	Streptococcus_oralis	g__Streptococcus	p__Firmicutes	22	161	1	1
c3271	Butyrivibrio_crossotus	g__Butyrivibrio	p__Firmicutes	22	981	1	1
c2564	Blautia_sp_MSK_20_85	g__Blautia	p__Firmicutes	22	347	1	1
c1542	Fusicatenibacter_saccharivorans	g__Fusicatenibacter	p__Firmicutes	22	4240	1	1
c2153	Fusicatenibacter_saccharivorans	g__Fusicatenibacter	p__Firmicutes	22	4240	1	1
c790	GGB9342_SGB14306	g__GGB9342	p__Firmicutes	22	1383	1	1
c3838	Lachnospira_pectinoschiza	g__Lachnospira	p__Firmicutes	22	2032	1	1
c2498	Roseburia_sp_AF02_12	g__Roseburia	p__Firmicutes	22	1130	1	1
c3393	Ruminococcus_torques	g__Mediterraneibacter	p__Firmicutes	22	2473	1	1
c1625	Ruminococcaceae_unclassified_SGB15256	g__Ruminococcaceae_unclassified	p__Firmicutes	22	225	1	1
c2526	Ruthenibacterium_lactatiformans	g__Ruthenibacterium	p__Firmicutes	22	958	1	1
c2851	Ruthenibacterium_lactatiformans	g__Ruthenibacterium	p__Firmicutes	22	958	1	1
c2613	Barnesiella_intestinihominis	g__Barnesiella	p__Bacteroidetes	22	3045	1	1
c3300	Barnesiella_intestinihominis	g__Barnesiella	p__Bacteroidetes	22	3045	1	1
c717	Barnesiella_intestinihominis	g__Barnesiella	p__Bacteroidetes	22	3045	1	1
c1551	Phascolarctobacterium_faecium	g__Phascolarctobacterium	p__Firmicutes	22	2296	1	1
c1726	Phascolarctobacterium_faecium	g__Phascolarctobacterium	p__Firmicutes	22	2296	1	1
c1342	Prevotella_SGB1680	g__Prevotella	p__Bacteroidetes	22	505	1	1
c3673	Prevotella_SGB1680	g__Prevotella	p__Bacteroidetes	22	505	1	1
c3106	Blautia_obeum	g__Blautia	p__Firmicutes	22	306	1	1
c1064	Mesosutterella_multiformis	g__Mesosutterella	p__Proteobacteria	22	323	1	1
c1420	Klebsiella_grimontii	g__Klebsiella	p__Proteobacteria	22	197	1	1
c149	Klebsiella_grimontii	g__Klebsiella	p__Proteobacteria	22	197	1	1
c1420	Klebsiella_michiganensis	g__Klebsiella	p__Proteobacteria	22	285	1	1
c421	Klebsiella_oxytoca	g__Klebsiella	p__Proteobacteria	22	157	1	1
c1610	Klebsiella_pneumoniae	g__Klebsiella	p__Proteobacteria	22	7034	1	1
c201	Klebsiella_pneumoniae	g__Klebsiella	p__Proteobacteria	22	7034	1	1
c308	Enterococcus_faecium	g__Enterococcus	p__Firmicutes	22	1619	1	1
c268	Staphylococcus_epidermidis	g__Staphylococcus	p__Firmicutes	22	1294	1	1
c2381	Faecalibacterium_SGB15315	g__Faecalibacterium	p__Firmicutes	22	306	1	1
c939	Faecalibacterium_SGB15315	g__Faecalibacterium	p__Firmicutes	22	306	1	1
c1279	Faecalibacterium_SGB15340	g__Faecalibacterium	p__Firmicutes	22	134	1	1
c1853	Intestinibacter_bartlettii	g__Intestinibacter	p__Firmicutes	22	111	1	1
c817	Clostridiaceae_bacterium	g__Clostridiaceae_unclassified	p__Firmicutes	22	2163	1	1
c1755	GGB4266_SGB5809	g__GGB4266	p__Firmicutes	22	1005	1	1
c322	Streptococcus_gallolyticus	g__Streptococcus	p__Firmicutes	22	168	1	1
c897	Streptococcus_gallolyticus	g__Streptococcus	p__Firmicutes	22	168	1	1
c1139	Streptococcus_sp_IMAU_99161	g__Streptococcus	p__Firmicutes	22	72	1	1
c2283	Salmonella_enterica	g__Salmonella	p__Proteobacteria	21	8517	1	1
c309	Salmonella_enterica	g__Salmonella	p__Proteobacteria	21	8517	1	1
c2353	Bacteroides_caccae	g__Bacteroides	p__Bacteroidetes	21	742	1	1
c3837	Bacteroides_caccae	g__Bacteroides	p__Bacteroidetes	21	742	1	1
c2353	Bacteroides_ovatus	g__Bacteroides	p__Bacteroidetes	21	1006	1	1
c136	Campylobacter_coli	g__Campylobacter	p__Proteobacteria	21	6192	1	1
c1653	Faecalibacterium_prausnitzii	g__Faecalibacterium	p__Firmicutes	21	9456	1	1
c3827	Faecalibacterium_prausnitzii	g__Faecalibacterium	p__Firmicutes	21	9456	1	1
c2573	Parabacteroides_distasonis	g__Parabacteroides	p__Bacteroidetes	21	4705	1	1
c2664	Parabacteroides_distasonis	g__Parabacteroides	p__Bacteroidetes	21	4705	1	1
c1511	Phocaeicola_dorei	g__Phocaeicola	p__Bacteroidetes	21	1473	1	1
c1287	Phocaeicola_vulgatus	g__Phocaeicola	p__Bacteroidetes	21	4172	1	1
c1581	Phocaeicola_vulgatus	g__Phocaeicola	p__Bacteroidetes	21	4172	1	1
c2573	Phocaeicola_vulgatus	g__Phocaeicola	p__Bacteroidetes	21	4172	1	1
c2483	Prevotella_copri	g__Prevotella	p__Bacteroidetes	21	3266	1	1
c3598	Bacteroides_uniformis	g__Bacteroides	p__Bacteroidetes	21	6758	1	1
c2385	Bifidobacterium_adolescentis	g__Bifidobacterium	p__Actinobacteria	21	2922	1	1
c801	Bifidobacterium_catenulatum	g__Bifidobacterium	p__Actinobacteria	21	431	1	1
c1166	Flavonifractor_plautii	g__Flavonifractor	p__Firmicutes	21	696	1	1
c1732	Flavonifractor_plautii	g__Flavonifractor	p__Firmicutes	21	696	1	1
c1741	Flavonifractor_plautii	g__Flavonifractor	p__Firmicutes	21	696	1	1
c2251	Veillonella_atypica	g__Veillonella	p__Firmicutes	21	194	1	1
c3565	Veillonella_parvula	g__Veillonella	p__Firmicutes	21	767	1	1
c2635	GGB1495_SGB2071	g__GGB1495	p__Bacteroidetes	21	953	1	1
c1691	Bacteroides_pectinophilus	g__Clostridiales_unclassified	p__Firmicutes	21	181	1	1
c1724	Parabacteroides_merdae	g__Parabacteroides	p__Bacteroidetes	21	2296	1	1
c1830	Parabacteroides_merdae	g__Parabacteroides	p__Bacteroidetes	21	2296	1	1
c3306	Parabacteroides_merdae	g__Parabacteroides	p__Bacteroidetes	21	2296	1	1
c703	GGB1420_SGB1957	g__GGB1420	p__Bacteroidetes	21	375	1	1
c1511	Phocaeicola_coprocola	g__Phocaeicola	p__Bacteroidetes	21	557	1	1
c3682	Phocaeicola_coprocola	g__Phocaeicola	p__Bacteroidetes	21	557	1	1
c1058	Phocaeicola_massiliensis	g__Phocaeicola	p__Bacteroidetes	21	619	1	1
c1120	Phocaeicola_massiliensis	g__Phocaeicola	p__Bacteroidetes	21	619	1	1
c1832	Phocaeicola_massiliensis	g__Phocaeicola	p__Bacteroidetes	21	619	1	1
c2979	Phocaeicola_massiliensis	g__Phocaeicola	p__Bacteroidetes	21	619	1	1
c1901	Akkermansia_sp_KLE1605	g__Akkermansia	p__Verrucomicrobia	21	151	1	1
c1022	Streptococcus_oralis	g__Streptococcus	p__Firmicutes	21	161	1	1
c403	Streptococcus_oralis	g__Streptococcus	p__Firmicutes	21	161	1	1
c466	Streptococcus_oralis	g__Streptococcus	p__Firmicutes	21	161	1	1
c1978	Streptococcus_thermophilus	g__Streptococcus	p__Firmicutes	21	682	1	1
c3436	Haemophilus_parainfluenzae	g__Haemophilus	p__Proteobacteria	21	443	1	1
c525	Streptococcus_lutetiensis	g__Streptococcus	p__Firmicutes	21	143	1	1
c3872	Campylobacter_concisus	g__Campylobacter	p__Proteobacteria	21	288	1	1
c2514	GGB9342_SGB14306	g__GGB9342	p__Firmicutes	21	1383	1	1
c2102	Lachnospira_sp_NSJ_43	g__Lachnospira	p__Firmicutes	21	755	1	1
c1821	Clostridium_innocuum	g__Erysipelatoclostridium	p__Firmicutes	21	328	1	1
c1513	Faecalibacterium_SGB15346	g__Faecalibacterium	p__Firmicutes	21	700	1	1
c1868	Faecalibacterium_SGB15346	g__Faecalibacterium	p__Firmicutes	21	700	1	1
c2125	Faecalibacterium_SGB15346	g__Faecalibacterium	p__Firmicutes	21	700	1	1
c2255	Fusobacterium_pseudoperiodonticum	g__Fusobacterium	p__Fusobacteria	21	64	1	1
c817	Enterocloster_bolteae	g__Enterocloster	p__Firmicutes	21	377	1	1
c203	Klebsiella_pneumoniae	g__Klebsiella	p__Proteobacteria	21	7034	1	1
c220	Klebsiella_pneumoniae	g__Klebsiella	p__Proteobacteria	21	7034	1	1
c2161	Klebsiella_variicola	g__Klebsiella	p__Proteobacteria	21	274	1	1
c2599	Klebsiella_variicola	g__Klebsiella	p__Proteobacteria	21	274	1	1
c1545	Parasutterella_SGB9260	g__Parasutterella	p__Proteobacteria	21	622	1	1
c258	Staphylococcus_epidermidis	g__Staphylococcus	p__Firmicutes	21	1294	1	1
c264	Staphylococcus_epidermidis	g__Staphylococcus	p__Firmicutes	21	1294	1	1
c1694	Streptococcus_vestibularis	g__Streptococcus	p__Firmicutes	21	95	1	1
c1509	Faecalibacterium_SGB15315	g__Faecalibacterium	p__Firmicutes	21	306	1	1
c1108	Acidaminococcus_intestini	g__Acidaminococcus	p__Firmicutes	21	528	1	1
c338	Streptococcus_gallolyticus	g__Streptococcus	p__Firmicutes	21	168	1	1
c687	Streptococcus_gallolyticus	g__Streptococcus	p__Firmicutes	21	168	1	1
c381	Lactobacillus_gasseri	g__Lactobacillus	p__Firmicutes	21	169	1	1
c1860	GGB9705_SGB15224	g__GGB9705	p__Firmicutes	21	324	1	1
c864	Clostridium_sp_AT4	g__Clostridium	p__Firmicutes	21	272	1	1
c2143	Eggerthella_lenta	g__Eggerthella	p__Actinobacteria	21	398	1	1
c2906	Eggerthella_lenta	g__Eggerthella	p__Actinobacteria	21	398	1	1
c1425	Alistipes_ihumii	g__Alistipes	p__Bacteroidetes	21	498	1	1
c1783	Lacticaseibacillus_rhamnosus	g__Lacticaseibacillus	p__Firmicutes	21	279	1	1
c501	Salmonella_enterica	g__Salmonella	p__Proteobacteria	20	8517	1	1
c967	Coprococcus_eutactus	g__Coprococcus	p__Firmicutes	20	3568	1	1
c880	Eubacterium_ramulus	g__Eubacterium	p__Firmicutes	20	124	1	1
c3115	Eubacterium_rectale	g__Lachnospiraceae_unclassified	p__Firmicutes	20	8042	1	1
c3271	Eubacterium_rectale	g__Lachnospiraceae_unclassified	p__Firmicutes	20	8042	1	1
c3522	GGB3293_SGB4348	g__GGB3293	p__Firmicutes	20	2283	1	1
c1495	Parabacteroides_distasonis	g__Parabacteroides	p__Bacteroidetes	20	4705	1	1
c1903	Parabacteroides_distasonis	g__Parabacteroides	p__Bacteroidetes	20	4705	1	1
c2238	Parabacteroides_distasonis	g__Parabacteroides	p__Bacteroidetes	20	4705	1	1
c3048	Parabacteroides_distasonis	g__Parabacteroides	p__Bacteroidetes	20	4705	1	1
c3418	Parabacteroides_distasonis	g__Parabacteroides	p__Bacteroidetes	20	4705	1	1
c2776	Phocaeicola_vulgatus	g__Phocaeicola	p__Bacteroidetes	20	4172	1	1
c2523	Prevotella_copri	g__Prevotella	p__Bacteroidetes	20	3266	1	1
c3192	Roseburia_intestinalis	g__Roseburia	p__Firmicutes	20	1217	1	1
c128	Escherichia_coli	g__Escherichia	p__Proteobacteria	20	18595	1	1
c352	Escherichia_coli	g__Escherichia	p__Proteobacteria	20	18595	1	1
c1648	Roseburia_inulinivorans	g__Roseburia	p__Firmicutes	20	1121	1	1
c2502	Roseburia_inulinivorans	g__Roseburia	p__Firmicutes	20	1121	1	1
c1621	Ruminococcus_lactaris	g__Mediterraneibacter	p__Firmicutes	20	696	1	1
c3160	Lachnospiraceae_bacterium	g__Lachnospiraceae_unclassified	p__Firmicutes	20	3222	1	1
c325	Lachnospiraceae_bacterium	g__Lachnospiraceae_unclassified	p__Firmicutes	20	3222	1	1
c1122	Bifidobacterium_bifidum	g__Bifidobacterium	p__Actinobacteria	20	1267	1	1
c783	Bifidobacterium_catenulatum	g__Bifidobacterium	p__Actinobacteria	20	431	1	1
c2383	Bifidobacterium_pseudocatenulatum	g__Bifidobacterium	p__Actinobacteria	20	1187	1	1
c3190	Ligilactobacillus_ruminis	g__Ligilactobacillus	p__Firmicutes	20	438	1	1
c282	Streptococcus_salivarius	g__Streptococcus	p__Firmicutes	20	1053	1	1
c568	Streptococcus_salivarius	g__Streptococcus	p__Firmicutes	20	1053	1	1
c1065	Veillonella_atypica	g__Veillonella	p__Firmicutes	20	194	1	1
c1083	Veillonella_atypica	g__Veillonella	p__Firmicutes	20	194	1	1
c3042	Veillonella_atypica	g__Veillonella	p__Firmicutes	20	194	1	1
c3202	Veillonella_atypica	g__Veillonella	p__Firmicutes	20	194	1	1
c3866	Veillonella_atypica	g__Veillonella	p__Firmicutes	20	194	1	1
c846	Alistipes_shahii	g__Alistipes	p__Bacteroidetes	20	1611	1	1
c2398	Parabacteroides_merdae	g__Parabacteroides	p__Bacteroidetes	20	2296	1	1
c852	Parabacteroides_merdae	g__Parabacteroides	p__Bacteroidetes	20	2296	1	1
c937	Sutterella_wadsworthensis	g__Sutterella	p__Proteobacteria	20	2415	1	1
c473	Megasphaera_micronuciformis	g__Megasphaera	p__Firmicutes	20	121	1	1
c1549	Alistipes_inops	g__Alistipes	p__Bacteroidetes	20	835	1	1
c2727	Alistipes_inops	g__Alistipes	p__Bacteroidetes	20	835	1	1
c132	Bacteroidaceae_bacterium	g__Bacteroidaceae_unclassified	p__Bacteroidetes	20	1518	1	1
c2153	Clostridium_sp_AF36_4	g__Clostridium	p__Firmicutes	20	1480	1	1
c2390	Clostridium_sp_AF36_4	g__Clostridium	p__Firmicutes	20	1480	1	1
c2351	Odoribacter_splanchnicus	g__Odoribacter	p__Bacteroidetes	20	1981	1	1
c3514	Odoribacter_splanchnicus	g__Odoribacter	p__Bacteroidetes	20	1981	1	1
c2423	Akkermansia_sp_KLE1605	g__Akkermansia	p__Verrucomicrobia	20	151	1	1
c3768	Haemophilus_parainfluenzae	g__Haemophilus	p__Proteobacteria	20	443	1	1
c1601	Butyrivibrio_crossotus	g__Butyrivibrio	p__Firmicutes	20	981	1	1
c771	Ruminococcaceae_bacterium	g__Ruminococcaceae_unclassified	p__Firmicutes	20	5899	1	1
c1797	Intestinibacter_SGB6139	g__Intestinibacter	p__Firmicutes	20	61	1	1
c2102	Anaerobutyricum_hallii	g__Anaerobutyricum	p__Firmicutes	20	960	1	1
c3139	Anaerobutyricum_hallii	g__Anaerobutyricum	p__Firmicutes	20	960	1	1
c3200	Anaerobutyricum_hallii	g__Anaerobutyricum	p__Firmicutes	20	960	1	1
c1770	Anaerostipes_hadrus	g__Anaerostipes	p__Firmicutes	20	3947	1	1
c3840	Anaerostipes_hadrus	g__Anaerostipes	p__Firmicutes	20	3947	1	1
c2871	Fusicatenibacter_saccharivorans	g__Fusicatenibacter	p__Firmicutes	20	4240	1	1
c2871	Ruminococcus_torques	g__Mediterraneibacter	p__Firmicutes	20	2473	1	1
c1042	Oscillibacter_sp_ER4	g__Oscillibacter	p__Firmicutes	20	2741	1	1
c727	Oscillibacter_sp_ER4	g__Oscillibacter	p__Firmicutes	20	2741	1	1
c3019	Ruminococcaceae_unclassified_SGB15234	g__Ruminococcaceae_unclassified	p__Firmicutes	20	779	1	1
c2538	Barnesiella_intestinihominis	g__Barnesiella	p__Bacteroidetes	20	3045	1	1
c1726	Phascolarctobacterium_succinatutens	g__Phascolarctobacterium	p__Firmicutes	20	1104	1	1
c1770	Phascolarctobacterium_succinatutens	g__Phascolarctobacterium	p__Firmicutes	20	1104	1	1
c2615	GGB9691_SGB15198	g__GGB9691	p__Firmicutes	20	330	1	1
c3547	Blautia_massiliensis	g__Blautia	p__Firmicutes	20	1146	1	1
c2871	Dorea_longicatena	g__Dorea	p__Firmicutes	20	1103	1	1
c2520	Holdemanella_biformis	g__Holdemanella	p__Firmicutes	20	544	1	1
c1067	Enterocloster_bolteae	g__Enterocloster	p__Firmicutes	20	377	1	1
c179	Klebsiella_pneumoniae	g__Klebsiella	p__Proteobacteria	20	7034	1	1
c75	Klebsiella_pneumoniae	g__Klebsiella	p__Proteobacteria	20	7034	1	1
c3307	Klebsiella_variicola	g__Klebsiella	p__Proteobacteria	20	274	1	1
c1747	Parasutterella_SGB9260	g__Parasutterella	p__Proteobacteria	20	622	1	1
c235	Staphylococcus_epidermidis	g__Staphylococcus	p__Firmicutes	20	1294	1	1
c2040	Faecalibacterium_SGB15315	g__Faecalibacterium	p__Firmicutes	20	306	1	1
c1509	Faecalibacterium_SGB15340	g__Faecalibacterium	p__Firmicutes	20	134	1	1
c1734	Prevotella_sp_Marseille_P4119	g__Prevotella	p__Bacteroidetes	20	246	1	1
c2282	Intestinibacter_bartlettii	g__Intestinibacter	p__Firmicutes	20	111	1	1
c3431	Lachnospiraceae_bacterium_WCA3_601_WT_6H	g__Lachnospiraceae_unclassified	p__Firmicutes	20	1669	1	1
c1537	Megasphaera_sp_BL7	g__Megasphaera	p__Firmicutes	20	424	1	1
c839	Streptococcus_sp_IMAU_99161	g__Streptococcus	p__Firmicutes	20	72	1	1
c779	GGB1681_SGB2313	g__GGB1681	p__Bacteroidetes	20	504	1	1
c1208	Neisseria_subflava	g__Neisseria	p__Proteobacteria	20	109	1	1
c1441	Alistipes_ihumii	g__Alistipes	p__Bacteroidetes	20	498	1	1
c2676	GGB9642_SGB15119	g__GGB9642	p__Firmicutes	20	330	1	1
c373	Lacticaseibacillus_rhamnosus	g__Lacticaseibacillus	p__Firmicutes	20	279	1	1
c2600	Bacteroides_caccae	g__Bacteroides	p__Bacteroidetes	19	742	1	1
c3343	Bacteroides_caccae	g__Bacteroides	p__Bacteroidetes	19	742	1	1
c582	Bacteroides_caccae	g__Bacteroides	p__Bacteroidetes	19	742	1	1
c1360	Bacteroides_ovatus	g__Bacteroides	p__Bacteroidetes	19	1006	1	1
c1493	Bacteroides_ovatus	g__Bacteroides	p__Bacteroidetes	19	1006	1	1
c1225	Faecalibacterium_prausnitzii	g__Faecalibacterium	p__Firmicutes	19	9456	1	1
c2057	Faecalibacterium_prausnitzii	g__Faecalibacterium	p__Firmicutes	19	9456	1	1
c3510	Faecalibacterium_prausnitzii	g__Faecalibacterium	p__Firmicutes	19	9456	1	1
c763	Faecalibacterium_prausnitzii	g__Faecalibacterium	p__Firmicutes	19	9456	1	1
c2206	GGB3293_SGB4348	g__GGB3293	p__Firmicutes	19	2283	1	1
c3862	Gemmiger_SGB15299	g__Gemmiger	p__Firmicutes	19	326	1	1
c3585	Lachnospira_SGB5077	g__Lachnospira	p__Firmicutes	19	505	1	1
c1143	Phocaeicola_vulgatus	g__Phocaeicola	p__Bacteroidetes	19	4172	1	1
c2315	Phocaeicola_vulgatus	g__Phocaeicola	p__Bacteroidetes	19	4172	1	1
c725	Prevotella_copri	g__Prevotella	p__Bacteroidetes	19	3266	1	1
c191	Escherichia_coli	g__Escherichia	p__Proteobacteria	19	18595	1	1
c337	Escherichia_coli	g__Escherichia	p__Proteobacteria	19	18595	1	1
c3313	Clostridia_bacterium	g__Clostridia_unclassified	p__Firmicutes	19	13613	1	1
c762	Clostridia_bacterium	g__Clostridia_unclassified	p__Firmicutes	19	13613	1	1
c884	Faecalibacillus_intestinalis	g__Faecalibacillus	p__Firmicutes	19	1381	1	1
c985	Faecalibacillus_intestinalis	g__Faecalibacillus	p__Firmicutes	19	1381	1	1
c3197	Lachnospiraceae_bacterium	g__Lachnospiraceae_unclassified	p__Firmicutes	19	3222	1	1
c2231	Bifidobacterium_adolescentis	g__Bifidobacterium	p__Actinobacteria	19	2922	1	1
c3304	Bifidobacterium_catenulatum	g__Bifidobacterium	p__Actinobacteria	19	431	1	1
c3801	Bifidobacterium_catenulatum	g__Bifidobacterium	p__Actinobacteria	19	431	1	1
c1154	Bifidobacterium_pseudocatenulatum	g__Bifidobacterium	p__Actinobacteria	19	1187	1	1
c189	Enterobacter_roggenkampii	g__Enterobacter	p__Proteobacteria	19	183	1	1
c339	Enterobacter_roggenkampii	g__Enterobacter	p__Proteobacteria	19	183	1	1
c2529	Ligilactobacillus_ruminis	g__Ligilactobacillus	p__Firmicutes	19	438	1	1
c3314	Ligilactobacillus_ruminis	g__Ligilactobacillus	p__Firmicutes	19	438	1	1
c1696	Flavonifractor_plautii	g__Flavonifractor	p__Firmicutes	19	696	1	1
c2586	Flavonifractor_plautii	g__Flavonifractor	p__Firmicutes	19	696	1	1
c1695	Veillonella_atypica	g__Veillonella	p__Firmicutes	19	194	1	1
c1715	Veillonella_atypica	g__Veillonella	p__Firmicutes	19	194	1	1
c2500	Veillonella_atypica	g__Veillonella	p__Firmicutes	19	194	1	1
c1100	Veillonella_parvula	g__Veillonella	p__Firmicutes	19	767	1	1
c3499	Veillonella_parvula	g__Veillonella	p__Firmicutes	19	767	1	1
c1402	Alistipes_putredinis	g__Alistipes	p__Bacteroidetes	19	5632	1	1
c1130	Alistipes_shahii	g__Alistipes	p__Bacteroidetes	19	1611	1	1
c1445	Alistipes_shahii	g__Alistipes	p__Bacteroidetes	19	1611	1	1
c1469	Alistipes_shahii	g__Alistipes	p__Bacteroidetes	19	1611	1	1
c3687	GGB1495_SGB2071	g__GGB1495	p__Bacteroidetes	19	953	1	1
c2531	Parabacteroides_merdae	g__Parabacteroides	p__Bacteroidetes	19	2296	1	1
c3015	Parabacteroides_merdae	g__Parabacteroides	p__Bacteroidetes	19	2296	1	1
c375	Alistipes_inops	g__Alistipes	p__Bacteroidetes	19	835	1	1
c3929	Bacteroides_cellulosilyticus	g__Bacteroides	p__Bacteroidetes	19	522	1	1
c2055	Phocaeicola_massiliensis	g__Phocaeicola	p__Bacteroidetes	19	619	1	1
c938	Phocaeicola_massiliensis	g__Phocaeicola	p__Bacteroidetes	19	619	1	1
c3054	Akkermansia_sp_KLE1605	g__Akkermansia	p__Verrucomicrobia	19	151	1	1
c289	Streptococcus_mitis	g__Streptococcus	p__Firmicutes	19	169	1	1
c1194	Streptococcus_oralis	g__Streptococcus	p__Firmicutes	19	161	1	1
c2451	Streptococcus_oralis	g__Streptococcus	p__Firmicutes	19	161	1	1
c2700	Haemophilus_parainfluenzae	g__Haemophilus	p__Proteobacteria	19	443	1	1
c252	Lachnospira_eligens	g__Lachnospira	p__Firmicutes	19	3354	1	1
c2335	Anaerobutyricum_hallii	g__Anaerobutyricum	p__Firmicutes	19	960	1	1
c2538	Anaerobutyricum_hallii	g__Anaerobutyricum	p__Firmicutes	19	960	1	1
c2871	Anaerobutyricum_hallii	g__Anaerobutyricum	p__Firmicutes	19	960	1	1
c2892	Anaerobutyricum_hallii	g__Anaerobutyricum	p__Firmicutes	19	960	1	1
c3522	Anaerostipes_hadrus	g__Anaerostipes	p__Firmicutes	19	3947	1	1
c1599	Fusicatenibacter_saccharivorans	g__Fusicatenibacter	p__Firmicutes	19	4240	1	1
c3744	GGB9712_SGB15244	g__GGB9712	p__Firmicutes	19	603	1	1
c2102	Roseburia_sp_AF02_12	g__Roseburia	p__Firmicutes	19	1130	1	1
c2335	Roseburia_sp_AF02_12	g__Roseburia	p__Firmicutes	19	1130	1	1
c2124	Oscillibacter_sp_ER4	g__Oscillibacter	p__Firmicutes	19	2741	1	1
c3743	Oscillibacter_sp_ER4	g__Oscillibacter	p__Firmicutes	19	2741	1	1
c2102	Ruthenibacterium_lactatiformans	g__Ruthenibacterium	p__Firmicutes	19	958	1	1
c1717	Phascolarctobacterium_faecium	g__Phascolarctobacterium	p__Firmicutes	19	2296	1	1
c1676	Phascolarctobacterium_succinatutens	g__Phascolarctobacterium	p__Firmicutes	19	1104	1	1
c2183	Phascolarctobacterium_succinatutens	g__Phascolarctobacterium	p__Firmicutes	19	1104	1	1
c2087	Erysipelatoclostridium_ramosum	g__Erysipelatoclostridium	p__Firmicutes	19	477	1	1
c1042	GGB9331_SGB14294	g__GGB9331	p__Firmicutes	19	68	1	1
c3744	GGB9635_SGB15106	g__GGB9635	p__Firmicutes	19	1782	1	1
c1749	Blautia_massiliensis	g__Blautia	p__Firmicutes	19	1146	1	1
c2	Clostridium_botulinum	g__Clostridium	p__Firmicutes	19	314	1	1
c390	Streptococcus_agalactiae	g__Streptococcus	p__Firmicutes	19	1107	1	1
c2128	Collinsella_aerofaciens	g__Collinsella	p__Actinobacteria	19	2091	1	1
c1770	GGB3746_SGB5089	g__GGB3746	p__Firmicutes	19	1052	1	1
c2213	GGB3746_SGB5089	g__GGB3746	p__Firmicutes	19	1052	1	1
c1759	Parasutterella_SGB9260	g__Parasutterella	p__Proteobacteria	19	622	1	1
c562	Streptococcus_vestibularis	g__Streptococcus	p__Firmicutes	19	95	1	1
c421	Leclercia_adecarboxylata	g__Leclercia	p__Proteobacteria	19	174	1	1
c939	Faecalibacterium_SGB15340	g__Faecalibacterium	p__Firmicutes	19	134	1	1
c1108	Megasphaera_elsdenii	g__Megasphaera	p__Firmicutes	19	143	1	1
c838	Streptococcus_gallolyticus	g__Streptococcus	p__Firmicutes	19	168	1	1
c974	Streptococcus_gallolyticus	g__Streptococcus	p__Firmicutes	19	168	1	1
c2424	Streptococcus_parasanguinis	g__Streptococcus	p__Firmicutes	19	396	1	1
c1228	Clostridium_sp_AF20_17LB	g__Clostridium	p__Firmicutes	19	202	1	1
c218	GGB9568_SGB14980	g__GGB9568	p__Firmicutes	19	108	1	1
c1599	GGB9642_SGB15119	g__GGB9642	p__Firmicutes	19	330	1	1
c2102	GGB9642_SGB15119	g__GGB9642	p__Firmicutes	19	330	1	1
c352	Salmonella_enterica	g__Salmonella	p__Proteobacteria	18	8517	1	1
c2505	Bacteroides_ovatus	g__Bacteroides	p__Bacteroidetes	18	1006	1	1
c3239	Bacteroides_ovatus	g__Bacteroides	p__Bacteroidetes	18	1006	1	1
c3522	Campylobacter_coli	g__Campylobacter	p__Proteobacteria	18	6192	1	1
c1130	Faecalibacterium_prausnitzii	g__Faecalibacterium	p__Firmicutes	18	9456	1	1
c3744	GGB3293_SGB4348	g__GGB3293	p__Firmicutes	18	2283	1	1
c3484	Parabacteroides_distasonis	g__Parabacteroides	p__Bacteroidetes	18	4705	1	1
c1193	Phocaeicola_dorei	g__Phocaeicola	p__Bacteroidetes	18	1473	1	1
c1374	Phocaeicola_dorei	g__Phocaeicola	p__Bacteroidetes	18	1473	1	1
c1658	Phocaeicola_dorei	g__Phocaeicola	p__Bacteroidetes	18	1473	1	1
c3830	Phocaeicola_dorei	g__Phocaeicola	p__Bacteroidetes	18	1473	1	1
c3894	Phocaeicola_dorei	g__Phocaeicola	p__Bacteroidetes	18	1473	1	1
c1407	Phocaeicola_vulgatus	g__Phocaeicola	p__Bacteroidetes	18	4172	1	1
c1706	Phocaeicola_vulgatus	g__Phocaeicola	p__Bacteroidetes	18	4172	1	1
c1830	Phocaeicola_vulgatus	g__Phocaeicola	p__Bacteroidetes	18	4172	1	1
c1461	Prevotella_hominis	g__Prevotella	p__Bacteroidetes	18	141	1	1
c178	Escherichia_coli	g__Escherichia	p__Proteobacteria	18	18595	1	1
c3216	Escherichia_coli	g__Escherichia	p__Proteobacteria	18	18595	1	1
c1982	Roseburia_inulinivorans	g__Roseburia	p__Firmicutes	18	1121	1	1
c2518	Roseburia_inulinivorans	g__Roseburia	p__Firmicutes	18	1121	1	1
c3742	Roseburia_inulinivorans	g__Roseburia	p__Firmicutes	18	1121	1	1
c3038	Bacteroides_uniformis	g__Bacteroides	p__Bacteroidetes	18	6758	1	1
c1170	Clostridia_bacterium	g__Clostridia_unclassified	p__Firmicutes	18	13613	1	1
c2213	Clostridia_bacterium	g__Clostridia_unclassified	p__Firmicutes	18	13613	1	1
c2274	Eubacterium_sp_AM28_29	g__Eubacterium	p__Firmicutes	18	1257	1	1
c1818	GGB9633_SGB15090	g__GGB9633	p__Firmicutes	18	688	1	1
c2196	Bifidobacterium_adolescentis	g__Bifidobacterium	p__Actinobacteria	18	2922	1	1
c2443	Bifidobacterium_adolescentis	g__Bifidobacterium	p__Actinobacteria	18	2922	1	1
c781	Bifidobacterium_adolescentis	g__Bifidobacterium	p__Actinobacteria	18	2922	1	1
c3395	Bifidobacterium_bifidum	g__Bifidobacterium	p__Actinobacteria	18	1267	1	1
c3730	Bifidobacterium_catenulatum	g__Bifidobacterium	p__Actinobacteria	18	431	1	1
c2290	Bifidobacterium_pseudocatenulatum	g__Bifidobacterium	p__Actinobacteria	18	1187	1	1
c231	Enterobacter_roggenkampii	g__Enterobacter	p__Proteobacteria	18	183	1	1
c3310	Streptococcus_salivarius	g__Streptococcus	p__Firmicutes	18	1053	1	1
c1619	Flavonifractor_plautii	g__Flavonifractor	p__Firmicutes	18	696	1	1
c3766	Bacteroides_thetaiotaomicron	g__Bacteroides	p__Bacteroidetes	18	711	1	1
c1479	Prevotella_pallens	g__Prevotella	p__Bacteroidetes	18	98	1	1
c2617	Veillonella_atypica	g__Veillonella	p__Firmicutes	18	194	1	1
c3644	Veillonella_atypica	g__Veillonella	p__Firmicutes	18	194	1	1
c3629	Veillonella_parvula	g__Veillonella	p__Firmicutes	18	767	1	1
c1478	Alistipes_shahii	g__Alistipes	p__Bacteroidetes	18	1611	1	1
c2613	Alistipes_shahii	g__Alistipes	p__Bacteroidetes	18	1611	1	1
c3049	GGB1495_SGB2071	g__GGB1495	p__Bacteroidetes	18	953	1	1
c2957	Parabacteroides_merdae	g__Parabacteroides	p__Bacteroidetes	18	2296	1	1
c1688	Sutterella_wadsworthensis	g__Sutterella	p__Proteobacteria	18	2415	1	1
c106	Alistipes_inops	g__Alistipes	p__Bacteroidetes	18	835	1	1
c827	Alistipes_inops	g__Alistipes	p__Bacteroidetes	18	835	1	1
c1511	Bacteroidaceae_bacterium	g__Bacteroidaceae_unclassified	p__Bacteroidetes	18	1518	1	1
c692	Bacteroidaceae_bacterium	g__Bacteroidaceae_unclassified	p__Bacteroidetes	18	1518	1	1
c3682	Bacteroides_cellulosilyticus	g__Bacteroides	p__Bacteroidetes	18	522	1	1
c557	Bacteroides_cellulosilyticus	g__Bacteroides	p__Bacteroidetes	18	522	1	1
c1317	Bacteroides_fragilis	g__Bacteroides	p__Bacteroidetes	18	1207	1	1
c2353	GGB1387_SGB1895	g__GGB1387	p__Bacteroidetes	18	122	1	1
c2353	Phocaeicola_coprocola	g__Phocaeicola	p__Bacteroidetes	18	557	1	1
c263	Phocaeicola_coprophilus	g__Phocaeicola	p__Bacteroidetes	18	357	1	1
c1133	Phocaeicola_massiliensis	g__Phocaeicola	p__Bacteroidetes	18	619	1	1
c139	Streptococcus_mitis	g__Streptococcus	p__Firmicutes	18	169	1	1
c2100	Streptococcus_oralis	g__Streptococcus	p__Firmicutes	18	161	1	1
c338	Streptococcus_oralis	g__Streptococcus	p__Firmicutes	18	161	1	1
c434	Streptococcus_oralis	g__Streptococcus	p__Firmicutes	18	161	1	1
c1639	Lachnospira_eligens	g__Lachnospira	p__Firmicutes	18	3354	1	1
c1433	Ruminococcaceae_bacterium	g__Ruminococcaceae_unclassified	p__Firmicutes	18	5899	1	1
c1968	Ruminococcaceae_bacterium	g__Ruminococcaceae_unclassified	p__Firmicutes	18	5899	1	1
c2299	Romboutsia_timonensis	g__Romboutsia	p__Firmicutes	18	397	1	1
c3210	Anaerostipes_hadrus	g__Anaerostipes	p__Firmicutes	18	3947	1	1
c3139	Blautia_sp_MSK_20_85	g__Blautia	p__Firmicutes	18	347	1	1
c2867	Blautia_wexlerae	g__Blautia	p__Firmicutes	18	2518	1	1
c3538	Clostridium_sp_AM49_4BH	g__Clostridium	p__Firmicutes	18	665	1	1
c3840	Lachnospira_sp_NSJ_43	g__Lachnospira	p__Firmicutes	18	755	1	1
c2604	Roseburia_faecis	g__Roseburia	p__Firmicutes	18	3280	1	1
c3672	Ruminococcus_torques	g__Mediterraneibacter	p__Firmicutes	18	2473	1	1
c3032	Oscillibacter_sp_ER4	g__Oscillibacter	p__Firmicutes	18	2741	1	1
c2498	Ruthenibacterium_lactatiformans	g__Ruthenibacterium	p__Firmicutes	18	958	1	1
c1661	Enterocloster_aldensis	g__Enterocloster	p__Firmicutes	18	69	1	1
c3221	Enterocloster_aldensis	g__Enterocloster	p__Firmicutes	18	69	1	1
c3840	Phascolarctobacterium_succinatutens	g__Phascolarctobacterium	p__Firmicutes	18	1104	1	1
c2414	Subdoligranulum_sp_APC924_74	g__Subdoligranulum	p__Firmicutes	18	4694	1	1
c1792	Faecalibacterium_SGB15346	g__Faecalibacterium	p__Firmicutes	18	700	1	1
c3755	Faecalibacterium_SGB15346	g__Faecalibacterium	p__Firmicutes	18	700	1	1
c146	Catenibacterium_sp_AM22_15	g__Catenibacterium	p__Firmicutes	18	701	1	1
c2228	Prevotella_SGB1680	g__Prevotella	p__Bacteroidetes	18	505	1	1
c531	Streptococcus_agalactiae	g__Streptococcus	p__Firmicutes	18	1107	1	1
c2513	Collinsella_aerofaciens	g__Collinsella	p__Actinobacteria	18	2091	1	1
c3209	Collinsella_aerofaciens	g__Collinsella	p__Actinobacteria	18	2091	1	1
c2892	Blautia_obeum	g__Blautia	p__Firmicutes	18	306	1	1
c3358	Enterobacter_kobei	g__Enterobacter	p__Proteobacteria	18	136	1	1
c191	Klebsiella_pneumoniae	g__Klebsiella	p__Proteobacteria	18	7034	1	1
c192	Klebsiella_pneumoniae	g__Klebsiella	p__Proteobacteria	18	7034	1	1
c1420	Klebsiella_variicola	g__Klebsiella	p__Proteobacteria	18	274	1	1
c3639	Klebsiella_variicola	g__Klebsiella	p__Proteobacteria	18	274	1	1
c3180	Parasutterella_SGB9260	g__Parasutterella	p__Proteobacteria	18	622	1	1
c463	Leclercia_adecarboxylata	g__Leclercia	p__Proteobacteria	18	174	1	1
c1574	Faecalibacterium_SGB15340	g__Faecalibacterium	p__Firmicutes	18	134	1	1
c1630	Faecalibacterium_SGB15340	g__Faecalibacterium	p__Firmicutes	18	134	1	1
c1967	Faecalibacterium_SGB15340	g__Faecalibacterium	p__Firmicutes	18	134	1	1
c751	Intestinibacter_bartlettii	g__Intestinibacter	p__Firmicutes	18	111	1	1
c1749	Coprococcus_catus	g__Coprococcus	p__Firmicutes	18	453	1	1
c760	Coprococcus_catus	g__Coprococcus	p__Firmicutes	18	453	1	1
c3076	Streptococcus_gallolyticus	g__Streptococcus	p__Firmicutes	18	168	1	1
c192	Enterobacter_hormaechei	g__Enterobacter	p__Proteobacteria	18	1219	1	1
c3760	GGB9705_SGB15225	g__GGB9705	p__Firmicutes	18	95	1	1
c676	Enterococcus_faecalis	g__Enterococcus	p__Firmicutes	18	2596	1	1
c1577	GGB32905_SGB53404	g__GGB32905	p__Firmicutes	18	71	1	1
c1770	GGB9642_SGB15119	g__GGB9642	p__Firmicutes	18	330	1	1
c1811	GGB9642_SGB15119	g__GGB9642	p__Firmicutes	18	330	1	1
c2871	GGB3614_SGB4886	g__GGB3614	p__Firmicutes	18	348	1	1
c220	Salmonella_enterica	g__Salmonella	p__Proteobacteria	17	8517	1	1
c1911	Faecalibacterium_prausnitzii	g__Faecalibacterium	p__Firmicutes	17	9456	1	1
c2226	Faecalibacterium_prausnitzii	g__Faecalibacterium	p__Firmicutes	17	9456	1	1
c2750	Faecalibacterium_prausnitzii	g__Faecalibacterium	p__Firmicutes	17	9456	1	1
c3101	Faecalibacterium_prausnitzii	g__Faecalibacterium	p__Firmicutes	17	9456	1	1
c3864	Faecalibacterium_prausnitzii	g__Faecalibacterium	p__Firmicutes	17	9456	1	1
c3514	Parabacteroides_distasonis	g__Parabacteroides	p__Bacteroidetes	17	4705	1	1
c1087	Phocaeicola_dorei	g__Phocaeicola	p__Bacteroidetes	17	1473	1	1
c1957	Phocaeicola_vulgatus	g__Phocaeicola	p__Bacteroidetes	17	4172	1	1
c3098	Phocaeicola_vulgatus	g__Phocaeicola	p__Bacteroidetes	17	4172	1	1
c109	Prevotella_copri	g__Prevotella	p__Bacteroidetes	17	3266	1	1
c3409	Prevotella_copri	g__Prevotella	p__Bacteroidetes	17	3266	1	1
c1873	Roseburia_inulinivorans	g__Roseburia	p__Firmicutes	17	1121	1	1
c3228	Ruminococcus_lactaris	g__Mediterraneibacter	p__Firmicutes	17	696	1	1
c1317	Bacteroides_uniformis	g__Bacteroides	p__Bacteroidetes	17	6758	1	1
c1351	Bacteroides_uniformis	g__Bacteroides	p__Bacteroidetes	17	6758	1	1
c614	Bacteroides_uniformis	g__Bacteroides	p__Bacteroidetes	17	6758	1	1
c1665	Clostridia_bacterium	g__Clostridia_unclassified	p__Firmicutes	17	13613	1	1
c2102	Clostridia_bacterium	g__Clostridia_unclassified	p__Firmicutes	17	13613	1	1
c2335	Clostridia_bacterium	g__Clostridia_unclassified	p__Firmicutes	17	13613	1	1
c2487	Clostridia_bacterium	g__Clostridia_unclassified	p__Firmicutes	17	13613	1	1
c3365	Clostridia_bacterium	g__Clostridia_unclassified	p__Firmicutes	17	13613	1	1
c696	Clostridia_bacterium	g__Clostridia_unclassified	p__Firmicutes	17	13613	1	1
c771	Clostridia_bacterium	g__Clostridia_unclassified	p__Firmicutes	17	13613	1	1
c1393	Enterocloster_clostridioformis	g__Enterocloster	p__Firmicutes	17	158	1	1
c3819	GGB9633_SGB15090	g__GGB9633	p__Firmicutes	17	688	1	1
c2564	Lachnospiraceae_bacterium	g__Lachnospiraceae_unclassified	p__Firmicutes	17	3222	1	1
c2436	Bifidobacterium_adolescentis	g__Bifidobacterium	p__Actinobacteria	17	2922	1	1
c3114	Bifidobacterium_adolescentis	g__Bifidobacterium	p__Actinobacteria	17	2922	1	1
c933	Bifidobacterium_angulatum	g__Bifidobacterium	p__Actinobacteria	17	87	1	1
c134	Bifidobacterium_breve	g__Bifidobacterium	p__Actinobacteria	17	593	1	1
c1449	Bifidobacterium_breve	g__Bifidobacterium	p__Actinobacteria	17	593	1	1
c1600	Bifidobacterium_longum	g__Bifidobacterium	p__Actinobacteria	17	3602	1	1
c1122	Bifidobacterium_pseudocatenulatum	g__Bifidobacterium	p__Actinobacteria	17	1187	1	1
c2765	Bifidobacterium_pseudocatenulatum	g__Bifidobacterium	p__Actinobacteria	17	1187	1	1
c2930	Bifidobacterium_pseudocatenulatum	g__Bifidobacterium	p__Actinobacteria	17	1187	1	1
c163	Enterobacter_roggenkampii	g__Enterobacter	p__Proteobacteria	17	183	1	1
c410	Enterobacter_roggenkampii	g__Enterobacter	p__Proteobacteria	17	183	1	1
c421	Enterobacter_roggenkampii	g__Enterobacter	p__Proteobacteria	17	183	1	1
c2419	Flavonifractor_plautii	g__Flavonifractor	p__Firmicutes	17	696	1	1
c3032	Flavonifractor_plautii	g__Flavonifractor	p__Firmicutes	17	696	1	1
c2353	Phocaeicola_plebeius	g__Phocaeicola	p__Bacteroidetes	17	1036	1	1
c2535	Phocaeicola_plebeius	g__Phocaeicola	p__Bacteroidetes	17	1036	1	1
c1776	Veillonella_atypica	g__Veillonella	p__Firmicutes	17	194	1	1
c1094	Veillonella_parvula	g__Veillonella	p__Firmicutes	17	767	1	1
c2206	Ruminococcus_bromii	g__Ruminococcus	p__Firmicutes	17	4359	1	1
c284	Alistipes_inops	g__Alistipes	p__Bacteroidetes	17	835	1	1
c3682	Bacteroidaceae_bacterium	g__Bacteroidaceae_unclassified	p__Bacteroidetes	17	1518	1	1
c1430	Bacteroides_cellulosilyticus	g__Bacteroides	p__Bacteroidetes	17	522	1	1
c2004	Bacteroides_cellulosilyticus	g__Bacteroides	p__Bacteroidetes	17	522	1	1
c2379	Akkermansia_sp_KLE1605	g__Akkermansia	p__Verrucomicrobia	17	151	1	1
c2826	Streptococcus_mitis	g__Streptococcus	p__Firmicutes	17	169	1	1
c322	Streptococcus_mitis	g__Streptococcus	p__Firmicutes	17	169	1	1
c589	Streptococcus_mitis	g__Streptococcus	p__Firmicutes	17	169	1	1
c2825	Streptococcus_oralis	g__Streptococcus	p__Firmicutes	17	161	1	1
c3502	Haemophilus_parainfluenzae	g__Haemophilus	p__Proteobacteria	17	443	1	1
c2527	Bacteroides_faecis	g__Bacteroides	p__Bacteroidetes	17	185	1	1
c3080	Butyrivibrio_crossotus	g__Butyrivibrio	p__Firmicutes	17	981	1	1
c226	Ruminococcaceae_bacterium	g__Ruminococcaceae_unclassified	p__Firmicutes	17	5899	1	1
c936	Ruminococcaceae_bacterium	g__Ruminococcaceae_unclassified	p__Firmicutes	17	5899	1	1
c2498	Anaerobutyricum_hallii	g__Anaerobutyricum	p__Firmicutes	17	960	1	1
c1288	Anaerostipes_hadrus	g__Anaerostipes	p__Firmicutes	17	3947	1	1
c2564	Blautia_faecis	g__Blautia	p__Firmicutes	17	663	1	1
c3566	Blautia_faecis	g__Blautia	p__Firmicutes	17	663	1	1
c840	Blautia_faecis	g__Blautia	p__Firmicutes	17	663	1	1
c1749	Blautia_sp_MSK_20_85	g__Blautia	p__Firmicutes	17	347	1	1
c1503	Blautia_wexlerae	g__Blautia	p__Firmicutes	17	2518	1	1
c1818	GGB9712_SGB15244	g__GGB9712	p__Firmicutes	17	603	1	1
c2403	GGB9712_SGB15244	g__GGB9712	p__Firmicutes	17	603	1	1
c2213	Roseburia_sp_AF02_12	g__Roseburia	p__Firmicutes	17	1130	1	1
c3363	Butyricicoccus_faecihominis	g__Butyricicoccus	p__Firmicutes	17	53	1	1
c1620	GGB9615_SGB15053	g__GGB9615	p__Firmicutes	17	1060	1	1
c936	GGB9632_SGB15089	g__GGB9632	p__Firmicutes	17	887	1	1
c2993	GGB9634_SGB15097	g__GGB9634	p__Firmicutes	17	126	1	1
c2213	Gemmiger_formicilis	g__Gemmiger	p__Firmicutes	17	3023	1	1
c1620	Oscillibacter_sp_ER4	g__Oscillibacter	p__Firmicutes	17	2741	1	1
c769	Oscillibacter_sp_ER4	g__Oscillibacter	p__Firmicutes	17	2741	1	1
c2924	Ruminococcaceae_unclassified_SGB15234	g__Ruminococcaceae_unclassified	p__Firmicutes	17	779	1	1
c3451	Ruminococcaceae_unclassified_SGB15234	g__Ruminococcaceae_unclassified	p__Firmicutes	17	779	1	1
c3760	Ruminococcaceae_unclassified_SGB15234	g__Ruminococcaceae_unclassified	p__Firmicutes	17	779	1	1
c3525	Ruminococcaceae_unclassified_SGB15256	g__Ruminococcaceae_unclassified	p__Firmicutes	17	225	1	1
c792	Lacrimispora_celerecrescens	g__Lacrimispora	p__Firmicutes	17	516	1	1
c3522	Phascolarctobacterium_succinatutens	g__Phascolarctobacterium	p__Firmicutes	17	1104	1	1
c154	GGB9634_SGB15093	g__GGB9634	p__Firmicutes	17	442	1	1
c1761	Blautia_massiliensis	g__Blautia	p__Firmicutes	17	1146	1	1
c2678	Faecalibacterium_SGB15346	g__Faecalibacterium	p__Firmicutes	17	700	1	1
c1260	Prevotella_SGB1680	g__Prevotella	p__Bacteroidetes	17	505	1	1
c197	Streptococcus_agalactiae	g__Streptococcus	p__Firmicutes	17	1107	1	1
c340	Streptococcus_agalactiae	g__Streptococcus	p__Firmicutes	17	1107	1	1
c2196	Collinsella_aerofaciens	g__Collinsella	p__Actinobacteria	17	2091	1	1
c2607	Collinsella_aerofaciens	g__Collinsella	p__Actinobacteria	17	2091	1	1
c1494	Blautia_obeum	g__Blautia	p__Firmicutes	17	306	1	1
c1393	Enterocloster_bolteae	g__Enterocloster	p__Firmicutes	17	377	1	1
c350	Klebsiella_pneumoniae	g__Klebsiella	p__Proteobacteria	17	7034	1	1
c178	Klebsiella_quasipneumoniae	g__Klebsiella	p__Proteobacteria	17	516	1	1
c2357	Parasutterella_excrementihominis	g__Parasutterella	p__Proteobacteria	17	732	1	1
c387	Streptococcus_vestibularis	g__Streptococcus	p__Firmicutes	17	95	1	1
c596	Citrobacter_koseri	g__Citrobacter	p__Proteobacteria	17	57	1	1
c597	Citrobacter_koseri	g__Citrobacter	p__Proteobacteria	17	57	1	1
c608	Citrobacter_koseri	g__Citrobacter	p__Proteobacteria	17	57	1	1
c1538	Faecalibacterium_SGB15315	g__Faecalibacterium	p__Firmicutes	17	306	1	1
c3152	Faecalibacterium_SGB15340	g__Faecalibacterium	p__Firmicutes	17	134	1	1
c1577	Phascolarctobacterium_SGB5763	g__Phascolarctobacterium	p__Firmicutes	17	55	1	1
c1815	GGB4266_SGB5809	g__GGB4266	p__Firmicutes	17	1005	1	1
c282	Streptococcus_gallolyticus	g__Streptococcus	p__Firmicutes	17	168	1	1
c2800	Streptococcus_parasanguinis	g__Streptococcus	p__Firmicutes	17	396	1	1
c2924	GGB9705_SGB15225	g__GGB9705	p__Firmicutes	17	95	1	1
c3451	GGB9705_SGB15225	g__GGB9705	p__Firmicutes	17	95	1	1
c3887	GGB9705_SGB15225	g__GGB9705	p__Firmicutes	17	95	1	1
c581	Blautia_producta	g__Blautia	p__Firmicutes	17	86	1	1
c1255	Pasteurella_multocida	g__Pasteurella	p__Proteobacteria	17	170	1	1
c3756	Eggerthella_lenta	g__Eggerthella	p__Actinobacteria	17	398	1	1
c1577	Phascolarctobacterium_SGB5758	g__Phascolarctobacterium	p__Firmicutes	17	36	1	1
c1577	Phascolarctobacterium_SGB5769	g__Phascolarctobacterium	p__Firmicutes	17	69	1	1
c3634	Clostridia_unclassified_SGB13999	g__Clostridia_unclassified	p__Firmicutes	17	74	1	1
c1601	Lachnospira_SGB5076	g__Lachnospira	p__Firmicutes	17	353	1	1
c3281	Lacticaseibacillus_rhamnosus	g__Lacticaseibacillus	p__Firmicutes	17	279	1	1
c159	Salmonella_enterica	g__Salmonella	p__Proteobacteria	16	8517	1	1
c2945	Salmonella_enterica	g__Salmonella	p__Proteobacteria	16	8517	1	1
c467	Salmonella_enterica	g__Salmonella	p__Proteobacteria	16	8517	1	1
c547	Salmonella_enterica	g__Salmonella	p__Proteobacteria	16	8517	1	1
c1358	Bacteroides_caccae	g__Bacteroides	p__Bacteroidetes	16	742	1	1
c2527	Bacteroides_caccae	g__Bacteroides	p__Bacteroidetes	16	742	1	1
c1157	Bacteroides_ovatus	g__Bacteroides	p__Bacteroidetes	16	1006	1	1
c919	Bacteroides_ovatus	g__Bacteroides	p__Bacteroidetes	16	1006	1	1
c2915	Coprococcus_eutactus	g__Coprococcus	p__Firmicutes	16	3568	1	1
c3585	Eubacterium_rectale	g__Lachnospiraceae_unclassified	p__Firmicutes	16	8042	1	1
c3628	Faecalibacterium_prausnitzii	g__Faecalibacterium	p__Firmicutes	16	9456	1	1
c744	Faecalibacterium_prausnitzii	g__Faecalibacterium	p__Firmicutes	16	9456	1	1
c1873	GGB3293_SGB4348	g__GGB3293	p__Firmicutes	16	2283	1	1
c2604	Lachnospira_SGB5077	g__Lachnospira	p__Firmicutes	16	505	1	1
c2181	Parabacteroides_distasonis	g__Parabacteroides	p__Bacteroidetes	16	4705	1	1
c2556	Parabacteroides_distasonis	g__Parabacteroides	p__Bacteroidetes	16	4705	1	1
c3705	Parabacteroides_distasonis	g__Parabacteroides	p__Bacteroidetes	16	4705	1	1
c2315	Phocaeicola_dorei	g__Phocaeicola	p__Bacteroidetes	16	1473	1	1
c1882	Phocaeicola_vulgatus	g__Phocaeicola	p__Bacteroidetes	16	4172	1	1
c2610	Phocaeicola_vulgatus	g__Phocaeicola	p__Bacteroidetes	16	4172	1	1
c557	Phocaeicola_vulgatus	g__Phocaeicola	p__Bacteroidetes	16	4172	1	1
c1039	Prevotella_copri	g__Prevotella	p__Bacteroidetes	16	3266	1	1
c1	Roseburia_intestinalis	g__Roseburia	p__Firmicutes	16	1217	1	1
c522	Escherichia_albertii	g__Escherichia	p__Proteobacteria	16	164	1	1
c2362	Roseburia_inulinivorans	g__Roseburia	p__Firmicutes	16	1121	1	1
c3062	Roseburia_inulinivorans	g__Roseburia	p__Firmicutes	16	1121	1	1
c1348	Bacteroides_uniformis	g__Bacteroides	p__Bacteroidetes	16	6758	1	1
c1672	Clostridia_bacterium	g__Clostridia_unclassified	p__Firmicutes	16	13613	1	1
c2518	Clostridia_bacterium	g__Clostridia_unclassified	p__Firmicutes	16	13613	1	1
c2220	Enterocloster_clostridioformis	g__Enterocloster	p__Firmicutes	16	158	1	1
c1001	Erysipelotrichaceae_bacterium	g__Erysipelotrichaceae_unclassified	p__Firmicutes	16	442	1	1
c909	Erysipelotrichaceae_bacterium	g__Erysipelotrichaceae_unclassified	p__Firmicutes	16	442	1	1
c1770	Eubacterium_sp_AM28_29	g__Eubacterium	p__Firmicutes	16	1257	1	1
c2213	Eubacterium_sp_AM28_29	g__Eubacterium	p__Firmicutes	16	1257	1	1
c1326	Faecalibacillus_intestinalis	g__Faecalibacillus	p__Firmicutes	16	1381	1	1
c1749	Lachnospiraceae_bacterium	g__Lachnospiraceae_unclassified	p__Firmicutes	16	3222	1	1
c2274	Lachnospiraceae_bacterium	g__Lachnospiraceae_unclassified	p__Firmicutes	16	3222	1	1
c2760	Lachnospiraceae_bacterium	g__Lachnospiraceae_unclassified	p__Firmicutes	16	3222	1	1
c3207	Lachnospiraceae_bacterium	g__Lachnospiraceae_unclassified	p__Firmicutes	16	3222	1	1
c103	Bacteroides_eggerthii	g__Bacteroides	p__Bacteroidetes	16	533	1	1
c99	Bacteroides_eggerthii	g__Bacteroides	p__Bacteroidetes	16	533	1	1
c2128	Bifidobacterium_adolescentis	g__Bifidobacterium	p__Actinobacteria	16	2922	1	1
c3209	Bifidobacterium_adolescentis	g__Bifidobacterium	p__Actinobacteria	16	2922	1	1
c3577	Bifidobacterium_adolescentis	g__Bifidobacterium	p__Actinobacteria	16	2922	1	1
c134	Bifidobacterium_bifidum	g__Bifidobacterium	p__Actinobacteria	16	1267	1	1
c702	Bifidobacterium_bifidum	g__Bifidobacterium	p__Actinobacteria	16	1267	1	1
c3685	Bifidobacterium_breve	g__Bifidobacterium	p__Actinobacteria	16	593	1	1
c3269	Bifidobacterium_catenulatum	g__Bifidobacterium	p__Actinobacteria	16	431	1	1
c873	Bifidobacterium_longum	g__Bifidobacterium	p__Actinobacteria	16	3602	1	1
c1600	Bifidobacterium_pseudocatenulatum	g__Bifidobacterium	p__Actinobacteria	16	1187	1	1
c67	Bacteroides_xylanisolvens	g__Bacteroides	p__Bacteroidetes	16	364	1	1
c296	Enterobacter_roggenkampii	g__Enterobacter	p__Proteobacteria	16	183	1	1
c3445	Ligilactobacillus_ruminis	g__Ligilactobacillus	p__Firmicutes	16	438	1	1
c3232	Streptococcus_salivarius	g__Streptococcus	p__Firmicutes	16	1053	1	1
c1626	Phocaeicola_plebeius	g__Phocaeicola	p__Bacteroidetes	16	1036	1	1
c1738	Veillonella_atypica	g__Veillonella	p__Firmicutes	16	194	1	1
c2524	Veillonella_atypica	g__Veillonella	p__Firmicutes	16	194	1	1
c1715	Veillonella_dispar	g__Veillonella	p__Firmicutes	16	235	1	1
c1083	Veillonella_parvula	g__Veillonella	p__Firmicutes	16	767	1	1
c917	GGB3733_SGB5066	g__GGB3733	p__Firmicutes	16	367	1	1
c1380	Alistipes_shahii	g__Alistipes	p__Bacteroidetes	16	1611	1	1
c2238	Parabacteroides_merdae	g__Parabacteroides	p__Bacteroidetes	16	2296	1	1
c2289	Parabacteroides_merdae	g__Parabacteroides	p__Bacteroidetes	16	2296	1	1
c2448	Parabacteroides_merdae	g__Parabacteroides	p__Bacteroidetes	16	2296	1	1
c2977	Parabacteroides_merdae	g__Parabacteroides	p__Bacteroidetes	16	2296	1	1
c3598	Parabacteroides_merdae	g__Parabacteroides	p__Bacteroidetes	16	2296	1	1
c711	Parabacteroides_merdae	g__Parabacteroides	p__Bacteroidetes	16	2296	1	1
c823	Sutterella_wadsworthensis	g__Sutterella	p__Proteobacteria	16	2415	1	1
c1019	Megasphaera_micronuciformis	g__Megasphaera	p__Firmicutes	16	121	1	1
c1653	Alistipes_inops	g__Alistipes	p__Bacteroidetes	16	835	1	1
c3187	Bacteroides_cellulosilyticus	g__Bacteroides	p__Bacteroidetes	16	522	1	1
c3306	Bacteroides_cellulosilyticus	g__Bacteroides	p__Bacteroidetes	16	522	1	1
c3345	Bacteroides_cellulosilyticus	g__Bacteroides	p__Bacteroidetes	16	522	1	1
c263	Bacteroides_fragilis	g__Bacteroides	p__Bacteroidetes	16	1207	1	1
c2903	Bacteroides_fragilis	g__Bacteroides	p__Bacteroidetes	16	1207	1	1
c3271	Clostridium_sp_AF36_4	g__Clostridium	p__Firmicutes	16	1480	1	1
c1511	Phocaeicola_massiliensis	g__Phocaeicola	p__Bacteroidetes	16	619	1	1
c1658	Phocaeicola_massiliensis	g__Phocaeicola	p__Bacteroidetes	16	619	1	1
c1706	Phocaeicola_massiliensis	g__Phocaeicola	p__Bacteroidetes	16	619	1	1
c1724	Phocaeicola_massiliensis	g__Phocaeicola	p__Bacteroidetes	16	619	1	1
c3340	Phocaeicola_massiliensis	g__Phocaeicola	p__Bacteroidetes	16	619	1	1
c2677	Akkermansia_sp_KLE1605	g__Akkermansia	p__Verrucomicrobia	16	151	1	1
c535	Streptococcus_mitis	g__Streptococcus	p__Firmicutes	16	169	1	1
c444	Streptococcus_oralis	g__Streptococcus	p__Firmicutes	16	161	1	1
c3538	Clostridium_sp_AF15_49	g__Clostridium	p__Firmicutes	16	1762	1	1
c3744	Ruminococcaceae_bacterium	g__Ruminococcaceae_unclassified	p__Firmicutes	16	5899	1	1
c1497	Intestinibacter_SGB6139	g__Intestinibacter	p__Firmicutes	16	61	1	1
c3820	Anaerobutyricum_hallii	g__Anaerobutyricum	p__Firmicutes	16	960	1	1
c1288	Blautia_faecis	g__Blautia	p__Firmicutes	16	663	1	1
c1104	Blautia_wexlerae	g__Blautia	p__Firmicutes	16	2518	1	1
c2026	GGB9342_SGB14306	g__GGB9342	p__Firmicutes	16	1383	1	1
c2287	GGB9342_SGB14306	g__GGB9342	p__Firmicutes	16	1383	1	1
c3522	Lachnospira_pectinoschiza	g__Lachnospira	p__Firmicutes	16	2032	1	1
c2335	Lachnospira_sp_NSJ_43	g__Lachnospira	p__Firmicutes	16	755	1	1
c2498	Lachnospira_sp_NSJ_43	g__Lachnospira	p__Firmicutes	16	755	1	1
c3780	Ruminococcus_torques	g__Mediterraneibacter	p__Firmicutes	16	2473	1	1
c3817	GGB9632_SGB15089	g__GGB9632	p__Firmicutes	16	887	1	1
c727	GGB9632_SGB15089	g__GGB9632	p__Firmicutes	16	887	1	1
c2335	Gemmiger_formicilis	g__Gemmiger	p__Firmicutes	16	3023	1	1
c1854	Oscillibacter_sp_ER4	g__Oscillibacter	p__Firmicutes	16	2741	1	1
c3313	Oscillibacter_sp_ER4	g__Oscillibacter	p__Firmicutes	16	2741	1	1
c3744	Oscillibacter_sp_ER4	g__Oscillibacter	p__Firmicutes	16	2741	1	1
c2274	Ruthenibacterium_lactatiformans	g__Ruthenibacterium	p__Firmicutes	16	958	1	1
c1817	Erysipelatoclostridium_ramosum	g__Erysipelatoclostridium	p__Firmicutes	16	477	1	1
c1884	Subdoligranulum_sp_APC924_74	g__Subdoligranulum	p__Firmicutes	16	4694	1	1
c3200	Blautia_massiliensis	g__Blautia	p__Firmicutes	16	1146	1	1
c1498	Faecalibacterium_SGB15346	g__Faecalibacterium	p__Firmicutes	16	700	1	1
c2084	Dorea_longicatena	g__Dorea	p__Firmicutes	16	1103	1	1
c1987	GGB9176_SGB14114	g__GGB9176	p__Firmicutes	16	485	1	1
c507	GGB9176_SGB14114	g__GGB9176	p__Firmicutes	16	485	1	1
c2339	Collinsella_aerofaciens	g__Collinsella	p__Actinobacteria	16	2091	1	1
c3230	Collinsella_aerofaciens	g__Collinsella	p__Actinobacteria	16	2091	1	1
c1429	Collinsella_sp_AF02_46_1	g__Collinsella	p__Actinobacteria	16	380	1	1
c2385	Collinsella_sp_AM34_10	g__Collinsella	p__Actinobacteria	16	123	1	1
c2607	Collinsella_sp_AM34_10	g__Collinsella	p__Actinobacteria	16	123	1	1
c2021	Blautia_obeum	g__Blautia	p__Firmicutes	16	306	1	1
c1064	Dakarella_massiliensis	g__Dakarella	p__Proteobacteria	16	73	1	1
c1111	Klebsiella_pneumoniae	g__Klebsiella	p__Proteobacteria	16	7034	1	1
c1203	Klebsiella_pneumoniae	g__Klebsiella	p__Proteobacteria	16	7034	1	1
c189	Klebsiella_pneumoniae	g__Klebsiella	p__Proteobacteria	16	7034	1	1
c2328	Klebsiella_pneumoniae	g__Klebsiella	p__Proteobacteria	16	7034	1	1
c960	Klebsiella_pneumoniae	g__Klebsiella	p__Proteobacteria	16	7034	1	1
c1075	Klebsiella_variicola	g__Klebsiella	p__Proteobacteria	16	274	1	1
c1278	Streptococcus_vestibularis	g__Streptococcus	p__Firmicutes	16	95	1	1
c1396	Streptococcus_vestibularis	g__Streptococcus	p__Firmicutes	16	95	1	1
c2022	Streptococcus_vestibularis	g__Streptococcus	p__Firmicutes	16	95	1	1
c215	Enterococcus_raffinosus	g__Enterococcus	p__Firmicutes	16	20	1	1
c1433	Faecalibacterium_SGB15315	g__Faecalibacterium	p__Firmicutes	16	306	1	1
c3530	Acidaminococcus_intestini	g__Acidaminococcus	p__Firmicutes	16	528	1	1
c2555	Streptococcus_parasanguinis	g__Streptococcus	p__Firmicutes	16	396	1	1
c137	Streptococcus_sp_IMAU_99161	g__Streptococcus	p__Firmicutes	16	72	1	1
c2800	Streptococcus_sp_IMAU_99161	g__Streptococcus	p__Firmicutes	16	72	1	1
c943	Streptococcus_suis	g__Streptococcus	p__Firmicutes	16	1100	1	1
c1780	GGB1681_SGB2313	g__GGB1681	p__Bacteroidetes	16	504	1	1
c1514	Clostridium_sp_AF20_17LB	g__Clostridium	p__Firmicutes	16	202	1	1
c1932	Alistipes_ihumii	g__Alistipes	p__Bacteroidetes	16	498	1	1
c2498	GGB9642_SGB15119	g__GGB9642	p__Firmicutes	16	330	1	1
c3522	GGB9642_SGB15119	g__GGB9642	p__Firmicutes	16	330	1	1
c3840	GGB9642_SGB15119	g__GGB9642	p__Firmicutes	16	330	1	1
c1390	Bacteroides_caccae	g__Bacteroides	p__Bacteroidetes	15	742	1	1
c1263	Bacteroides_ovatus	g__Bacteroides	p__Bacteroidetes	15	1006	1	1
c1378	Eubacterium_ramulus	g__Eubacterium	p__Firmicutes	15	124	1	1
c3210	Eubacterium_rectale	g__Lachnospiraceae_unclassified	p__Firmicutes	15	8042	1	1
c1044	Faecalibacterium_prausnitzii	g__Faecalibacterium	p__Firmicutes	15	9456	1	1
c2239	Faecalibacterium_prausnitzii	g__Faecalibacterium	p__Firmicutes	15	9456	1	1
c1726	GGB2734_SGB3677	g__GGB2734	p__Proteobacteria	15	841	1	1
c3175	Gemmiger_SGB15299	g__Gemmiger	p__Firmicutes	15	326	1	1
c1373	Parabacteroides_distasonis	g__Parabacteroides	p__Bacteroidetes	15	4705	1	1
c2140	Parabacteroides_distasonis	g__Parabacteroides	p__Bacteroidetes	15	4705	1	1
c2640	Parabacteroides_distasonis	g__Parabacteroides	p__Bacteroidetes	15	4705	1	1
c1603	Phocaeicola_dorei	g__Phocaeicola	p__Bacteroidetes	15	1473	1	1
c1724	Phocaeicola_dorei	g__Phocaeicola	p__Bacteroidetes	15	1473	1	1
c2055	Phocaeicola_vulgatus	g__Phocaeicola	p__Bacteroidetes	15	4172	1	1
c2802	Phocaeicola_vulgatus	g__Phocaeicola	p__Bacteroidetes	15	4172	1	1
c3567	Phocaeicola_vulgatus	g__Phocaeicola	p__Bacteroidetes	15	4172	1	1
c563	Phocaeicola_vulgatus	g__Phocaeicola	p__Bacteroidetes	15	4172	1	1
c100	Escherichia_albertii	g__Escherichia	p__Proteobacteria	15	164	1	1
c101	Escherichia_albertii	g__Escherichia	p__Proteobacteria	15	164	1	1
c104	Escherichia_albertii	g__Escherichia	p__Proteobacteria	15	164	1	1
c1273	Escherichia_albertii	g__Escherichia	p__Proteobacteria	15	164	1	1
c83	Escherichia_albertii	g__Escherichia	p__Proteobacteria	15	164	1	1
c86	Escherichia_albertii	g__Escherichia	p__Proteobacteria	15	164	1	1
c87	Escherichia_albertii	g__Escherichia	p__Proteobacteria	15	164	1	1
c89	Escherichia_albertii	g__Escherichia	p__Proteobacteria	15	164	1	1
c90	Escherichia_albertii	g__Escherichia	p__Proteobacteria	15	164	1	1
c93	Escherichia_albertii	g__Escherichia	p__Proteobacteria	15	164	1	1
c3734	Escherichia_coli	g__Escherichia	p__Proteobacteria	15	18595	1	1
c418	Escherichia_coli	g__Escherichia	p__Proteobacteria	15	18595	1	1
c792	Ruminococcus_lactaris	g__Mediterraneibacter	p__Firmicutes	15	696	1	1
c2177	Bacteroides_uniformis	g__Bacteroides	p__Bacteroidetes	15	6758	1	1
c582	Bacteroides_uniformis	g__Bacteroides	p__Bacteroidetes	15	6758	1	1
c2274	Clostridia_bacterium	g__Clostridia_unclassified	p__Firmicutes	15	13613	1	1
c2502	Clostridia_bacterium	g__Clostridia_unclassified	p__Firmicutes	15	13613	1	1
c3276	Clostridia_bacterium	g__Clostridia_unclassified	p__Firmicutes	15	13613	1	1
c1042	GGB9633_SGB15090	g__GGB9633	p__Firmicutes	15	688	1	1
c252	Lachnospiraceae_bacterium	g__Lachnospiraceae_unclassified	p__Firmicutes	15	3222	1	1
c3062	Lachnospiraceae_bacterium	g__Lachnospiraceae_unclassified	p__Firmicutes	15	3222	1	1
c3241	Lachnospiraceae_bacterium	g__Lachnospiraceae_unclassified	p__Firmicutes	15	3222	1	1
c3347	Lachnospiraceae_bacterium	g__Lachnospiraceae_unclassified	p__Firmicutes	15	3222	1	1
c2376	Bifidobacterium_adolescentis	g__Bifidobacterium	p__Actinobacteria	15	2922	1	1
c3529	Bifidobacterium_adolescentis	g__Bifidobacterium	p__Actinobacteria	15	2922	1	1
c851	Bifidobacterium_breve	g__Bifidobacterium	p__Actinobacteria	15	593	1	1
c998	Bifidobacterium_catenulatum	g__Bifidobacterium	p__Actinobacteria	15	431	1	1
c3713	Bifidobacterium_dentium	g__Bifidobacterium	p__Actinobacteria	15	185	1	1
c1840	Bifidobacterium_longum	g__Bifidobacterium	p__Actinobacteria	15	3602	1	1
c3508	Bifidobacterium_longum	g__Bifidobacterium	p__Actinobacteria	15	3602	1	1
c108	Enterobacter_roggenkampii	g__Enterobacter	p__Proteobacteria	15	183	1	1
c392	Enterobacter_roggenkampii	g__Enterobacter	p__Proteobacteria	15	183	1	1
c553	Enterobacter_roggenkampii	g__Enterobacter	p__Proteobacteria	15	183	1	1
c960	Enterobacter_roggenkampii	g__Enterobacter	p__Proteobacteria	15	183	1	1
c2350	Ligilactobacillus_ruminis	g__Ligilactobacillus	p__Firmicutes	15	438	1	1
c1293	Bacteroides_thetaiotaomicron	g__Bacteroides	p__Bacteroidetes	15	711	1	1
c1303	Bacteroides_thetaiotaomicron	g__Bacteroides	p__Bacteroidetes	15	711	1	1
c1313	Bacteroides_thetaiotaomicron	g__Bacteroides	p__Bacteroidetes	15	711	1	1
c1327	Bacteroides_thetaiotaomicron	g__Bacteroides	p__Bacteroidetes	15	711	1	1
c1371	Phocaeicola_plebeius	g__Phocaeicola	p__Bacteroidetes	15	1036	1	1
c3891	Veillonella_atypica	g__Veillonella	p__Firmicutes	15	194	1	1
c789	Veillonella_dispar	g__Veillonella	p__Firmicutes	15	235	1	1
c2028	Veillonella_parvula	g__Veillonella	p__Firmicutes	15	767	1	1
c1020	Alistipes_shahii	g__Alistipes	p__Bacteroidetes	15	1611	1	1
c1120	Alistipes_shahii	g__Alistipes	p__Bacteroidetes	15	1611	1	1
c3300	Alistipes_shahii	g__Alistipes	p__Bacteroidetes	15	1611	1	1
c3681	GGB1495_SGB2071	g__GGB1495	p__Bacteroidetes	15	953	1	1
c2970	Parabacteroides_merdae	g__Parabacteroides	p__Bacteroidetes	15	2296	1	1
c1676	Sutterella_wadsworthensis	g__Sutterella	p__Proteobacteria	15	2415	1	1
c819	Megasphaera_micronuciformis	g__Megasphaera	p__Firmicutes	15	121	1	1
c3510	Alistipes_inops	g__Alistipes	p__Bacteroidetes	15	835	1	1
c1461	Bacteroidaceae_bacterium	g__Bacteroidaceae_unclassified	p__Bacteroidetes	15	1518	1	1
c3894	Bacteroidaceae_bacterium	g__Bacteroidaceae_unclassified	p__Bacteroidetes	15	1518	1	1
c1427	Bacteroides_cellulosilyticus	g__Bacteroides	p__Bacteroidetes	15	522	1	1
c1581	Bacteroides_cellulosilyticus	g__Bacteroides	p__Bacteroidetes	15	522	1	1
c3158	Bacteroides_cellulosilyticus	g__Bacteroides	p__Bacteroidetes	15	522	1	1
c3178	Bacteroides_fragilis	g__Bacteroides	p__Bacteroidetes	15	1207	1	1
c601	Bilophila_wadsworthia	g__Bilophila	p__Proteobacteria	15	1097	1	1
c703	GGB1405_SGB1928	g__GGB1405	p__Bacteroidetes	15	86	1	1
c1631	Phocaeicola_coprocola	g__Phocaeicola	p__Bacteroidetes	15	557	1	1
c1603	Phocaeicola_massiliensis	g__Phocaeicola	p__Bacteroidetes	15	619	1	1
c2262	Phocaeicola_massiliensis	g__Phocaeicola	p__Bacteroidetes	15	619	1	1
c3496	Phocaeicola_massiliensis	g__Phocaeicola	p__Bacteroidetes	15	619	1	1
c846	Phocaeicola_massiliensis	g__Phocaeicola	p__Bacteroidetes	15	619	1	1
c263	Prevotella_marseillensis	g__Prevotella	p__Bacteroidetes	15	228	1	1
c1021	Akkermansia_sp_BIOML_A40	g__Akkermansia	p__Verrucomicrobia	15	59	1	1
c1893	Akkermansia_sp_BIOML_A40	g__Akkermansia	p__Verrucomicrobia	15	59	1	1
c803	Akkermansia_sp_BIOML_A40	g__Akkermansia	p__Verrucomicrobia	15	59	1	1
c812	Akkermansia_sp_BIOML_A40	g__Akkermansia	p__Verrucomicrobia	15	59	1	1
c288	Streptococcus_mitis	g__Streptococcus	p__Firmicutes	15	169	1	1
c398	Streptococcus_mitis	g__Streptococcus	p__Firmicutes	15	169	1	1
c3391	Streptococcus_oralis	g__Streptococcus	p__Firmicutes	15	161	1	1
c1560	Streptococcus_thermophilus	g__Streptococcus	p__Firmicutes	15	682	1	1
c3838	Butyrivibrio_crossotus	g__Butyrivibrio	p__Firmicutes	15	981	1	1
c2772	Clostridium_sp_AF15_49	g__Clostridium	p__Firmicutes	15	1762	1	1
c1479	Prevotella_intermedia	g__Prevotella	p__Bacteroidetes	15	60	1	1
c1953	Prevotella_intermedia	g__Prevotella	p__Bacteroidetes	15	60	1	1
c2061	Prevotella_intermedia	g__Prevotella	p__Bacteroidetes	15	60	1	1
c2643	Ruminococcus_bicirculans	g__Ruminococcus	p__Firmicutes	15	3401	1	1
c2674	Ruminococcus_bicirculans	g__Ruminococcus	p__Firmicutes	15	3401	1	1
c3863	Ruminococcus_bicirculans	g__Ruminococcus	p__Firmicutes	15	3401	1	1
c517	Anaerobutyricum_hallii	g__Anaerobutyricum	p__Firmicutes	15	960	1	1
c840	Anaerostipes_hadrus	g__Anaerostipes	p__Firmicutes	15	3947	1	1
c2689	Blautia_wexlerae	g__Blautia	p__Firmicutes	15	2518	1	1
c2871	Faecalicatena_fissicatena	g__Faecalicatena	p__Firmicutes	15	812	1	1
c824	GGB9342_SGB14306	g__GGB9342	p__Firmicutes	15	1383	1	1
c3585	Lachnospira_pectinoschiza	g__Lachnospira	p__Firmicutes	15	2032	1	1
c3522	Lachnospira_sp_NSJ_43	g__Lachnospira	p__Firmicutes	15	755	1	1
c3656	Ruminococcus_torques	g__Mediterraneibacter	p__Firmicutes	15	2473	1	1
c2287	Gemmiger_formicilis	g__Gemmiger	p__Firmicutes	15	3023	1	1
c1714	Oscillibacter_sp_ER4	g__Oscillibacter	p__Firmicutes	15	2741	1	1
c226	Oscillibacter_sp_ER4	g__Oscillibacter	p__Firmicutes	15	2741	1	1
c3101	Oscillibacter_sp_ER4	g__Oscillibacter	p__Firmicutes	15	2741	1	1
c1168	Ruminococcaceae_unclassified_SGB15234	g__Ruminococcaceae_unclassified	p__Firmicutes	15	779	1	1
c2518	Ruthenibacterium_lactatiformans	g__Ruthenibacterium	p__Firmicutes	15	958	1	1
c3861	Barnesiella_intestinihominis	g__Barnesiella	p__Bacteroidetes	15	3045	1	1
c3460	Enterocloster_aldensis	g__Enterocloster	p__Firmicutes	15	69	1	1
c1537	Phascolarctobacterium_succinatutens	g__Phascolarctobacterium	p__Firmicutes	15	1104	1	1
c1717	Phascolarctobacterium_succinatutens	g__Phascolarctobacterium	p__Firmicutes	15	1104	1	1
c3744	GGB9331_SGB14294	g__GGB9331	p__Firmicutes	15	68	1	1
c2586	GGB9634_SGB15093	g__GGB9634	p__Firmicutes	15	442	1	1
c2866	Hungatella_hathewayi	g__Hungatella	p__Firmicutes	15	240	1	1
c3285	Subdoligranulum_sp_APC924_74	g__Subdoligranulum	p__Firmicutes	15	4694	1	1
c939	Subdoligranulum_sp_APC924_74	g__Subdoligranulum	p__Firmicutes	15	4694	1	1
c1890	Blautia_massiliensis	g__Blautia	p__Firmicutes	15	1146	1	1
c3420	Fusobacterium_pseudoperiodonticum	g__Fusobacterium	p__Fusobacteria	15	64	1	1
c3350	Streptococcus_agalactiae	g__Streptococcus	p__Firmicutes	15	1107	1	1
c2443	Collinsella_aerofaciens	g__Collinsella	p__Actinobacteria	15	2091	1	1
c2305	Collinsella_sp_AM34_10	g__Collinsella	p__Actinobacteria	15	123	1	1
c2443	Collinsella_sp_AM34_10	g__Collinsella	p__Actinobacteria	15	123	1	1
c3547	Blautia_obeum	g__Blautia	p__Firmicutes	15	306	1	1
c359	Cronobacter_sakazakii	g__Cronobacter	p__Proteobacteria	15	495	1	1
c2945	Klebsiella_grimontii	g__Klebsiella	p__Proteobacteria	15	197	1	1
c149	Klebsiella_oxytoca	g__Klebsiella	p__Proteobacteria	15	157	1	1
c253	Klebsiella_pneumoniae	g__Klebsiella	p__Proteobacteria	15	7034	1	1
c1420	Klebsiella_quasivariicola	g__Klebsiella	p__Proteobacteria	15	60	1	1
c2751	Klebsiella_variicola	g__Klebsiella	p__Proteobacteria	15	274	1	1
c1726	Parasutterella_excrementihominis	g__Parasutterella	p__Proteobacteria	15	732	1	1
c1075	Serratia_marcescens	g__Serratia	p__Proteobacteria	15	666	1	1
c340	Streptococcus_vestibularis	g__Streptococcus	p__Firmicutes	15	95	1	1
c317	Enterococcus_raffinosus	g__Enterococcus	p__Firmicutes	15	20	1	1
c1507	Faecalibacterium_SGB15315	g__Faecalibacterium	p__Firmicutes	15	306	1	1
c1574	Faecalibacterium_SGB15315	g__Faecalibacterium	p__Firmicutes	15	306	1	1
c2195	Faecalibacterium_SGB15315	g__Faecalibacterium	p__Firmicutes	15	306	1	1
c2337	Faecalibacterium_SGB15315	g__Faecalibacterium	p__Firmicutes	15	306	1	1
c1544	Faecalibacterium_SGB15340	g__Faecalibacterium	p__Firmicutes	15	134	1	1
c2119	Faecalibacterium_SGB15340	g__Faecalibacterium	p__Firmicutes	15	134	1	1
c1709	GGB4266_SGB5809	g__GGB4266	p__Firmicutes	15	1005	1	1
c1108	Megasphaera_sp_AM44_1BH	g__Megasphaera	p__Firmicutes	15	57	1	1
c2841	Streptococcus_parasanguinis	g__Streptococcus	p__Firmicutes	15	396	1	1
c3477	Streptococcus_parasanguinis	g__Streptococcus	p__Firmicutes	15	396	1	1
c2424	Streptococcus_sp_IMAU_99161	g__Streptococcus	p__Firmicutes	15	72	1	1
c1168	GGB9705_SGB15225	g__GGB9705	p__Firmicutes	15	95	1	1
c3867	Prevotella_sp_P4_51	g__Prevotella	p__Bacteroidetes	15	279	1	1
c2063	Pseudomonas_aeruginosa	g__Pseudomonas	p__Proteobacteria	15	3860	1	1
c796	Enterobacter_chengduensis	g__Enterobacter	p__Proteobacteria	15	22	1	1
c147	Pasteurella_multocida	g__Pasteurella	p__Proteobacteria	15	170	1	1
c2913	Pasteurella_multocida	g__Pasteurella	p__Proteobacteria	15	170	1	1
c3707	Pasteurella_multocida	g__Pasteurella	p__Proteobacteria	15	170	1	1
c2891	Alistipes_ihumii	g__Alistipes	p__Bacteroidetes	15	498	1	1
c1917	Lachnospira_SGB5076	g__Lachnospira	p__Firmicutes	15	353	1	1
c587	TM7_phylum_sp_oral_taxon_348	g__Candidatus_Saccharibacteria_unclassified	p__Candidatus_Saccharibacteria	15	35	1	1
c1956	Acinetobacter_baumannii	g__Acinetobacter	p__Proteobacteria	14	3012	1	1
c2367	Bacteroides_caccae	g__Bacteroides	p__Bacteroidetes	14	742	1	1
c1243	Bacteroides_ovatus	g__Bacteroides	p__Bacteroidetes	14	1006	1	1
c1291	Bacteroides_ovatus	g__Bacteroides	p__Bacteroidetes	14	1006	1	1
c1337	Bacteroides_ovatus	g__Bacteroides	p__Bacteroidetes	14	1006	1	1
c955	Bacteroides_ovatus	g__Bacteroides	p__Bacteroidetes	14	1006	1	1
c1615	Faecalibacterium_prausnitzii	g__Faecalibacterium	p__Firmicutes	14	9456	1	1
c1991	Faecalibacterium_prausnitzii	g__Faecalibacterium	p__Firmicutes	14	9456	1	1
c3338	Faecalibacterium_prausnitzii	g__Faecalibacterium	p__Firmicutes	14	9456	1	1
c1878	GGB2734_SGB3677	g__GGB2734	p__Proteobacteria	14	841	1	1
c3276	Gemmiger_SGB15299	g__Gemmiger	p__Firmicutes	14	326	1	1
c1601	Lachnospira_SGB5077	g__Lachnospira	p__Firmicutes	14	505	1	1
c2439	Parabacteroides_distasonis	g__Parabacteroides	p__Bacteroidetes	14	4705	1	1
c2684	Parabacteroides_distasonis	g__Parabacteroides	p__Bacteroidetes	14	4705	1	1
c1581	Phocaeicola_dorei	g__Phocaeicola	p__Bacteroidetes	14	1473	1	1
c1882	Phocaeicola_dorei	g__Phocaeicola	p__Bacteroidetes	14	1473	1	1
c1160	Phocaeicola_vulgatus	g__Phocaeicola	p__Bacteroidetes	14	4172	1	1
c1508	Phocaeicola_vulgatus	g__Phocaeicola	p__Bacteroidetes	14	4172	1	1
c804	Prevotella_hominis	g__Prevotella	p__Bacteroidetes	14	141	1	1
c1387	Roseburia_intestinalis	g__Roseburia	p__Firmicutes	14	1217	1	1
c1648	Roseburia_intestinalis	g__Roseburia	p__Firmicutes	14	1217	1	1
c1791	Roseburia_intestinalis	g__Roseburia	p__Firmicutes	14	1217	1	1
c1982	Roseburia_intestinalis	g__Roseburia	p__Firmicutes	14	1217	1	1
c3260	Roseburia_intestinalis	g__Roseburia	p__Firmicutes	14	1217	1	1
c3271	Roseburia_intestinalis	g__Roseburia	p__Firmicutes	14	1217	1	1
c102	Escherichia_albertii	g__Escherichia	p__Proteobacteria	14	164	1	1
c184	Escherichia_albertii	g__Escherichia	p__Proteobacteria	14	164	1	1
c214	Escherichia_albertii	g__Escherichia	p__Proteobacteria	14	164	1	1
c65	Escherichia_albertii	g__Escherichia	p__Proteobacteria	14	164	1	1
c96	Escherichia_albertii	g__Escherichia	p__Proteobacteria	14	164	1	1
c936	GGB9758_SGB15368	g__GGB9758	p__Firmicutes	14	3034	1	1
c1288	Roseburia_inulinivorans	g__Roseburia	p__Firmicutes	14	1121	1	1
c3347	Roseburia_inulinivorans	g__Roseburia	p__Firmicutes	14	1121	1	1
c1702	Ruminococcus_lactaris	g__Mediterraneibacter	p__Firmicutes	14	696	1	1
c1356	Bacteroides_uniformis	g__Bacteroides	p__Bacteroidetes	14	6758	1	1
c2601	Bacteroides_uniformis	g__Bacteroides	p__Bacteroidetes	14	6758	1	1
c1433	Clostridia_bacterium	g__Clostridia_unclassified	p__Firmicutes	14	13613	1	1
c1571	Clostridia_bacterium	g__Clostridia_unclassified	p__Firmicutes	14	13613	1	1
c2809	Clostridia_bacterium	g__Clostridia_unclassified	p__Firmicutes	14	13613	1	1
c1614	Enterocloster_clostridioformis	g__Enterocloster	p__Firmicutes	14	158	1	1
c3840	Eubacterium_sp_AM28_29	g__Eubacterium	p__Firmicutes	14	1257	1	1
c226	GGB9633_SGB15090	g__GGB9633	p__Firmicutes	14	688	1	1
c1121	Lachnospiraceae_bacterium	g__Lachnospiraceae_unclassified	p__Firmicutes	14	3222	1	1
c2347	Lachnospiraceae_bacterium	g__Lachnospiraceae_unclassified	p__Firmicutes	14	3222	1	1
c2305	Bifidobacterium_adolescentis	g__Bifidobacterium	p__Actinobacteria	14	2922	1	1
c2339	Bifidobacterium_adolescentis	g__Bifidobacterium	p__Actinobacteria	14	2922	1	1
c2430	Bifidobacterium_adolescentis	g__Bifidobacterium	p__Actinobacteria	14	2922	1	1
c2607	Bifidobacterium_adolescentis	g__Bifidobacterium	p__Actinobacteria	14	2922	1	1
c1154	Bifidobacterium_bifidum	g__Bifidobacterium	p__Actinobacteria	14	1267	1	1
c3269	Bifidobacterium_breve	g__Bifidobacterium	p__Actinobacteria	14	593	1	1
c2383	Bifidobacterium_catenulatum	g__Bifidobacterium	p__Actinobacteria	14	431	1	1
c3685	Bifidobacterium_catenulatum	g__Bifidobacterium	p__Actinobacteria	14	431	1	1
c3713	Bifidobacterium_longum	g__Bifidobacterium	p__Actinobacteria	14	3602	1	1
c2430	Bifidobacterium_pseudocatenulatum	g__Bifidobacterium	p__Actinobacteria	14	1187	1	1
c2636	Bifidobacterium_pseudocatenulatum	g__Bifidobacterium	p__Actinobacteria	14	1187	1	1
c781	Bifidobacterium_pseudocatenulatum	g__Bifidobacterium	p__Actinobacteria	14	1187	1	1
c1293	Bacteroides_xylanisolvens	g__Bacteroides	p__Bacteroidetes	14	364	1	1
c1362	Bacteroides_thetaiotaomicron	g__Bacteroides	p__Bacteroidetes	14	711	1	1
c2746	Bacteroides_thetaiotaomicron	g__Bacteroides	p__Bacteroidetes	14	711	1	1
c557	Bacteroides_thetaiotaomicron	g__Bacteroides	p__Bacteroidetes	14	711	1	1
c2295	Veillonella_atypica	g__Veillonella	p__Firmicutes	14	194	1	1
c2467	Veillonella_atypica	g__Veillonella	p__Firmicutes	14	194	1	1
c2790	Veillonella_atypica	g__Veillonella	p__Firmicutes	14	194	1	1
c539	Veillonella_dispar	g__Veillonella	p__Firmicutes	14	235	1	1
c2201	Veillonella_parvula	g__Veillonella	p__Firmicutes	14	767	1	1
c3042	Veillonella_parvula	g__Veillonella	p__Firmicutes	14	767	1	1
c1058	Alistipes_shahii	g__Alistipes	p__Bacteroidetes	14	1611	1	1
c1501	Alistipes_shahii	g__Alistipes	p__Bacteroidetes	14	1611	1	1
c1658	Alistipes_shahii	g__Alistipes	p__Bacteroidetes	14	1611	1	1
c136	Parabacteroides_merdae	g__Parabacteroides	p__Bacteroidetes	14	2296	1	1
c2030	Parabacteroides_merdae	g__Parabacteroides	p__Bacteroidetes	14	2296	1	1
c2156	Parabacteroides_merdae	g__Parabacteroides	p__Bacteroidetes	14	2296	1	1
c2864	Parabacteroides_merdae	g__Parabacteroides	p__Bacteroidetes	14	2296	1	1
c3038	Parabacteroides_merdae	g__Parabacteroides	p__Bacteroidetes	14	2296	1	1
c3049	Parabacteroides_merdae	g__Parabacteroides	p__Bacteroidetes	14	2296	1	1
c3450	Sutterella_wadsworthensis	g__Sutterella	p__Proteobacteria	14	2415	1	1
c1266	Megasphaera_micronuciformis	g__Megasphaera	p__Firmicutes	14	121	1	1
c1774	Megasphaera_micronuciformis	g__Megasphaera	p__Firmicutes	14	121	1	1
c944	Megasphaera_micronuciformis	g__Megasphaera	p__Firmicutes	14	121	1	1
c1700	Alistipes_inops	g__Alistipes	p__Bacteroidetes	14	835	1	1
c435	Alistipes_inops	g__Alistipes	p__Bacteroidetes	14	835	1	1
c798	Alistipes_inops	g__Alistipes	p__Bacteroidetes	14	835	1	1
c703	Bacteroidaceae_bacterium	g__Bacteroidaceae_unclassified	p__Bacteroidetes	14	1518	1	1
c846	Bacteroidaceae_bacterium	g__Bacteroidaceae_unclassified	p__Bacteroidetes	14	1518	1	1
c966	Bacteroidaceae_bacterium	g__Bacteroidaceae_unclassified	p__Bacteroidetes	14	1518	1	1
c3665	Bacteroides_cellulosilyticus	g__Bacteroides	p__Bacteroidetes	14	522	1	1
c563	Bacteroides_cellulosilyticus	g__Bacteroides	p__Bacteroidetes	14	522	1	1
c198	Bacteroides_fragilis	g__Bacteroides	p__Bacteroidetes	14	1207	1	1
c2465	Bacteroides_fragilis	g__Bacteroides	p__Bacteroidetes	14	1207	1	1
c2494	Bacteroides_fragilis	g__Bacteroides	p__Bacteroidetes	14	1207	1	1
c668	Bacteroides_fragilis	g__Bacteroides	p__Bacteroidetes	14	1207	1	1
c382	Clostridium_sp_AF36_4	g__Clostridium	p__Firmicutes	14	1480	1	1
c263	GGB1405_SGB1928	g__GGB1405	p__Bacteroidetes	14	86	1	1
c105	Odoribacter_splanchnicus	g__Odoribacter	p__Bacteroidetes	14	1981	1	1
c1832	Phocaeicola_coprocola	g__Phocaeicola	p__Bacteroidetes	14	557	1	1
c2494	Phocaeicola_coprocola	g__Phocaeicola	p__Bacteroidetes	14	557	1	1
c703	Phocaeicola_coprocola	g__Phocaeicola	p__Bacteroidetes	14	557	1	1
c1020	Phocaeicola_massiliensis	g__Phocaeicola	p__Bacteroidetes	14	619	1	1
c1052	Phocaeicola_massiliensis	g__Phocaeicola	p__Bacteroidetes	14	619	1	1
c1581	Phocaeicola_massiliensis	g__Phocaeicola	p__Bacteroidetes	14	619	1	1
c97	Phocaeicola_massiliensis	g__Phocaeicola	p__Bacteroidetes	14	619	1	1
c3034	Akkermansia_muciniphila	g__Akkermansia	p__Verrucomicrobia	14	3102	1	1
c556	Streptococcus_mitis	g__Streptococcus	p__Firmicutes	14	169	1	1
c1640	Streptococcus_oralis	g__Streptococcus	p__Firmicutes	14	161	1	1
c3575	Streptococcus_oralis	g__Streptococcus	p__Firmicutes	14	161	1	1
c2702	Haemophilus_parainfluenzae	g__Haemophilus	p__Proteobacteria	14	443	1	1
c3838	Lachnospira_eligens	g__Lachnospira	p__Firmicutes	14	3354	1	1
c2301	Campylobacter_concisus	g__Campylobacter	p__Proteobacteria	14	288	1	1
c1770	Eubacterium_ventriosum	g__Eubacterium	p__Firmicutes	14	601	1	1
c1935	Intestinibacter_SGB6139	g__Intestinibacter	p__Firmicutes	14	61	1	1
c3627	Blautia_wexlerae	g__Blautia	p__Firmicutes	14	2518	1	1
c1770	Clostridium_sp_AM49_4BH	g__Clostridium	p__Firmicutes	14	665	1	1
c967	GGB9342_SGB14306	g__GGB9342	p__Firmicutes	14	1383	1	1
c1032	GGB35978_SGB53503	g__GGB35978	p__Bacteroidetes	14	24	1	1
c2871	GGB3751_SGB5099	g__GGB3751	p__Firmicutes	14	81	1	1
c2057	Oscillibacter_sp_ER4	g__Oscillibacter	p__Firmicutes	14	2741	1	1
c3628	Oscillibacter_sp_ER4	g__Oscillibacter	p__Firmicutes	14	2741	1	1
c3831	Oscillibacter_sp_ER4	g__Oscillibacter	p__Firmicutes	14	2741	1	1
c2776	Barnesiella_intestinihominis	g__Barnesiella	p__Bacteroidetes	14	3045	1	1
c2993	GGB9634_SGB15093	g__GGB9634	p__Firmicutes	14	442	1	1
c771	Subdoligranulum_sp_APC924_74	g__Subdoligranulum	p__Firmicutes	14	4694	1	1
c778	GGB9176_SGB14114	g__GGB9176	p__Firmicutes	14	485	1	1
c1053	Clostridium_phoceensis	g__Clostridium	p__Firmicutes	14	163	1	1
c741	Dysosmobacter_welbionis	g__Dysosmobacter	p__Firmicutes	14	598	1	1
c2552	Collinsella_aerofaciens	g__Collinsella	p__Actinobacteria	14	2091	1	1
c3857	Collinsella_aerofaciens	g__Collinsella	p__Actinobacteria	14	2091	1	1
c2196	Collinsella_sp_AM34_10	g__Collinsella	p__Actinobacteria	14	123	1	1
c2833	Collinsella_sp_AM34_10	g__Collinsella	p__Actinobacteria	14	123	1	1
c1767	Blautia_obeum	g__Blautia	p__Firmicutes	14	306	1	1
c2875	Blautia_obeum	g__Blautia	p__Firmicutes	14	306	1	1
c2270	Dorea_formicigenerans	g__Dorea	p__Firmicutes	14	166	1	1
c178	Cronobacter_sakazakii	g__Cronobacter	p__Proteobacteria	14	495	1	1
c296	Cronobacter_sakazakii	g__Cronobacter	p__Proteobacteria	14	495	1	1
c522	Klebsiella_michiganensis	g__Klebsiella	p__Proteobacteria	14	285	1	1
c184	Klebsiella_pneumoniae	g__Klebsiella	p__Proteobacteria	14	7034	1	1
c394	Klebsiella_pneumoniae	g__Klebsiella	p__Proteobacteria	14	7034	1	1
c417	Klebsiella_pneumoniae	g__Klebsiella	p__Proteobacteria	14	7034	1	1
c1976	Klebsiella_quasipneumoniae	g__Klebsiella	p__Proteobacteria	14	516	1	1
c2945	Klebsiella_quasipneumoniae	g__Klebsiella	p__Proteobacteria	14	516	1	1
c3097	Klebsiella_quasipneumoniae	g__Klebsiella	p__Proteobacteria	14	516	1	1
c3639	Klebsiella_quasipneumoniae	g__Klebsiella	p__Proteobacteria	14	516	1	1
c1976	Klebsiella_variicola	g__Klebsiella	p__Proteobacteria	14	274	1	1
c2874	Streptococcus_vestibularis	g__Streptococcus	p__Firmicutes	14	95	1	1
c1630	Faecalibacterium_SGB15315	g__Faecalibacterium	p__Firmicutes	14	306	1	1
c762	Faecalibacterium_SGB15315	g__Faecalibacterium	p__Firmicutes	14	306	1	1
c939	Faecalibacterium_SGB15329	g__Faecalibacterium	p__Firmicutes	14	42	1	1
c2807	Coprococcus_catus	g__Coprococcus	p__Firmicutes	14	453	1	1
c1479	Prevotella_nigrescens	g__Prevotella	p__Bacteroidetes	14	32	1	1
c833	Lactobacillus_gasseri	g__Lactobacillus	p__Firmicutes	14	169	1	1
c589	Streptococcus_parasanguinis	g__Streptococcus	p__Firmicutes	14	396	1	1
c1131	Streptococcus_sp_IMAU_99161	g__Streptococcus	p__Firmicutes	14	72	1	1
c743	Streptococcus_suis	g__Streptococcus	p__Firmicutes	14	1100	1	1
c746	Streptococcus_suis	g__Streptococcus	p__Firmicutes	14	1100	1	1
c2385	Olsenella_sp_GAM18	g__Olsenella	p__Actinobacteria	14	191	1	1
c1860	Ruminococcaceae_unclassified_SGB15233	g__Ruminococcaceae_unclassified	p__Firmicutes	14	348	1	1
c3019	GGB9705_SGB15225	g__GGB9705	p__Firmicutes	14	95	1	1
c3181	GGB1681_SGB2313	g__GGB1681	p__Bacteroidetes	14	504	1	1
c3458	GGB1681_SGB2313	g__GGB1681	p__Bacteroidetes	14	504	1	1
c257	Citrobacter_braakii	g__Citrobacter	p__Proteobacteria	14	111	1	1
c1468	Pasteurella_multocida	g__Pasteurella	p__Proteobacteria	14	170	1	1
c2772	Roseburia_hominis	g__Roseburia	p__Firmicutes	14	997	1	1
c3080	Lachnospira_SGB5076	g__Lachnospira	p__Firmicutes	14	353	1	1
c130	Salmonella_enterica	g__Salmonella	p__Proteobacteria	13	8517	1	1
c418	Salmonella_enterica	g__Salmonella	p__Proteobacteria	13	8517	1	1
c540	Salmonella_enterica	g__Salmonella	p__Proteobacteria	13	8517	1	1
c608	Salmonella_enterica	g__Salmonella	p__Proteobacteria	13	8517	1	1
c2501	Acinetobacter_baumannii	g__Acinetobacter	p__Proteobacteria	13	3012	1	1
c1431	Bacteroides_caccae	g__Bacteroides	p__Bacteroidetes	13	742	1	1
c1344	Bacteroides_ovatus	g__Bacteroides	p__Bacteroidetes	13	1006	1	1
c1455	Bacteroides_ovatus	g__Bacteroides	p__Bacteroidetes	13	1006	1	1
c1590	Bacteroides_ovatus	g__Bacteroides	p__Bacteroidetes	13	1006	1	1
c2139	Bacteroides_ovatus	g__Bacteroides	p__Bacteroidetes	13	1006	1	1
c2224	Bacteroides_ovatus	g__Bacteroides	p__Bacteroidetes	13	1006	1	1
c3808	Bacteroides_ovatus	g__Bacteroides	p__Bacteroidetes	13	1006	1	1
c692	Bacteroides_ovatus	g__Bacteroides	p__Bacteroidetes	13	1006	1	1
c703	Bacteroides_ovatus	g__Bacteroides	p__Bacteroidetes	13	1006	1	1
c743	Campylobacter_coli	g__Campylobacter	p__Proteobacteria	13	6192	1	1
c746	Campylobacter_coli	g__Campylobacter	p__Proteobacteria	13	6192	1	1
c943	Campylobacter_coli	g__Campylobacter	p__Proteobacteria	13	6192	1	1
c153	Coprococcus_eutactus	g__Coprococcus	p__Firmicutes	13	3568	1	1
c162	Coprococcus_eutactus	g__Coprococcus	p__Firmicutes	13	3568	1	1
c3271	Coprococcus_eutactus	g__Coprococcus	p__Firmicutes	13	3568	1	1
c3838	Eubacterium_rectale	g__Lachnospiraceae_unclassified	p__Firmicutes	13	8042	1	1
c3831	Faecalibacterium_prausnitzii	g__Faecalibacterium	p__Firmicutes	13	9456	1	1
c1717	GGB2734_SGB3677	g__GGB2734	p__Proteobacteria	13	841	1	1
c226	GGB9633_SGB15091	g__GGB9633	p__Firmicutes	13	1080	1	1
c3522	Gemmiger_SGB15299	g__Gemmiger	p__Firmicutes	13	326	1	1
c3840	Gemmiger_SGB15299	g__Gemmiger	p__Firmicutes	13	326	1	1
c2863	Parabacteroides_distasonis	g__Parabacteroides	p__Bacteroidetes	13	4705	1	1
c822	Parabacteroides_distasonis	g__Parabacteroides	p__Bacteroidetes	13	4705	1	1
c1572	Phocaeicola_dorei	g__Phocaeicola	p__Bacteroidetes	13	1473	1	1
c1706	Phocaeicola_dorei	g__Phocaeicola	p__Bacteroidetes	13	1473	1	1
c1957	Phocaeicola_dorei	g__Phocaeicola	p__Bacteroidetes	13	1473	1	1
c2222	Phocaeicola_dorei	g__Phocaeicola	p__Bacteroidetes	13	1473	1	1
c2610	Phocaeicola_dorei	g__Phocaeicola	p__Bacteroidetes	13	1473	1	1
c1572	Phocaeicola_vulgatus	g__Phocaeicola	p__Bacteroidetes	13	4172	1	1
c1903	Phocaeicola_vulgatus	g__Phocaeicola	p__Bacteroidetes	13	4172	1	1
c2030	Phocaeicola_vulgatus	g__Phocaeicola	p__Bacteroidetes	13	4172	1	1
c2344	Phocaeicola_vulgatus	g__Phocaeicola	p__Bacteroidetes	13	4172	1	1
c804	Prevotella_SGB1635	g__Prevotella	p__Bacteroidetes	13	36	1	1
c3673	Prevotella_stercorea	g__Prevotella	p__Bacteroidetes	13	450	1	1
c2206	Roseburia_intestinalis	g__Roseburia	p__Firmicutes	13	1217	1	1
c2335	Roseburia_intestinalis	g__Roseburia	p__Firmicutes	13	1217	1	1
c447	Escherichia_albertii	g__Escherichia	p__Proteobacteria	13	164	1	1
c1465	Escherichia_coli	g__Escherichia	p__Proteobacteria	13	18595	1	1
c796	Escherichia_coli	g__Escherichia	p__Proteobacteria	13	18595	1	1
c3522	Ruminococcus_lactaris	g__Mediterraneibacter	p__Firmicutes	13	696	1	1
c1349	Bacteroides_uniformis	g__Bacteroides	p__Bacteroidetes	13	6758	1	1
c1430	Bacteroides_uniformis	g__Bacteroides	p__Bacteroidetes	13	6758	1	1
c2223	Bacteroides_uniformis	g__Bacteroides	p__Bacteroidetes	13	6758	1	1
c2850	Bacteroides_uniformis	g__Bacteroides	p__Bacteroidetes	13	6758	1	1
c3496	Bacteroides_uniformis	g__Bacteroides	p__Bacteroidetes	13	6758	1	1
c1020	Clostridia_bacterium	g__Clostridia_unclassified	p__Firmicutes	13	13613	1	1
c3348	Clostridia_bacterium	g__Clostridia_unclassified	p__Firmicutes	13	13613	1	1
c3628	Clostridia_bacterium	g__Clostridia_unclassified	p__Firmicutes	13	13613	1	1
c3831	Clostridia_bacterium	g__Clostridia_unclassified	p__Firmicutes	13	13613	1	1
c777	Clostridia_bacterium	g__Clostridia_unclassified	p__Firmicutes	13	13613	1	1
c918	Clostridia_bacterium	g__Clostridia_unclassified	p__Firmicutes	13	13613	1	1
c1917	Clostridium_sp_AF34_10BH	g__Clostridium	p__Firmicutes	13	2365	1	1
c1873	Enterocloster_clostridioformis	g__Enterocloster	p__Firmicutes	13	158	1	1
c1575	Erysipelotrichaceae_bacterium	g__Erysipelotrichaceae_unclassified	p__Firmicutes	13	442	1	1
c3522	Eubacterium_sp_AM28_29	g__Eubacterium	p__Firmicutes	13	1257	1	1
c3744	GGB9633_SGB15090	g__GGB9633	p__Firmicutes	13	688	1	1
c2487	Lachnospiraceae_bacterium	g__Lachnospiraceae_unclassified	p__Firmicutes	13	3222	1	1
c2875	Lachnospiraceae_bacterium	g__Lachnospiraceae_unclassified	p__Firmicutes	13	3222	1	1
c3568	Lachnospiraceae_bacterium	g__Lachnospiraceae_unclassified	p__Firmicutes	13	3222	1	1
c518	Lachnospiraceae_bacterium	g__Lachnospiraceae_unclassified	p__Firmicutes	13	3222	1	1
c558	Lachnospiraceae_bacterium	g__Lachnospiraceae_unclassified	p__Firmicutes	13	3222	1	1
c572	Lachnospiraceae_bacterium	g__Lachnospiraceae_unclassified	p__Firmicutes	13	3222	1	1
c579	Lachnospiraceae_bacterium	g__Lachnospiraceae_unclassified	p__Firmicutes	13	3222	1	1
c587	Lachnospiraceae_bacterium	g__Lachnospiraceae_unclassified	p__Firmicutes	13	3222	1	1
c683	Bacteroides_eggerthii	g__Bacteroides	p__Bacteroidetes	13	533	1	1
c3230	Bifidobacterium_adolescentis	g__Bifidobacterium	p__Actinobacteria	13	2922	1	1
c1017	Bifidobacterium_angulatum	g__Bifidobacterium	p__Actinobacteria	13	87	1	1
c1840	Bifidobacterium_angulatum	g__Bifidobacterium	p__Actinobacteria	13	87	1	1
c121	Bifidobacterium_breve	g__Bifidobacterium	p__Actinobacteria	13	593	1	1
c2425	Bifidobacterium_breve	g__Bifidobacterium	p__Actinobacteria	13	593	1	1
c2701	Bifidobacterium_breve	g__Bifidobacterium	p__Actinobacteria	13	593	1	1
c1563	Bifidobacterium_longum	g__Bifidobacterium	p__Actinobacteria	13	3602	1	1
c767	Bifidobacterium_longum	g__Bifidobacterium	p__Actinobacteria	13	3602	1	1
c3159	Bifidobacterium_pseudocatenulatum	g__Bifidobacterium	p__Actinobacteria	13	1187	1	1
c1147	Bacteroides_xylanisolvens	g__Bacteroides	p__Bacteroidetes	13	364	1	1
c1157	Bacteroides_xylanisolvens	g__Bacteroides	p__Bacteroidetes	13	364	1	1
c1303	Bacteroides_xylanisolvens	g__Bacteroides	p__Bacteroidetes	13	364	1	1
c1327	Bacteroides_xylanisolvens	g__Bacteroides	p__Bacteroidetes	13	364	1	1
c2079	Bacteroides_xylanisolvens	g__Bacteroides	p__Bacteroidetes	13	364	1	1
c2703	Bacteroides_xylanisolvens	g__Bacteroides	p__Bacteroidetes	13	364	1	1
c3198	Bacteroides_xylanisolvens	g__Bacteroides	p__Bacteroidetes	13	364	1	1
c3227	Bacteroides_xylanisolvens	g__Bacteroides	p__Bacteroidetes	13	364	1	1
c919	Bacteroides_xylanisolvens	g__Bacteroides	p__Bacteroidetes	13	364	1	1
c955	Bacteroides_xylanisolvens	g__Bacteroides	p__Bacteroidetes	13	364	1	1
c3580	Ligilactobacillus_ruminis	g__Ligilactobacillus	p__Firmicutes	13	438	1	1
c2072	Flavonifractor_plautii	g__Flavonifractor	p__Firmicutes	13	696	1	1
c2494	Phocaeicola_plebeius	g__Phocaeicola	p__Bacteroidetes	13	1036	1	1
c1295	Veillonella_atypica	g__Veillonella	p__Firmicutes	13	194	1	1
c2189	Veillonella_atypica	g__Veillonella	p__Firmicutes	13	194	1	1
c2722	Veillonella_atypica	g__Veillonella	p__Firmicutes	13	194	1	1
c963	Veillonella_atypica	g__Veillonella	p__Firmicutes	13	194	1	1
c989	Veillonella_atypica	g__Veillonella	p__Firmicutes	13	194	1	1
c1200	Veillonella_parvula	g__Veillonella	p__Firmicutes	13	767	1	1
c2471	Veillonella_parvula	g__Veillonella	p__Firmicutes	13	767	1	1
c3251	Veillonella_parvula	g__Veillonella	p__Firmicutes	13	767	1	1
c1411	Alistipes_shahii	g__Alistipes	p__Bacteroidetes	13	1611	1	1
c938	Alistipes_shahii	g__Alistipes	p__Bacteroidetes	13	1611	1	1
c1327	Parabacteroides_merdae	g__Parabacteroides	p__Bacteroidetes	13	2296	1	1
c3681	Parabacteroides_merdae	g__Parabacteroides	p__Bacteroidetes	13	2296	1	1
c978	Parabacteroides_merdae	g__Parabacteroides	p__Bacteroidetes	13	2296	1	1
c2274	Ruminococcus_bromii	g__Ruminococcus	p__Firmicutes	13	4359	1	1
c374	Alistipes_inops	g__Alistipes	p__Bacteroidetes	13	835	1	1
c394	Alistipes_inops	g__Alistipes	p__Bacteroidetes	13	835	1	1
c735	Alistipes_inops	g__Alistipes	p__Bacteroidetes	13	835	1	1
c198	Bacteroidaceae_bacterium	g__Bacteroidaceae_unclassified	p__Bacteroidetes	13	1518	1	1
c668	Bacteroidaceae_bacterium	g__Bacteroidaceae_unclassified	p__Bacteroidetes	13	1518	1	1
c938	Bacteroidaceae_bacterium	g__Bacteroidaceae_unclassified	p__Bacteroidetes	13	1518	1	1
c1383	Bacteroides_cellulosilyticus	g__Bacteroides	p__Bacteroidetes	13	522	1	1
c2578	Bacteroides_cellulosilyticus	g__Bacteroides	p__Bacteroidetes	13	522	1	1
c132	Bacteroides_fragilis	g__Bacteroides	p__Bacteroidetes	13	1207	1	1
c263	Butyricimonas_virosa	g__Butyricimonas	p__Bacteroidetes	13	173	1	1
c925	Butyricimonas_virosa	g__Butyricimonas	p__Bacteroidetes	13	173	1	1
c2604	Clostridium_sp_AF36_4	g__Clostridium	p__Firmicutes	13	1480	1	1
c692	GGB1405_SGB1928	g__GGB1405	p__Bacteroidetes	13	86	1	1
c2238	GGB1420_SGB1957	g__GGB1420	p__Bacteroidetes	13	375	1	1
c717	Odoribacter_splanchnicus	g__Odoribacter	p__Bacteroidetes	13	1981	1	1
c1087	Phocaeicola_massiliensis	g__Phocaeicola	p__Bacteroidetes	13	619	1	1
c1572	Phocaeicola_massiliensis	g__Phocaeicola	p__Bacteroidetes	13	619	1	1
c1957	Phocaeicola_massiliensis	g__Phocaeicola	p__Bacteroidetes	13	619	1	1
c2048	Phocaeicola_massiliensis	g__Phocaeicola	p__Bacteroidetes	13	619	1	1
c2610	Phocaeicola_massiliensis	g__Phocaeicola	p__Bacteroidetes	13	619	1	1
c3049	Phocaeicola_massiliensis	g__Phocaeicola	p__Bacteroidetes	13	619	1	1
c3099	Akkermansia_muciniphila	g__Akkermansia	p__Verrucomicrobia	13	3102	1	1
c2379	Akkermansia_sp_BIOML_A40	g__Akkermansia	p__Verrucomicrobia	13	59	1	1
c1887	Streptococcus_mitis	g__Streptococcus	p__Firmicutes	13	169	1	1
c434	Streptococcus_mitis	g__Streptococcus	p__Firmicutes	13	169	1	1
c3060	Streptococcus_oralis	g__Streptococcus	p__Firmicutes	13	161	1	1
c2811	Streptococcus_thermophilus	g__Streptococcus	p__Firmicutes	13	682	1	1
c670	Streptococcus_thermophilus	g__Streptococcus	p__Firmicutes	13	682	1	1
c2273	Haemophilus_parainfluenzae	g__Haemophilus	p__Proteobacteria	13	443	1	1
c3151	Lachnospira_eligens	g__Lachnospira	p__Firmicutes	13	3354	1	1
c531	Streptococcus_lutetiensis	g__Streptococcus	p__Firmicutes	13	143	1	1
c1351	Bacteroides_faecis	g__Bacteroides	p__Bacteroidetes	13	185	1	1
c1552	Coprobacillus_cateniformis	g__Coprobacillus	p__Firmicutes	13	91	1	1
c1817	Coprobacillus_cateniformis	g__Coprobacillus	p__Firmicutes	13	91	1	1
c3840	Eubacterium_ventriosum	g__Eubacterium	p__Firmicutes	13	601	1	1
c1141	Intestinibacter_SGB6139	g__Intestinibacter	p__Firmicutes	13	61	1	1
c1791	Intestinibacter_SGB6139	g__Intestinibacter	p__Firmicutes	13	61	1	1
c2311	Intestinibacter_SGB6139	g__Intestinibacter	p__Firmicutes	13	61	1	1
c2689	Anaerobutyricum_hallii	g__Anaerobutyricum	p__Firmicutes	13	960	1	1
c2875	Anaerobutyricum_hallii	g__Anaerobutyricum	p__Firmicutes	13	960	1	1
c2871	Blautia_faecis	g__Blautia	p__Firmicutes	13	663	1	1
c3819	GGB9342_SGB14306	g__GGB9342	p__Firmicutes	13	1383	1	1
c2335	Lachnospira_pectinoschiza	g__Lachnospira	p__Firmicutes	13	2032	1	1
c847	Ruminococcus_torques	g__Mediterraneibacter	p__Firmicutes	13	2473	1	1
c2102	Gemmiger_formicilis	g__Gemmiger	p__Firmicutes	13	3023	1	1
c2614	Gemmiger_formicilis	g__Gemmiger	p__Firmicutes	13	3023	1	1
c1732	Oscillibacter_sp_ER4	g__Oscillibacter	p__Firmicutes	13	2741	1	1
c3847	Enterocloster_aldensis	g__Enterocloster	p__Firmicutes	13	69	1	1
c2213	Phascolarctobacterium_succinatutens	g__Phascolarctobacterium	p__Firmicutes	13	1104	1	1
c2807	GGB9608_SGB15041	g__GGB9608	p__Firmicutes	13	75	1	1
c1818	GGB9691_SGB15198	g__GGB9691	p__Firmicutes	13	330	1	1
c2403	GGB9691_SGB15198	g__GGB9691	p__Firmicutes	13	330	1	1
c1191	Faecalibacterium_SGB15346	g__Faecalibacterium	p__Firmicutes	13	700	1	1
c3077	Faecalibacterium_SGB15346	g__Faecalibacterium	p__Firmicutes	13	700	1	1
c3691	Faecalibacterium_SGB15346	g__Faecalibacterium	p__Firmicutes	13	700	1	1
c1991	Dorea_longicatena	g__Dorea	p__Firmicutes	13	1103	1	1
c2034	Dorea_longicatena	g__Dorea	p__Firmicutes	13	1103	1	1
c2958	Dorea_longicatena	g__Dorea	p__Firmicutes	13	1103	1	1
c3265	Dorea_longicatena	g__Dorea	p__Firmicutes	13	1103	1	1
c3288	Dorea_longicatena	g__Dorea	p__Firmicutes	13	1103	1	1
c744	Dorea_longicatena	g__Dorea	p__Firmicutes	13	1103	1	1
c760	Dorea_longicatena	g__Dorea	p__Firmicutes	13	1103	1	1
c2724	Catenibacterium_sp_AM22_15	g__Catenibacterium	p__Firmicutes	13	701	1	1
c1827	Clostridium_phoceensis	g__Clostridium	p__Firmicutes	13	163	1	1
c1270	Dysosmobacter_welbionis	g__Dysosmobacter	p__Firmicutes	13	598	1	1
c2797	Dysosmobacter_welbionis	g__Dysosmobacter	p__Firmicutes	13	598	1	1
c2724	Holdemanella_biformis	g__Holdemanella	p__Firmicutes	13	544	1	1
c178	Yersinia_pestis	g__Yersinia	p__Proteobacteria	13	422	1	1
c2305	Collinsella_aerofaciens	g__Collinsella	p__Actinobacteria	13	2091	1	1
c2528	Collinsella_aerofaciens	g__Collinsella	p__Actinobacteria	13	2091	1	1
c2128	Collinsella_sp_AM34_10	g__Collinsella	p__Actinobacteria	13	123	1	1
c3209	Collinsella_sp_AM34_10	g__Collinsella	p__Actinobacteria	13	123	1	1
c3578	Collinsella_sp_AM34_10	g__Collinsella	p__Actinobacteria	13	123	1	1
c2538	Blautia_obeum	g__Blautia	p__Firmicutes	13	306	1	1
c1593	Clostridiales_bacterium	g__Clostridiales_unclassified	p__Firmicutes	13	182	1	1
c1619	Clostridiales_bacterium	g__Clostridiales_unclassified	p__Firmicutes	13	182	1	1
c1067	Enterocloster_asparagiformis	g__Enterocloster	p__Firmicutes	13	18	1	1
c2390	GGB3746_SGB5089	g__GGB3746	p__Firmicutes	13	1052	1	1
c2825	GGB3746_SGB5089	g__GGB3746	p__Firmicutes	13	1052	1	1
c374	Cronobacter_dublinensis	g__Cronobacter	p__Proteobacteria	13	40	1	1
c394	Cronobacter_dublinensis	g__Cronobacter	p__Proteobacteria	13	40	1	1
c397	Cronobacter_dublinensis	g__Cronobacter	p__Proteobacteria	13	40	1	1
c314	Klebsiella_grimontii	g__Klebsiella	p__Proteobacteria	13	197	1	1
c407	Klebsiella_grimontii	g__Klebsiella	p__Proteobacteria	13	197	1	1
c3307	Klebsiella_michiganensis	g__Klebsiella	p__Proteobacteria	13	285	1	1
c1135	Klebsiella_pneumoniae	g__Klebsiella	p__Proteobacteria	13	7034	1	1
c126	Klebsiella_pneumoniae	g__Klebsiella	p__Proteobacteria	13	7034	1	1
c140	Klebsiella_pneumoniae	g__Klebsiella	p__Proteobacteria	13	7034	1	1
c231	Klebsiella_pneumoniae	g__Klebsiella	p__Proteobacteria	13	7034	1	1
c284	Klebsiella_pneumoniae	g__Klebsiella	p__Proteobacteria	13	7034	1	1
c314	Klebsiella_pneumoniae	g__Klebsiella	p__Proteobacteria	13	7034	1	1
c353	Klebsiella_pneumoniae	g__Klebsiella	p__Proteobacteria	13	7034	1	1
c357	Klebsiella_pneumoniae	g__Klebsiella	p__Proteobacteria	13	7034	1	1
c375	Klebsiella_pneumoniae	g__Klebsiella	p__Proteobacteria	13	7034	1	1
c405	Klebsiella_pneumoniae	g__Klebsiella	p__Proteobacteria	13	7034	1	1
c407	Klebsiella_pneumoniae	g__Klebsiella	p__Proteobacteria	13	7034	1	1
c419	Klebsiella_pneumoniae	g__Klebsiella	p__Proteobacteria	13	7034	1	1
c427	Klebsiella_pneumoniae	g__Klebsiella	p__Proteobacteria	13	7034	1	1
c450	Klebsiella_pneumoniae	g__Klebsiella	p__Proteobacteria	13	7034	1	1
c455	Klebsiella_pneumoniae	g__Klebsiella	p__Proteobacteria	13	7034	1	1
c459	Klebsiella_pneumoniae	g__Klebsiella	p__Proteobacteria	13	7034	1	1
c488	Klebsiella_pneumoniae	g__Klebsiella	p__Proteobacteria	13	7034	1	1
c511	Klebsiella_pneumoniae	g__Klebsiella	p__Proteobacteria	13	7034	1	1
c1075	Klebsiella_quasipneumoniae	g__Klebsiella	p__Proteobacteria	13	516	1	1
c3351	Klebsiella_quasipneumoniae	g__Klebsiella	p__Proteobacteria	13	516	1	1
c1807	Parasutterella_excrementihominis	g__Parasutterella	p__Proteobacteria	13	732	1	1
c3180	Parasutterella_excrementihominis	g__Parasutterella	p__Proteobacteria	13	732	1	1
c318	Enterococcus_faecium	g__Enterococcus	p__Firmicutes	13	1619	1	1
c78	Staphylococcus_epidermidis	g__Staphylococcus	p__Firmicutes	13	1294	1	1
c214	Leclercia_adecarboxylata	g__Leclercia	p__Proteobacteria	13	174	1	1
c447	Leclercia_adecarboxylata	g__Leclercia	p__Proteobacteria	13	174	1	1
c461	Leclercia_adecarboxylata	g__Leclercia	p__Proteobacteria	13	174	1	1
c1519	Faecalibacterium_SGB15315	g__Faecalibacterium	p__Firmicutes	13	306	1	1
c1544	Faecalibacterium_SGB15315	g__Faecalibacterium	p__Firmicutes	13	306	1	1
c1967	Faecalibacterium_SGB15315	g__Faecalibacterium	p__Firmicutes	13	306	1	1
c2660	Faecalibacterium_SGB15315	g__Faecalibacterium	p__Firmicutes	13	306	1	1
c771	Faecalibacterium_SGB15329	g__Faecalibacterium	p__Firmicutes	13	42	1	1
c1435	Faecalibacterium_SGB15340	g__Faecalibacterium	p__Firmicutes	13	134	1	1
c2657	Faecalibacterium_SGB15340	g__Faecalibacterium	p__Firmicutes	13	134	1	1
c1704	GGB4266_SGB5809	g__GGB4266	p__Firmicutes	13	1005	1	1
c525	Streptococcus_gallolyticus	g__Streptococcus	p__Firmicutes	13	168	1	1
c532	Streptococcus_gallolyticus	g__Streptococcus	p__Firmicutes	13	168	1	1
c546	Streptococcus_suis	g__Streptococcus	p__Firmicutes	13	1100	1	1
c149	Klebsiella_aerogenes	g__Klebsiella	p__Proteobacteria	13	266	1	1
c1633	Ruminococcaceae_unclassified_SGB15233	g__Ruminococcaceae_unclassified	p__Firmicutes	13	348	1	1
c2287	GGB9705_SGB15225	g__GGB9705	p__Firmicutes	13	95	1	1
c2287	Ruminococcaceae_unclassified_SGB15236	g__Ruminococcaceae_unclassified	p__Firmicutes	13	561	1	1
c118	GGB1681_SGB2313	g__GGB1681	p__Bacteroidetes	13	504	1	1
c2164	GGB1681_SGB2313	g__GGB1681	p__Bacteroidetes	13	504	1	1
c3600	GGB1681_SGB2313	g__GGB1681	p__Bacteroidetes	13	504	1	1
c3795	GGB1681_SGB2313	g__GGB1681	p__Bacteroidetes	13	504	1	1
c904	GGB1681_SGB2313	g__GGB1681	p__Bacteroidetes	13	504	1	1
c1237	Neisseria_subflava	g__Neisseria	p__Proteobacteria	13	109	1	1
c1420	Enterobacter_chengduensis	g__Enterobacter	p__Proteobacteria	13	22	1	1
c179	Enterobacter_chengduensis	g__Enterobacter	p__Proteobacteria	13	22	1	1
c2126	Enterococcus_faecalis	g__Enterococcus	p__Firmicutes	13	2596	1	1
c146	Catenibacterium_mitsuokai	g__Catenibacterium	p__Firmicutes	13	282	1	1
c3553	Eggerthella_lenta	g__Eggerthella	p__Actinobacteria	13	398	1	1
c2620	Holdemanella_sp_L34	g__Holdemanella	p__Firmicutes	13	97	1	1
c2871	Lachnospira_SGB5076	g__Lachnospira	p__Firmicutes	13	353	1	1
c1641	Candidatus_Neochristensenella_gallicola	g__Candidatus_Neochristensenella	p__Firmicutes	13	32	1	1
c537	Streptococcus_iniae	g__Streptococcus	p__Firmicutes	13	41	1	1
c395	Staphylococcus_pseudintermedius	g__Staphylococcus	p__Firmicutes	13	197	1	1
c848	Lactobacillus_crispatus	g__Lactobacillus	p__Firmicutes	13	165	1	1
c246	Lactobacillus_johnsonii	g__Lactobacillus	p__Firmicutes	13	59	1	1
c381	Lactobacillus_johnsonii	g__Lactobacillus	p__Firmicutes	13	59	1	1
c695	Lactobacillus_johnsonii	g__Lactobacillus	p__Firmicutes	13	59	1	1
c1367	Bacteroides_caccae	g__Bacteroides	p__Bacteroidetes	12	742	1	1
c132	Bacteroides_ovatus	g__Bacteroides	p__Bacteroidetes	12	1006	1	1
c1358	Bacteroides_ovatus	g__Bacteroides	p__Bacteroidetes	12	1006	1	1
c1866	Bacteroides_ovatus	g__Bacteroides	p__Bacteroidetes	12	1006	1	1
c198	Bacteroides_ovatus	g__Bacteroides	p__Bacteroidetes	12	1006	1	1
c2494	Bacteroides_ovatus	g__Bacteroides	p__Bacteroidetes	12	1006	1	1
c263	Bacteroides_ovatus	g__Bacteroides	p__Bacteroidetes	12	1006	1	1
c2651	Bacteroides_ovatus	g__Bacteroides	p__Bacteroidetes	12	1006	1	1
c668	Bacteroides_ovatus	g__Bacteroides	p__Bacteroidetes	12	1006	1	1
c462	Campylobacter_coli	g__Campylobacter	p__Proteobacteria	12	6192	1	1
c1031	Coprococcus_eutactus	g__Coprococcus	p__Firmicutes	12	3568	1	1
c3298	Eubacterium_rectale	g__Lachnospiraceae_unclassified	p__Firmicutes	12	8042	1	1
c3479	Faecalibacterium_prausnitzii	g__Faecalibacterium	p__Firmicutes	12	9456	1	1
c697	Faecalibacterium_prausnitzii	g__Faecalibacterium	p__Firmicutes	12	9456	1	1
c1681	GGB2734_SGB3677	g__GGB2734	p__Proteobacteria	12	841	1	1
c1731	GGB2734_SGB3677	g__GGB2734	p__Proteobacteria	12	841	1	1
c1763	GGB2734_SGB3677	g__GGB2734	p__Proteobacteria	12	841	1	1
c3605	GGB3293_SGB4348	g__GGB3293	p__Firmicutes	12	2283	1	1
c3891	GGB3293_SGB4348	g__GGB3293	p__Firmicutes	12	2283	1	1
c3023	Parabacteroides_distasonis	g__Parabacteroides	p__Bacteroidetes	12	4705	1	1
c3554	Parabacteroides_distasonis	g__Parabacteroides	p__Bacteroidetes	12	4705	1	1
c3625	Parabacteroides_distasonis	g__Parabacteroides	p__Bacteroidetes	12	4705	1	1
c1407	Phocaeicola_dorei	g__Phocaeicola	p__Bacteroidetes	12	1473	1	1
c1611	Phocaeicola_dorei	g__Phocaeicola	p__Bacteroidetes	12	1473	1	1
c1805	Phocaeicola_vulgatus	g__Phocaeicola	p__Bacteroidetes	12	4172	1	1
c2222	Phocaeicola_vulgatus	g__Phocaeicola	p__Bacteroidetes	12	4172	1	1
c3403	Phocaeicola_vulgatus	g__Phocaeicola	p__Bacteroidetes	12	4172	1	1
c99	Phocaeicola_vulgatus	g__Phocaeicola	p__Bacteroidetes	12	4172	1	1
c3215	Prevotella_copri	g__Prevotella	p__Bacteroidetes	12	3266	1	1
c2270	Roseburia_intestinalis	g__Roseburia	p__Firmicutes	12	1217	1	1
c2362	Roseburia_intestinalis	g__Roseburia	p__Firmicutes	12	1217	1	1
c3062	Roseburia_intestinalis	g__Roseburia	p__Firmicutes	12	1217	1	1
c290	Escherichia_albertii	g__Escherichia	p__Proteobacteria	12	164	1	1
c497	Escherichia_albertii	g__Escherichia	p__Proteobacteria	12	164	1	1
c51	Escherichia_albertii	g__Escherichia	p__Proteobacteria	12	164	1	1
c180	Escherichia_coli	g__Escherichia	p__Proteobacteria	12	18595	1	1
c540	Escherichia_coli	g__Escherichia	p__Proteobacteria	12	18595	1	1
c1280	Bacteroides_uniformis	g__Bacteroides	p__Bacteroidetes	12	6758	1	1
c1337	Bacteroides_uniformis	g__Bacteroides	p__Bacteroidetes	12	6758	1	1
c1493	Bacteroides_uniformis	g__Bacteroides	p__Bacteroidetes	12	6758	1	1
c874	Bacteroides_uniformis	g__Bacteroides	p__Bacteroidetes	12	6758	1	1
c1062	Clostridia_bacterium	g__Clostridia_unclassified	p__Firmicutes	12	13613	1	1
c936	Clostridia_bacterium	g__Clostridia_unclassified	p__Firmicutes	12	13613	1	1
c2102	Eubacterium_sp_AM28_29	g__Eubacterium	p__Firmicutes	12	1257	1	1
c2724	Eubacterium_sp_AM28_29	g__Eubacterium	p__Firmicutes	12	1257	1	1
c2518	Lachnospiraceae_bacterium	g__Lachnospiraceae_unclassified	p__Firmicutes	12	3222	1	1
c668	Bacteroides_eggerthii	g__Bacteroides	p__Bacteroidetes	12	533	1	1
c2168	Bifidobacterium_adolescentis	g__Bifidobacterium	p__Actinobacteria	12	2922	1	1
c2552	Bifidobacterium_adolescentis	g__Bifidobacterium	p__Actinobacteria	12	2922	1	1
c2833	Bifidobacterium_adolescentis	g__Bifidobacterium	p__Actinobacteria	12	2922	1	1
c2701	Bifidobacterium_bifidum	g__Bifidobacterium	p__Actinobacteria	12	1267	1	1
c3427	Bifidobacterium_breve	g__Bifidobacterium	p__Actinobacteria	12	593	1	1
c2430	Bifidobacterium_catenulatum	g__Bifidobacterium	p__Actinobacteria	12	431	1	1
c1002	Bifidobacterium_dentium	g__Bifidobacterium	p__Actinobacteria	12	185	1	1
c873	Bifidobacterium_dentium	g__Bifidobacterium	p__Actinobacteria	12	185	1	1
c2090	Bifidobacterium_pseudocatenulatum	g__Bifidobacterium	p__Actinobacteria	12	1187	1	1
c686	Bifidobacterium_pseudocatenulatum	g__Bifidobacterium	p__Actinobacteria	12	1187	1	1
c1313	Bacteroides_xylanisolvens	g__Bacteroides	p__Bacteroidetes	12	364	1	1
c1362	Bacteroides_xylanisolvens	g__Bacteroides	p__Bacteroidetes	12	364	1	1
c1455	Bacteroides_xylanisolvens	g__Bacteroides	p__Bacteroidetes	12	364	1	1
c2224	Bacteroides_xylanisolvens	g__Bacteroides	p__Bacteroidetes	12	364	1	1
c881	Bacteroides_xylanisolvens	g__Bacteroides	p__Bacteroidetes	12	364	1	1
c3095	Flavonifractor_plautii	g__Flavonifractor	p__Firmicutes	12	696	1	1
c1953	Prevotella_pallens	g__Prevotella	p__Bacteroidetes	12	98	1	1
c1195	Veillonella_atypica	g__Veillonella	p__Firmicutes	12	194	1	1
c3565	Veillonella_atypica	g__Veillonella	p__Firmicutes	12	194	1	1
c3271	Veillonella_parvula	g__Veillonella	p__Firmicutes	12	767	1	1
c1133	Alistipes_shahii	g__Alistipes	p__Bacteroidetes	12	1611	1	1
c1476	Alistipes_shahii	g__Alistipes	p__Bacteroidetes	12	1611	1	1
c1581	Alistipes_shahii	g__Alistipes	p__Bacteroidetes	12	1611	1	1
c1298	Parabacteroides_merdae	g__Parabacteroides	p__Bacteroidetes	12	2296	1	1
c1903	Parabacteroides_merdae	g__Parabacteroides	p__Bacteroidetes	12	2296	1	1
c3098	Parabacteroides_merdae	g__Parabacteroides	p__Bacteroidetes	12	2296	1	1
c3514	Parabacteroides_merdae	g__Parabacteroides	p__Bacteroidetes	12	2296	1	1
c2415	Megasphaera_micronuciformis	g__Megasphaera	p__Firmicutes	12	121	1	1
c163	Alistipes_inops	g__Alistipes	p__Bacteroidetes	12	835	1	1
c1268	Bacteroidaceae_bacterium	g__Bacteroidaceae_unclassified	p__Bacteroidetes	12	1518	1	1
c1882	Bacteroidaceae_bacterium	g__Bacteroidaceae_unclassified	p__Bacteroidetes	12	1518	1	1
c683	Bacteroidaceae_bacterium	g__Bacteroidaceae_unclassified	p__Bacteroidetes	12	1518	1	1
c755	Bacteroidaceae_bacterium	g__Bacteroidaceae_unclassified	p__Bacteroidetes	12	1518	1	1
c1316	Bacteroides_cellulosilyticus	g__Bacteroides	p__Bacteroidetes	12	522	1	1
c2979	Bacteroides_fragilis	g__Bacteroides	p__Bacteroidetes	12	1207	1	1
c683	Bacteroides_fragilis	g__Bacteroides	p__Bacteroidetes	12	1207	1	1
c692	Bacteroides_fragilis	g__Bacteroides	p__Bacteroidetes	12	1207	1	1
c3726	Bilophila_wadsworthia	g__Bilophila	p__Proteobacteria	12	1097	1	1
c1058	Butyricimonas_virosa	g__Butyricimonas	p__Bacteroidetes	12	173	1	1
c1133	Butyricimonas_virosa	g__Butyricimonas	p__Bacteroidetes	12	173	1	1
c132	Butyricimonas_virosa	g__Butyricimonas	p__Bacteroidetes	12	173	1	1
c198	Butyricimonas_virosa	g__Butyricimonas	p__Bacteroidetes	12	173	1	1
c668	Butyricimonas_virosa	g__Butyricimonas	p__Bacteroidetes	12	173	1	1
c683	Butyricimonas_virosa	g__Butyricimonas	p__Bacteroidetes	12	173	1	1
c692	Butyricimonas_virosa	g__Butyricimonas	p__Bacteroidetes	12	173	1	1
c938	Butyricimonas_virosa	g__Butyricimonas	p__Bacteroidetes	12	173	1	1
c1037	Clostridium_sp_AF36_4	g__Clostridium	p__Firmicutes	12	1480	1	1
c843	Clostridium_sp_AF36_4	g__Clostridium	p__Firmicutes	12	1480	1	1
c263	GGB1219_SGB1587	g__GGB1219	p__Bacteroidetes	12	49	1	1
c263	GGB1420_SGB1957	g__GGB1420	p__Bacteroidetes	12	375	1	1
c1924	Odoribacter_splanchnicus	g__Odoribacter	p__Bacteroidetes	12	1981	1	1
c132	Phocaeicola_coprocola	g__Phocaeicola	p__Bacteroidetes	12	557	1	1
c2535	Phocaeicola_coprocola	g__Phocaeicola	p__Bacteroidetes	12	557	1	1
c1421	Phocaeicola_massiliensis	g__Phocaeicola	p__Bacteroidetes	12	619	1	1
c2238	Phocaeicola_massiliensis	g__Phocaeicola	p__Bacteroidetes	12	619	1	1
c3439	Phocaeicola_massiliensis	g__Phocaeicola	p__Bacteroidetes	12	619	1	1
c927	Phocaeicola_massiliensis	g__Phocaeicola	p__Bacteroidetes	12	619	1	1
c1901	Akkermansia_sp_BIOML_A40	g__Akkermansia	p__Verrucomicrobia	12	59	1	1
c2677	Akkermansia_sp_BIOML_A40	g__Akkermansia	p__Verrucomicrobia	12	59	1	1
c3054	Akkermansia_sp_BIOML_A40	g__Akkermansia	p__Verrucomicrobia	12	59	1	1
c330	Streptococcus_mitis	g__Streptococcus	p__Firmicutes	12	169	1	1
c338	Streptococcus_mitis	g__Streptococcus	p__Firmicutes	12	169	1	1
c368	Streptococcus_mitis	g__Streptococcus	p__Firmicutes	12	169	1	1
c371	Streptococcus_mitis	g__Streptococcus	p__Firmicutes	12	169	1	1
c414	Streptococcus_mitis	g__Streptococcus	p__Firmicutes	12	169	1	1
c1557	Streptococcus_oralis	g__Streptococcus	p__Firmicutes	12	161	1	1
c2604	Butyrivibrio_crossotus	g__Butyrivibrio	p__Firmicutes	12	981	1	1
c3473	Butyrivibrio_crossotus	g__Butyrivibrio	p__Firmicutes	12	981	1	1
c2239	Eubacterium_ventriosum	g__Eubacterium	p__Firmicutes	12	601	1	1
c3522	Eubacterium_ventriosum	g__Eubacterium	p__Firmicutes	12	601	1	1
c1854	Parabacteroides_johnsonii	g__Parabacteroides	p__Bacteroidetes	12	161	1	1
c1854	Ruminococcaceae_bacterium	g__Ruminococcaceae_unclassified	p__Firmicutes	12	5899	1	1
c1503	Ruminococcus_bicirculans	g__Ruminococcus	p__Firmicutes	12	3401	1	1
c3938	Ruminococcus_bicirculans	g__Ruminococcus	p__Firmicutes	12	3401	1	1
c1503	Anaerobutyricum_hallii	g__Anaerobutyricum	p__Firmicutes	12	960	1	1
c3523	Blautia_wexlerae	g__Blautia	p__Firmicutes	12	2518	1	1
c3881	Blautia_wexlerae	g__Blautia	p__Firmicutes	12	2518	1	1
c3197	Fusicatenibacter_saccharivorans	g__Fusicatenibacter	p__Firmicutes	12	4240	1	1
c593	Lachnospira_pectinoschiza	g__Lachnospira	p__Firmicutes	12	2032	1	1
c871	Lachnospira_pectinoschiza	g__Lachnospira	p__Firmicutes	12	2032	1	1
c2194	Firmicutes_bacterium_AF16_15	g__Firmicutes_unclassified	p__Firmicutes	12	1338	1	1
c2558	Firmicutes_bacterium_AF16_15	g__Firmicutes_unclassified	p__Firmicutes	12	1338	1	1
c2639	Firmicutes_bacterium_AF16_15	g__Firmicutes_unclassified	p__Firmicutes	12	1338	1	1
c3847	Firmicutes_bacterium_AF16_15	g__Firmicutes_unclassified	p__Firmicutes	12	1338	1	1
c3817	Gemmiger_formicilis	g__Gemmiger	p__Firmicutes	12	3023	1	1
c2589	Oscillibacter_sp_ER4	g__Oscillibacter	p__Firmicutes	12	2741	1	1
c735	Oscillibacter_sp_ER4	g__Oscillibacter	p__Firmicutes	12	2741	1	1
c689	Ruminococcaceae_unclassified_SGB15234	g__Ruminococcaceae_unclassified	p__Firmicutes	12	779	1	1
c3672	Lacrimispora_celerecrescens	g__Lacrimispora	p__Firmicutes	12	516	1	1
c1541	GGB3303_SGB4364	g__GGB3303	p__Firmicutes	12	285	1	1
c2124	GGB3303_SGB4364	g__GGB3303	p__Firmicutes	12	285	1	1
c3313	GGB3303_SGB4364	g__GGB3303	p__Firmicutes	12	285	1	1
c3831	GGB3303_SGB4364	g__GGB3303	p__Firmicutes	12	285	1	1
c1279	Subdoligranulum_sp_APC924_74	g__Subdoligranulum	p__Firmicutes	12	4694	1	1
c1338	Subdoligranulum_sp_APC924_74	g__Subdoligranulum	p__Firmicutes	12	4694	1	1
c1967	Subdoligranulum_sp_APC924_74	g__Subdoligranulum	p__Firmicutes	12	4694	1	1
c859	Subdoligranulum_sp_APC924_74	g__Subdoligranulum	p__Firmicutes	12	4694	1	1
c1788	Clostridium_phoceensis	g__Clostridium	p__Firmicutes	12	163	1	1
c1906	Clostridium_phoceensis	g__Clostridium	p__Firmicutes	12	163	1	1
c1966	Clostridium_phoceensis	g__Clostridium	p__Firmicutes	12	163	1	1
c861	Clostridium_phoceensis	g__Clostridium	p__Firmicutes	12	163	1	1
c1847	Collinsella_aerofaciens	g__Collinsella	p__Actinobacteria	12	2091	1	1
c3578	Collinsella_aerofaciens	g__Collinsella	p__Actinobacteria	12	2091	1	1
c2436	Collinsella_sp_AM34_10	g__Collinsella	p__Actinobacteria	12	123	1	1
c2513	Collinsella_sp_AM34_10	g__Collinsella	p__Actinobacteria	12	123	1	1
c2552	Collinsella_sp_AM34_10	g__Collinsella	p__Actinobacteria	12	123	1	1
c1426	Enterocloster_bolteae	g__Enterocloster	p__Firmicutes	12	377	1	1
c1067	Enterocloster_lavalensis	g__Enterocloster	p__Firmicutes	12	19	1	1
c792	Blautia_faecicola	g__Blautia	p__Firmicutes	12	167	1	1
c1982	Clostridiales_bacterium_KLE1615	g__Clostridiales_unclassified	p__Firmicutes	12	1220	1	1
c2362	Clostridiales_bacterium_KLE1615	g__Clostridiales_unclassified	p__Firmicutes	12	1220	1	1
c449	Cronobacter_dublinensis	g__Cronobacter	p__Proteobacteria	12	40	1	1
c1075	Klebsiella_michiganensis	g__Klebsiella	p__Proteobacteria	12	285	1	1
c3097	Klebsiella_quasivariicola	g__Klebsiella	p__Proteobacteria	12	60	1	1
c178	Klebsiella_variicola	g__Klebsiella	p__Proteobacteria	12	274	1	1
c421	Raoultella_ornithinolytica	g__Raoultella	p__Proteobacteria	12	138	1	1
c2691	Serratia_marcescens	g__Serratia	p__Proteobacteria	12	666	1	1
c421	Serratia_marcescens	g__Serratia	p__Proteobacteria	12	666	1	1
c1824	Tyzzerella_nexilis	g__Tyzzerella	p__Firmicutes	12	306	1	1
c792	Tyzzerella_nexilis	g__Tyzzerella	p__Firmicutes	12	306	1	1
c380	Staphylococcus_epidermidis	g__Staphylococcus	p__Firmicutes	12	1294	1	1
c1647	Streptococcus_vestibularis	g__Streptococcus	p__Firmicutes	12	95	1	1
c75	Escherichia_fergusonii	g__Escherichia	p__Proteobacteria	12	56	1	1
c124	Leclercia_adecarboxylata	g__Leclercia	p__Proteobacteria	12	174	1	1
c125	Leclercia_adecarboxylata	g__Leclercia	p__Proteobacteria	12	174	1	1
c182	Leclercia_adecarboxylata	g__Leclercia	p__Proteobacteria	12	174	1	1
c192	Leclercia_adecarboxylata	g__Leclercia	p__Proteobacteria	12	174	1	1
c201	Leclercia_adecarboxylata	g__Leclercia	p__Proteobacteria	12	174	1	1
c220	Leclercia_adecarboxylata	g__Leclercia	p__Proteobacteria	12	174	1	1
c296	Leclercia_adecarboxylata	g__Leclercia	p__Proteobacteria	12	174	1	1
c3734	Leclercia_adecarboxylata	g__Leclercia	p__Proteobacteria	12	174	1	1
c375	Leclercia_adecarboxylata	g__Leclercia	p__Proteobacteria	12	174	1	1
c522	Leclercia_adecarboxylata	g__Leclercia	p__Proteobacteria	12	174	1	1
c61	Leclercia_adecarboxylata	g__Leclercia	p__Proteobacteria	12	174	1	1
c64	Leclercia_adecarboxylata	g__Leclercia	p__Proteobacteria	12	174	1	1
c75	Leclercia_adecarboxylata	g__Leclercia	p__Proteobacteria	12	174	1	1
c868	Leclercia_adecarboxylata	g__Leclercia	p__Proteobacteria	12	174	1	1
c2622	Faecalibacterium_SGB15315	g__Faecalibacterium	p__Firmicutes	12	306	1	1
c1544	Faecalibacterium_SGB15329	g__Faecalibacterium	p__Firmicutes	12	42	1	1
c2321	Faecalibacterium_SGB15340	g__Faecalibacterium	p__Firmicutes	12	134	1	1
c109	Prevotella_sp_Marseille_P4119	g__Prevotella	p__Bacteroidetes	12	246	1	1
c1953	Prevotella_nigrescens	g__Prevotella	p__Bacteroidetes	12	32	1	1
c2061	Prevotella_nigrescens	g__Prevotella	p__Bacteroidetes	12	32	1	1
c3530	Megasphaera_elsdenii	g__Megasphaera	p__Firmicutes	12	143	1	1
c848	Lactobacillus_gasseri	g__Lactobacillus	p__Firmicutes	12	169	1	1
c2202	Streptococcus_parasanguinis	g__Streptococcus	p__Firmicutes	12	396	1	1
c3912	Streptococcus_parasanguinis	g__Streptococcus	p__Firmicutes	12	396	1	1
c546	Streptococcus_sp_IMAU_99161	g__Streptococcus	p__Firmicutes	12	72	1	1
c491	Streptococcus_suis	g__Streptococcus	p__Firmicutes	12	1100	1	1
c3462	GGB9705_SGB15225	g__GGB9705	p__Firmicutes	12	95	1	1
c3869	GGB9705_SGB15225	g__GGB9705	p__Firmicutes	12	95	1	1
c957	GGB1681_SGB2313	g__GGB1681	p__Bacteroidetes	12	504	1	1
c75	Citrobacter_braakii	g__Citrobacter	p__Proteobacteria	12	111	1	1
c1229	Rothia_mucilaginosa	g__Rothia	p__Actinobacteria	12	122	1	1
c485	Blautia_producta	g__Blautia	p__Firmicutes	12	86	1	1
c3245	Haemophilus_haemolyticus	g__Haemophilus	p__Proteobacteria	12	94	1	1
c575	Haemophilus_haemolyticus	g__Haemophilus	p__Proteobacteria	12	94	1	1
c1288	Blautia_sp_MSK_21_1	g__Blautia	p__Firmicutes	12	70	1	1
c2362	Blautia_sp_MSK_21_1	g__Blautia	p__Firmicutes	12	70	1	1
c840	Blautia_sp_MSK_21_1	g__Blautia	p__Firmicutes	12	70	1	1
c739	Eubacterium_sp_AF22_8LB	g__Eubacterium	p__Firmicutes	12	48	1	1
c810	Adlercreutzia_equolifaciens	g__Adlercreutzia	p__Actinobacteria	12	317	1	1
c1577	GGB4251_SGB5752	g__GGB4251	p__Firmicutes	12	123	1	1
c179	Cronobacter_turicensis	g__Cronobacter	p__Proteobacteria	12	16	1	1
c543	Lacticaseibacillus_rhamnosus	g__Lacticaseibacillus	p__Firmicutes	12	279	1	1
c478	Lactobacillus_johnsonii	g__Lactobacillus	p__Firmicutes	12	59	1	1
c140	Salmonella_enterica	g__Salmonella	p__Proteobacteria	11	8517	1	1
c188	Salmonella_enterica	g__Salmonella	p__Proteobacteria	11	8517	1	1
c597	Salmonella_enterica	g__Salmonella	p__Proteobacteria	11	8517	1	1
c2719	Bacteroides_caccae	g__Bacteroides	p__Bacteroidetes	11	742	1	1
c2079	Bacteroides_ovatus	g__Bacteroides	p__Bacteroidetes	11	1006	1	1
c2367	Bacteroides_ovatus	g__Bacteroides	p__Bacteroidetes	11	1006	1	1
c3227	Bacteroides_ovatus	g__Bacteroides	p__Bacteroidetes	11	1006	1	1
c3861	Bacteroides_ovatus	g__Bacteroides	p__Bacteroidetes	11	1006	1	1
c3151	Faecalibacterium_prausnitzii	g__Faecalibacterium	p__Firmicutes	11	9456	1	1
c1461	GGB1247_SGB1668	g__GGB1247	p__Bacteroidetes	11	360	1	1
c1545	GGB2734_SGB3677	g__GGB2734	p__Proteobacteria	11	841	1	1
c1755	GGB2734_SGB3677	g__GGB2734	p__Proteobacteria	11	841	1	1
c1795	GGB2734_SGB3677	g__GGB2734	p__Proteobacteria	11	841	1	1
c3670	GGB3293_SGB4348	g__GGB3293	p__Firmicutes	11	2283	1	1
c3838	Lachnospira_SGB5077	g__Lachnospira	p__Firmicutes	11	505	1	1
c3687	Parabacteroides_distasonis	g__Parabacteroides	p__Bacteroidetes	11	4705	1	1
c3598	Phocaeicola_dorei	g__Phocaeicola	p__Bacteroidetes	11	1473	1	1
c70	Phocaeicola_dorei	g__Phocaeicola	p__Bacteroidetes	11	1473	1	1
c1242	Phocaeicola_vulgatus	g__Phocaeicola	p__Bacteroidetes	11	4172	1	1
c3005	Phocaeicola_vulgatus	g__Phocaeicola	p__Bacteroidetes	11	4172	1	1
c3048	Phocaeicola_vulgatus	g__Phocaeicola	p__Bacteroidetes	11	4172	1	1
c3306	Phocaeicola_vulgatus	g__Phocaeicola	p__Bacteroidetes	11	4172	1	1
c3482	Phocaeicola_vulgatus	g__Phocaeicola	p__Bacteroidetes	11	4172	1	1
c754	Prevotella_copri	g__Prevotella	p__Bacteroidetes	11	3266	1	1
c1704	Roseburia_intestinalis	g__Roseburia	p__Firmicutes	11	1217	1	1
c2274	Roseburia_intestinalis	g__Roseburia	p__Firmicutes	11	1217	1	1
c3101	Roseburia_intestinalis	g__Roseburia	p__Firmicutes	11	1217	1	1
c3313	Roseburia_intestinalis	g__Roseburia	p__Firmicutes	11	1217	1	1
c3347	Roseburia_intestinalis	g__Roseburia	p__Firmicutes	11	1217	1	1
c119	Escherichia_albertii	g__Escherichia	p__Proteobacteria	11	164	1	1
c954	Escherichia_albertii	g__Escherichia	p__Proteobacteria	11	164	1	1
c405	Escherichia_coli	g__Escherichia	p__Proteobacteria	11	18595	1	1
c501	Escherichia_coli	g__Escherichia	p__Proteobacteria	11	18595	1	1
c1843	Roseburia_inulinivorans	g__Roseburia	p__Firmicutes	11	1121	1	1
c1858	Roseburia_inulinivorans	g__Roseburia	p__Firmicutes	11	1121	1	1
c3764	Roseburia_inulinivorans	g__Roseburia	p__Firmicutes	11	1121	1	1
c840	Roseburia_inulinivorans	g__Roseburia	p__Firmicutes	11	1121	1	1
c2498	Ruminococcus_lactaris	g__Mediterraneibacter	p__Firmicutes	11	696	1	1
c1477	Bacteroides_uniformis	g__Bacteroides	p__Bacteroidetes	11	6758	1	1
c2006	Bacteroides_uniformis	g__Bacteroides	p__Bacteroidetes	11	6758	1	1
c780	Bacteroides_uniformis	g__Bacteroides	p__Bacteroidetes	11	6758	1	1
c1967	Clostridia_bacterium	g__Clostridia_unclassified	p__Firmicutes	11	13613	1	1
c2514	Clostridia_bacterium	g__Clostridia_unclassified	p__Firmicutes	11	13613	1	1
c2825	Clostridia_bacterium	g__Clostridia_unclassified	p__Firmicutes	11	13613	1	1
c727	Clostridia_bacterium	g__Clostridia_unclassified	p__Firmicutes	11	13613	1	1
c3522	Faecalibacillus_intestinalis	g__Faecalibacillus	p__Firmicutes	11	1381	1	1
c739	Faecalibacillus_intestinalis	g__Faecalibacillus	p__Firmicutes	11	1381	1	1
c696	GGB3256_SGB4303	g__GGB3256	p__Firmicutes	11	1772	1	1
c727	GGB9633_SGB15090	g__GGB9633	p__Firmicutes	11	688	1	1
c1622	Lachnospiraceae_bacterium	g__Lachnospiraceae_unclassified	p__Firmicutes	11	3222	1	1
c1873	Lachnospiraceae_bacterium	g__Lachnospiraceae_unclassified	p__Firmicutes	11	3222	1	1
c2502	Lachnospiraceae_bacterium	g__Lachnospiraceae_unclassified	p__Firmicutes	11	3222	1	1
c2807	Lachnospiraceae_bacterium	g__Lachnospiraceae_unclassified	p__Firmicutes	11	3222	1	1
c3106	Lachnospiraceae_bacterium	g__Lachnospiraceae_unclassified	p__Firmicutes	11	3222	1	1
c3134	Lachnospiraceae_bacterium	g__Lachnospiraceae_unclassified	p__Firmicutes	11	3222	1	1
c2498	Ruminococcus_sp_NSJ_71	g__Ruminococcus	p__Firmicutes	11	1587	1	1
c143	Bacteroides_eggerthii	g__Bacteroides	p__Bacteroidetes	11	533	1	1
c3578	Bifidobacterium_adolescentis	g__Bifidobacterium	p__Actinobacteria	11	2922	1	1
c1049	Bifidobacterium_angulatum	g__Bifidobacterium	p__Actinobacteria	11	87	1	1
c1154	Bifidobacterium_catenulatum	g__Bifidobacterium	p__Actinobacteria	11	431	1	1
c2231	Bifidobacterium_catenulatum	g__Bifidobacterium	p__Actinobacteria	11	431	1	1
c3325	Bifidobacterium_catenulatum	g__Bifidobacterium	p__Actinobacteria	11	431	1	1
c1154	Bifidobacterium_longum	g__Bifidobacterium	p__Actinobacteria	11	3602	1	1
c3641	Bifidobacterium_longum	g__Bifidobacterium	p__Actinobacteria	11	3602	1	1
c2522	Bifidobacterium_pseudocatenulatum	g__Bifidobacterium	p__Actinobacteria	11	1187	1	1
c1192	Bacteroides_xylanisolvens	g__Bacteroides	p__Bacteroidetes	11	364	1	1
c1243	Bacteroides_xylanisolvens	g__Bacteroides	p__Bacteroidetes	11	364	1	1
c1771	Bacteroides_xylanisolvens	g__Bacteroides	p__Bacteroidetes	11	364	1	1
c1866	Bacteroides_xylanisolvens	g__Bacteroides	p__Bacteroidetes	11	364	1	1
c2262	Bacteroides_xylanisolvens	g__Bacteroides	p__Bacteroidetes	11	364	1	1
c97	Bacteroides_xylanisolvens	g__Bacteroides	p__Bacteroidetes	11	364	1	1
c98	Bacteroides_xylanisolvens	g__Bacteroides	p__Bacteroidetes	11	364	1	1
c1173	Flavonifractor_plautii	g__Flavonifractor	p__Firmicutes	11	696	1	1
c844	Flavonifractor_plautii	g__Flavonifractor	p__Firmicutes	11	696	1	1
c2061	Prevotella_pallens	g__Prevotella	p__Bacteroidetes	11	98	1	1
c3286	Veillonella_atypica	g__Veillonella	p__Firmicutes	11	194	1	1
c3419	Veillonella_atypica	g__Veillonella	p__Firmicutes	11	194	1	1
c1306	Veillonella_dispar	g__Veillonella	p__Firmicutes	11	235	1	1
c2598	Veillonella_dispar	g__Veillonella	p__Firmicutes	11	235	1	1
c1784	Veillonella_parvula	g__Veillonella	p__Firmicutes	11	767	1	1
c2295	Veillonella_parvula	g__Veillonella	p__Firmicutes	11	767	1	1
c1462	Alistipes_shahii	g__Alistipes	p__Bacteroidetes	11	1611	1	1
c3384	Alistipes_shahii	g__Alistipes	p__Bacteroidetes	11	1611	1	1
c1046	Parabacteroides_merdae	g__Parabacteroides	p__Bacteroidetes	11	2296	1	1
c2573	Parabacteroides_merdae	g__Parabacteroides	p__Bacteroidetes	11	2296	1	1
c2934	Parabacteroides_merdae	g__Parabacteroides	p__Bacteroidetes	11	2296	1	1
c3048	Parabacteroides_merdae	g__Parabacteroides	p__Bacteroidetes	11	2296	1	1
c2183	Sutterella_wadsworthensis	g__Sutterella	p__Proteobacteria	11	2415	1	1
c132	Alistipes_inops	g__Alistipes	p__Bacteroidetes	11	835	1	1
c198	Alistipes_inops	g__Alistipes	p__Bacteroidetes	11	835	1	1
c3103	Alistipes_inops	g__Alistipes	p__Bacteroidetes	11	835	1	1
c668	Alistipes_inops	g__Alistipes	p__Bacteroidetes	11	835	1	1
c683	Alistipes_inops	g__Alistipes	p__Bacteroidetes	11	835	1	1
c692	Alistipes_inops	g__Alistipes	p__Bacteroidetes	11	835	1	1
c703	Alistipes_inops	g__Alistipes	p__Bacteroidetes	11	835	1	1
c1020	Bacteroidaceae_bacterium	g__Bacteroidaceae_unclassified	p__Bacteroidetes	11	1518	1	1
c1058	Bacteroidaceae_bacterium	g__Bacteroidaceae_unclassified	p__Bacteroidetes	11	1518	1	1
c1185	Bacteroidaceae_bacterium	g__Bacteroidaceae_unclassified	p__Bacteroidetes	11	1518	1	1
c1087	Bacteroides_cellulosilyticus	g__Bacteroides	p__Bacteroidetes	11	522	1	1
c1419	Bacteroides_cellulosilyticus	g__Bacteroides	p__Bacteroidetes	11	522	1	1
c2635	Bacteroides_cellulosilyticus	g__Bacteroides	p__Bacteroidetes	11	522	1	1
c1058	Bacteroides_fragilis	g__Bacteroides	p__Bacteroidetes	11	1207	1	1
c1130	Bacteroides_fragilis	g__Bacteroides	p__Bacteroidetes	11	1207	1	1
c1247	Bacteroides_fragilis	g__Bacteroides	p__Bacteroidetes	11	1207	1	1
c2839	Bacteroides_fragilis	g__Bacteroides	p__Bacteroidetes	11	1207	1	1
c703	Bacteroides_fragilis	g__Bacteroides	p__Bacteroidetes	11	1207	1	1
c2840	Bacteroides_stercoris	g__Bacteroides	p__Bacteroidetes	11	2047	1	1
c1052	Butyricimonas_virosa	g__Butyricimonas	p__Bacteroidetes	11	173	1	1
c1193	Butyricimonas_virosa	g__Butyricimonas	p__Bacteroidetes	11	173	1	1
c1287	Butyricimonas_virosa	g__Butyricimonas	p__Bacteroidetes	11	173	1	1
c1374	Butyricimonas_virosa	g__Butyricimonas	p__Bacteroidetes	11	173	1	1
c2222	Butyricimonas_virosa	g__Butyricimonas	p__Bacteroidetes	11	173	1	1
c703	Butyricimonas_virosa	g__Butyricimonas	p__Bacteroidetes	11	173	1	1
c2175	Clostridium_sp_AF36_4	g__Clostridium	p__Firmicutes	11	1480	1	1
c3118	Clostridium_sp_AF36_4	g__Clostridium	p__Firmicutes	11	1480	1	1
c3473	Clostridium_sp_AF36_4	g__Clostridium	p__Firmicutes	11	1480	1	1
c132	GGB1405_SGB1928	g__GGB1405	p__Bacteroidetes	11	86	1	1
c846	GGB1420_SGB1957	g__GGB1420	p__Bacteroidetes	11	375	1	1
c2055	Phocaeicola_coprocola	g__Phocaeicola	p__Bacteroidetes	11	557	1	1
c3514	Phocaeicola_massiliensis	g__Phocaeicola	p__Bacteroidetes	11	619	1	1
c3890	Phocaeicola_massiliensis	g__Phocaeicola	p__Bacteroidetes	11	619	1	1
c1722	Streptococcus_mitis	g__Streptococcus	p__Firmicutes	11	169	1	1
c1979	Streptococcus_mitis	g__Streptococcus	p__Firmicutes	11	169	1	1
c1699	Streptococcus_thermophilus	g__Streptococcus	p__Firmicutes	11	682	1	1
c2438	Streptococcus_thermophilus	g__Streptococcus	p__Firmicutes	11	682	1	1
c578	Streptococcus_thermophilus	g__Streptococcus	p__Firmicutes	11	682	1	1
c3080	Lachnospira_eligens	g__Lachnospira	p__Firmicutes	11	3354	1	1
c562	Streptococcus_lutetiensis	g__Streptococcus	p__Firmicutes	11	143	1	1
c1282	Bacteroides_faecis	g__Bacteroides	p__Bacteroidetes	11	185	1	1
c1294	Bacteroides_faecis	g__Bacteroides	p__Bacteroidetes	11	185	1	1
c1349	Bacteroides_faecis	g__Bacteroides	p__Bacteroidetes	11	185	1	1
c2868	Butyrivibrio_crossotus	g__Butyrivibrio	p__Firmicutes	11	981	1	1
c2734	Prevotella_intermedia	g__Prevotella	p__Bacteroidetes	11	60	1	1
c1714	Ruminococcaceae_bacterium	g__Ruminococcaceae_unclassified	p__Firmicutes	11	5899	1	1
c1732	Ruminococcaceae_bacterium	g__Ruminococcaceae_unclassified	p__Firmicutes	11	5899	1	1
c1770	Ruminococcaceae_bacterium	g__Ruminococcaceae_unclassified	p__Firmicutes	11	5899	1	1
c769	Ruminococcaceae_bacterium	g__Ruminococcaceae_unclassified	p__Firmicutes	11	5899	1	1
c1800	GGB4456_SGB6141	g__GGB4456	p__Firmicutes	11	55	1	1
c724	GGB4456_SGB6141	g__GGB4456	p__Firmicutes	11	55	1	1
c3627	Anaerobutyricum_hallii	g__Anaerobutyricum	p__Firmicutes	11	960	1	1
c3070	Anaerostipes_hadrus	g__Anaerostipes	p__Firmicutes	11	3947	1	1
c3160	Blautia_faecis	g__Blautia	p__Firmicutes	11	663	1	1
c3197	Blautia_sp_MSK_20_85	g__Blautia	p__Firmicutes	11	347	1	1
c3820	Blautia_sp_MSK_20_85	g__Blautia	p__Firmicutes	11	347	1	1
c3472	Blautia_wexlerae	g__Blautia	p__Firmicutes	11	2518	1	1
c1288	Fusicatenibacter_saccharivorans	g__Fusicatenibacter	p__Firmicutes	11	4240	1	1
c1732	GGB9712_SGB15244	g__GGB9712	p__Firmicutes	11	603	1	1
c3276	GGB9712_SGB15244	g__GGB9712	p__Firmicutes	11	603	1	1
c3134	Lachnospira_sp_NSJ_43	g__Lachnospira	p__Firmicutes	11	755	1	1
c1639	Roseburia_faecis	g__Roseburia	p__Firmicutes	11	3280	1	1
c1770	Roseburia_faecis	g__Roseburia	p__Firmicutes	11	3280	1	1
c1982	Roseburia_faecis	g__Roseburia	p__Firmicutes	11	3280	1	1
c2362	Roseburia_faecis	g__Roseburia	p__Firmicutes	11	3280	1	1
c3473	Roseburia_faecis	g__Roseburia	p__Firmicutes	11	3280	1	1
c1528	Firmicutes_bacterium_AF16_15	g__Firmicutes_unclassified	p__Firmicutes	11	1338	1	1
c2670	GGB35978_SGB53503	g__GGB35978	p__Bacteroidetes	11	24	1	1
c1387	Gemmiger_formicilis	g__Gemmiger	p__Firmicutes	11	3023	1	1
c1818	Gemmiger_formicilis	g__Gemmiger	p__Firmicutes	11	3023	1	1
c3864	Oscillibacter_sp_ER4	g__Oscillibacter	p__Firmicutes	11	2741	1	1
c2993	Ruminococcaceae_unclassified_SGB15234	g__Ruminococcaceae_unclassified	p__Firmicutes	11	779	1	1
c3817	Ruminococcaceae_unclassified_SGB15234	g__Ruminococcaceae_unclassified	p__Firmicutes	11	779	1	1
c936	Ruminococcaceae_unclassified_SGB15256	g__Ruminococcaceae_unclassified	p__Firmicutes	11	225	1	1
c3599	Ruthenibacterium_lactatiformans	g__Ruthenibacterium	p__Firmicutes	11	958	1	1
c3605	Ruthenibacterium_lactatiformans	g__Ruthenibacterium	p__Firmicutes	11	958	1	1
c3670	Ruthenibacterium_lactatiformans	g__Ruthenibacterium	p__Firmicutes	11	958	1	1
c3840	Ruthenibacterium_lactatiformans	g__Ruthenibacterium	p__Firmicutes	11	958	1	1
c3891	Ruthenibacterium_lactatiformans	g__Ruthenibacterium	p__Firmicutes	11	958	1	1
c2639	Enterocloster_aldensis	g__Enterocloster	p__Firmicutes	11	69	1	1
c523	Clostridium_innocuum	g__Erysipelatoclostridium	p__Firmicutes	11	328	1	1
c1552	Erysipelatoclostridium_ramosum	g__Erysipelatoclostridium	p__Firmicutes	11	477	1	1
c1770	Subdoligranulum_sp_APC924_74	g__Subdoligranulum	p__Firmicutes	11	4694	1	1
c2285	Subdoligranulum_sp_APC924_74	g__Subdoligranulum	p__Firmicutes	11	4694	1	1
c1531	Faecalibacterium_SGB15346	g__Faecalibacterium	p__Firmicutes	11	700	1	1
c2137	Faecalibacterium_SGB15346	g__Faecalibacterium	p__Firmicutes	11	700	1	1
c936	Faecalibacterium_SGB15346	g__Faecalibacterium	p__Firmicutes	11	700	1	1
c3334	Dorea_longicatena	g__Dorea	p__Firmicutes	11	1103	1	1
c918	Dorea_longicatena	g__Dorea	p__Firmicutes	11	1103	1	1
c1583	Clostridium_phoceensis	g__Clostridium	p__Firmicutes	11	163	1	1
c1585	Clostridium_phoceensis	g__Clostridium	p__Firmicutes	11	163	1	1
c1593	Clostridium_phoceensis	g__Clostridium	p__Firmicutes	11	163	1	1
c1619	Clostridium_phoceensis	g__Clostridium	p__Firmicutes	11	163	1	1
c1655	Clostridium_phoceensis	g__Clostridium	p__Firmicutes	11	163	1	1
c1732	Clostridium_phoceensis	g__Clostridium	p__Firmicutes	11	163	1	1
c1854	Clostridium_phoceensis	g__Clostridium	p__Firmicutes	11	163	1	1
c2637	Clostridium_phoceensis	g__Clostridium	p__Firmicutes	11	163	1	1
c3468	Clostridium_phoceensis	g__Clostridium	p__Firmicutes	11	163	1	1
c3775	Clostridium_phoceensis	g__Clostridium	p__Firmicutes	11	163	1	1
c735	Clostridium_phoceensis	g__Clostridium	p__Firmicutes	11	163	1	1
c798	Clostridium_phoceensis	g__Clostridium	p__Firmicutes	11	163	1	1
c979	Clostridium_phoceensis	g__Clostridium	p__Firmicutes	11	163	1	1
c1054	Senegalimassilia_anaerobia	g__Senegalimassilia	p__Actinobacteria	11	143	1	1
c1666	Collinsella_aerofaciens	g__Collinsella	p__Actinobacteria	11	2091	1	1
c2376	Collinsella_aerofaciens	g__Collinsella	p__Actinobacteria	11	2091	1	1
c2436	Collinsella_aerofaciens	g__Collinsella	p__Actinobacteria	11	2091	1	1
c2833	Collinsella_aerofaciens	g__Collinsella	p__Actinobacteria	11	2091	1	1
c1061	Collinsella_sp_AF02_46_1	g__Collinsella	p__Actinobacteria	11	380	1	1
c2339	Collinsella_sp_AM34_10	g__Collinsella	p__Actinobacteria	11	123	1	1
c2528	Collinsella_sp_AM34_10	g__Collinsella	p__Actinobacteria	11	123	1	1
c3230	Collinsella_sp_AM34_10	g__Collinsella	p__Actinobacteria	11	123	1	1
c2335	GGB3746_SGB5089	g__GGB3746	p__Firmicutes	11	1052	1	1
c3840	GGB3746_SGB5089	g__GGB3746	p__Firmicutes	11	1052	1	1
c519	Cronobacter_dublinensis	g__Cronobacter	p__Proteobacteria	11	40	1	1
c3097	Klebsiella_grimontii	g__Klebsiella	p__Proteobacteria	11	197	1	1
c3351	Klebsiella_grimontii	g__Klebsiella	p__Proteobacteria	11	197	1	1
c2785	Klebsiella_michiganensis	g__Klebsiella	p__Proteobacteria	11	285	1	1
c1717	Parasutterella_excrementihominis	g__Parasutterella	p__Proteobacteria	11	732	1	1
c531	Streptococcus_vestibularis	g__Streptococcus	p__Firmicutes	11	95	1	1
c447	Escherichia_fergusonii	g__Escherichia	p__Proteobacteria	11	56	1	1
c553	Leclercia_adecarboxylata	g__Leclercia	p__Proteobacteria	11	174	1	1
c1264	Faecalibacterium_SGB15315	g__Faecalibacterium	p__Firmicutes	11	306	1	1
c2417	Faecalibacterium_SGB15315	g__Faecalibacterium	p__Firmicutes	11	306	1	1
c2989	Faecalibacterium_SGB15315	g__Faecalibacterium	p__Firmicutes	11	306	1	1
c3156	Faecalibacterium_SGB15315	g__Faecalibacterium	p__Firmicutes	11	306	1	1
c3790	Faecalibacterium_SGB15315	g__Faecalibacterium	p__Firmicutes	11	306	1	1
c1264	Faecalibacterium_SGB15329	g__Faecalibacterium	p__Firmicutes	11	42	1	1
c1433	Faecalibacterium_SGB15329	g__Faecalibacterium	p__Firmicutes	11	42	1	1
c1435	Faecalibacterium_SGB15329	g__Faecalibacterium	p__Firmicutes	11	42	1	1
c1967	Faecalibacterium_SGB15329	g__Faecalibacterium	p__Firmicutes	11	42	1	1
c859	Faecalibacterium_SGB15329	g__Faecalibacterium	p__Firmicutes	11	42	1	1
c1513	Faecalibacterium_SGB15340	g__Faecalibacterium	p__Firmicutes	11	134	1	1
c2950	GGB32804_SGB53651	g__GGB32804	p__Firmicutes	11	66	1	1
c2690	Prevotella_sp_Marseille_P4119	g__Prevotella	p__Bacteroidetes	11	246	1	1
c2871	Coprococcus_catus	g__Coprococcus	p__Firmicutes	11	453	1	1
c3530	Megasphaera_sp_AM44_1BH	g__Megasphaera	p__Firmicutes	11	57	1	1
c404	Lactobacillus_gasseri	g__Lactobacillus	p__Firmicutes	11	169	1	1
c982	Lactobacillus_gasseri	g__Lactobacillus	p__Firmicutes	11	169	1	1
c2492	Streptococcus_sp_IMAU_99161	g__Streptococcus	p__Firmicutes	11	72	1	1
c3752	Streptococcus_sp_IMAU_99161	g__Streptococcus	p__Firmicutes	11	72	1	1
c1701	GGB1681_SGB2313	g__GGB1681	p__Bacteroidetes	11	504	1	1
c1985	GGB1681_SGB2313	g__GGB1681	p__Bacteroidetes	11	504	1	1
c837	Neisseria_subflava	g__Neisseria	p__Proteobacteria	11	109	1	1
c421	Citrobacter_braakii	g__Citrobacter	p__Proteobacteria	11	111	1	1
c182	Enterobacter_cloacae	g__Enterobacter	p__Proteobacteria	11	200	1	1
c586	Haemophilus_haemolyticus	g__Haemophilus	p__Proteobacteria	11	94	1	1
c1387	Blautia_stercoris	g__Blautia	p__Firmicutes	11	203	1	1
c1420	Acinetobacter_ursingii	g__Acinetobacter	p__Proteobacteria	11	68	1	1
c231	Acinetobacter_ursingii	g__Acinetobacter	p__Proteobacteria	11	68	1	1
c708	Acinetobacter_ursingii	g__Acinetobacter	p__Proteobacteria	11	68	1	1
c3585	Lachnospira_SGB5076	g__Lachnospira	p__Firmicutes	11	353	1	1
c231	Atlantibacter_hermannii	g__Atlantibacter	p__Proteobacteria	11	59	1	1
c3374	GGB3614_SGB4886	g__GGB3614	p__Firmicutes	11	348	1	1
c216	Staphylococcus_warneri	g__Staphylococcus	p__Firmicutes	11	84	1	1
c327	Staphylococcus_warneri	g__Staphylococcus	p__Firmicutes	11	84	1	1
c409	Staphylococcus_warneri	g__Staphylococcus	p__Firmicutes	11	84	1	1
c472	Lactobacillus_johnsonii	g__Lactobacillus	p__Firmicutes	11	59	1	1
c2863	Listeria_welshimeri	g__Listeria	p__Firmicutes	11	176	1	1
c3815	Listeria_welshimeri	g__Listeria	p__Firmicutes	11	176	1	1
c71	Listeria_welshimeri	g__Listeria	p__Firmicutes	11	176	1	1
c513	GGB4277_SGB5832	g__GGB4277	p__Firmicutes	11	38	1	1
c256	Salmonella_enterica	g__Salmonella	p__Proteobacteria	10	8517	1	1
c3853	Salmonella_enterica	g__Salmonella	p__Proteobacteria	10	8517	1	1
c668	Bacteroides_caccae	g__Bacteroides	p__Bacteroidetes	10	742	1	1
c2776	Bacteroides_ovatus	g__Bacteroides	p__Bacteroidetes	10	1006	1	1
c3072	Bacteroides_ovatus	g__Bacteroides	p__Bacteroidetes	10	1006	1	1
c557	Bacteroides_ovatus	g__Bacteroides	p__Bacteroidetes	10	1006	1	1
c822	Bacteroides_ovatus	g__Bacteroides	p__Bacteroidetes	10	1006	1	1
c846	Bacteroides_ovatus	g__Bacteroides	p__Bacteroidetes	10	1006	1	1
c1	Campylobacter_coli	g__Campylobacter	p__Proteobacteria	10	6192	1	1
c2153	Eubacterium_rectale	g__Lachnospiraceae_unclassified	p__Firmicutes	10	8042	1	1
c1503	Eubacterium_siraeum	g__Ruminococcaceae_unclassified	p__Firmicutes	10	1926	1	1
c3149	Eubacterium_siraeum	g__Ruminococcaceae_unclassified	p__Firmicutes	10	1926	1	1
c2093	Faecalibacterium_prausnitzii	g__Faecalibacterium	p__Firmicutes	10	9456	1	1
c2888	Faecalibacterium_prausnitzii	g__Faecalibacterium	p__Firmicutes	10	9456	1	1
c3373	Faecalibacterium_prausnitzii	g__Faecalibacterium	p__Firmicutes	10	9456	1	1
c827	Faecalibacterium_prausnitzii	g__Faecalibacterium	p__Firmicutes	10	9456	1	1
c2996	GGB1247_SGB1668	g__GGB1247	p__Bacteroidetes	10	360	1	1
c3062	GGB3293_SGB4348	g__GGB3293	p__Firmicutes	10	2283	1	1
c1770	Gemmiger_SGB15299	g__Gemmiger	p__Firmicutes	10	326	1	1
c1982	Lachnospira_SGB5077	g__Lachnospira	p__Firmicutes	10	505	1	1
c2112	Lachnospira_SGB5077	g__Lachnospira	p__Firmicutes	10	505	1	1
c2362	Lachnospira_SGB5077	g__Lachnospira	p__Firmicutes	10	505	1	1
c3347	Lachnospira_SGB5077	g__Lachnospira	p__Firmicutes	10	505	1	1
c3473	Lachnospira_SGB5077	g__Lachnospira	p__Firmicutes	10	505	1	1
c3684	Lachnospira_SGB5077	g__Lachnospira	p__Firmicutes	10	505	1	1
c826	Lachnospira_SGB5077	g__Lachnospira	p__Firmicutes	10	505	1	1
c2737	Parabacteroides_distasonis	g__Parabacteroides	p__Bacteroidetes	10	4705	1	1
c1268	Phocaeicola_dorei	g__Phocaeicola	p__Bacteroidetes	10	1473	1	1
c1830	Phocaeicola_dorei	g__Phocaeicola	p__Bacteroidetes	10	1473	1	1
c2262	Phocaeicola_dorei	g__Phocaeicola	p__Bacteroidetes	10	1473	1	1
c2635	Phocaeicola_dorei	g__Phocaeicola	p__Bacteroidetes	10	1473	1	1
c3158	Phocaeicola_dorei	g__Phocaeicola	p__Bacteroidetes	10	1473	1	1
c681	Phocaeicola_dorei	g__Phocaeicola	p__Bacteroidetes	10	1473	1	1
c72	Phocaeicola_dorei	g__Phocaeicola	p__Bacteroidetes	10	1473	1	1
c73	Phocaeicola_dorei	g__Phocaeicola	p__Bacteroidetes	10	1473	1	1
c76	Phocaeicola_dorei	g__Phocaeicola	p__Bacteroidetes	10	1473	1	1
c79	Phocaeicola_dorei	g__Phocaeicola	p__Bacteroidetes	10	1473	1	1
c97	Phocaeicola_dorei	g__Phocaeicola	p__Bacteroidetes	10	1473	1	1
c1367	Phocaeicola_vulgatus	g__Phocaeicola	p__Bacteroidetes	10	4172	1	1
c1543	Phocaeicola_vulgatus	g__Phocaeicola	p__Bacteroidetes	10	4172	1	1
c1837	Phocaeicola_vulgatus	g__Phocaeicola	p__Bacteroidetes	10	4172	1	1
c1926	Phocaeicola_vulgatus	g__Phocaeicola	p__Bacteroidetes	10	4172	1	1
c366	Phocaeicola_vulgatus	g__Phocaeicola	p__Bacteroidetes	10	4172	1	1
c1536	Prevotella_copri	g__Prevotella	p__Bacteroidetes	10	3266	1	1
c3017	Prevotella_copri	g__Prevotella	p__Bacteroidetes	10	3266	1	1
c1	Prevotella_hominis	g__Prevotella	p__Bacteroidetes	10	141	1	1
c3585	Roseburia_intestinalis	g__Roseburia	p__Firmicutes	10	1217	1	1
c1048	Escherichia_albertii	g__Escherichia	p__Proteobacteria	10	164	1	1
c1156	Escherichia_albertii	g__Escherichia	p__Proteobacteria	10	164	1	1
c2278	Escherichia_albertii	g__Escherichia	p__Proteobacteria	10	164	1	1
c348	Escherichia_coli	g__Escherichia	p__Proteobacteria	10	18595	1	1
c350	Escherichia_coli	g__Escherichia	p__Proteobacteria	10	18595	1	1
c353	Escherichia_coli	g__Escherichia	p__Proteobacteria	10	18595	1	1
c419	Escherichia_coli	g__Escherichia	p__Proteobacteria	10	18595	1	1
c450	Escherichia_coli	g__Escherichia	p__Proteobacteria	10	18595	1	1
c1031	Roseburia_inulinivorans	g__Roseburia	p__Firmicutes	10	1121	1	1
c1032	Roseburia_inulinivorans	g__Roseburia	p__Firmicutes	10	1121	1	1
c1741	Roseburia_inulinivorans	g__Roseburia	p__Firmicutes	10	1121	1	1
c2670	Roseburia_inulinivorans	g__Roseburia	p__Firmicutes	10	1121	1	1
c3363	Roseburia_inulinivorans	g__Roseburia	p__Firmicutes	10	1121	1	1
c2102	Ruminococcus_lactaris	g__Mediterraneibacter	p__Firmicutes	10	696	1	1
c2138	Ruminococcus_lactaris	g__Mediterraneibacter	p__Firmicutes	10	696	1	1
c1263	Bacteroides_uniformis	g__Bacteroides	p__Bacteroidetes	10	6758	1	1
c1294	Bacteroides_uniformis	g__Bacteroides	p__Bacteroidetes	10	6758	1	1
c1344	Bacteroides_uniformis	g__Bacteroides	p__Bacteroidetes	10	6758	1	1
c1375	Bacteroides_uniformis	g__Bacteroides	p__Bacteroidetes	10	6758	1	1
c1383	Bacteroides_uniformis	g__Bacteroides	p__Bacteroidetes	10	6758	1	1
c1422	Bacteroides_uniformis	g__Bacteroides	p__Bacteroidetes	10	6758	1	1
c1451	Bacteroides_uniformis	g__Bacteroides	p__Bacteroidetes	10	6758	1	1
c1460	Bacteroides_uniformis	g__Bacteroides	p__Bacteroidetes	10	6758	1	1
c2594	Bacteroides_uniformis	g__Bacteroides	p__Bacteroidetes	10	6758	1	1
c3592	Bacteroides_uniformis	g__Bacteroides	p__Bacteroidetes	10	6758	1	1
c730	Bacteroides_uniformis	g__Bacteroides	p__Bacteroidetes	10	6758	1	1
c958	Bacteroides_uniformis	g__Bacteroides	p__Bacteroidetes	10	6758	1	1
c1115	Clostridia_bacterium	g__Clostridia_unclassified	p__Firmicutes	10	13613	1	1
c1620	Clostridia_bacterium	g__Clostridia_unclassified	p__Firmicutes	10	13613	1	1
c2240	Clostridia_bacterium	g__Clostridia_unclassified	p__Firmicutes	10	13613	1	1
c2549	Clostridia_bacterium	g__Clostridia_unclassified	p__Firmicutes	10	13613	1	1
c2918	Clostridia_bacterium	g__Clostridia_unclassified	p__Firmicutes	10	13613	1	1
c3032	Clostridia_bacterium	g__Clostridia_unclassified	p__Firmicutes	10	13613	1	1
c325	Clostridia_bacterium	g__Clostridia_unclassified	p__Firmicutes	10	13613	1	1
c3780	Clostridia_bacterium	g__Clostridia_unclassified	p__Firmicutes	10	13613	1	1
c1108	Clostridium_sp_AF34_10BH	g__Clostridium	p__Firmicutes	10	2365	1	1
c2109	Clostridium_sp_AF34_10BH	g__Clostridium	p__Firmicutes	10	2365	1	1
c3499	Clostridium_sp_AF34_10BH	g__Clostridium	p__Firmicutes	10	2365	1	1
c3629	Clostridium_sp_AF34_10BH	g__Clostridium	p__Firmicutes	10	2365	1	1
c523	Clostridium_sp_AF34_10BH	g__Clostridium	p__Firmicutes	10	2365	1	1
c3840	Faecalibacillus_intestinalis	g__Faecalibacillus	p__Firmicutes	10	1381	1	1
c1633	GGB9633_SGB15090	g__GGB9633	p__Firmicutes	10	688	1	1
c1336	Lachnospiraceae_bacterium	g__Lachnospiraceae_unclassified	p__Firmicutes	10	3222	1	1
c1698	Lachnospiraceae_bacterium	g__Lachnospiraceae_unclassified	p__Firmicutes	10	3222	1	1
c2066	Lachnospiraceae_bacterium	g__Lachnospiraceae_unclassified	p__Firmicutes	10	3222	1	1
c1130	Bacteroides_eggerthii	g__Bacteroides	p__Bacteroidetes	10	533	1	1
c198	Bacteroides_eggerthii	g__Bacteroides	p__Bacteroidetes	10	533	1	1
c1600	Bifidobacterium_adolescentis	g__Bifidobacterium	p__Actinobacteria	10	2922	1	1
c2731	Bifidobacterium_angulatum	g__Bifidobacterium	p__Actinobacteria	10	87	1	1
c869	Bifidobacterium_angulatum	g__Bifidobacterium	p__Actinobacteria	10	87	1	1
c3114	Bifidobacterium_bifidum	g__Bifidobacterium	p__Actinobacteria	10	1267	1	1
c800	Bifidobacterium_bifidum	g__Bifidobacterium	p__Actinobacteria	10	1267	1	1
c851	Bifidobacterium_bifidum	g__Bifidobacterium	p__Actinobacteria	10	1267	1	1
c3090	Bifidobacterium_breve	g__Bifidobacterium	p__Actinobacteria	10	593	1	1
c1122	Bifidobacterium_catenulatum	g__Bifidobacterium	p__Actinobacteria	10	431	1	1
c2168	Bifidobacterium_catenulatum	g__Bifidobacterium	p__Actinobacteria	10	431	1	1
c3007	Bifidobacterium_catenulatum	g__Bifidobacterium	p__Actinobacteria	10	431	1	1
c781	Bifidobacterium_longum	g__Bifidobacterium	p__Actinobacteria	10	3602	1	1
c2975	Bifidobacterium_pseudocatenulatum	g__Bifidobacterium	p__Actinobacteria	10	1187	1	1
c3641	Bifidobacterium_pseudocatenulatum	g__Bifidobacterium	p__Actinobacteria	10	1187	1	1
c2385	Eggerthellaceae_unclassified_SGB14322	g__Eggerthellaceae_unclassified	p__Actinobacteria	10	361	1	1
c1318	Bacteroides_xylanisolvens	g__Bacteroides	p__Bacteroidetes	10	364	1	1
c1483	Flavonifractor_plautii	g__Flavonifractor	p__Firmicutes	10	696	1	1
c3457	Flavonifractor_plautii	g__Flavonifractor	p__Firmicutes	10	696	1	1
c995	Flavonifractor_plautii	g__Flavonifractor	p__Firmicutes	10	696	1	1
c1975	Bacteroides_thetaiotaomicron	g__Bacteroides	p__Bacteroidetes	10	711	1	1
c2734	Prevotella_pallens	g__Prevotella	p__Bacteroidetes	10	98	1	1
c1677	Veillonella_atypica	g__Veillonella	p__Firmicutes	10	194	1	1
c1927	Veillonella_atypica	g__Veillonella	p__Firmicutes	10	194	1	1
c3497	Veillonella_atypica	g__Veillonella	p__Firmicutes	10	194	1	1
c753	Veillonella_atypica	g__Veillonella	p__Firmicutes	10	194	1	1
c815	Veillonella_atypica	g__Veillonella	p__Firmicutes	10	194	1	1
c1109	Veillonella_parvula	g__Veillonella	p__Firmicutes	10	767	1	1
c1149	Veillonella_parvula	g__Veillonella	p__Firmicutes	10	767	1	1
c2304	Veillonella_parvula	g__Veillonella	p__Firmicutes	10	767	1	1
c2633	Veillonella_parvula	g__Veillonella	p__Firmicutes	10	767	1	1
c870	Veillonella_parvula	g__Veillonella	p__Firmicutes	10	767	1	1
c1193	Alistipes_shahii	g__Alistipes	p__Bacteroidetes	10	1611	1	1
c1407	Alistipes_shahii	g__Alistipes	p__Bacteroidetes	10	1611	1	1
c1603	Alistipes_shahii	g__Alistipes	p__Bacteroidetes	10	1611	1	1
c1611	Alistipes_shahii	g__Alistipes	p__Bacteroidetes	10	1611	1	1
c2957	GGB1495_SGB2071	g__GGB1495	p__Bacteroidetes	10	953	1	1
c3661	GGB1495_SGB2071	g__GGB1495	p__Bacteroidetes	10	953	1	1
c1293	Parabacteroides_merdae	g__Parabacteroides	p__Bacteroidetes	10	2296	1	1
c3687	Parabacteroides_merdae	g__Parabacteroides	p__Bacteroidetes	10	2296	1	1
c1537	Sutterella_wadsworthensis	g__Sutterella	p__Proteobacteria	10	2415	1	1
c263	Alistipes_inops	g__Alistipes	p__Bacteroidetes	10	835	1	1
c2967	Alistipes_inops	g__Alistipes	p__Bacteroidetes	10	835	1	1
c1120	Bacteroidaceae_bacterium	g__Bacteroidaceae_unclassified	p__Bacteroidetes	10	1518	1	1
c1133	Bacteroidaceae_bacterium	g__Bacteroidaceae_unclassified	p__Bacteroidetes	10	1518	1	1
c3924	Bacteroides_cellulosilyticus	g__Bacteroides	p__Bacteroidetes	10	522	1	1
c1052	Bacteroides_fragilis	g__Bacteroides	p__Bacteroidetes	10	1207	1	1
c1133	Bacteroides_fragilis	g__Bacteroides	p__Bacteroidetes	10	1207	1	1
c938	Bacteroides_fragilis	g__Bacteroides	p__Bacteroidetes	10	1207	1	1
c1020	Butyricimonas_virosa	g__Butyricimonas	p__Bacteroidetes	10	173	1	1
c1120	Butyricimonas_virosa	g__Butyricimonas	p__Bacteroidetes	10	173	1	1
c777	Butyricimonas_virosa	g__Butyricimonas	p__Bacteroidetes	10	173	1	1
c2868	Clostridium_sp_AF36_4	g__Clostridium	p__Firmicutes	10	1480	1	1
c3013	Clostridium_sp_AF36_4	g__Clostridium	p__Firmicutes	10	1480	1	1
c3684	Clostridium_sp_AF36_4	g__Clostridium	p__Firmicutes	10	1480	1	1
c692	Coprobacter_fastidiosus	g__Coprobacter	p__Bacteroidetes	10	227	1	1
c1832	GGB1219_SGB1587	g__GGB1219	p__Bacteroidetes	10	49	1	1
c683	GGB1219_SGB1587	g__GGB1219	p__Bacteroidetes	10	49	1	1
c692	GGB1219_SGB1587	g__GGB1219	p__Bacteroidetes	10	49	1	1
c703	GGB1219_SGB1587	g__GGB1219	p__Bacteroidetes	10	49	1	1
c2494	GGB1387_SGB1895	g__GGB1387	p__Bacteroidetes	10	122	1	1
c1631	GGB1405_SGB1928	g__GGB1405	p__Bacteroidetes	10	86	1	1
c1832	GGB1405_SGB1928	g__GGB1405	p__Bacteroidetes	10	86	1	1
c692	GGB1420_SGB1957	g__GGB1420	p__Bacteroidetes	10	375	1	1
c2737	Parabacteroides_goldsteinii	g__Parabacteroides	p__Bacteroidetes	10	87	1	1
c1414	Phocaeicola_coprocola	g__Phocaeicola	p__Bacteroidetes	10	557	1	1
c2979	Phocaeicola_coprocola	g__Phocaeicola	p__Bacteroidetes	10	557	1	1
c3158	Phocaeicola_coprocola	g__Phocaeicola	p__Bacteroidetes	10	557	1	1
c3894	Phocaeicola_coprocola	g__Phocaeicola	p__Bacteroidetes	10	557	1	1
c1511	Phocaeicola_coprophilus	g__Phocaeicola	p__Bacteroidetes	10	357	1	1
c1371	Phocaeicola_massiliensis	g__Phocaeicola	p__Bacteroidetes	10	619	1	1
c1451	Phocaeicola_massiliensis	g__Phocaeicola	p__Bacteroidetes	10	619	1	1
c1485	Phocaeicola_massiliensis	g__Phocaeicola	p__Bacteroidetes	10	619	1	1
c1626	Phocaeicola_massiliensis	g__Phocaeicola	p__Bacteroidetes	10	619	1	1
c2222	Phocaeicola_massiliensis	g__Phocaeicola	p__Bacteroidetes	10	619	1	1
c2315	Phocaeicola_massiliensis	g__Phocaeicola	p__Bacteroidetes	10	619	1	1
c3682	Phocaeicola_massiliensis	g__Phocaeicola	p__Bacteroidetes	10	619	1	1
c3894	Phocaeicola_massiliensis	g__Phocaeicola	p__Bacteroidetes	10	619	1	1
c2124	Akkermansia_muciniphila	g__Akkermansia	p__Verrucomicrobia	10	3102	1	1
c3313	Akkermansia_muciniphila	g__Akkermansia	p__Verrucomicrobia	10	3102	1	1
c2354	Streptococcus_mitis	g__Streptococcus	p__Firmicutes	10	169	1	1
c466	Streptococcus_mitis	g__Streptococcus	p__Firmicutes	10	169	1	1
c534	Streptococcus_mitis	g__Streptococcus	p__Firmicutes	10	169	1	1
c1725	Streptococcus_oralis	g__Streptococcus	p__Firmicutes	10	161	1	1
c2895	Streptococcus_oralis	g__Streptococcus	p__Firmicutes	10	161	1	1
c1647	Streptococcus_thermophilus	g__Streptococcus	p__Firmicutes	10	682	1	1
c3822	Streptococcus_thermophilus	g__Streptococcus	p__Firmicutes	10	682	1	1
c2155	Lachnospira_eligens	g__Lachnospira	p__Firmicutes	10	3354	1	1
c387	Streptococcus_lutetiensis	g__Streptococcus	p__Firmicutes	10	143	1	1
c3684	Butyrivibrio_crossotus	g__Butyrivibrio	p__Firmicutes	10	981	1	1
c2102	Eubacterium_ventriosum	g__Eubacterium	p__Firmicutes	10	601	1	1
c2213	Eubacterium_ventriosum	g__Eubacterium	p__Firmicutes	10	601	1	1
c2498	Eubacterium_ventriosum	g__Eubacterium	p__Firmicutes	10	601	1	1
c2213	Ruminococcaceae_bacterium	g__Ruminococcaceae_unclassified	p__Firmicutes	10	5899	1	1
c3522	Ruminococcaceae_bacterium	g__Ruminococcaceae_unclassified	p__Firmicutes	10	5899	1	1
c3840	Ruminococcaceae_bacterium	g__Ruminococcaceae_unclassified	p__Firmicutes	10	5899	1	1
c802	Ruminococcaceae_bacterium	g__Ruminococcaceae_unclassified	p__Firmicutes	10	5899	1	1
c2286	GGB4456_SGB6141	g__GGB4456	p__Firmicutes	10	55	1	1
c1207	Intestinibacter_SGB6139	g__Intestinibacter	p__Firmicutes	10	61	1	1
c893	Intestinibacter_SGB6139	g__Intestinibacter	p__Firmicutes	10	61	1	1
c3563	Anaerobutyricum_hallii	g__Anaerobutyricum	p__Firmicutes	10	960	1	1
c847	Anaerobutyricum_hallii	g__Anaerobutyricum	p__Firmicutes	10	960	1	1
c1982	Anaerostipes_hadrus	g__Anaerostipes	p__Firmicutes	10	3947	1	1
c2021	Anaerostipes_hadrus	g__Anaerostipes	p__Firmicutes	10	3947	1	1
c2102	Anaerostipes_hadrus	g__Anaerostipes	p__Firmicutes	10	3947	1	1
c2213	Anaerostipes_hadrus	g__Anaerostipes	p__Firmicutes	10	3947	1	1
c2892	Blautia_faecis	g__Blautia	p__Firmicutes	10	663	1	1
c2538	Blautia_wexlerae	g__Blautia	p__Firmicutes	10	2518	1	1
c3840	Clostridium_sp_AM49_4BH	g__Clostridium	p__Firmicutes	10	665	1	1
c3779	Fusicatenibacter_saccharivorans	g__Fusicatenibacter	p__Firmicutes	10	4240	1	1
c1639	Lachnospira_sp_NSJ_43	g__Lachnospira	p__Firmicutes	10	755	1	1
c1648	Lachnospira_sp_NSJ_43	g__Lachnospira	p__Firmicutes	10	755	1	1
c2213	Lachnospira_sp_NSJ_43	g__Lachnospira	p__Firmicutes	10	755	1	1
c792	Lachnospira_sp_NSJ_43	g__Lachnospira	p__Firmicutes	10	755	1	1
c3538	Roseburia_faecis	g__Roseburia	p__Firmicutes	10	3280	1	1
c3062	Roseburia_sp_AF02_12	g__Roseburia	p__Firmicutes	10	1130	1	1
c1741	GGB35978_SGB53503	g__GGB35978	p__Bacteroidetes	10	24	1	1
c2403	Gemmiger_formicilis	g__Gemmiger	p__Firmicutes	10	3023	1	1
c1123	Oscillibacter_sp_ER4	g__Oscillibacter	p__Firmicutes	10	2741	1	1
c3348	Oscillibacter_sp_ER4	g__Oscillibacter	p__Firmicutes	10	2741	1	1
c1542	Ruminococcaceae_unclassified_SGB15234	g__Ruminococcaceae_unclassified	p__Firmicutes	10	779	1	1
c2676	Ruminococcaceae_unclassified_SGB15234	g__Ruminococcaceae_unclassified	p__Firmicutes	10	779	1	1
c3733	Ruminococcaceae_unclassified_SGB15260	g__Ruminococcaceae_unclassified	p__Firmicutes	10	538	1	1
c1042	Ruminococcaceae_unclassified_SGB15265	g__Ruminococcaceae_unclassified	p__Firmicutes	10	1241	1	1
c2487	Ruthenibacterium_lactatiformans	g__Ruthenibacterium	p__Firmicutes	10	958	1	1
c3522	Ruthenibacterium_lactatiformans	g__Ruthenibacterium	p__Firmicutes	10	958	1	1
c2353	Barnesiella_intestinihominis	g__Barnesiella	p__Bacteroidetes	10	3045	1	1
c3455	Phascolarctobacterium_faecium	g__Phascolarctobacterium	p__Firmicutes	10	2296	1	1
c1681	Phascolarctobacterium_succinatutens	g__Phascolarctobacterium	p__Firmicutes	10	1104	1	1
c1688	Phascolarctobacterium_succinatutens	g__Phascolarctobacterium	p__Firmicutes	10	1104	1	1
c1755	Phascolarctobacterium_succinatutens	g__Phascolarctobacterium	p__Firmicutes	10	1104	1	1
c1815	Phascolarctobacterium_succinatutens	g__Phascolarctobacterium	p__Firmicutes	10	1104	1	1
c1828	Phascolarctobacterium_succinatutens	g__Phascolarctobacterium	p__Firmicutes	10	1104	1	1
c1041	GGB33317_SGB51734	g__GGB33317	p__Firmicutes	10	20	1	1
c1637	GGB3303_SGB4364	g__GGB3303	p__Firmicutes	10	285	1	1
c936	GGB9602_SGB15031	g__GGB9602	p__Firmicutes	10	1008	1	1
c936	GGB9614_SGB15049	g__GGB9614	p__Firmicutes	10	55	1	1
c3819	GGB9631_SGB15087	g__GGB9631	p__Firmicutes	10	206	1	1
c727	GGB9634_SGB15093	g__GGB9634	p__Firmicutes	10	442	1	1
c900	GGB9634_SGB15093	g__GGB9634	p__Firmicutes	10	442	1	1
c1433	Subdoligranulum_sp_APC924_74	g__Subdoligranulum	p__Firmicutes	10	4694	1	1
c1507	Faecalibacterium_SGB15346	g__Faecalibacterium	p__Firmicutes	10	700	1	1
c1522	Faecalibacterium_SGB15346	g__Faecalibacterium	p__Firmicutes	10	700	1	1
c1965	Faecalibacterium_SGB15346	g__Faecalibacterium	p__Firmicutes	10	700	1	1
c1646	GGB9176_SGB14114	g__GGB9176	p__Firmicutes	10	485	1	1
c969	Streptococcus_agalactiae	g__Streptococcus	p__Firmicutes	10	1107	1	1
c1741	Clostridium_phoceensis	g__Clostridium	p__Firmicutes	10	163	1	1
c1928	Clostridium_phoceensis	g__Clostridium	p__Firmicutes	10	163	1	1
c2976	Clostridium_phoceensis	g__Clostridium	p__Firmicutes	10	163	1	1
c3125	Clostridium_phoceensis	g__Clostridium	p__Firmicutes	10	163	1	1
c3612	Clostridium_phoceensis	g__Clostridium	p__Firmicutes	10	163	1	1
c453	Clostridium_phoceensis	g__Clostridium	p__Firmicutes	10	163	1	1
c2760	Dysosmobacter_welbionis	g__Dysosmobacter	p__Firmicutes	10	598	1	1
c3241	Dysosmobacter_welbionis	g__Dysosmobacter	p__Firmicutes	10	598	1	1
c1499	Intestinimonas_butyriciproducens	g__Intestinimonas	p__Firmicutes	10	41	1	1
c1827	Intestinimonas_butyriciproducens	g__Intestinimonas	p__Firmicutes	10	41	1	1
c453	Intestinimonas_butyriciproducens	g__Intestinimonas	p__Firmicutes	10	41	1	1
c2102	Holdemanella_biformis	g__Holdemanella	p__Firmicutes	10	544	1	1
c3939	Holdemanella_biformis	g__Holdemanella	p__Firmicutes	10	544	1	1
c108	Pectobacterium_versatile	g__Pectobacterium	p__Proteobacteria	10	61	1	1
c188	Pectobacterium_versatile	g__Pectobacterium	p__Proteobacteria	10	61	1	1
c220	Pectobacterium_versatile	g__Pectobacterium	p__Proteobacteria	10	61	1	1
c406	Pectobacterium_versatile	g__Pectobacterium	p__Proteobacteria	10	61	1	1
c502	Pectobacterium_versatile	g__Pectobacterium	p__Proteobacteria	10	61	1	1
c1288	Blautia_obeum	g__Blautia	p__Firmicutes	10	306	1	1
c3563	Blautia_obeum	g__Blautia	p__Firmicutes	10	306	1	1
c840	Blautia_obeum	g__Blautia	p__Firmicutes	10	306	1	1
c1583	Clostridiales_bacterium	g__Clostridiales_unclassified	p__Firmicutes	10	182	1	1
c3032	Clostridiales_bacterium	g__Clostridiales_unclassified	p__Firmicutes	10	182	1	1
c3672	Blautia_faecicola	g__Blautia	p__Firmicutes	10	167	1	1
c3347	Clostridiales_bacterium_KLE1615	g__Clostridiales_unclassified	p__Firmicutes	10	1220	1	1
c1135	Cronobacter_sakazakii	g__Cronobacter	p__Proteobacteria	10	495	1	1
c220	Klebsiella_grimontii	g__Klebsiella	p__Proteobacteria	10	197	1	1
c522	Klebsiella_grimontii	g__Klebsiella	p__Proteobacteria	10	197	1	1
c159	Klebsiella_pneumoniae	g__Klebsiella	p__Proteobacteria	10	7034	1	1
c2161	Klebsiella_pneumoniae	g__Klebsiella	p__Proteobacteria	10	7034	1	1
c678	Klebsiella_pneumoniae	g__Klebsiella	p__Proteobacteria	10	7034	1	1
c1554	Klebsiella_quasipneumoniae	g__Klebsiella	p__Proteobacteria	10	516	1	1
c2599	Klebsiella_quasipneumoniae	g__Klebsiella	p__Proteobacteria	10	516	1	1
c2599	Klebsiella_quasivariicola	g__Klebsiella	p__Proteobacteria	10	60	1	1
c1704	Parasutterella_excrementihominis	g__Parasutterella	p__Proteobacteria	10	732	1	1
c1755	Parasutterella_excrementihominis	g__Parasutterella	p__Proteobacteria	10	732	1	1
c284	Serratia_marcescens	g__Serratia	p__Proteobacteria	10	666	1	1
c1077	Tyzzerella_nexilis	g__Tyzzerella	p__Firmicutes	10	306	1	1
c1311	Tyzzerella_nexilis	g__Tyzzerella	p__Firmicutes	10	306	1	1
c2207	Tyzzerella_nexilis	g__Tyzzerella	p__Firmicutes	10	306	1	1
c532	Streptococcus_vestibularis	g__Streptococcus	p__Firmicutes	10	95	1	1
c1435	Faecalibacterium_SGB15315	g__Faecalibacterium	p__Firmicutes	10	306	1	1
c1561	Faecalibacterium_SGB15315	g__Faecalibacterium	p__Firmicutes	10	306	1	1
c1864	Faecalibacterium_SGB15315	g__Faecalibacterium	p__Firmicutes	10	306	1	1
c2119	Faecalibacterium_SGB15315	g__Faecalibacterium	p__Firmicutes	10	306	1	1
c2285	Faecalibacterium_SGB15315	g__Faecalibacterium	p__Firmicutes	10	306	1	1
c3785	Faecalibacterium_SGB15315	g__Faecalibacterium	p__Firmicutes	10	306	1	1
c1624	Faecalibacterium_SGB15329	g__Faecalibacterium	p__Firmicutes	10	42	1	1
c2119	Faecalibacterium_SGB15329	g__Faecalibacterium	p__Firmicutes	10	42	1	1
c2989	Faecalibacterium_SGB15329	g__Faecalibacterium	p__Firmicutes	10	42	1	1
c762	Faecalibacterium_SGB15329	g__Faecalibacterium	p__Firmicutes	10	42	1	1
c2195	Faecalibacterium_SGB15340	g__Faecalibacterium	p__Firmicutes	10	134	1	1
c3785	Faecalibacterium_SGB15340	g__Faecalibacterium	p__Firmicutes	10	134	1	1
c1461	Prevotella_sp_Marseille_P4119	g__Prevotella	p__Bacteroidetes	10	246	1	1
c1601	Eubacterium_sp_AF22_9	g__Eubacterium	p__Firmicutes	10	217	1	1
c1108	GGB4266_SGB5806	g__GGB4266	p__Firmicutes	10	32	1	1
c1676	GGB4266_SGB5809	g__GGB4266	p__Firmicutes	10	1005	1	1
c1688	GGB4266_SGB5809	g__GGB4266	p__Firmicutes	10	1005	1	1
c1710	GGB4266_SGB5809	g__GGB4266	p__Firmicutes	10	1005	1	1
c2022	Streptococcus_gallolyticus	g__Streptococcus	p__Firmicutes	10	168	1	1
c178	Enterobacter_hormaechei	g__Enterobacter	p__Proteobacteria	10	1219	1	1
c2887	Streptococcus_parasanguinis	g__Streptococcus	p__Firmicutes	10	396	1	1
c897	Streptococcus_parasanguinis	g__Streptococcus	p__Firmicutes	10	396	1	1
c1899	Streptococcus_sp_IMAU_99161	g__Streptococcus	p__Firmicutes	10	72	1	1
c545	Streptococcus_suis	g__Streptococcus	p__Firmicutes	10	1100	1	1
c2589	GGB9705_SGB15225	g__GGB9705	p__Firmicutes	10	95	1	1
c2488	GGB1681_SGB2313	g__GGB1681	p__Bacteroidetes	10	504	1	1
c337	Enterobacter_cloacae	g__Enterobacter	p__Proteobacteria	10	200	1	1
c508	Pasteurella_multocida	g__Pasteurella	p__Proteobacteria	10	170	1	1
c1544	GGB3005_SGB3996	g__GGB3005	p__Firmicutes	10	125	1	1
c2565	Clostridium_sp_AM22_11AC	g__Clostridium	p__Firmicutes	10	900	1	1
c2845	Clostridium_sp_AM22_11AC	g__Clostridium	p__Firmicutes	10	900	1	1
c1541	Faecalimonas_umbilicata	g__Faecalimonas	p__Firmicutes	10	123	1	1
c1862	Faecalimonas_umbilicata	g__Faecalimonas	p__Firmicutes	10	123	1	1
c2087	Faecalimonas_umbilicata	g__Faecalimonas	p__Firmicutes	10	123	1	1
c871	Faecalimonas_umbilicata	g__Faecalimonas	p__Firmicutes	10	123	1	1
c3062	Ruminococcus_SGB4421	g__Ruminococcus	p__Firmicutes	10	441	1	1
c341	Lactiplantibacillus_plantarum	g__Lactiplantibacillus	p__Firmicutes	10	411	1	1
c2548	Haemophilus_SGB9710	g__Haemophilus	p__Proteobacteria	10	25	1	1
c2700	Haemophilus_SGB9710	g__Haemophilus	p__Proteobacteria	10	25	1	1
c3852	Haemophilus_SGB9710	g__Haemophilus	p__Proteobacteria	10	25	1	1
c1885	Eggerthella_lenta	g__Eggerthella	p__Actinobacteria	10	398	1	1
c1726	GGB4251_SGB5752	g__GGB4251	p__Firmicutes	10	123	1	1
c1763	Sutterella_SGB9281	g__Sutterella	p__Proteobacteria	10	244	1	1
c1878	Sutterella_SGB9281	g__Sutterella	p__Proteobacteria	10	244	1	1
c1614	Eisenbergiella_massiliensis	g__Eisenbergiella	p__Firmicutes	10	82	1	1
c3405	Streptococcus_iniae	g__Streptococcus	p__Firmicutes	10	41	1	1
c2868	Roseburia_sp_AM23_20	g__Roseburia	p__Firmicutes	10	99	1	1
c1970	Clostridiales_Family_XIII_bacterium_WCA_MUC_591_APC_4B	g__Clostridiales_Family_XIII_Incertae_Sedis_unclassified	p__Firmicutes	10	167	1	1
c470	Lactobacillus_johnsonii	g__Lactobacillus	p__Firmicutes	10	59	1	1
c125	Salmonella_enterica	g__Salmonella	p__Proteobacteria	9	8517	1	1
c126	Salmonella_enterica	g__Salmonella	p__Proteobacteria	9	8517	1	1
c544	Salmonella_enterica	g__Salmonella	p__Proteobacteria	9	8517	1	1
c1432	Bacteroides_caccae	g__Bacteroides	p__Bacteroidetes	9	742	1	1
c1477	Bacteroides_caccae	g__Bacteroides	p__Bacteroidetes	9	742	1	1
c198	Bacteroides_caccae	g__Bacteroides	p__Bacteroidetes	9	742	1	1
c2544	Bacteroides_caccae	g__Bacteroides	p__Bacteroidetes	9	742	1	1
c692	Bacteroides_caccae	g__Bacteroides	p__Bacteroidetes	9	742	1	1
c1356	Bacteroides_ovatus	g__Bacteroides	p__Bacteroidetes	9	1006	1	1
c1603	Bacteroides_ovatus	g__Bacteroides	p__Bacteroidetes	9	1006	1	1
c1969	Bacteroides_ovatus	g__Bacteroides	p__Bacteroidetes	9	1006	1	1
c2544	Bacteroides_ovatus	g__Bacteroides	p__Bacteroidetes	9	1006	1	1
c2795	Bacteroides_ovatus	g__Bacteroides	p__Bacteroidetes	9	1006	1	1
c683	Bacteroides_ovatus	g__Bacteroides	p__Bacteroidetes	9	1006	1	1
c76	Campylobacter_coli	g__Campylobacter	p__Proteobacteria	9	6192	1	1
c2112	Eubacterium_rectale	g__Lachnospiraceae_unclassified	p__Firmicutes	9	8042	1	1
c366	Eubacterium_rectale	g__Lachnospiraceae_unclassified	p__Firmicutes	9	8042	1	1
c3742	Eubacterium_rectale	g__Lachnospiraceae_unclassified	p__Firmicutes	9	8042	1	1
c1884	Faecalibacterium_prausnitzii	g__Faecalibacterium	p__Firmicutes	9	9456	1	1
c2799	Faecalibacterium_prausnitzii	g__Faecalibacterium	p__Firmicutes	9	9456	1	1
c3520	Faecalibacterium_prausnitzii	g__Faecalibacterium	p__Firmicutes	9	9456	1	1
c2996	GGB1246_SGB1667	g__GGB1246	p__Bacteroidetes	9	69	1	1
c109	GGB1247_SGB1668	g__GGB1247	p__Bacteroidetes	9	360	1	1
c1676	GGB2734_SGB3677	g__GGB2734	p__Proteobacteria	9	841	1	1
c1217	Parabacteroides_distasonis	g__Parabacteroides	p__Bacteroidetes	9	4705	1	1
c2566	Parabacteroides_distasonis	g__Parabacteroides	p__Bacteroidetes	9	4705	1	1
c2650	Parabacteroides_distasonis	g__Parabacteroides	p__Bacteroidetes	9	4705	1	1
c3617	Parabacteroides_distasonis	g__Parabacteroides	p__Bacteroidetes	9	4705	1	1
c2957	Phocaeicola_dorei	g__Phocaeicola	p__Bacteroidetes	9	1473	1	1
c2970	Phocaeicola_dorei	g__Phocaeicola	p__Bacteroidetes	9	1473	1	1
c1390	Phocaeicola_vulgatus	g__Phocaeicola	p__Bacteroidetes	9	4172	1	1
c2192	Phocaeicola_vulgatus	g__Phocaeicola	p__Bacteroidetes	9	4172	1	1
c2289	Phocaeicola_vulgatus	g__Phocaeicola	p__Bacteroidetes	9	4172	1	1
c2970	Phocaeicola_vulgatus	g__Phocaeicola	p__Bacteroidetes	9	4172	1	1
c3026	Phocaeicola_vulgatus	g__Phocaeicola	p__Bacteroidetes	9	4172	1	1
c3681	Phocaeicola_vulgatus	g__Phocaeicola	p__Bacteroidetes	9	4172	1	1
c682	Phocaeicola_vulgatus	g__Phocaeicola	p__Bacteroidetes	9	4172	1	1
c757	Phocaeicola_vulgatus	g__Phocaeicola	p__Bacteroidetes	9	4172	1	1
c970	Phocaeicola_vulgatus	g__Phocaeicola	p__Bacteroidetes	9	4172	1	1
c3673	Prevotella_copri	g__Prevotella	p__Bacteroidetes	9	3266	1	1
c3504	Prevotella_hominis	g__Prevotella	p__Bacteroidetes	9	141	1	1
c3674	Prevotella_hominis	g__Prevotella	p__Bacteroidetes	9	141	1	1
c1179	Escherichia_albertii	g__Escherichia	p__Proteobacteria	9	164	1	1
c128	Escherichia_albertii	g__Escherichia	p__Proteobacteria	9	164	1	1
c220	Escherichia_albertii	g__Escherichia	p__Proteobacteria	9	164	1	1
c548	Escherichia_albertii	g__Escherichia	p__Proteobacteria	9	164	1	1
c1884	GGB9758_SGB15368	g__GGB9758	p__Firmicutes	9	3034	1	1
c3887	GGB9758_SGB15368	g__GGB9758	p__Firmicutes	9	3034	1	1
c252	Roseburia_inulinivorans	g__Roseburia	p__Firmicutes	9	1121	1	1
c2335	Ruminococcus_lactaris	g__Mediterraneibacter	p__Firmicutes	9	696	1	1
c1316	Bacteroides_uniformis	g__Bacteroides	p__Bacteroidetes	9	6758	1	1
c1385	Bacteroides_uniformis	g__Bacteroides	p__Bacteroidetes	9	6758	1	1
c1399	Bacteroides_uniformis	g__Bacteroides	p__Bacteroidetes	9	6758	1	1
c1412	Bacteroides_uniformis	g__Bacteroides	p__Bacteroidetes	9	6758	1	1
c1421	Bacteroides_uniformis	g__Bacteroides	p__Bacteroidetes	9	6758	1	1
c1486	Bacteroides_uniformis	g__Bacteroides	p__Bacteroidetes	9	6758	1	1
c1505	Bacteroides_uniformis	g__Bacteroides	p__Bacteroidetes	9	6758	1	1
c1626	Bacteroides_uniformis	g__Bacteroides	p__Bacteroidetes	9	6758	1	1
c3187	Bacteroides_uniformis	g__Bacteroides	p__Bacteroidetes	9	6758	1	1
c927	Bacteroides_uniformis	g__Bacteroides	p__Bacteroidetes	9	6758	1	1
c1326	Clostridia_bacterium	g__Clostridia_unclassified	p__Firmicutes	9	13613	1	1
c1387	Clostridia_bacterium	g__Clostridia_unclassified	p__Firmicutes	9	13613	1	1
c3242	Clostridia_bacterium	g__Clostridia_unclassified	p__Firmicutes	9	13613	1	1
c3842	Clostridia_bacterium	g__Clostridia_unclassified	p__Firmicutes	9	13613	1	1
c572	Clostridia_bacterium	g__Clostridia_unclassified	p__Firmicutes	9	13613	1	1
c579	Clostridia_bacterium	g__Clostridia_unclassified	p__Firmicutes	9	13613	1	1
c827	Clostridia_bacterium	g__Clostridia_unclassified	p__Firmicutes	9	13613	1	1
c1575	Erysipelotrichaceae_unclassified_SGB71090	g__Erysipelotrichaceae_unclassified	p__Firmicutes	9	46	1	1
c2335	Eubacterium_sp_AM28_29	g__Eubacterium	p__Firmicutes	9	1257	1	1
c2348	Faecalibacillus_intestinalis	g__Faecalibacillus	p__Firmicutes	9	1381	1	1
c2905	Lachnospiraceae_bacterium	g__Lachnospiraceae_unclassified	p__Firmicutes	9	3222	1	1
c967	Lachnospiraceae_bacterium	g__Lachnospiraceae_unclassified	p__Firmicutes	9	3222	1	1
c3071	Pseudoruminococcus_massiliensis	g__Pseudoruminococcus	p__Firmicutes	9	556	1	1
c1770	Ruminococcus_sp_NSJ_71	g__Ruminococcus	p__Firmicutes	9	1587	1	1
c2213	Ruminococcus_sp_NSJ_71	g__Ruminococcus	p__Firmicutes	9	1587	1	1
c132	Bacteroides_eggerthii	g__Bacteroides	p__Bacteroidetes	9	533	1	1
c2353	Bacteroides_eggerthii	g__Bacteroides	p__Bacteroidetes	9	533	1	1
c2494	Bacteroides_eggerthii	g__Bacteroides	p__Bacteroidetes	9	533	1	1
c692	Bacteroides_eggerthii	g__Bacteroides	p__Bacteroidetes	9	533	1	1
c703	Bacteroides_eggerthii	g__Bacteroides	p__Bacteroidetes	9	533	1	1
c121	Bifidobacterium_adolescentis	g__Bifidobacterium	p__Actinobacteria	9	2922	1	1
c2135	Bifidobacterium_adolescentis	g__Bifidobacterium	p__Actinobacteria	9	2922	1	1
c2291	Bifidobacterium_adolescentis	g__Bifidobacterium	p__Actinobacteria	9	2922	1	1
c2513	Bifidobacterium_adolescentis	g__Bifidobacterium	p__Actinobacteria	9	2922	1	1
c3159	Bifidobacterium_adolescentis	g__Bifidobacterium	p__Actinobacteria	9	2922	1	1
c2085	Bifidobacterium_angulatum	g__Bifidobacterium	p__Actinobacteria	9	87	1	1
c767	Bifidobacterium_angulatum	g__Bifidobacterium	p__Actinobacteria	9	87	1	1
c797	Bifidobacterium_angulatum	g__Bifidobacterium	p__Actinobacteria	9	87	1	1
c2290	Bifidobacterium_bifidum	g__Bifidobacterium	p__Actinobacteria	9	1267	1	1
c2425	Bifidobacterium_bifidum	g__Bifidobacterium	p__Actinobacteria	9	1267	1	1
c3167	Bifidobacterium_bifidum	g__Bifidobacterium	p__Actinobacteria	9	1267	1	1
c1055	Bifidobacterium_breve	g__Bifidobacterium	p__Actinobacteria	9	593	1	1
c1429	Bifidobacterium_breve	g__Bifidobacterium	p__Actinobacteria	9	593	1	1
c737	Bifidobacterium_breve	g__Bifidobacterium	p__Actinobacteria	9	593	1	1
c749	Bifidobacterium_dentium	g__Bifidobacterium	p__Actinobacteria	9	185	1	1
c709	Bifidobacterium_longum	g__Bifidobacterium	p__Actinobacteria	9	3602	1	1
c134	Bifidobacterium_pseudocatenulatum	g__Bifidobacterium	p__Actinobacteria	9	1187	1	1
c1869	Bifidobacterium_pseudocatenulatum	g__Bifidobacterium	p__Actinobacteria	9	1187	1	1
c1950	Bifidobacterium_pseudocatenulatum	g__Bifidobacterium	p__Actinobacteria	9	1187	1	1
c2196	Eggerthellaceae_unclassified_SGB14322	g__Eggerthellaceae_unclassified	p__Actinobacteria	9	361	1	1
c2305	Eggerthellaceae_unclassified_SGB14322	g__Eggerthellaceae_unclassified	p__Actinobacteria	9	361	1	1
c2443	Eggerthellaceae_unclassified_SGB14322	g__Eggerthellaceae_unclassified	p__Actinobacteria	9	361	1	1
c103	Bacteroides_xylanisolvens	g__Bacteroides	p__Bacteroidetes	9	364	1	1
c2036	Bacteroides_xylanisolvens	g__Bacteroides	p__Bacteroidetes	9	364	1	1
c2544	Bacteroides_xylanisolvens	g__Bacteroides	p__Bacteroidetes	9	364	1	1
c2600	Bacteroides_xylanisolvens	g__Bacteroides	p__Bacteroidetes	9	364	1	1
c2651	Bacteroides_xylanisolvens	g__Bacteroides	p__Bacteroidetes	9	364	1	1
c582	Bacteroides_xylanisolvens	g__Bacteroides	p__Bacteroidetes	9	364	1	1
c738	Bacteroides_xylanisolvens	g__Bacteroides	p__Bacteroidetes	9	364	1	1
c3027	Streptococcus_salivarius	g__Streptococcus	p__Firmicutes	9	1053	1	1
c839	Streptococcus_salivarius	g__Streptococcus	p__Firmicutes	9	1053	1	1
c1356	Bacteroides_thetaiotaomicron	g__Bacteroides	p__Bacteroidetes	9	711	1	1
c2999	Bacteroides_thetaiotaomicron	g__Bacteroides	p__Bacteroidetes	9	711	1	1
c3587	Bacteroides_thetaiotaomicron	g__Bacteroides	p__Bacteroidetes	9	711	1	1
c2109	Veillonella_atypica	g__Veillonella	p__Firmicutes	9	194	1	1
c2204	Veillonella_atypica	g__Veillonella	p__Firmicutes	9	194	1	1
c3405	Veillonella_atypica	g__Veillonella	p__Firmicutes	9	194	1	1
c3834	Veillonella_atypica	g__Veillonella	p__Firmicutes	9	194	1	1
c3900	Veillonella_atypica	g__Veillonella	p__Firmicutes	9	194	1	1
c3905	Veillonella_atypica	g__Veillonella	p__Firmicutes	9	194	1	1
c906	Veillonella_atypica	g__Veillonella	p__Firmicutes	9	194	1	1
c120	Veillonella_dispar	g__Veillonella	p__Firmicutes	9	235	1	1
c123	Veillonella_dispar	g__Veillonella	p__Firmicutes	9	235	1	1
c1820	Veillonella_dispar	g__Veillonella	p__Firmicutes	9	235	1	1
c3764	Veillonella_dispar	g__Veillonella	p__Firmicutes	9	235	1	1
c906	Veillonella_dispar	g__Veillonella	p__Firmicutes	9	235	1	1
c1171	Veillonella_parvula	g__Veillonella	p__Firmicutes	9	767	1	1
c123	Veillonella_parvula	g__Veillonella	p__Firmicutes	9	767	1	1
c1587	Veillonella_parvula	g__Veillonella	p__Firmicutes	9	767	1	1
c3002	Veillonella_parvula	g__Veillonella	p__Firmicutes	9	767	1	1
c3764	Veillonella_parvula	g__Veillonella	p__Firmicutes	9	767	1	1
c3880	Veillonella_parvula	g__Veillonella	p__Firmicutes	9	767	1	1
c688	Veillonella_parvula	g__Veillonella	p__Firmicutes	9	767	1	1
c1052	Alistipes_shahii	g__Alistipes	p__Bacteroidetes	9	1611	1	1
c1631	Alistipes_shahii	g__Alistipes	p__Bacteroidetes	9	1611	1	1
c1957	Alistipes_shahii	g__Alistipes	p__Bacteroidetes	9	1611	1	1
c3098	GGB1495_SGB2071	g__GGB1495	p__Bacteroidetes	9	953	1	1
c1601	Bacteroides_pectinophilus	g__Clostridiales_unclassified	p__Firmicutes	9	181	1	1
c1303	Parabacteroides_merdae	g__Parabacteroides	p__Bacteroidetes	9	2296	1	1
c1312	Parabacteroides_merdae	g__Parabacteroides	p__Bacteroidetes	9	2296	1	1
c1771	Parabacteroides_merdae	g__Parabacteroides	p__Bacteroidetes	9	2296	1	1
c2325	Parabacteroides_merdae	g__Parabacteroides	p__Bacteroidetes	9	2296	1	1
c3929	Parabacteroides_merdae	g__Parabacteroides	p__Bacteroidetes	9	2296	1	1
c1120	Alistipes_inops	g__Alistipes	p__Bacteroidetes	9	835	1	1
c1193	Alistipes_inops	g__Alistipes	p__Bacteroidetes	9	835	1	1
c1289	Alistipes_inops	g__Alistipes	p__Bacteroidetes	9	835	1	1
c777	Alistipes_inops	g__Alistipes	p__Bacteroidetes	9	835	1	1
c938	Alistipes_inops	g__Alistipes	p__Bacteroidetes	9	835	1	1
c1130	Bacteroidaceae_bacterium	g__Bacteroidaceae_unclassified	p__Bacteroidetes	9	1518	1	1
c777	Bacteroidaceae_bacterium	g__Bacteroidaceae_unclassified	p__Bacteroidetes	9	1518	1	1
c988	Bacteroidaceae_bacterium	g__Bacteroidaceae_unclassified	p__Bacteroidetes	9	1518	1	1
c2527	Bacteroides_fragilis	g__Bacteroides	p__Bacteroidetes	9	1207	1	1
c846	Bacteroides_fragilis	g__Bacteroides	p__Bacteroidetes	9	1207	1	1
c132	Bacteroides_timonensis	g__Bacteroides	p__Bacteroidetes	9	24	1	1
c263	Bacteroides_timonensis	g__Bacteroides	p__Bacteroidetes	9	24	1	1
c668	Bacteroides_timonensis	g__Bacteroides	p__Bacteroidetes	9	24	1	1
c683	Bacteroides_timonensis	g__Bacteroides	p__Bacteroidetes	9	24	1	1
c692	Bacteroides_timonensis	g__Bacteroides	p__Bacteroidetes	9	24	1	1
c703	Bacteroides_timonensis	g__Bacteroides	p__Bacteroidetes	9	24	1	1
c1130	Butyricimonas_virosa	g__Butyricimonas	p__Bacteroidetes	9	173	1	1
c1451	Butyricimonas_virosa	g__Butyricimonas	p__Bacteroidetes	9	173	1	1
c1460	Butyricimonas_virosa	g__Butyricimonas	p__Bacteroidetes	9	173	1	1
c1505	Butyricimonas_virosa	g__Butyricimonas	p__Bacteroidetes	9	173	1	1
c1581	Butyricimonas_virosa	g__Butyricimonas	p__Bacteroidetes	9	173	1	1
c2102	Clostridium_sp_AF36_4	g__Clostridium	p__Firmicutes	9	1480	1	1
c2335	Clostridium_sp_AF36_4	g__Clostridium	p__Firmicutes	9	1480	1	1
c2498	Clostridium_sp_AF36_4	g__Clostridium	p__Firmicutes	9	1480	1	1
c2772	Clostridium_sp_AF36_4	g__Clostridium	p__Firmicutes	9	1480	1	1
c2948	Clostridium_sp_AF36_4	g__Clostridium	p__Firmicutes	9	1480	1	1
c132	Coprobacter_fastidiosus	g__Coprobacter	p__Bacteroidetes	9	227	1	1
c198	Coprobacter_fastidiosus	g__Coprobacter	p__Bacteroidetes	9	227	1	1
c263	Coprobacter_fastidiosus	g__Coprobacter	p__Bacteroidetes	9	227	1	1
c683	Coprobacter_fastidiosus	g__Coprobacter	p__Bacteroidetes	9	227	1	1
c703	Coprobacter_fastidiosus	g__Coprobacter	p__Bacteroidetes	9	227	1	1
c777	Coprobacter_fastidiosus	g__Coprobacter	p__Bacteroidetes	9	227	1	1
c1631	GGB1219_SGB1587	g__GGB1219	p__Bacteroidetes	9	49	1	1
c2979	GGB1387_SGB1895	g__GGB1387	p__Bacteroidetes	9	122	1	1
c1268	GGB1405_SGB1928	g__GGB1405	p__Bacteroidetes	9	86	1	1
c1511	GGB1405_SGB1928	g__GGB1405	p__Bacteroidetes	9	86	1	1
c2353	Odoribacter_splanchnicus	g__Odoribacter	p__Bacteroidetes	9	1981	1	1
c198	Phocaeicola_coprocola	g__Phocaeicola	p__Bacteroidetes	9	557	1	1
c683	Phocaeicola_coprocola	g__Phocaeicola	p__Bacteroidetes	9	557	1	1
c822	Phocaeicola_coprocola	g__Phocaeicola	p__Bacteroidetes	9	557	1	1
c692	Phocaeicola_coprophilus	g__Phocaeicola	p__Bacteroidetes	9	357	1	1
c1415	Phocaeicola_massiliensis	g__Phocaeicola	p__Bacteroidetes	9	619	1	1
c1428	Phocaeicola_massiliensis	g__Phocaeicola	p__Bacteroidetes	9	619	1	1
c1460	Phocaeicola_massiliensis	g__Phocaeicola	p__Bacteroidetes	9	619	1	1
c1477	Phocaeicola_massiliensis	g__Phocaeicola	p__Bacteroidetes	9	619	1	1
c2531	Phocaeicola_massiliensis	g__Phocaeicola	p__Bacteroidetes	9	619	1	1
c3861	Phocaeicola_massiliensis	g__Phocaeicola	p__Bacteroidetes	9	619	1	1
c692	Prevotella_marseillensis	g__Prevotella	p__Bacteroidetes	9	228	1	1
c2423	Akkermansia_sp_BIOML_A40	g__Akkermansia	p__Verrucomicrobia	9	59	1	1
c1676	Dialister_invisus	g__Dialister	p__Firmicutes	9	1495	1	1
c1681	Dialister_invisus	g__Dialister	p__Firmicutes	9	1495	1	1
c1688	Dialister_invisus	g__Dialister	p__Firmicutes	9	1495	1	1
c1704	Dialister_invisus	g__Dialister	p__Firmicutes	9	1495	1	1
c1755	Dialister_invisus	g__Dialister	p__Firmicutes	9	1495	1	1
c2183	Dialister_invisus	g__Dialister	p__Firmicutes	9	1495	1	1
c2303	Dialister_invisus	g__Dialister	p__Firmicutes	9	1495	1	1
c3450	Dialister_invisus	g__Dialister	p__Firmicutes	9	1495	1	1
c561	Streptococcus_mitis	g__Streptococcus	p__Firmicutes	9	169	1	1
c1216	Streptococcus_oralis	g__Streptococcus	p__Firmicutes	9	161	1	1
c1979	Streptococcus_oralis	g__Streptococcus	p__Firmicutes	9	161	1	1
c1198	Streptococcus_thermophilus	g__Streptococcus	p__Firmicutes	9	682	1	1
c59	Streptococcus_thermophilus	g__Streptococcus	p__Firmicutes	9	682	1	1
c835	Haemophilus_parainfluenzae	g__Haemophilus	p__Proteobacteria	9	443	1	1
c956	Haemophilus_parainfluenzae	g__Haemophilus	p__Proteobacteria	9	443	1	1
c991	Haemophilus_parainfluenzae	g__Haemophilus	p__Proteobacteria	9	443	1	1
c1770	Lachnospira_eligens	g__Lachnospira	p__Firmicutes	9	3354	1	1
c3618	Lachnospira_eligens	g__Lachnospira	p__Firmicutes	9	3354	1	1
c3881	Lachnospira_eligens	g__Lachnospira	p__Firmicutes	9	3354	1	1
c528	Streptococcus_lutetiensis	g__Streptococcus	p__Firmicutes	9	143	1	1
c1298	Bacteroides_faecis	g__Bacteroides	p__Bacteroidetes	9	185	1	1
c2367	Bacteroides_faecis	g__Bacteroides	p__Bacteroidetes	9	185	1	1
c2737	Bacteroides_faecis	g__Bacteroides	p__Bacteroidetes	9	185	1	1
c1605	Parabacteroides_johnsonii	g__Parabacteroides	p__Bacteroidetes	9	161	1	1
c3560	Prevotellamassilia_timonensis	g__Prevotellamassilia	p__Bacteroidetes	9	345	1	1
c2102	Ruminococcaceae_bacterium	g__Ruminococcaceae_unclassified	p__Firmicutes	9	5899	1	1
c3032	Ruminococcaceae_bacterium	g__Ruminococcaceae_unclassified	p__Firmicutes	9	5899	1	1
c3242	Ruminococcaceae_bacterium	g__Ruminococcaceae_unclassified	p__Firmicutes	9	5899	1	1
c891	Ruminococcaceae_bacterium	g__Ruminococcaceae_unclassified	p__Firmicutes	9	5899	1	1
c1853	Intestinibacter_SGB6139	g__Intestinibacter	p__Firmicutes	9	61	1	1
c2681	Intestinibacter_SGB6139	g__Intestinibacter	p__Firmicutes	9	61	1	1
c2917	Romboutsia_timonensis	g__Romboutsia	p__Firmicutes	9	397	1	1
c1648	Anaerobutyricum_hallii	g__Anaerobutyricum	p__Firmicutes	9	960	1	1
c555	Anaerobutyricum_hallii	g__Anaerobutyricum	p__Firmicutes	9	960	1	1
c2335	Anaerostipes_hadrus	g__Anaerostipes	p__Firmicutes	9	3947	1	1
c2498	Anaerostipes_hadrus	g__Anaerostipes	p__Firmicutes	9	3947	1	1
c3160	Anaerostipes_hadrus	g__Anaerostipes	p__Firmicutes	9	3947	1	1
c2871	Blautia_wexlerae	g__Blautia	p__Firmicutes	9	2518	1	1
c3204	Blautia_wexlerae	g__Blautia	p__Firmicutes	9	2518	1	1
c2213	Clostridium_sp_AM49_4BH	g__Clostridium	p__Firmicutes	9	665	1	1
c433	GGB9342_SGB14306	g__GGB9342	p__Firmicutes	9	1383	1	1
c1755	GGB9712_SGB15244	g__GGB9712	p__Firmicutes	9	603	1	1
c2183	GGB9712_SGB15244	g__GGB9712	p__Firmicutes	9	603	1	1
c2498	Lachnospira_pectinoschiza	g__Lachnospira	p__Firmicutes	9	2032	1	1
c1148	Roseburia_faecis	g__Roseburia	p__Firmicutes	9	3280	1	1
c325	Roseburia_faecis	g__Roseburia	p__Firmicutes	9	3280	1	1
c1070	Ruminococcus_torques	g__Mediterraneibacter	p__Firmicutes	9	2473	1	1
c3473	Firmicutes_bacterium_AF16_15	g__Firmicutes_unclassified	p__Firmicutes	9	1338	1	1
c2442	GGB35978_SGB53503	g__GGB35978	p__Bacteroidetes	9	24	1	1
c1042	GGB9699_SGB15216	g__GGB9699	p__Firmicutes	9	654	1	1
c2053	GGB9699_SGB15216	g__GGB9699	p__Firmicutes	9	654	1	1
c1648	Gemmiger_formicilis	g__Gemmiger	p__Firmicutes	9	3023	1	1
c2589	Ruminococcaceae_unclassified_SGB15234	g__Ruminococcaceae_unclassified	p__Firmicutes	9	779	1	1
c3819	Ruminococcaceae_unclassified_SGB15234	g__Ruminococcaceae_unclassified	p__Firmicutes	9	779	1	1
c936	Ruminococcaceae_unclassified_SGB15265	g__Ruminococcaceae_unclassified	p__Firmicutes	9	1241	1	1
c2502	Ruthenibacterium_lactatiformans	g__Ruthenibacterium	p__Firmicutes	9	958	1	1
c681	Barnesiella_intestinihominis	g__Barnesiella	p__Bacteroidetes	9	3045	1	1
c968	GGB1239_SGB1657	g__GGB1239	p__Bacteroidetes	9	280	1	1
c1984	Enterocloster_aldensis	g__Enterocloster	p__Firmicutes	9	69	1	1
c3544	Enterocloster_aldensis	g__Enterocloster	p__Firmicutes	9	69	1	1
c2240	Lacrimispora_celerecrescens	g__Lacrimispora	p__Firmicutes	9	516	1	1
c2249	Lacrimispora_celerecrescens	g__Lacrimispora	p__Firmicutes	9	516	1	1
c2936	Lacrimispora_celerecrescens	g__Lacrimispora	p__Firmicutes	9	516	1	1
c1878	Phascolarctobacterium_succinatutens	g__Phascolarctobacterium	p__Firmicutes	9	1104	1	1
c1440	GGB33317_SGB51734	g__GGB33317	p__Firmicutes	9	20	1	1
c2296	GGB33317_SGB51734	g__GGB33317	p__Firmicutes	9	20	1	1
c2861	GGB33317_SGB51734	g__GGB33317	p__Firmicutes	9	20	1	1
c3690	GGB33317_SGB51734	g__GGB33317	p__Firmicutes	9	20	1	1
c834	GGB33317_SGB51734	g__GGB33317	p__Firmicutes	9	20	1	1
c907	GGB33317_SGB51734	g__GGB33317	p__Firmicutes	9	20	1	1
c1884	GGB9631_SGB15087	g__GGB9631	p__Firmicutes	9	206	1	1
c2257	GGB9631_SGB15087	g__GGB9631	p__Firmicutes	9	206	1	1
c1633	GGB9635_SGB15106	g__GGB9635	p__Firmicutes	9	1782	1	1
c2643	Hungatella_hathewayi	g__Hungatella	p__Firmicutes	9	240	1	1
c2674	Hungatella_hathewayi	g__Hungatella	p__Firmicutes	9	240	1	1
c2978	Hungatella_hathewayi	g__Hungatella	p__Firmicutes	9	240	1	1
c3863	Hungatella_hathewayi	g__Hungatella	p__Firmicutes	9	240	1	1
c1264	Subdoligranulum_sp_APC924_74	g__Subdoligranulum	p__Firmicutes	9	4694	1	1
c2820	Subdoligranulum_sp_APC924_74	g__Subdoligranulum	p__Firmicutes	9	4694	1	1
c762	Subdoligranulum_sp_APC924_74	g__Subdoligranulum	p__Firmicutes	9	4694	1	1
c1043	Ruminococcus_callidus	g__Ruminococcus	p__Firmicutes	9	656	1	1
c537	Streptococcus_equi	g__Streptococcus	p__Firmicutes	9	264	1	1
c1576	Faecalibacterium_SGB15346	g__Faecalibacterium	p__Firmicutes	9	700	1	1
c2169	Faecalibacterium_SGB15346	g__Faecalibacterium	p__Firmicutes	9	700	1	1
c2287	Faecalibacterium_SGB15346	g__Faecalibacterium	p__Firmicutes	9	700	1	1
c446	Clostridium_botulinum	g__Clostridium	p__Firmicutes	9	314	1	1
c2239	Clostridium_phoceensis	g__Clostridium	p__Firmicutes	9	163	1	1
c2413	Clostridium_phoceensis	g__Clostridium	p__Firmicutes	9	163	1	1
c798	Intestinimonas_butyriciproducens	g__Intestinimonas	p__Firmicutes	9	41	1	1
c1770	Holdemanella_biformis	g__Holdemanella	p__Firmicutes	9	544	1	1
c1601	GGB3486_SGB4658	g__GGB3486	p__Firmicutes	9	107	1	1
c544	Yersinia_pestis	g__Yersinia	p__Proteobacteria	9	422	1	1
c2429	Collinsella_aerofaciens	g__Collinsella	p__Actinobacteria	9	2091	1	1
c2584	Collinsella_aerofaciens	g__Collinsella	p__Actinobacteria	9	2091	1	1
c1847	Collinsella_sp_AM34_10	g__Collinsella	p__Actinobacteria	9	123	1	1
c2291	Collinsella_sp_AM34_10	g__Collinsella	p__Actinobacteria	9	123	1	1
c2376	Collinsella_sp_AM34_10	g__Collinsella	p__Actinobacteria	9	123	1	1
c3242	Clostridiales_bacterium	g__Clostridiales_unclassified	p__Firmicutes	9	182	1	1
c2220	Enterocloster_bolteae	g__Enterocloster	p__Firmicutes	9	377	1	1
c2871	Blautia_faecicola	g__Blautia	p__Firmicutes	9	167	1	1
c3522	GGB3746_SGB5089	g__GGB3746	p__Firmicutes	9	1052	1	1
c257	Klebsiella_grimontii	g__Klebsiella	p__Proteobacteria	9	197	1	1
c169	Klebsiella_michiganensis	g__Klebsiella	p__Proteobacteria	9	285	1	1
c326	Klebsiella_michiganensis	g__Klebsiella	p__Proteobacteria	9	285	1	1
c461	Klebsiella_michiganensis	g__Klebsiella	p__Proteobacteria	9	285	1	1
c796	Klebsiella_michiganensis	g__Klebsiella	p__Proteobacteria	9	285	1	1
c1129	Klebsiella_oxytoca	g__Klebsiella	p__Proteobacteria	9	157	1	1
c540	Klebsiella_pneumoniae	g__Klebsiella	p__Proteobacteria	9	7034	1	1
c2945	Klebsiella_variicola	g__Klebsiella	p__Proteobacteria	9	274	1	1
c3124	Parasutterella_SGB9260	g__Parasutterella	p__Proteobacteria	9	622	1	1
c1615	Parasutterella_excrementihominis	g__Parasutterella	p__Proteobacteria	9	732	1	1
c1709	Parasutterella_excrementihominis	g__Parasutterella	p__Proteobacteria	9	732	1	1
c1732	Parasutterella_excrementihominis	g__Parasutterella	p__Proteobacteria	9	732	1	1
c178	Raoultella_ornithinolytica	g__Raoultella	p__Proteobacteria	9	138	1	1
c1862	Tyzzerella_nexilis	g__Tyzzerella	p__Firmicutes	9	306	1	1
c2267	Tyzzerella_nexilis	g__Tyzzerella	p__Firmicutes	9	306	1	1
c545	Streptococcus_canis	g__Streptococcus	p__Firmicutes	9	20	1	1
c390	Streptococcus_vestibularis	g__Streptococcus	p__Firmicutes	9	95	1	1
c969	Streptococcus_vestibularis	g__Streptococcus	p__Firmicutes	9	95	1	1
c126	Escherichia_fergusonii	g__Escherichia	p__Proteobacteria	9	56	1	1
c140	Escherichia_fergusonii	g__Escherichia	p__Proteobacteria	9	56	1	1
c220	Escherichia_fergusonii	g__Escherichia	p__Proteobacteria	9	56	1	1
c397	Escherichia_fergusonii	g__Escherichia	p__Proteobacteria	9	56	1	1
c64	Escherichia_fergusonii	g__Escherichia	p__Proteobacteria	9	56	1	1
c1266	Dialister_hominis	g__Dialister	p__Firmicutes	9	333	1	1
c2820	Faecalibacterium_SGB15329	g__Faecalibacterium	p__Firmicutes	9	42	1	1
c3790	Faecalibacterium_SGB15329	g__Faecalibacterium	p__Firmicutes	9	42	1	1
c1084	Faecalibacterium_SGB15340	g__Faecalibacterium	p__Firmicutes	9	134	1	1
c2952	Faecalibacterium_SGB15340	g__Faecalibacterium	p__Firmicutes	9	134	1	1
c3811	Faecalibacterium_SGB15340	g__Faecalibacterium	p__Firmicutes	9	134	1	1
c2734	Prevotella_nigrescens	g__Prevotella	p__Bacteroidetes	9	32	1	1
c1220	Streptococcus_gallolyticus	g__Streptococcus	p__Firmicutes	9	168	1	1
c493	Streptococcus_gallolyticus	g__Streptococcus	p__Firmicutes	9	168	1	1
c397	Enterobacter_hormaechei	g__Enterobacter	p__Proteobacteria	9	1219	1	1
c193	Streptococcus_parasanguinis	g__Streptococcus	p__Firmicutes	9	396	1	1
c2826	Streptococcus_suis	g__Streptococcus	p__Firmicutes	9	1100	1	1
c2443	Olsenella_sp_GAM18	g__Olsenella	p__Actinobacteria	9	191	1	1
c1289	Ruminococcaceae_unclassified_SGB15233	g__Ruminococcaceae_unclassified	p__Firmicutes	9	348	1	1
c2614	Ruminococcaceae_unclassified_SGB15236	g__Ruminococcaceae_unclassified	p__Firmicutes	9	561	1	1
c2613	GGB1681_SGB2313	g__GGB1681	p__Bacteroidetes	9	504	1	1
c3098	GGB1681_SGB2313	g__GGB1681	p__Bacteroidetes	9	504	1	1
c32	GGB3005_SGB3996	g__GGB3005	p__Firmicutes	9	125	1	1
c867	GGB3005_SGB3996	g__GGB3005	p__Firmicutes	9	125	1	1
c3106	Blautia_sp_MSK_21_1	g__Blautia	p__Firmicutes	9	70	1	1
c253	Lactiplantibacillus_plantarum	g__Lactiplantibacillus	p__Firmicutes	9	411	1	1
c575	Aggregatibacter_aphrophilus	g__Aggregatibacter	p__Proteobacteria	9	43	1	1
c2948	Roseburia_hominis	g__Roseburia	p__Firmicutes	9	997	1	1
c1440	Longicatena_caecimuris	g__Longicatena	p__Firmicutes	9	74	1	1
c3549	Longicatena_caecimuris	g__Longicatena	p__Firmicutes	9	74	1	1
c3690	Longicatena_caecimuris	g__Longicatena	p__Firmicutes	9	74	1	1
c834	Longicatena_caecimuris	g__Longicatena	p__Firmicutes	9	74	1	1
c907	Longicatena_caecimuris	g__Longicatena	p__Firmicutes	9	74	1	1
c146	Coprobacillus_SGB65194	g__Coprobacillus	p__Firmicutes	9	12	1	1
c1639	Lachnospiraceae_unclassified_SGB5063	g__Lachnospiraceae_unclassified	p__Firmicutes	9	60	1	1
c2394	Eisenbergiella_massiliensis	g__Eisenbergiella	p__Firmicutes	9	82	1	1
c3046	Eisenbergiella_massiliensis	g__Eisenbergiella	p__Firmicutes	9	82	1	1
c1970	Clostridiales_Family_XIII_Incertae_Sedis_unclassified_SGB3925	g__Clostridiales_Family_XIII_Incertae_Sedis_unclassified	p__Firmicutes	9	63	1	1
c216	Staphylococcus_haemolyticus	g__Staphylococcus	p__Firmicutes	9	376	1	1
c2837	Bifidobacterium_scardovii	g__Bifidobacterium	p__Actinobacteria	9	25	1	1
c122	Salmonella_enterica	g__Salmonella	p__Proteobacteria	8	8517	1	1
c129	Salmonella_enterica	g__Salmonella	p__Proteobacteria	8	8517	1	1
c180	Salmonella_enterica	g__Salmonella	p__Proteobacteria	8	8517	1	1
c1	Bacilli_unclassified_SGB6571	g__Bacilli_unclassified	p__Firmicutes	8	311	1	1
c1192	Bacteroides_caccae	g__Bacteroides	p__Bacteroidetes	8	742	1	1
c3861	Bacteroides_caccae	g__Bacteroides	p__Bacteroidetes	8	742	1	1
c1058	Bacteroides_ovatus	g__Bacteroides	p__Bacteroidetes	8	1006	1	1
c1130	Bacteroides_ovatus	g__Bacteroides	p__Bacteroidetes	8	1006	1	1
c1267	Bacteroides_ovatus	g__Bacteroides	p__Bacteroidetes	8	1006	1	1
c1286	Bacteroides_ovatus	g__Bacteroides	p__Bacteroidetes	8	1006	1	1
c1511	Bacteroides_ovatus	g__Bacteroides	p__Bacteroidetes	8	1006	1	1
c2221	Bacteroides_ovatus	g__Bacteroides	p__Bacteroidetes	8	1006	1	1
c2315	Bacteroides_ovatus	g__Bacteroides	p__Bacteroidetes	8	1006	1	1
c2604	Coprococcus_eutactus	g__Coprococcus	p__Firmicutes	8	3568	1	1
c2871	Coprococcus_eutactus	g__Coprococcus	p__Firmicutes	8	3568	1	1
c1070	Eubacterium_ramulus	g__Eubacterium	p__Firmicutes	8	124	1	1
c1148	Eubacterium_rectale	g__Lachnospiraceae_unclassified	p__Firmicutes	8	8042	1	1
c1042	Eubacterium_siraeum	g__Ruminococcaceae_unclassified	p__Firmicutes	8	1926	1	1
c3744	Eubacterium_siraeum	g__Ruminococcaceae_unclassified	p__Firmicutes	8	1926	1	1
c917	Eubacterium_siraeum	g__Ruminococcaceae_unclassified	p__Firmicutes	8	1926	1	1
c1939	Faecalibacterium_prausnitzii	g__Faecalibacterium	p__Firmicutes	8	9456	1	1
c1709	GGB2734_SGB3677	g__GGB2734	p__Proteobacteria	8	841	1	1
c2487	GGB3293_SGB4348	g__GGB3293	p__Firmicutes	8	2283	1	1
c1185	Parabacteroides_distasonis	g__Parabacteroides	p__Bacteroidetes	8	4705	1	1
c966	Parabacteroides_distasonis	g__Parabacteroides	p__Bacteroidetes	8	4705	1	1
c1096	Phocaeicola_dorei	g__Phocaeicola	p__Bacteroidetes	8	1473	1	1
c2831	Phocaeicola_dorei	g__Phocaeicola	p__Bacteroidetes	8	1473	1	1
c99	Phocaeicola_dorei	g__Phocaeicola	p__Bacteroidetes	8	1473	1	1
c1363	Phocaeicola_vulgatus	g__Phocaeicola	p__Bacteroidetes	8	4172	1	1
c2048	Phocaeicola_vulgatus	g__Phocaeicola	p__Bacteroidetes	8	4172	1	1
c2556	Phocaeicola_vulgatus	g__Phocaeicola	p__Bacteroidetes	8	4172	1	1
c3015	Phocaeicola_vulgatus	g__Phocaeicola	p__Bacteroidetes	8	4172	1	1
c3364	Phocaeicola_vulgatus	g__Phocaeicola	p__Bacteroidetes	8	4172	1	1
c3496	Phocaeicola_vulgatus	g__Phocaeicola	p__Bacteroidetes	8	4172	1	1
c3504	Prevotella_SGB1635	g__Prevotella	p__Bacteroidetes	8	36	1	1
c971	Prevotella_SGB1635	g__Prevotella	p__Bacteroidetes	8	36	1	1
c804	Prevotella_SGB1640	g__Prevotella	p__Bacteroidetes	8	26	1	1
c1439	Prevotella_hominis	g__Prevotella	p__Bacteroidetes	8	141	1	1
c2650	Prevotella_hominis	g__Prevotella	p__Bacteroidetes	8	141	1	1
c3440	Prevotella_hominis	g__Prevotella	p__Bacteroidetes	8	141	1	1
c66	Prevotella_hominis	g__Prevotella	p__Bacteroidetes	8	141	1	1
c691	Prevotella_hominis	g__Prevotella	p__Bacteroidetes	8	141	1	1
c1042	Roseburia_intestinalis	g__Roseburia	p__Firmicutes	8	1217	1	1
c840	Roseburia_intestinalis	g__Roseburia	p__Firmicutes	8	1217	1	1
c125	Escherichia_albertii	g__Escherichia	p__Proteobacteria	8	164	1	1
c126	Escherichia_albertii	g__Escherichia	p__Proteobacteria	8	164	1	1
c130	Escherichia_albertii	g__Escherichia	p__Proteobacteria	8	164	1	1
c140	Escherichia_albertii	g__Escherichia	p__Proteobacteria	8	164	1	1
c92	Escherichia_albertii	g__Escherichia	p__Proteobacteria	8	164	1	1
c2342	Escherichia_coli	g__Escherichia	p__Proteobacteria	8	18595	1	1
c427	Escherichia_coli	g__Escherichia	p__Proteobacteria	8	18595	1	1
c2285	GGB9758_SGB15368	g__GGB9758	p__Firmicutes	8	3034	1	1
c1594	Roseburia_inulinivorans	g__Roseburia	p__Firmicutes	8	1121	1	1
c2564	Roseburia_inulinivorans	g__Roseburia	p__Firmicutes	8	1121	1	1
c3271	Roseburia_inulinivorans	g__Roseburia	p__Firmicutes	8	1121	1	1
c3783	Roseburia_inulinivorans	g__Roseburia	p__Firmicutes	8	1121	1	1
c917	Roseburia_inulinivorans	g__Roseburia	p__Firmicutes	8	1121	1	1
c1541	Ruminococcus_lactaris	g__Mediterraneibacter	p__Firmicutes	8	696	1	1
c156	Ruminococcus_lactaris	g__Mediterraneibacter	p__Firmicutes	8	696	1	1
c2124	Ruminococcus_lactaris	g__Mediterraneibacter	p__Firmicutes	8	696	1	1
c3313	Ruminococcus_lactaris	g__Mediterraneibacter	p__Firmicutes	8	696	1	1
c3348	Ruminococcus_lactaris	g__Mediterraneibacter	p__Firmicutes	8	696	1	1
c1371	Bacteroides_uniformis	g__Bacteroides	p__Bacteroidetes	8	6758	1	1
c1395	Bacteroides_uniformis	g__Bacteroides	p__Bacteroidetes	8	6758	1	1
c1415	Bacteroides_uniformis	g__Bacteroides	p__Bacteroidetes	8	6758	1	1
c1427	Bacteroides_uniformis	g__Bacteroides	p__Bacteroidetes	8	6758	1	1
c1428	Bacteroides_uniformis	g__Bacteroides	p__Bacteroidetes	8	6758	1	1
c1482	Bacteroides_uniformis	g__Bacteroides	p__Bacteroidetes	8	6758	1	1
c1485	Bacteroides_uniformis	g__Bacteroides	p__Bacteroidetes	8	6758	1	1
c1875	Bacteroides_uniformis	g__Bacteroides	p__Bacteroidetes	8	6758	1	1
c1987	Bacteroides_uniformis	g__Bacteroides	p__Bacteroidetes	8	6758	1	1
c2265	Bacteroides_uniformis	g__Bacteroides	p__Bacteroidetes	8	6758	1	1
c2600	Bacteroides_uniformis	g__Bacteroides	p__Bacteroidetes	8	6758	1	1
c2726	Bacteroides_uniformis	g__Bacteroides	p__Bacteroidetes	8	6758	1	1
c3514	Bacteroides_uniformis	g__Bacteroides	p__Bacteroidetes	8	6758	1	1
c3687	Bacteroides_uniformis	g__Bacteroides	p__Bacteroidetes	8	6758	1	1
c1541	Clostridia_bacterium	g__Clostridia_unclassified	p__Firmicutes	8	13613	1	1
c1589	Clostridia_bacterium	g__Clostridia_unclassified	p__Firmicutes	8	13613	1	1
c1726	Clostridia_bacterium	g__Clostridia_unclassified	p__Firmicutes	8	13613	1	1
c1732	Clostridia_bacterium	g__Clostridia_unclassified	p__Firmicutes	8	13613	1	1
c2057	Clostridia_bacterium	g__Clostridia_unclassified	p__Firmicutes	8	13613	1	1
c3543	Clostridia_bacterium	g__Clostridia_unclassified	p__Firmicutes	8	13613	1	1
c844	Clostridia_bacterium	g__Clostridia_unclassified	p__Firmicutes	8	13613	1	1
c517	Erysipelotrichaceae_bacterium	g__Erysipelotrichaceae_unclassified	p__Firmicutes	8	442	1	1
c2604	GGB3637_SGB4930	g__GGB3637	p__Firmicutes	8	97	1	1
c1884	GGB9633_SGB15090	g__GGB9633	p__Firmicutes	8	688	1	1
c2589	GGB9633_SGB15090	g__GGB9633	p__Firmicutes	8	688	1	1
c1542	Lachnospiraceae_bacterium	g__Lachnospiraceae_unclassified	p__Firmicutes	8	3222	1	1
c3139	Lachnospiraceae_bacterium	g__Lachnospiraceae_unclassified	p__Firmicutes	8	3222	1	1
c3200	Lachnospiraceae_bacterium	g__Lachnospiraceae_unclassified	p__Firmicutes	8	3222	1	1
c3271	Lachnospiraceae_bacterium	g__Lachnospiraceae_unclassified	p__Firmicutes	8	3222	1	1
c3838	Lachnospiraceae_bacterium	g__Lachnospiraceae_unclassified	p__Firmicutes	8	3222	1	1
c917	Lachnospiraceae_bacterium	g__Lachnospiraceae_unclassified	p__Firmicutes	8	3222	1	1
c1058	Bacteroides_eggerthii	g__Bacteroides	p__Bacteroidetes	8	533	1	1
c263	Bacteroides_eggerthii	g__Bacteroides	p__Bacteroidetes	8	533	1	1
c822	Bacteroides_eggerthii	g__Bacteroides	p__Bacteroidetes	8	533	1	1
c846	Bacteroides_eggerthii	g__Bacteroides	p__Bacteroidetes	8	533	1	1
c955	Bacteroides_eggerthii	g__Bacteroides	p__Bacteroidetes	8	533	1	1
c1653	Bifidobacterium_adolescentis	g__Bifidobacterium	p__Actinobacteria	8	2922	1	1
c3510	Bifidobacterium_adolescentis	g__Bifidobacterium	p__Actinobacteria	8	2922	1	1
c735	Bifidobacterium_adolescentis	g__Bifidobacterium	p__Actinobacteria	8	2922	1	1
c798	Bifidobacterium_adolescentis	g__Bifidobacterium	p__Actinobacteria	8	2922	1	1
c827	Bifidobacterium_adolescentis	g__Bifidobacterium	p__Actinobacteria	8	2922	1	1
c1974	Bifidobacterium_angulatum	g__Bifidobacterium	p__Actinobacteria	8	87	1	1
c3082	Bifidobacterium_angulatum	g__Bifidobacterium	p__Actinobacteria	8	87	1	1
c801	Bifidobacterium_angulatum	g__Bifidobacterium	p__Actinobacteria	8	87	1	1
c992	Bifidobacterium_angulatum	g__Bifidobacterium	p__Actinobacteria	8	87	1	1
c3325	Bifidobacterium_bifidum	g__Bifidobacterium	p__Actinobacteria	8	1267	1	1
c3713	Bifidobacterium_bifidum	g__Bifidobacterium	p__Actinobacteria	8	1267	1	1
c2765	Bifidobacterium_breve	g__Bifidobacterium	p__Actinobacteria	8	593	1	1
c2930	Bifidobacterium_breve	g__Bifidobacterium	p__Actinobacteria	8	593	1	1
c3395	Bifidobacterium_breve	g__Bifidobacterium	p__Actinobacteria	8	593	1	1
c702	Bifidobacterium_breve	g__Bifidobacterium	p__Actinobacteria	8	593	1	1
c3082	Bifidobacterium_dentium	g__Bifidobacterium	p__Actinobacteria	8	185	1	1
c3107	Bifidobacterium_pseudocatenulatum	g__Bifidobacterium	p__Actinobacteria	8	1187	1	1
c2128	Eggerthellaceae_unclassified_SGB14322	g__Eggerthellaceae_unclassified	p__Actinobacteria	8	361	1	1
c2607	Eggerthellaceae_unclassified_SGB14322	g__Eggerthellaceae_unclassified	p__Actinobacteria	8	361	1	1
c3209	Eggerthellaceae_unclassified_SGB14322	g__Eggerthellaceae_unclassified	p__Actinobacteria	8	361	1	1
c3578	Eggerthellaceae_unclassified_SGB14322	g__Eggerthellaceae_unclassified	p__Actinobacteria	8	361	1	1
c1590	Bacteroides_xylanisolvens	g__Bacteroides	p__Bacteroidetes	8	364	1	1
c2265	Bacteroides_xylanisolvens	g__Bacteroides	p__Bacteroidetes	8	364	1	1
c2795	Bacteroides_xylanisolvens	g__Bacteroides	p__Bacteroidetes	8	364	1	1
c796	Enterobacter_roggenkampii	g__Enterobacter	p__Proteobacteria	8	183	1	1
c156	Flavonifractor_plautii	g__Flavonifractor	p__Firmicutes	8	696	1	1
c1629	Flavonifractor_plautii	g__Flavonifractor	p__Firmicutes	8	696	1	1
c2287	Flavonifractor_plautii	g__Flavonifractor	p__Firmicutes	8	696	1	1
c2628	Flavonifractor_plautii	g__Flavonifractor	p__Firmicutes	8	696	1	1
c2676	Flavonifractor_plautii	g__Flavonifractor	p__Firmicutes	8	696	1	1
c1192	Bacteroides_thetaiotaomicron	g__Bacteroides	p__Bacteroidetes	8	711	1	1
c1318	Bacteroides_thetaiotaomicron	g__Bacteroides	p__Bacteroidetes	8	711	1	1
c1771	Bacteroides_thetaiotaomicron	g__Bacteroides	p__Bacteroidetes	8	711	1	1
c2353	Bacteroides_thetaiotaomicron	g__Bacteroides	p__Bacteroidetes	8	711	1	1
c3739	Bacteroides_thetaiotaomicron	g__Bacteroides	p__Bacteroidetes	8	711	1	1
c881	Bacteroides_thetaiotaomicron	g__Bacteroides	p__Bacteroidetes	8	711	1	1
c2979	Phocaeicola_plebeius	g__Phocaeicola	p__Bacteroidetes	8	1036	1	1
c3609	Prevotella_pallens	g__Prevotella	p__Bacteroidetes	8	98	1	1
c1879	Veillonella_atypica	g__Veillonella	p__Firmicutes	8	194	1	1
c1919	Veillonella_atypica	g__Veillonella	p__Firmicutes	8	194	1	1
c2029	Veillonella_atypica	g__Veillonella	p__Firmicutes	8	194	1	1
c2261	Veillonella_atypica	g__Veillonella	p__Firmicutes	8	194	1	1
c2516	Veillonella_atypica	g__Veillonella	p__Firmicutes	8	194	1	1
c2870	Veillonella_atypica	g__Veillonella	p__Firmicutes	8	194	1	1
c2991	Veillonella_atypica	g__Veillonella	p__Firmicutes	8	194	1	1
c402	Veillonella_atypica	g__Veillonella	p__Firmicutes	8	194	1	1
c1195	Veillonella_dispar	g__Veillonella	p__Firmicutes	8	235	1	1
c1738	Veillonella_dispar	g__Veillonella	p__Firmicutes	8	235	1	1
c2189	Veillonella_parvula	g__Veillonella	p__Firmicutes	8	767	1	1
c1031	GGB4569_SGB6310	g__GGB4569	p__Firmicutes	8	246	1	1
c1414	Alistipes_shahii	g__Alistipes	p__Bacteroidetes	8	1611	1	1
c1484	Alistipes_shahii	g__Alistipes	p__Bacteroidetes	8	1611	1	1
c1572	Alistipes_shahii	g__Alistipes	p__Bacteroidetes	8	1611	1	1
c1882	Alistipes_shahii	g__Alistipes	p__Bacteroidetes	8	1611	1	1
c893	Bacilli_unclassified_SGB6478	g__Bacilli_unclassified	p__Firmicutes	8	690	1	1
c1146	Parabacteroides_merdae	g__Parabacteroides	p__Bacteroidetes	8	2296	1	1
c1318	Parabacteroides_merdae	g__Parabacteroides	p__Bacteroidetes	8	2296	1	1
c1623	Parabacteroides_merdae	g__Parabacteroides	p__Bacteroidetes	8	2296	1	1
c1834	Parabacteroides_merdae	g__Parabacteroides	p__Bacteroidetes	8	2296	1	1
c3637	Parabacteroides_merdae	g__Parabacteroides	p__Bacteroidetes	8	2296	1	1
c3661	Parabacteroides_merdae	g__Parabacteroides	p__Bacteroidetes	8	2296	1	1
c850	Parabacteroides_merdae	g__Parabacteroides	p__Bacteroidetes	8	2296	1	1
c977	Sutterella_wadsworthensis	g__Sutterella	p__Proteobacteria	8	2415	1	1
c1328	Megasphaera_micronuciformis	g__Megasphaera	p__Firmicutes	8	121	1	1
c2679	Megasphaera_micronuciformis	g__Megasphaera	p__Firmicutes	8	121	1	1
c2858	Megasphaera_micronuciformis	g__Megasphaera	p__Firmicutes	8	121	1	1
c2916	Acholeplasmatales_unclassified_SGB6584	g__Acholeplasmatales_unclassified	p__Tenericutes	8	323	1	1
c1020	Alistipes_inops	g__Alistipes	p__Bacteroidetes	8	835	1	1
c1414	Alistipes_inops	g__Alistipes	p__Bacteroidetes	8	835	1	1
c1511	Alistipes_inops	g__Alistipes	p__Bacteroidetes	8	835	1	1
c1611	Alistipes_inops	g__Alistipes	p__Bacteroidetes	8	835	1	1
c1414	Bacteroidaceae_bacterium	g__Bacteroidaceae_unclassified	p__Bacteroidetes	8	1518	1	1
c1603	Bacteroidaceae_bacterium	g__Bacteroidaceae_unclassified	p__Bacteroidetes	8	1518	1	1
c1724	Bacteroidaceae_bacterium	g__Bacteroidaceae_unclassified	p__Bacteroidetes	8	1518	1	1
c3598	Bacteroides_cellulosilyticus	g__Bacteroides	p__Bacteroidetes	8	522	1	1
c822	Bacteroides_cellulosilyticus	g__Bacteroides	p__Bacteroidetes	8	522	1	1
c1120	Bacteroides_fragilis	g__Bacteroides	p__Bacteroidetes	8	1207	1	1
c1193	Bacteroides_fragilis	g__Bacteroides	p__Bacteroidetes	8	1207	1	1
c1603	Bacteroides_fragilis	g__Bacteroides	p__Bacteroidetes	8	1207	1	1
c3494	Bacteroides_fragilis	g__Bacteroides	p__Bacteroidetes	8	1207	1	1
c1058	Bacteroides_timonensis	g__Bacteroides	p__Bacteroidetes	8	24	1	1
c1096	Bacteroides_timonensis	g__Bacteroides	p__Bacteroidetes	8	24	1	1
c1130	Bacteroides_timonensis	g__Bacteroides	p__Bacteroidetes	8	24	1	1
c1133	Bacteroides_timonensis	g__Bacteroides	p__Bacteroidetes	8	24	1	1
c198	Bacteroides_timonensis	g__Bacteroides	p__Bacteroidetes	8	24	1	1
c846	Bacteroides_timonensis	g__Bacteroides	p__Bacteroidetes	8	24	1	1
c938	Bacteroides_timonensis	g__Bacteroides	p__Bacteroidetes	8	24	1	1
c1063	Butyricimonas_virosa	g__Butyricimonas	p__Bacteroidetes	8	173	1	1
c1096	Butyricimonas_virosa	g__Butyricimonas	p__Bacteroidetes	8	173	1	1
c1399	Butyricimonas_virosa	g__Butyricimonas	p__Bacteroidetes	8	173	1	1
c1421	Butyricimonas_virosa	g__Butyricimonas	p__Bacteroidetes	8	173	1	1
c1428	Butyricimonas_virosa	g__Butyricimonas	p__Bacteroidetes	8	173	1	1
c1658	Butyricimonas_virosa	g__Butyricimonas	p__Bacteroidetes	8	173	1	1
c1706	Butyricimonas_virosa	g__Butyricimonas	p__Bacteroidetes	8	173	1	1
c2935	Butyricimonas_virosa	g__Butyricimonas	p__Bacteroidetes	8	173	1	1
c3056	Butyricimonas_virosa	g__Butyricimonas	p__Bacteroidetes	8	173	1	1
c927	Butyricimonas_virosa	g__Butyricimonas	p__Bacteroidetes	8	173	1	1
c1058	Coprobacter_fastidiosus	g__Coprobacter	p__Bacteroidetes	8	227	1	1
c668	Coprobacter_fastidiosus	g__Coprobacter	p__Bacteroidetes	8	227	1	1
c846	Coprobacter_fastidiosus	g__Coprobacter	p__Bacteroidetes	8	227	1	1
c146	GGB1420_SGB1957	g__GGB1420	p__Bacteroidetes	8	375	1	1
c198	GGB1420_SGB1957	g__GGB1420	p__Bacteroidetes	8	375	1	1
c1184	Odoribacter_splanchnicus	g__Odoribacter	p__Bacteroidetes	8	1981	1	1
c1274	Odoribacter_splanchnicus	g__Odoribacter	p__Bacteroidetes	8	1981	1	1
c1456	Odoribacter_splanchnicus	g__Odoribacter	p__Bacteroidetes	8	1981	1	1
c2210	Odoribacter_splanchnicus	g__Odoribacter	p__Bacteroidetes	8	1981	1	1
c2955	Odoribacter_splanchnicus	g__Odoribacter	p__Bacteroidetes	8	1981	1	1
c822	Odoribacter_splanchnicus	g__Odoribacter	p__Bacteroidetes	8	1981	1	1
c2238	Phocaeicola_coprocola	g__Phocaeicola	p__Bacteroidetes	8	557	1	1
c1217	Phocaeicola_massiliensis	g__Phocaeicola	p__Bacteroidetes	8	619	1	1
c1385	Phocaeicola_massiliensis	g__Phocaeicola	p__Bacteroidetes	8	619	1	1
c1395	Phocaeicola_massiliensis	g__Phocaeicola	p__Bacteroidetes	8	619	1	1
c1399	Phocaeicola_massiliensis	g__Phocaeicola	p__Bacteroidetes	8	619	1	1
c1611	Phocaeicola_massiliensis	g__Phocaeicola	p__Bacteroidetes	8	619	1	1
c1882	Phocaeicola_massiliensis	g__Phocaeicola	p__Bacteroidetes	8	619	1	1
c2594	Phocaeicola_massiliensis	g__Phocaeicola	p__Bacteroidetes	8	619	1	1
c3098	Phocaeicola_massiliensis	g__Phocaeicola	p__Bacteroidetes	8	619	1	1
c3158	Phocaeicola_massiliensis	g__Phocaeicola	p__Bacteroidetes	8	619	1	1
c3345	Phocaeicola_massiliensis	g__Phocaeicola	p__Bacteroidetes	8	619	1	1
c1631	Prevotella_marseillensis	g__Prevotella	p__Bacteroidetes	8	228	1	1
c703	Prevotella_marseillensis	g__Prevotella	p__Bacteroidetes	8	228	1	1
c288	Streptococcus_anginosus	g__Streptococcus	p__Firmicutes	8	151	1	1
c1640	Streptococcus_mitis	g__Streptococcus	p__Firmicutes	8	169	1	1
c2451	Streptococcus_mitis	g__Streptococcus	p__Firmicutes	8	169	1	1
c2652	Streptococcus_mitis	g__Streptococcus	p__Firmicutes	8	169	1	1
c491	Streptococcus_mitis	g__Streptococcus	p__Firmicutes	8	169	1	1
c2652	Streptococcus_oralis	g__Streptococcus	p__Firmicutes	8	161	1	1
c897	Streptococcus_oralis	g__Streptococcus	p__Firmicutes	8	161	1	1
c2693	Streptococcus_thermophilus	g__Streptococcus	p__Firmicutes	8	682	1	1
c2717	Streptococcus_thermophilus	g__Streptococcus	p__Firmicutes	8	682	1	1
c526	Streptococcus_thermophilus	g__Streptococcus	p__Firmicutes	8	682	1	1
c1366	Haemophilus_parainfluenzae	g__Haemophilus	p__Proteobacteria	8	443	1	1
c527	Streptococcus_lutetiensis	g__Streptococcus	p__Firmicutes	8	143	1	1
c2077	Campylobacter_concisus	g__Campylobacter	p__Proteobacteria	8	288	1	1
c1340	Bacteroides_faecis	g__Bacteroides	p__Bacteroidetes	8	185	1	1
c1390	Bacteroides_faecis	g__Bacteroides	p__Bacteroidetes	8	185	1	1
c2353	Bacteroides_faecis	g__Bacteroides	p__Bacteroidetes	8	185	1	1
c2979	Bacteroides_faecis	g__Bacteroides	p__Bacteroidetes	8	185	1	1
c3444	Bacteroides_faecis	g__Bacteroides	p__Bacteroidetes	8	185	1	1
c3920	Bacteroides_faecis	g__Bacteroides	p__Bacteroidetes	8	185	1	1
c2871	Eubacterium_ventriosum	g__Eubacterium	p__Firmicutes	8	601	1	1
c1042	GGB9347_SGB14313	g__GGB9347	p__Firmicutes	8	918	1	1
c1924	Parabacteroides_johnsonii	g__Parabacteroides	p__Bacteroidetes	8	161	1	1
c723	Prevotella_jejuni	g__Prevotella	p__Bacteroidetes	8	15	1	1
c109	Prevotellamassilia_timonensis	g__Prevotellamassilia	p__Bacteroidetes	8	345	1	1
c3168	Prevotellamassilia_timonensis	g__Prevotellamassilia	p__Bacteroidetes	8	345	1	1
c2822	Ruminococcaceae_bacterium	g__Ruminococcaceae_unclassified	p__Firmicutes	8	5899	1	1
c191	Ruminococcus_bicirculans	g__Ruminococcus	p__Firmicutes	8	3401	1	1
c560	GGB4456_SGB6141	g__GGB4456	p__Firmicutes	8	55	1	1
c3274	Intestinibacter_SGB6139	g__Intestinibacter	p__Firmicutes	8	61	1	1
c2595	Anaerobutyricum_hallii	g__Anaerobutyricum	p__Firmicutes	8	960	1	1
c3566	Anaerobutyricum_hallii	g__Anaerobutyricum	p__Firmicutes	8	960	1	1
c3742	Anaerobutyricum_hallii	g__Anaerobutyricum	p__Firmicutes	8	960	1	1
c2347	Blautia_faecis	g__Blautia	p__Firmicutes	8	663	1	1
c2373	Blautia_sp_MSK_20_85	g__Blautia	p__Firmicutes	8	347	1	1
c3472	Blautia_sp_MSK_20_85	g__Blautia	p__Firmicutes	8	347	1	1
c2559	Blautia_wexlerae	g__Blautia	p__Firmicutes	8	2518	1	1
c2124	Fusicatenibacter_saccharivorans	g__Fusicatenibacter	p__Firmicutes	8	4240	1	1
c3080	Lachnospira_pectinoschiza	g__Lachnospira	p__Firmicutes	8	2032	1	1
c1648	Roseburia_sp_AF02_12	g__Roseburia	p__Firmicutes	8	1130	1	1
c3543	Roseburia_sp_AF02_12	g__Roseburia	p__Firmicutes	8	1130	1	1
c1533	Ruminococcus_torques	g__Mediterraneibacter	p__Firmicutes	8	2473	1	1
c1818	Firmicutes_bacterium_AF16_15	g__Firmicutes_unclassified	p__Firmicutes	8	1338	1	1
c2403	Firmicutes_bacterium_AF16_15	g__Firmicutes_unclassified	p__Firmicutes	8	1338	1	1
c3363	GGB35978_SGB53503	g__GGB35978	p__Bacteroidetes	8	24	1	1
c2257	GGB9634_SGB15097	g__GGB9634	p__Firmicutes	8	126	1	1
c3332	GGB9634_SGB15097	g__GGB9634	p__Firmicutes	8	126	1	1
c3371	Gemmiger_formicilis	g__Gemmiger	p__Firmicutes	8	3023	1	1
c1222	Oscillibacter_sp_ER4	g__Oscillibacter	p__Firmicutes	8	2741	1	1
c1860	Oscillibacter_sp_ER4	g__Oscillibacter	p__Firmicutes	8	2741	1	1
c2993	Oscillibacter_sp_ER4	g__Oscillibacter	p__Firmicutes	8	2741	1	1
c39	Oscillibacter_sp_ER4	g__Oscillibacter	p__Firmicutes	8	2741	1	1
c3938	Oscillibacter_sp_ER4	g__Oscillibacter	p__Firmicutes	8	2741	1	1
c3095	Ruminococcaceae_unclassified_SGB15234	g__Ruminococcaceae_unclassified	p__Firmicutes	8	779	1	1
c741	Ruminococcaceae_unclassified_SGB15234	g__Ruminococcaceae_unclassified	p__Firmicutes	8	779	1	1
c769	Ruminococcaceae_unclassified_SGB15265	g__Ruminococcaceae_unclassified	p__Firmicutes	8	1241	1	1
c2525	Ruthenibacterium_lactatiformans	g__Ruthenibacterium	p__Firmicutes	8	958	1	1
c692	Barnesiella_intestinihominis	g__Barnesiella	p__Bacteroidetes	8	3045	1	1
c1559	Enterocloster_aldensis	g__Enterocloster	p__Firmicutes	8	69	1	1
c1709	Phascolarctobacterium_faecium	g__Phascolarctobacterium	p__Firmicutes	8	2296	1	1
c1815	Phascolarctobacterium_faecium	g__Phascolarctobacterium	p__Firmicutes	8	2296	1	1
c1709	Phascolarctobacterium_succinatutens	g__Phascolarctobacterium	p__Firmicutes	8	1104	1	1
c1731	Phascolarctobacterium_succinatutens	g__Phascolarctobacterium	p__Firmicutes	8	1104	1	1
c1764	Phascolarctobacterium_succinatutens	g__Phascolarctobacterium	p__Firmicutes	8	1104	1	1
c1665	GGB9524_SGB14924	g__GGB9524	p__Firmicutes	8	122	1	1
c1475	Ruminococcus_SGB26864	g__Ruminococcus	p__Firmicutes	8	104	1	1
c2276	Ruminococcus_SGB26864	g__Ruminococcus	p__Firmicutes	8	104	1	1
c836	Ruminococcus_SGB26864	g__Ruminococcus	p__Firmicutes	8	104	1	1
c841	Ruminococcus_SGB26864	g__Ruminococcus	p__Firmicutes	8	104	1	1
c2119	Subdoligranulum_sp_APC924_74	g__Subdoligranulum	p__Firmicutes	8	4694	1	1
c2657	Subdoligranulum_sp_APC924_74	g__Subdoligranulum	p__Firmicutes	8	4694	1	1
c3840	Subdoligranulum_sp_APC924_74	g__Subdoligranulum	p__Firmicutes	8	4694	1	1
c3235	Blautia_massiliensis	g__Blautia	p__Firmicutes	8	1146	1	1
c1726	Lentisphaeria_bacterium	g__Lentisphaeria_unclassified	p__Lentisphaerae	8	518	1	1
c1108	Megasphaera_hexanoica	g__Megasphaera	p__Firmicutes	8	28	1	1
c2337	Faecalibacterium_SGB15346	g__Faecalibacterium	p__Firmicutes	8	700	1	1
c2696	Faecalibacterium_SGB15346	g__Faecalibacterium	p__Firmicutes	8	700	1	1
c2138	Dorea_longicatena	g__Dorea	p__Firmicutes	8	1103	1	1
c309	Gilliamella_apicola	g__Gilliamella	p__Proteobacteria	8	79	1	1
c746	Streptococcus_agalactiae	g__Streptococcus	p__Firmicutes	8	1107	1	1
c943	Streptococcus_agalactiae	g__Streptococcus	p__Firmicutes	8	1107	1	1
c1265	Clostridium_phoceensis	g__Clostridium	p__Firmicutes	8	163	1	1
c2064	Clostridium_phoceensis	g__Clostridium	p__Firmicutes	8	163	1	1
c2873	Clostridium_phoceensis	g__Clostridium	p__Firmicutes	8	163	1	1
c3576	Clostridium_phoceensis	g__Clostridium	p__Firmicutes	8	163	1	1
c856	Clostridium_phoceensis	g__Clostridium	p__Firmicutes	8	163	1	1
c2239	Dysosmobacter_welbionis	g__Dysosmobacter	p__Firmicutes	8	598	1	1
c3447	Intestinimonas_butyriciproducens	g__Intestinimonas	p__Firmicutes	8	41	1	1
c735	Intestinimonas_butyriciproducens	g__Intestinimonas	p__Firmicutes	8	41	1	1
c2054	Senegalimassilia_anaerobia	g__Senegalimassilia	p__Actinobacteria	8	143	1	1
c2498	Holdemanella_biformis	g__Holdemanella	p__Firmicutes	8	544	1	1
c357	Pectobacterium_versatile	g__Pectobacterium	p__Proteobacteria	8	61	1	1
c374	Pectobacterium_versatile	g__Pectobacterium	p__Proteobacteria	8	61	1	1
c394	Pectobacterium_versatile	g__Pectobacterium	p__Proteobacteria	8	61	1	1
c359	Yersinia_pestis	g__Yersinia	p__Proteobacteria	8	422	1	1
c2568	Collinsella_aerofaciens	g__Collinsella	p__Actinobacteria	8	2091	1	1
c2429	Collinsella_sp_AM34_10	g__Collinsella	p__Actinobacteria	8	123	1	1
c3672	Blautia_obeum	g__Blautia	p__Firmicutes	8	306	1	1
c3923	Enterocloster_bolteae	g__Enterocloster	p__Firmicutes	8	377	1	1
c189	Cronobacter_dublinensis	g__Cronobacter	p__Proteobacteria	8	40	1	1
c314	Cronobacter_dublinensis	g__Cronobacter	p__Proteobacteria	8	40	1	1
c337	Cronobacter_dublinensis	g__Cronobacter	p__Proteobacteria	8	40	1	1
c357	Cronobacter_dublinensis	g__Cronobacter	p__Proteobacteria	8	40	1	1
c407	Cronobacter_dublinensis	g__Cronobacter	p__Proteobacteria	8	40	1	1
c419	Cronobacter_dublinensis	g__Cronobacter	p__Proteobacteria	8	40	1	1
c450	Cronobacter_dublinensis	g__Cronobacter	p__Proteobacteria	8	40	1	1
c488	Cronobacter_dublinensis	g__Cronobacter	p__Proteobacteria	8	40	1	1
c3339	Enterobacter_kobei	g__Enterobacter	p__Proteobacteria	8	136	1	1
c553	Enterobacter_kobei	g__Enterobacter	p__Proteobacteria	8	136	1	1
c1075	Klebsiella_grimontii	g__Klebsiella	p__Proteobacteria	8	197	1	1
c2599	Klebsiella_grimontii	g__Klebsiella	p__Proteobacteria	8	197	1	1
c1129	Klebsiella_michiganensis	g__Klebsiella	p__Proteobacteria	8	285	1	1
c178	Klebsiella_michiganensis	g__Klebsiella	p__Proteobacteria	8	285	1	1
c172	Klebsiella_pneumoniae	g__Klebsiella	p__Proteobacteria	8	7034	1	1
c421	Klebsiella_variicola	g__Klebsiella	p__Proteobacteria	8	274	1	1
c1667	Parasutterella_excrementihominis	g__Parasutterella	p__Proteobacteria	8	732	1	1
c2464	Tyzzerella_nexilis	g__Tyzzerella	p__Firmicutes	8	306	1	1
c216	Staphylococcus_hominis	g__Staphylococcus	p__Firmicutes	8	348	1	1
c1198	Streptococcus_vestibularis	g__Streptococcus	p__Firmicutes	8	95	1	1
c1769	Streptococcus_vestibularis	g__Streptococcus	p__Firmicutes	8	95	1	1
c527	Streptococcus_vestibularis	g__Streptococcus	p__Firmicutes	8	95	1	1
c61	Escherichia_fergusonii	g__Escherichia	p__Proteobacteria	8	56	1	1
c1084	Faecalibacterium_SGB15315	g__Faecalibacterium	p__Firmicutes	8	306	1	1
c1524	Faecalibacterium_SGB15315	g__Faecalibacterium	p__Firmicutes	8	306	1	1
c1624	Faecalibacterium_SGB15315	g__Faecalibacterium	p__Firmicutes	8	306	1	1
c2338	Faecalibacterium_SGB15315	g__Faecalibacterium	p__Firmicutes	8	306	1	1
c2820	Faecalibacterium_SGB15315	g__Faecalibacterium	p__Firmicutes	8	306	1	1
c1084	Faecalibacterium_SGB15329	g__Faecalibacterium	p__Firmicutes	8	42	1	1
c2195	Faecalibacterium_SGB15329	g__Faecalibacterium	p__Firmicutes	8	42	1	1
c2321	Faecalibacterium_SGB15329	g__Faecalibacterium	p__Firmicutes	8	42	1	1
c2660	Faecalibacterium_SGB15329	g__Faecalibacterium	p__Firmicutes	8	42	1	1
c2885	Faecalibacterium_SGB15329	g__Faecalibacterium	p__Firmicutes	8	42	1	1
c3811	Faecalibacterium_SGB15329	g__Faecalibacterium	p__Firmicutes	8	42	1	1
c1624	Faecalibacterium_SGB15340	g__Faecalibacterium	p__Firmicutes	8	134	1	1
c2285	GGB32804_SGB53651	g__GGB32804	p__Firmicutes	8	66	1	1
c2228	Prevotella_sp_Marseille_P4119	g__Prevotella	p__Bacteroidetes	8	246	1	1
c3591	Prevotella_sp_Marseille_P4119	g__Prevotella	p__Bacteroidetes	8	246	1	1
c3022	Intestinibacter_bartlettii	g__Intestinibacter	p__Firmicutes	8	111	1	1
c3463	Intestinibacter_bartlettii	g__Intestinibacter	p__Firmicutes	8	111	1	1
c2102	Clostridium_fessum	g__Clostridium	p__Firmicutes	8	1015	1	1
c2871	Eubacterium_sp_AF22_9	g__Eubacterium	p__Firmicutes	8	217	1	1
c3271	Eubacterium_sp_AF22_9	g__Eubacterium	p__Firmicutes	8	217	1	1
c226	Coprococcus_catus	g__Coprococcus	p__Firmicutes	8	453	1	1
c1700	Acidaminococcus_intestini	g__Acidaminococcus	p__Firmicutes	8	528	1	1
c1732	GGB4266_SGB5809	g__GGB4266	p__Firmicutes	8	1005	1	1
c527	Streptococcus_gallolyticus	g__Streptococcus	p__Firmicutes	8	168	1	1
c528	Streptococcus_gallolyticus	g__Streptococcus	p__Firmicutes	8	168	1	1
c531	Streptococcus_gallolyticus	g__Streptococcus	p__Firmicutes	8	168	1	1
c2620	Firmicutes_bacterium_AM41_11	g__Firmicutes_unclassified	p__Firmicutes	8	81	1	1
c1126	Mogibacterium_diversum	g__Mogibacterium	p__Firmicutes	8	69	1	1
c1848	Streptococcus_sp_IMAU_99161	g__Streptococcus	p__Firmicutes	8	72	1	1
c3344	Streptococcus_sp_IMAU_99161	g__Streptococcus	p__Firmicutes	8	72	1	1
c3575	Streptococcus_suis	g__Streptococcus	p__Firmicutes	8	1100	1	1
c556	Streptococcus_suis	g__Streptococcus	p__Firmicutes	8	1100	1	1
c589	Streptococcus_suis	g__Streptococcus	p__Firmicutes	8	1100	1	1
c604	Cutibacterium_acnes	g__Cutibacterium	p__Actinobacteria	8	308	1	1
c607	Cutibacterium_acnes	g__Cutibacterium	p__Actinobacteria	8	308	1	1
c609	Cutibacterium_acnes	g__Cutibacterium	p__Actinobacteria	8	308	1	1
c610	Cutibacterium_acnes	g__Cutibacterium	p__Actinobacteria	8	308	1	1
c612	Cutibacterium_acnes	g__Cutibacterium	p__Actinobacteria	8	308	1	1
c613	Cutibacterium_acnes	g__Cutibacterium	p__Actinobacteria	8	308	1	1
c616	Cutibacterium_acnes	g__Cutibacterium	p__Actinobacteria	8	308	1	1
c617	Cutibacterium_acnes	g__Cutibacterium	p__Actinobacteria	8	308	1	1
c620	Cutibacterium_acnes	g__Cutibacterium	p__Actinobacteria	8	308	1	1
c623	Cutibacterium_acnes	g__Cutibacterium	p__Actinobacteria	8	308	1	1
c624	Cutibacterium_acnes	g__Cutibacterium	p__Actinobacteria	8	308	1	1
c625	Cutibacterium_acnes	g__Cutibacterium	p__Actinobacteria	8	308	1	1
c626	Cutibacterium_acnes	g__Cutibacterium	p__Actinobacteria	8	308	1	1
c628	Cutibacterium_acnes	g__Cutibacterium	p__Actinobacteria	8	308	1	1
c631	Cutibacterium_acnes	g__Cutibacterium	p__Actinobacteria	8	308	1	1
c632	Cutibacterium_acnes	g__Cutibacterium	p__Actinobacteria	8	308	1	1
c633	Cutibacterium_acnes	g__Cutibacterium	p__Actinobacteria	8	308	1	1
c635	Cutibacterium_acnes	g__Cutibacterium	p__Actinobacteria	8	308	1	1
c636	Cutibacterium_acnes	g__Cutibacterium	p__Actinobacteria	8	308	1	1
c637	Cutibacterium_acnes	g__Cutibacterium	p__Actinobacteria	8	308	1	1
c638	Cutibacterium_acnes	g__Cutibacterium	p__Actinobacteria	8	308	1	1
c639	Cutibacterium_acnes	g__Cutibacterium	p__Actinobacteria	8	308	1	1
c642	Cutibacterium_acnes	g__Cutibacterium	p__Actinobacteria	8	308	1	1
c643	Cutibacterium_acnes	g__Cutibacterium	p__Actinobacteria	8	308	1	1
c644	Cutibacterium_acnes	g__Cutibacterium	p__Actinobacteria	8	308	1	1
c647	Cutibacterium_acnes	g__Cutibacterium	p__Actinobacteria	8	308	1	1
c650	Cutibacterium_acnes	g__Cutibacterium	p__Actinobacteria	8	308	1	1
c652	Cutibacterium_acnes	g__Cutibacterium	p__Actinobacteria	8	308	1	1
c654	Cutibacterium_acnes	g__Cutibacterium	p__Actinobacteria	8	308	1	1
c656	Cutibacterium_acnes	g__Cutibacterium	p__Actinobacteria	8	308	1	1
c660	Cutibacterium_acnes	g__Cutibacterium	p__Actinobacteria	8	308	1	1
c661	Cutibacterium_acnes	g__Cutibacterium	p__Actinobacteria	8	308	1	1
c664	Cutibacterium_acnes	g__Cutibacterium	p__Actinobacteria	8	308	1	1
c2128	Olsenella_sp_GAM18	g__Olsenella	p__Actinobacteria	8	191	1	1
c1884	Ruminococcaceae_unclassified_SGB15233	g__Ruminococcaceae_unclassified	p__Firmicutes	8	348	1	1
c769	Ruminococcaceae_unclassified_SGB15233	g__Ruminococcaceae_unclassified	p__Firmicutes	8	348	1	1
c1860	Ruminococcaceae_unclassified_SGB15236	g__Ruminococcaceae_unclassified	p__Firmicutes	8	561	1	1
c3854	Ruminococcaceae_unclassified_SGB15236	g__Ruminococcaceae_unclassified	p__Firmicutes	8	561	1	1
c3108	GGB1681_SGB2313	g__GGB1681	p__Bacteroidetes	8	504	1	1
c159	Enterobacter_cloacae	g__Enterobacter	p__Proteobacteria	8	200	1	1
c172	Enterobacter_cloacae	g__Enterobacter	p__Proteobacteria	8	200	1	1
c179	Enterobacter_cloacae	g__Enterobacter	p__Proteobacteria	8	200	1	1
c195	Enterobacter_cloacae	g__Enterobacter	p__Proteobacteria	8	200	1	1
c214	Enterobacter_cloacae	g__Enterobacter	p__Proteobacteria	8	200	1	1
c463	Enterobacter_cloacae	g__Enterobacter	p__Proteobacteria	8	200	1	1
c69	Clostridioides_difficile	g__Clostridioides	p__Firmicutes	8	1091	1	1
c66	Enterococcus_faecalis	g__Enterococcus	p__Firmicutes	8	2596	1	1
c3733	Ruminococcaceae_unclassified_SGB15267	g__Ruminococcaceae_unclassified	p__Firmicutes	8	449	1	1
c1468	Haemophilus_haemolyticus	g__Haemophilus	p__Proteobacteria	8	94	1	1
c586	Pasteurella_multocida	g__Pasteurella	p__Proteobacteria	8	170	1	1
c1439	Prevotella_sp_885	g__Prevotella	p__Bacteroidetes	8	540	1	1
c2228	Prevotella_sp_885	g__Prevotella	p__Bacteroidetes	8	540	1	1
c1509	GGB3005_SGB3996	g__GGB3005	p__Firmicutes	8	125	1	1
c1620	GGB3005_SGB3996	g__GGB3005	p__Firmicutes	8	125	1	1
c1630	GGB3005_SGB3996	g__GGB3005	p__Firmicutes	8	125	1	1
c1667	GGB3005_SGB3996	g__GGB3005	p__Firmicutes	8	125	1	1
c1732	GGB3005_SGB3996	g__GGB3005	p__Firmicutes	8	125	1	1
c1854	GGB3005_SGB3996	g__GGB3005	p__Firmicutes	8	125	1	1
c1278	Listeria_innocua	g__Listeria	p__Firmicutes	8	105	1	1
c499	Listeria_innocua	g__Listeria	p__Firmicutes	8	105	1	1
c1982	Blautia_sp_MSK_21_1	g__Blautia	p__Firmicutes	8	70	1	1
c2564	Blautia_sp_MSK_21_1	g__Blautia	p__Firmicutes	8	70	1	1
c3160	Blautia_sp_MSK_21_1	g__Blautia	p__Firmicutes	8	70	1	1
c3672	Blautia_stercoris	g__Blautia	p__Firmicutes	8	203	1	1
c2021	Clostridium_sp_AM22_11AC	g__Clostridium	p__Firmicutes	8	900	1	1
c3362	Clostridium_sp_AM22_11AC	g__Clostridium	p__Firmicutes	8	900	1	1
c356	Staphylococcus_agnetis	g__Staphylococcus	p__Firmicutes	8	33	1	1
c2702	Aggregatibacter_aphrophilus	g__Aggregatibacter	p__Proteobacteria	8	43	1	1
c575	Haemophilus_SGB9710	g__Haemophilus	p__Proteobacteria	8	25	1	1
c586	Haemophilus_SGB9710	g__Haemophilus	p__Proteobacteria	8	25	1	1
c3585	Roseburia_hominis	g__Roseburia	p__Firmicutes	8	997	1	1
c1429	Collinsella_SGB14589	g__Collinsella	p__Actinobacteria	8	53	1	1
c2604	GGB3623_SGB4900	g__GGB3623	p__Firmicutes	8	191	1	1
c1917	GGB3490_SGB4664	g__GGB3490	p__Firmicutes	8	71	1	1
c2112	Lachnospira_SGB5076	g__Lachnospira	p__Firmicutes	8	353	1	1
c2194	Eisenbergiella_massiliensis	g__Eisenbergiella	p__Firmicutes	8	82	1	1
c2558	Eisenbergiella_massiliensis	g__Eisenbergiella	p__Firmicutes	8	82	1	1
c2871	Eisenbergiella_massiliensis	g__Eisenbergiella	p__Firmicutes	8	82	1	1
c55	GGB9045_SGB13947	g__GGB9045	p__Firmicutes	8	168	1	1
c796	Atlantibacter_hermannii	g__Atlantibacter	p__Proteobacteria	8	59	1	1
c967	Roseburia_sp_AM23_20	g__Roseburia	p__Firmicutes	8	99	1	1
c470	Lactobacillus_crispatus	g__Lactobacillus	p__Firmicutes	8	165	1	1
c739	Clostridia_unclassified_SGB47198	g__Clostridia_unclassified	p__Firmicutes	8	20	1	1
c404	Lactobacillus_johnsonii	g__Lactobacillus	p__Firmicutes	8	59	1	1
c0	Proteus_mirabilis	g__Proteus	p__Proteobacteria	7	275	1	1
c3525	Bacilli_unclassified_SGB6571	g__Bacilli_unclassified	p__Firmicutes	7	311	1	1
c103	Bacteroides_caccae	g__Bacteroides	p__Bacteroidetes	7	742	1	1
c1486	Bacteroides_caccae	g__Bacteroides	p__Bacteroidetes	7	742	1	1
c2578	Bacteroides_caccae	g__Bacteroides	p__Bacteroidetes	7	742	1	1
c263	Bacteroides_caccae	g__Bacteroides	p__Bacteroidetes	7	742	1	1
c2946	Bacteroides_caccae	g__Bacteroides	p__Bacteroidetes	7	742	1	1
c822	Bacteroides_caccae	g__Bacteroides	p__Bacteroidetes	7	742	1	1
c1133	Bacteroides_ovatus	g__Bacteroides	p__Bacteroidetes	7	1006	1	1
c1298	Bacteroides_ovatus	g__Bacteroides	p__Bacteroidetes	7	1006	1	1
c1325	Bacteroides_ovatus	g__Bacteroides	p__Bacteroidetes	7	1006	1	1
c1354	Bacteroides_ovatus	g__Bacteroides	p__Bacteroidetes	7	1006	1	1
c1367	Bacteroides_ovatus	g__Bacteroides	p__Bacteroidetes	7	1006	1	1
c1572	Bacteroides_ovatus	g__Bacteroides	p__Bacteroidetes	7	1006	1	1
c1706	Bacteroides_ovatus	g__Bacteroides	p__Bacteroidetes	7	1006	1	1
c1882	Bacteroides_ovatus	g__Bacteroides	p__Bacteroidetes	7	1006	1	1
c1957	Bacteroides_ovatus	g__Bacteroides	p__Bacteroidetes	7	1006	1	1
c2610	Bacteroides_ovatus	g__Bacteroides	p__Bacteroidetes	7	1006	1	1
c2703	Bacteroides_ovatus	g__Bacteroides	p__Bacteroidetes	7	1006	1	1
c2979	Bacteroides_ovatus	g__Bacteroides	p__Bacteroidetes	7	1006	1	1
c3198	Bacteroides_ovatus	g__Bacteroides	p__Bacteroidetes	7	1006	1	1
c3598	Bacteroides_ovatus	g__Bacteroides	p__Bacteroidetes	7	1006	1	1
c563	Bacteroides_ovatus	g__Bacteroides	p__Bacteroidetes	7	1006	1	1
c3260	Coprococcus_eutactus	g__Coprococcus	p__Firmicutes	7	3568	1	1
c3672	Eubacterium_rectale	g__Lachnospiraceae_unclassified	p__Firmicutes	7	8042	1	1
c1085	Eubacterium_siraeum	g__Ruminococcaceae_unclassified	p__Firmicutes	7	1926	1	1
c1541	Eubacterium_siraeum	g__Ruminococcaceae_unclassified	p__Firmicutes	7	1926	1	1
c3817	Eubacterium_siraeum	g__Ruminococcaceae_unclassified	p__Firmicutes	7	1926	1	1
c1737	Faecalibacterium_prausnitzii	g__Faecalibacterium	p__Firmicutes	7	9456	1	1
c226	Faecalibacterium_prausnitzii	g__Faecalibacterium	p__Firmicutes	7	9456	1	1
c3337	Faecalibacterium_prausnitzii	g__Faecalibacterium	p__Firmicutes	7	9456	1	1
c3430	Faecalibacterium_prausnitzii	g__Faecalibacterium	p__Firmicutes	7	9456	1	1
c3647	Faecalibacterium_prausnitzii	g__Faecalibacterium	p__Firmicutes	7	9456	1	1
c3938	Faecalibacterium_prausnitzii	g__Faecalibacterium	p__Firmicutes	7	9456	1	1
c1732	GGB2734_SGB3677	g__GGB2734	p__Proteobacteria	7	841	1	1
c2871	GGB3293_SGB4348	g__GGB3293	p__Firmicutes	7	2283	1	1
c1644	Legionella_pneumophila	g__Legionella	p__Proteobacteria	7	679	1	1
c1709	Legionella_pneumophila	g__Legionella	p__Proteobacteria	7	679	1	1
c1747	Legionella_pneumophila	g__Legionella	p__Proteobacteria	7	679	1	1
c1701	Parabacteroides_distasonis	g__Parabacteroides	p__Bacteroidetes	7	4705	1	1
c1716	Parabacteroides_distasonis	g__Parabacteroides	p__Bacteroidetes	7	4705	1	1
c1960	Parabacteroides_distasonis	g__Parabacteroides	p__Bacteroidetes	7	4705	1	1
c2344	Parabacteroides_distasonis	g__Parabacteroides	p__Bacteroidetes	7	4705	1	1
c2470	Parabacteroides_distasonis	g__Parabacteroides	p__Bacteroidetes	7	4705	1	1
c2813	Parabacteroides_distasonis	g__Parabacteroides	p__Bacteroidetes	7	4705	1	1
c70	Parabacteroides_distasonis	g__Parabacteroides	p__Bacteroidetes	7	4705	1	1
c72	Parabacteroides_distasonis	g__Parabacteroides	p__Bacteroidetes	7	4705	1	1
c73	Parabacteroides_distasonis	g__Parabacteroides	p__Bacteroidetes	7	4705	1	1
c76	Parabacteroides_distasonis	g__Parabacteroides	p__Bacteroidetes	7	4705	1	1
c79	Parabacteroides_distasonis	g__Parabacteroides	p__Bacteroidetes	7	4705	1	1
c98	Parabacteroides_distasonis	g__Parabacteroides	p__Bacteroidetes	7	4705	1	1
c1367	Phocaeicola_dorei	g__Phocaeicola	p__Bacteroidetes	7	1473	1	1
c2573	Phocaeicola_dorei	g__Phocaeicola	p__Bacteroidetes	7	1473	1	1
c3015	Phocaeicola_dorei	g__Phocaeicola	p__Bacteroidetes	7	1473	1	1
c3049	Phocaeicola_dorei	g__Phocaeicola	p__Bacteroidetes	7	1473	1	1
c3482	Phocaeicola_dorei	g__Phocaeicola	p__Bacteroidetes	7	1473	1	1
c3514	Phocaeicola_dorei	g__Phocaeicola	p__Bacteroidetes	7	1473	1	1
c3929	Phocaeicola_dorei	g__Phocaeicola	p__Bacteroidetes	7	1473	1	1
c1079	Phocaeicola_vulgatus	g__Phocaeicola	p__Bacteroidetes	7	4172	1	1
c1262	Phocaeicola_vulgatus	g__Phocaeicola	p__Bacteroidetes	7	4172	1	1
c1350	Phocaeicola_vulgatus	g__Phocaeicola	p__Bacteroidetes	7	4172	1	1
c2448	Phocaeicola_vulgatus	g__Phocaeicola	p__Bacteroidetes	7	4172	1	1
c2934	Phocaeicola_vulgatus	g__Phocaeicola	p__Bacteroidetes	7	4172	1	1
c3038	Phocaeicola_vulgatus	g__Phocaeicola	p__Bacteroidetes	7	4172	1	1
c825	Phocaeicola_vulgatus	g__Phocaeicola	p__Bacteroidetes	7	4172	1	1
c1269	Prevotella_SGB1635	g__Prevotella	p__Bacteroidetes	7	36	1	1
c2566	Prevotella_SGB1640	g__Prevotella	p__Bacteroidetes	7	26	1	1
c1734	Prevotella_copri	g__Prevotella	p__Bacteroidetes	7	3266	1	1
c2400	Prevotella_copri	g__Prevotella	p__Bacteroidetes	7	3266	1	1
c2532	Prevotella_copri	g__Prevotella	p__Bacteroidetes	7	3266	1	1
c3168	Prevotella_copri	g__Prevotella	p__Bacteroidetes	7	3266	1	1
c1262	Prevotella_hominis	g__Prevotella	p__Bacteroidetes	7	141	1	1
c684	Prevotella_hominis	g__Prevotella	p__Bacteroidetes	7	141	1	1
c826	Prevotella_hominis	g__Prevotella	p__Bacteroidetes	7	141	1	1
c1461	Prevotella_stercorea	g__Prevotella	p__Bacteroidetes	7	450	1	1
c1292	Prochlorococcus_SGB48368	g__Prochlorococcus	p__Cyanobacteria	7	28	1	1
c3701	Prochlorococcus_SGB48368	g__Prochlorococcus	p__Cyanobacteria	7	28	1	1
c971	Prochlorococcus_SGB48368	g__Prochlorococcus	p__Cyanobacteria	7	28	1	1
c124	Escherichia_albertii	g__Escherichia	p__Proteobacteria	7	164	1	1
c159	Escherichia_albertii	g__Escherichia	p__Proteobacteria	7	164	1	1
c188	Escherichia_albertii	g__Escherichia	p__Proteobacteria	7	164	1	1
c3734	Escherichia_albertii	g__Escherichia	p__Proteobacteria	7	164	1	1
c81	Escherichia_albertii	g__Escherichia	p__Proteobacteria	7	164	1	1
c88	Escherichia_albertii	g__Escherichia	p__Proteobacteria	7	164	1	1
c94	Escherichia_albertii	g__Escherichia	p__Proteobacteria	7	164	1	1
c95	Escherichia_albertii	g__Escherichia	p__Proteobacteria	7	164	1	1
c2691	Escherichia_coli	g__Escherichia	p__Proteobacteria	7	18595	1	1
c290	Escherichia_coli	g__Escherichia	p__Proteobacteria	7	18595	1	1
c397	Escherichia_coli	g__Escherichia	p__Proteobacteria	7	18595	1	1
c422	Escherichia_coli	g__Escherichia	p__Proteobacteria	7	18595	1	1
c469	Escherichia_coli	g__Escherichia	p__Proteobacteria	7	18595	1	1
c502	Escherichia_coli	g__Escherichia	p__Proteobacteria	7	18595	1	1
c2056	GGB9758_SGB15368	g__GGB9758	p__Firmicutes	7	3034	1	1
c2585	GGB9758_SGB15368	g__GGB9758	p__Firmicutes	7	3034	1	1
c2051	Roseburia_inulinivorans	g__Roseburia	p__Firmicutes	7	1121	1	1
c1345	Ruminococcus_lactaris	g__Mediterraneibacter	p__Firmicutes	7	696	1	1
c172	Ruminococcus_lactaris	g__Mediterraneibacter	p__Firmicutes	7	696	1	1
c1286	Bacteroides_uniformis	g__Bacteroides	p__Bacteroidetes	7	6758	1	1
c1392	Bacteroides_uniformis	g__Bacteroides	p__Bacteroidetes	7	6758	1	1
c1416	Bacteroides_uniformis	g__Bacteroides	p__Bacteroidetes	7	6758	1	1
c1423	Bacteroides_uniformis	g__Bacteroides	p__Bacteroidetes	7	6758	1	1
c1487	Bacteroides_uniformis	g__Bacteroides	p__Bacteroidetes	7	6758	1	1
c1903	Bacteroides_uniformis	g__Bacteroides	p__Bacteroidetes	7	6758	1	1
c2110	Bacteroides_uniformis	g__Bacteroides	p__Bacteroidetes	7	6758	1	1
c2505	Bacteroides_uniformis	g__Bacteroides	p__Bacteroidetes	7	6758	1	1
c2527	Bacteroides_uniformis	g__Bacteroides	p__Bacteroidetes	7	6758	1	1
c3594	Bacteroides_uniformis	g__Bacteroides	p__Bacteroidetes	7	6758	1	1
c3836	Bacteroides_uniformis	g__Bacteroides	p__Bacteroidetes	7	6758	1	1
c1173	Clostridia_bacterium	g__Clostridia_unclassified	p__Firmicutes	7	13613	1	1
c1542	Clostridia_bacterium	g__Clostridia_unclassified	p__Firmicutes	7	13613	1	1
c1637	Clostridia_bacterium	g__Clostridia_unclassified	p__Firmicutes	7	13613	1	1
c1854	Clostridia_bacterium	g__Clostridia_unclassified	p__Firmicutes	7	13613	1	1
c2093	Clostridia_bacterium	g__Clostridia_unclassified	p__Firmicutes	7	13613	1	1
c2629	Clostridia_bacterium	g__Clostridia_unclassified	p__Firmicutes	7	13613	1	1
c2676	Clostridia_bacterium	g__Clostridia_unclassified	p__Firmicutes	7	13613	1	1
c3735	Clostridia_bacterium	g__Clostridia_unclassified	p__Firmicutes	7	13613	1	1
c523	Clostridia_bacterium	g__Clostridia_unclassified	p__Firmicutes	7	13613	1	1
c798	Clostridia_bacterium	g__Clostridia_unclassified	p__Firmicutes	7	13613	1	1
c1389	Enterocloster_clostridioformis	g__Enterocloster	p__Firmicutes	7	158	1	1
c2393	Enterocloster_clostridioformis	g__Enterocloster	p__Firmicutes	7	158	1	1
c1001	Erysipelotrichaceae_unclassified_SGB71090	g__Erysipelotrichaceae_unclassified	p__Firmicutes	7	46	1	1
c3939	Eubacterium_sp_AM28_29	g__Eubacterium	p__Firmicutes	7	1257	1	1
c1917	GGB3637_SGB4930	g__GGB3637	p__Firmicutes	7	97	1	1
c689	GGB9633_SGB15090	g__GGB9633	p__Firmicutes	7	688	1	1
c735	GGB9633_SGB15090	g__GGB9633	p__Firmicutes	7	688	1	1
c1503	Lachnospiraceae_bacterium	g__Lachnospiraceae_unclassified	p__Firmicutes	7	3222	1	1
c2892	Lachnospiraceae_bacterium	g__Lachnospiraceae_unclassified	p__Firmicutes	7	3222	1	1
c3260	Lachnospiraceae_bacterium	g__Lachnospiraceae_unclassified	p__Firmicutes	7	3222	1	1
c3627	Lachnospiraceae_bacterium	g__Lachnospiraceae_unclassified	p__Firmicutes	7	3222	1	1
c1706	Bacteroides_eggerthii	g__Bacteroides	p__Bacteroidetes	7	533	1	1
c777	Bacteroides_eggerthii	g__Bacteroides	p__Bacteroidetes	7	533	1	1
c938	Bacteroides_eggerthii	g__Bacteroides	p__Bacteroidetes	7	533	1	1
c97	Bacteroides_eggerthii	g__Bacteroides	p__Bacteroidetes	7	533	1	1
c2568	Bifidobacterium_adolescentis	g__Bifidobacterium	p__Actinobacteria	7	2922	1	1
c3007	Bifidobacterium_adolescentis	g__Bifidobacterium	p__Actinobacteria	7	2922	1	1
c1902	Bifidobacterium_angulatum	g__Bifidobacterium	p__Actinobacteria	7	87	1	1
c2016	Bifidobacterium_angulatum	g__Bifidobacterium	p__Actinobacteria	7	87	1	1
c598	Bifidobacterium_angulatum	g__Bifidobacterium	p__Actinobacteria	7	87	1	1
c781	Bifidobacterium_angulatum	g__Bifidobacterium	p__Actinobacteria	7	87	1	1
c3577	Bifidobacterium_bifidum	g__Bifidobacterium	p__Actinobacteria	7	1267	1	1
c1033	Bifidobacterium_breve	g__Bifidobacterium	p__Actinobacteria	7	593	1	1
c1600	Bifidobacterium_breve	g__Bifidobacterium	p__Actinobacteria	7	593	1	1
c3159	Bifidobacterium_catenulatum	g__Bifidobacterium	p__Actinobacteria	7	431	1	1
c800	Bifidobacterium_catenulatum	g__Bifidobacterium	p__Actinobacteria	7	431	1	1
c2462	Bifidobacterium_dentium	g__Bifidobacterium	p__Actinobacteria	7	185	1	1
c3114	Bifidobacterium_longum	g__Bifidobacterium	p__Actinobacteria	7	3602	1	1
c3395	Bifidobacterium_longum	g__Bifidobacterium	p__Actinobacteria	7	3602	1	1
c686	Bifidobacterium_longum	g__Bifidobacterium	p__Actinobacteria	7	3602	1	1
c2168	Bifidobacterium_pseudocatenulatum	g__Bifidobacterium	p__Actinobacteria	7	1187	1	1
c1847	Eggerthellaceae_unclassified_SGB14322	g__Eggerthellaceae_unclassified	p__Actinobacteria	7	361	1	1
c2376	Eggerthellaceae_unclassified_SGB14322	g__Eggerthellaceae_unclassified	p__Actinobacteria	7	361	1	1
c2999	Bacteroides_xylanisolvens	g__Bacteroides	p__Bacteroidetes	7	364	1	1
c3113	Bacteroides_xylanisolvens	g__Bacteroides	p__Bacteroidetes	7	364	1	1
c3654	Bacteroides_xylanisolvens	g__Bacteroides	p__Bacteroidetes	7	364	1	1
c614	Bacteroides_xylanisolvens	g__Bacteroides	p__Bacteroidetes	7	364	1	1
c179	Enterobacter_roggenkampii	g__Enterobacter	p__Proteobacteria	7	183	1	1
c1151	Bacteroides_thetaiotaomicron	g__Bacteroides	p__Bacteroidetes	7	711	1	1
c3920	Bacteroides_thetaiotaomicron	g__Bacteroides	p__Bacteroidetes	7	711	1	1
c2055	Phocaeicola_plebeius	g__Phocaeicola	p__Bacteroidetes	7	1036	1	1
c3098	Phocaeicola_plebeius	g__Phocaeicola	p__Bacteroidetes	7	1036	1	1
c1673	Veillonella_atypica	g__Veillonella	p__Firmicutes	7	194	1	1
c1959	Veillonella_atypica	g__Veillonella	p__Firmicutes	7	194	1	1
c2198	Veillonella_atypica	g__Veillonella	p__Firmicutes	7	194	1	1
c2298	Veillonella_atypica	g__Veillonella	p__Firmicutes	7	194	1	1
c3650	Veillonella_atypica	g__Veillonella	p__Firmicutes	7	194	1	1
c2029	Veillonella_dispar	g__Veillonella	p__Firmicutes	7	235	1	1
c2198	Veillonella_dispar	g__Veillonella	p__Firmicutes	7	235	1	1
c3042	Veillonella_dispar	g__Veillonella	p__Firmicutes	7	235	1	1
c3497	Veillonella_dispar	g__Veillonella	p__Firmicutes	7	235	1	1
c3824	Veillonella_dispar	g__Veillonella	p__Firmicutes	7	235	1	1
c1446	Veillonella_parvula	g__Veillonella	p__Firmicutes	7	767	1	1
c3202	Veillonella_parvula	g__Veillonella	p__Firmicutes	7	767	1	1
c878	Veillonella_parvula	g__Veillonella	p__Firmicutes	7	767	1	1
c963	Veillonella_parvula	g__Veillonella	p__Firmicutes	7	767	1	1
c3473	GGB3733_SGB5066	g__GGB3733	p__Firmicutes	7	367	1	1
c1406	Alistipes_putredinis	g__Alistipes	p__Bacteroidetes	7	5632	1	1
c779	Alistipes_putredinis	g__Alistipes	p__Bacteroidetes	7	5632	1	1
c106	Alistipes_shahii	g__Alistipes	p__Bacteroidetes	7	1611	1	1
c1636	Alistipes_shahii	g__Alistipes	p__Bacteroidetes	7	1611	1	1
c2062	Alistipes_shahii	g__Alistipes	p__Bacteroidetes	7	1611	1	1
c2071	Alistipes_shahii	g__Alistipes	p__Bacteroidetes	7	1611	1	1
c2315	Alistipes_shahii	g__Alistipes	p__Bacteroidetes	7	1611	1	1
c3683	Alistipes_shahii	g__Alistipes	p__Bacteroidetes	7	1611	1	1
c947	Bacilli_unclassified_SGB6478	g__Bacilli_unclassified	p__Firmicutes	7	690	1	1
c1185	GGB1495_SGB2071	g__GGB1495	p__Bacteroidetes	7	953	1	1
c2977	GGB1495_SGB2071	g__GGB1495	p__Bacteroidetes	7	953	1	1
c966	GGB1495_SGB2071	g__GGB1495	p__Bacteroidetes	7	953	1	1
c557	Bacteroides_intestinalis	g__Bacteroides	p__Bacteroidetes	7	211	1	1
c2399	GGB33273_SGB48572	g__GGB33273	p__Bacteroidetes	7	9	1	1
c881	GGB33273_SGB48572	g__GGB33273	p__Bacteroidetes	7	9	1	1
c1313	Parabacteroides_merdae	g__Parabacteroides	p__Bacteroidetes	7	2296	1	1
c2004	Parabacteroides_merdae	g__Parabacteroides	p__Bacteroidetes	7	2296	1	1
c2963	Parabacteroides_merdae	g__Parabacteroides	p__Bacteroidetes	7	2296	1	1
c3418	Parabacteroides_merdae	g__Parabacteroides	p__Bacteroidetes	7	2296	1	1
c3908	Parabacteroides_merdae	g__Parabacteroides	p__Bacteroidetes	7	2296	1	1
c701	Parabacteroides_merdae	g__Parabacteroides	p__Bacteroidetes	7	2296	1	1
c1731	Sutterella_wadsworthensis	g__Sutterella	p__Proteobacteria	7	2415	1	1
c1747	Sutterella_wadsworthensis	g__Sutterella	p__Proteobacteria	7	2415	1	1
c105	Ruminococcus_bromii	g__Ruminococcus	p__Firmicutes	7	4359	1	1
c1297	Ruminococcus_bromii	g__Ruminococcus	p__Firmicutes	7	4359	1	1
c1594	Ruminococcus_bromii	g__Ruminococcus	p__Firmicutes	7	4359	1	1
c1894	Ruminococcus_bromii	g__Ruminococcus	p__Firmicutes	7	4359	1	1
c2034	Ruminococcus_bromii	g__Ruminococcus	p__Firmicutes	7	4359	1	1
c711	Ruminococcus_bromii	g__Ruminococcus	p__Firmicutes	7	4359	1	1
c717	Ruminococcus_bromii	g__Ruminococcus	p__Firmicutes	7	4359	1	1
c852	Ruminococcus_bromii	g__Ruminococcus	p__Firmicutes	7	4359	1	1
c917	Ruminococcus_bromii	g__Ruminococcus	p__Firmicutes	7	4359	1	1
c2366	Megasphaera_micronuciformis	g__Megasphaera	p__Firmicutes	7	121	1	1
c677	Megasphaera_micronuciformis	g__Megasphaera	p__Firmicutes	7	121	1	1
c774	Megasphaera_micronuciformis	g__Megasphaera	p__Firmicutes	7	121	1	1
c528	Acholeplasmatales_unclassified_SGB6584	g__Acholeplasmatales_unclassified	p__Tenericutes	7	323	1	1
c1631	Alistipes_inops	g__Alistipes	p__Bacteroidetes	7	835	1	1
c357	Alistipes_inops	g__Alistipes	p__Bacteroidetes	7	835	1	1
c1052	Bacteroidaceae_bacterium	g__Bacteroidaceae_unclassified	p__Bacteroidetes	7	1518	1	1
c1287	Bacteroidaceae_bacterium	g__Bacteroidaceae_unclassified	p__Bacteroidetes	7	1518	1	1
c1374	Bacteroidaceae_bacterium	g__Bacteroidaceae_unclassified	p__Bacteroidetes	7	1518	1	1
c1407	Bacteroidaceae_bacterium	g__Bacteroidaceae_unclassified	p__Bacteroidetes	7	1518	1	1
c2353	Bacteroidaceae_bacterium	g__Bacteroidaceae_unclassified	p__Bacteroidetes	7	1518	1	1
c2864	Bacteroidaceae_bacterium	g__Bacteroidaceae_unclassified	p__Bacteroidetes	7	1518	1	1
c1414	Bacteroides_cellulosilyticus	g__Bacteroides	p__Bacteroidetes	7	522	1	1
c1926	Bacteroides_cellulosilyticus	g__Bacteroides	p__Bacteroidetes	7	522	1	1
c2955	Bacteroides_cellulosilyticus	g__Bacteroides	p__Bacteroidetes	7	522	1	1
c3038	Bacteroides_cellulosilyticus	g__Bacteroides	p__Bacteroidetes	7	522	1	1
c1096	Bacteroides_fragilis	g__Bacteroides	p__Bacteroidetes	7	1207	1	1
c1165	Bacteroides_fragilis	g__Bacteroides	p__Bacteroidetes	7	1207	1	1
c1374	Bacteroides_fragilis	g__Bacteroides	p__Bacteroidetes	7	1207	1	1
c1658	Bacteroides_fragilis	g__Bacteroides	p__Bacteroidetes	7	1207	1	1
c1882	Bacteroides_fragilis	g__Bacteroides	p__Bacteroidetes	7	1207	1	1
c1957	Bacteroides_fragilis	g__Bacteroides	p__Bacteroidetes	7	1207	1	1
c3496	Bacteroides_fragilis	g__Bacteroides	p__Bacteroidetes	7	1207	1	1
c777	Bacteroides_fragilis	g__Bacteroides	p__Bacteroidetes	7	1207	1	1
c1052	Bacteroides_timonensis	g__Bacteroides	p__Bacteroidetes	7	24	1	1
c1603	Bacteroides_timonensis	g__Bacteroides	p__Bacteroidetes	7	24	1	1
c1706	Bacteroides_timonensis	g__Bacteroides	p__Bacteroidetes	7	24	1	1
c1957	Bacteroides_timonensis	g__Bacteroides	p__Bacteroidetes	7	24	1	1
c777	Bacteroides_timonensis	g__Bacteroides	p__Bacteroidetes	7	24	1	1
c132	Butyricimonas_faecihominis	g__Butyricimonas	p__Bacteroidetes	7	127	1	1
c198	Butyricimonas_faecihominis	g__Butyricimonas	p__Bacteroidetes	7	127	1	1
c668	Butyricimonas_faecihominis	g__Butyricimonas	p__Bacteroidetes	7	127	1	1
c692	Butyricimonas_faecihominis	g__Butyricimonas	p__Bacteroidetes	7	127	1	1
c1268	Butyricimonas_virosa	g__Butyricimonas	p__Bacteroidetes	7	173	1	1
c1407	Butyricimonas_virosa	g__Butyricimonas	p__Bacteroidetes	7	173	1	1
c1882	Butyricimonas_virosa	g__Butyricimonas	p__Bacteroidetes	7	173	1	1
c2030	Butyricimonas_virosa	g__Butyricimonas	p__Bacteroidetes	7	173	1	1
c2315	Butyricimonas_virosa	g__Butyricimonas	p__Bacteroidetes	7	173	1	1
c2398	Butyricimonas_virosa	g__Butyricimonas	p__Bacteroidetes	7	173	1	1
c2610	Butyricimonas_virosa	g__Butyricimonas	p__Bacteroidetes	7	173	1	1
c846	Butyricimonas_virosa	g__Butyricimonas	p__Bacteroidetes	7	173	1	1
c961	Butyricimonas_virosa	g__Butyricimonas	p__Bacteroidetes	7	173	1	1
c3538	Clostridium_sp_AF36_4	g__Clostridium	p__Firmicutes	7	1480	1	1
c1120	Coprobacter_fastidiosus	g__Coprobacter	p__Bacteroidetes	7	227	1	1
c132	GGB1219_SGB1587	g__GGB1219	p__Bacteroidetes	7	49	1	1
c777	GGB1219_SGB1587	g__GGB1219	p__Bacteroidetes	7	49	1	1
c1258	GGB1250_SGB1673	g__GGB1250	p__Bacteroidetes	7	77	1	1
c3682	GGB1405_SGB1928	g__GGB1405	p__Bacteroidetes	7	86	1	1
c3894	GGB1405_SGB1928	g__GGB1405	p__Bacteroidetes	7	86	1	1
c683	GGB1405_SGB1928	g__GGB1405	p__Bacteroidetes	7	86	1	1
c1020	Phocaeicola_coprocola	g__Phocaeicola	p__Bacteroidetes	7	557	1	1
c777	Phocaeicola_coprocola	g__Phocaeicola	p__Bacteroidetes	7	557	1	1
c938	Phocaeicola_coprocola	g__Phocaeicola	p__Bacteroidetes	7	557	1	1
c132	Phocaeicola_coprophilus	g__Phocaeicola	p__Bacteroidetes	7	357	1	1
c1631	Phocaeicola_coprophilus	g__Phocaeicola	p__Bacteroidetes	7	357	1	1
c1377	Phocaeicola_massiliensis	g__Phocaeicola	p__Bacteroidetes	7	619	1	1
c2776	Phocaeicola_massiliensis	g__Phocaeicola	p__Bacteroidetes	7	619	1	1
c99	Phocaeicola_massiliensis	g__Phocaeicola	p__Bacteroidetes	7	619	1	1
c683	Prevotella_marseillensis	g__Prevotella	p__Bacteroidetes	7	228	1	1
c1108	Dialister_invisus	g__Dialister	p__Firmicutes	7	1495	1	1
c1278	Streptococcus_anginosus	g__Streptococcus	p__Firmicutes	7	151	1	1
c1989	Streptococcus_anginosus	g__Streptococcus	p__Firmicutes	7	151	1	1
c2424	Streptococcus_anginosus	g__Streptococcus	p__Firmicutes	7	151	1	1
c2706	Streptococcus_anginosus	g__Streptococcus	p__Firmicutes	7	151	1	1
c289	Streptococcus_anginosus	g__Streptococcus	p__Firmicutes	7	151	1	1
c322	Streptococcus_anginosus	g__Streptococcus	p__Firmicutes	7	151	1	1
c338	Streptococcus_anginosus	g__Streptococcus	p__Firmicutes	7	151	1	1
c535	Streptococcus_anginosus	g__Streptococcus	p__Firmicutes	7	151	1	1
c403	Streptococcus_mitis	g__Streptococcus	p__Firmicutes	7	169	1	1
c2826	Streptococcus_oralis	g__Streptococcus	p__Firmicutes	7	161	1	1
c3250	Streptococcus_thermophilus	g__Streptococcus	p__Firmicutes	7	682	1	1
c723	Streptococcus_thermophilus	g__Streptococcus	p__Firmicutes	7	682	1	1
c1983	Haemophilus_parainfluenzae	g__Haemophilus	p__Proteobacteria	7	443	1	1
c3203	Lachnospira_eligens	g__Lachnospira	p__Firmicutes	7	3354	1	1
c2022	Streptococcus_lutetiensis	g__Streptococcus	p__Firmicutes	7	143	1	1
c390	Streptococcus_lutetiensis	g__Streptococcus	p__Firmicutes	7	143	1	1
c1367	Bacteroides_faecis	g__Bacteroides	p__Bacteroidetes	7	185	1	1
c1987	Bacteroides_faecis	g__Bacteroides	p__Bacteroidetes	7	185	1	1
c822	Bacteroides_faecis	g__Bacteroides	p__Bacteroidetes	7	185	1	1
c2175	Butyrivibrio_crossotus	g__Butyrivibrio	p__Firmicutes	7	981	1	1
c2948	Clostridium_sp_AF15_49	g__Clostridium	p__Firmicutes	7	1762	1	1
c3473	Clostridium_sp_AF15_49	g__Clostridium	p__Firmicutes	7	1762	1	1
c2948	Clostridium_sp_AF34_13	g__Clostridium	p__Firmicutes	7	375	1	1
c539	Eubacterium_ventriosum	g__Eubacterium	p__Firmicutes	7	601	1	1
c3744	GGB9347_SGB14313	g__GGB9347	p__Firmicutes	7	918	1	1
c3705	Parabacteroides_johnsonii	g__Parabacteroides	p__Bacteroidetes	7	161	1	1
c1138	Ruminococcaceae_bacterium	g__Ruminococcaceae_unclassified	p__Firmicutes	7	5899	1	1
c1665	Ruminococcaceae_bacterium	g__Ruminococcaceae_unclassified	p__Firmicutes	7	5899	1	1
c879	Ruminococcaceae_bacterium	g__Ruminococcaceae_unclassified	p__Firmicutes	7	5899	1	1
c2739	GGB4456_SGB6141	g__GGB4456	p__Firmicutes	7	55	1	1
c911	GGB4456_SGB6141	g__GGB4456	p__Firmicutes	7	55	1	1
c1326	Anaerobutyricum_hallii	g__Anaerobutyricum	p__Firmicutes	7	960	1	1
c2786	Anaerobutyricum_hallii	g__Anaerobutyricum	p__Firmicutes	7	960	1	1
c3235	Anaerobutyricum_hallii	g__Anaerobutyricum	p__Firmicutes	7	960	1	1
c382	Anaerobutyricum_hallii	g__Anaerobutyricum	p__Firmicutes	7	960	1	1
c1648	Anaerostipes_hadrus	g__Anaerostipes	p__Firmicutes	7	3947	1	1
c2362	Anaerostipes_hadrus	g__Anaerostipes	p__Firmicutes	7	3947	1	1
c2564	Anaerostipes_hadrus	g__Anaerostipes	p__Firmicutes	7	3947	1	1
c2871	Anaerostipes_hadrus	g__Anaerostipes	p__Firmicutes	7	3947	1	1
c2980	Anaerostipes_hadrus	g__Anaerostipes	p__Firmicutes	7	3947	1	1
c3197	Blautia_faecis	g__Blautia	p__Firmicutes	7	663	1	1
c3522	Clostridium_sp_AM49_4BH	g__Clostridium	p__Firmicutes	7	665	1	1
c1528	Eisenbergiella_tayi	g__Eisenbergiella	p__Firmicutes	7	125	1	1
c1661	Eisenbergiella_tayi	g__Eisenbergiella	p__Firmicutes	7	125	1	1
c2676	Fusicatenibacter_saccharivorans	g__Fusicatenibacter	p__Firmicutes	7	4240	1	1
c1843	Lachnospira_sp_NSJ_43	g__Lachnospira	p__Firmicutes	7	755	1	1
c2112	Lachnospira_sp_NSJ_43	g__Lachnospira	p__Firmicutes	7	755	1	1
c3585	Lachnospira_sp_NSJ_43	g__Lachnospira	p__Firmicutes	7	755	1	1
c1503	Roseburia_faecis	g__Roseburia	p__Firmicutes	7	3280	1	1
c2772	Roseburia_faecis	g__Roseburia	p__Firmicutes	7	3280	1	1
c3106	Roseburia_faecis	g__Roseburia	p__Firmicutes	7	3280	1	1
c3431	Roseburia_faecis	g__Roseburia	p__Firmicutes	7	3280	1	1
c840	Roseburia_faecis	g__Roseburia	p__Firmicutes	7	3280	1	1
c1621	Roseburia_sp_AF02_12	g__Roseburia	p__Firmicutes	7	1130	1	1
c252	Ruminococcus_torques	g__Mediterraneibacter	p__Firmicutes	7	2473	1	1
c3228	Ruminococcus_torques	g__Mediterraneibacter	p__Firmicutes	7	2473	1	1
c3276	Firmicutes_bacterium_AF16_15	g__Firmicutes_unclassified	p__Firmicutes	7	1338	1	1
c2281	GGB35978_SGB53503	g__GGB35978	p__Bacteroidetes	7	24	1	1
c788	GGB9632_SGB15089	g__GGB9632	p__Firmicutes	7	887	1	1
c1542	Gemmiger_formicilis	g__Gemmiger	p__Firmicutes	7	3023	1	1
c744	Gemmiger_formicilis	g__Gemmiger	p__Firmicutes	7	3023	1	1
c3019	Oscillibacter_sp_ER4	g__Oscillibacter	p__Firmicutes	7	2741	1	1
c3430	Oscillibacter_sp_ER4	g__Oscillibacter	p__Firmicutes	7	2741	1	1
c1270	Ruminococcaceae_unclassified_SGB15234	g__Ruminococcaceae_unclassified	p__Firmicutes	7	779	1	1
c3607	Ruminococcaceae_unclassified_SGB15234	g__Ruminococcaceae_unclassified	p__Firmicutes	7	779	1	1
c1633	Ruminococcaceae_unclassified_SGB15256	g__Ruminococcaceae_unclassified	p__Firmicutes	7	225	1	1
c1222	Ruminococcaceae_unclassified_SGB15265	g__Ruminococcaceae_unclassified	p__Firmicutes	7	1241	1	1
c3744	Ruminococcaceae_unclassified_SGB15265	g__Ruminococcaceae_unclassified	p__Firmicutes	7	1241	1	1
c1770	Ruthenibacterium_lactatiformans	g__Ruthenibacterium	p__Firmicutes	7	958	1	1
c2676	Ruthenibacterium_lactatiformans	g__Ruthenibacterium	p__Firmicutes	7	958	1	1
c3062	Ruthenibacterium_lactatiformans	g__Ruthenibacterium	p__Firmicutes	7	958	1	1
c843	Ruthenibacterium_lactatiformans	g__Ruthenibacterium	p__Firmicutes	7	958	1	1
c1317	Barnesiella_intestinihominis	g__Barnesiella	p__Bacteroidetes	7	3045	1	1
c198	Barnesiella_intestinihominis	g__Barnesiella	p__Bacteroidetes	7	3045	1	1
c2996	Barnesiella_intestinihominis	g__Barnesiella	p__Bacteroidetes	7	3045	1	1
c703	Barnesiella_intestinihominis	g__Barnesiella	p__Bacteroidetes	7	3045	1	1
c1393	Enterocloster_aldensis	g__Enterocloster	p__Firmicutes	7	69	1	1
c1426	Enterocloster_aldensis	g__Enterocloster	p__Firmicutes	7	69	1	1
c1828	Phascolarctobacterium_faecium	g__Phascolarctobacterium	p__Firmicutes	7	2296	1	1
c1542	Phascolarctobacterium_succinatutens	g__Phascolarctobacterium	p__Firmicutes	7	1104	1	1
c2102	Phascolarctobacterium_succinatutens	g__Phascolarctobacterium	p__Firmicutes	7	1104	1	1
c3933	Phascolarctobacterium_succinatutens	g__Phascolarctobacterium	p__Firmicutes	7	1104	1	1
c1854	Erysipelatoclostridium_ramosum	g__Erysipelatoclostridium	p__Firmicutes	7	477	1	1
c3549	GGB33317_SGB51734	g__GGB33317	p__Firmicutes	7	20	1	1
c1818	GGB9331_SGB14294	g__GGB9331	p__Firmicutes	7	68	1	1
c2287	GGB9602_SGB15031	g__GGB9602	p__Firmicutes	7	1008	1	1
c2287	GGB9631_SGB15087	g__GGB9631	p__Firmicutes	7	206	1	1
c727	GGB9631_SGB15087	g__GGB9631	p__Firmicutes	7	206	1	1
c1186	GGB9634_SGB15093	g__GGB9634	p__Firmicutes	7	442	1	1
c1884	GGB9635_SGB15106	g__GGB9635	p__Firmicutes	7	1782	1	1
c3276	GGB9691_SGB15198	g__GGB9691	p__Firmicutes	7	330	1	1
c3656	Ruminococcus_SGB26864	g__Ruminococcus	p__Firmicutes	7	104	1	1
c3780	Ruminococcus_SGB26864	g__Ruminococcus	p__Firmicutes	7	104	1	1
c1818	Subdoligranulum_sp_APC924_74	g__Subdoligranulum	p__Firmicutes	7	4694	1	1
c2037	Subdoligranulum_sp_APC924_74	g__Subdoligranulum	p__Firmicutes	7	4694	1	1
c2195	Subdoligranulum_sp_APC924_74	g__Subdoligranulum	p__Firmicutes	7	4694	1	1
c2403	Subdoligranulum_sp_APC924_74	g__Subdoligranulum	p__Firmicutes	7	4694	1	1
c3785	Subdoligranulum_sp_APC924_74	g__Subdoligranulum	p__Firmicutes	7	4694	1	1
c3566	Blautia_massiliensis	g__Blautia	p__Firmicutes	7	1146	1	1
c3530	Megasphaera_hexanoica	g__Megasphaera	p__Firmicutes	7	28	1	1
c1773	Faecalibacterium_SGB15346	g__Faecalibacterium	p__Firmicutes	7	700	1	1
c1815	Faecalibacterium_SGB15346	g__Faecalibacterium	p__Firmicutes	7	700	1	1
c2758	Faecalibacterium_SGB15346	g__Faecalibacterium	p__Firmicutes	7	700	1	1
c2792	Faecalibacterium_SGB15346	g__Faecalibacterium	p__Firmicutes	7	700	1	1
c3047	Faecalibacterium_SGB15346	g__Faecalibacterium	p__Firmicutes	7	700	1	1
c906	Veillonella_rogosae	g__Veillonella	p__Firmicutes	7	74	1	1
c847	Dorea_longicatena	g__Dorea	p__Firmicutes	7	1103	1	1
c2770	GGB9176_SGB14114	g__GGB9176	p__Firmicutes	7	485	1	1
c545	Streptococcus_agalactiae	g__Streptococcus	p__Firmicutes	7	1107	1	1
c743	Streptococcus_agalactiae	g__Streptococcus	p__Firmicutes	7	1107	1	1
c1700	Dysosmobacter_welbionis	g__Dysosmobacter	p__Firmicutes	7	598	1	1
c2375	Senegalimassilia_anaerobia	g__Senegalimassilia	p__Actinobacteria	7	143	1	1
c2305	Slackia_isoflavoniconvertens	g__Slackia	p__Actinobacteria	7	299	1	1
c2206	GGB3236_SGB4274	g__GGB3236	p__Firmicutes	7	122	1	1
c2274	GGB3236_SGB4274	g__GGB3236	p__Firmicutes	7	122	1	1
c3271	GGB3486_SGB4658	g__GGB3486	p__Firmicutes	7	107	1	1
c1429	Collinsella_SGB14439	g__Collinsella	p__Actinobacteria	7	93	1	1
c2291	Collinsella_aerofaciens	g__Collinsella	p__Actinobacteria	7	2091	1	1
c2689	Blautia_obeum	g__Blautia	p__Firmicutes	7	306	1	1
c3197	Blautia_obeum	g__Blautia	p__Firmicutes	7	306	1	1
c3062	Dorea_sp_AF24_7LB	g__Dorea	p__Firmicutes	7	28	1	1
c1426	Enterocloster_citroniae	g__Enterocloster	p__Firmicutes	7	14	1	1
c2102	GGB3746_SGB5089	g__GGB3746	p__Firmicutes	7	1052	1	1
c2112	GGB3746_SGB5089	g__GGB3746	p__Firmicutes	7	1052	1	1
c2498	GGB3746_SGB5089	g__GGB3746	p__Firmicutes	7	1052	1	1
c417	Cronobacter_dublinensis	g__Cronobacter	p__Proteobacteria	7	40	1	1
c2751	Klebsiella_michiganensis	g__Klebsiella	p__Proteobacteria	7	285	1	1
c125	Klebsiella_pneumoniae	g__Klebsiella	p__Proteobacteria	7	7034	1	1
c1345	Klebsiella_pneumoniae	g__Klebsiella	p__Proteobacteria	7	7034	1	1
c27	Klebsiella_pneumoniae	g__Klebsiella	p__Proteobacteria	7	7034	1	1
c31	Klebsiella_pneumoniae	g__Klebsiella	p__Proteobacteria	7	7034	1	1
c41	Klebsiella_pneumoniae	g__Klebsiella	p__Proteobacteria	7	7034	1	1
c425	Klebsiella_pneumoniae	g__Klebsiella	p__Proteobacteria	7	7034	1	1
c432	Klebsiella_pneumoniae	g__Klebsiella	p__Proteobacteria	7	7034	1	1
c475	Klebsiella_pneumoniae	g__Klebsiella	p__Proteobacteria	7	7034	1	1
c1754	Klebsiella_quasivariicola	g__Klebsiella	p__Proteobacteria	7	60	1	1
c256	Klebsiella_quasivariicola	g__Klebsiella	p__Proteobacteria	7	60	1	1
c2949	Parasutterella_excrementihominis	g__Parasutterella	p__Proteobacteria	7	732	1	1
c447	Raoultella_ornithinolytica	g__Raoultella	p__Proteobacteria	7	138	1	1
c1592	Tyzzerella_nexilis	g__Tyzzerella	p__Firmicutes	7	306	1	1
c324	Staphylococcus_hominis	g__Staphylococcus	p__Firmicutes	7	348	1	1
c282	Streptococcus_vestibularis	g__Streptococcus	p__Firmicutes	7	95	1	1
c416	Streptococcus_vestibularis	g__Streptococcus	p__Firmicutes	7	95	1	1
c499	Streptococcus_vestibularis	g__Streptococcus	p__Firmicutes	7	95	1	1
c525	Streptococcus_vestibularis	g__Streptococcus	p__Firmicutes	7	95	1	1
c124	Escherichia_fergusonii	g__Escherichia	p__Proteobacteria	7	56	1	1
c352	Escherichia_fergusonii	g__Escherichia	p__Proteobacteria	7	56	1	1
c418	Escherichia_fergusonii	g__Escherichia	p__Proteobacteria	7	56	1	1
c461	Escherichia_fergusonii	g__Escherichia	p__Proteobacteria	7	56	1	1
c502	Escherichia_fergusonii	g__Escherichia	p__Proteobacteria	7	56	1	1
c1518	Faecalibacterium_SGB15315	g__Faecalibacterium	p__Firmicutes	7	306	1	1
c1531	Faecalibacterium_SGB15315	g__Faecalibacterium	p__Firmicutes	7	306	1	1
c1921	Faecalibacterium_SGB15315	g__Faecalibacterium	p__Firmicutes	7	306	1	1
c2321	Faecalibacterium_SGB15315	g__Faecalibacterium	p__Firmicutes	7	306	1	1
c2792	Faecalibacterium_SGB15315	g__Faecalibacterium	p__Firmicutes	7	306	1	1
c2939	Faecalibacterium_SGB15315	g__Faecalibacterium	p__Firmicutes	7	306	1	1
c857	Faecalibacterium_SGB15315	g__Faecalibacterium	p__Firmicutes	7	306	1	1
c1453	Faecalibacterium_SGB15329	g__Faecalibacterium	p__Firmicutes	7	42	1	1
c1965	Faecalibacterium_SGB15329	g__Faecalibacterium	p__Firmicutes	7	42	1	1
c2445	Faecalibacterium_SGB15329	g__Faecalibacterium	p__Firmicutes	7	42	1	1
c3785	Faecalibacterium_SGB15329	g__Faecalibacterium	p__Firmicutes	7	42	1	1
c1264	Faecalibacterium_SGB15340	g__Faecalibacterium	p__Firmicutes	7	134	1	1
c1864	Faecalibacterium_SGB15340	g__Faecalibacterium	p__Firmicutes	7	134	1	1
c1943	Faecalibacterium_SGB15340	g__Faecalibacterium	p__Firmicutes	7	134	1	1
c2125	Faecalibacterium_SGB15340	g__Faecalibacterium	p__Firmicutes	7	134	1	1
c2622	Faecalibacterium_SGB15340	g__Faecalibacterium	p__Firmicutes	7	134	1	1
c3383	Faecalibacterium_SGB15340	g__Faecalibacterium	p__Firmicutes	7	134	1	1
c3293	Intestinibacter_bartlettii	g__Intestinibacter	p__Firmicutes	7	111	1	1
c724	Intestinibacter_bartlettii	g__Intestinibacter	p__Firmicutes	7	111	1	1
c1681	GGB4266_SGB5809	g__GGB4266	p__Firmicutes	7	1005	1	1
c1764	GGB4266_SGB5809	g__GGB4266	p__Firmicutes	7	1005	1	1
c3933	GGB4266_SGB5809	g__GGB4266	p__Firmicutes	7	1005	1	1
c387	Streptococcus_gallolyticus	g__Streptococcus	p__Firmicutes	7	168	1	1
c752	Mogibacterium_diversum	g__Mogibacterium	p__Firmicutes	7	69	1	1
c1403	Streptococcus_parasanguinis	g__Streptococcus	p__Firmicutes	7	396	1	1
c1899	Streptococcus_parasanguinis	g__Streptococcus	p__Firmicutes	7	396	1	1
c2555	Streptococcus_sp_IMAU_99161	g__Streptococcus	p__Firmicutes	7	72	1	1
c981	Klebsiella_aerogenes	g__Klebsiella	p__Proteobacteria	7	266	1	1
c602	Cutibacterium_acnes	g__Cutibacterium	p__Actinobacteria	7	308	1	1
c606	Cutibacterium_acnes	g__Cutibacterium	p__Actinobacteria	7	308	1	1
c615	Cutibacterium_acnes	g__Cutibacterium	p__Actinobacteria	7	308	1	1
c618	Cutibacterium_acnes	g__Cutibacterium	p__Actinobacteria	7	308	1	1
c621	Cutibacterium_acnes	g__Cutibacterium	p__Actinobacteria	7	308	1	1
c622	Cutibacterium_acnes	g__Cutibacterium	p__Actinobacteria	7	308	1	1
c627	Cutibacterium_acnes	g__Cutibacterium	p__Actinobacteria	7	308	1	1
c629	Cutibacterium_acnes	g__Cutibacterium	p__Actinobacteria	7	308	1	1
c634	Cutibacterium_acnes	g__Cutibacterium	p__Actinobacteria	7	308	1	1
c641	Cutibacterium_acnes	g__Cutibacterium	p__Actinobacteria	7	308	1	1
c645	Cutibacterium_acnes	g__Cutibacterium	p__Actinobacteria	7	308	1	1
c646	Cutibacterium_acnes	g__Cutibacterium	p__Actinobacteria	7	308	1	1
c648	Cutibacterium_acnes	g__Cutibacterium	p__Actinobacteria	7	308	1	1
c649	Cutibacterium_acnes	g__Cutibacterium	p__Actinobacteria	7	308	1	1
c653	Cutibacterium_acnes	g__Cutibacterium	p__Actinobacteria	7	308	1	1
c659	Cutibacterium_acnes	g__Cutibacterium	p__Actinobacteria	7	308	1	1
c663	Cutibacterium_acnes	g__Cutibacterium	p__Actinobacteria	7	308	1	1
c667	Cutibacterium_acnes	g__Cutibacterium	p__Actinobacteria	7	308	1	1
c2196	Olsenella_sp_GAM18	g__Olsenella	p__Actinobacteria	7	191	1	1
c2305	Olsenella_sp_GAM18	g__Olsenella	p__Actinobacteria	7	191	1	1
c2376	Olsenella_sp_GAM18	g__Olsenella	p__Actinobacteria	7	191	1	1
c2513	Olsenella_sp_GAM18	g__Olsenella	p__Actinobacteria	7	191	1	1
c3209	Olsenella_sp_GAM18	g__Olsenella	p__Actinobacteria	7	191	1	1
c3578	Olsenella_sp_GAM18	g__Olsenella	p__Actinobacteria	7	191	1	1
c1159	Ruminococcaceae_unclassified_SGB15233	g__Ruminococcaceae_unclassified	p__Firmicutes	7	348	1	1
c1168	Ruminococcaceae_unclassified_SGB15233	g__Ruminococcaceae_unclassified	p__Firmicutes	7	348	1	1
c2614	GGB9705_SGB15224	g__GGB9705	p__Firmicutes	7	324	1	1
c1884	Ruminococcaceae_unclassified_SGB15236	g__Ruminococcaceae_unclassified	p__Firmicutes	7	561	1	1
c1342	GGB1681_SGB2313	g__GGB1681	p__Bacteroidetes	7	504	1	1
c2326	GGB1681_SGB2313	g__GGB1681	p__Bacteroidetes	7	504	1	1
c3257	GGB1681_SGB2313	g__GGB1681	p__Bacteroidetes	7	504	1	1
c3935	GGB1681_SGB2313	g__GGB1681	p__Bacteroidetes	7	504	1	1
c1873	Clostridium_sp_AT4	g__Clostridium	p__Firmicutes	7	272	1	1
c2051	Clostridium_sp_AT4	g__Clostridium	p__Firmicutes	7	272	1	1
c545	Streptococcus_dysgalactiae	g__Streptococcus	p__Firmicutes	7	93	1	1
c231	Enterobacter_cloacae	g__Enterobacter	p__Proteobacteria	7	200	1	1
c1800	Clostridioides_difficile	g__Clostridioides	p__Firmicutes	7	1091	1	1
c1228	Clostridium_sp_AF12_19	g__Clostridium	p__Firmicutes	7	18	1	1
c2012	Lacrimispora_amygdalina	g__Lacrimispora	p__Firmicutes	7	573	1	1
c1874	Haemophilus_haemolyticus	g__Haemophilus	p__Proteobacteria	7	94	1	1
c575	Pasteurella_multocida	g__Pasteurella	p__Proteobacteria	7	170	1	1
c3347	Blautia_sp_MSK_21_1	g__Blautia	p__Firmicutes	7	70	1	1
c792	Blautia_stercoris	g__Blautia	p__Firmicutes	7	203	1	1
c2362	Clostridium_sp_AM22_11AC	g__Clostridium	p__Firmicutes	7	900	1	1
c3139	Holdemanella_SGB47838	g__Holdemanella	p__Firmicutes	7	39	1	1
c1530	Hungateiclostridium_thermocellum	g__Hungateiclostridium	p__Firmicutes	7	19	1	1
c154	Hungateiclostridium_thermocellum	g__Hungateiclostridium	p__Firmicutes	7	19	1	1
c1873	Hungateiclostridium_thermocellum	g__Hungateiclostridium	p__Firmicutes	7	19	1	1
c2241	Hungateiclostridium_thermocellum	g__Hungateiclostridium	p__Firmicutes	7	19	1	1
c2340	Hungateiclostridium_thermocellum	g__Hungateiclostridium	p__Firmicutes	7	19	1	1
c2586	Hungateiclostridium_thermocellum	g__Hungateiclostridium	p__Firmicutes	7	19	1	1
c788	Hungateiclostridium_thermocellum	g__Hungateiclostridium	p__Firmicutes	7	19	1	1
c3187	Bacteroides_ndongoniae	g__Bacteroides	p__Bacteroidetes	7	30	1	1
c1824	Mediterraneibacter_SGB4585	g__Mediterraneibacter	p__Firmicutes	7	42	1	1
c1542	Ruminococcus_SGB4421	g__Ruminococcus	p__Firmicutes	7	441	1	1
c3543	Ruminococcus_SGB4421	g__Ruminococcus	p__Firmicutes	7	441	1	1
c3742	Coprococcus_sp_OM04_5BH	g__Coprococcus	p__Firmicutes	7	186	1	1
c327	Staphylococcus_agnetis	g__Staphylococcus	p__Firmicutes	7	33	1	1
c2341	Moraxella_catarrhalis	g__Moraxella	p__Proteobacteria	7	182	1	1
c586	Aggregatibacter_aphrophilus	g__Aggregatibacter	p__Proteobacteria	7	43	1	1
c3245	Haemophilus_SGB9710	g__Haemophilus	p__Proteobacteria	7	25	1	1
c3281	Lacticaseibacillus_paracasei	g__Lacticaseibacillus	p__Firmicutes	7	323	1	1
c3473	GGB3623_SGB4900	g__GGB3623	p__Firmicutes	7	191	1	1
c1726	Sutterella_SGB9281	g__Sutterella	p__Proteobacteria	7	244	1	1
c587	TM7_phylum_sp_oral_taxon_352	g__Candidatus_Saccharibacteria_unclassified	p__Candidatus_Saccharibacteria	7	16	1	1
c2385	Eggerthellaceae_bacterium	g__Eggerthellaceae_unclassified	p__Actinobacteria	7	396	1	1
c2607	Eggerthellaceae_bacterium	g__Eggerthellaceae_unclassified	p__Actinobacteria	7	396	1	1
c3578	Eggerthellaceae_bacterium	g__Eggerthellaceae_unclassified	p__Actinobacteria	7	396	1	1
c324	Staphylococcus_felis	g__Staphylococcus	p__Firmicutes	7	29	1	1
c3460	Staphylococcus_felis	g__Staphylococcus	p__Firmicutes	7	29	1	1
c3464	Staphylococcus_felis	g__Staphylococcus	p__Firmicutes	7	29	1	1
c3817	GGB9631_SGB15085	g__GGB9631	p__Firmicutes	7	94	1	1
c556	Streptococcus_pyogenes	g__Streptococcus	p__Firmicutes	7	964	1	1
c472	Lactobacillus_crispatus	g__Lactobacillus	p__Firmicutes	7	165	1	1
c2262	Aliivibrio_finisterrensis	g__Aliivibrio	p__Proteobacteria	7	11	1	1
c124	Salmonella_enterica	g__Salmonella	p__Proteobacteria	6	8517	1	1
c128	Salmonella_enterica	g__Salmonella	p__Proteobacteria	6	8517	1	1
c187	Salmonella_enterica	g__Salmonella	p__Proteobacteria	6	8517	1	1
c213	Salmonella_enterica	g__Salmonella	p__Proteobacteria	6	8517	1	1
c265	Salmonella_enterica	g__Salmonella	p__Proteobacteria	6	8517	1	1
c297	Salmonella_enterica	g__Salmonella	p__Proteobacteria	6	8517	1	1
c316	Salmonella_enterica	g__Salmonella	p__Proteobacteria	6	8517	1	1
c346	Salmonella_enterica	g__Salmonella	p__Proteobacteria	6	8517	1	1
c65	Salmonella_enterica	g__Salmonella	p__Proteobacteria	6	8517	1	1
c1317	Bacteroides_caccae	g__Bacteroides	p__Bacteroidetes	6	742	1	1
c132	Bacteroides_caccae	g__Bacteroides	p__Bacteroidetes	6	742	1	1
c1353	Bacteroides_caccae	g__Bacteroides	p__Bacteroidetes	6	742	1	1
c143	Bacteroides_caccae	g__Bacteroides	p__Bacteroidetes	6	742	1	1
c1987	Bacteroides_caccae	g__Bacteroides	p__Bacteroidetes	6	742	1	1
c3496	Bacteroides_caccae	g__Bacteroides	p__Bacteroidetes	6	742	1	1
c3924	Bacteroides_caccae	g__Bacteroides	p__Bacteroidetes	6	742	1	1
c683	Bacteroides_caccae	g__Bacteroides	p__Bacteroidetes	6	742	1	1
c919	Bacteroides_caccae	g__Bacteroides	p__Bacteroidetes	6	742	1	1
c1282	Bacteroides_ovatus	g__Bacteroides	p__Bacteroidetes	6	1006	1	1
c168	Bacteroides_ovatus	g__Bacteroides	p__Bacteroidetes	6	1006	1	1
c2223	Bacteroides_ovatus	g__Bacteroides	p__Bacteroidetes	6	1006	1	1
c2327	Bacteroides_ovatus	g__Bacteroides	p__Bacteroidetes	6	1006	1	1
c2527	Bacteroides_ovatus	g__Bacteroides	p__Bacteroidetes	6	1006	1	1
c2531	Bacteroides_ovatus	g__Bacteroides	p__Bacteroidetes	6	1006	1	1
c3049	Bacteroides_ovatus	g__Bacteroides	p__Bacteroidetes	6	1006	1	1
c382	Coprococcus_eutactus	g__Coprococcus	p__Firmicutes	6	3568	1	1
c3062	Eubacterium_rectale	g__Lachnospiraceae_unclassified	p__Firmicutes	6	8042	1	1
c804	Eubacterium_rectale	g__Lachnospiraceae_unclassified	p__Firmicutes	6	8042	1	1
c967	Eubacterium_rectale	g__Lachnospiraceae_unclassified	p__Firmicutes	6	8042	1	1
c1176	Eubacterium_siraeum	g__Ruminococcaceae_unclassified	p__Firmicutes	6	1926	1	1
c1792	Eubacterium_siraeum	g__Ruminococcaceae_unclassified	p__Firmicutes	6	1926	1	1
c2643	Eubacterium_siraeum	g__Ruminococcaceae_unclassified	p__Firmicutes	6	1926	1	1
c2674	Eubacterium_siraeum	g__Ruminococcaceae_unclassified	p__Firmicutes	6	1926	1	1
c2950	Eubacterium_siraeum	g__Ruminococcaceae_unclassified	p__Firmicutes	6	1926	1	1
c3383	Eubacterium_siraeum	g__Ruminococcaceae_unclassified	p__Firmicutes	6	1926	1	1
c1609	Faecalibacterium_prausnitzii	g__Faecalibacterium	p__Firmicutes	6	9456	1	1
c1854	Faecalibacterium_prausnitzii	g__Faecalibacterium	p__Firmicutes	6	9456	1	1
c2026	Faecalibacterium_prausnitzii	g__Faecalibacterium	p__Firmicutes	6	9456	1	1
c3253	Faecalibacterium_prausnitzii	g__Faecalibacterium	p__Firmicutes	6	9456	1	1
c3733	Faecalibacterium_prausnitzii	g__Faecalibacterium	p__Firmicutes	6	9456	1	1
c3168	GGB1247_SGB1668	g__GGB1247	p__Bacteroidetes	6	360	1	1
c1815	GGB2734_SGB3677	g__GGB2734	p__Proteobacteria	6	841	1	1
c1854	GGB2734_SGB3677	g__GGB2734	p__Proteobacteria	6	841	1	1
c2502	GGB3293_SGB4348	g__GGB3293	p__Firmicutes	6	2283	1	1
c2213	Gemmiger_SGB15299	g__Gemmiger	p__Firmicutes	6	326	1	1
c1770	Lachnospira_SGB5077	g__Lachnospira	p__Firmicutes	6	505	1	1
c2498	Lachnospira_SGB5077	g__Lachnospira	p__Firmicutes	6	505	1	1
c143	Parabacteroides_distasonis	g__Parabacteroides	p__Bacteroidetes	6	4705	1	1
c3298	Parabacteroides_distasonis	g__Parabacteroides	p__Bacteroidetes	6	4705	1	1
c3381	Parabacteroides_distasonis	g__Parabacteroides	p__Bacteroidetes	6	4705	1	1
c3621	Parabacteroides_distasonis	g__Parabacteroides	p__Bacteroidetes	6	4705	1	1
c681	Parabacteroides_distasonis	g__Parabacteroides	p__Bacteroidetes	6	4705	1	1
c738	Parabacteroides_distasonis	g__Parabacteroides	p__Bacteroidetes	6	4705	1	1
c780	Parabacteroides_distasonis	g__Parabacteroides	p__Bacteroidetes	6	4705	1	1
c2048	Phocaeicola_dorei	g__Phocaeicola	p__Bacteroidetes	6	1473	1	1
c2398	Phocaeicola_dorei	g__Phocaeicola	p__Bacteroidetes	6	1473	1	1
c3345	Phocaeicola_dorei	g__Phocaeicola	p__Bacteroidetes	6	1473	1	1
c3439	Phocaeicola_dorei	g__Phocaeicola	p__Bacteroidetes	6	1473	1	1
c3496	Phocaeicola_dorei	g__Phocaeicola	p__Bacteroidetes	6	1473	1	1
c1014	Phocaeicola_vulgatus	g__Phocaeicola	p__Bacteroidetes	6	4172	1	1
c1292	Phocaeicola_vulgatus	g__Phocaeicola	p__Bacteroidetes	6	4172	1	1
c186	Phocaeicola_vulgatus	g__Phocaeicola	p__Bacteroidetes	6	4172	1	1
c1891	Phocaeicola_vulgatus	g__Phocaeicola	p__Bacteroidetes	6	4172	1	1
c2060	Phocaeicola_vulgatus	g__Phocaeicola	p__Bacteroidetes	6	4172	1	1
c2136	Phocaeicola_vulgatus	g__Phocaeicola	p__Bacteroidetes	6	4172	1	1
c2406	Phocaeicola_vulgatus	g__Phocaeicola	p__Bacteroidetes	6	4172	1	1
c582	Phocaeicola_vulgatus	g__Phocaeicola	p__Bacteroidetes	6	4172	1	1
c614	Phocaeicola_vulgatus	g__Phocaeicola	p__Bacteroidetes	6	4172	1	1
c1461	Prevotella_SGB1624	g__Prevotella	p__Bacteroidetes	6	44	1	1
c2650	Prevotella_SGB1635	g__Prevotella	p__Bacteroidetes	6	36	1	1
c3440	Prevotella_SGB1635	g__Prevotella	p__Bacteroidetes	6	36	1	1
c1035	Prevotella_hominis	g__Prevotella	p__Bacteroidetes	6	141	1	1
c1249	Prevotella_hominis	g__Prevotella	p__Bacteroidetes	6	141	1	1
c500	Prevotella_hominis	g__Prevotella	p__Bacteroidetes	6	141	1	1
c971	Prevotella_hominis	g__Prevotella	p__Bacteroidetes	6	141	1	1
c2228	Prevotella_stercorea	g__Prevotella	p__Bacteroidetes	6	450	1	1
c1288	Roseburia_intestinalis	g__Roseburia	p__Firmicutes	6	1217	1	1
c172	Roseburia_intestinalis	g__Roseburia	p__Firmicutes	6	1217	1	1
c2564	Roseburia_intestinalis	g__Roseburia	p__Firmicutes	6	1217	1	1
c2807	Roseburia_intestinalis	g__Roseburia	p__Firmicutes	6	1217	1	1
c122	Escherichia_albertii	g__Escherichia	p__Proteobacteria	6	164	1	1
c135	Escherichia_albertii	g__Escherichia	p__Proteobacteria	6	164	1	1
c171	Escherichia_albertii	g__Escherichia	p__Proteobacteria	6	164	1	1
c187	Escherichia_albertii	g__Escherichia	p__Proteobacteria	6	164	1	1
c3358	Escherichia_albertii	g__Escherichia	p__Proteobacteria	6	164	1	1
c388	Escherichia_albertii	g__Escherichia	p__Proteobacteria	6	164	1	1
c461	Escherichia_albertii	g__Escherichia	p__Proteobacteria	6	164	1	1
c188	Escherichia_coli	g__Escherichia	p__Proteobacteria	6	18595	1	1
c213	Escherichia_coli	g__Escherichia	p__Proteobacteria	6	18595	1	1
c256	Escherichia_coli	g__Escherichia	p__Proteobacteria	6	18595	1	1
c265	Escherichia_coli	g__Escherichia	p__Proteobacteria	6	18595	1	1
c296	Escherichia_coli	g__Escherichia	p__Proteobacteria	6	18595	1	1
c297	Escherichia_coli	g__Escherichia	p__Proteobacteria	6	18595	1	1
c346	Escherichia_coli	g__Escherichia	p__Proteobacteria	6	18595	1	1
c357	Escherichia_coli	g__Escherichia	p__Proteobacteria	6	18595	1	1
c392	Escherichia_coli	g__Escherichia	p__Proteobacteria	6	18595	1	1
c1503	GGB9758_SGB15368	g__GGB9758	p__Firmicutes	6	3034	1	1
c1947	GGB9758_SGB15368	g__GGB9758	p__Firmicutes	6	3034	1	1
c2240	GGB9758_SGB15368	g__GGB9758	p__Firmicutes	6	3034	1	1
c1068	Roseburia_inulinivorans	g__Roseburia	p__Firmicutes	6	1121	1	1
c2643	Roseburia_inulinivorans	g__Roseburia	p__Firmicutes	6	1121	1	1
c3863	Roseburia_inulinivorans	g__Roseburia	p__Firmicutes	6	1121	1	1
c132	Ruminococcus_lactaris	g__Mediterraneibacter	p__Firmicutes	6	696	1	1
c1631	Ruminococcus_lactaris	g__Mediterraneibacter	p__Firmicutes	6	696	1	1
c1832	Ruminococcus_lactaris	g__Mediterraneibacter	p__Firmicutes	6	696	1	1
c263	Ruminococcus_lactaris	g__Mediterraneibacter	p__Firmicutes	6	696	1	1
c3682	Ruminococcus_lactaris	g__Mediterraneibacter	p__Firmicutes	6	696	1	1
c3687	Ruminococcus_lactaris	g__Mediterraneibacter	p__Firmicutes	6	696	1	1
c692	Ruminococcus_lactaris	g__Mediterraneibacter	p__Firmicutes	6	696	1	1
c1167	Bacteroides_uniformis	g__Bacteroides	p__Bacteroidetes	6	6758	1	1
c1345	Bacteroides_uniformis	g__Bacteroides	p__Bacteroidetes	6	6758	1	1
c1377	Bacteroides_uniformis	g__Bacteroides	p__Bacteroidetes	6	6758	1	1
c1381	Bacteroides_uniformis	g__Bacteroides	p__Bacteroidetes	6	6758	1	1
c1459	Bacteroides_uniformis	g__Bacteroides	p__Bacteroidetes	6	6758	1	1
c1758	Bacteroides_uniformis	g__Bacteroides	p__Bacteroidetes	6	6758	1	1
c1969	Bacteroides_uniformis	g__Bacteroides	p__Bacteroidetes	6	6758	1	1
c2162	Bacteroides_uniformis	g__Bacteroides	p__Bacteroidetes	6	6758	1	1
c2221	Bacteroides_uniformis	g__Bacteroides	p__Bacteroidetes	6	6758	1	1
c2719	Bacteroides_uniformis	g__Bacteroides	p__Bacteroidetes	6	6758	1	1
c3056	Bacteroides_uniformis	g__Bacteroides	p__Bacteroidetes	6	6758	1	1
c3561	Bacteroides_uniformis	g__Bacteroides	p__Bacteroidetes	6	6758	1	1
c3706	Bacteroides_uniformis	g__Bacteroides	p__Bacteroidetes	6	6758	1	1
c480	Bacteroides_uniformis	g__Bacteroides	p__Bacteroidetes	6	6758	1	1
c966	Bacteroides_uniformis	g__Bacteroides	p__Bacteroidetes	6	6758	1	1
c1053	Clostridia_bacterium	g__Clostridia_unclassified	p__Firmicutes	6	13613	1	1
c1625	Clostridia_bacterium	g__Clostridia_unclassified	p__Firmicutes	6	13613	1	1
c1643	Clostridia_bacterium	g__Clostridia_unclassified	p__Firmicutes	6	13613	1	1
c1660	Clostridia_bacterium	g__Clostridia_unclassified	p__Firmicutes	6	13613	1	1
c1686	Clostridia_bacterium	g__Clostridia_unclassified	p__Firmicutes	6	13613	1	1
c1690	Clostridia_bacterium	g__Clostridia_unclassified	p__Firmicutes	6	13613	1	1
c1778	Clostridia_bacterium	g__Clostridia_unclassified	p__Firmicutes	6	13613	1	1
c1947	Clostridia_bacterium	g__Clostridia_unclassified	p__Firmicutes	6	13613	1	1
c3091	Clostridia_bacterium	g__Clostridia_unclassified	p__Firmicutes	6	13613	1	1
c3720	Clostridia_bacterium	g__Clostridia_unclassified	p__Firmicutes	6	13613	1	1
c533	Clostridia_bacterium	g__Clostridia_unclassified	p__Firmicutes	6	13613	1	1
c814	Clostridia_bacterium	g__Clostridia_unclassified	p__Firmicutes	6	13613	1	1
c1491	Erysipelotrichaceae_bacterium	g__Erysipelotrichaceae_unclassified	p__Firmicutes	6	442	1	1
c1491	Erysipelotrichaceae_unclassified_SGB71090	g__Erysipelotrichaceae_unclassified	p__Firmicutes	6	46	1	1
c909	Erysipelotrichaceae_unclassified_SGB71090	g__Erysipelotrichaceae_unclassified	p__Firmicutes	6	46	1	1
c1451	Eubacterium_sp_AM28_29	g__Eubacterium	p__Firmicutes	6	1257	1	1
c2421	Eubacterium_sp_AM28_29	g__Eubacterium	p__Firmicutes	6	1257	1	1
c2487	Eubacterium_sp_AM28_29	g__Eubacterium	p__Firmicutes	6	1257	1	1
c2980	Eubacterium_sp_AM28_29	g__Eubacterium	p__Firmicutes	6	1257	1	1
c2980	Faecalibacillus_intestinalis	g__Faecalibacillus	p__Firmicutes	6	1381	1	1
c1104	Lachnospiraceae_bacterium	g__Lachnospiraceae_unclassified	p__Firmicutes	6	3222	1	1
c2084	Lachnospiraceae_bacterium	g__Lachnospiraceae_unclassified	p__Firmicutes	6	3222	1	1
c3585	Lachnospiraceae_bacterium	g__Lachnospiraceae_unclassified	p__Firmicutes	6	3222	1	1
c3783	Lachnospiraceae_bacterium	g__Lachnospiraceae_unclassified	p__Firmicutes	6	3222	1	1
c1096	Bacteroides_eggerthii	g__Bacteroides	p__Bacteroidetes	6	533	1	1
c1120	Bacteroides_eggerthii	g__Bacteroides	p__Bacteroidetes	6	533	1	1
c1133	Bacteroides_eggerthii	g__Bacteroides	p__Bacteroidetes	6	533	1	1
c1407	Bacteroides_eggerthii	g__Bacteroides	p__Bacteroidetes	6	533	1	1
c1957	Bacteroides_eggerthii	g__Bacteroides	p__Bacteroidetes	6	533	1	1
c970	Bacteroides_eggerthii	g__Bacteroides	p__Bacteroidetes	6	533	1	1
c3713	Bifidobacterium_angulatum	g__Bifidobacterium	p__Actinobacteria	6	87	1	1
c3911	Bifidobacterium_bifidum	g__Bifidobacterium	p__Actinobacteria	6	1267	1	1
c996	Bifidobacterium_bifidum	g__Bifidobacterium	p__Actinobacteria	6	1267	1	1
c1840	Bifidobacterium_breve	g__Bifidobacterium	p__Actinobacteria	6	593	1	1
c781	Bifidobacterium_catenulatum	g__Bifidobacterium	p__Actinobacteria	6	431	1	1
c2264	Bifidobacterium_dentium	g__Bifidobacterium	p__Actinobacteria	6	185	1	1
c761	Bifidobacterium_dentium	g__Bifidobacterium	p__Actinobacteria	6	185	1	1
c783	Bifidobacterium_dentium	g__Bifidobacterium	p__Actinobacteria	6	185	1	1
c3119	Bifidobacterium_pseudocatenulatum	g__Bifidobacterium	p__Actinobacteria	6	1187	1	1
c3167	Bifidobacterium_pseudocatenulatum	g__Bifidobacterium	p__Actinobacteria	6	1187	1	1
c702	Bifidobacterium_pseudocatenulatum	g__Bifidobacterium	p__Actinobacteria	6	1187	1	1
c2291	Eggerthellaceae_unclassified_SGB14322	g__Eggerthellaceae_unclassified	p__Actinobacteria	6	361	1	1
c2436	Eggerthellaceae_unclassified_SGB14322	g__Eggerthellaceae_unclassified	p__Actinobacteria	6	361	1	1
c2552	Eggerthellaceae_unclassified_SGB14322	g__Eggerthellaceae_unclassified	p__Actinobacteria	6	361	1	1
c3230	Eggerthellaceae_unclassified_SGB14322	g__Eggerthellaceae_unclassified	p__Actinobacteria	6	361	1	1
c143	Bacteroides_xylanisolvens	g__Bacteroides	p__Bacteroidetes	6	364	1	1
c1875	Bacteroides_xylanisolvens	g__Bacteroides	p__Bacteroidetes	6	364	1	1
c2646	Bacteroides_xylanisolvens	g__Bacteroides	p__Bacteroidetes	6	364	1	1
c2698	Bacteroides_xylanisolvens	g__Bacteroides	p__Bacteroidetes	6	364	1	1
c2726	Bacteroides_xylanisolvens	g__Bacteroides	p__Bacteroidetes	6	364	1	1
c3739	Bacteroides_xylanisolvens	g__Bacteroides	p__Bacteroidetes	6	364	1	1
c958	Bacteroides_xylanisolvens	g__Bacteroides	p__Bacteroidetes	6	364	1	1
c214	Enterobacter_roggenkampii	g__Enterobacter	p__Proteobacteria	6	183	1	1
c359	Enterobacter_roggenkampii	g__Enterobacter	p__Proteobacteria	6	183	1	1
c969	Streptococcus_equinus	g__Streptococcus	p__Firmicutes	6	188	1	1
c3807	Streptococcus_salivarius	g__Streptococcus	p__Firmicutes	6	1053	1	1
c1114	Flavonifractor_plautii	g__Flavonifractor	p__Firmicutes	6	696	1	1
c3749	Flavonifractor_plautii	g__Flavonifractor	p__Firmicutes	6	696	1	1
c856	Flavonifractor_plautii	g__Flavonifractor	p__Firmicutes	6	696	1	1
c861	Flavonifractor_plautii	g__Flavonifractor	p__Firmicutes	6	696	1	1
c2494	Bacteroides_thetaiotaomicron	g__Bacteroides	p__Bacteroidetes	6	711	1	1
c263	Phocaeicola_plebeius	g__Phocaeicola	p__Bacteroidetes	6	1036	1	1
c1149	Veillonella_atypica	g__Veillonella	p__Firmicutes	6	194	1	1
c1306	Veillonella_atypica	g__Veillonella	p__Firmicutes	6	194	1	1
c2028	Veillonella_atypica	g__Veillonella	p__Firmicutes	6	194	1	1
c2801	Veillonella_atypica	g__Veillonella	p__Firmicutes	6	194	1	1
c2843	Veillonella_atypica	g__Veillonella	p__Firmicutes	6	194	1	1
c3002	Veillonella_atypica	g__Veillonella	p__Firmicutes	6	194	1	1
c3629	Veillonella_atypica	g__Veillonella	p__Firmicutes	6	194	1	1
c1673	Veillonella_dispar	g__Veillonella	p__Firmicutes	6	235	1	1
c2266	Veillonella_dispar	g__Veillonella	p__Firmicutes	6	235	1	1
c2298	Veillonella_dispar	g__Veillonella	p__Firmicutes	6	235	1	1
c3650	Veillonella_dispar	g__Veillonella	p__Firmicutes	6	235	1	1
c3866	Veillonella_dispar	g__Veillonella	p__Firmicutes	6	235	1	1
c3900	Veillonella_dispar	g__Veillonella	p__Firmicutes	6	235	1	1
c402	Veillonella_dispar	g__Veillonella	p__Firmicutes	6	235	1	1
c732	Veillonella_dispar	g__Veillonella	p__Firmicutes	6	235	1	1
c1295	Veillonella_parvula	g__Veillonella	p__Firmicutes	6	767	1	1
c1927	Veillonella_parvula	g__Veillonella	p__Firmicutes	6	767	1	1
c3840	GGB3733_SGB5066	g__GGB3733	p__Firmicutes	6	367	1	1
c1737	GGB4569_SGB6310	g__GGB4569	p__Firmicutes	6	246	1	1
c1506	Alistipes_putredinis	g__Alistipes	p__Bacteroidetes	6	5632	1	1
c1087	Alistipes_shahii	g__Alistipes	p__Bacteroidetes	6	1611	1	1
c3049	Alistipes_shahii	g__Alistipes	p__Bacteroidetes	6	1611	1	1
c3306	Alistipes_shahii	g__Alistipes	p__Bacteroidetes	6	1611	1	1
c2027	Bacteroides_intestinalis	g__Bacteroides	p__Bacteroidetes	6	211	1	1
c563	Bacteroides_intestinalis	g__Bacteroides	p__Bacteroidetes	6	211	1	1
c1362	Parabacteroides_merdae	g__Parabacteroides	p__Bacteroidetes	6	2296	1	1
c143	Parabacteroides_merdae	g__Parabacteroides	p__Bacteroidetes	6	2296	1	1
c1456	Parabacteroides_merdae	g__Parabacteroides	p__Bacteroidetes	6	2296	1	1
c1913	Parabacteroides_merdae	g__Parabacteroides	p__Bacteroidetes	6	2296	1	1
c2265	Parabacteroides_merdae	g__Parabacteroides	p__Bacteroidetes	6	2296	1	1
c2447	Parabacteroides_merdae	g__Parabacteroides	p__Bacteroidetes	6	2296	1	1
c2817	Parabacteroides_merdae	g__Parabacteroides	p__Bacteroidetes	6	2296	1	1
c2999	Parabacteroides_merdae	g__Parabacteroides	p__Bacteroidetes	6	2296	1	1
c3277	Parabacteroides_merdae	g__Parabacteroides	p__Bacteroidetes	6	2296	1	1
c3345	Parabacteroides_merdae	g__Parabacteroides	p__Bacteroidetes	6	2296	1	1
c738	Parabacteroides_merdae	g__Parabacteroides	p__Bacteroidetes	6	2296	1	1
c958	Parabacteroides_merdae	g__Parabacteroides	p__Bacteroidetes	6	2296	1	1
c1763	Sutterella_wadsworthensis	g__Sutterella	p__Proteobacteria	6	2415	1	1
c2487	Ruminococcus_bromii	g__Ruminococcus	p__Firmicutes	6	4359	1	1
c2502	Ruminococcus_bromii	g__Ruminococcus	p__Firmicutes	6	4359	1	1
c3062	Ruminococcus_bromii	g__Ruminococcus	p__Firmicutes	6	4359	1	1
c1248	Megasphaera_micronuciformis	g__Megasphaera	p__Firmicutes	6	121	1	1
c468	Acholeplasmatales_unclassified_SGB6584	g__Acholeplasmatales_unclassified	p__Tenericutes	6	323	1	1
c1058	Alistipes_inops	g__Alistipes	p__Bacteroidetes	6	835	1	1
c1062	Alistipes_inops	g__Alistipes	p__Bacteroidetes	6	835	1	1
c1133	Alistipes_inops	g__Alistipes	p__Bacteroidetes	6	835	1	1
c846	Alistipes_inops	g__Alistipes	p__Bacteroidetes	6	835	1	1
c1096	Bacteroidaceae_bacterium	g__Bacteroidaceae_unclassified	p__Bacteroidetes	6	1518	1	1
c1193	Bacteroidaceae_bacterium	g__Bacteroidaceae_unclassified	p__Bacteroidetes	6	1518	1	1
c1581	Bacteroidaceae_bacterium	g__Bacteroidaceae_unclassified	p__Bacteroidetes	6	1518	1	1
c1781	Bacteroidaceae_bacterium	g__Bacteroidaceae_unclassified	p__Bacteroidetes	6	1518	1	1
c1790	Bacteroidaceae_bacterium	g__Bacteroidaceae_unclassified	p__Bacteroidetes	6	1518	1	1
c1830	Bacteroidaceae_bacterium	g__Bacteroidaceae_unclassified	p__Bacteroidetes	6	1518	1	1
c1957	Bacteroidaceae_bacterium	g__Bacteroidaceae_unclassified	p__Bacteroidetes	6	1518	1	1
c3598	Bacteroidaceae_bacterium	g__Bacteroidaceae_unclassified	p__Bacteroidetes	6	1518	1	1
c1432	Bacteroides_cellulosilyticus	g__Bacteroides	p__Bacteroidetes	6	522	1	1
c1543	Bacteroides_cellulosilyticus	g__Bacteroides	p__Bacteroidetes	6	522	1	1
c1724	Bacteroides_cellulosilyticus	g__Bacteroides	p__Bacteroidetes	6	522	1	1
c1837	Bacteroides_cellulosilyticus	g__Bacteroides	p__Bacteroidetes	6	522	1	1
c1020	Bacteroides_fragilis	g__Bacteroides	p__Bacteroidetes	6	1207	1	1
c1268	Bacteroides_fragilis	g__Bacteroides	p__Bacteroidetes	6	1207	1	1
c1287	Bacteroides_fragilis	g__Bacteroides	p__Bacteroidetes	6	1207	1	1
c1350	Bacteroides_fragilis	g__Bacteroides	p__Bacteroidetes	6	1207	1	1
c1390	Bacteroides_fragilis	g__Bacteroides	p__Bacteroidetes	6	1207	1	1
c1407	Bacteroides_fragilis	g__Bacteroides	p__Bacteroidetes	6	1207	1	1
c2055	Bacteroides_fragilis	g__Bacteroides	p__Bacteroidetes	6	1207	1	1
c2315	Bacteroides_fragilis	g__Bacteroides	p__Bacteroidetes	6	1207	1	1
c2398	Bacteroides_fragilis	g__Bacteroides	p__Bacteroidetes	6	1207	1	1
c2610	Bacteroides_fragilis	g__Bacteroides	p__Bacteroidetes	6	1207	1	1
c1834	Bacteroides_stercoris	g__Bacteroides	p__Bacteroidetes	6	2047	1	1
c694	Bacteroides_stercoris	g__Bacteroides	p__Bacteroidetes	6	2047	1	1
c1120	Bacteroides_timonensis	g__Bacteroides	p__Bacteroidetes	6	24	1	1
c1374	Bacteroides_timonensis	g__Bacteroides	p__Bacteroidetes	6	24	1	1
c2727	Bilophila_wadsworthia	g__Bilophila	p__Proteobacteria	6	1097	1	1
c426	Bilophila_wadsworthia	g__Bilophila	p__Proteobacteria	6	1097	1	1
c429	Bilophila_wadsworthia	g__Bilophila	p__Proteobacteria	6	1097	1	1
c474	Bilophila_wadsworthia	g__Bilophila	p__Proteobacteria	6	1097	1	1
c1572	Butyricimonas_virosa	g__Butyricimonas	p__Bacteroidetes	6	173	1	1
c1603	Butyricimonas_virosa	g__Butyricimonas	p__Bacteroidetes	6	173	1	1
c1611	Butyricimonas_virosa	g__Butyricimonas	p__Bacteroidetes	6	173	1	1
c2351	Butyricimonas_virosa	g__Butyricimonas	p__Bacteroidetes	6	173	1	1
c3482	Butyricimonas_virosa	g__Butyricimonas	p__Bacteroidetes	6	173	1	1
c912	Butyricimonas_virosa	g__Butyricimonas	p__Bacteroidetes	6	173	1	1
c2871	Clostridium_sp_AF36_4	g__Clostridium	p__Firmicutes	6	1480	1	1
c3838	Clostridium_sp_AF36_4	g__Clostridium	p__Firmicutes	6	1480	1	1
c1193	Coprobacter_fastidiosus	g__Coprobacter	p__Bacteroidetes	6	227	1	1
c1631	Coprobacter_fastidiosus	g__Coprobacter	p__Bacteroidetes	6	227	1	1
c132	GGB1387_SGB1895	g__GGB1387	p__Bacteroidetes	6	122	1	1
c2055	GGB1387_SGB1895	g__GGB1387	p__Bacteroidetes	6	122	1	1
c263	GGB1387_SGB1895	g__GGB1387	p__Bacteroidetes	6	122	1	1
c692	GGB1387_SGB1895	g__GGB1387	p__Bacteroidetes	6	122	1	1
c703	GGB1387_SGB1895	g__GGB1387	p__Bacteroidetes	6	122	1	1
c3158	GGB1405_SGB1928	g__GGB1405	p__Bacteroidetes	6	86	1	1
c668	GGB1405_SGB1928	g__GGB1405	p__Bacteroidetes	6	86	1	1
c777	GGB1405_SGB1928	g__GGB1405	p__Bacteroidetes	6	86	1	1
c1130	GGB1420_SGB1957	g__GGB1420	p__Bacteroidetes	6	375	1	1
c1511	GGB1420_SGB1957	g__GGB1420	p__Bacteroidetes	6	375	1	1
c1631	GGB1420_SGB1957	g__GGB1420	p__Bacteroidetes	6	375	1	1
c2164	GGB1420_SGB1957	g__GGB1420	p__Bacteroidetes	6	375	1	1
c1506	GGB1680_SGB2312	g__GGB1680	p__Bacteroidetes	6	129	1	1
c1780	GGB1680_SGB2312	g__GGB1680	p__Bacteroidetes	6	129	1	1
c779	GGB1680_SGB2312	g__GGB1680	p__Bacteroidetes	6	129	1	1
c1388	Odoribacter_splanchnicus	g__Odoribacter	p__Bacteroidetes	6	1981	1	1
c1605	Odoribacter_splanchnicus	g__Odoribacter	p__Bacteroidetes	6	1981	1	1
c1120	Phocaeicola_coprocola	g__Phocaeicola	p__Bacteroidetes	6	557	1	1
c1724	Phocaeicola_coprocola	g__Phocaeicola	p__Bacteroidetes	6	557	1	1
c3687	Phocaeicola_coprocola	g__Phocaeicola	p__Bacteroidetes	6	557	1	1
c846	Phocaeicola_coprocola	g__Phocaeicola	p__Bacteroidetes	6	557	1	1
c3894	Phocaeicola_coprophilus	g__Phocaeicola	p__Bacteroidetes	6	357	1	1
c683	Phocaeicola_coprophilus	g__Phocaeicola	p__Bacteroidetes	6	357	1	1
c1193	Phocaeicola_massiliensis	g__Phocaeicola	p__Bacteroidetes	6	619	1	1
c1268	Phocaeicola_massiliensis	g__Phocaeicola	p__Bacteroidetes	6	619	1	1
c1375	Phocaeicola_massiliensis	g__Phocaeicola	p__Bacteroidetes	6	619	1	1
c1407	Phocaeicola_massiliensis	g__Phocaeicola	p__Bacteroidetes	6	619	1	1
c1422	Phocaeicola_massiliensis	g__Phocaeicola	p__Bacteroidetes	6	619	1	1
c1459	Phocaeicola_massiliensis	g__Phocaeicola	p__Bacteroidetes	6	619	1	1
c1486	Phocaeicola_massiliensis	g__Phocaeicola	p__Bacteroidetes	6	619	1	1
c1505	Phocaeicola_massiliensis	g__Phocaeicola	p__Bacteroidetes	6	619	1	1
c2177	Phocaeicola_massiliensis	g__Phocaeicola	p__Bacteroidetes	6	619	1	1
c2344	Phocaeicola_massiliensis	g__Phocaeicola	p__Bacteroidetes	6	619	1	1
c3561	Phocaeicola_massiliensis	g__Phocaeicola	p__Bacteroidetes	6	619	1	1
c3567	Phocaeicola_massiliensis	g__Phocaeicola	p__Bacteroidetes	6	619	1	1
c3598	Phocaeicola_massiliensis	g__Phocaeicola	p__Bacteroidetes	6	619	1	1
c1414	Prevotella_marseillensis	g__Prevotella	p__Bacteroidetes	6	228	1	1
c1511	Prevotella_marseillensis	g__Prevotella	p__Bacteroidetes	6	228	1	1
c668	Prevotella_marseillensis	g__Prevotella	p__Bacteroidetes	6	228	1	1
c3009	Akkermansia_sp_BIOML_A40	g__Akkermansia	p__Verrucomicrobia	6	59	1	1
c2763	Akkermansia_sp_KLE1605	g__Akkermansia	p__Verrucomicrobia	6	151	1	1
c513	Dialister_invisus	g__Dialister	p__Firmicutes	6	1495	1	1
c539	Dialister_invisus	g__Dialister	p__Firmicutes	6	1495	1	1
c444	Streptococcus_anginosus	g__Streptococcus	p__Firmicutes	6	151	1	1
c2075	Streptococcus_gordonii	g__Streptococcus	p__Firmicutes	6	62	1	1
c1226	Streptococcus_mitis	g__Streptococcus	p__Firmicutes	6	169	1	1
c1945	Streptococcus_mitis	g__Streptococcus	p__Firmicutes	6	169	1	1
c2058	Streptococcus_mitis	g__Streptococcus	p__Firmicutes	6	169	1	1
c2503	Streptococcus_mitis	g__Streptococcus	p__Firmicutes	6	169	1	1
c2105	Streptococcus_oralis	g__Streptococcus	p__Firmicutes	6	161	1	1
c2363	Streptococcus_oralis	g__Streptococcus	p__Firmicutes	6	161	1	1
c2492	Streptococcus_oralis	g__Streptococcus	p__Firmicutes	6	161	1	1
c2503	Streptococcus_oralis	g__Streptococcus	p__Firmicutes	6	161	1	1
c2717	Streptococcus_oralis	g__Streptococcus	p__Firmicutes	6	161	1	1
c3284	Streptococcus_oralis	g__Streptococcus	p__Firmicutes	6	161	1	1
c3301	Streptococcus_oralis	g__Streptococcus	p__Firmicutes	6	161	1	1
c2821	Haemophilus_parainfluenzae	g__Haemophilus	p__Proteobacteria	6	443	1	1
c2153	Lachnospira_eligens	g__Lachnospira	p__Firmicutes	6	3354	1	1
c2182	Lachnospira_eligens	g__Lachnospira	p__Firmicutes	6	3354	1	1
c2390	Lachnospira_eligens	g__Lachnospira	p__Firmicutes	6	3354	1	1
c493	Streptococcus_lutetiensis	g__Streptococcus	p__Firmicutes	6	143	1	1
c969	Streptococcus_lutetiensis	g__Streptococcus	p__Firmicutes	6	143	1	1
c2091	Campylobacter_concisus	g__Campylobacter	p__Proteobacteria	6	288	1	1
c1151	Bacteroides_faecis	g__Bacteroides	p__Bacteroidetes	6	185	1	1
c1356	Bacteroides_faecis	g__Bacteroides	p__Bacteroidetes	6	185	1	1
c1623	Bacteroides_faecis	g__Bacteroides	p__Bacteroidetes	6	185	1	1
c3134	Butyrivibrio_crossotus	g__Butyrivibrio	p__Firmicutes	6	981	1	1
c1503	Clostridium_sp_AF15_49	g__Clostridium	p__Firmicutes	6	1762	1	1
c2604	Clostridium_sp_AF15_49	g__Clostridium	p__Firmicutes	6	1762	1	1
c2772	Clostridium_sp_AF34_13	g__Clostridium	p__Firmicutes	6	375	1	1
c1070	Eubacterium_ventriosum	g__Eubacterium	p__Firmicutes	6	601	1	1
c2138	Eubacterium_ventriosum	g__Eubacterium	p__Firmicutes	6	601	1	1
c2057	GGB9347_SGB14313	g__GGB9347	p__Firmicutes	6	918	1	1
c936	GGB9347_SGB14313	g__GGB9347	p__Firmicutes	6	918	1	1
c1495	Parabacteroides_johnsonii	g__Parabacteroides	p__Bacteroidetes	6	161	1	1
c1777	Parabacteroides_johnsonii	g__Parabacteroides	p__Bacteroidetes	6	161	1	1
c2396	Parabacteroides_johnsonii	g__Parabacteroides	p__Bacteroidetes	6	161	1	1
c1119	Prevotella_jejuni	g__Prevotella	p__Bacteroidetes	6	15	1	1
c865	Ruminococcaceae_bacterium	g__Ruminococcaceae_unclassified	p__Firmicutes	6	5899	1	1
c1959	Ruminococcus_bicirculans	g__Ruminococcus	p__Firmicutes	6	3401	1	1
c3286	Ruminococcus_bicirculans	g__Ruminococcus	p__Firmicutes	6	3401	1	1
c3497	Ruminococcus_bicirculans	g__Ruminococcus	p__Firmicutes	6	3401	1	1
c3834	Ruminococcus_bicirculans	g__Ruminococcus	p__Firmicutes	6	3401	1	1
c3851	Ruminococcus_bicirculans	g__Ruminococcus	p__Firmicutes	6	3401	1	1
c1712	GGB4456_SGB6141	g__GGB4456	p__Firmicutes	6	55	1	1
c3192	Anaerobutyricum_hallii	g__Anaerobutyricum	p__Firmicutes	6	960	1	1
c3547	Anaerobutyricum_hallii	g__Anaerobutyricum	p__Firmicutes	6	960	1	1
c760	Anaerobutyricum_hallii	g__Anaerobutyricum	p__Firmicutes	6	960	1	1
c1622	Anaerostipes_hadrus	g__Anaerostipes	p__Firmicutes	6	3947	1	1
c2347	Anaerostipes_hadrus	g__Anaerostipes	p__Firmicutes	6	3947	1	1
c3062	Anaerostipes_hadrus	g__Anaerostipes	p__Firmicutes	6	3947	1	1
c3624	Anaerostipes_hadrus	g__Anaerostipes	p__Firmicutes	6	3947	1	1
c1749	Blautia_faecis	g__Blautia	p__Firmicutes	6	663	1	1
c2875	Blautia_sp_MSK_20_85	g__Blautia	p__Firmicutes	6	347	1	1
c1770	Blautia_wexlerae	g__Blautia	p__Firmicutes	6	2518	1	1
c2051	Blautia_wexlerae	g__Blautia	p__Firmicutes	6	2518	1	1
c2306	Blautia_wexlerae	g__Blautia	p__Firmicutes	6	2518	1	1
c2562	Blautia_wexlerae	g__Blautia	p__Firmicutes	6	2518	1	1
c2725	Blautia_wexlerae	g__Blautia	p__Firmicutes	6	2518	1	1
c3840	Blautia_wexlerae	g__Blautia	p__Firmicutes	6	2518	1	1
c2102	Clostridium_sp_AM49_4BH	g__Clostridium	p__Firmicutes	6	665	1	1
c105	Fusicatenibacter_saccharivorans	g__Fusicatenibacter	p__Firmicutes	6	4240	1	1
c2905	Fusicatenibacter_saccharivorans	g__Fusicatenibacter	p__Firmicutes	6	4240	1	1
c3543	Fusicatenibacter_saccharivorans	g__Fusicatenibacter	p__Firmicutes	6	4240	1	1
c1668	GGB9342_SGB14306	g__GGB9342	p__Firmicutes	6	1383	1	1
c1784	GGB9342_SGB14306	g__GGB9342	p__Firmicutes	6	1383	1	1
c3607	GGB9342_SGB14306	g__GGB9342	p__Firmicutes	6	1383	1	1
c1583	GGB9712_SGB15244	g__GGB9712	p__Firmicutes	6	603	1	1
c1619	GGB9712_SGB15244	g__GGB9712	p__Firmicutes	6	603	1	1
c2629	GGB9712_SGB15244	g__GGB9712	p__Firmicutes	6	603	1	1
c1031	Roseburia_faecis	g__Roseburia	p__Firmicutes	6	3280	1	1
c1288	Roseburia_faecis	g__Roseburia	p__Firmicutes	6	3280	1	1
c2213	Roseburia_faecis	g__Roseburia	p__Firmicutes	6	3280	1	1
c2564	Roseburia_faecis	g__Roseburia	p__Firmicutes	6	3280	1	1
c2948	Roseburia_faecis	g__Roseburia	p__Firmicutes	6	3280	1	1
c3585	Roseburia_faecis	g__Roseburia	p__Firmicutes	6	3280	1	1
c3627	Roseburia_faecis	g__Roseburia	p__Firmicutes	6	3280	1	1
c3840	Roseburia_faecis	g__Roseburia	p__Firmicutes	6	3280	1	1
c2138	Ruminococcus_torques	g__Mediterraneibacter	p__Firmicutes	6	2473	1	1
c1032	Butyricicoccus_sp_AM29_23AC	g__Butyricicoccus	p__Firmicutes	6	423	1	1
c2772	GGB3751_SGB5099	g__GGB3751	p__Firmicutes	6	81	1	1
c2948	GGB3751_SGB5099	g__GGB3751	p__Firmicutes	6	81	1	1
c936	GGB9634_SGB15097	g__GGB9634	p__Firmicutes	6	126	1	1
c2760	Gemmiger_formicilis	g__Gemmiger	p__Firmicutes	6	3023	1	1
c3062	Gemmiger_formicilis	g__Gemmiger	p__Firmicutes	6	3023	1	1
c1032	Oscillibacter_sp_ER4	g__Oscillibacter	p__Firmicutes	6	2741	1	1
c1726	Oscillibacter_sp_ER4	g__Oscillibacter	p__Firmicutes	6	2741	1	1
c3062	Ruminococcaceae_unclassified_SGB15234	g__Ruminococcaceae_unclassified	p__Firmicutes	6	779	1	1
c3312	Ruminococcaceae_unclassified_SGB15234	g__Ruminococcaceae_unclassified	p__Firmicutes	6	779	1	1
c727	Ruminococcaceae_unclassified_SGB15265	g__Ruminococcaceae_unclassified	p__Firmicutes	6	1241	1	1
c2034	Ruthenibacterium_lactatiformans	g__Ruthenibacterium	p__Firmicutes	6	958	1	1
c2089	Ruthenibacterium_lactatiformans	g__Ruthenibacterium	p__Firmicutes	6	958	1	1
c2232	Ruthenibacterium_lactatiformans	g__Ruthenibacterium	p__Firmicutes	6	958	1	1
c3288	Ruthenibacterium_lactatiformans	g__Ruthenibacterium	p__Firmicutes	6	958	1	1
c3321	Ruthenibacterium_lactatiformans	g__Ruthenibacterium	p__Firmicutes	6	958	1	1
c3388	Ruthenibacterium_lactatiformans	g__Ruthenibacterium	p__Firmicutes	6	958	1	1
c3481	Ruthenibacterium_lactatiformans	g__Ruthenibacterium	p__Firmicutes	6	958	1	1
c3581	Ruthenibacterium_lactatiformans	g__Ruthenibacterium	p__Firmicutes	6	958	1	1
c1699	Barnesiella_intestinihominis	g__Barnesiella	p__Bacteroidetes	6	3045	1	1
c2494	Barnesiella_intestinihominis	g__Barnesiella	p__Bacteroidetes	6	3045	1	1
c263	Barnesiella_intestinihominis	g__Barnesiella	p__Bacteroidetes	6	3045	1	1
c3098	Barnesiella_intestinihominis	g__Barnesiella	p__Bacteroidetes	6	3045	1	1
c3442	Barnesiella_intestinihominis	g__Barnesiella	p__Bacteroidetes	6	3045	1	1
c967	Clostridium_symbiosum	g__Lachnoclostridium	p__Firmicutes	6	145	1	1
c1332	Enterocloster_aldensis	g__Enterocloster	p__Firmicutes	6	69	1	1
c1389	Enterocloster_aldensis	g__Enterocloster	p__Firmicutes	6	69	1	1
c3464	Enterocloster_aldensis	g__Enterocloster	p__Firmicutes	6	69	1	1
c967	Enterocloster_aldensis	g__Enterocloster	p__Firmicutes	6	69	1	1
c3840	Megamonas_funiformis	g__Megamonas	p__Firmicutes	6	671	1	1
c1743	Phascolarctobacterium_succinatutens	g__Phascolarctobacterium	p__Firmicutes	6	1104	1	1
c1763	Phascolarctobacterium_succinatutens	g__Phascolarctobacterium	p__Firmicutes	6	1104	1	1
c2498	Phascolarctobacterium_succinatutens	g__Phascolarctobacterium	p__Firmicutes	6	1104	1	1
c1732	Erysipelatoclostridium_ramosum	g__Erysipelatoclostridium	p__Firmicutes	6	477	1	1
c2395	GGB33317_SGB51734	g__GGB33317	p__Firmicutes	6	20	1	1
c2124	Anaeromassilibacillus_sp_An250	g__Anaeromassilibacillus	p__Firmicutes	6	28	1	1
c1492	GGB3303_SGB4364	g__GGB3303	p__Firmicutes	6	285	1	1
c3288	GGB9331_SGB14294	g__GGB9331	p__Firmicutes	6	68	1	1
c2629	GGB9524_SGB14924	g__GGB9524	p__Firmicutes	6	122	1	1
c1186	GGB9602_SGB15031	g__GGB9602	p__Firmicutes	6	1008	1	1
c226	GGB9631_SGB15087	g__GGB9631	p__Firmicutes	6	206	1	1
c788	GGB9631_SGB15087	g__GGB9631	p__Firmicutes	6	206	1	1
c1884	GGB9634_SGB15093	g__GGB9634	p__Firmicutes	6	442	1	1
c2257	GGB9634_SGB15093	g__GGB9634	p__Firmicutes	6	442	1	1
c3393	Ruminococcus_SGB26864	g__Ruminococcus	p__Firmicutes	6	104	1	1
c2321	Subdoligranulum_sp_APC924_74	g__Subdoligranulum	p__Firmicutes	6	4694	1	1
c2660	Subdoligranulum_sp_APC924_74	g__Subdoligranulum	p__Firmicutes	6	4694	1	1
c2989	Subdoligranulum_sp_APC924_74	g__Subdoligranulum	p__Firmicutes	6	4694	1	1
c3522	Subdoligranulum_sp_APC924_74	g__Subdoligranulum	p__Firmicutes	6	4694	1	1
c3811	Subdoligranulum_sp_APC924_74	g__Subdoligranulum	p__Firmicutes	6	4694	1	1
c1622	Blautia_massiliensis	g__Blautia	p__Firmicutes	6	1146	1	1
c1509	Faecalibacterium_SGB15346	g__Faecalibacterium	p__Firmicutes	6	700	1	1
c1726	Faecalibacterium_SGB15346	g__Faecalibacterium	p__Firmicutes	6	700	1	1
c1807	Faecalibacterium_SGB15346	g__Faecalibacterium	p__Firmicutes	6	700	1	1
c2157	Faecalibacterium_SGB15346	g__Faecalibacterium	p__Firmicutes	6	700	1	1
c2381	Faecalibacterium_SGB15346	g__Faecalibacterium	p__Firmicutes	6	700	1	1
c3425	Faecalibacterium_SGB15346	g__Faecalibacterium	p__Firmicutes	6	700	1	1
c3887	Faecalibacterium_SGB15346	g__Faecalibacterium	p__Firmicutes	6	700	1	1
c1326	Ruminococcus_gnavus	g__Mediterraneibacter	p__Firmicutes	6	1083	1	1
c3879	Ruminococcus_gnavus	g__Mediterraneibacter	p__Firmicutes	6	1083	1	1
c1083	Veillonella_rogosae	g__Veillonella	p__Firmicutes	6	74	1	1
c1094	Veillonella_rogosae	g__Veillonella	p__Firmicutes	6	74	1	1
c1200	Veillonella_rogosae	g__Veillonella	p__Firmicutes	6	74	1	1
c1715	Veillonella_rogosae	g__Veillonella	p__Firmicutes	6	74	1	1
c2266	Veillonella_rogosae	g__Veillonella	p__Firmicutes	6	74	1	1
c539	Veillonella_rogosae	g__Veillonella	p__Firmicutes	6	74	1	1
c789	Veillonella_rogosae	g__Veillonella	p__Firmicutes	6	74	1	1
c1770	Dorea_longicatena	g__Dorea	p__Firmicutes	6	1103	1	1
c3939	Catenibacterium_sp_AM22_15	g__Catenibacterium	p__Firmicutes	6	701	1	1
c879	Catenibacterium_sp_AM22_15	g__Catenibacterium	p__Firmicutes	6	701	1	1
c1070	Clostridium_botulinum	g__Clostridium	p__Firmicutes	6	314	1	1
c804	GGB1266_SGB1699	g__GGB1266	p__Bacteroidetes	6	952	1	1
c2498	GGB3277_SGB4327	g__GGB3277	p__Firmicutes	6	1401	1	1
c1627	Prevotella_SGB1680	g__Prevotella	p__Bacteroidetes	6	505	1	1
c2826	Streptococcus_agalactiae	g__Streptococcus	p__Firmicutes	6	1107	1	1
c3575	Streptococcus_agalactiae	g__Streptococcus	p__Firmicutes	6	1107	1	1
c1696	Dysosmobacter_welbionis	g__Dysosmobacter	p__Firmicutes	6	598	1	1
c3692	Dysosmobacter_welbionis	g__Dysosmobacter	p__Firmicutes	6	598	1	1
c3468	Intestinimonas_butyriciproducens	g__Intestinimonas	p__Firmicutes	6	41	1	1
c2715	GGB18380_SGB27143	g__GGB18380	p__Actinobacteria	6	68	1	1
c2196	Slackia_isoflavoniconvertens	g__Slackia	p__Actinobacteria	6	299	1	1
c2436	Slackia_isoflavoniconvertens	g__Slackia	p__Actinobacteria	6	299	1	1
c2443	Slackia_isoflavoniconvertens	g__Slackia	p__Actinobacteria	6	299	1	1
c3209	Slackia_isoflavoniconvertens	g__Slackia	p__Actinobacteria	6	299	1	1
c3522	Holdemanella_biformis	g__Holdemanella	p__Firmicutes	6	544	1	1
c3840	Holdemanella_biformis	g__Holdemanella	p__Firmicutes	6	544	1	1
c257	Pectobacterium_versatile	g__Pectobacterium	p__Proteobacteria	6	61	1	1
c284	Pectobacterium_versatile	g__Pectobacterium	p__Proteobacteria	6	61	1	1
c375	Pectobacterium_versatile	g__Pectobacterium	p__Proteobacteria	6	61	1	1
c314	Yersinia_pestis	g__Yersinia	p__Proteobacteria	6	422	1	1
c337	Yersinia_pestis	g__Yersinia	p__Proteobacteria	6	422	1	1
c407	Yersinia_pestis	g__Yersinia	p__Proteobacteria	6	422	1	1
c1061	Collinsella_aerofaciens	g__Collinsella	p__Actinobacteria	6	2091	1	1
c1666	Collinsella_sp_AF02_46_1	g__Collinsella	p__Actinobacteria	6	380	1	1
c2568	Collinsella_sp_AM34_10	g__Collinsella	p__Actinobacteria	6	123	1	1
c3857	Collinsella_sp_AM34_10	g__Collinsella	p__Actinobacteria	6	123	1	1
c1873	Blautia_obeum	g__Blautia	p__Firmicutes	6	306	1	1
c2051	Blautia_obeum	g__Blautia	p__Firmicutes	6	306	1	1
c1186	GGB9644_SGB15121	g__GGB9644	p__Firmicutes	6	177	1	1
c154	GGB9644_SGB15121	g__GGB9644	p__Firmicutes	6	177	1	1
c1549	GGB9644_SGB15121	g__GGB9644	p__Firmicutes	6	177	1	1
c798	GGB9644_SGB15121	g__GGB9644	p__Firmicutes	6	177	1	1
c827	GGB9644_SGB15121	g__GGB9644	p__Firmicutes	6	177	1	1
c1770	Clostridiales_bacterium_KLE1615	g__Clostridiales_unclassified	p__Firmicutes	6	1220	1	1
c2335	Clostridiales_bacterium_KLE1615	g__Clostridiales_unclassified	p__Firmicutes	6	1220	1	1
c1888	Dorea_formicigenerans	g__Dorea	p__Firmicutes	6	166	1	1
c1559	Enterocloster_citroniae	g__Enterocloster	p__Firmicutes	6	14	1	1
c126	Cronobacter_dublinensis	g__Cronobacter	p__Proteobacteria	6	40	1	1
c359	Cronobacter_dublinensis	g__Cronobacter	p__Proteobacteria	6	40	1	1
c467	Cronobacter_dublinensis	g__Cronobacter	p__Proteobacteria	6	40	1	1
c1420	Cronobacter_sakazakii	g__Cronobacter	p__Proteobacteria	6	495	1	1
c224	Cronobacter_sakazakii	g__Cronobacter	p__Proteobacteria	6	495	1	1
c463	Cronobacter_sakazakii	g__Cronobacter	p__Proteobacteria	6	495	1	1
c214	Klebsiella_michiganensis	g__Klebsiella	p__Proteobacteria	6	285	1	1
c253	Klebsiella_michiganensis	g__Klebsiella	p__Proteobacteria	6	285	1	1
c339	Klebsiella_michiganensis	g__Klebsiella	p__Proteobacteria	6	285	1	1
c357	Klebsiella_michiganensis	g__Klebsiella	p__Proteobacteria	6	285	1	1
c447	Klebsiella_michiganensis	g__Klebsiella	p__Proteobacteria	6	285	1	1
c1156	Klebsiella_oxytoca	g__Klebsiella	p__Proteobacteria	6	157	1	1
c954	Klebsiella_oxytoca	g__Klebsiella	p__Proteobacteria	6	157	1	1
c1554	Klebsiella_pneumoniae	g__Klebsiella	p__Proteobacteria	6	7034	1	1
c344	Klebsiella_pneumoniae	g__Klebsiella	p__Proteobacteria	6	7034	1	1
c376	Klebsiella_pneumoniae	g__Klebsiella	p__Proteobacteria	6	7034	1	1
c408	Klebsiella_pneumoniae	g__Klebsiella	p__Proteobacteria	6	7034	1	1
c443	Klebsiella_pneumoniae	g__Klebsiella	p__Proteobacteria	6	7034	1	1
c464	Klebsiella_pneumoniae	g__Klebsiella	p__Proteobacteria	6	7034	1	1
c1465	Klebsiella_quasipneumoniae	g__Klebsiella	p__Proteobacteria	6	516	1	1
c2751	Klebsiella_quasivariicola	g__Klebsiella	p__Proteobacteria	6	60	1	1
c316	Klebsiella_quasivariicola	g__Klebsiella	p__Proteobacteria	6	60	1	1
c346	Klebsiella_quasivariicola	g__Klebsiella	p__Proteobacteria	6	60	1	1
c158	Klebsiella_variicola	g__Klebsiella	p__Proteobacteria	6	274	1	1
c181	Raoultella_ornithinolytica	g__Raoultella	p__Proteobacteria	6	138	1	1
c2599	Raoultella_ornithinolytica	g__Raoultella	p__Proteobacteria	6	138	1	1
c2785	Raoultella_ornithinolytica	g__Raoultella	p__Proteobacteria	6	138	1	1
c335	Staphylococcus_hominis	g__Staphylococcus	p__Firmicutes	6	348	1	1
c490	Streptococcus_canis	g__Streptococcus	p__Firmicutes	6	20	1	1
c537	Streptococcus_canis	g__Streptococcus	p__Firmicutes	6	20	1	1
c1346	Streptococcus_vestibularis	g__Streptococcus	p__Firmicutes	6	95	1	1
c1560	Streptococcus_vestibularis	g__Streptococcus	p__Firmicutes	6	95	1	1
c166	Streptococcus_vestibularis	g__Streptococcus	p__Firmicutes	6	95	1	1
c197	Streptococcus_vestibularis	g__Streptococcus	p__Firmicutes	6	95	1	1
c3788	Streptococcus_vestibularis	g__Streptococcus	p__Firmicutes	6	95	1	1
c493	Streptococcus_vestibularis	g__Streptococcus	p__Firmicutes	6	95	1	1
c568	Streptococcus_vestibularis	g__Streptococcus	p__Firmicutes	6	95	1	1
c214	Citrobacter_koseri	g__Citrobacter	p__Proteobacteria	6	57	1	1
c339	Citrobacter_koseri	g__Citrobacter	p__Proteobacteria	6	57	1	1
c119	Escherichia_fergusonii	g__Escherichia	p__Proteobacteria	6	56	1	1
c1717	Dialister_hominis	g__Dialister	p__Firmicutes	6	333	1	1
c1726	Dialister_hominis	g__Dialister	p__Firmicutes	6	333	1	1
c1815	Dialister_hominis	g__Dialister	p__Firmicutes	6	333	1	1
c1191	Faecalibacterium_SGB15315	g__Faecalibacterium	p__Firmicutes	6	306	1	1
c1527	Faecalibacterium_SGB15329	g__Faecalibacterium	p__Firmicutes	6	42	1	1
c1529	Faecalibacterium_SGB15329	g__Faecalibacterium	p__Firmicutes	6	42	1	1
c1943	Faecalibacterium_SGB15329	g__Faecalibacterium	p__Firmicutes	6	42	1	1
c2657	Faecalibacterium_SGB15329	g__Faecalibacterium	p__Firmicutes	6	42	1	1
c3320	Faecalibacterium_SGB15329	g__Faecalibacterium	p__Firmicutes	6	42	1	1
c1453	Faecalibacterium_SGB15340	g__Faecalibacterium	p__Firmicutes	6	134	1	1
c1609	Faecalibacterium_SGB15340	g__Faecalibacterium	p__Firmicutes	6	134	1	1
c1615	Faecalibacterium_SGB15340	g__Faecalibacterium	p__Firmicutes	6	134	1	1
c1676	Faecalibacterium_SGB15340	g__Faecalibacterium	p__Firmicutes	6	134	1	1
c1704	Faecalibacterium_SGB15340	g__Faecalibacterium	p__Firmicutes	6	134	1	1
c2445	Faecalibacterium_SGB15340	g__Faecalibacterium	p__Firmicutes	6	134	1	1
c2792	Faecalibacterium_SGB15340	g__Faecalibacterium	p__Firmicutes	6	134	1	1
c2820	Faecalibacterium_SGB15340	g__Faecalibacterium	p__Firmicutes	6	134	1	1
c3411	Faecalibacterium_SGB15340	g__Faecalibacterium	p__Firmicutes	6	134	1	1
c3450	Faecalibacterium_SGB15340	g__Faecalibacterium	p__Firmicutes	6	134	1	1
c1191	GGB32804_SGB53651	g__GGB32804	p__Firmicutes	6	66	1	1
c1507	GGB32804_SGB53651	g__GGB32804	p__Firmicutes	6	66	1	1
c1522	GGB32804_SGB53651	g__GGB32804	p__Firmicutes	6	66	1	1
c2119	GGB9742_SGB15348	g__GGB9742	p__Firmicutes	6	12	1	1
c762	GGB9742_SGB15348	g__GGB9742	p__Firmicutes	6	12	1	1
c771	GGB9742_SGB15348	g__GGB9742	p__Firmicutes	6	12	1	1
c859	GGB9742_SGB15348	g__GGB9742	p__Firmicutes	6	12	1	1
c968	Prevotella_sp_Marseille_P4119	g__Prevotella	p__Bacteroidetes	6	246	1	1
c560	Intestinibacter_bartlettii	g__Intestinibacter	p__Firmicutes	6	111	1	1
c1704	Sutterella_sp_AM11_39	g__Sutterella	p__Proteobacteria	6	224	1	1
c1108	Dialister_SGB5820	g__Dialister	p__Firmicutes	6	95	1	1
c1692	GGB4266_SGB5809	g__GGB4266	p__Firmicutes	6	1005	1	1
c3450	GGB4266_SGB5809	g__GGB4266	p__Firmicutes	6	1005	1	1
c1537	Megasphaera_elsdenii	g__Megasphaera	p__Firmicutes	6	143	1	1
c1420	Pluralibacter_gergoviae	g__Pluralibacter	p__Proteobacteria	6	26	1	1
c3313	GGB9524_SGB14923	g__GGB9524	p__Firmicutes	6	21	1	1
c704	Mogibacterium_diversum	g__Mogibacterium	p__Firmicutes	6	69	1	1
c394	Enterobacter_hormaechei	g__Enterobacter	p__Proteobacteria	6	1219	1	1
c1887	Streptococcus_parasanguinis	g__Streptococcus	p__Firmicutes	6	396	1	1
c3089	Streptococcus_parasanguinis	g__Streptococcus	p__Firmicutes	6	396	1	1
c535	Streptococcus_parasanguinis	g__Streptococcus	p__Firmicutes	6	396	1	1
c537	Streptococcus_suis	g__Streptococcus	p__Firmicutes	6	1100	1	1
c723	Prevotella_melaninogenica	g__Prevotella	p__Bacteroidetes	6	62	1	1
c3780	Coprococcus_comes	g__Coprococcus	p__Firmicutes	6	310	1	1
c2607	Olsenella_sp_GAM18	g__Olsenella	p__Actinobacteria	6	191	1	1
c3019	Ruminococcaceae_unclassified_SGB15233	g__Ruminococcaceae_unclassified	p__Firmicutes	6	348	1	1
c2614	GGB9705_SGB15225	g__GGB9705	p__Firmicutes	6	95	1	1
c1633	Ruminococcaceae_unclassified_SGB15236	g__Ruminococcaceae_unclassified	p__Firmicutes	6	561	1	1
c966	GGB1256_SGB1684	g__GGB1256	p__Bacteroidetes	6	41	1	1
c936	Dysosmobacter_sp_BX15	g__Dysosmobacter	p__Firmicutes	6	30	1	1
c201	Enterobacter_cloacae	g__Enterobacter	p__Proteobacteria	6	200	1	1
c296	Enterobacter_cloacae	g__Enterobacter	p__Proteobacteria	6	200	1	1
c357	Enterobacter_cloacae	g__Enterobacter	p__Proteobacteria	6	200	1	1
c421	Enterobacter_cloacae	g__Enterobacter	p__Proteobacteria	6	200	1	1
c449	Enterobacter_cloacae	g__Enterobacter	p__Proteobacteria	6	200	1	1
c3402	Enterococcus_faecalis	g__Enterococcus	p__Firmicutes	6	2596	1	1
c897	Enterococcus_faecalis	g__Enterococcus	p__Firmicutes	6	2596	1	1
c1514	Lacrimispora_amygdalina	g__Lacrimispora	p__Firmicutes	6	573	1	1
c662	Anaerotignum_lactatifermentans	g__Anaerotignum	p__Firmicutes	6	83	1	1
c997	Anaerotignum_lactatifermentans	g__Anaerotignum	p__Firmicutes	6	83	1	1
c1255	Haemophilus_SGB9675	g__Haemophilus	p__Proteobacteria	6	30	1	1
c1488	Haemophilus_SGB9675	g__Haemophilus	p__Proteobacteria	6	30	1	1
c2548	Haemophilus_haemolyticus	g__Haemophilus	p__Proteobacteria	6	94	1	1
c1458	GGB3005_SGB3996	g__GGB3005	p__Firmicutes	6	125	1	1
c1524	GGB3005_SGB3996	g__GGB3005	p__Firmicutes	6	125	1	1
c1561	GGB3005_SGB3996	g__GGB3005	p__Firmicutes	6	125	1	1
c1576	GGB3005_SGB3996	g__GGB3005	p__Firmicutes	6	125	1	1
c1609	GGB3005_SGB3996	g__GGB3005	p__Firmicutes	6	125	1	1
c1615	GGB3005_SGB3996	g__GGB3005	p__Firmicutes	6	125	1	1
c1737	GGB3005_SGB3996	g__GGB3005	p__Firmicutes	6	125	1	1
c1868	GGB3005_SGB3996	g__GGB3005	p__Firmicutes	6	125	1	1
c1943	GGB3005_SGB3996	g__GGB3005	p__Firmicutes	6	125	1	1
c2040	GGB3005_SGB3996	g__GGB3005	p__Firmicutes	6	125	1	1
c2619	GGB3005_SGB3996	g__GGB3005	p__Firmicutes	6	125	1	1
c1982	Blautia_schinkii	g__Blautia	p__Firmicutes	6	17	1	1
c2362	Blautia_schinkii	g__Blautia	p__Firmicutes	6	17	1	1
c3347	Blautia_schinkii	g__Blautia	p__Firmicutes	6	17	1	1
c2021	Blautia_sp_MSK_21_1	g__Blautia	p__Firmicutes	6	70	1	1
c2875	Blautia_sp_MSK_21_1	g__Blautia	p__Firmicutes	6	70	1	1
c190	Blautia_stercoris	g__Blautia	p__Firmicutes	6	203	1	1
c1982	Blautia_stercoris	g__Blautia	p__Firmicutes	6	203	1	1
c226	Blautia_stercoris	g__Blautia	p__Firmicutes	6	203	1	1
c1982	Clostridium_sp_AM22_11AC	g__Clostridium	p__Firmicutes	6	900	1	1
c2892	Holdemanella_SGB47838	g__Holdemanella	p__Firmicutes	6	39	1	1
c758	Clostridium_neonatale	g__Clostridium	p__Firmicutes	6	45	1	1
c1592	Mediterraneibacter_SGB4585	g__Mediterraneibacter	p__Firmicutes	6	42	1	1
c2464	Mediterraneibacter_SGB4585	g__Mediterraneibacter	p__Firmicutes	6	42	1	1
c460	Lactobacillus_delbrueckii	g__Lactobacillus	p__Firmicutes	6	85	1	1
c542	Lactobacillus_delbrueckii	g__Lactobacillus	p__Firmicutes	6	85	1	1
c3436	Haemophilus_SGB9710	g__Haemophilus	p__Proteobacteria	6	25	1	1
c1770	Roseburia_hominis	g__Roseburia	p__Firmicutes	6	997	1	1
c1917	Roseburia_hominis	g__Roseburia	p__Firmicutes	6	997	1	1
c2335	Roseburia_hominis	g__Roseburia	p__Firmicutes	6	997	1	1
c2514	Ruminococcaceae_unclassified_SGB15309	g__Ruminococcaceae_unclassified	p__Firmicutes	6	49	1	1
c2520	Holdemanella_sp_L34	g__Holdemanella	p__Firmicutes	6	97	1	1
c739	Holdemanella_sp_L34	g__Holdemanella	p__Firmicutes	6	97	1	1
c3684	GGB3623_SGB4900	g__GGB3623	p__Firmicutes	6	191	1	1
c1704	GGB4251_SGB5752	g__GGB4251	p__Firmicutes	6	123	1	1
c1815	GGB4251_SGB5752	g__GGB4251	p__Firmicutes	6	123	1	1
c1717	Sutterella_SGB9281	g__Sutterella	p__Proteobacteria	6	244	1	1
c1564	Solobacterium_SGB6833	g__Solobacterium	p__Firmicutes	6	25	1	1
c189	Yersinia_kristensenii	g__Yersinia	p__Proteobacteria	6	35	1	1
c359	Yersinia_kristensenii	g__Yersinia	p__Proteobacteria	6	35	1	1
c226	GGB9627_SGB15081	g__GGB9627	p__Firmicutes	6	55	1	1
c2604	Roseburia_sp_AM23_20	g__Roseburia	p__Firmicutes	6	99	1	1
c2919	Lacticaseibacillus_rhamnosus	g__Lacticaseibacillus	p__Firmicutes	6	279	1	1
c209	Staphylococcus_pseudintermedius	g__Staphylococcus	p__Firmicutes	6	197	1	1
c424	Staphylococcus_pseudintermedius	g__Staphylococcus	p__Firmicutes	6	197	1	1
c2128	Eggerthellaceae_bacterium	g__Eggerthellaceae_unclassified	p__Actinobacteria	6	396	1	1
c2305	Eggerthellaceae_bacterium	g__Eggerthellaceae_unclassified	p__Actinobacteria	6	396	1	1
c2339	Eggerthellaceae_bacterium	g__Eggerthellaceae_unclassified	p__Actinobacteria	6	396	1	1
c2436	Eggerthellaceae_bacterium	g__Eggerthellaceae_unclassified	p__Actinobacteria	6	396	1	1
c236	Aggregatibacter_actinomycetemcomitans	g__Aggregatibacter	p__Proteobacteria	6	56	1	1
c782	Actinomyces_oris	g__Actinomyces	p__Actinobacteria	6	51	1	1
c587	Candidatus_Nanosynsacchari_sp_TM7_ANC_38_39_G1_1	g__Candidatus_Nanosynsacchari	p__Candidatus_Saccharibacteria	6	17	1	1
c833	Lactobacillus_johnsonii	g__Lactobacillus	p__Firmicutes	6	59	1	1
c2751	Dickeya_solani	g__Dickeya	p__Proteobacteria	6	7	1	1
c56	Clostridium_pasteurianum	g__Clostridium	p__Firmicutes	6	7	1	1
c1129	Salmonella_enterica	g__Salmonella	p__Proteobacteria	5	8517	1	1
c131	Salmonella_enterica	g__Salmonella	p__Proteobacteria	5	8517	1	1
c348	Salmonella_enterica	g__Salmonella	p__Proteobacteria	5	8517	1	1
c1293	Bacteroides_caccae	g__Bacteroides	p__Bacteroidetes	5	742	1	1
c1321	Bacteroides_caccae	g__Bacteroides	p__Bacteroidetes	5	742	1	1
c1345	Bacteroides_caccae	g__Bacteroides	p__Bacteroidetes	5	742	1	1
c1350	Bacteroides_caccae	g__Bacteroides	p__Bacteroidetes	5	742	1	1
c1371	Bacteroides_caccae	g__Bacteroides	p__Bacteroidetes	5	742	1	1
c1375	Bacteroides_caccae	g__Bacteroides	p__Bacteroidetes	5	742	1	1
c1377	Bacteroides_caccae	g__Bacteroides	p__Bacteroidetes	5	742	1	1
c1383	Bacteroides_caccae	g__Bacteroides	p__Bacteroidetes	5	742	1	1
c1428	Bacteroides_caccae	g__Bacteroides	p__Bacteroidetes	5	742	1	1
c1505	Bacteroides_caccae	g__Bacteroides	p__Bacteroidetes	5	742	1	1
c1540	Bacteroides_caccae	g__Bacteroides	p__Bacteroidetes	5	742	1	1
c1626	Bacteroides_caccae	g__Bacteroides	p__Bacteroidetes	5	742	1	1
c1790	Bacteroides_caccae	g__Bacteroides	p__Bacteroidetes	5	742	1	1
c2110	Bacteroides_caccae	g__Bacteroides	p__Bacteroidetes	5	742	1	1
c2494	Bacteroides_caccae	g__Bacteroides	p__Bacteroidetes	5	742	1	1
c2771	Bacteroides_caccae	g__Bacteroides	p__Bacteroidetes	5	742	1	1
c2776	Bacteroides_caccae	g__Bacteroides	p__Bacteroidetes	5	742	1	1
c3296	Bacteroides_caccae	g__Bacteroides	p__Bacteroidetes	5	742	1	1
c3808	Bacteroides_caccae	g__Bacteroides	p__Bacteroidetes	5	742	1	1
c694	Bacteroides_caccae	g__Bacteroides	p__Bacteroidetes	5	742	1	1
c703	Bacteroides_caccae	g__Bacteroides	p__Bacteroidetes	5	742	1	1
c755	Bacteroides_caccae	g__Bacteroides	p__Bacteroidetes	5	742	1	1
c846	Bacteroides_caccae	g__Bacteroides	p__Bacteroidetes	5	742	1	1
c874	Bacteroides_caccae	g__Bacteroides	p__Bacteroidetes	5	742	1	1
c1317	Bacteroides_ovatus	g__Bacteroides	p__Bacteroidetes	5	1006	1	1
c1390	Bacteroides_ovatus	g__Bacteroides	p__Bacteroidetes	5	1006	1	1
c1427	Bacteroides_ovatus	g__Bacteroides	p__Bacteroidetes	5	1006	1	1
c1430	Bacteroides_ovatus	g__Bacteroides	p__Bacteroidetes	5	1006	1	1
c2491	Bacteroides_ovatus	g__Bacteroides	p__Bacteroidetes	5	1006	1	1
c2594	Bacteroides_ovatus	g__Bacteroides	p__Bacteroidetes	5	1006	1	1
c3622	Bacteroides_ovatus	g__Bacteroides	p__Bacteroidetes	5	1006	1	1
c391	Bacteroides_ovatus	g__Bacteroides	p__Bacteroidetes	5	1006	1	1
c691	Bacteroides_ovatus	g__Bacteroides	p__Bacteroidetes	5	1006	1	1
c777	Bacteroides_ovatus	g__Bacteroides	p__Bacteroidetes	5	1006	1	1
c681	Campylobacter_coli	g__Campylobacter	p__Proteobacteria	5	6192	1	1
c3538	Coprococcus_eutactus	g__Coprococcus	p__Firmicutes	5	3568	1	1
c3783	Coprococcus_eutactus	g__Coprococcus	p__Firmicutes	5	3568	1	1
c2138	Eubacterium_ramulus	g__Eubacterium	p__Firmicutes	5	124	1	1
c2279	Eubacterium_ramulus	g__Eubacterium	p__Firmicutes	5	124	1	1
c1517	Eubacterium_rectale	g__Lachnospiraceae_unclassified	p__Firmicutes	5	8042	1	1
c1542	Eubacterium_rectale	g__Lachnospiraceae_unclassified	p__Firmicutes	5	8042	1	1
c2206	Eubacterium_rectale	g__Lachnospiraceae_unclassified	p__Firmicutes	5	8042	1	1
c841	Eubacterium_rectale	g__Lachnospiraceae_unclassified	p__Firmicutes	5	8042	1	1
c1240	Eubacterium_siraeum	g__Ruminococcaceae_unclassified	p__Firmicutes	5	1926	1	1
c118	Faecalibacillus_faecis	g__Faecalibacillus	p__Firmicutes	5	257	1	1
c3795	Faecalibacillus_faecis	g__Faecalibacillus	p__Firmicutes	5	257	1	1
c1464	Faecalibacterium_prausnitzii	g__Faecalibacterium	p__Firmicutes	5	9456	1	1
c1770	Faecalibacterium_prausnitzii	g__Faecalibacterium	p__Firmicutes	5	9456	1	1
c3886	Faecalibacterium_prausnitzii	g__Faecalibacterium	p__Firmicutes	5	9456	1	1
c3917	Faecalibacterium_prausnitzii	g__Faecalibacterium	p__Firmicutes	5	9456	1	1
c2228	GGB1247_SGB1668	g__GGB1247	p__Bacteroidetes	5	360	1	1
c1537	GGB2734_SGB3677	g__GGB2734	p__Proteobacteria	5	841	1	1
c1577	GGB2734_SGB3677	g__GGB2734	p__Proteobacteria	5	841	1	1
c1650	GGB2734_SGB3677	g__GGB2734	p__Proteobacteria	5	841	1	1
c2183	GGB2734_SGB3677	g__GGB2734	p__Proteobacteria	5	841	1	1
c1542	GGB3293_SGB4348	g__GGB3293	p__Firmicutes	5	2283	1	1
c2518	GGB3293_SGB4348	g__GGB3293	p__Firmicutes	5	2283	1	1
c325	GGB3293_SGB4348	g__GGB3293	p__Firmicutes	5	2283	1	1
c3840	GGB3293_SGB4348	g__GGB3293	p__Firmicutes	5	2283	1	1
c727	GGB9633_SGB15091	g__GGB9633	p__Firmicutes	5	1080	1	1
c900	Lachnospira_SGB5077	g__Lachnospira	p__Firmicutes	5	505	1	1
c103	Parabacteroides_distasonis	g__Parabacteroides	p__Bacteroidetes	5	4705	1	1
c418	Pectobacterium_brasiliense	g__Pectobacterium	p__Proteobacteria	5	39	1	1
c1267	Phocaeicola_dorei	g__Phocaeicola	p__Bacteroidetes	5	1473	1	1
c2004	Phocaeicola_dorei	g__Phocaeicola	p__Bacteroidetes	5	1473	1	1
c2351	Phocaeicola_dorei	g__Phocaeicola	p__Bacteroidetes	5	1473	1	1
c2934	Phocaeicola_dorei	g__Phocaeicola	p__Bacteroidetes	5	1473	1	1
c3592	Phocaeicola_dorei	g__Phocaeicola	p__Bacteroidetes	5	1473	1	1
c3661	Phocaeicola_dorei	g__Phocaeicola	p__Bacteroidetes	5	1473	1	1
c614	Phocaeicola_dorei	g__Phocaeicola	p__Bacteroidetes	5	1473	1	1
c66	Phocaeicola_dorei	g__Phocaeicola	p__Bacteroidetes	5	1473	1	1
c970	Phocaeicola_dorei	g__Phocaeicola	p__Bacteroidetes	5	1473	1	1
c1272	Phocaeicola_vulgatus	g__Phocaeicola	p__Bacteroidetes	5	4172	1	1
c1323	Phocaeicola_vulgatus	g__Phocaeicola	p__Bacteroidetes	5	4172	1	1
c1353	Phocaeicola_vulgatus	g__Phocaeicola	p__Bacteroidetes	5	4172	1	1
c2177	Phocaeicola_vulgatus	g__Phocaeicola	p__Bacteroidetes	5	4172	1	1
c2804	Phocaeicola_vulgatus	g__Phocaeicola	p__Bacteroidetes	5	4172	1	1
c2864	Phocaeicola_vulgatus	g__Phocaeicola	p__Bacteroidetes	5	4172	1	1
c2957	Phocaeicola_vulgatus	g__Phocaeicola	p__Bacteroidetes	5	4172	1	1
c3661	Phocaeicola_vulgatus	g__Phocaeicola	p__Bacteroidetes	5	4172	1	1
c952	Phocaeicola_vulgatus	g__Phocaeicola	p__Bacteroidetes	5	4172	1	1
c1035	Prevotella_SGB1624	g__Prevotella	p__Bacteroidetes	5	44	1	1
c1269	Prevotella_SGB1624	g__Prevotella	p__Bacteroidetes	5	44	1	1
c804	Prevotella_SGB1624	g__Prevotella	p__Bacteroidetes	5	44	1	1
c1292	Prevotella_SGB1635	g__Prevotella	p__Bacteroidetes	5	36	1	1
c1536	Prevotella_SGB1635	g__Prevotella	p__Bacteroidetes	5	36	1	1
c1961	Prevotella_SGB1635	g__Prevotella	p__Bacteroidetes	5	36	1	1
c2914	Prevotella_SGB1635	g__Prevotella	p__Bacteroidetes	5	36	1	1
c2002	Prevotella_copri	g__Prevotella	p__Bacteroidetes	5	3266	1	1
c2048	Prevotella_copri	g__Prevotella	p__Bacteroidetes	5	3266	1	1
c2055	Prevotella_copri	g__Prevotella	p__Bacteroidetes	5	3266	1	1
c2177	Prevotella_copri	g__Prevotella	p__Bacteroidetes	5	3266	1	1
c2218	Prevotella_copri	g__Prevotella	p__Bacteroidetes	5	3266	1	1
c3637	Prevotella_copri	g__Prevotella	p__Bacteroidetes	5	3266	1	1
c3908	Prevotella_copri	g__Prevotella	p__Bacteroidetes	5	3266	1	1
c1257	Prevotella_hominis	g__Prevotella	p__Bacteroidetes	5	141	1	1
c3014	Prevotella_hominis	g__Prevotella	p__Bacteroidetes	5	141	1	1
c725	Prevotella_hominis	g__Prevotella	p__Bacteroidetes	5	141	1	1
c3400	Prochlorococcus_SGB48368	g__Prochlorococcus	p__Cyanobacteria	5	28	1	1
c804	Prochlorococcus_SGB48368	g__Prochlorococcus	p__Cyanobacteria	5	28	1	1
c3210	Roseburia_intestinalis	g__Roseburia	p__Firmicutes	5	1217	1	1
c917	Roseburia_intestinalis	g__Roseburia	p__Firmicutes	5	1217	1	1
c131	Escherichia_albertii	g__Escherichia	p__Proteobacteria	5	164	1	1
c353	Escherichia_albertii	g__Escherichia	p__Proteobacteria	5	164	1	1
c501	Escherichia_albertii	g__Escherichia	p__Proteobacteria	5	164	1	1
c502	Escherichia_albertii	g__Escherichia	p__Proteobacteria	5	164	1	1
c868	Escherichia_albertii	g__Escherichia	p__Proteobacteria	5	164	1	1
c91	Escherichia_albertii	g__Escherichia	p__Proteobacteria	5	164	1	1
c163	Escherichia_coli	g__Escherichia	p__Proteobacteria	5	18595	1	1
c171	Escherichia_coli	g__Escherichia	p__Proteobacteria	5	18595	1	1
c1754	Escherichia_coli	g__Escherichia	p__Proteobacteria	5	18595	1	1
c187	Escherichia_coli	g__Escherichia	p__Proteobacteria	5	18595	1	1
c2273	Escherichia_coli	g__Escherichia	p__Proteobacteria	5	18595	1	1
c2823	Escherichia_coli	g__Escherichia	p__Proteobacteria	5	18595	1	1
c284	Escherichia_coli	g__Escherichia	p__Proteobacteria	5	18595	1	1
c316	Escherichia_coli	g__Escherichia	p__Proteobacteria	5	18595	1	1
c3176	Escherichia_coli	g__Escherichia	p__Proteobacteria	5	18595	1	1
c3224	Escherichia_coli	g__Escherichia	p__Proteobacteria	5	18595	1	1
c339	Escherichia_coli	g__Escherichia	p__Proteobacteria	5	18595	1	1
c375	Escherichia_coli	g__Escherichia	p__Proteobacteria	5	18595	1	1
c388	Escherichia_coli	g__Escherichia	p__Proteobacteria	5	18595	1	1
c455	Escherichia_coli	g__Escherichia	p__Proteobacteria	5	18595	1	1
c459	Escherichia_coli	g__Escherichia	p__Proteobacteria	5	18595	1	1
c522	Escherichia_coli	g__Escherichia	p__Proteobacteria	5	18595	1	1
c595	Escherichia_coli	g__Escherichia	p__Proteobacteria	5	18595	1	1
c65	Escherichia_coli	g__Escherichia	p__Proteobacteria	5	18595	1	1
c1541	GGB9758_SGB15368	g__GGB9758	p__Firmicutes	5	3034	1	1
c1645	GGB9758_SGB15368	g__GGB9758	p__Firmicutes	5	3034	1	1
c2622	GGB9758_SGB15368	g__GGB9758	p__Firmicutes	5	3034	1	1
c1037	Roseburia_inulinivorans	g__Roseburia	p__Firmicutes	5	1121	1	1
c1097	Roseburia_inulinivorans	g__Roseburia	p__Firmicutes	5	1121	1	1
c1528	Roseburia_inulinivorans	g__Roseburia	p__Firmicutes	5	1121	1	1
c1541	Roseburia_inulinivorans	g__Roseburia	p__Firmicutes	5	1121	1	1
c1622	Roseburia_inulinivorans	g__Roseburia	p__Firmicutes	5	1121	1	1
c1661	Roseburia_inulinivorans	g__Roseburia	p__Firmicutes	5	1121	1	1
c2153	Roseburia_inulinivorans	g__Roseburia	p__Firmicutes	5	1121	1	1
c2340	Roseburia_inulinivorans	g__Roseburia	p__Firmicutes	5	1121	1	1
c3160	Roseburia_inulinivorans	g__Roseburia	p__Firmicutes	5	1121	1	1
c3197	Roseburia_inulinivorans	g__Roseburia	p__Firmicutes	5	1121	1	1
c3210	Roseburia_inulinivorans	g__Roseburia	p__Firmicutes	5	1121	1	1
c325	Roseburia_inulinivorans	g__Roseburia	p__Firmicutes	5	1121	1	1
c3773	Roseburia_inulinivorans	g__Roseburia	p__Firmicutes	5	1121	1	1
c843	Roseburia_inulinivorans	g__Roseburia	p__Firmicutes	5	1121	1	1
c772	Ruminococcus_lactaris	g__Mediterraneibacter	p__Firmicutes	5	696	1	1
c1185	Bacteroides_uniformis	g__Bacteroides	p__Bacteroidetes	5	6758	1	1
c1296	Bacteroides_uniformis	g__Bacteroides	p__Bacteroidetes	5	6758	1	1
c1334	Bacteroides_uniformis	g__Bacteroides	p__Bacteroidetes	5	6758	1	1
c1409	Bacteroides_uniformis	g__Bacteroides	p__Bacteroidetes	5	6758	1	1
c1419	Bacteroides_uniformis	g__Bacteroides	p__Bacteroidetes	5	6758	1	1
c1432	Bacteroides_uniformis	g__Bacteroides	p__Bacteroidetes	5	6758	1	1
c1454	Bacteroides_uniformis	g__Bacteroides	p__Bacteroidetes	5	6758	1	1
c186	Bacteroides_uniformis	g__Bacteroides	p__Bacteroidetes	5	6758	1	1
c2184	Bacteroides_uniformis	g__Bacteroides	p__Bacteroidetes	5	6758	1	1
c2190	Bacteroides_uniformis	g__Bacteroides	p__Bacteroidetes	5	6758	1	1
c2262	Bacteroides_uniformis	g__Bacteroides	p__Bacteroidetes	5	6758	1	1
c2831	Bacteroides_uniformis	g__Bacteroides	p__Bacteroidetes	5	6758	1	1
c2935	Bacteroides_uniformis	g__Bacteroides	p__Bacteroidetes	5	6758	1	1
c3412	Bacteroides_uniformis	g__Bacteroides	p__Bacteroidetes	5	6758	1	1
c84	Bacteroides_uniformis	g__Bacteroides	p__Bacteroidetes	5	6758	1	1
c1225	Clostridia_bacterium	g__Clostridia_unclassified	p__Firmicutes	5	13613	1	1
c1254	Clostridia_bacterium	g__Clostridia_unclassified	p__Firmicutes	5	13613	1	1
c1483	Clostridia_bacterium	g__Clostridia_unclassified	p__Firmicutes	5	13613	1	1
c1492	Clostridia_bacterium	g__Clostridia_unclassified	p__Firmicutes	5	13613	1	1
c1583	Clostridia_bacterium	g__Clostridia_unclassified	p__Firmicutes	5	13613	1	1
c1619	Clostridia_bacterium	g__Clostridia_unclassified	p__Firmicutes	5	13613	1	1
c1653	Clostridia_bacterium	g__Clostridia_unclassified	p__Firmicutes	5	13613	1	1
c1670	Clostridia_bacterium	g__Clostridia_unclassified	p__Firmicutes	5	13613	1	1
c1717	Clostridia_bacterium	g__Clostridia_unclassified	p__Firmicutes	5	13613	1	1
c1802	Clostridia_bacterium	g__Clostridia_unclassified	p__Firmicutes	5	13613	1	1
c1884	Clostridia_bacterium	g__Clostridia_unclassified	p__Firmicutes	5	13613	1	1
c2287	Clostridia_bacterium	g__Clostridia_unclassified	p__Firmicutes	5	13613	1	1
c2429	Clostridia_bacterium	g__Clostridia_unclassified	p__Firmicutes	5	13613	1	1
c2699	Clostridia_bacterium	g__Clostridia_unclassified	p__Firmicutes	5	13613	1	1
c3371	Clostridia_bacterium	g__Clostridia_unclassified	p__Firmicutes	5	13613	1	1
c3525	Clostridia_bacterium	g__Clostridia_unclassified	p__Firmicutes	5	13613	1	1
c3568	Clostridia_bacterium	g__Clostridia_unclassified	p__Firmicutes	5	13613	1	1
c3816	Clostridia_bacterium	g__Clostridia_unclassified	p__Firmicutes	5	13613	1	1
c536	Clostridia_bacterium	g__Clostridia_unclassified	p__Firmicutes	5	13613	1	1
c2051	Enterocloster_clostridioformis	g__Enterocloster	p__Firmicutes	5	158	1	1
c2340	Enterocloster_clostridioformis	g__Enterocloster	p__Firmicutes	5	158	1	1
c817	Enterocloster_clostridioformis	g__Enterocloster	p__Firmicutes	5	158	1	1
c916	Enterocloster_clostridioformis	g__Enterocloster	p__Firmicutes	5	158	1	1
c1001	Eubacteriaceae_bacterium	g__Eubacteriaceae_unclassified	p__Firmicutes	5	307	1	1
c2153	Eubacteriaceae_bacterium	g__Eubacteriaceae_unclassified	p__Firmicutes	5	307	1	1
c1385	Eubacterium_sp_AM28_29	g__Eubacterium	p__Firmicutes	5	1257	1	1
c1395	Eubacterium_sp_AM28_29	g__Eubacterium	p__Firmicutes	5	1257	1	1
c1412	Eubacterium_sp_AM28_29	g__Eubacterium	p__Firmicutes	5	1257	1	1
c1422	Eubacterium_sp_AM28_29	g__Eubacterium	p__Firmicutes	5	1257	1	1
c1423	Eubacterium_sp_AM28_29	g__Eubacterium	p__Firmicutes	5	1257	1	1
c1454	Eubacterium_sp_AM28_29	g__Eubacterium	p__Firmicutes	5	1257	1	1
c1477	Eubacterium_sp_AM28_29	g__Eubacterium	p__Firmicutes	5	1257	1	1
c1486	Eubacterium_sp_AM28_29	g__Eubacterium	p__Firmicutes	5	1257	1	1
c1626	Eubacterium_sp_AM28_29	g__Eubacterium	p__Firmicutes	5	1257	1	1
c2807	Eubacterium_sp_AM28_29	g__Eubacterium	p__Firmicutes	5	1257	1	1
c3706	Eubacterium_sp_AM28_29	g__Eubacterium	p__Firmicutes	5	1257	1	1
c822	Eubacterium_sp_AM28_29	g__Eubacterium	p__Firmicutes	5	1257	1	1
c1552	Faecalibacillus_intestinalis	g__Faecalibacillus	p__Firmicutes	5	1381	1	1
c1817	Faecalibacillus_intestinalis	g__Faecalibacillus	p__Firmicutes	5	1381	1	1
c500	Faecalibacillus_intestinalis	g__Faecalibacillus	p__Firmicutes	5	1381	1	1
c1419	GGB3256_SGB4303	g__GGB3256	p__Firmicutes	5	1772	1	1
c1818	GGB3256_SGB4303	g__GGB3256	p__Firmicutes	5	1772	1	1
c226	GGB3256_SGB4303	g__GGB3256	p__Firmicutes	5	1772	1	1
c2403	GGB3256_SGB4303	g__GGB3256	p__Firmicutes	5	1772	1	1
c3276	GGB3256_SGB4303	g__GGB3256	p__Firmicutes	5	1772	1	1
c106	GGB9633_SGB15090	g__GGB9633	p__Firmicutes	5	688	1	1
c1549	GGB9633_SGB15090	g__GGB9633	p__Firmicutes	5	688	1	1
c1653	GGB9633_SGB15090	g__GGB9633	p__Firmicutes	5	688	1	1
c1700	GGB9633_SGB15090	g__GGB9633	p__Firmicutes	5	688	1	1
c2727	GGB9633_SGB15090	g__GGB9633	p__Firmicutes	5	688	1	1
c3510	GGB9633_SGB15090	g__GGB9633	p__Firmicutes	5	688	1	1
c763	GGB9633_SGB15090	g__GGB9633	p__Firmicutes	5	688	1	1
c769	GGB9633_SGB15090	g__GGB9633	p__Firmicutes	5	688	1	1
c798	GGB9633_SGB15090	g__GGB9633	p__Firmicutes	5	688	1	1
c827	GGB9633_SGB15090	g__GGB9633	p__Firmicutes	5	688	1	1
c1148	Lachnospiraceae_bacterium	g__Lachnospiraceae_unclassified	p__Firmicutes	5	3222	1	1
c1392	Lachnospiraceae_bacterium	g__Lachnospiraceae_unclassified	p__Firmicutes	5	3222	1	1
c1843	Lachnospiraceae_bacterium	g__Lachnospiraceae_unclassified	p__Firmicutes	5	3222	1	1
c1858	Lachnospiraceae_bacterium	g__Lachnospiraceae_unclassified	p__Firmicutes	5	3222	1	1
c1862	Lachnospiraceae_bacterium	g__Lachnospiraceae_unclassified	p__Firmicutes	5	3222	1	1
c1890	Lachnospiraceae_bacterium	g__Lachnospiraceae_unclassified	p__Firmicutes	5	3222	1	1
c2340	Lachnospiraceae_bacterium	g__Lachnospiraceae_unclassified	p__Firmicutes	5	3222	1	1
c3080	Lachnospiraceae_bacterium	g__Lachnospiraceae_unclassified	p__Firmicutes	5	3222	1	1
c3118	Lachnospiraceae_bacterium	g__Lachnospiraceae_unclassified	p__Firmicutes	5	3222	1	1
c3376	Lachnospiraceae_bacterium	g__Lachnospiraceae_unclassified	p__Firmicutes	5	3222	1	1
c3431	Lachnospiraceae_bacterium	g__Lachnospiraceae_unclassified	p__Firmicutes	5	3222	1	1
c3517	Lachnospiraceae_bacterium	g__Lachnospiraceae_unclassified	p__Firmicutes	5	3222	1	1
c975	Lachnospiraceae_bacterium	g__Lachnospiraceae_unclassified	p__Firmicutes	5	3222	1	1
c983	Lachnospiraceae_bacterium	g__Lachnospiraceae_unclassified	p__Firmicutes	5	3222	1	1
c2102	Ruminococcus_sp_NSJ_71	g__Ruminococcus	p__Firmicutes	5	1587	1	1
c3522	Ruminococcus_sp_NSJ_71	g__Ruminococcus	p__Firmicutes	5	1587	1	1
c3840	Ruminococcus_sp_NSJ_71	g__Ruminococcus	p__Firmicutes	5	1587	1	1
c1020	Bacteroides_eggerthii	g__Bacteroides	p__Bacteroidetes	5	533	1	1
c1052	Bacteroides_eggerthii	g__Bacteroides	p__Bacteroidetes	5	533	1	1
c1374	Bacteroides_eggerthii	g__Bacteroides	p__Bacteroidetes	5	533	1	1
c1658	Bacteroides_eggerthii	g__Bacteroides	p__Bacteroidetes	5	533	1	1
c1837	Bacteroides_eggerthii	g__Bacteroides	p__Bacteroidetes	5	533	1	1
c3894	Bacteroides_eggerthii	g__Bacteroides	p__Bacteroidetes	5	533	1	1
c563	Bacteroides_eggerthii	g__Bacteroides	p__Bacteroidetes	5	533	1	1
c2528	Bifidobacterium_adolescentis	g__Bifidobacterium	p__Actinobacteria	5	2922	1	1
c2930	Bifidobacterium_adolescentis	g__Bifidobacterium	p__Actinobacteria	5	2922	1	1
c2975	Bifidobacterium_adolescentis	g__Bifidobacterium	p__Actinobacteria	5	2922	1	1
c2383	Bifidobacterium_angulatum	g__Bifidobacterium	p__Actinobacteria	5	87	1	1
c2430	Bifidobacterium_angulatum	g__Bifidobacterium	p__Actinobacteria	5	87	1	1
c3395	Bifidobacterium_angulatum	g__Bifidobacterium	p__Actinobacteria	5	87	1	1
c709	Bifidobacterium_angulatum	g__Bifidobacterium	p__Actinobacteria	5	87	1	1
c749	Bifidobacterium_angulatum	g__Bifidobacterium	p__Actinobacteria	5	87	1	1
c2956	Bifidobacterium_bifidum	g__Bifidobacterium	p__Actinobacteria	5	1267	1	1
c2975	Bifidobacterium_bifidum	g__Bifidobacterium	p__Actinobacteria	5	1267	1	1
c3211	Bifidobacterium_bifidum	g__Bifidobacterium	p__Actinobacteria	5	1267	1	1
c121	Bifidobacterium_catenulatum	g__Bifidobacterium	p__Actinobacteria	5	431	1	1
c2425	Bifidobacterium_catenulatum	g__Bifidobacterium	p__Actinobacteria	5	431	1	1
c2956	Bifidobacterium_catenulatum	g__Bifidobacterium	p__Actinobacteria	5	431	1	1
c3911	Bifidobacterium_catenulatum	g__Bifidobacterium	p__Actinobacteria	5	431	1	1
c1040	Bifidobacterium_dentium	g__Bifidobacterium	p__Actinobacteria	5	185	1	1
c1132	Bifidobacterium_dentium	g__Bifidobacterium	p__Actinobacteria	5	185	1	1
c2128	Bifidobacterium_longum	g__Bifidobacterium	p__Actinobacteria	5	3602	1	1
c2385	Bifidobacterium_longum	g__Bifidobacterium	p__Actinobacteria	5	3602	1	1
c2436	Bifidobacterium_longum	g__Bifidobacterium	p__Actinobacteria	5	3602	1	1
c2443	Bifidobacterium_longum	g__Bifidobacterium	p__Actinobacteria	5	3602	1	1
c2833	Bifidobacterium_longum	g__Bifidobacterium	p__Actinobacteria	5	3602	1	1
c3209	Bifidobacterium_longum	g__Bifidobacterium	p__Actinobacteria	5	3602	1	1
c3577	Bifidobacterium_longum	g__Bifidobacterium	p__Actinobacteria	5	3602	1	1
c570	Bifidobacterium_longum	g__Bifidobacterium	p__Actinobacteria	5	3602	1	1
c992	Bifidobacterium_pseudocatenulatum	g__Bifidobacterium	p__Actinobacteria	5	1187	1	1
c598	Bifidobacterium_pullorum	g__Bifidobacterium	p__Actinobacteria	5	23	1	1
c2339	Eggerthellaceae_unclassified_SGB14322	g__Eggerthellaceae_unclassified	p__Actinobacteria	5	361	1	1
c2513	Eggerthellaceae_unclassified_SGB14322	g__Eggerthellaceae_unclassified	p__Actinobacteria	5	361	1	1
c2833	Eggerthellaceae_unclassified_SGB14322	g__Eggerthellaceae_unclassified	p__Actinobacteria	5	361	1	1
c1162	Bacteroides_xylanisolvens	g__Bacteroides	p__Bacteroidetes	5	364	1	1
c1224	Bacteroides_xylanisolvens	g__Bacteroides	p__Bacteroidetes	5	364	1	1
c3066	Bacteroides_xylanisolvens	g__Bacteroides	p__Bacteroidetes	5	364	1	1
c394	Enterobacter_roggenkampii	g__Enterobacter	p__Proteobacteria	5	183	1	1
c3804	Ligilactobacillus_ruminis	g__Ligilactobacillus	p__Firmicutes	5	438	1	1
c525	Streptococcus_equinus	g__Streptococcus	p__Firmicutes	5	188	1	1
c532	Streptococcus_equinus	g__Streptococcus	p__Firmicutes	5	188	1	1
c3507	Streptococcus_salivarius	g__Streptococcus	p__Firmicutes	5	1053	1	1
c3138	Flavonifractor_plautii	g__Flavonifractor	p__Firmicutes	5	696	1	1
c1294	Bacteroides_thetaiotaomicron	g__Bacteroides	p__Bacteroidetes	5	711	1	1
c1351	Bacteroides_thetaiotaomicron	g__Bacteroides	p__Bacteroidetes	5	711	1	1
c1390	Bacteroides_thetaiotaomicron	g__Bacteroides	p__Bacteroidetes	5	711	1	1
c1512	Bacteroides_thetaiotaomicron	g__Bacteroides	p__Bacteroidetes	5	711	1	1
c3594	Bacteroides_thetaiotaomicron	g__Bacteroides	p__Bacteroidetes	5	711	1	1
c3836	Bacteroides_thetaiotaomicron	g__Bacteroides	p__Bacteroidetes	5	711	1	1
c67	Bacteroides_thetaiotaomicron	g__Bacteroides	p__Bacteroidetes	5	711	1	1
c3561	Phocaeicola_plebeius	g__Phocaeicola	p__Bacteroidetes	5	1036	1	1
c3861	Phocaeicola_plebeius	g__Phocaeicola	p__Bacteroidetes	5	1036	1	1
c1094	Veillonella_atypica	g__Veillonella	p__Firmicutes	5	194	1	1
c1136	Veillonella_atypica	g__Veillonella	p__Firmicutes	5	194	1	1
c1532	Veillonella_atypica	g__Veillonella	p__Firmicutes	5	194	1	1
c1604	Veillonella_atypica	g__Veillonella	p__Firmicutes	5	194	1	1
c1801	Veillonella_atypica	g__Veillonella	p__Firmicutes	5	194	1	1
c1958	Veillonella_atypica	g__Veillonella	p__Firmicutes	5	194	1	1
c2497	Veillonella_atypica	g__Veillonella	p__Firmicutes	5	194	1	1
c2757	Veillonella_atypica	g__Veillonella	p__Firmicutes	5	194	1	1
c2909	Veillonella_atypica	g__Veillonella	p__Firmicutes	5	194	1	1
c3029	Veillonella_atypica	g__Veillonella	p__Firmicutes	5	194	1	1
c3157	Veillonella_atypica	g__Veillonella	p__Firmicutes	5	194	1	1
c728	Veillonella_atypica	g__Veillonella	p__Firmicutes	5	194	1	1
c870	Veillonella_atypica	g__Veillonella	p__Firmicutes	5	194	1	1
c942	Veillonella_atypica	g__Veillonella	p__Firmicutes	5	194	1	1
c2028	Veillonella_dispar	g__Veillonella	p__Firmicutes	5	235	1	1
c2201	Veillonella_dispar	g__Veillonella	p__Firmicutes	5	235	1	1
c2261	Veillonella_dispar	g__Veillonella	p__Firmicutes	5	235	1	1
c2471	Veillonella_dispar	g__Veillonella	p__Firmicutes	5	235	1	1
c3405	Veillonella_dispar	g__Veillonella	p__Firmicutes	5	235	1	1
c3891	Veillonella_dispar	g__Veillonella	p__Firmicutes	5	235	1	1
c2000	Veillonella_parvula	g__Veillonella	p__Firmicutes	5	767	1	1
c2665	Veillonella_parvula	g__Veillonella	p__Firmicutes	5	767	1	1
c732	Veillonella_parvula	g__Veillonella	p__Firmicutes	5	767	1	1
c1657	Veillonella_tobetsuensis	g__Veillonella	p__Firmicutes	5	11	1	1
c1240	GGB3733_SGB5066	g__GGB3733	p__Firmicutes	5	367	1	1
c1770	GGB3733_SGB5066	g__GGB3733	p__Firmicutes	5	367	1	1
c2335	GGB3733_SGB5066	g__GGB3733	p__Firmicutes	5	367	1	1
c2772	GGB3733_SGB5066	g__GGB3733	p__Firmicutes	5	367	1	1
c2948	GGB3733_SGB5066	g__GGB3733	p__Firmicutes	5	367	1	1
c3522	GGB3733_SGB5066	g__GGB3733	p__Firmicutes	5	367	1	1
c118	Alistipes_putredinis	g__Alistipes	p__Bacteroidetes	5	5632	1	1
c2371	Alistipes_putredinis	g__Alistipes	p__Bacteroidetes	5	5632	1	1
c3108	Alistipes_putredinis	g__Alistipes	p__Bacteroidetes	5	5632	1	1
c3600	Alistipes_putredinis	g__Alistipes	p__Bacteroidetes	5	5632	1	1
c3795	Alistipes_putredinis	g__Alistipes	p__Bacteroidetes	5	5632	1	1
c904	Alistipes_putredinis	g__Alistipes	p__Bacteroidetes	5	5632	1	1
c1096	Alistipes_shahii	g__Alistipes	p__Bacteroidetes	5	1611	1	1
c1287	Alistipes_shahii	g__Alistipes	p__Bacteroidetes	5	1611	1	1
c1374	Alistipes_shahii	g__Alistipes	p__Bacteroidetes	5	1611	1	1
c2222	Alistipes_shahii	g__Alistipes	p__Bacteroidetes	5	1611	1	1
c2242	Alistipes_shahii	g__Alistipes	p__Bacteroidetes	5	1611	1	1
c2531	Alistipes_shahii	g__Alistipes	p__Bacteroidetes	5	1611	1	1
c2957	Alistipes_shahii	g__Alistipes	p__Bacteroidetes	5	1611	1	1
c3098	Alistipes_shahii	g__Alistipes	p__Bacteroidetes	5	1611	1	1
c763	Alistipes_shahii	g__Alistipes	p__Bacteroidetes	5	1611	1	1
c859	Alistipes_shahii	g__Alistipes	p__Bacteroidetes	5	1611	1	1
c1350	GGB1495_SGB2071	g__GGB1495	p__Bacteroidetes	5	953	1	1
c2236	Bacteroides_sp_D2	g__Bacteroides	p__Bacteroidetes	5	13	1	1
c3654	Bacteroides_sp_D2	g__Bacteroides	p__Bacteroidetes	5	13	1	1
c3296	GGB33273_SGB48572	g__GGB33273	p__Bacteroidetes	5	9	1	1
c1321	Parabacteroides_merdae	g__Parabacteroides	p__Bacteroidetes	5	2296	1	1
c1515	Parabacteroides_merdae	g__Parabacteroides	p__Bacteroidetes	5	2296	1	1
c2351	Parabacteroides_merdae	g__Parabacteroides	p__Bacteroidetes	5	2296	1	1
c2955	Parabacteroides_merdae	g__Parabacteroides	p__Bacteroidetes	5	2296	1	1
c1743	Sutterella_wadsworthensis	g__Sutterella	p__Proteobacteria	5	2415	1	1
c1745	Sutterella_wadsworthensis	g__Sutterella	p__Proteobacteria	5	2415	1	1
c1878	Sutterella_wadsworthensis	g__Sutterella	p__Proteobacteria	5	2415	1	1
c1072	Ruminococcus_bromii	g__Ruminococcus	p__Firmicutes	5	4359	1	1
c1240	Ruminococcus_bromii	g__Ruminococcus	p__Firmicutes	5	4359	1	1
c2518	Ruminococcus_bromii	g__Ruminococcus	p__Firmicutes	5	4359	1	1
c507	Ruminococcus_bromii	g__Ruminococcus	p__Firmicutes	5	4359	1	1
c3085	Megasphaera_micronuciformis	g__Megasphaera	p__Firmicutes	5	121	1	1
c684	Acholeplasmatales_unclassified_SGB6584	g__Acholeplasmatales_unclassified	p__Tenericutes	5	323	1	1
c691	Acholeplasmatales_unclassified_SGB6584	g__Acholeplasmatales_unclassified	p__Tenericutes	5	323	1	1
c1130	Alistipes_inops	g__Alistipes	p__Bacteroidetes	5	835	1	1
c1321	Alistipes_inops	g__Alistipes	p__Bacteroidetes	5	835	1	1
c1323	Alistipes_inops	g__Alistipes	p__Bacteroidetes	5	835	1	1
c1540	Alistipes_inops	g__Alistipes	p__Bacteroidetes	5	835	1	1
c2315	Alistipes_inops	g__Alistipes	p__Bacteroidetes	5	835	1	1
c933	Alistipes_inops	g__Alistipes	p__Bacteroidetes	5	835	1	1
c1572	Bacteroidaceae_bacterium	g__Bacteroidaceae_unclassified	p__Bacteroidetes	5	1518	1	1
c1611	Bacteroidaceae_bacterium	g__Bacteroidaceae_unclassified	p__Bacteroidetes	5	1518	1	1
c1658	Bacteroidaceae_bacterium	g__Bacteroidaceae_unclassified	p__Bacteroidetes	5	1518	1	1
c2315	Bacteroidaceae_bacterium	g__Bacteroidaceae_unclassified	p__Bacteroidetes	5	1518	1	1
c2934	Bacteroidaceae_bacterium	g__Bacteroidaceae_unclassified	p__Bacteroidetes	5	1518	1	1
c3098	Bacteroidaceae_bacterium	g__Bacteroidaceae_unclassified	p__Bacteroidetes	5	1518	1	1
c3158	Bacteroidaceae_bacterium	g__Bacteroidaceae_unclassified	p__Bacteroidetes	5	1518	1	1
c3306	Bacteroidaceae_bacterium	g__Bacteroidaceae_unclassified	p__Bacteroidetes	5	1518	1	1
c3661	Bacteroidaceae_bacterium	g__Bacteroidaceae_unclassified	p__Bacteroidetes	5	1518	1	1
c2238	Bacteroides_cellulosilyticus	g__Bacteroides	p__Bacteroidetes	5	522	1	1
c2977	Bacteroides_cellulosilyticus	g__Bacteroides	p__Bacteroidetes	5	522	1	1
c263	Bacteroides_fluxus	g__Bacteroides	p__Bacteroidetes	5	18	1	1
c1267	Bacteroides_fragilis	g__Bacteroides	p__Bacteroidetes	5	1207	1	1
c1286	Bacteroides_fragilis	g__Bacteroides	p__Bacteroidetes	5	1207	1	1
c1325	Bacteroides_fragilis	g__Bacteroides	p__Bacteroidetes	5	1207	1	1
c1367	Bacteroides_fragilis	g__Bacteroides	p__Bacteroidetes	5	1207	1	1
c1511	Bacteroides_fragilis	g__Bacteroides	p__Bacteroidetes	5	1207	1	1
c1572	Bacteroides_fragilis	g__Bacteroides	p__Bacteroidetes	5	1207	1	1
c1706	Bacteroides_fragilis	g__Bacteroides	p__Bacteroidetes	5	1207	1	1
c1830	Bacteroides_fragilis	g__Bacteroides	p__Bacteroidetes	5	1207	1	1
c2030	Bacteroides_fragilis	g__Bacteroides	p__Bacteroidetes	5	1207	1	1
c2414	Bacteroides_fragilis	g__Bacteroides	p__Bacteroidetes	5	1207	1	1
c2601	Bacteroides_fragilis	g__Bacteroides	p__Bacteroidetes	5	1207	1	1
c2934	Bacteroides_fragilis	g__Bacteroides	p__Bacteroidetes	5	1207	1	1
c3861	Bacteroides_fragilis	g__Bacteroides	p__Bacteroidetes	5	1207	1	1
c1905	Bacteroides_stercoris	g__Bacteroides	p__Bacteroidetes	5	2047	1	1
c557	Bacteroides_stercoris	g__Bacteroides	p__Bacteroidetes	5	2047	1	1
c563	Bacteroides_stercoris	g__Bacteroides	p__Bacteroidetes	5	2047	1	1
c1020	Bacteroides_timonensis	g__Bacteroides	p__Bacteroidetes	5	24	1	1
c1193	Bacteroides_timonensis	g__Bacteroides	p__Bacteroidetes	5	24	1	1
c1287	Bacteroides_timonensis	g__Bacteroides	p__Bacteroidetes	5	24	1	1
c1832	Bacteroides_timonensis	g__Bacteroides	p__Bacteroidetes	5	24	1	1
c2222	Bacteroides_timonensis	g__Bacteroides	p__Bacteroidetes	5	24	1	1
c2610	Bacteroides_timonensis	g__Bacteroides	p__Bacteroidetes	5	24	1	1
c3894	Bacteroides_timonensis	g__Bacteroides	p__Bacteroidetes	5	24	1	1
c284	Bilophila_wadsworthia	g__Bilophila	p__Proteobacteria	5	1097	1	1
c465	Bilophila_wadsworthia	g__Bilophila	p__Proteobacteria	5	1097	1	1
c1611	Butyricimonas_faecihominis	g__Butyricimonas	p__Bacteroidetes	5	127	1	1
c938	Butyricimonas_faecihominis	g__Butyricimonas	p__Bacteroidetes	5	127	1	1
c1416	Butyricimonas_virosa	g__Butyricimonas	p__Bacteroidetes	5	173	1	1
c1423	Butyricimonas_virosa	g__Butyricimonas	p__Bacteroidetes	5	173	1	1
c1454	Butyricimonas_virosa	g__Butyricimonas	p__Bacteroidetes	5	173	1	1
c1487	Butyricimonas_virosa	g__Butyricimonas	p__Bacteroidetes	5	173	1	1
c1830	Butyricimonas_virosa	g__Butyricimonas	p__Bacteroidetes	5	173	1	1
c2934	Butyricimonas_virosa	g__Butyricimonas	p__Bacteroidetes	5	173	1	1
c3306	Butyricimonas_virosa	g__Butyricimonas	p__Bacteroidetes	5	173	1	1
c1020	Coprobacter_fastidiosus	g__Coprobacter	p__Bacteroidetes	5	227	1	1
c1130	Coprobacter_fastidiosus	g__Coprobacter	p__Bacteroidetes	5	227	1	1
c1832	Coprobacter_fastidiosus	g__Coprobacter	p__Bacteroidetes	5	227	1	1
c1052	Culturomica_massiliensis	g__Culturomica	p__Bacteroidetes	5	37	1	1
c1120	Culturomica_massiliensis	g__Culturomica	p__Bacteroidetes	5	37	1	1
c1133	Culturomica_massiliensis	g__Culturomica	p__Bacteroidetes	5	37	1	1
c1193	Culturomica_massiliensis	g__Culturomica	p__Bacteroidetes	5	37	1	1
c132	Culturomica_massiliensis	g__Culturomica	p__Bacteroidetes	5	37	1	1
c1374	Culturomica_massiliensis	g__Culturomica	p__Bacteroidetes	5	37	1	1
c1611	Culturomica_massiliensis	g__Culturomica	p__Bacteroidetes	5	37	1	1
c1658	Culturomica_massiliensis	g__Culturomica	p__Bacteroidetes	5	37	1	1
c198	Culturomica_massiliensis	g__Culturomica	p__Bacteroidetes	5	37	1	1
c668	Culturomica_massiliensis	g__Culturomica	p__Bacteroidetes	5	37	1	1
c683	Culturomica_massiliensis	g__Culturomica	p__Bacteroidetes	5	37	1	1
c703	Culturomica_massiliensis	g__Culturomica	p__Bacteroidetes	5	37	1	1
c938	Culturomica_massiliensis	g__Culturomica	p__Bacteroidetes	5	37	1	1
c1511	GGB1219_SGB1587	g__GGB1219	p__Bacteroidetes	5	49	1	1
c3682	GGB1219_SGB1587	g__GGB1219	p__Bacteroidetes	5	49	1	1
c3687	GGB1219_SGB1587	g__GGB1219	p__Bacteroidetes	5	49	1	1
c3894	GGB1219_SGB1587	g__GGB1219	p__Bacteroidetes	5	49	1	1
c668	GGB1219_SGB1587	g__GGB1219	p__Bacteroidetes	5	49	1	1
c846	GGB1219_SGB1587	g__GGB1219	p__Bacteroidetes	5	49	1	1
c938	GGB1219_SGB1587	g__GGB1219	p__Bacteroidetes	5	49	1	1
c198	GGB1387_SGB1895	g__GGB1387	p__Bacteroidetes	5	122	1	1
c1058	GGB1405_SGB1928	g__GGB1405	p__Bacteroidetes	5	86	1	1
c1120	GGB1405_SGB1928	g__GGB1405	p__Bacteroidetes	5	86	1	1
c1414	GGB1405_SGB1928	g__GGB1405	p__Bacteroidetes	5	86	1	1
c198	GGB1405_SGB1928	g__GGB1405	p__Bacteroidetes	5	86	1	1
c846	GGB1405_SGB1928	g__GGB1405	p__Bacteroidetes	5	86	1	1
c938	GGB1405_SGB1928	g__GGB1405	p__Bacteroidetes	5	86	1	1
c132	GGB1420_SGB1957	g__GGB1420	p__Bacteroidetes	5	375	1	1
c1603	GGB1420_SGB1957	g__GGB1420	p__Bacteroidetes	5	375	1	1
c1832	GGB1420_SGB1957	g__GGB1420	p__Bacteroidetes	5	375	1	1
c3682	GGB1420_SGB1957	g__GGB1420	p__Bacteroidetes	5	375	1	1
c2164	GGB1680_SGB2312	g__GGB1680	p__Bacteroidetes	5	129	1	1
c1777	Odoribacter_splanchnicus	g__Odoribacter	p__Bacteroidetes	5	1981	1	1
c1087	Phocaeicola_coprocola	g__Phocaeicola	p__Bacteroidetes	5	557	1	1
c1268	Phocaeicola_coprocola	g__Phocaeicola	p__Bacteroidetes	5	557	1	1
c1317	Phocaeicola_coprocola	g__Phocaeicola	p__Bacteroidetes	5	557	1	1
c2048	Phocaeicola_coprocola	g__Phocaeicola	p__Bacteroidetes	5	557	1	1
c1096	Phocaeicola_massiliensis	g__Phocaeicola	p__Bacteroidetes	5	619	1	1
c1287	Phocaeicola_massiliensis	g__Phocaeicola	p__Bacteroidetes	5	619	1	1
c1374	Phocaeicola_massiliensis	g__Phocaeicola	p__Bacteroidetes	5	619	1	1
c1412	Phocaeicola_massiliensis	g__Phocaeicola	p__Bacteroidetes	5	619	1	1
c1416	Phocaeicola_massiliensis	g__Phocaeicola	p__Bacteroidetes	5	619	1	1
c1423	Phocaeicola_massiliensis	g__Phocaeicola	p__Bacteroidetes	5	619	1	1
c1487	Phocaeicola_massiliensis	g__Phocaeicola	p__Bacteroidetes	5	619	1	1
c1908	Phocaeicola_massiliensis	g__Phocaeicola	p__Bacteroidetes	5	619	1	1
c2802	Phocaeicola_massiliensis	g__Phocaeicola	p__Bacteroidetes	5	619	1	1
c2970	Phocaeicola_massiliensis	g__Phocaeicola	p__Bacteroidetes	5	619	1	1
c3056	Phocaeicola_massiliensis	g__Phocaeicola	p__Bacteroidetes	5	619	1	1
c681	Phocaeicola_massiliensis	g__Phocaeicola	p__Bacteroidetes	5	619	1	1
c2238	Prevotella_marseillensis	g__Prevotella	p__Bacteroidetes	5	228	1	1
c2401	Prevotella_marseillensis	g__Prevotella	p__Bacteroidetes	5	228	1	1
c3126	Prevotella_marseillensis	g__Prevotella	p__Bacteroidetes	5	228	1	1
c3849	Prevotella_marseillensis	g__Prevotella	p__Bacteroidetes	5	228	1	1
c3377	Dialister_invisus	g__Dialister	p__Firmicutes	5	1495	1	1
c1694	Streptococcus_anginosus	g__Streptococcus	p__Firmicutes	5	151	1	1
c3391	Streptococcus_anginosus	g__Streptococcus	p__Firmicutes	5	151	1	1
c2100	Streptococcus_gordonii	g__Streptococcus	p__Firmicutes	5	62	1	1
c1989	Streptococcus_mitis	g__Streptococcus	p__Firmicutes	5	169	1	1
c2105	Streptococcus_mitis	g__Streptococcus	p__Firmicutes	5	169	1	1
c2355	Streptococcus_mitis	g__Streptococcus	p__Firmicutes	5	169	1	1
c2384	Streptococcus_mitis	g__Streptococcus	p__Firmicutes	5	169	1	1
c2825	Streptococcus_mitis	g__Streptococcus	p__Firmicutes	5	169	1	1
c444	Streptococcus_mitis	g__Streptococcus	p__Firmicutes	5	169	1	1
c897	Streptococcus_mitis	g__Streptococcus	p__Firmicutes	5	169	1	1
c2001	Streptococcus_oralis	g__Streptococcus	p__Firmicutes	5	161	1	1
c2075	Streptococcus_oralis	g__Streptococcus	p__Firmicutes	5	161	1	1
c3065	Streptococcus_oralis	g__Streptococcus	p__Firmicutes	5	161	1	1
c926	Streptococcus_oralis	g__Streptococcus	p__Firmicutes	5	161	1	1
c1022	Streptococcus_thermophilus	g__Streptococcus	p__Firmicutes	5	682	1	1
c3746	Streptococcus_thermophilus	g__Streptococcus	p__Firmicutes	5	682	1	1
c1589	Bacilli_bacterium	g__Bacilli_unclassified	p__Firmicutes	5	1335	1	1
c1187	Haemophilus_parainfluenzae	g__Haemophilus	p__Proteobacteria	5	443	1	1
c1468	Haemophilus_parainfluenzae	g__Haemophilus	p__Proteobacteria	5	443	1	1
c2748	Haemophilus_parainfluenzae	g__Haemophilus	p__Proteobacteria	5	443	1	1
c3336	Haemophilus_parainfluenzae	g__Haemophilus	p__Proteobacteria	5	443	1	1
c1503	Lachnospira_eligens	g__Lachnospira	p__Firmicutes	5	3354	1	1
c1637	Lachnospira_eligens	g__Lachnospira	p__Firmicutes	5	3354	1	1
c1767	Lachnospira_eligens	g__Lachnospira	p__Firmicutes	5	3354	1	1
c2213	Lachnospira_eligens	g__Lachnospira	p__Firmicutes	5	3354	1	1
c2604	Lachnospira_eligens	g__Lachnospira	p__Firmicutes	5	3354	1	1
c902	Lachnospira_eligens	g__Lachnospira	p__Firmicutes	5	3354	1	1
c1028	Streptococcus_lutetiensis	g__Streptococcus	p__Firmicutes	5	143	1	1
c1415	Bacteroides_faecis	g__Bacteroides	p__Bacteroidetes	5	185	1	1
c1770	Butyrivibrio_crossotus	g__Butyrivibrio	p__Firmicutes	5	981	1	1
c2213	Butyrivibrio_crossotus	g__Butyrivibrio	p__Firmicutes	5	981	1	1
c2498	Butyrivibrio_crossotus	g__Butyrivibrio	p__Firmicutes	5	981	1	1
c3580	Butyrivibrio_crossotus	g__Butyrivibrio	p__Firmicutes	5	981	1	1
c901	Butyrivibrio_crossotus	g__Butyrivibrio	p__Firmicutes	5	981	1	1
c1521	Clostridium_sp_AF34_13	g__Clostridium	p__Firmicutes	5	375	1	1
c3817	GGB9347_SGB14313	g__GGB9347	p__Firmicutes	5	918	1	1
c1388	Parabacteroides_johnsonii	g__Parabacteroides	p__Bacteroidetes	5	161	1	1
c2353	Parabacteroides_johnsonii	g__Parabacteroides	p__Bacteroidetes	5	161	1	1
c2494	Parabacteroides_johnsonii	g__Parabacteroides	p__Bacteroidetes	5	161	1	1
c2979	Parabacteroides_johnsonii	g__Parabacteroides	p__Bacteroidetes	5	161	1	1
c1461	Prevotellamassilia_timonensis	g__Prevotellamassilia	p__Bacteroidetes	5	345	1	1
c2498	Ruminococcaceae_bacterium	g__Ruminococcaceae_unclassified	p__Firmicutes	5	5899	1	1
c2629	Ruminococcaceae_bacterium	g__Ruminococcaceae_unclassified	p__Firmicutes	5	5899	1	1
c3177	Ruminococcaceae_bacterium	g__Ruminococcaceae_unclassified	p__Firmicutes	5	5899	1	1
c3014	Ruminococcus_bicirculans	g__Ruminococcus	p__Firmicutes	5	3401	1	1
c826	Ruminococcus_bicirculans	g__Ruminococcus	p__Firmicutes	5	3401	1	1
c1877	Intestinibacter_SGB6139	g__Intestinibacter	p__Firmicutes	5	61	1	1
c3225	Intestinibacter_SGB6139	g__Intestinibacter	p__Firmicutes	5	61	1	1
c947	Intestinibacter_SGB6139	g__Intestinibacter	p__Firmicutes	5	61	1	1
c1031	Anaerobutyricum_hallii	g__Anaerobutyricum	p__Firmicutes	5	960	1	1
c1888	Anaerobutyricum_hallii	g__Anaerobutyricum	p__Firmicutes	5	960	1	1
c1890	Anaerobutyricum_hallii	g__Anaerobutyricum	p__Firmicutes	5	960	1	1
c1917	Anaerobutyricum_hallii	g__Anaerobutyricum	p__Firmicutes	5	960	1	1
c2373	Anaerobutyricum_hallii	g__Anaerobutyricum	p__Firmicutes	5	960	1	1
c252	Anaerobutyricum_hallii	g__Anaerobutyricum	p__Firmicutes	5	960	1	1
c3472	Anaerobutyricum_hallii	g__Anaerobutyricum	p__Firmicutes	5	960	1	1
c600	Anaerobutyricum_hallii	g__Anaerobutyricum	p__Firmicutes	5	960	1	1
c676	Anaerobutyricum_hallii	g__Anaerobutyricum	p__Firmicutes	5	960	1	1
c2421	Anaerostipes_hadrus	g__Anaerostipes	p__Firmicutes	5	3947	1	1
c3106	Anaerostipes_hadrus	g__Anaerostipes	p__Firmicutes	5	3947	1	1
c3197	Anaerostipes_hadrus	g__Anaerostipes	p__Firmicutes	5	3947	1	1
c1503	Blautia_sp_MSK_20_85	g__Blautia	p__Firmicutes	5	347	1	1
c2347	Blautia_sp_MSK_20_85	g__Blautia	p__Firmicutes	5	347	1	1
c1031	Blautia_wexlerae	g__Blautia	p__Firmicutes	5	2518	1	1
c1761	Blautia_wexlerae	g__Blautia	p__Firmicutes	5	2518	1	1
c1873	Blautia_wexlerae	g__Blautia	p__Firmicutes	5	2518	1	1
c3350	Blautia_wexlerae	g__Blautia	p__Firmicutes	5	2518	1	1
c2335	Clostridium_sp_AM49_4BH	g__Clostridium	p__Firmicutes	5	665	1	1
c1541	Fusicatenibacter_saccharivorans	g__Fusicatenibacter	p__Firmicutes	5	4240	1	1
c1873	Fusicatenibacter_saccharivorans	g__Fusicatenibacter	p__Firmicutes	5	4240	1	1
c2051	Fusicatenibacter_saccharivorans	g__Fusicatenibacter	p__Firmicutes	5	4240	1	1
c3265	Fusicatenibacter_saccharivorans	g__Fusicatenibacter	p__Firmicutes	5	4240	1	1
c3288	Fusicatenibacter_saccharivorans	g__Fusicatenibacter	p__Firmicutes	5	4240	1	1
c744	Fusicatenibacter_saccharivorans	g__Fusicatenibacter	p__Firmicutes	5	4240	1	1
c2525	GGB9342_SGB14306	g__GGB9342	p__Firmicutes	5	1383	1	1
c3938	GGB9342_SGB14306	g__GGB9342	p__Firmicutes	5	1383	1	1
c1458	GGB9712_SGB15244	g__GGB9712	p__Firmicutes	5	603	1	1
c1620	GGB9712_SGB15244	g__GGB9712	p__Firmicutes	5	603	1	1
c1665	GGB9712_SGB15244	g__GGB9712	p__Firmicutes	5	603	1	1
c1854	GGB9712_SGB15244	g__GGB9712	p__Firmicutes	5	603	1	1
c2040	GGB9712_SGB15244	g__GGB9712	p__Firmicutes	5	603	1	1
c2047	GGB9712_SGB15244	g__GGB9712	p__Firmicutes	5	603	1	1
c2102	Lachnospira_pectinoschiza	g__Lachnospira	p__Firmicutes	5	2032	1	1
c2772	Lachnospira_sp_NSJ_43	g__Lachnospira	p__Firmicutes	5	755	1	1
c2948	Lachnospira_sp_NSJ_43	g__Lachnospira	p__Firmicutes	5	755	1	1
c3271	Lachnospira_sp_NSJ_43	g__Lachnospira	p__Firmicutes	5	755	1	1
c2021	Roseburia_faecis	g__Roseburia	p__Firmicutes	5	3280	1	1
c2102	Roseburia_faecis	g__Roseburia	p__Firmicutes	5	3280	1	1
c2306	Roseburia_faecis	g__Roseburia	p__Firmicutes	5	3280	1	1
c2559	Roseburia_faecis	g__Roseburia	p__Firmicutes	5	3280	1	1
c2799	Roseburia_faecis	g__Roseburia	p__Firmicutes	5	3280	1	1
c3337	Roseburia_faecis	g__Roseburia	p__Firmicutes	5	3280	1	1
c3672	Roseburia_faecis	g__Roseburia	p__Firmicutes	5	3280	1	1
c3684	Roseburia_faecis	g__Roseburia	p__Firmicutes	5	3280	1	1
c3783	Roseburia_faecis	g__Roseburia	p__Firmicutes	5	3280	1	1
c3886	Roseburia_faecis	g__Roseburia	p__Firmicutes	5	3280	1	1
c847	Roseburia_sp_AF02_12	g__Roseburia	p__Firmicutes	5	1130	1	1
c1345	Ruminococcus_torques	g__Mediterraneibacter	p__Firmicutes	5	2473	1	1
c861	Agathobaculum_butyriciproducens	g__Agathobaculum	p__Firmicutes	5	947	1	1
c936	Agathobaculum_butyriciproducens	g__Agathobaculum	p__Firmicutes	5	947	1	1
c1097	Firmicutes_bacterium_AF16_15	g__Firmicutes_unclassified	p__Firmicutes	5	1338	1	1
c1104	Firmicutes_bacterium_AF16_15	g__Firmicutes_unclassified	p__Firmicutes	5	1338	1	1
c507	Firmicutes_bacterium_AF16_15	g__Firmicutes_unclassified	p__Firmicutes	5	1338	1	1
c772	Firmicutes_bacterium_AF16_15	g__Firmicutes_unclassified	p__Firmicutes	5	1338	1	1
c143	GGB1264_SGB1697	g__GGB1264	p__Bacteroidetes	5	50	1	1
c3093	GGB35978_SGB53503	g__GGB35978	p__Bacteroidetes	5	24	1	1
c3723	GGB35978_SGB53503	g__GGB35978	p__Bacteroidetes	5	24	1	1
c3538	GGB3751_SGB5099	g__GGB3751	p__Firmicutes	5	81	1	1
c1542	GGB9615_SGB15053	g__GGB9615	p__Firmicutes	5	1060	1	1
c3819	GGB9632_SGB15089	g__GGB9632	p__Firmicutes	5	887	1	1
c1884	GGB9634_SGB15097	g__GGB9634	p__Firmicutes	5	126	1	1
c1279	Gemmiger_formicilis	g__Gemmiger	p__Firmicutes	5	3023	1	1
c3276	Gemmiger_formicilis	g__Gemmiger	p__Firmicutes	5	3023	1	1
c1692	Oscillibacter_sp_ER4	g__Oscillibacter	p__Firmicutes	5	2741	1	1
c1717	Oscillibacter_sp_ER4	g__Oscillibacter	p__Firmicutes	5	2741	1	1
c1991	Oscillibacter_sp_ER4	g__Oscillibacter	p__Firmicutes	5	2741	1	1
c453	Oscillibacter_sp_ER4	g__Oscillibacter	p__Firmicutes	5	2741	1	1
c744	Oscillibacter_sp_ER4	g__Oscillibacter	p__Firmicutes	5	2741	1	1
c2057	Ruminococcaceae_unclassified_SGB15234	g__Ruminococcaceae_unclassified	p__Firmicutes	5	779	1	1
c1620	Ruminococcaceae_unclassified_SGB15256	g__Ruminococcaceae_unclassified	p__Firmicutes	5	225	1	1
c1732	Ruminococcaceae_unclassified_SGB15256	g__Ruminococcaceae_unclassified	p__Firmicutes	5	225	1	1
c1032	Ruminococcaceae_unclassified_SGB15265	g__Ruminococcaceae_unclassified	p__Firmicutes	5	1241	1	1
c788	Ruminococcaceae_unclassified_SGB15265	g__Ruminococcaceae_unclassified	p__Firmicutes	5	1241	1	1
c827	Ruthenibacterium_lactatiformans	g__Ruthenibacterium	p__Firmicutes	5	958	1	1
c856	Ruthenibacterium_lactatiformans	g__Ruthenibacterium	p__Firmicutes	5	958	1	1
c861	Ruthenibacterium_lactatiformans	g__Ruthenibacterium	p__Firmicutes	5	958	1	1
c105	Barnesiella_intestinihominis	g__Barnesiella	p__Bacteroidetes	5	3045	1	1
c1258	Barnesiella_intestinihominis	g__Barnesiella	p__Bacteroidetes	5	3045	1	1
c1298	Barnesiella_intestinihominis	g__Barnesiella	p__Bacteroidetes	5	3045	1	1
c1427	Barnesiella_intestinihominis	g__Barnesiella	p__Bacteroidetes	5	3045	1	1
c1430	Barnesiella_intestinihominis	g__Barnesiella	p__Bacteroidetes	5	3045	1	1
c1511	Barnesiella_intestinihominis	g__Barnesiella	p__Bacteroidetes	5	3045	1	1
c1658	Barnesiella_intestinihominis	g__Barnesiella	p__Bacteroidetes	5	3045	1	1
c2238	Barnesiella_intestinihominis	g__Barnesiella	p__Bacteroidetes	5	3045	1	1
c2922	Barnesiella_intestinihominis	g__Barnesiella	p__Bacteroidetes	5	3045	1	1
c3637	Barnesiella_intestinihominis	g__Barnesiella	p__Bacteroidetes	5	3045	1	1
c1461	GGB1235_SGB1614	g__GGB1235	p__Bacteroidetes	5	192	1	1
c804	GGB1239_SGB1657	g__GGB1239	p__Bacteroidetes	5	280	1	1
c1037	Enterocloster_aldensis	g__Enterocloster	p__Firmicutes	5	69	1	1
c1072	Enterocloster_aldensis	g__Enterocloster	p__Firmicutes	5	69	1	1
c1086	Enterocloster_aldensis	g__Enterocloster	p__Firmicutes	5	69	1	1
c843	Enterocloster_aldensis	g__Enterocloster	p__Firmicutes	5	69	1	1
c1770	Megamonas_funiformis	g__Megamonas	p__Firmicutes	5	671	1	1
c3522	Megamonas_funiformis	g__Megamonas	p__Firmicutes	5	671	1	1
c1743	Phascolarctobacterium_faecium	g__Phascolarctobacterium	p__Firmicutes	5	2296	1	1
c1764	Phascolarctobacterium_faecium	g__Phascolarctobacterium	p__Firmicutes	5	2296	1	1
c1878	Phascolarctobacterium_faecium	g__Phascolarctobacterium	p__Firmicutes	5	2296	1	1
c1545	Phascolarctobacterium_succinatutens	g__Phascolarctobacterium	p__Firmicutes	5	1104	1	1
c1589	Phascolarctobacterium_succinatutens	g__Phascolarctobacterium	p__Firmicutes	5	1104	1	1
c1692	Phascolarctobacterium_succinatutens	g__Phascolarctobacterium	p__Firmicutes	5	1104	1	1
c1745	Phascolarctobacterium_succinatutens	g__Phascolarctobacterium	p__Firmicutes	5	1104	1	1
c1795	Phascolarctobacterium_succinatutens	g__Phascolarctobacterium	p__Firmicutes	5	1104	1	1
c1986	Phascolarctobacterium_succinatutens	g__Phascolarctobacterium	p__Firmicutes	5	1104	1	1
c2335	Phascolarctobacterium_succinatutens	g__Phascolarctobacterium	p__Firmicutes	5	1104	1	1
c3450	Phascolarctobacterium_succinatutens	g__Phascolarctobacterium	p__Firmicutes	5	1104	1	1
c1092	GGB33317_SGB51734	g__GGB33317	p__Firmicutes	5	20	1	1
c1042	Clostridia_unclassified_SGB4367	g__Clostridia_unclassified	p__Firmicutes	5	1787	1	1
c3744	GGB9524_SGB14924	g__GGB9524	p__Firmicutes	5	122	1	1
c1860	GGB9602_SGB15031	g__GGB9602	p__Firmicutes	5	1008	1	1
c2614	GGB9602_SGB15031	g__GGB9602	p__Firmicutes	5	1008	1	1
c879	GGB9631_SGB15087	g__GGB9631	p__Firmicutes	5	206	1	1
c1633	GGB9634_SGB15093	g__GGB9634	p__Firmicutes	5	442	1	1
c3760	GGB9634_SGB15093	g__GGB9634	p__Firmicutes	5	442	1	1
c1042	GGB9634_SGB15095	g__GGB9634	p__Firmicutes	5	158	1	1
c2589	GGB9635_SGB15106	g__GGB9635	p__Firmicutes	5	1782	1	1
c1159	GGB9689_SGB15194	g__GGB9689	p__Firmicutes	5	11	1	1
c1042	GGB9774_SGB15394	g__GGB9774	p__Firmicutes	5	39	1	1
c2407	Lancefieldella_parvula	g__Lancefieldella	p__Actinobacteria	5	63	1	1
c580	Lancefieldella_parvula	g__Lancefieldella	p__Actinobacteria	5	63	1	1
c594	Lancefieldella_parvula	g__Lancefieldella	p__Actinobacteria	5	63	1	1
c920	Lancefieldella_parvula	g__Lancefieldella	p__Actinobacteria	5	63	1	1
c1042	Subdoligranulum_sp_APC924_74	g__Subdoligranulum	p__Firmicutes	5	4694	1	1
c1558	Subdoligranulum_sp_APC924_74	g__Subdoligranulum	p__Firmicutes	5	4694	1	1
c1624	Subdoligranulum_sp_APC924_74	g__Subdoligranulum	p__Firmicutes	5	4694	1	1
c2213	Subdoligranulum_sp_APC924_74	g__Subdoligranulum	p__Firmicutes	5	4694	1	1
c2498	Subdoligranulum_sp_APC924_74	g__Subdoligranulum	p__Firmicutes	5	4694	1	1
c1709	Lentisphaeria_bacterium	g__Lentisphaeria_unclassified	p__Lentisphaerae	5	518	1	1
c1717	Lentisphaeria_bacterium	g__Lentisphaeria_unclassified	p__Lentisphaerae	5	518	1	1
c1815	Lentisphaeria_bacterium	g__Lentisphaeria_unclassified	p__Lentisphaerae	5	518	1	1
c1278	Streptococcus_equi	g__Streptococcus	p__Firmicutes	5	264	1	1
c1518	Faecalibacterium_SGB15346	g__Faecalibacterium	p__Firmicutes	5	700	1	1
c3193	Faecalibacterium_SGB15346	g__Faecalibacterium	p__Firmicutes	5	700	1	1
c3827	Faecalibacterium_SGB15346	g__Faecalibacterium	p__Firmicutes	5	700	1	1
c3522	Ruminococcus_gnavus	g__Mediterraneibacter	p__Firmicutes	5	1083	1	1
c1128	Veillonella_rogosae	g__Veillonella	p__Firmicutes	5	74	1	1
c1738	Veillonella_rogosae	g__Veillonella	p__Firmicutes	5	74	1	1
c2261	Veillonella_rogosae	g__Veillonella	p__Firmicutes	5	74	1	1
c1288	Dorea_longicatena	g__Dorea	p__Firmicutes	5	1103	1	1
c840	Dorea_longicatena	g__Dorea	p__Firmicutes	5	1103	1	1
c1108	Dialister_SGB5817	g__Dialister	p__Firmicutes	5	28	1	1
c910	Fusobacterium_pseudoperiodonticum	g__Fusobacterium	p__Fusobacteria	5	64	1	1
c2711	GGB1266_SGB1699	g__GGB1266	p__Bacteroidetes	5	952	1	1
c39	GGB1266_SGB1699	g__GGB1266	p__Bacteroidetes	5	952	1	1
c2206	GGB3277_SGB4327	g__GGB3277	p__Firmicutes	5	1401	1	1
c2274	GGB3277_SGB4327	g__GGB3277	p__Firmicutes	5	1401	1	1
c507	GGB3277_SGB4327	g__GGB3277	p__Firmicutes	5	1401	1	1
c814	GGB9176_SGB14114	g__GGB9176	p__Firmicutes	5	485	1	1
c2901	Prevotella_SGB1680	g__Prevotella	p__Bacteroidetes	5	505	1	1
c1220	Streptococcus_agalactiae	g__Streptococcus	p__Firmicutes	5	1107	1	1
c589	Streptococcus_agalactiae	g__Streptococcus	p__Firmicutes	5	1107	1	1
c1053	Dysosmobacter_welbionis	g__Dysosmobacter	p__Firmicutes	5	598	1	1
c744	Dysosmobacter_welbionis	g__Dysosmobacter	p__Firmicutes	5	598	1	1
c1053	Intestinimonas_butyriciproducens	g__Intestinimonas	p__Firmicutes	5	41	1	1
c2163	Intestinimonas_butyriciproducens	g__Intestinimonas	p__Firmicutes	5	41	1	1
c640	Intestinimonas_butyriciproducens	g__Intestinimonas	p__Firmicutes	5	41	1	1
c1054	GGB18380_SGB72444	g__GGB18380	p__Actinobacteria	5	17	1	1
c3141	Senegalimassilia_anaerobia	g__Senegalimassilia	p__Actinobacteria	5	143	1	1
c2128	Slackia_isoflavoniconvertens	g__Slackia	p__Actinobacteria	5	299	1	1
c2385	Slackia_isoflavoniconvertens	g__Slackia	p__Actinobacteria	5	299	1	1
c2607	Slackia_isoflavoniconvertens	g__Slackia	p__Actinobacteria	5	299	1	1
c3230	Slackia_isoflavoniconvertens	g__Slackia	p__Actinobacteria	5	299	1	1
c3578	Slackia_isoflavoniconvertens	g__Slackia	p__Actinobacteria	5	299	1	1
c2206	Holdemanella_biformis	g__Holdemanella	p__Firmicutes	5	544	1	1
c2213	Holdemanella_biformis	g__Holdemanella	p__Firmicutes	5	544	1	1
c1917	GGB3486_SGB4658	g__GGB3486	p__Firmicutes	5	107	1	1
c106	Pectobacterium_versatile	g__Pectobacterium	p__Proteobacteria	5	61	1	1
c1549	Pectobacterium_versatile	g__Pectobacterium	p__Proteobacteria	5	61	1	1
c2727	Pectobacterium_versatile	g__Pectobacterium	p__Proteobacteria	5	61	1	1
c3103	Pectobacterium_versatile	g__Pectobacterium	p__Proteobacteria	5	61	1	1
c735	Pectobacterium_versatile	g__Pectobacterium	p__Proteobacteria	5	61	1	1
c798	Pectobacterium_versatile	g__Pectobacterium	p__Proteobacteria	5	61	1	1
c827	Pectobacterium_versatile	g__Pectobacterium	p__Proteobacteria	5	61	1	1
c1061	Collinsella_SGB14439	g__Collinsella	p__Actinobacteria	5	93	1	1
c2576	Blautia_obeum	g__Blautia	p__Firmicutes	5	306	1	1
c1270	GGB9644_SGB15121	g__GGB9644	p__Firmicutes	5	177	1	1
c2918	GGB9644_SGB15121	g__GGB9644	p__Firmicutes	5	177	1	1
c1288	Clostridiales_bacterium_KLE1615	g__Clostridiales_unclassified	p__Firmicutes	5	1220	1	1
c1770	Dorea_formicigenerans	g__Dorea	p__Firmicutes	5	166	1	1
c3334	Dorea_formicigenerans	g__Dorea	p__Firmicutes	5	166	1	1
c3840	Dorea_formicigenerans	g__Dorea	p__Firmicutes	5	166	1	1
c1072	Enterocloster_citroniae	g__Enterocloster	p__Firmicutes	5	14	1	1
c1389	Enterocloster_citroniae	g__Enterocloster	p__Firmicutes	5	14	1	1
c1984	Enterocloster_citroniae	g__Enterocloster	p__Firmicutes	5	14	1	1
c2113	Enterocloster_citroniae	g__Enterocloster	p__Firmicutes	5	14	1	1
c2188	Enterocloster_citroniae	g__Enterocloster	p__Firmicutes	5	14	1	1
c2393	Enterocloster_citroniae	g__Enterocloster	p__Firmicutes	5	14	1	1
c1387	GGB3746_SGB5089	g__GGB3746	p__Firmicutes	5	1052	1	1
c1802	GGB3746_SGB5089	g__GGB3746	p__Firmicutes	5	1052	1	1
c2868	GGB3746_SGB5089	g__GGB3746	p__Firmicutes	5	1052	1	1
c3371	GGB3746_SGB5089	g__GGB3746	p__Firmicutes	5	1052	1	1
c184	Cronobacter_dublinensis	g__Cronobacter	p__Proteobacteria	5	40	1	1
c511	Cronobacter_dublinensis	g__Cronobacter	p__Proteobacteria	5	40	1	1
c2320	Cronobacter_sakazakii	g__Cronobacter	p__Proteobacteria	5	495	1	1
c375	Cronobacter_sakazakii	g__Cronobacter	p__Proteobacteria	5	495	1	1
c1704	Enterobacter_kobei	g__Enterobacter	p__Proteobacteria	5	136	1	1
c1763	Enterobacter_kobei	g__Enterobacter	p__Proteobacteria	5	136	1	1
c1828	Enterobacter_kobei	g__Enterobacter	p__Proteobacteria	5	136	1	1
c497	Escherichia_sp_E2562	g__Escherichia	p__Proteobacteria	5	29	1	1
c178	Klebsiella_grimontii	g__Klebsiella	p__Proteobacteria	5	197	1	1
c253	Klebsiella_grimontii	g__Klebsiella	p__Proteobacteria	5	197	1	1
c2751	Klebsiella_oxytoca	g__Klebsiella	p__Proteobacteria	5	157	1	1
c119	Klebsiella_pneumoniae	g__Klebsiella	p__Proteobacteria	5	7034	1	1
c418	Klebsiella_pneumoniae	g__Klebsiella	p__Proteobacteria	5	7034	1	1
c1075	Klebsiella_quasivariicola	g__Klebsiella	p__Proteobacteria	5	60	1	1
c213	Klebsiella_quasivariicola	g__Klebsiella	p__Proteobacteria	5	60	1	1
c149	Klebsiella_variicola	g__Klebsiella	p__Proteobacteria	5	274	1	1
c2785	Klebsiella_variicola	g__Klebsiella	p__Proteobacteria	5	274	1	1
c1726	Parasutterella_SGB9260	g__Parasutterella	p__Proteobacteria	5	622	1	1
c1755	Parasutterella_SGB9260	g__Parasutterella	p__Proteobacteria	5	622	1	1
c1688	Parasutterella_excrementihominis	g__Parasutterella	p__Proteobacteria	5	732	1	1
c1075	Raoultella_ornithinolytica	g__Raoultella	p__Proteobacteria	5	138	1	1
c2751	Raoultella_ornithinolytica	g__Raoultella	p__Proteobacteria	5	138	1	1
c422	Serratia_marcescens	g__Serratia	p__Proteobacteria	5	666	1	1
c1278	GGB34630_SGB48684	g__GGB34630	p__Firmicutes	5	36	1	1
c1396	GGB34630_SGB48684	g__GGB34630	p__Firmicutes	5	36	1	1
c387	GGB34630_SGB48684	g__GGB34630	p__Firmicutes	5	36	1	1
c216	Staphylococcus_epidermidis	g__Staphylococcus	p__Firmicutes	5	1294	1	1
c253	Staphylococcus_epidermidis	g__Staphylococcus	p__Firmicutes	5	1294	1	1
c268	Staphylococcus_hominis	g__Staphylococcus	p__Firmicutes	5	348	1	1
c380	Staphylococcus_hominis	g__Staphylococcus	p__Firmicutes	5	348	1	1
c409	Staphylococcus_hominis	g__Staphylococcus	p__Firmicutes	5	348	1	1
c895	Staphylococcus_hominis	g__Staphylococcus	p__Firmicutes	5	348	1	1
c1078	Streptococcus_canis	g__Streptococcus	p__Firmicutes	5	20	1	1
c1278	Streptococcus_canis	g__Streptococcus	p__Firmicutes	5	20	1	1
c3788	Streptococcus_canis	g__Streptococcus	p__Firmicutes	5	20	1	1
c1220	Streptococcus_mutans	g__Streptococcus	p__Firmicutes	5	219	1	1
c1711	Streptococcus_vestibularis	g__Streptococcus	p__Firmicutes	5	95	1	1
c1844	Streptococcus_vestibularis	g__Streptococcus	p__Firmicutes	5	95	1	1
c528	Streptococcus_vestibularis	g__Streptococcus	p__Firmicutes	5	95	1	1
c447	Citrobacter_koseri	g__Citrobacter	p__Proteobacteria	5	57	1	1
c122	Escherichia_fergusonii	g__Escherichia	p__Proteobacteria	5	56	1	1
c130	Escherichia_fergusonii	g__Escherichia	p__Proteobacteria	5	56	1	1
c290	Escherichia_fergusonii	g__Escherichia	p__Proteobacteria	5	56	1	1
c337	Escherichia_fergusonii	g__Escherichia	p__Proteobacteria	5	56	1	1
c405	Escherichia_fergusonii	g__Escherichia	p__Proteobacteria	5	56	1	1
c417	Escherichia_fergusonii	g__Escherichia	p__Proteobacteria	5	56	1	1
c449	Escherichia_fergusonii	g__Escherichia	p__Proteobacteria	5	56	1	1
c1972	Faecalibacterium_SGB15315	g__Faecalibacterium	p__Firmicutes	5	306	1	1
c2151	Faecalibacterium_SGB15315	g__Faecalibacterium	p__Firmicutes	5	306	1	1
c2678	Faecalibacterium_SGB15315	g__Faecalibacterium	p__Firmicutes	5	306	1	1
c2950	Faecalibacterium_SGB15315	g__Faecalibacterium	p__Firmicutes	5	306	1	1
c3383	Faecalibacterium_SGB15315	g__Faecalibacterium	p__Firmicutes	5	306	1	1
c3762	Faecalibacterium_SGB15315	g__Faecalibacterium	p__Firmicutes	5	306	1	1
c1452	Faecalibacterium_SGB15329	g__Faecalibacterium	p__Firmicutes	5	42	1	1
c1509	Faecalibacterium_SGB15329	g__Faecalibacterium	p__Firmicutes	5	42	1	1
c1558	Faecalibacterium_SGB15329	g__Faecalibacterium	p__Firmicutes	5	42	1	1
c3574	Faecalibacterium_SGB15329	g__Faecalibacterium	p__Firmicutes	5	42	1	1
c3927	Faecalibacterium_SGB15329	g__Faecalibacterium	p__Firmicutes	5	42	1	1
c1868	Faecalibacterium_SGB15340	g__Faecalibacterium	p__Firmicutes	5	134	1	1
c2660	Faecalibacterium_SGB15340	g__Faecalibacterium	p__Firmicutes	5	134	1	1
c2989	Faecalibacterium_SGB15340	g__Faecalibacterium	p__Firmicutes	5	134	1	1
c3755	Faecalibacterium_SGB15340	g__Faecalibacterium	p__Firmicutes	5	134	1	1
c2952	GGB32804_SGB53651	g__GGB32804	p__Firmicutes	5	66	1	1
c939	GGB32804_SGB53651	g__GGB32804	p__Firmicutes	5	66	1	1
c1433	GGB9742_SGB15348	g__GGB9742	p__Firmicutes	5	12	1	1
c1864	GGB9742_SGB15348	g__GGB9742	p__Firmicutes	5	12	1	1
c2678	GGB9742_SGB15348	g__GGB9742	p__Firmicutes	5	12	1	1
c3785	GGB9742_SGB15348	g__GGB9742	p__Firmicutes	5	12	1	1
c1461	GGB1243_SGB1663	g__GGB1243	p__Bacteroidetes	5	67	1	1
c847	Clostridium_scindens	g__Lachnoclostridium	p__Firmicutes	5	119	1	1
c2830	Intestinibacter_bartlettii	g__Intestinibacter	p__Firmicutes	5	111	1	1
c3671	Intestinibacter_bartlettii	g__Intestinibacter	p__Firmicutes	5	111	1	1
c3825	Intestinibacter_bartlettii	g__Intestinibacter	p__Firmicutes	5	111	1	1
c3841	Intestinibacter_bartlettii	g__Intestinibacter	p__Firmicutes	5	111	1	1
c1097	Clostridiales_bacterium_1_7_47FAA	g__Clostridiales_unclassified	p__Firmicutes	5	9	1	1
c1528	Clostridiales_bacterium_1_7_47FAA	g__Clostridiales_unclassified	p__Firmicutes	5	9	1	1
c1639	Eubacterium_sp_AF22_9	g__Eubacterium	p__Firmicutes	5	217	1	1
c1755	Sutterella_sp_AM11_39	g__Sutterella	p__Proteobacteria	5	224	1	1
c172	Neisseria_meningitidis	g__Neisseria	p__Proteobacteria	5	2171	1	1
c190	Coprococcus_catus	g__Coprococcus	p__Firmicutes	5	453	1	1
c1721	GGB4266_SGB5809	g__GGB4266	p__Firmicutes	5	1005	1	1
c2303	GGB4266_SGB5809	g__GGB4266	p__Firmicutes	5	1005	1	1
c3173	GGB4266_SGB5809	g__GGB4266	p__Firmicutes	5	1005	1	1
c1601	Lachnospiraceae_bacterium_WCA3_601_WT_6H	g__Lachnospiraceae_unclassified	p__Firmicutes	5	1669	1	1
c1917	Lachnospiraceae_bacterium_WCA3_601_WT_6H	g__Lachnospiraceae_unclassified	p__Firmicutes	5	1669	1	1
c2109	Lachnospiraceae_bacterium_WCA3_601_WT_6H	g__Lachnospiraceae_unclassified	p__Firmicutes	5	1669	1	1
c3499	Lachnospiraceae_bacterium_WCA3_601_WT_6H	g__Lachnospiraceae_unclassified	p__Firmicutes	5	1669	1	1
c3629	Lachnospiraceae_bacterium_WCA3_601_WT_6H	g__Lachnospiraceae_unclassified	p__Firmicutes	5	1669	1	1
c523	Lachnospiraceae_bacterium_WCA3_601_WT_6H	g__Lachnospiraceae_unclassified	p__Firmicutes	5	1669	1	1
c1471	Mogibacterium_diversum	g__Mogibacterium	p__Firmicutes	5	69	1	1
c554	Clostridium_perfringens	g__Clostridium	p__Firmicutes	5	455	1	1
c688	GGB4964_SGB6927	g__GGB4964	p__Firmicutes	5	23	1	1
c326	Enterobacter_hormaechei	g__Enterobacter	p__Proteobacteria	5	1219	1	1
c374	Enterobacter_hormaechei	g__Enterobacter	p__Proteobacteria	5	1219	1	1
c1194	Streptococcus_cristatus	g__Streptococcus	p__Firmicutes	5	30	1	1
c2451	Streptococcus_cristatus	g__Streptococcus	p__Firmicutes	5	30	1	1
c403	Streptococcus_cristatus	g__Streptococcus	p__Firmicutes	5	30	1	1
c466	Streptococcus_cristatus	g__Streptococcus	p__Firmicutes	5	30	1	1
c490	Streptococcus_cristatus	g__Streptococcus	p__Firmicutes	5	30	1	1
c491	Streptococcus_cristatus	g__Streptococcus	p__Firmicutes	5	30	1	1
c535	Streptococcus_cristatus	g__Streptococcus	p__Firmicutes	5	30	1	1
c137	Streptococcus_parasanguinis	g__Streptococcus	p__Firmicutes	5	396	1	1
c1848	Streptococcus_parasanguinis	g__Streptococcus	p__Firmicutes	5	396	1	1
c2503	Streptococcus_parasanguinis	g__Streptococcus	p__Firmicutes	5	396	1	1
c2893	Streptococcus_parasanguinis	g__Streptococcus	p__Firmicutes	5	396	1	1
c3344	Streptococcus_parasanguinis	g__Streptococcus	p__Firmicutes	5	396	1	1
c3441	Streptococcus_parasanguinis	g__Streptococcus	p__Firmicutes	5	396	1	1
c3089	Streptococcus_sp_IMAU_99161	g__Streptococcus	p__Firmicutes	5	72	1	1
c1640	Streptococcus_suis	g__Streptococcus	p__Firmicutes	5	1100	1	1
c2020	Streptococcus_suis	g__Streptococcus	p__Firmicutes	5	1100	1	1
c403	Streptococcus_suis	g__Streptococcus	p__Firmicutes	5	1100	1	1
c444	Streptococcus_suis	g__Streptococcus	p__Firmicutes	5	1100	1	1
c676	Streptococcus_suis	g__Streptococcus	p__Firmicutes	5	1100	1	1
c225	Klebsiella_aerogenes	g__Klebsiella	p__Proteobacteria	5	266	1	1
c3734	Klebsiella_aerogenes	g__Klebsiella	p__Proteobacteria	5	266	1	1
c760	Coprococcus_comes	g__Coprococcus	p__Firmicutes	5	310	1	1
c657	Cutibacterium_acnes	g__Cutibacterium	p__Actinobacteria	5	308	1	1
c2552	Olsenella_sp_GAM18	g__Olsenella	p__Actinobacteria	5	191	1	1
c3854	GGB9705_SGB15224	g__GGB9705	p__Firmicutes	5	324	1	1
c3019	Ruminococcaceae_unclassified_SGB15236	g__Ruminococcaceae_unclassified	p__Firmicutes	5	561	1	1
c3300	GGB1681_SGB2313	g__GGB1681	p__Bacteroidetes	5	504	1	1
c3772	Clostridium_sp_AT4	g__Clostridium	p__Firmicutes	5	272	1	1
c3938	GGB9602_SGB15028	g__GGB9602	p__Firmicutes	5	94	1	1
c739	Faecalitalea_cylindroides	g__Faecalitalea	p__Firmicutes	5	97	1	1
c189	Enterobacter_cloacae	g__Enterobacter	p__Proteobacteria	5	200	1	1
c339	Enterobacter_cloacae	g__Enterobacter	p__Proteobacteria	5	200	1	1
c392	Enterobacter_cloacae	g__Enterobacter	p__Proteobacteria	5	200	1	1
c405	Enterobacter_cloacae	g__Enterobacter	p__Proteobacteria	5	200	1	1
c419	Enterobacter_cloacae	g__Enterobacter	p__Proteobacteria	5	200	1	1
c447	Enterobacter_cloacae	g__Enterobacter	p__Proteobacteria	5	200	1	1
c450	Enterobacter_cloacae	g__Enterobacter	p__Proteobacteria	5	200	1	1
c459	Enterobacter_cloacae	g__Enterobacter	p__Proteobacteria	5	200	1	1
c469	Enterobacter_cloacae	g__Enterobacter	p__Proteobacteria	5	200	1	1
c960	Enterobacter_cloacae	g__Enterobacter	p__Proteobacteria	5	200	1	1
c1222	Ruminococcaceae_unclassified_SGB15267	g__Ruminococcaceae_unclassified	p__Firmicutes	5	449	1	1
c3176	Escherichia_marmotae	g__Escherichia	p__Proteobacteria	5	82	1	1
c64	Escherichia_marmotae	g__Escherichia	p__Proteobacteria	5	82	1	1
c2268	Aggregatibacter_sp_oral_taxon_458	g__Aggregatibacter	p__Proteobacteria	5	17	1	1
c586	Aggregatibacter_sp_oral_taxon_458	g__Aggregatibacter	p__Proteobacteria	5	17	1	1
c3852	Haemophilus_haemolyticus	g__Haemophilus	p__Proteobacteria	5	94	1	1
c2119	GGB9739_SGB15313	g__GGB9739	p__Firmicutes	5	57	1	1
c2285	GGB9739_SGB15313	g__GGB9739	p__Firmicutes	5	57	1	1
c771	GGB9739_SGB15313	g__GGB9739	p__Firmicutes	5	57	1	1
c859	GGB9739_SGB15313	g__GGB9739	p__Firmicutes	5	57	1	1
c939	GGB9739_SGB15313	g__GGB9739	p__Firmicutes	5	57	1	1
c251	Enterococcus_avium	g__Enterococcus	p__Firmicutes	5	78	1	1
c2100	Enterococcus_cecorum	g__Enterococcus	p__Firmicutes	5	39	1	1
c2498	GGB3005_SGB3996	g__GGB3005	p__Firmicutes	5	125	1	1
c2021	Blautia_schinkii	g__Blautia	p__Firmicutes	5	17	1	1
c2347	Blautia_sp_MSK_21_1	g__Blautia	p__Firmicutes	5	70	1	1
c3139	Blautia_sp_MSK_21_1	g__Blautia	p__Firmicutes	5	70	1	1
c1802	Blautia_stercoris	g__Blautia	p__Firmicutes	5	203	1	1
c2985	Blautia_stercoris	g__Blautia	p__Firmicutes	5	203	1	1
c3106	Blautia_stercoris	g__Blautia	p__Firmicutes	5	203	1	1
c840	Blautia_stercoris	g__Blautia	p__Firmicutes	5	203	1	1
c3347	Clostridium_sp_AM22_11AC	g__Clostridium	p__Firmicutes	5	900	1	1
c1494	Holdemanella_SGB47838	g__Holdemanella	p__Firmicutes	5	39	1	1
c1503	Holdemanella_SGB47838	g__Holdemanella	p__Firmicutes	5	39	1	1
c1767	Holdemanella_SGB47838	g__Holdemanella	p__Firmicutes	5	39	1	1
c2709	Holdemanella_SGB47838	g__Holdemanella	p__Firmicutes	5	39	1	1
c1314	Clostridium_neonatale	g__Clostridium	p__Firmicutes	5	45	1	1
c2676	Ruminococcus_SGB4421	g__Ruminococcus	p__Firmicutes	5	441	1	1
c430	Lactobacillus_delbrueckii	g__Lactobacillus	p__Firmicutes	5	85	1	1
c259	Staphylococcus_agnetis	g__Staphylococcus	p__Firmicutes	5	33	1	1
c269	Staphylococcus_agnetis	g__Staphylococcus	p__Firmicutes	5	33	1	1
c276	Staphylococcus_agnetis	g__Staphylococcus	p__Firmicutes	5	33	1	1
c293	Staphylococcus_agnetis	g__Staphylococcus	p__Firmicutes	5	33	1	1
c2829	Gordonibacter_urolithinfaciens	g__Gordonibacter	p__Actinobacteria	5	23	1	1
c1366	Haemophilus_SGB9710	g__Haemophilus	p__Proteobacteria	5	25	1	1
c1488	Haemophilus_SGB9710	g__Haemophilus	p__Proteobacteria	5	25	1	1
c1983	Haemophilus_SGB9710	g__Haemophilus	p__Proteobacteria	5	25	1	1
c2305	Ellagibacter_isourolithinifaciens	g__Ellagibacter	p__Actinobacteria	5	95	1	1
c1748	GGB38171_SGB72433	g__GGB38171	p__Proteobacteria	5	116	1	1
c2520	Eubacterium_sp_AF22_8LB	g__Eubacterium	p__Firmicutes	5	48	1	1
c1818	Roseburia_hominis	g__Roseburia	p__Firmicutes	5	997	1	1
c2213	Roseburia_hominis	g__Roseburia	p__Firmicutes	5	997	1	1
c2403	Roseburia_hominis	g__Roseburia	p__Firmicutes	5	997	1	1
c1406	Alistipes_ihumii	g__Alistipes	p__Bacteroidetes	5	498	1	1
c1418	Gemella_haemolysans	g__Gemella	p__Firmicutes	5	30	1	1
c1429	Coriobacteriaceae_bacterium	g__Coriobacteriaceae_unclassified	p__Actinobacteria	5	56	1	1
c3608	Lentisphaeria_unclassified_SGB47571	g__Lentisphaeria_unclassified	p__Lentisphaerae	5	55	1	1
c1479	Prevotella_disiens	g__Prevotella	p__Bacteroidetes	5	32	1	1
c1717	GGB4251_SGB5752	g__GGB4251	p__Firmicutes	5	123	1	1
c1731	GGB4251_SGB5752	g__GGB4251	p__Firmicutes	5	123	1	1
c1743	GGB4251_SGB5752	g__GGB4251	p__Firmicutes	5	123	1	1
c1564	Solobacterium_SGB6829	g__Solobacterium	p__Firmicutes	5	18	1	1
c1577	Phascolarctobacterium_SGB5760	g__Phascolarctobacterium	p__Firmicutes	5	8	1	1
c1620	Bacteroidales_unclassified_SGB2076	g__Bacteroidales_unclassified	p__Bacteroidetes	5	145	1	1
c1601	GGB33700_SGB47584	g__GGB33700	p__Firmicutes	5	23	1	1
c1770	Lachnospiraceae_unclassified_SGB5063	g__Lachnospiraceae_unclassified	p__Firmicutes	5	60	1	1
c3840	Lachnospiraceae_unclassified_SGB5063	g__Lachnospiraceae_unclassified	p__Firmicutes	5	60	1	1
c284	Salmonella_bongori	g__Salmonella	p__Proteobacteria	5	24	1	1
c375	Salmonella_bongori	g__Salmonella	p__Proteobacteria	5	24	1	1
c394	Salmonella_bongori	g__Salmonella	p__Proteobacteria	5	24	1	1
c936	GGB9635_SGB15100	g__GGB9635	p__Firmicutes	5	37	1	1
c1663	Bilophila_SGB15451	g__Bilophila	p__Proteobacteria	5	34	1	1
c1796	Bilophila_SGB15451	g__Bilophila	p__Proteobacteria	5	34	1	1
c3668	Bilophila_SGB15451	g__Bilophila	p__Proteobacteria	5	34	1	1
c2648	Clostridia_unclassified_SGB4121	g__Clostridia_unclassified	p__Firmicutes	5	126	1	1
c1704	Enterobacter_cancerogenus	g__Enterobacter	p__Proteobacteria	5	24	1	1
c343	Staphylococcus_pseudintermedius	g__Staphylococcus	p__Firmicutes	5	197	1	1
c3672	Blautia_glucerasea	g__Blautia	p__Firmicutes	5	210	1	1
c179	Cronobacter_muytjensii	g__Cronobacter	p__Proteobacteria	5	6	1	1
c78	Staphylococcus_warneri	g__Staphylococcus	p__Firmicutes	5	84	1	1
c2376	Eggerthellaceae_bacterium	g__Eggerthellaceae_unclassified	p__Actinobacteria	5	396	1	1
c2443	Eggerthellaceae_bacterium	g__Eggerthellaceae_unclassified	p__Actinobacteria	5	396	1	1
c3230	Eggerthellaceae_bacterium	g__Eggerthellaceae_unclassified	p__Actinobacteria	5	396	1	1
c706	TM7_phylum_sp_oral_taxon_348	g__Candidatus_Saccharibacteria_unclassified	p__Candidatus_Saccharibacteria	5	35	1	1
c380	Staphylococcus_felis	g__Staphylococcus	p__Firmicutes	5	29	1	1
c2268	Aggregatibacter_actinomycetemcomitans	g__Aggregatibacter	p__Proteobacteria	5	56	1	1
c283	Aggregatibacter_actinomycetemcomitans	g__Aggregatibacter	p__Proteobacteria	5	56	1	1
c546	Streptococcus_pyogenes	g__Streptococcus	p__Firmicutes	5	964	1	1
c1996	GGB1332_SGB1789	g__GGB1332	p__Bacteroidetes	5	11	1	1
c355	GGB4491_SGB6188	g__GGB4491	p__Firmicutes	5	37	1	1
c516	Lactobacillus_crispatus	g__Lactobacillus	p__Firmicutes	5	165	1	1
c2379	Akkermansia_SGB26761	g__Akkermansia	p__Verrucomicrobia	5	7	1	1
c848	Lactobacillus_johnsonii	g__Lactobacillus	p__Firmicutes	5	59	1	1
c253	Acinetobacter_pittii	g__Acinetobacter	p__Proteobacteria	5	390	1	1
c739	Eubacterium_sp_TM05_53	g__Eubacterium	p__Firmicutes	5	19	1	1
c3080	Coprococcus_SGB5116	g__Coprococcus	p__Firmicutes	5	66	1	1
c575	Haemophilus_influenzae	g__Haemophilus	p__Proteobacteria	5	684	1	1
c587	GGB12796_SGB19893	g__GGB12796	p__Candidatus_Saccharibacteria	5	5	1	1
c1156	Salmonella_enterica	g__Salmonella	p__Proteobacteria	4	8517	0	0
c1491	Salmonella_enterica	g__Salmonella	p__Proteobacteria	4	8517	0	0
c1654	Salmonella_enterica	g__Salmonella	p__Proteobacteria	4	8517	0	0
c191	Salmonella_enterica	g__Salmonella	p__Proteobacteria	4	8517	0	0
c2785	Salmonella_enterica	g__Salmonella	p__Proteobacteria	4	8517	0	0
c290	Salmonella_enterica	g__Salmonella	p__Proteobacteria	4	8517	0	0
c299	Salmonella_enterica	g__Salmonella	p__Proteobacteria	4	8517	0	0
c954	Salmonella_enterica	g__Salmonella	p__Proteobacteria	4	8517	0	0
c692	Bacteroidales_bacterium	g__Bacteroidales_unclassified	p__Bacteroidetes	4	1048	0	0
c1167	Bacteroides_caccae	g__Bacteroides	p__Bacteroidetes	4	742	0	0
c1263	Bacteroides_caccae	g__Bacteroides	p__Bacteroidetes	4	742	0	0
c1316	Bacteroides_caccae	g__Bacteroides	p__Bacteroidetes	4	742	0	0
c1339	Bacteroides_caccae	g__Bacteroides	p__Bacteroidetes	4	742	0	0
c1363	Bacteroides_caccae	g__Bacteroides	p__Bacteroidetes	4	742	0	0
c1385	Bacteroides_caccae	g__Bacteroides	p__Bacteroidetes	4	742	0	0
c1388	Bacteroides_caccae	g__Bacteroides	p__Bacteroidetes	4	742	0	0
c1395	Bacteroides_caccae	g__Bacteroides	p__Bacteroidetes	4	742	0	0
c1399	Bacteroides_caccae	g__Bacteroides	p__Bacteroidetes	4	742	0	0
c1419	Bacteroides_caccae	g__Bacteroides	p__Bacteroidetes	4	742	0	0
c1421	Bacteroides_caccae	g__Bacteroides	p__Bacteroidetes	4	742	0	0
c1423	Bacteroides_caccae	g__Bacteroides	p__Bacteroidetes	4	742	0	0
c1427	Bacteroides_caccae	g__Bacteroides	p__Bacteroidetes	4	742	0	0
c1430	Bacteroides_caccae	g__Bacteroides	p__Bacteroidetes	4	742	0	0
c1451	Bacteroides_caccae	g__Bacteroides	p__Bacteroidetes	4	742	0	0
c1459	Bacteroides_caccae	g__Bacteroides	p__Bacteroidetes	4	742	0	0
c1485	Bacteroides_caccae	g__Bacteroides	p__Bacteroidetes	4	742	0	0
c2223	Bacteroides_caccae	g__Bacteroides	p__Bacteroidetes	4	742	0	0
c2515	Bacteroides_caccae	g__Bacteroides	p__Bacteroidetes	4	742	0	0
c2594	Bacteroides_caccae	g__Bacteroides	p__Bacteroidetes	4	742	0	0
c2795	Bacteroides_caccae	g__Bacteroides	p__Bacteroidetes	4	742	0	0
c2922	Bacteroides_caccae	g__Bacteroides	p__Bacteroidetes	4	742	0	0
c2979	Bacteroides_caccae	g__Bacteroides	p__Bacteroidetes	4	742	0	0
c3187	Bacteroides_caccae	g__Bacteroides	p__Bacteroidetes	4	742	0	0
c557	Bacteroides_caccae	g__Bacteroides	p__Bacteroidetes	4	742	0	0
c738	Bacteroides_caccae	g__Bacteroides	p__Bacteroidetes	4	742	0	0
c826	Bacteroides_caccae	g__Bacteroides	p__Bacteroidetes	4	742	0	0
c1020	Bacteroides_ovatus	g__Bacteroides	p__Bacteroidetes	4	1006	0	0
c1256	Bacteroides_ovatus	g__Bacteroides	p__Bacteroidetes	4	1006	0	0
c1316	Bacteroides_ovatus	g__Bacteroides	p__Bacteroidetes	4	1006	0	0
c1323	Bacteroides_ovatus	g__Bacteroides	p__Bacteroidetes	4	1006	0	0
c1353	Bacteroides_ovatus	g__Bacteroides	p__Bacteroidetes	4	1006	0	0
c1363	Bacteroides_ovatus	g__Bacteroides	p__Bacteroidetes	4	1006	0	0
c1383	Bacteroides_ovatus	g__Bacteroides	p__Bacteroidetes	4	1006	0	0
c1623	Bacteroides_ovatus	g__Bacteroides	p__Bacteroidetes	4	1006	0	0
c1678	Bacteroides_ovatus	g__Bacteroides	p__Bacteroidetes	4	1006	0	0
c2055	Bacteroides_ovatus	g__Bacteroides	p__Bacteroidetes	4	1006	0	0
c2253	Bacteroides_ovatus	g__Bacteroides	p__Bacteroidetes	4	1006	0	0
c2277	Bacteroides_ovatus	g__Bacteroides	p__Bacteroidetes	4	1006	0	0
c2601	Bacteroides_ovatus	g__Bacteroides	p__Bacteroidetes	4	1006	0	0
c2649	Bacteroides_ovatus	g__Bacteroides	p__Bacteroidetes	4	1006	0	0
c2682	Bacteroides_ovatus	g__Bacteroides	p__Bacteroidetes	4	1006	0	0
c2752	Bacteroides_ovatus	g__Bacteroides	p__Bacteroidetes	4	1006	0	0
c3165	Bacteroides_ovatus	g__Bacteroides	p__Bacteroidetes	4	1006	0	0
c3187	Bacteroides_ovatus	g__Bacteroides	p__Bacteroidetes	4	1006	0	0
c3364	Bacteroides_ovatus	g__Bacteroides	p__Bacteroidetes	4	1006	0	0
c3496	Bacteroides_ovatus	g__Bacteroides	p__Bacteroidetes	4	1006	0	0
c694	Bacteroides_ovatus	g__Bacteroides	p__Bacteroidetes	4	1006	0	0
c823	Bacteroides_ovatus	g__Bacteroides	p__Bacteroidetes	4	1006	0	0
c874	Bacteroides_ovatus	g__Bacteroides	p__Bacteroidetes	4	1006	0	0
c97	Bacteroides_ovatus	g__Bacteroides	p__Bacteroidetes	4	1006	0	0
c3362	Coprococcus_eutactus	g__Coprococcus	p__Firmicutes	4	3568	0	0
c3585	Coprococcus_eutactus	g__Coprococcus	p__Firmicutes	4	3568	0	0
c3672	Coprococcus_eutactus	g__Coprococcus	p__Firmicutes	4	3568	0	0
c3840	Coprococcus_eutactus	g__Coprococcus	p__Firmicutes	4	3568	0	0
c518	Coprococcus_eutactus	g__Coprococcus	p__Firmicutes	4	3568	0	0
c1770	Eubacterium_ramulus	g__Eubacterium	p__Firmicutes	4	124	0	0
c2213	Eubacterium_ramulus	g__Eubacterium	p__Firmicutes	4	124	0	0
c2498	Eubacterium_ramulus	g__Eubacterium	p__Firmicutes	4	124	0	0
c760	Eubacterium_ramulus	g__Eubacterium	p__Firmicutes	4	124	0	0
c1001	Eubacterium_rectale	g__Lachnospiraceae_unclassified	p__Firmicutes	4	8042	0	0
c1035	Eubacterium_rectale	g__Lachnospiraceae_unclassified	p__Firmicutes	4	8042	0	0
c118	Eubacterium_rectale	g__Lachnospiraceae_unclassified	p__Firmicutes	4	8042	0	0
c1292	Eubacterium_rectale	g__Lachnospiraceae_unclassified	p__Firmicutes	4	8042	0	0
c1326	Eubacterium_rectale	g__Lachnospiraceae_unclassified	p__Firmicutes	4	8042	0	0
c1365	Eubacterium_rectale	g__Lachnospiraceae_unclassified	p__Firmicutes	4	8042	0	0
c1767	Eubacterium_rectale	g__Lachnospiraceae_unclassified	p__Firmicutes	4	8042	0	0
c2905	Eubacterium_rectale	g__Lachnospiraceae_unclassified	p__Firmicutes	4	8042	0	0
c3600	Eubacterium_rectale	g__Lachnospiraceae_unclassified	p__Firmicutes	4	8042	0	0
c3657	Eubacterium_rectale	g__Lachnospiraceae_unclassified	p__Firmicutes	4	8042	0	0
c836	Eubacterium_rectale	g__Lachnospiraceae_unclassified	p__Firmicutes	4	8042	0	0
c904	Eubacterium_rectale	g__Lachnospiraceae_unclassified	p__Firmicutes	4	8042	0	0
c957	Eubacterium_rectale	g__Lachnospiraceae_unclassified	p__Firmicutes	4	8042	0	0
c1665	Eubacterium_siraeum	g__Ruminococcaceae_unclassified	p__Firmicutes	4	1926	0	0
c2026	Eubacterium_siraeum	g__Ruminococcaceae_unclassified	p__Firmicutes	4	1926	0	0
c3842	Eubacterium_siraeum	g__Ruminococcaceae_unclassified	p__Firmicutes	4	1926	0	0
c3863	Eubacterium_siraeum	g__Ruminococcaceae_unclassified	p__Firmicutes	4	1926	0	0
c826	Eubacterium_siraeum	g__Ruminococcaceae_unclassified	p__Firmicutes	4	1926	0	0
c936	Eubacterium_siraeum	g__Ruminococcaceae_unclassified	p__Firmicutes	4	1926	0	0
c1042	Faecalibacterium_prausnitzii	g__Faecalibacterium	p__Firmicutes	4	9456	0	0
c154	Faecalibacterium_prausnitzii	g__Faecalibacterium	p__Firmicutes	4	9456	0	0
c1704	Faecalibacterium_prausnitzii	g__Faecalibacterium	p__Firmicutes	4	9456	0	0
c1818	Faecalibacterium_prausnitzii	g__Faecalibacterium	p__Firmicutes	4	9456	0	0
c2056	Faecalibacterium_prausnitzii	g__Faecalibacterium	p__Firmicutes	4	9456	0	0
c2437	Faecalibacterium_prausnitzii	g__Faecalibacterium	p__Firmicutes	4	9456	0	0
c2498	Faecalibacterium_prausnitzii	g__Faecalibacterium	p__Firmicutes	4	9456	0	0
c2585	Faecalibacterium_prausnitzii	g__Faecalibacterium	p__Firmicutes	4	9456	0	0
c3093	Faecalibacterium_prausnitzii	g__Faecalibacterium	p__Firmicutes	4	9456	0	0
c3429	Faecalibacterium_prausnitzii	g__Faecalibacterium	p__Firmicutes	4	9456	0	0
c3522	Faecalibacterium_prausnitzii	g__Faecalibacterium	p__Firmicutes	4	9456	0	0
c2228	GGB1123_SGB1437	g__GGB1123	p__Bacteroidetes	4	152	0	0
c1620	GGB2734_SGB3677	g__GGB2734	p__Proteobacteria	4	841	0	0
c1643	GGB2734_SGB3677	g__GGB2734	p__Proteobacteria	4	841	0	0
c1791	GGB2734_SGB3677	g__GGB2734	p__Proteobacteria	4	841	0	0
c1828	GGB2734_SGB3677	g__GGB2734	p__Proteobacteria	4	841	0	0
c2424	GGB2734_SGB3677	g__GGB2734	p__Proteobacteria	4	841	0	0
c2887	GGB2734_SGB3677	g__GGB2734	p__Proteobacteria	4	841	0	0
c1	GGB3293_SGB4348	g__GGB3293	p__Firmicutes	4	2283	0	0
c1599	GGB3293_SGB4348	g__GGB3293	p__Firmicutes	4	2283	0	0
c2676	GGB3293_SGB4348	g__GGB3293	p__Firmicutes	4	2283	0	0
c788	GGB9633_SGB15091	g__GGB9633	p__Firmicutes	4	1080	0	0
c2102	Gemmiger_SGB15299	g__Gemmiger	p__Firmicutes	4	326	0	0
c2498	Gemmiger_SGB15299	g__Gemmiger	p__Firmicutes	4	326	0	0
c1639	Lachnospira_SGB5077	g__Lachnospira	p__Firmicutes	4	505	0	0
c2335	Lachnospira_SGB5077	g__Lachnospira	p__Firmicutes	4	505	0	0
c3203	Lachnospira_SGB5077	g__Lachnospira	p__Firmicutes	4	505	0	0
c3394	Lachnospira_SGB5077	g__Lachnospira	p__Firmicutes	4	505	0	0
c3840	Lachnospira_SGB5077	g__Lachnospira	p__Firmicutes	4	505	0	0
c1047	Parabacteroides_distasonis	g__Parabacteroides	p__Bacteroidetes	4	4705	0	0
c1317	Parabacteroides_distasonis	g__Parabacteroides	p__Bacteroidetes	4	4705	0	0
c1455	Parabacteroides_distasonis	g__Parabacteroides	p__Bacteroidetes	4	4705	0	0
c1598	Parabacteroides_distasonis	g__Parabacteroides	p__Bacteroidetes	4	4705	0	0
c1758	Parabacteroides_distasonis	g__Parabacteroides	p__Bacteroidetes	4	4705	0	0
c1866	Parabacteroides_distasonis	g__Parabacteroides	p__Bacteroidetes	4	4705	0	0
c2152	Parabacteroides_distasonis	g__Parabacteroides	p__Bacteroidetes	4	4705	0	0
c2179	Parabacteroides_distasonis	g__Parabacteroides	p__Bacteroidetes	4	4705	0	0
c2193	Parabacteroides_distasonis	g__Parabacteroides	p__Bacteroidetes	4	4705	0	0
c2212	Parabacteroides_distasonis	g__Parabacteroides	p__Bacteroidetes	4	4705	0	0
c2265	Parabacteroides_distasonis	g__Parabacteroides	p__Bacteroidetes	4	4705	0	0
c2571	Parabacteroides_distasonis	g__Parabacteroides	p__Bacteroidetes	4	4705	0	0
c2794	Parabacteroides_distasonis	g__Parabacteroides	p__Bacteroidetes	4	4705	0	0
c2963	Parabacteroides_distasonis	g__Parabacteroides	p__Bacteroidetes	4	4705	0	0
c3030	Parabacteroides_distasonis	g__Parabacteroides	p__Bacteroidetes	4	4705	0	0
c3613	Parabacteroides_distasonis	g__Parabacteroides	p__Bacteroidetes	4	4705	0	0
c955	Parabacteroides_distasonis	g__Parabacteroides	p__Bacteroidetes	4	4705	0	0
c958	Parabacteroides_distasonis	g__Parabacteroides	p__Bacteroidetes	4	4705	0	0
c985	Parabacteroides_distasonis	g__Parabacteroides	p__Bacteroidetes	4	4705	0	0
c987	Parabacteroides_distasonis	g__Parabacteroides	p__Bacteroidetes	4	4705	0	0
c1287	Phocaeicola_dorei	g__Phocaeicola	p__Bacteroidetes	4	1473	0	0
c1363	Phocaeicola_dorei	g__Phocaeicola	p__Bacteroidetes	4	1473	0	0
c1390	Phocaeicola_dorei	g__Phocaeicola	p__Bacteroidetes	4	1473	0	0
c2041	Phocaeicola_dorei	g__Phocaeicola	p__Bacteroidetes	4	1473	0	0
c2802	Phocaeicola_dorei	g__Phocaeicola	p__Bacteroidetes	4	1473	0	0
c2955	Phocaeicola_dorei	g__Phocaeicola	p__Bacteroidetes	4	1473	0	0
c3048	Phocaeicola_dorei	g__Phocaeicola	p__Bacteroidetes	4	1473	0	0
c3306	Phocaeicola_dorei	g__Phocaeicola	p__Bacteroidetes	4	1473	0	0
c3665	Phocaeicola_dorei	g__Phocaeicola	p__Bacteroidetes	4	1473	0	0
c3687	Phocaeicola_dorei	g__Phocaeicola	p__Bacteroidetes	4	1473	0	0
c684	Phocaeicola_dorei	g__Phocaeicola	p__Bacteroidetes	4	1473	0	0
c793	Phocaeicola_dorei	g__Phocaeicola	p__Bacteroidetes	4	1473	0	0
c84	Phocaeicola_dorei	g__Phocaeicola	p__Bacteroidetes	4	1473	0	0
c1152	Phocaeicola_vulgatus	g__Phocaeicola	p__Bacteroidetes	4	4172	0	0
c1239	Phocaeicola_vulgatus	g__Phocaeicola	p__Bacteroidetes	4	4172	0	0
c1325	Phocaeicola_vulgatus	g__Phocaeicola	p__Bacteroidetes	4	4172	0	0
c1345	Phocaeicola_vulgatus	g__Phocaeicola	p__Bacteroidetes	4	4172	0	0
c1467	Phocaeicola_vulgatus	g__Phocaeicola	p__Bacteroidetes	4	4172	0	0
c1697	Phocaeicola_vulgatus	g__Phocaeicola	p__Bacteroidetes	4	4172	0	0
c2294	Phocaeicola_vulgatus	g__Phocaeicola	p__Bacteroidetes	4	4172	0	0
c2592	Phocaeicola_vulgatus	g__Phocaeicola	p__Bacteroidetes	4	4172	0	0
c2789	Phocaeicola_vulgatus	g__Phocaeicola	p__Bacteroidetes	4	4172	0	0
c2875	Phocaeicola_vulgatus	g__Phocaeicola	p__Bacteroidetes	4	4172	0	0
c2977	Phocaeicola_vulgatus	g__Phocaeicola	p__Bacteroidetes	4	4172	0	0
c3254	Phocaeicola_vulgatus	g__Phocaeicola	p__Bacteroidetes	4	4172	0	0
c3268	Phocaeicola_vulgatus	g__Phocaeicola	p__Bacteroidetes	4	4172	0	0
c3665	Phocaeicola_vulgatus	g__Phocaeicola	p__Bacteroidetes	4	4172	0	0
c70	Phocaeicola_vulgatus	g__Phocaeicola	p__Bacteroidetes	4	4172	0	0
c72	Phocaeicola_vulgatus	g__Phocaeicola	p__Bacteroidetes	4	4172	0	0
c79	Phocaeicola_vulgatus	g__Phocaeicola	p__Bacteroidetes	4	4172	0	0
c826	Phocaeicola_vulgatus	g__Phocaeicola	p__Bacteroidetes	4	4172	0	0
c862	Phocaeicola_vulgatus	g__Phocaeicola	p__Bacteroidetes	4	4172	0	0
c1223	Prevotella_SGB1624	g__Prevotella	p__Bacteroidetes	4	44	0	1
c1238	Prevotella_SGB1624	g__Prevotella	p__Bacteroidetes	4	44	0	1
c3059	Prevotella_SGB1624	g__Prevotella	p__Bacteroidetes	4	44	0	1
c3234	Prevotella_SGB1624	g__Prevotella	p__Bacteroidetes	4	44	0	1
c971	Prevotella_SGB1624	g__Prevotella	p__Bacteroidetes	4	44	0	1
c1	Prevotella_SGB1635	g__Prevotella	p__Bacteroidetes	4	36	0	1
c1035	Prevotella_SGB1635	g__Prevotella	p__Bacteroidetes	4	36	0	1
c2386	Prevotella_SGB1638	g__Prevotella	p__Bacteroidetes	4	26	0	1
c2560	Prevotella_SGB1640	g__Prevotella	p__Bacteroidetes	4	26	0	1
c1197	Prevotella_copri	g__Prevotella	p__Bacteroidetes	4	3266	0	0
c1258	Prevotella_copri	g__Prevotella	p__Bacteroidetes	4	3266	0	0
c1949	Prevotella_copri	g__Prevotella	p__Bacteroidetes	4	3266	0	0
c2269	Prevotella_copri	g__Prevotella	p__Bacteroidetes	4	3266	0	0
c2645	Prevotella_copri	g__Prevotella	p__Bacteroidetes	4	3266	0	0
c3407	Prevotella_copri	g__Prevotella	p__Bacteroidetes	4	3266	0	0
c712	Prevotella_copri	g__Prevotella	p__Bacteroidetes	4	3266	0	0
c973	Prevotella_copri	g__Prevotella	p__Bacteroidetes	4	3266	0	0
c1269	Prevotella_hominis	g__Prevotella	p__Bacteroidetes	4	141	0	0
c1292	Prevotella_hominis	g__Prevotella	p__Bacteroidetes	4	141	0	0
c1799	Prevotella_hominis	g__Prevotella	p__Bacteroidetes	4	141	0	0
c2605	Prevotella_hominis	g__Prevotella	p__Bacteroidetes	4	141	0	0
c541	Prevotella_hominis	g__Prevotella	p__Bacteroidetes	4	141	0	0
c742	Prevotella_hominis	g__Prevotella	p__Bacteroidetes	4	141	0	0
c1269	Prochlorococcus_SGB48368	g__Prochlorococcus	p__Cyanobacteria	4	28	0	1
c1461	Prochlorococcus_SGB48368	g__Prochlorococcus	p__Cyanobacteria	4	28	0	1
c2560	Prochlorococcus_SGB48368	g__Prochlorococcus	p__Cyanobacteria	4	28	0	1
c2566	Prochlorococcus_SGB48368	g__Prochlorococcus	p__Cyanobacteria	4	28	0	1
c2650	Prochlorococcus_SGB48368	g__Prochlorococcus	p__Cyanobacteria	4	28	0	1
c1503	Roseburia_intestinalis	g__Roseburia	p__Firmicutes	4	1217	0	0
c1542	Roseburia_intestinalis	g__Roseburia	p__Firmicutes	4	1217	0	0
c1594	Roseburia_intestinalis	g__Roseburia	p__Firmicutes	4	1217	0	0
c2021	Roseburia_intestinalis	g__Roseburia	p__Firmicutes	4	1217	0	0
c2306	Roseburia_intestinalis	g__Roseburia	p__Firmicutes	4	1217	0	0
c3106	Roseburia_intestinalis	g__Roseburia	p__Firmicutes	4	1217	0	0
c3160	Roseburia_intestinalis	g__Roseburia	p__Firmicutes	4	1217	0	0
c3197	Roseburia_intestinalis	g__Roseburia	p__Firmicutes	4	1217	0	0
c3627	Roseburia_intestinalis	g__Roseburia	p__Firmicutes	4	1217	0	0
c3742	Roseburia_intestinalis	g__Roseburia	p__Firmicutes	4	1217	0	0
c3783	Roseburia_intestinalis	g__Roseburia	p__Firmicutes	4	1217	0	0
c1752	Escherichia_albertii	g__Escherichia	p__Proteobacteria	4	164	0	0
c186	Escherichia_albertii	g__Escherichia	p__Proteobacteria	4	164	0	0
c213	Escherichia_albertii	g__Escherichia	p__Proteobacteria	4	164	0	0
c296	Escherichia_albertii	g__Escherichia	p__Proteobacteria	4	164	0	0
c326	Escherichia_albertii	g__Escherichia	p__Proteobacteria	4	164	0	0
c337	Escherichia_albertii	g__Escherichia	p__Proteobacteria	4	164	0	0
c348	Escherichia_albertii	g__Escherichia	p__Proteobacteria	4	164	0	0
c357	Escherichia_albertii	g__Escherichia	p__Proteobacteria	4	164	0	0
c374	Escherichia_albertii	g__Escherichia	p__Proteobacteria	4	164	0	0
c392	Escherichia_albertii	g__Escherichia	p__Proteobacteria	4	164	0	0
c449	Escherichia_albertii	g__Escherichia	p__Proteobacteria	4	164	0	0
c763	Escherichia_albertii	g__Escherichia	p__Proteobacteria	4	164	0	0
c82	Escherichia_albertii	g__Escherichia	p__Proteobacteria	4	164	0	0
c822	Escherichia_albertii	g__Escherichia	p__Proteobacteria	4	164	0	0
c1111	Escherichia_coli	g__Escherichia	p__Proteobacteria	4	18595	0	0
c1203	Escherichia_coli	g__Escherichia	p__Proteobacteria	4	18595	0	0
c1308	Escherichia_coli	g__Escherichia	p__Proteobacteria	4	18595	0	0
c204	Escherichia_coli	g__Escherichia	p__Proteobacteria	4	18595	0	0
c207	Escherichia_coli	g__Escherichia	p__Proteobacteria	4	18595	0	0
c231	Escherichia_coli	g__Escherichia	p__Proteobacteria	4	18595	0	0
c332	Escherichia_coli	g__Escherichia	p__Proteobacteria	4	18595	0	0
c359	Escherichia_coli	g__Escherichia	p__Proteobacteria	4	18595	0	0
c488	Escherichia_coli	g__Escherichia	p__Proteobacteria	4	18595	0	0
c779	Escherichia_coli	g__Escherichia	p__Proteobacteria	4	18595	0	0
c771	GGB9758_SGB15368	g__GGB9758	p__Firmicutes	4	3034	0	0
c859	GGB9758_SGB15368	g__GGB9758	p__Firmicutes	4	3034	0	0
c2007	Roseburia_inulinivorans	g__Roseburia	p__Firmicutes	4	1121	0	0
c2124	Roseburia_inulinivorans	g__Roseburia	p__Firmicutes	4	1121	0	0
c2676	Roseburia_inulinivorans	g__Roseburia	p__Firmicutes	4	1121	0	0
c3106	Roseburia_inulinivorans	g__Roseburia	p__Firmicutes	4	1121	0	0
c1070	Ruminococcus_lactaris	g__Mediterraneibacter	p__Firmicutes	4	696	0	0
c1648	Ruminococcus_lactaris	g__Mediterraneibacter	p__Firmicutes	4	696	0	0
c1665	Ruminococcus_lactaris	g__Mediterraneibacter	p__Firmicutes	4	696	0	0
c2206	Ruminococcus_lactaris	g__Mediterraneibacter	p__Firmicutes	4	696	0	0
c252	Ruminococcus_lactaris	g__Mediterraneibacter	p__Firmicutes	4	696	0	0
c2629	Ruminococcus_lactaris	g__Mediterraneibacter	p__Firmicutes	4	696	0	0
c105	Bacteroides_uniformis	g__Bacteroides	p__Bacteroidetes	4	6758	0	0
c1147	Bacteroides_uniformis	g__Bacteroides	p__Bacteroidetes	4	6758	0	0
c1467	Bacteroides_uniformis	g__Bacteroides	p__Bacteroidetes	4	6758	0	0
c1512	Bacteroides_uniformis	g__Bacteroides	p__Bacteroidetes	4	6758	0	0
c1567	Bacteroides_uniformis	g__Bacteroides	p__Bacteroidetes	4	6758	0	0
c1680	Bacteroides_uniformis	g__Bacteroides	p__Bacteroidetes	4	6758	0	0
c2027	Bacteroides_uniformis	g__Bacteroides	p__Bacteroidetes	4	6758	0	0
c2193	Bacteroides_uniformis	g__Bacteroides	p__Bacteroidetes	4	6758	0	0
c2452	Bacteroides_uniformis	g__Bacteroides	p__Bacteroidetes	4	6758	0	0
c2859	Bacteroides_uniformis	g__Bacteroides	p__Bacteroidetes	4	6758	0	0
c3088	Bacteroides_uniformis	g__Bacteroides	p__Bacteroidetes	4	6758	0	0
c3150	Bacteroides_uniformis	g__Bacteroides	p__Bacteroidetes	4	6758	0	0
c3390	Bacteroides_uniformis	g__Bacteroides	p__Bacteroidetes	4	6758	0	0
c3675	Bacteroides_uniformis	g__Bacteroides	p__Bacteroidetes	4	6758	0	0
c3924	Bacteroides_uniformis	g__Bacteroides	p__Bacteroidetes	4	6758	0	0
c119	Clostridia_bacterium	g__Clostridia_unclassified	p__Firmicutes	4	13613	0	0
c122	Clostridia_bacterium	g__Clostridia_unclassified	p__Firmicutes	4	13613	0	0
c1265	Clostridia_bacterium	g__Clostridia_unclassified	p__Firmicutes	4	13613	0	0
c128	Clostridia_bacterium	g__Clostridia_unclassified	p__Firmicutes	4	13613	0	0
c130	Clostridia_bacterium	g__Clostridia_unclassified	p__Firmicutes	4	13613	0	0
c1410	Clostridia_bacterium	g__Clostridia_unclassified	p__Firmicutes	4	13613	0	0
c1645	Clostridia_bacterium	g__Clostridia_unclassified	p__Firmicutes	4	13613	0	0
c1659	Clostridia_bacterium	g__Clostridia_unclassified	p__Firmicutes	4	13613	0	0
c1714	Clostridia_bacterium	g__Clostridia_unclassified	p__Firmicutes	4	13613	0	0
c1716	Clostridia_bacterium	g__Clostridia_unclassified	p__Firmicutes	4	13613	0	0
c1897	Clostridia_bacterium	g__Clostridia_unclassified	p__Firmicutes	4	13613	0	0
c1928	Clostridia_bacterium	g__Clostridia_unclassified	p__Firmicutes	4	13613	0	0
c214	Clostridia_bacterium	g__Clostridia_unclassified	p__Firmicutes	4	13613	0	0
c2153	Clostridia_bacterium	g__Clostridia_unclassified	p__Firmicutes	4	13613	0	0
c2239	Clostridia_bacterium	g__Clostridia_unclassified	p__Firmicutes	4	13613	0	0
c263	Clostridia_bacterium	g__Clostridia_unclassified	p__Firmicutes	4	13613	0	0
c2980	Clostridia_bacterium	g__Clostridia_unclassified	p__Firmicutes	4	13613	0	0
c3191	Clostridia_bacterium	g__Clostridia_unclassified	p__Firmicutes	4	13613	0	0
c3586	Clostridia_bacterium	g__Clostridia_unclassified	p__Firmicutes	4	13613	0	0
c3887	Clostridia_bacterium	g__Clostridia_unclassified	p__Firmicutes	4	13613	0	0
c447	Clostridia_bacterium	g__Clostridia_unclassified	p__Firmicutes	4	13613	0	0
c507	Clostridia_bacterium	g__Clostridia_unclassified	p__Firmicutes	4	13613	0	0
c705	Clostridia_bacterium	g__Clostridia_unclassified	p__Firmicutes	4	13613	0	0
c914	Clostridia_bacterium	g__Clostridia_unclassified	p__Firmicutes	4	13613	0	0
c1984	Enterocloster_clostridioformis	g__Enterocloster	p__Firmicutes	4	158	0	0
c2012	Enterocloster_clostridioformis	g__Enterocloster	p__Firmicutes	4	158	0	0
c2188	Enterocloster_clostridioformis	g__Enterocloster	p__Firmicutes	4	158	0	0
c3396	Enterocloster_clostridioformis	g__Enterocloster	p__Firmicutes	4	158	0	0
c768	Enterocloster_clostridioformis	g__Enterocloster	p__Firmicutes	4	158	0	0
c2724	Erysipelotrichaceae_bacterium	g__Erysipelotrichaceae_unclassified	p__Firmicutes	4	442	0	0
c2995	Erysipelotrichaceae_unclassified_SGB71090	g__Erysipelotrichaceae_unclassified	p__Firmicutes	4	46	0	1
c517	Erysipelotrichaceae_unclassified_SGB71090	g__Erysipelotrichaceae_unclassified	p__Firmicutes	4	46	0	1
c1037	Eubacterium_sp_AM28_29	g__Eubacterium	p__Firmicutes	4	1257	0	0
c1288	Eubacterium_sp_AM28_29	g__Eubacterium	p__Firmicutes	4	1257	0	0
c1371	Eubacterium_sp_AM28_29	g__Eubacterium	p__Firmicutes	4	1257	0	0
c1375	Eubacterium_sp_AM28_29	g__Eubacterium	p__Firmicutes	4	1257	0	0
c1428	Eubacterium_sp_AM28_29	g__Eubacterium	p__Firmicutes	4	1257	0	0
c1459	Eubacterium_sp_AM28_29	g__Eubacterium	p__Firmicutes	4	1257	0	0
c1460	Eubacterium_sp_AM28_29	g__Eubacterium	p__Firmicutes	4	1257	0	0
c1485	Eubacterium_sp_AM28_29	g__Eubacterium	p__Firmicutes	4	1257	0	0
c2175	Eubacterium_sp_AM28_29	g__Eubacterium	p__Firmicutes	4	1257	0	0
c2935	Eubacterium_sp_AM28_29	g__Eubacterium	p__Firmicutes	4	1257	0	0
c3056	Eubacterium_sp_AM28_29	g__Eubacterium	p__Firmicutes	4	1257	0	0
c3118	Eubacterium_sp_AM28_29	g__Eubacterium	p__Firmicutes	4	1257	0	0
c3160	Eubacterium_sp_AM28_29	g__Eubacterium	p__Firmicutes	4	1257	0	0
c3210	Eubacterium_sp_AM28_29	g__Eubacterium	p__Firmicutes	4	1257	0	0
c840	Eubacterium_sp_AM28_29	g__Eubacterium	p__Firmicutes	4	1257	0	0
c927	Eubacterium_sp_AM28_29	g__Eubacterium	p__Firmicutes	4	1257	0	0
c2871	Faecalibacillus_intestinalis	g__Faecalibacillus	p__Firmicutes	4	1381	0	0
c587	GGB3256_SGB4303	g__GGB3256	p__Firmicutes	4	1772	0	0
c2390	GGB3637_SGB4930	g__GGB3637	p__Firmicutes	4	97	0	0
c3783	GGB3637_SGB4930	g__GGB3637	p__Firmicutes	4	97	0	0
c1062	GGB9633_SGB15090	g__GGB9633	p__Firmicutes	4	688	0	0
c1289	GGB9633_SGB15090	g__GGB9633	p__Firmicutes	4	688	0	0
c156	GGB9633_SGB15090	g__GGB9633	p__Firmicutes	4	688	0	0
c163	GGB9633_SGB15090	g__GGB9633	p__Firmicutes	4	688	0	0
c190	GGB9633_SGB15090	g__GGB9633	p__Firmicutes	4	688	0	0
c2124	GGB9633_SGB15090	g__GGB9633	p__Firmicutes	4	688	0	0
c2257	GGB9633_SGB15090	g__GGB9633	p__Firmicutes	4	688	0	0
c284	GGB9633_SGB15090	g__GGB9633	p__Firmicutes	4	688	0	0
c2967	GGB9633_SGB15090	g__GGB9633	p__Firmicutes	4	688	0	0
c3062	GGB9633_SGB15090	g__GGB9633	p__Firmicutes	4	688	0	0
c3103	GGB9633_SGB15090	g__GGB9633	p__Firmicutes	4	688	0	0
c357	GGB9633_SGB15090	g__GGB9633	p__Firmicutes	4	688	0	0
c374	GGB9633_SGB15090	g__GGB9633	p__Firmicutes	4	688	0	0
c375	GGB9633_SGB15090	g__GGB9633	p__Firmicutes	4	688	0	0
c394	GGB9633_SGB15090	g__GGB9633	p__Firmicutes	4	688	0	0
c800	GGB9633_SGB15090	g__GGB9633	p__Firmicutes	4	688	0	0
c147	Lachnospiraceae_bacterium	g__Lachnospiraceae_unclassified	p__Firmicutes	4	3222	0	0
c1601	Lachnospiraceae_bacterium	g__Lachnospiraceae_unclassified	p__Firmicutes	4	3222	0	0
c1824	Lachnospiraceae_bacterium	g__Lachnospiraceae_unclassified	p__Firmicutes	4	3222	0	0
c2051	Lachnospiraceae_bacterium	g__Lachnospiraceae_unclassified	p__Firmicutes	4	3222	0	0
c2153	Lachnospiraceae_bacterium	g__Lachnospiraceae_unclassified	p__Firmicutes	4	3222	0	0
c2239	Lachnospiraceae_bacterium	g__Lachnospiraceae_unclassified	p__Firmicutes	4	3222	0	0
c2464	Lachnospiraceae_bacterium	g__Lachnospiraceae_unclassified	p__Firmicutes	4	3222	0	0
c2559	Lachnospiraceae_bacterium	g__Lachnospiraceae_unclassified	p__Firmicutes	4	3222	0	0
c3316	Lachnospiraceae_bacterium	g__Lachnospiraceae_unclassified	p__Firmicutes	4	3222	0	0
c3523	Lachnospiraceae_bacterium	g__Lachnospiraceae_unclassified	p__Firmicutes	4	3222	0	0
c3563	Lachnospiraceae_bacterium	g__Lachnospiraceae_unclassified	p__Firmicutes	4	3222	0	0
c3764	Lachnospiraceae_bacterium	g__Lachnospiraceae_unclassified	p__Firmicutes	4	3222	0	0
c842	Lachnospiraceae_bacterium	g__Lachnospiraceae_unclassified	p__Firmicutes	4	3222	0	0
c1770	Pseudoruminococcus_massiliensis	g__Pseudoruminococcus	p__Firmicutes	4	556	0	0
c2102	Pseudoruminococcus_massiliensis	g__Pseudoruminococcus	p__Firmicutes	4	556	0	0
c2213	Pseudoruminococcus_massiliensis	g__Pseudoruminococcus	p__Firmicutes	4	556	0	0
c2498	Pseudoruminococcus_massiliensis	g__Pseudoruminococcus	p__Firmicutes	4	556	0	0
c3522	Pseudoruminococcus_massiliensis	g__Pseudoruminococcus	p__Firmicutes	4	556	0	0
c1637	Ruminococcus_sp_NSJ_71	g__Ruminococcus	p__Firmicutes	4	1587	0	0
c2335	Ruminococcus_sp_NSJ_71	g__Ruminococcus	p__Firmicutes	4	1587	0	0
c1268	Bacteroides_eggerthii	g__Bacteroides	p__Bacteroidetes	4	533	0	0
c1572	Bacteroides_eggerthii	g__Bacteroides	p__Bacteroidetes	4	533	0	0
c2289	Bacteroides_eggerthii	g__Bacteroides	p__Bacteroidetes	4	533	0	0
c2776	Bacteroides_eggerthii	g__Bacteroides	p__Bacteroidetes	4	533	0	0
c2979	Bacteroides_eggerthii	g__Bacteroides	p__Bacteroidetes	4	533	0	0
c557	Bacteroides_eggerthii	g__Bacteroides	p__Bacteroidetes	4	533	0	0
c1847	Bifidobacterium_adolescentis	g__Bifidobacterium	p__Actinobacteria	4	2922	0	0
c744	Bifidobacterium_adolescentis	g__Bifidobacterium	p__Actinobacteria	4	2922	0	0
c1154	Bifidobacterium_angulatum	g__Bifidobacterium	p__Actinobacteria	4	87	0	0
c1563	Bifidobacterium_angulatum	g__Bifidobacterium	p__Actinobacteria	4	87	0	0
c2052	Bifidobacterium_angulatum	g__Bifidobacterium	p__Actinobacteria	4	87	0	0
c2425	Bifidobacterium_angulatum	g__Bifidobacterium	p__Actinobacteria	4	87	0	0
c3269	Bifidobacterium_angulatum	g__Bifidobacterium	p__Actinobacteria	4	87	0	0
c3427	Bifidobacterium_angulatum	g__Bifidobacterium	p__Actinobacteria	4	87	0	0
c1600	Bifidobacterium_catenulatum	g__Bifidobacterium	p__Actinobacteria	4	431	0	0
c2290	Bifidobacterium_catenulatum	g__Bifidobacterium	p__Actinobacteria	4	431	0	0
c2818	Bifidobacterium_catenulatum	g__Bifidobacterium	p__Actinobacteria	4	431	0	0
c709	Bifidobacterium_catenulatum	g__Bifidobacterium	p__Actinobacteria	4	431	0	0
c767	Bifidobacterium_catenulatum	g__Bifidobacterium	p__Actinobacteria	4	431	0	0
c992	Bifidobacterium_catenulatum	g__Bifidobacterium	p__Actinobacteria	4	431	0	0
c1112	Bifidobacterium_dentium	g__Bifidobacterium	p__Actinobacteria	4	185	0	0
c3508	Bifidobacterium_dentium	g__Bifidobacterium	p__Actinobacteria	4	185	0	0
c2196	Bifidobacterium_longum	g__Bifidobacterium	p__Actinobacteria	4	3602	0	0
c2305	Bifidobacterium_longum	g__Bifidobacterium	p__Actinobacteria	4	3602	0	0
c2339	Bifidobacterium_longum	g__Bifidobacterium	p__Actinobacteria	4	3602	0	0
c2383	Bifidobacterium_longum	g__Bifidobacterium	p__Actinobacteria	4	3602	0	0
c2513	Bifidobacterium_longum	g__Bifidobacterium	p__Actinobacteria	4	3602	0	0
c2552	Bifidobacterium_longum	g__Bifidobacterium	p__Actinobacteria	4	3602	0	0
c2607	Bifidobacterium_longum	g__Bifidobacterium	p__Actinobacteria	4	3602	0	0
c2818	Bifidobacterium_longum	g__Bifidobacterium	p__Actinobacteria	4	3602	0	0
c3432	Bifidobacterium_longum	g__Bifidobacterium	p__Actinobacteria	4	3602	0	0
c2231	Bifidobacterium_pseudocatenulatum	g__Bifidobacterium	p__Actinobacteria	4	1187	0	0
c3279	Bifidobacterium_pseudocatenulatum	g__Bifidobacterium	p__Actinobacteria	4	1187	0	0
c851	Bifidobacterium_pseudocatenulatum	g__Bifidobacterium	p__Actinobacteria	4	1187	0	0
c3159	Bifidobacterium_pseudolongum	g__Bifidobacterium	p__Actinobacteria	4	86	0	0
c598	Bifidobacterium_pseudolongum	g__Bifidobacterium	p__Actinobacteria	4	86	0	0
c801	Bifidobacterium_pseudolongum	g__Bifidobacterium	p__Actinobacteria	4	86	0	0
c998	Bifidobacterium_pseudolongum	g__Bifidobacterium	p__Actinobacteria	4	86	0	0
c781	Bifidobacterium_thermophilum	g__Bifidobacterium	p__Actinobacteria	4	13	0	1
c2568	Eggerthellaceae_unclassified_SGB14322	g__Eggerthellaceae_unclassified	p__Actinobacteria	4	361	0	0
c2584	Eggerthellaceae_unclassified_SGB14322	g__Eggerthellaceae_unclassified	p__Actinobacteria	4	361	0	0
c1233	Bacteroides_xylanisolvens	g__Bacteroides	p__Bacteroidetes	4	364	0	0
c2110	Bacteroides_xylanisolvens	g__Bacteroides	p__Bacteroidetes	4	364	0	0
c2236	Bacteroides_xylanisolvens	g__Bacteroides	p__Bacteroidetes	4	364	0	0
c2738	Bacteroides_xylanisolvens	g__Bacteroides	p__Bacteroidetes	4	364	0	0
c3296	Bacteroides_xylanisolvens	g__Bacteroides	p__Bacteroidetes	4	364	0	0
c74	Bacteroides_xylanisolvens	g__Bacteroides	p__Bacteroidetes	4	364	0	0
c780	Bacteroides_xylanisolvens	g__Bacteroides	p__Bacteroidetes	4	364	0	0
c899	Bacteroides_xylanisolvens	g__Bacteroides	p__Bacteroidetes	4	364	0	0
c178	Delftia_acidovorans	g__Delftia	p__Proteobacteria	4	56	0	1
c213	Delftia_acidovorans	g__Delftia	p__Proteobacteria	4	56	0	1
c256	Delftia_acidovorans	g__Delftia	p__Proteobacteria	4	56	0	1
c346	Delftia_acidovorans	g__Delftia	p__Proteobacteria	4	56	0	1
c421	Delftia_acidovorans	g__Delftia	p__Proteobacteria	4	56	0	1
c326	Enterobacter_roggenkampii	g__Enterobacter	p__Proteobacteria	4	183	0	0
c337	Enterobacter_roggenkampii	g__Enterobacter	p__Proteobacteria	4	183	0	0
c357	Enterobacter_roggenkampii	g__Enterobacter	p__Proteobacteria	4	183	0	0
c374	Enterobacter_roggenkampii	g__Enterobacter	p__Proteobacteria	4	183	0	0
c397	Enterobacter_roggenkampii	g__Enterobacter	p__Proteobacteria	4	183	0	0
c417	Enterobacter_roggenkampii	g__Enterobacter	p__Proteobacteria	4	183	0	0
c1220	Streptococcus_equinus	g__Streptococcus	p__Firmicutes	4	188	0	0
c387	Streptococcus_equinus	g__Streptococcus	p__Firmicutes	4	188	0	0
c1139	Streptococcus_salivarius	g__Streptococcus	p__Firmicutes	4	1053	0	0
c127	Streptococcus_salivarius	g__Streptococcus	p__Firmicutes	4	1053	0	0
c1899	Streptococcus_salivarius	g__Streptococcus	p__Firmicutes	4	1053	0	0
c193	Streptococcus_salivarius	g__Streptococcus	p__Firmicutes	4	1053	0	0
c289	Streptococcus_salivarius	g__Streptococcus	p__Firmicutes	4	1053	0	0
c2895	Streptococcus_salivarius	g__Streptococcus	p__Firmicutes	4	1053	0	0
c1593	Flavonifractor_plautii	g__Flavonifractor	p__Firmicutes	4	696	0	0
c1714	Flavonifractor_plautii	g__Flavonifractor	p__Firmicutes	4	696	0	0
c2814	Flavonifractor_plautii	g__Flavonifractor	p__Firmicutes	4	696	0	0
c3125	Flavonifractor_plautii	g__Flavonifractor	p__Firmicutes	4	696	0	0
c3375	Flavonifractor_plautii	g__Flavonifractor	p__Firmicutes	4	696	0	0
c1367	Bacteroides_thetaiotaomicron	g__Bacteroides	p__Bacteroidetes	4	711	0	0
c198	Bacteroides_thetaiotaomicron	g__Bacteroides	p__Bacteroidetes	4	711	0	0
c2601	Bacteroides_thetaiotaomicron	g__Bacteroides	p__Bacteroidetes	4	711	0	0
c263	Bacteroides_thetaiotaomicron	g__Bacteroides	p__Bacteroidetes	4	711	0	0
c3113	Bacteroides_thetaiotaomicron	g__Bacteroides	p__Bacteroidetes	4	711	0	0
c703	Bacteroides_thetaiotaomicron	g__Bacteroides	p__Bacteroidetes	4	711	0	0
c1192	Phocaeicola_plebeius	g__Phocaeicola	p__Bacteroidetes	4	1036	0	0
c1286	Phocaeicola_plebeius	g__Phocaeicola	p__Bacteroidetes	4	1036	0	0
c1349	Phocaeicola_plebeius	g__Phocaeicola	p__Bacteroidetes	4	1036	0	0
c1430	Phocaeicola_plebeius	g__Phocaeicola	p__Bacteroidetes	4	1036	0	0
c1631	Phocaeicola_plebeius	g__Phocaeicola	p__Bacteroidetes	4	1036	0	0
c2776	Phocaeicola_plebeius	g__Phocaeicola	p__Bacteroidetes	4	1036	0	0
c1100	Veillonella_atypica	g__Veillonella	p__Firmicutes	4	194	0	0
c1382	Veillonella_atypica	g__Veillonella	p__Firmicutes	4	194	0	0
c1408	Veillonella_atypica	g__Veillonella	p__Firmicutes	4	194	0	0
c1587	Veillonella_atypica	g__Veillonella	p__Firmicutes	4	194	0	0
c1865	Veillonella_atypica	g__Veillonella	p__Firmicutes	4	194	0	0
c2000	Veillonella_atypica	g__Veillonella	p__Firmicutes	4	194	0	0
c2132	Veillonella_atypica	g__Veillonella	p__Firmicutes	4	194	0	0
c2180	Veillonella_atypica	g__Veillonella	p__Firmicutes	4	194	0	0
c2966	Veillonella_atypica	g__Veillonella	p__Firmicutes	4	194	0	0
c3251	Veillonella_atypica	g__Veillonella	p__Firmicutes	4	194	0	0
c1083	Veillonella_dispar	g__Veillonella	p__Firmicutes	4	235	0	0
c1094	Veillonella_dispar	g__Veillonella	p__Firmicutes	4	235	0	0
c1668	Veillonella_dispar	g__Veillonella	p__Firmicutes	4	235	0	0
c1942	Veillonella_dispar	g__Veillonella	p__Firmicutes	4	235	0	0
c2180	Veillonella_dispar	g__Veillonella	p__Firmicutes	4	235	0	0
c2603	Veillonella_dispar	g__Veillonella	p__Firmicutes	4	235	0	0
c3286	Veillonella_dispar	g__Veillonella	p__Firmicutes	4	235	0	0
c3499	Veillonella_dispar	g__Veillonella	p__Firmicutes	4	235	0	0
c753	Veillonella_dispar	g__Veillonella	p__Firmicutes	4	235	0	0
c1382	Veillonella_parvula	g__Veillonella	p__Firmicutes	4	767	0	0
c2039	Veillonella_parvula	g__Veillonella	p__Firmicutes	4	767	0	0
c2516	Veillonella_parvula	g__Veillonella	p__Firmicutes	4	767	0	0
c3328	Veillonella_parvula	g__Veillonella	p__Firmicutes	4	767	0	0
c120	Veillonella_tobetsuensis	g__Veillonella	p__Firmicutes	4	11	0	1
c2027	Veillonella_tobetsuensis	g__Veillonella	p__Firmicutes	4	11	0	1
c2182	Veillonella_tobetsuensis	g__Veillonella	p__Firmicutes	4	11	0	1
c1639	GGB3733_SGB5066	g__GGB3733	p__Firmicutes	4	367	0	0
c1648	GGB3733_SGB5066	g__GGB3733	p__Firmicutes	4	367	0	0
c1917	GGB3733_SGB5066	g__GGB3733	p__Firmicutes	4	367	0	0
c2102	GGB3733_SGB5066	g__GGB3733	p__Firmicutes	4	367	0	0
c2498	GGB3733_SGB5066	g__GGB3733	p__Firmicutes	4	367	0	0
c2604	GGB3733_SGB5066	g__GGB3733	p__Firmicutes	4	367	0	0
c3684	GGB3733_SGB5066	g__GGB3733	p__Firmicutes	4	367	0	0
c2514	Gemmiger_SGB15292	g__Gemmiger	p__Firmicutes	4	40	0	1
c1917	Lachnospiraceae_unclassified_SGB4882	g__Lachnospiraceae_unclassified	p__Firmicutes	4	382	0	0
c3134	Lachnospiraceae_unclassified_SGB4882	g__Lachnospiraceae_unclassified	p__Firmicutes	4	382	0	0
c1434	Alistipes_putredinis	g__Alistipes	p__Bacteroidetes	4	5632	0	0
c1441	Alistipes_putredinis	g__Alistipes	p__Bacteroidetes	4	5632	0	0
c1780	Alistipes_putredinis	g__Alistipes	p__Bacteroidetes	4	5632	0	0
c1932	Alistipes_putredinis	g__Alistipes	p__Bacteroidetes	4	5632	0	0
c957	Alistipes_putredinis	g__Alistipes	p__Bacteroidetes	4	5632	0	0
c1907	Alistipes_shahii	g__Alistipes	p__Bacteroidetes	4	1611	0	0
c2635	Alistipes_shahii	g__Alistipes	p__Bacteroidetes	4	1611	0	0
c2864	Alistipes_shahii	g__Alistipes	p__Bacteroidetes	4	1611	0	0
c3038	Alistipes_shahii	g__Alistipes	p__Bacteroidetes	4	1611	0	0
c3661	Alistipes_shahii	g__Alistipes	p__Bacteroidetes	4	1611	0	0
c1323	GGB1495_SGB2071	g__GGB1495	p__Bacteroidetes	4	953	0	0
c1367	GGB1495_SGB2071	g__GGB1495	p__Bacteroidetes	4	953	0	0
c2771	GGB1495_SGB2071	g__GGB1495	p__Bacteroidetes	4	953	0	0
c3345	GGB1495_SGB2071	g__GGB1495	p__Bacteroidetes	4	953	0	0
c3929	GGB1495_SGB2071	g__GGB1495	p__Bacteroidetes	4	953	0	0
c1147	Bacteroides_sp_D2	g__Bacteroides	p__Bacteroidetes	4	13	0	1
c1192	Bacteroides_sp_D2	g__Bacteroides	p__Bacteroidetes	4	13	0	1
c3113	Bacteroides_sp_D2	g__Bacteroides	p__Bacteroidetes	4	13	0	1
c3247	Bacteroides_sp_D2	g__Bacteroides	p__Bacteroidetes	4	13	0	1
c3296	Bacteroides_sp_D2	g__Bacteroides	p__Bacteroidetes	4	13	0	1
c881	Bacteroides_sp_D2	g__Bacteroides	p__Bacteroidetes	4	13	0	1
c1162	GGB33273_SGB48572	g__GGB33273	p__Bacteroidetes	4	9	0	1
c1402	Alistipes_finegoldii	g__Alistipes	p__Bacteroidetes	4	840	0	0
c1917	Bacteroides_pectinophilus	g__Clostridiales_unclassified	p__Firmicutes	4	181	0	0
c1184	Parabacteroides_merdae	g__Parabacteroides	p__Bacteroidetes	4	2296	0	0
c2120	Parabacteroides_merdae	g__Parabacteroides	p__Bacteroidetes	4	2296	0	0
c2992	Parabacteroides_merdae	g__Parabacteroides	p__Bacteroidetes	4	2296	0	0
c822	Parabacteroides_merdae	g__Parabacteroides	p__Bacteroidetes	4	2296	0	0
c1643	Sutterella_wadsworthensis	g__Sutterella	p__Proteobacteria	4	2415	0	0
c1681	Sutterella_wadsworthensis	g__Sutterella	p__Proteobacteria	4	2415	0	0
c1854	Sutterella_wadsworthensis	g__Sutterella	p__Proteobacteria	4	2415	0	0
c1108	Ruminococcus_bromii	g__Ruminococcus	p__Firmicutes	4	4359	0	0
c1542	Ruminococcus_bromii	g__Ruminococcus	p__Firmicutes	4	4359	0	0
c2335	Ruminococcus_bromii	g__Ruminococcus	p__Firmicutes	4	4359	0	0
c2676	Ruminococcus_bromii	g__Ruminococcus	p__Firmicutes	4	4359	0	0
c913	Ruminococcus_bromii	g__Ruminococcus	p__Firmicutes	4	4359	0	0
c2235	Megasphaera_micronuciformis	g__Megasphaera	p__Firmicutes	4	121	0	0
c2971	Megasphaera_micronuciformis	g__Megasphaera	p__Firmicutes	4	121	0	0
c3096	Acholeplasmatales_unclassified_SGB6584	g__Acholeplasmatales_unclassified	p__Tenericutes	4	323	0	0
c1268	Alistipes_inops	g__Alistipes	p__Bacteroidetes	4	835	0	0
c1407	Alistipes_inops	g__Alistipes	p__Bacteroidetes	4	835	0	0
c1439	Alistipes_inops	g__Alistipes	p__Bacteroidetes	4	835	0	0
c1581	Alistipes_inops	g__Alistipes	p__Bacteroidetes	4	835	0	0
c1603	Alistipes_inops	g__Alistipes	p__Bacteroidetes	4	835	0	0
c1882	Alistipes_inops	g__Alistipes	p__Bacteroidetes	4	835	0	0
c2238	Alistipes_inops	g__Alistipes	p__Bacteroidetes	4	835	0	0
c2644	Alistipes_inops	g__Alistipes	p__Bacteroidetes	4	835	0	0
c3514	Alistipes_inops	g__Alistipes	p__Bacteroidetes	4	835	0	0
c1327	Bacteroidaceae_bacterium	g__Bacteroidaceae_unclassified	p__Bacteroidetes	4	1518	0	0
c1706	Bacteroidaceae_bacterium	g__Bacteroidaceae_unclassified	p__Bacteroidetes	4	1518	0	0
c2030	Bacteroidaceae_bacterium	g__Bacteroidaceae_unclassified	p__Bacteroidetes	4	1518	0	0
c2238	Bacteroidaceae_bacterium	g__Bacteroidaceae_unclassified	p__Bacteroidetes	4	1518	0	0
c2859	Bacteroidaceae_bacterium	g__Bacteroidaceae_unclassified	p__Bacteroidetes	4	1518	0	0
c3806	Bacteroidaceae_bacterium	g__Bacteroidaceae_unclassified	p__Bacteroidetes	4	1518	0	0
c106	Bacteroides_cellulosilyticus	g__Bacteroides	p__Bacteroidetes	4	522	0	0
c1697	Bacteroides_cellulosilyticus	g__Bacteroides	p__Bacteroidetes	4	522	0	0
c2494	Bacteroides_cellulosilyticus	g__Bacteroides	p__Bacteroidetes	4	522	0	0
c2573	Bacteroides_cellulosilyticus	g__Bacteroides	p__Bacteroidetes	4	522	0	0
c3048	Bacteroides_cellulosilyticus	g__Bacteroides	p__Bacteroidetes	4	522	0	0
c3442	Bacteroides_cellulosilyticus	g__Bacteroides	p__Bacteroidetes	4	522	0	0
c1058	Bacteroides_fluxus	g__Bacteroides	p__Bacteroidetes	4	18	0	1
c1096	Bacteroides_fluxus	g__Bacteroides	p__Bacteroidetes	4	18	0	1
c1130	Bacteroides_fluxus	g__Bacteroides	p__Bacteroidetes	4	18	0	1
c1133	Bacteroides_fluxus	g__Bacteroides	p__Bacteroidetes	4	18	0	1
c132	Bacteroides_fluxus	g__Bacteroides	p__Bacteroidetes	4	18	0	1
c1603	Bacteroides_fluxus	g__Bacteroides	p__Bacteroidetes	4	18	0	1
c1706	Bacteroides_fluxus	g__Bacteroides	p__Bacteroidetes	4	18	0	1
c1957	Bacteroides_fluxus	g__Bacteroides	p__Bacteroidetes	4	18	0	1
c198	Bacteroides_fluxus	g__Bacteroides	p__Bacteroidetes	4	18	0	1
c668	Bacteroides_fluxus	g__Bacteroides	p__Bacteroidetes	4	18	0	1
c683	Bacteroides_fluxus	g__Bacteroides	p__Bacteroidetes	4	18	0	1
c938	Bacteroides_fluxus	g__Bacteroides	p__Bacteroidetes	4	18	0	1
c105	Bacteroides_fragilis	g__Bacteroides	p__Bacteroidetes	4	1207	0	0
c1323	Bacteroides_fragilis	g__Bacteroides	p__Bacteroidetes	4	1207	0	0
c1354	Bacteroides_fragilis	g__Bacteroides	p__Bacteroidetes	4	1207	0	0
c1356	Bacteroides_fragilis	g__Bacteroides	p__Bacteroidetes	4	1207	0	0
c1360	Bacteroides_fragilis	g__Bacteroides	p__Bacteroidetes	4	1207	0	0
c1493	Bacteroides_fragilis	g__Bacteroides	p__Bacteroidetes	4	1207	0	0
c1832	Bacteroides_fragilis	g__Bacteroides	p__Bacteroidetes	4	1207	0	0
c1969	Bacteroides_fragilis	g__Bacteroides	p__Bacteroidetes	4	1207	0	0
c2131	Bacteroides_fragilis	g__Bacteroides	p__Bacteroidetes	4	1207	0	0
c2238	Bacteroides_fragilis	g__Bacteroides	p__Bacteroidetes	4	1207	0	0
c3015	Bacteroides_fragilis	g__Bacteroides	p__Bacteroidetes	4	1207	0	0
c3098	Bacteroides_fragilis	g__Bacteroides	p__Bacteroidetes	4	1207	0	0
c3306	Bacteroides_fragilis	g__Bacteroides	p__Bacteroidetes	4	1207	0	0
c3808	Bacteroides_fragilis	g__Bacteroides	p__Bacteroidetes	4	1207	0	0
c582	Bacteroides_fragilis	g__Bacteroides	p__Bacteroidetes	4	1207	0	0
c614	Bacteroides_fragilis	g__Bacteroides	p__Bacteroidetes	4	1207	0	0
c1167	Bacteroides_stercoris	g__Bacteroides	p__Bacteroidetes	4	2047	0	0
c681	Bacteroides_stercoris	g__Bacteroides	p__Bacteroidetes	4	2047	0	0
c822	Bacteroides_stercoris	g__Bacteroides	p__Bacteroidetes	4	2047	0	0
c874	Bacteroides_stercoris	g__Bacteroides	p__Bacteroidetes	4	2047	0	0
c1407	Bacteroides_timonensis	g__Bacteroides	p__Bacteroidetes	4	24	0	1
c1414	Bacteroides_timonensis	g__Bacteroides	p__Bacteroidetes	4	24	0	1
c1511	Bacteroides_timonensis	g__Bacteroides	p__Bacteroidetes	4	24	0	1
c1572	Bacteroides_timonensis	g__Bacteroides	p__Bacteroidetes	4	24	0	1
c1631	Bacteroides_timonensis	g__Bacteroides	p__Bacteroidetes	4	24	0	1
c1658	Bacteroides_timonensis	g__Bacteroides	p__Bacteroidetes	4	24	0	1
c2398	Bacteroides_timonensis	g__Bacteroides	p__Bacteroidetes	4	24	0	1
c2970	Bacteroides_timonensis	g__Bacteroides	p__Bacteroidetes	4	24	0	1
c3015	Bacteroides_timonensis	g__Bacteroides	p__Bacteroidetes	4	24	0	1
c3482	Bacteroides_timonensis	g__Bacteroides	p__Bacteroidetes	4	24	0	1
c1020	Butyricimonas_faecihominis	g__Butyricimonas	p__Bacteroidetes	4	127	0	0
c1058	Butyricimonas_faecihominis	g__Butyricimonas	p__Bacteroidetes	4	127	0	0
c1133	Butyricimonas_faecihominis	g__Butyricimonas	p__Bacteroidetes	4	127	0	0
c1287	Butyricimonas_faecihominis	g__Butyricimonas	p__Bacteroidetes	4	127	0	0
c683	Butyricimonas_faecihominis	g__Butyricimonas	p__Bacteroidetes	4	127	0	0
c703	Butyricimonas_faecihominis	g__Butyricimonas	p__Bacteroidetes	4	127	0	0
c777	Butyricimonas_faecihominis	g__Butyricimonas	p__Bacteroidetes	4	127	0	0
c1385	Butyricimonas_virosa	g__Butyricimonas	p__Bacteroidetes	4	173	0	0
c1459	Butyricimonas_virosa	g__Butyricimonas	p__Bacteroidetes	4	173	0	0
c1485	Butyricimonas_virosa	g__Butyricimonas	p__Bacteroidetes	4	173	0	0
c1626	Butyricimonas_virosa	g__Butyricimonas	p__Bacteroidetes	4	173	0	0
c1900	Butyricimonas_virosa	g__Butyricimonas	p__Bacteroidetes	4	173	0	0
c1957	Butyricimonas_virosa	g__Butyricimonas	p__Bacteroidetes	4	173	0	0
c2448	Butyricimonas_virosa	g__Butyricimonas	p__Bacteroidetes	4	173	0	0
c2864	Butyricimonas_virosa	g__Butyricimonas	p__Bacteroidetes	4	173	0	0
c2970	Butyricimonas_virosa	g__Butyricimonas	p__Bacteroidetes	4	173	0	0
c3015	Butyricimonas_virosa	g__Butyricimonas	p__Bacteroidetes	4	173	0	0
c3038	Butyricimonas_virosa	g__Butyricimonas	p__Bacteroidetes	4	173	0	0
c3081	Butyricimonas_virosa	g__Butyricimonas	p__Bacteroidetes	4	173	0	0
c3631	Butyricimonas_virosa	g__Butyricimonas	p__Bacteroidetes	4	173	0	0
c3894	Butyricimonas_virosa	g__Butyricimonas	p__Bacteroidetes	4	173	0	0
c1020	Clostridia_unclassified_SGB58478	g__Clostridia_unclassified	p__Firmicutes	4	14	0	1
c777	Clostridia_unclassified_SGB58478	g__Clostridia_unclassified	p__Firmicutes	4	14	0	1
c1873	Clostridium_sp_AF36_4	g__Clostridium	p__Firmicutes	4	1480	0	0
c1890	Clostridium_sp_AF36_4	g__Clostridium	p__Firmicutes	4	1480	0	0
c744	Clostridium_sp_AF36_4	g__Clostridium	p__Firmicutes	4	1480	0	0
c1096	Coprobacter_fastidiosus	g__Coprobacter	p__Bacteroidetes	4	227	0	0
c1133	Coprobacter_fastidiosus	g__Coprobacter	p__Bacteroidetes	4	227	0	0
c1268	Coprobacter_fastidiosus	g__Coprobacter	p__Bacteroidetes	4	227	0	0
c1511	Coprobacter_fastidiosus	g__Coprobacter	p__Bacteroidetes	4	227	0	0
c1603	Coprobacter_fastidiosus	g__Coprobacter	p__Bacteroidetes	4	227	0	0
c2315	Coprobacter_fastidiosus	g__Coprobacter	p__Bacteroidetes	4	227	0	0
c2398	Coprobacter_fastidiosus	g__Coprobacter	p__Bacteroidetes	4	227	0	0
c938	Coprobacter_fastidiosus	g__Coprobacter	p__Bacteroidetes	4	227	0	0
c1058	Culturomica_massiliensis	g__Culturomica	p__Bacteroidetes	4	37	0	1
c1096	Culturomica_massiliensis	g__Culturomica	p__Bacteroidetes	4	37	0	1
c1130	Culturomica_massiliensis	g__Culturomica	p__Bacteroidetes	4	37	0	1
c1572	Culturomica_massiliensis	g__Culturomica	p__Bacteroidetes	4	37	0	1
c1706	Culturomica_massiliensis	g__Culturomica	p__Bacteroidetes	4	37	0	1
c1830	Culturomica_massiliensis	g__Culturomica	p__Bacteroidetes	4	37	0	1
c1957	Culturomica_massiliensis	g__Culturomica	p__Bacteroidetes	4	37	0	1
c2610	Culturomica_massiliensis	g__Culturomica	p__Bacteroidetes	4	37	0	1
c263	Culturomica_massiliensis	g__Culturomica	p__Bacteroidetes	4	37	0	1
c2957	Culturomica_massiliensis	g__Culturomica	p__Bacteroidetes	4	37	0	1
c692	Culturomica_massiliensis	g__Culturomica	p__Bacteroidetes	4	37	0	1
c1020	GGB1219_SGB1587	g__GGB1219	p__Bacteroidetes	4	49	0	1
c1414	GGB1219_SGB1587	g__GGB1219	p__Bacteroidetes	4	49	0	1
c1724	GGB1219_SGB1587	g__GGB1219	p__Bacteroidetes	4	49	0	1
c198	GGB1219_SGB1587	g__GGB1219	p__Bacteroidetes	4	49	0	1
c2315	GGB1219_SGB1587	g__GGB1219	p__Bacteroidetes	4	49	0	1
c1631	GGB1387_SGB1895	g__GGB1387	p__Bacteroidetes	4	122	0	0
c1020	GGB1405_SGB1928	g__GGB1405	p__Bacteroidetes	4	86	0	0
c1087	GGB1405_SGB1928	g__GGB1405	p__Bacteroidetes	4	86	0	0
c1133	GGB1405_SGB1928	g__GGB1405	p__Bacteroidetes	4	86	0	0
c1581	GGB1405_SGB1928	g__GGB1405	p__Bacteroidetes	4	86	0	0
c1724	GGB1405_SGB1928	g__GGB1405	p__Bacteroidetes	4	86	0	0
c2315	GGB1405_SGB1928	g__GGB1405	p__Bacteroidetes	4	86	0	0
c3514	GGB1405_SGB1928	g__GGB1405	p__Bacteroidetes	4	86	0	0
c3687	GGB1405_SGB1928	g__GGB1405	p__Bacteroidetes	4	86	0	0
c1356	GGB1420_SGB1957	g__GGB1420	p__Bacteroidetes	4	375	0	0
c1512	GGB1420_SGB1957	g__GGB1420	p__Bacteroidetes	4	375	0	0
c3598	GGB1420_SGB1957	g__GGB1420	p__Bacteroidetes	4	375	0	0
c1441	GGB1680_SGB2312	g__GGB1680	p__Bacteroidetes	4	129	0	0
c2326	GGB1680_SGB2312	g__GGB1680	p__Bacteroidetes	4	129	0	0
c2371	GGB1680_SGB2312	g__GGB1680	p__Bacteroidetes	4	129	0	0
c1267	Odoribacter_splanchnicus	g__Odoribacter	p__Bacteroidetes	4	1981	0	0
c1058	Phocaeicola_coprocola	g__Phocaeicola	p__Bacteroidetes	4	557	0	0
c1133	Phocaeicola_coprocola	g__Phocaeicola	p__Bacteroidetes	4	557	0	0
c1422	Phocaeicola_coprocola	g__Phocaeicola	p__Bacteroidetes	4	557	0	0
c3098	Phocaeicola_coprocola	g__Phocaeicola	p__Bacteroidetes	4	557	0	0
c3561	Phocaeicola_coprocola	g__Phocaeicola	p__Bacteroidetes	4	557	0	0
c3861	Phocaeicola_coprocola	g__Phocaeicola	p__Bacteroidetes	4	557	0	0
c1414	Phocaeicola_coprophilus	g__Phocaeicola	p__Bacteroidetes	4	357	0	0
c1724	Phocaeicola_coprophilus	g__Phocaeicola	p__Bacteroidetes	4	357	0	0
c1832	Phocaeicola_coprophilus	g__Phocaeicola	p__Bacteroidetes	4	357	0	0
c198	Phocaeicola_coprophilus	g__Phocaeicola	p__Bacteroidetes	4	357	0	0
c2238	Phocaeicola_coprophilus	g__Phocaeicola	p__Bacteroidetes	4	357	0	0
c3158	Phocaeicola_coprophilus	g__Phocaeicola	p__Bacteroidetes	4	357	0	0
c3682	Phocaeicola_coprophilus	g__Phocaeicola	p__Bacteroidetes	4	357	0	0
c668	Phocaeicola_coprophilus	g__Phocaeicola	p__Bacteroidetes	4	357	0	0
c703	Phocaeicola_coprophilus	g__Phocaeicola	p__Bacteroidetes	4	357	0	0
c1334	Phocaeicola_massiliensis	g__Phocaeicola	p__Bacteroidetes	4	619	0	0
c2190	Phocaeicola_massiliensis	g__Phocaeicola	p__Bacteroidetes	4	619	0	0
c2406	Phocaeicola_massiliensis	g__Phocaeicola	p__Bacteroidetes	4	619	0	0
c2935	Phocaeicola_massiliensis	g__Phocaeicola	p__Bacteroidetes	4	619	0	0
c3039	Phocaeicola_massiliensis	g__Phocaeicola	p__Bacteroidetes	4	619	0	0
c3306	Phocaeicola_massiliensis	g__Phocaeicola	p__Bacteroidetes	4	619	0	0
c3675	Phocaeicola_massiliensis	g__Phocaeicola	p__Bacteroidetes	4	619	0	0
c3687	Phocaeicola_massiliensis	g__Phocaeicola	p__Bacteroidetes	4	619	0	0
c557	Phocaeicola_massiliensis	g__Phocaeicola	p__Bacteroidetes	4	619	0	0
c70	Phocaeicola_massiliensis	g__Phocaeicola	p__Bacteroidetes	4	619	0	0
c72	Phocaeicola_massiliensis	g__Phocaeicola	p__Bacteroidetes	4	619	0	0
c73	Phocaeicola_massiliensis	g__Phocaeicola	p__Bacteroidetes	4	619	0	0
c76	Phocaeicola_massiliensis	g__Phocaeicola	p__Bacteroidetes	4	619	0	0
c79	Phocaeicola_massiliensis	g__Phocaeicola	p__Bacteroidetes	4	619	0	0
c1185	Prevotella_marseillensis	g__Prevotella	p__Bacteroidetes	4	228	0	0
c1658	Prevotella_marseillensis	g__Prevotella	p__Bacteroidetes	4	228	0	0
c1832	Prevotella_marseillensis	g__Prevotella	p__Bacteroidetes	4	228	0	0
c198	Prevotella_marseillensis	g__Prevotella	p__Bacteroidetes	4	228	0	0
c2859	Prevotella_marseillensis	g__Prevotella	p__Bacteroidetes	4	228	0	0
c966	Prevotella_marseillensis	g__Prevotella	p__Bacteroidetes	4	228	0	0
c1021	Akkermansia_muciniphila	g__Akkermansia	p__Verrucomicrobia	4	3102	0	0
c812	Akkermansia_muciniphila	g__Akkermansia	p__Verrucomicrobia	4	3102	0	0
c1396	Streptococcus_anginosus	g__Streptococcus	p__Firmicutes	4	151	0	0
c1769	Streptococcus_anginosus	g__Streptococcus	p__Firmicutes	4	151	0	0
c3301	Streptococcus_anginosus	g__Streptococcus	p__Firmicutes	4	151	0	0
c2825	Streptococcus_gordonii	g__Streptococcus	p__Firmicutes	4	62	0	1
c289	Streptococcus_gordonii	g__Streptococcus	p__Firmicutes	4	62	0	1
c322	Streptococcus_gordonii	g__Streptococcus	p__Firmicutes	4	62	0	1
c330	Streptococcus_gordonii	g__Streptococcus	p__Firmicutes	4	62	0	1
c368	Streptococcus_gordonii	g__Streptococcus	p__Firmicutes	4	62	0	1
c398	Streptococcus_gordonii	g__Streptococcus	p__Firmicutes	4	62	0	1
c414	Streptococcus_gordonii	g__Streptococcus	p__Firmicutes	4	62	0	1
c534	Streptococcus_gordonii	g__Streptococcus	p__Firmicutes	4	62	0	1
c535	Streptococcus_gordonii	g__Streptococcus	p__Firmicutes	4	62	0	1
c589	Streptococcus_gordonii	g__Streptococcus	p__Firmicutes	4	62	0	1
c1725	Streptococcus_mitis	g__Streptococcus	p__Firmicutes	4	169	0	0
c3391	Streptococcus_mitis	g__Streptococcus	p__Firmicutes	4	169	0	0
c490	Streptococcus_mitis	g__Streptococcus	p__Firmicutes	4	169	0	0
c1131	Streptococcus_oralis	g__Streptococcus	p__Firmicutes	4	161	0	0
c2384	Streptococcus_oralis	g__Streptococcus	p__Firmicutes	4	161	0	0
c3402	Streptococcus_oralis	g__Streptococcus	p__Firmicutes	4	161	0	0
c891	Streptococcus_oralis	g__Streptococcus	p__Firmicutes	4	161	0	0
c743	Streptococcus_pseudopneumoniae	g__Streptococcus	p__Firmicutes	4	17	0	1
c746	Streptococcus_pseudopneumoniae	g__Streptococcus	p__Firmicutes	4	17	0	1
c943	Streptococcus_pseudopneumoniae	g__Streptococcus	p__Firmicutes	4	17	0	1
c193	Streptococcus_thermophilus	g__Streptococcus	p__Firmicutes	4	682	0	0
c246	Streptococcus_thermophilus	g__Streptococcus	p__Firmicutes	4	682	0	0
c2856	Streptococcus_thermophilus	g__Streptococcus	p__Firmicutes	4	682	0	0
c2915	Streptococcus_thermophilus	g__Streptococcus	p__Firmicutes	4	682	0	0
c330	Streptococcus_thermophilus	g__Streptococcus	p__Firmicutes	4	682	0	0
c512	Streptococcus_thermophilus	g__Streptococcus	p__Firmicutes	4	682	0	0
c569	Streptococcus_thermophilus	g__Streptococcus	p__Firmicutes	4	682	0	0
c57	Streptococcus_thermophilus	g__Streptococcus	p__Firmicutes	4	682	0	0
c599	Streptococcus_thermophilus	g__Streptococcus	p__Firmicutes	4	682	0	0
c765	Streptococcus_thermophilus	g__Streptococcus	p__Firmicutes	4	682	0	0
c3130	Actinomyces_bouchesdurhonensis	g__Actinomyces	p__Actinobacteria	4	6	0	1
c3208	Actinomyces_bouchesdurhonensis	g__Actinomyces	p__Actinobacteria	4	6	0	1
c236	Haemophilus_parainfluenzae	g__Haemophilus	p__Proteobacteria	4	443	0	0
c3218	Haemophilus_parainfluenzae	g__Haemophilus	p__Proteobacteria	4	443	0	0
c2102	Lachnospira_eligens	g__Lachnospira	p__Firmicutes	4	3354	0	0
c2498	Lachnospira_eligens	g__Lachnospira	p__Firmicutes	4	3354	0	0
c2772	Lachnospira_eligens	g__Lachnospira	p__Firmicutes	4	3354	0	0
c2948	Lachnospira_eligens	g__Lachnospira	p__Firmicutes	4	3354	0	0
c3522	Lachnospira_eligens	g__Lachnospira	p__Firmicutes	4	3354	0	0
c3608	Lachnospira_eligens	g__Lachnospira	p__Firmicutes	4	3354	0	0
c3724	Lachnospira_eligens	g__Lachnospira	p__Firmicutes	4	3354	0	0
c3840	Lachnospira_eligens	g__Lachnospira	p__Firmicutes	4	3354	0	0
c1220	Streptococcus_lutetiensis	g__Streptococcus	p__Firmicutes	4	143	0	0
c3076	Streptococcus_lutetiensis	g__Streptococcus	p__Firmicutes	4	143	0	0
c589	Streptococcus_lutetiensis	g__Streptococcus	p__Firmicutes	4	143	0	0
c1886	Campylobacter_fetus	g__Campylobacter	p__Proteobacteria	4	84	0	0
c3872	Campylobacter_fetus	g__Campylobacter	p__Proteobacteria	4	84	0	0
c103	Bacteroides_faecis	g__Bacteroides	p__Bacteroidetes	4	185	0	0
c582	Bacteroides_faecis	g__Bacteroides	p__Bacteroidetes	4	185	0	0
c614	Bacteroides_faecis	g__Bacteroides	p__Bacteroidetes	4	185	0	0
c67	Bacteroides_faecis	g__Bacteroides	p__Bacteroidetes	4	185	0	0
c97	Bacteroides_faecis	g__Bacteroides	p__Bacteroidetes	4	185	0	0
c98	Bacteroides_faecis	g__Bacteroides	p__Bacteroidetes	4	185	0	0
c582	Bacteroides_pyogenes	g__Bacteroides	p__Bacteroidetes	4	10	0	1
c970	Bacteroides_pyogenes	g__Bacteroides	p__Bacteroidetes	4	10	0	1
c3203	Butyrivibrio_crossotus	g__Butyrivibrio	p__Firmicutes	4	981	0	0
c3522	Butyrivibrio_crossotus	g__Butyrivibrio	p__Firmicutes	4	981	0	0
c3585	Butyrivibrio_crossotus	g__Butyrivibrio	p__Firmicutes	4	981	0	0
c2112	Clostridium_sp_AF15_49	g__Clostridium	p__Firmicutes	4	1762	0	0
c2871	Clostridium_sp_AF15_49	g__Clostridium	p__Firmicutes	4	1762	0	0
c3271	Clostridium_sp_AF15_49	g__Clostridium	p__Firmicutes	4	1762	0	0
c2335	Eubacterium_ventriosum	g__Eubacterium	p__Firmicutes	4	601	0	0
c739	Methanobrevibacter_smithii	g__Methanobrevibacter	p__Euryarchaeota	4	1717	0	0
c3238	Parabacteroides_johnsonii	g__Parabacteroides	p__Bacteroidetes	4	161	0	0
c68	Parabacteroides_johnsonii	g__Parabacteroides	p__Bacteroidetes	4	161	0	0
c3609	Prevotella_intermedia	g__Prevotella	p__Bacteroidetes	4	60	0	1
c3870	Prevotella_intermedia	g__Prevotella	p__Bacteroidetes	4	60	0	1
c1679	Prevotella_jejuni	g__Prevotella	p__Bacteroidetes	4	15	0	1
c2690	Prevotellamassilia_timonensis	g__Prevotellamassilia	p__Bacteroidetes	4	345	0	0
c1115	Ruminococcaceae_bacterium	g__Ruminococcaceae_unclassified	p__Firmicutes	4	5899	0	0
c1222	Ruminococcaceae_bacterium	g__Ruminococcaceae_unclassified	p__Firmicutes	4	5899	0	0
c1620	Ruminococcaceae_bacterium	g__Ruminococcaceae_unclassified	p__Firmicutes	4	5899	0	0
c1633	Ruminococcaceae_bacterium	g__Ruminococcaceae_unclassified	p__Firmicutes	4	5899	0	0
c1637	Ruminococcaceae_bacterium	g__Ruminococcaceae_unclassified	p__Firmicutes	4	5899	0	0
c2057	Ruminococcaceae_bacterium	g__Ruminococcaceae_unclassified	p__Firmicutes	4	5899	0	0
c3525	Ruminococcaceae_bacterium	g__Ruminococcaceae_unclassified	p__Firmicutes	4	5899	0	0
c3817	Ruminococcaceae_bacterium	g__Ruminococcaceae_unclassified	p__Firmicutes	4	5899	0	0
c3842	Ruminococcaceae_bacterium	g__Ruminococcaceae_unclassified	p__Firmicutes	4	5899	0	0
c824	Ruminococcaceae_bacterium	g__Ruminococcaceae_unclassified	p__Firmicutes	4	5899	0	0
c957	Ruminococcus_bicirculans	g__Ruminococcus	p__Firmicutes	4	3401	0	0
c1946	Intestinibacter_SGB6139	g__Intestinibacter	p__Firmicutes	4	61	0	1
c724	Intestinibacter_SGB6139	g__Intestinibacter	p__Firmicutes	4	61	0	1
c1533	Anaerobutyricum_hallii	g__Anaerobutyricum	p__Firmicutes	4	960	0	0
c1873	Anaerobutyricum_hallii	g__Anaerobutyricum	p__Firmicutes	4	960	0	0
c2051	Anaerobutyricum_hallii	g__Anaerobutyricum	p__Firmicutes	4	960	0	0
c2416	Anaerobutyricum_hallii	g__Anaerobutyricum	p__Firmicutes	4	960	0	0
c2559	Anaerobutyricum_hallii	g__Anaerobutyricum	p__Firmicutes	4	960	0	0
c2825	Anaerobutyricum_hallii	g__Anaerobutyricum	p__Firmicutes	4	960	0	0
c2867	Anaerobutyricum_hallii	g__Anaerobutyricum	p__Firmicutes	4	960	0	0
c3149	Anaerobutyricum_hallii	g__Anaerobutyricum	p__Firmicutes	4	960	0	0
c3271	Anaerobutyricum_hallii	g__Anaerobutyricum	p__Firmicutes	4	960	0	0
c3449	Anaerobutyricum_hallii	g__Anaerobutyricum	p__Firmicutes	4	960	0	0
c3523	Anaerobutyricum_hallii	g__Anaerobutyricum	p__Firmicutes	4	960	0	0
c792	Anaerobutyricum_hallii	g__Anaerobutyricum	p__Firmicutes	4	960	0	0
c2892	Anaerostipes_hadrus	g__Anaerostipes	p__Firmicutes	4	3947	0	0
c3139	Anaerostipes_hadrus	g__Anaerostipes	p__Firmicutes	4	3947	0	0
c1503	Blautia_faecis	g__Blautia	p__Firmicutes	4	663	0	0
c2538	Blautia_faecis	g__Blautia	p__Firmicutes	4	663	0	0
c2875	Blautia_faecis	g__Blautia	p__Firmicutes	4	663	0	0
c3139	Blautia_faecis	g__Blautia	p__Firmicutes	4	663	0	0
c3200	Blautia_faecis	g__Blautia	p__Firmicutes	4	663	0	0
c3523	Blautia_faecis	g__Blautia	p__Firmicutes	4	663	0	0
c3627	Blautia_faecis	g__Blautia	p__Firmicutes	4	663	0	0
c3672	Blautia_faecis	g__Blautia	p__Firmicutes	4	663	0	0
c1890	Blautia_sp_MSK_20_85	g__Blautia	p__Firmicutes	4	347	0	0
c2538	Blautia_sp_MSK_20_85	g__Blautia	p__Firmicutes	4	347	0	0
c3547	Blautia_sp_MSK_20_85	g__Blautia	p__Firmicutes	4	347	0	0
c3627	Blautia_sp_MSK_20_85	g__Blautia	p__Firmicutes	4	347	0	0
c2213	Blautia_wexlerae	g__Blautia	p__Firmicutes	4	2518	0	0
c2359	Blautia_wexlerae	g__Blautia	p__Firmicutes	4	2518	0	0
c252	Blautia_wexlerae	g__Blautia	p__Firmicutes	4	2518	0	0
c3522	Blautia_wexlerae	g__Blautia	p__Firmicutes	4	2518	0	0
c785	Blautia_wexlerae	g__Blautia	p__Firmicutes	4	2518	0	0
c2498	Clostridium_sp_AM49_4BH	g__Clostridium	p__Firmicutes	4	665	0	0
c3672	Eisenbergiella_tayi	g__Eisenbergiella	p__Firmicutes	4	125	0	0
c1770	Faecalicatena_fissicatena	g__Faecalicatena	p__Firmicutes	4	812	0	0
c1633	GGB9342_SGB14306	g__GGB9342	p__Firmicutes	4	1383	0	0
c2206	GGB9342_SGB14306	g__GGB9342	p__Firmicutes	4	1383	0	0
c3091	GGB9342_SGB14306	g__GGB9342	p__Firmicutes	4	1383	0	0
c811	GGB9342_SGB14306	g__GGB9342	p__Firmicutes	4	1383	0	0
c1582	GGB9712_SGB15244	g__GGB9712	p__Firmicutes	4	603	0	0
c1656	GGB9712_SGB15244	g__GGB9712	p__Firmicutes	4	603	0	0
c2309	GGB9712_SGB15244	g__GGB9712	p__Firmicutes	4	603	0	0
c3062	GGB9712_SGB15244	g__GGB9712	p__Firmicutes	4	603	0	0
c2604	Lachnospira_pectinoschiza	g__Lachnospira	p__Firmicutes	4	2032	0	0
c3203	Lachnospira_pectinoschiza	g__Lachnospira	p__Firmicutes	4	2032	0	0
c325	Lachnospira_pectinoschiza	g__Lachnospira	p__Firmicutes	4	2032	0	0
c3473	Lachnospira_pectinoschiza	g__Lachnospira	p__Firmicutes	4	2032	0	0
c3210	Lachnospira_sp_NSJ_43	g__Lachnospira	p__Firmicutes	4	755	0	0
c3838	Lachnospira_sp_NSJ_43	g__Lachnospira	p__Firmicutes	4	755	0	0
c3932	Lachnospira_sp_NSJ_43	g__Lachnospira	p__Firmicutes	4	755	0	0
c1873	Roseburia_faecis	g__Roseburia	p__Firmicutes	4	3280	0	0
c2007	Roseburia_faecis	g__Roseburia	p__Firmicutes	4	3280	0	0
c2335	Roseburia_faecis	g__Roseburia	p__Firmicutes	4	3280	0	0
c2498	Roseburia_faecis	g__Roseburia	p__Firmicutes	4	3280	0	0
c2725	Roseburia_faecis	g__Roseburia	p__Firmicutes	4	3280	0	0
c3203	Roseburia_faecis	g__Roseburia	p__Firmicutes	4	3280	0	0
c3347	Roseburia_faecis	g__Roseburia	p__Firmicutes	4	3280	0	0
c3522	Roseburia_faecis	g__Roseburia	p__Firmicutes	4	3280	0	0
c698	Roseburia_faecis	g__Roseburia	p__Firmicutes	4	3280	0	0
c1070	Roseburia_sp_AF02_12	g__Roseburia	p__Firmicutes	4	1130	0	0
c1542	Roseburia_sp_AF02_12	g__Roseburia	p__Firmicutes	4	1130	0	0
c3394	Ruminococcus_torques	g__Mediterraneibacter	p__Firmicutes	4	2473	0	0
c792	Ruminococcus_torques	g__Mediterraneibacter	p__Firmicutes	4	2473	0	0
c3938	Agathobaculum_butyriciproducens	g__Agathobaculum	p__Firmicutes	4	947	0	0
c2281	Butyricicoccus_faecihominis	g__Butyricicoccus	p__Firmicutes	4	53	0	1
c1664	Firmicutes_bacterium_AF16_15	g__Firmicutes_unclassified	p__Firmicutes	4	1338	0	0
c1750	Firmicutes_bacterium_AF16_15	g__Firmicutes_unclassified	p__Firmicutes	4	1338	0	0
c3523	Firmicutes_bacterium_AF16_15	g__Firmicutes_unclassified	p__Firmicutes	4	1338	0	0
c3845	Firmicutes_bacterium_AF16_15	g__Firmicutes_unclassified	p__Firmicutes	4	1338	0	0
c3819	GGB9615_SGB15053	g__GGB9615	p__Firmicutes	4	1060	0	0
c769	GGB9632_SGB15089	g__GGB9632	p__Firmicutes	4	887	0	0
c795	GGB9634_SGB15097	g__GGB9634	p__Firmicutes	4	126	0	0
c879	GGB9634_SGB15097	g__GGB9634	p__Firmicutes	4	126	0	0
c3457	GGB9699_SGB15216	g__GGB9699	p__Firmicutes	4	654	0	0
c1991	Gemmiger_formicilis	g__Gemmiger	p__Firmicutes	4	3023	0	0
c2034	Gemmiger_formicilis	g__Gemmiger	p__Firmicutes	4	3023	0	0
c2089	Gemmiger_formicilis	g__Gemmiger	p__Firmicutes	4	3023	0	0
c2232	Gemmiger_formicilis	g__Gemmiger	p__Firmicutes	4	3023	0	0
c3288	Gemmiger_formicilis	g__Gemmiger	p__Firmicutes	4	3023	0	0
c3388	Gemmiger_formicilis	g__Gemmiger	p__Firmicutes	4	3023	0	0
c482	Gemmiger_formicilis	g__Gemmiger	p__Firmicutes	4	3023	0	0
c771	Gemmiger_formicilis	g__Gemmiger	p__Firmicutes	4	3023	0	0
c1186	Oscillibacter_sp_ER4	g__Oscillibacter	p__Firmicutes	4	2741	0	0
c1665	Oscillibacter_sp_ER4	g__Oscillibacter	p__Firmicutes	4	2741	0	0
c1709	Oscillibacter_sp_ER4	g__Oscillibacter	p__Firmicutes	4	2741	0	0
c2287	Oscillibacter_sp_ER4	g__Oscillibacter	p__Firmicutes	4	2741	0	0
c2323	Oscillibacter_sp_ER4	g__Oscillibacter	p__Firmicutes	4	2741	0	0
c3242	Oscillibacter_sp_ER4	g__Oscillibacter	p__Firmicutes	4	2741	0	0
c1173	Ruminococcaceae_unclassified_SGB15234	g__Ruminococcaceae_unclassified	p__Firmicutes	4	779	0	0
c453	Ruminococcaceae_unclassified_SGB15234	g__Ruminococcaceae_unclassified	p__Firmicutes	4	779	0	0
c844	Ruminococcaceae_unclassified_SGB15234	g__Ruminococcaceae_unclassified	p__Firmicutes	4	779	0	0
c2239	Ruminococcaceae_unclassified_SGB15256	g__Ruminococcaceae_unclassified	p__Firmicutes	4	225	0	0
c2589	Ruminococcaceae_unclassified_SGB15256	g__Ruminococcaceae_unclassified	p__Firmicutes	4	225	0	0
c879	Ruminococcaceae_unclassified_SGB15256	g__Ruminococcaceae_unclassified	p__Firmicutes	4	225	0	0
c936	Ruminococcaceae_unclassified_SGB15260	g__Ruminococcaceae_unclassified	p__Firmicutes	4	538	0	0
c1310	Ruminococcaceae_unclassified_SGB15265	g__Ruminococcaceae_unclassified	p__Firmicutes	4	1241	0	0
c1311	Ruthenibacterium_lactatiformans	g__Ruthenibacterium	p__Firmicutes	4	958	0	0
c1542	Ruthenibacterium_lactatiformans	g__Ruthenibacterium	p__Firmicutes	4	958	0	0
c1648	Ruthenibacterium_lactatiformans	g__Ruthenibacterium	p__Firmicutes	4	958	0	0
c1906	Ruthenibacterium_lactatiformans	g__Ruthenibacterium	p__Firmicutes	4	958	0	0
c3312	Ruthenibacterium_lactatiformans	g__Ruthenibacterium	p__Firmicutes	4	958	0	0
c453	Ruthenibacterium_lactatiformans	g__Ruthenibacterium	p__Firmicutes	4	958	0	0
c118	Barnesiella_intestinihominis	g__Barnesiella	p__Bacteroidetes	4	3045	0	0
c1282	Barnesiella_intestinihominis	g__Barnesiella	p__Bacteroidetes	4	3045	0	0
c1340	Barnesiella_intestinihominis	g__Barnesiella	p__Bacteroidetes	4	3045	0	0
c2979	Barnesiella_intestinihominis	g__Barnesiella	p__Bacteroidetes	4	3045	0	0
c3600	Barnesiella_intestinihominis	g__Barnesiella	p__Bacteroidetes	4	3045	0	0
c3795	Barnesiella_intestinihominis	g__Barnesiella	p__Bacteroidetes	4	3045	0	0
c904	Barnesiella_intestinihominis	g__Barnesiella	p__Bacteroidetes	4	3045	0	0
c957	Barnesiella_intestinihominis	g__Barnesiella	p__Bacteroidetes	4	3045	0	0
c1262	GGB1235_SGB1614	g__GGB1235	p__Bacteroidetes	4	192	0	0
c1461	GGB1239_SGB1657	g__GGB1239	p__Bacteroidetes	4	280	0	0
c2650	GGB1239_SGB1657	g__GGB1239	p__Bacteroidetes	4	280	0	0
c1614	Enterocloster_aldensis	g__Enterocloster	p__Firmicutes	4	69	0	1
c2113	Enterocloster_aldensis	g__Enterocloster	p__Firmicutes	4	69	0	1
c2362	Enterocloster_aldensis	g__Enterocloster	p__Firmicutes	4	69	0	1
c2393	Enterocloster_aldensis	g__Enterocloster	p__Firmicutes	4	69	0	1
c3397	Enterocloster_aldensis	g__Enterocloster	p__Firmicutes	4	69	0	1
c3923	Enterocloster_aldensis	g__Enterocloster	p__Firmicutes	4	69	0	1
c507	Megamonas_funiformis	g__Megamonas	p__Firmicutes	4	671	0	0
c1986	Phascolarctobacterium_faecium	g__Phascolarctobacterium	p__Firmicutes	4	2296	0	0
c3933	Phascolarctobacterium_faecium	g__Phascolarctobacterium	p__Firmicutes	4	2296	0	0
c1644	Phascolarctobacterium_succinatutens	g__Phascolarctobacterium	p__Firmicutes	4	1104	0	0
c1747	Phascolarctobacterium_succinatutens	g__Phascolarctobacterium	p__Firmicutes	4	1104	0	0
c2303	Phascolarctobacterium_succinatutens	g__Phascolarctobacterium	p__Firmicutes	4	1104	0	0
c67	Phascolarctobacterium_succinatutens	g__Phascolarctobacterium	p__Firmicutes	4	1104	0	0
c2086	Erysipelatoclostridium_ramosum	g__Erysipelatoclostridium	p__Firmicutes	4	477	0	0
c3693	GGB33317_SGB51734	g__GGB33317	p__Firmicutes	4	20	0	1
c3313	Anaeromassilibacillus_sp_An250	g__Anaeromassilibacillus	p__Firmicutes	4	28	0	1
c3749	Anaeromassilibacillus_sp_An250	g__Anaeromassilibacillus	p__Firmicutes	4	28	0	1
c827	Anaeromassilibacillus_sp_An250	g__Anaeromassilibacillus	p__Firmicutes	4	28	0	1
c856	Anaeromassilibacillus_sp_An250	g__Anaeromassilibacillus	p__Firmicutes	4	28	0	1
c2809	Clostridia_unclassified_SGB14297	g__Clostridia_unclassified	p__Firmicutes	4	41	0	1
c3744	Clostridia_unclassified_SGB4367	g__Clostridia_unclassified	p__Firmicutes	4	1787	0	0
c1042	GGB9278_SGB14230	g__GGB9278	p__Firmicutes	4	163	0	0
c3744	GGB9278_SGB14230	g__GGB9278	p__Firmicutes	4	163	0	0
c2034	GGB9331_SGB14294	g__GGB9331	p__Firmicutes	4	68	0	1
c2403	GGB9331_SGB14294	g__GGB9331	p__Firmicutes	4	68	0	1
c3884	GGB9331_SGB14294	g__GGB9331	p__Firmicutes	4	68	0	1
c3842	GGB9524_SGB14924	g__GGB9524	p__Firmicutes	4	122	0	0
c1818	GGB9594_SGB15016	g__GGB9594	p__Firmicutes	4	28	0	1
c2403	GGB9594_SGB15016	g__GGB9594	p__Firmicutes	4	28	0	1
c769	GGB9631_SGB15087	g__GGB9631	p__Firmicutes	4	206	0	0
c2589	GGB9634_SGB15093	g__GGB9634	p__Firmicutes	4	442	0	0
c3332	GGB9634_SGB15093	g__GGB9634	p__Firmicutes	4	442	0	0
c2287	GGB9634_SGB15095	g__GGB9634	p__Firmicutes	4	158	0	0
c3607	GGB9635_SGB15106	g__GGB9635	p__Firmicutes	4	1782	0	0
c3760	GGB9635_SGB15106	g__GGB9635	p__Firmicutes	4	1782	0	0
c1042	GGB9677_SGB15180	g__GGB9677	p__Firmicutes	4	624	0	0
c3744	GGB9677_SGB15180	g__GGB9677	p__Firmicutes	4	624	0	0
c1042	GGB9687_SGB15191	g__GGB9687	p__Firmicutes	4	33	0	1
c1222	GGB9689_SGB15194	g__GGB9689	p__Firmicutes	4	11	0	1
c1042	GGB9691_SGB15198	g__GGB9691	p__Firmicutes	4	330	0	0
c1656	GGB9691_SGB15198	g__GGB9691	p__Firmicutes	4	330	0	0
c1042	GGB9727_SGB15285	g__GGB9727	p__Firmicutes	4	135	0	0
c3744	GGB9774_SGB15394	g__GGB9774	p__Firmicutes	4	39	0	1
c1115	Lancefieldella_parvula	g__Lancefieldella	p__Actinobacteria	4	63	0	1
c1816	Lancefieldella_parvula	g__Lancefieldella	p__Actinobacteria	4	63	0	1
c2501	Lancefieldella_parvula	g__Lancefieldella	p__Actinobacteria	4	63	0	1
c2510	Lancefieldella_parvula	g__Lancefieldella	p__Actinobacteria	4	63	0	1
c2733	Lancefieldella_parvula	g__Lancefieldella	p__Actinobacteria	4	63	0	1
c673	Lancefieldella_parvula	g__Lancefieldella	p__Actinobacteria	4	63	0	1
c798	Lawsonibacter_sp_NSJ_51	g__Lawsonibacter	p__Firmicutes	4	30	0	1
c1070	Ruminococcus_SGB26864	g__Ruminococcus	p__Firmicutes	4	104	0	0
c3672	Ruminococcus_SGB26864	g__Ruminococcus	p__Firmicutes	4	104	0	0
c1084	Subdoligranulum_sp_APC924_74	g__Subdoligranulum	p__Firmicutes	4	4694	0	0
c1453	Subdoligranulum_sp_APC924_74	g__Subdoligranulum	p__Firmicutes	4	4694	0	0
c1458	Subdoligranulum_sp_APC924_74	g__Subdoligranulum	p__Firmicutes	4	4694	0	0
c1498	Subdoligranulum_sp_APC924_74	g__Subdoligranulum	p__Firmicutes	4	4694	0	0
c2335	Subdoligranulum_sp_APC924_74	g__Subdoligranulum	p__Firmicutes	4	4694	0	0
c2950	Subdoligranulum_sp_APC924_74	g__Subdoligranulum	p__Firmicutes	4	4694	0	0
c3276	Subdoligranulum_sp_APC924_74	g__Subdoligranulum	p__Firmicutes	4	4694	0	0
c3574	Subdoligranulum_sp_APC924_74	g__Subdoligranulum	p__Firmicutes	4	4694	0	0
c3790	Subdoligranulum_sp_APC924_74	g__Subdoligranulum	p__Firmicutes	4	4694	0	0
c1873	Blautia_massiliensis	g__Blautia	p__Firmicutes	4	1146	0	0
c2373	Blautia_massiliensis	g__Blautia	p__Firmicutes	4	1146	0	0
c2576	Blautia_massiliensis	g__Blautia	p__Firmicutes	4	1146	0	0
c2871	Blautia_massiliensis	g__Blautia	p__Firmicutes	4	1146	0	0
c1764	Lentisphaeria_bacterium	g__Lentisphaeria_unclassified	p__Lentisphaerae	4	518	0	0
c2124	Ruminococcus_callidus	g__Ruminococcus	p__Firmicutes	4	656	0	0
c3062	Ruminococcus_callidus	g__Ruminococcus	p__Firmicutes	4	656	0	0
c3313	Ruminococcus_callidus	g__Ruminococcus	p__Firmicutes	4	656	0	0
c3522	Ruminococcus_callidus	g__Ruminococcus	p__Firmicutes	4	656	0	0
c382	Ruminococcus_callidus	g__Ruminococcus	p__Firmicutes	4	656	0	0
c3831	Ruminococcus_callidus	g__Ruminococcus	p__Firmicutes	4	656	0	0
c495	Streptococcus_equi	g__Streptococcus	p__Firmicutes	4	264	0	0
c2514	Faecalibacterium_SGB15346	g__Faecalibacterium	p__Firmicutes	4	700	0	0
c1668	Veillonella_rogosae	g__Veillonella	p__Firmicutes	4	74	0	1
c1959	Veillonella_rogosae	g__Veillonella	p__Firmicutes	4	74	0	1
c2182	Veillonella_rogosae	g__Veillonella	p__Firmicutes	4	74	0	1
c1947	Dorea_longicatena	g__Dorea	p__Firmicutes	4	1103	0	0
c2498	Dorea_longicatena	g__Dorea	p__Firmicutes	4	1103	0	0
c3160	Dorea_longicatena	g__Dorea	p__Firmicutes	4	1103	0	0
c3522	Dorea_longicatena	g__Dorea	p__Firmicutes	4	1103	0	0
c1185	Clostridium_sp_OM07_10AC	g__Clostridium	p__Firmicutes	4	124	0	0
c2859	Clostridium_sp_OM07_10AC	g__Clostridium	p__Firmicutes	4	124	0	0
c966	Clostridium_sp_OM07_10AC	g__Clostridium	p__Firmicutes	4	124	0	0
c1125	GGB1266_SGB1699	g__GGB1266	p__Bacteroidetes	4	952	0	0
c1920	GGB1266_SGB1699	g__GGB1266	p__Bacteroidetes	4	952	0	0
c2208	GGB1266_SGB1699	g__GGB1266	p__Bacteroidetes	4	952	0	0
c2560	GGB1266_SGB1699	g__GGB1266	p__Bacteroidetes	4	952	0	0
c722	GGB1266_SGB1699	g__GGB1266	p__Bacteroidetes	4	952	0	0
c1098	GGB3277_SGB4327	g__GGB3277	p__Firmicutes	4	1401	0	0
c1101	GGB3277_SGB4327	g__GGB3277	p__Firmicutes	4	1401	0	0
c1728	GGB3277_SGB4327	g__GGB3277	p__Firmicutes	4	1401	0	0
c2454	GGB3277_SGB4327	g__GGB3277	p__Firmicutes	4	1401	0	0
c3545	GGB3277_SGB4327	g__GGB3277	p__Firmicutes	4	1401	0	0
c778	GGB3277_SGB4327	g__GGB3277	p__Firmicutes	4	1401	0	0
c949	GGB3277_SGB4327	g__GGB3277	p__Firmicutes	4	1401	0	0
c2926	GGB9176_SGB14114	g__GGB9176	p__Firmicutes	4	485	0	0
c2022	Streptococcus_agalactiae	g__Streptococcus	p__Firmicutes	4	1107	0	0
c1620	Dysosmobacter_welbionis	g__Dysosmobacter	p__Firmicutes	4	598	0	0
c3032	Dysosmobacter_welbionis	g__Dysosmobacter	p__Firmicutes	4	598	0	0
c2833	Slackia_isoflavoniconvertens	g__Slackia	p__Actinobacteria	4	299	0	0
c2274	Holdemanella_biformis	g__Holdemanella	p__Firmicutes	4	544	0	0
c832	GGB6606_SGB9340	g__GGB6606	p__Proteobacteria	4	547	0	0
c3519	Bilophila_SGB15450	g__Bilophila	p__Proteobacteria	4	9	0	1
c163	Pectobacterium_versatile	g__Pectobacterium	p__Proteobacteria	4	61	0	1
c1653	Pectobacterium_versatile	g__Pectobacterium	p__Proteobacteria	4	61	0	1
c1700	Pectobacterium_versatile	g__Pectobacterium	p__Proteobacteria	4	61	0	1
c3510	Pectobacterium_versatile	g__Pectobacterium	p__Proteobacteria	4	61	0	1
c163	Yersinia_pestis	g__Yersinia	p__Proteobacteria	4	422	0	0
c1429	Collinsella_sp_AM34_10	g__Collinsella	p__Actinobacteria	4	123	0	0
c1698	Collinsella_sp_AM34_10	g__Collinsella	p__Actinobacteria	4	123	0	0
c2485	Collinsella_sp_AM34_10	g__Collinsella	p__Actinobacteria	4	123	0	0
c1503	Blautia_obeum	g__Blautia	p__Firmicutes	4	306	0	0
c3160	Blautia_obeum	g__Blautia	p__Firmicutes	4	306	0	0
c3820	Blautia_obeum	g__Blautia	p__Firmicutes	4	306	0	0
c952	Blautia_obeum	g__Blautia	p__Firmicutes	4	306	0	0
c1549	Clostridiales_bacterium	g__Clostridiales_unclassified	p__Firmicutes	4	182	0	0
c1585	Clostridiales_bacterium	g__Clostridiales_unclassified	p__Firmicutes	4	182	0	0
c2799	Clostridiales_bacterium	g__Clostridiales_unclassified	p__Firmicutes	4	182	0	0
c735	Clostridiales_bacterium	g__Clostridiales_unclassified	p__Firmicutes	4	182	0	0
c798	Clostridiales_bacterium	g__Clostridiales_unclassified	p__Firmicutes	4	182	0	0
c827	Clostridiales_bacterium	g__Clostridiales_unclassified	p__Firmicutes	4	182	0	0
c1062	GGB9644_SGB15121	g__GGB9644	p__Firmicutes	4	177	0	0
c1118	GGB9644_SGB15121	g__GGB9644	p__Firmicutes	4	177	0	0
c2056	GGB9644_SGB15121	g__GGB9644	p__Firmicutes	4	177	0	0
c2083	GGB9644_SGB15121	g__GGB9644	p__Firmicutes	4	177	0	0
c3103	GGB9644_SGB15121	g__GGB9644	p__Firmicutes	4	177	0	0
c3510	GGB9644_SGB15121	g__GGB9644	p__Firmicutes	4	177	0	0
c1854	Blautia_faecicola	g__Blautia	p__Firmicutes	4	167	0	0
c3062	Blautia_faecicola	g__Blautia	p__Firmicutes	4	167	0	0
c68	Clostridia_unclassified_SGB6276	g__Clostridia_unclassified	p__Firmicutes	4	503	0	0
c71	Clostridia_unclassified_SGB6276	g__Clostridia_unclassified	p__Firmicutes	4	503	0	0
c2021	Clostridiales_bacterium_KLE1615	g__Clostridiales_unclassified	p__Firmicutes	4	1220	0	0
c2502	Clostridiales_bacterium_KLE1615	g__Clostridiales_unclassified	p__Firmicutes	4	1220	0	0
c2518	Clostridiales_bacterium_KLE1615	g__Clostridiales_unclassified	p__Firmicutes	4	1220	0	0
c2716	Clostridiales_bacterium_KLE1615	g__Clostridiales_unclassified	p__Firmicutes	4	1220	0	0
c3197	Clostridiales_bacterium_KLE1615	g__Clostridiales_unclassified	p__Firmicutes	4	1220	0	0
c3235	Clostridiales_bacterium_KLE1615	g__Clostridiales_unclassified	p__Firmicutes	4	1220	0	0
c3840	Clostridiales_bacterium_KLE1615	g__Clostridiales_unclassified	p__Firmicutes	4	1220	0	0
c1533	Dorea_formicigenerans	g__Dorea	p__Firmicutes	4	166	0	0
c2102	Dorea_formicigenerans	g__Dorea	p__Firmicutes	4	166	0	0
c3522	Dorea_formicigenerans	g__Dorea	p__Firmicutes	4	166	0	0
c1098	Acidaminococcaceae_unclassified_SGB5785	g__Acidaminococcaceae_unclassified	p__Firmicutes	4	575	0	0
c1807	Acidaminococcaceae_unclassified_SGB5785	g__Acidaminococcaceae_unclassified	p__Firmicutes	4	575	0	0
c507	Acidaminococcaceae_unclassified_SGB5785	g__Acidaminococcaceae_unclassified	p__Firmicutes	4	575	0	0
c949	Acidaminococcaceae_unclassified_SGB5785	g__Acidaminococcaceae_unclassified	p__Firmicutes	4	575	0	0
c1097	Enterocloster_citroniae	g__Enterocloster	p__Firmicutes	4	14	0	1
c843	GGB3746_SGB5089	g__GGB3746	p__Firmicutes	4	1052	0	0
c163	Cronobacter_dublinensis	g__Cronobacter	p__Proteobacteria	4	40	0	1
c231	Cronobacter_dublinensis	g__Cronobacter	p__Proteobacteria	4	40	0	1
c284	Cronobacter_dublinensis	g__Cronobacter	p__Proteobacteria	4	40	0	1
c375	Cronobacter_dublinensis	g__Cronobacter	p__Proteobacteria	4	40	0	1
c1075	Escherichia_sp_E2562	g__Escherichia	p__Proteobacteria	4	29	0	1
c149	Klebsiella_michiganensis	g__Klebsiella	p__Proteobacteria	4	285	0	0
c954	Klebsiella_michiganensis	g__Klebsiella	p__Proteobacteria	4	285	0	0
c1075	Klebsiella_oxytoca	g__Klebsiella	p__Proteobacteria	4	157	0	0
c2599	Klebsiella_oxytoca	g__Klebsiella	p__Proteobacteria	4	157	0	0
c497	Klebsiella_oxytoca	g__Klebsiella	p__Proteobacteria	4	157	0	0
c182	Klebsiella_pneumoniae	g__Klebsiella	p__Proteobacteria	4	7034	0	0
c188	Klebsiella_pneumoniae	g__Klebsiella	p__Proteobacteria	4	7034	0	0
c352	Klebsiella_pneumoniae	g__Klebsiella	p__Proteobacteria	4	7034	0	0
c363	Klebsiella_pneumoniae	g__Klebsiella	p__Proteobacteria	4	7034	0	0
c365	Klebsiella_pneumoniae	g__Klebsiella	p__Proteobacteria	4	7034	0	0
c372	Klebsiella_pneumoniae	g__Klebsiella	p__Proteobacteria	4	7034	0	0
c439	Klebsiella_pneumoniae	g__Klebsiella	p__Proteobacteria	4	7034	0	0
c445	Klebsiella_pneumoniae	g__Klebsiella	p__Proteobacteria	4	7034	0	0
c502	Klebsiella_pneumoniae	g__Klebsiella	p__Proteobacteria	4	7034	0	0
c796	Klebsiella_pneumoniae	g__Klebsiella	p__Proteobacteria	4	7034	0	0
c954	Klebsiella_pneumoniae	g__Klebsiella	p__Proteobacteria	4	7034	0	0
c3176	Klebsiella_quasivariicola	g__Klebsiella	p__Proteobacteria	4	60	0	1
c2806	Klebsiella_variicola	g__Klebsiella	p__Proteobacteria	4	274	0	0
c339	Klebsiella_variicola	g__Klebsiella	p__Proteobacteria	4	274	0	0
c1676	Parasutterella_excrementihominis	g__Parasutterella	p__Proteobacteria	4	732	0	0
c1815	Parasutterella_excrementihominis	g__Parasutterella	p__Proteobacteria	4	732	0	0
c3907	Parasutterella_excrementihominis	g__Parasutterella	p__Proteobacteria	4	732	0	0
c145	Raoultella_ornithinolytica	g__Raoultella	p__Proteobacteria	4	138	0	0
c149	Raoultella_ornithinolytica	g__Raoultella	p__Proteobacteria	4	138	0	0
c1976	Raoultella_ornithinolytica	g__Raoultella	p__Proteobacteria	4	138	0	0
c3097	Raoultella_ornithinolytica	g__Raoultella	p__Proteobacteria	4	138	0	0
c3639	Raoultella_ornithinolytica	g__Raoultella	p__Proteobacteria	4	138	0	0
c172	Serratia_marcescens	g__Serratia	p__Proteobacteria	4	666	0	0
c547	Serratia_marcescens	g__Serratia	p__Proteobacteria	4	666	0	0
c118	Campylobacter_jejuni	g__Campylobacter	p__Proteobacteria	4	1407	0	0
c904	Campylobacter_jejuni	g__Campylobacter	p__Proteobacteria	4	1407	0	0
c847	Tyzzerella_nexilis	g__Tyzzerella	p__Firmicutes	4	306	0	0
c1161	Enterococcus_faecium	g__Enterococcus	p__Firmicutes	4	1619	0	0
c1647	GGB34630_SGB48684	g__GGB34630	p__Firmicutes	4	36	0	1
c409	Staphylococcus_epidermidis	g__Staphylococcus	p__Firmicutes	4	1294	0	0
c258	Staphylococcus_hominis	g__Staphylococcus	p__Firmicutes	4	348	0	0
c264	Staphylococcus_hominis	g__Staphylococcus	p__Firmicutes	4	348	0	0
c3263	Staphylococcus_hominis	g__Staphylococcus	p__Firmicutes	4	348	0	0
c1979	Streptococcus_canis	g__Streptococcus	p__Firmicutes	4	20	0	1
c3301	Streptococcus_canis	g__Streptococcus	p__Firmicutes	4	20	0	1
c400	Streptococcus_mutans	g__Streptococcus	p__Firmicutes	4	219	0	0
c2654	Streptococcus_vestibularis	g__Streptococcus	p__Firmicutes	4	95	0	0
c2706	Streptococcus_vestibularis	g__Streptococcus	p__Firmicutes	4	95	0	0
c3027	Streptococcus_vestibularis	g__Streptococcus	p__Firmicutes	4	95	0	0
c3076	Streptococcus_vestibularis	g__Streptococcus	p__Firmicutes	4	95	0	0
c853	Streptococcus_vestibularis	g__Streptococcus	p__Firmicutes	4	95	0	0
c184	Escherichia_fergusonii	g__Escherichia	p__Proteobacteria	4	56	0	1
c2278	Escherichia_fergusonii	g__Escherichia	p__Proteobacteria	4	56	0	1
c3734	Escherichia_fergusonii	g__Escherichia	p__Proteobacteria	4	56	0	1
c388	Escherichia_fergusonii	g__Escherichia	p__Proteobacteria	4	56	0	1
c392	Escherichia_fergusonii	g__Escherichia	p__Proteobacteria	4	56	0	1
c522	Escherichia_fergusonii	g__Escherichia	p__Proteobacteria	4	56	0	1
c796	Leclercia_adecarboxylata	g__Leclercia	p__Proteobacteria	4	174	0	0
c1081	Enterococcus_raffinosus	g__Enterococcus	p__Firmicutes	4	20	0	1
c1676	Dialister_hominis	g__Dialister	p__Firmicutes	4	333	0	0
c1522	Faecalibacterium_SGB15315	g__Faecalibacterium	p__Firmicutes	4	306	0	0
c2080	Faecalibacterium_SGB15315	g__Faecalibacterium	p__Firmicutes	4	306	0	0
c2881	Faecalibacterium_SGB15315	g__Faecalibacterium	p__Firmicutes	4	306	0	0
c1458	Faecalibacterium_SGB15329	g__Faecalibacterium	p__Firmicutes	4	42	0	1
c1513	Faecalibacterium_SGB15329	g__Faecalibacterium	p__Firmicutes	4	42	0	1
c1630	Faecalibacterium_SGB15329	g__Faecalibacterium	p__Firmicutes	4	42	0	1
c2229	Faecalibacterium_SGB15329	g__Faecalibacterium	p__Firmicutes	4	42	0	1
c3411	Faecalibacterium_SGB15329	g__Faecalibacterium	p__Firmicutes	4	42	0	1
c857	Faecalibacterium_SGB15329	g__Faecalibacterium	p__Firmicutes	4	42	0	1
c3156	Faecalibacterium_SGB15340	g__Faecalibacterium	p__Firmicutes	4	134	0	0
c3366	Faecalibacterium_SGB15340	g__Faecalibacterium	p__Firmicutes	4	134	0	0
c3704	Faecalibacterium_SGB15340	g__Faecalibacterium	p__Firmicutes	4	134	0	0
c857	Faecalibacterium_SGB15340	g__Faecalibacterium	p__Firmicutes	4	134	0	0
c1433	GGB32804_SGB53651	g__GGB32804	p__Firmicutes	4	66	0	1
c1518	GGB32804_SGB53651	g__GGB32804	p__Firmicutes	4	66	0	1
c1519	GGB32804_SGB53651	g__GGB32804	p__Firmicutes	4	66	0	1
c1538	GGB32804_SGB53651	g__GGB32804	p__Firmicutes	4	66	0	1
c2101	GGB32804_SGB53651	g__GGB32804	p__Firmicutes	4	66	0	1
c2696	GGB32804_SGB53651	g__GGB32804	p__Firmicutes	4	66	0	1
c1084	GGB9742_SGB15348	g__GGB9742	p__Firmicutes	4	12	0	1
c2657	GGB9742_SGB15348	g__GGB9742	p__Firmicutes	4	12	0	1
c3193	GGB9742_SGB15348	g__GGB9742	p__Firmicutes	4	12	0	1
c1967	Prochlorococcus_SGB53618	g__Prochlorococcus	p__Cyanobacteria	4	8	0	1
c263	Barnesiella_sp_An22	g__Barnesiella	p__Bacteroidetes	4	13	0	1
c703	Barnesiella_sp_An22	g__Barnesiella	p__Bacteroidetes	4	13	0	1
c263	GGB1387_SGB1894	g__GGB1387	p__Bacteroidetes	4	9	0	1
c692	GGB1387_SGB1894	g__GGB1387	p__Bacteroidetes	4	9	0	1
c109	Rikenellaceae_unclassified_SGB2230	g__Rikenellaceae_unclassified	p__Bacteroidetes	4	769	0	0
c3168	Rikenellaceae_unclassified_SGB2230	g__Rikenellaceae_unclassified	p__Bacteroidetes	4	769	0	0
c1097	Clostridiaceae_bacterium	g__Clostridiaceae_unclassified	p__Firmicutes	4	2163	0	0
c1097	Clostridium_sp_1001271st1_H5	g__Clostridium	p__Firmicutes	4	8	0	1
c1426	Clostridium_sp_1001271st1_H5	g__Clostridium	p__Firmicutes	4	8	0	1
c1528	Clostridium_sp_1001271st1_H5	g__Clostridium	p__Firmicutes	4	8	0	1
c507	Acidaminococcaceae_bacterium	g__Acidaminococcaceae_unclassified	p__Firmicutes	4	66	0	1
c1726	Sutterella_sp_AM11_39	g__Sutterella	p__Proteobacteria	4	224	0	0
c1764	Sutterella_sp_AM11_39	g__Sutterella	p__Proteobacteria	4	224	0	0
c1920	Neisseria_meningitidis	g__Neisseria	p__Proteobacteria	4	2171	0	0
c3609	Prevotella_nigrescens	g__Prevotella	p__Bacteroidetes	4	32	0	1
c1108	Acidaminococcus_provencensis	g__Acidaminococcus	p__Firmicutes	4	27	0	1
c3530	Acidaminococcus_provencensis	g__Acidaminococcus	p__Firmicutes	4	27	0	1
c1108	GGB4266_SGB5805	g__GGB4266	p__Firmicutes	4	36	0	1
c1577	GGB4266_SGB5809	g__GGB4266	p__Firmicutes	4	1005	0	0
c1589	GGB4266_SGB5809	g__GGB4266	p__Firmicutes	4	1005	0	0
c1620	GGB4266_SGB5809	g__GGB4266	p__Firmicutes	4	1005	0	0
c1714	GGB4266_SGB5809	g__GGB4266	p__Firmicutes	4	1005	0	0
c1743	GGB4266_SGB5809	g__GGB4266	p__Firmicutes	4	1005	0	0
c1807	GGB4266_SGB5809	g__GGB4266	p__Firmicutes	4	1005	0	0
c1854	GGB4266_SGB5809	g__GGB4266	p__Firmicutes	4	1005	0	0
c1986	GGB4266_SGB5809	g__GGB4266	p__Firmicutes	4	1005	0	0
c2183	GGB4266_SGB5809	g__GGB4266	p__Firmicutes	4	1005	0	0
c1108	GGB4285_SGB5849	g__GGB4285	p__Firmicutes	4	38	0	1
c3530	GGB4285_SGB5849	g__GGB4285	p__Firmicutes	4	38	0	1
c3522	GGB4292_SGB5865	g__GGB4292	p__Firmicutes	4	7	0	1
c3840	GGB4292_SGB5865	g__GGB4292	p__Firmicutes	4	7	0	1
c1108	Lachnospiraceae_bacterium_WCA3_601_WT_6H	g__Lachnospiraceae_unclassified	p__Firmicutes	4	1669	0	0
c1873	Lachnospiraceae_bacterium_WCA3_601_WT_6H	g__Lachnospiraceae_unclassified	p__Firmicutes	4	1669	0	0
c2354	Megasphaera_sp_BL7	g__Megasphaera	p__Firmicutes	4	424	0	0
c1108	Mitsuokella_jalaludinii	g__Mitsuokella	p__Firmicutes	4	190	0	0
c1825	Streptococcus_gallolyticus	g__Streptococcus	p__Firmicutes	4	168	0	0
c390	Streptococcus_gallolyticus	g__Streptococcus	p__Firmicutes	4	168	0	0
c562	Streptococcus_gallolyticus	g__Streptococcus	p__Firmicutes	4	168	0	0
c155	Pluralibacter_gergoviae	g__Pluralibacter	p__Proteobacteria	4	26	0	1
c173	Pluralibacter_gergoviae	g__Pluralibacter	p__Proteobacteria	4	26	0	1
c178	Pluralibacter_gergoviae	g__Pluralibacter	p__Proteobacteria	4	26	0	1
c2124	GGB9524_SGB14923	g__GGB9524	p__Firmicutes	4	21	0	1
c3101	GGB9524_SGB14923	g__GGB9524	p__Firmicutes	4	21	0	1
c3348	GGB9524_SGB14923	g__GGB9524	p__Firmicutes	4	21	0	1
c3628	GGB9524_SGB14923	g__GGB9524	p__Firmicutes	4	21	0	1
c3831	GGB9524_SGB14923	g__GGB9524	p__Firmicutes	4	21	0	1
c306	Lactobacillus_mucosae	g__Limosilactobacillus	p__Firmicutes	4	146	0	0
c2520	Firmicutes_bacterium_AM41_11	g__Firmicutes_unclassified	p__Firmicutes	4	81	0	0
c1365	Mogibacterium_diversum	g__Mogibacterium	p__Firmicutes	4	69	0	1
c182	Enterobacter_hormaechei	g__Enterobacter	p__Proteobacteria	4	1219	0	0
c189	Enterobacter_hormaechei	g__Enterobacter	p__Proteobacteria	4	1219	0	0
c231	Enterobacter_hormaechei	g__Enterobacter	p__Proteobacteria	4	1219	0	0
c2751	Enterobacter_hormaechei	g__Enterobacter	p__Proteobacteria	4	1219	0	0
c2785	Enterobacter_hormaechei	g__Enterobacter	p__Proteobacteria	4	1219	0	0
c314	Enterobacter_hormaechei	g__Enterobacter	p__Proteobacteria	4	1219	0	0
c337	Enterobacter_hormaechei	g__Enterobacter	p__Proteobacteria	4	1219	0	0
c350	Enterobacter_hormaechei	g__Enterobacter	p__Proteobacteria	4	1219	0	0
c357	Enterobacter_hormaechei	g__Enterobacter	p__Proteobacteria	4	1219	0	0
c407	Enterobacter_hormaechei	g__Enterobacter	p__Proteobacteria	4	1219	0	0
c449	Enterobacter_hormaechei	g__Enterobacter	p__Proteobacteria	4	1219	0	0
c450	Enterobacter_hormaechei	g__Enterobacter	p__Proteobacteria	4	1219	0	0
c461	Enterobacter_hormaechei	g__Enterobacter	p__Proteobacteria	4	1219	0	0
c502	Enterobacter_hormaechei	g__Enterobacter	p__Proteobacteria	4	1219	0	0
c1507	Microbacterium_SGB53643	g__Microbacterium	p__Actinobacteria	4	33	0	1
c1519	Microbacterium_SGB53643	g__Microbacterium	p__Actinobacteria	4	33	0	1
c2040	Microbacterium_SGB53643	g__Microbacterium	p__Actinobacteria	4	33	0	1
c338	Streptococcus_cristatus	g__Streptococcus	p__Firmicutes	4	30	0	1
c556	Streptococcus_cristatus	g__Streptococcus	p__Firmicutes	4	30	0	1
c127	Streptococcus_parasanguinis	g__Streptococcus	p__Firmicutes	4	396	0	0
c289	Streptococcus_parasanguinis	g__Streptococcus	p__Firmicutes	4	396	0	0
c444	Streptococcus_parasanguinis	g__Streptococcus	p__Firmicutes	4	396	0	0
c193	Streptococcus_sp_IMAU_99161	g__Streptococcus	p__Firmicutes	4	72	0	1
c2841	Streptococcus_sp_IMAU_99161	g__Streptococcus	p__Firmicutes	4	72	0	1
c562	Streptococcus_sp_IMAU_99161	g__Streptococcus	p__Firmicutes	4	72	0	1
c897	Streptococcus_sp_IMAU_99161	g__Streptococcus	p__Firmicutes	4	72	0	1
c139	Streptococcus_suis	g__Streptococcus	p__Firmicutes	4	1100	0	0
c330	Streptococcus_suis	g__Streptococcus	p__Firmicutes	4	1100	0	0
c490	Streptococcus_suis	g__Streptococcus	p__Firmicutes	4	1100	0	0
c600	Streptococcus_suis	g__Streptococcus	p__Firmicutes	4	1100	0	0
c897	Streptococcus_suis	g__Streptococcus	p__Firmicutes	4	1100	0	0
c3250	Prevotella_melaninogenica	g__Prevotella	p__Bacteroidetes	4	62	0	1
c320	Pectobacterium_aquaticum	g__Pectobacterium	p__Proteobacteria	4	11	0	1
c456	Pectobacterium_aquaticum	g__Pectobacterium	p__Proteobacteria	4	11	0	1
c1887	Helcococcus_ovis	g__Helcococcus	p__Firmicutes	4	4	0	1
c2424	Helcococcus_ovis	g__Helcococcus	p__Firmicutes	4	4	0	1
c380	Helcococcus_ovis	g__Helcococcus	p__Firmicutes	4	4	0	1
c400	Helcococcus_ovis	g__Helcococcus	p__Firmicutes	4	4	0	1
c409	Helcococcus_ovis	g__Helcococcus	p__Firmicutes	4	4	0	1
c468	Helcococcus_ovis	g__Helcococcus	p__Firmicutes	4	4	0	1
c516	Helcococcus_ovis	g__Helcococcus	p__Firmicutes	4	4	0	1
c531	Helcococcus_ovis	g__Helcococcus	p__Firmicutes	4	4	0	1
c589	Helcococcus_ovis	g__Helcococcus	p__Firmicutes	4	4	0	1
c676	Helcococcus_ovis	g__Helcococcus	p__Firmicutes	4	4	0	1
c3906	Coprococcus_comes	g__Coprococcus	p__Firmicutes	4	310	0	0
c1150	Cutibacterium_acnes	g__Cutibacterium	p__Actinobacteria	4	308	0	0
c1153	Pseudomonas_sp_BIOMIG1BAC	g__Pseudomonas	p__Proteobacteria	4	5	0	1
c2291	Olsenella_sp_GAM18	g__Olsenella	p__Actinobacteria	4	191	0	0
c2339	Olsenella_sp_GAM18	g__Olsenella	p__Actinobacteria	4	191	0	0
c2436	Olsenella_sp_GAM18	g__Olsenella	p__Actinobacteria	4	191	0	0
c2584	Olsenella_sp_GAM18	g__Olsenella	p__Actinobacteria	4	191	0	0
c1479	Prevotella_aurantiaca	g__Prevotella	p__Bacteroidetes	4	7	0	1
c2061	Prevotella_aurantiaca	g__Prevotella	p__Bacteroidetes	4	7	0	1
c993	Neisseria_SGB60276	g__Neisseria	p__Proteobacteria	4	12	0	1
c2228	Prevotella_sp_P4_51	g__Prevotella	p__Bacteroidetes	4	279	0	0
c192	Citrobacter_braakii	g__Citrobacter	p__Proteobacteria	4	111	0	0
c519	Citrobacter_braakii	g__Citrobacter	p__Proteobacteria	4	111	0	0
c2370	Listeria_monocytogenes	g__Listeria	p__Firmicutes	4	2275	0	0
c1216	Streptococcus_dysgalactiae	g__Streptococcus	p__Firmicutes	4	93	0	0
c2717	Streptococcus_dysgalactiae	g__Streptococcus	p__Firmicutes	4	93	0	0
c1288	Ruminococcus_sp_AF41_9	g__Ruminococcus	p__Firmicutes	4	8	0	1
c2362	Ruminococcus_sp_AF41_9	g__Ruminococcus	p__Firmicutes	4	8	0	1
c840	Ruminococcus_sp_AF41_9	g__Ruminococcus	p__Firmicutes	4	8	0	1
c1376	Pseudomonas_aeruginosa	g__Pseudomonas	p__Proteobacteria	4	3860	0	0
c2929	Pseudomonas_aeruginosa	g__Pseudomonas	p__Proteobacteria	4	3860	0	0
c421	Pseudomonas_aeruginosa	g__Pseudomonas	p__Proteobacteria	4	3860	0	0
c995	Pseudomonas_aeruginosa	g__Pseudomonas	p__Proteobacteria	4	3860	0	0
c129	Enterobacter_cloacae	g__Enterobacter	p__Proteobacteria	4	200	0	0
c184	Enterobacter_cloacae	g__Enterobacter	p__Proteobacteria	4	200	0	0
c208	Enterobacter_cloacae	g__Enterobacter	p__Proteobacteria	4	200	0	0
c2283	Enterobacter_cloacae	g__Enterobacter	p__Proteobacteria	4	200	0	0
c257	Enterobacter_cloacae	g__Enterobacter	p__Proteobacteria	4	200	0	0
c314	Enterobacter_cloacae	g__Enterobacter	p__Proteobacteria	4	200	0	0
c3358	Enterobacter_cloacae	g__Enterobacter	p__Proteobacteria	4	200	0	0
c348	Enterobacter_cloacae	g__Enterobacter	p__Proteobacteria	4	200	0	0
c350	Enterobacter_cloacae	g__Enterobacter	p__Proteobacteria	4	200	0	0
c3734	Enterobacter_cloacae	g__Enterobacter	p__Proteobacteria	4	200	0	0
c406	Enterobacter_cloacae	g__Enterobacter	p__Proteobacteria	4	200	0	0
c511	Enterobacter_cloacae	g__Enterobacter	p__Proteobacteria	4	200	0	0
c522	Enterobacter_cloacae	g__Enterobacter	p__Proteobacteria	4	200	0	0
c61	Enterobacter_cloacae	g__Enterobacter	p__Proteobacteria	4	200	0	0
c64	Enterobacter_cloacae	g__Enterobacter	p__Proteobacteria	4	200	0	0
c75	Enterobacter_cloacae	g__Enterobacter	p__Proteobacteria	4	200	0	0
c796	Enterobacter_cloacae	g__Enterobacter	p__Proteobacteria	4	200	0	0
c121	Bifidobacterium_moukalabense	g__Bifidobacterium	p__Actinobacteria	4	4	0	1
c769	Ruminococcaceae_unclassified_SGB15267	g__Ruminococcaceae_unclassified	p__Firmicutes	4	449	0	0
c1514	Clostridium_sp_AF12_19	g__Clostridium	p__Firmicutes	4	18	0	1
c125	Bacillus_licheniformis	g__Bacillus	p__Firmicutes	4	197	0	0
c236	Aggregatibacter_sp_oral_taxon_458	g__Aggregatibacter	p__Proteobacteria	4	17	0	1
c3245	Haemophilus_SGB9675	g__Haemophilus	p__Proteobacteria	4	30	0	1
c2134	Haemophilus_haemolyticus	g__Haemophilus	p__Proteobacteria	4	94	0	0
c2268	Haemophilus_haemolyticus	g__Haemophilus	p__Proteobacteria	4	94	0	0
c703	GGB1219_SGB1586	g__GGB1219	p__Bacteroidetes	4	13	0	1
c1260	Prevotella_sp_885	g__Prevotella	p__Bacteroidetes	4	540	0	0
c2952	Faecalibacterium_SGB15345	g__Faecalibacterium	p__Firmicutes	4	7	0	1
c1433	GGB9739_SGB15313	g__GGB9739	p__Firmicutes	4	57	0	1
c2124	GGB9739_SGB15313	g__GGB9739	p__Firmicutes	4	57	0	1
c2950	GGB9739_SGB15313	g__GGB9739	p__Firmicutes	4	57	0	1
c2989	GGB9739_SGB15313	g__GGB9739	p__Firmicutes	4	57	0	1
c1461	Prevotella_sp_P3_120	g__Prevotella	p__Bacteroidetes	4	32	0	1
c215	Enterococcus_avium	g__Enterococcus	p__Firmicutes	4	78	0	1
c537	Enterococcus_cecorum	g__Enterococcus	p__Firmicutes	4	39	0	1
c1770	GGB3005_SGB3996	g__GGB3005	p__Firmicutes	4	125	0	0
c3522	GGB3005_SGB3996	g__GGB3005	p__Firmicutes	4	125	0	0
c3840	GGB3005_SGB3996	g__GGB3005	p__Firmicutes	4	125	0	0
c3106	Blautia_schinkii	g__Blautia	p__Firmicutes	4	17	0	1
c1749	Blautia_sp_MSK_21_1	g__Blautia	p__Firmicutes	4	70	0	1
c3197	Blautia_sp_MSK_21_1	g__Blautia	p__Firmicutes	4	70	0	1
c3672	Blautia_sp_MSK_21_1	g__Blautia	p__Firmicutes	4	70	0	1
c3820	Blautia_sp_MSK_21_1	g__Blautia	p__Firmicutes	4	70	0	1
c1288	Blautia_stercoris	g__Blautia	p__Firmicutes	4	203	0	0
c1770	Blautia_stercoris	g__Blautia	p__Firmicutes	4	203	0	0
c2362	Blautia_stercoris	g__Blautia	p__Firmicutes	4	203	0	0
c2980	Blautia_stercoris	g__Blautia	p__Firmicutes	4	203	0	0
c1917	Clostridium_sp_AM22_11AC	g__Clostridium	p__Firmicutes	4	900	0	0
c3130	Schaalia_odontolytica	g__Schaalia	p__Actinobacteria	4	16	0	1
c1316	Bacteroides_ndongoniae	g__Bacteroides	p__Bacteroidetes	4	30	0	1
c1383	Bacteroides_ndongoniae	g__Bacteroides	p__Bacteroidetes	4	30	0	1
c1419	Bacteroides_ndongoniae	g__Bacteroides	p__Bacteroidetes	4	30	0	1
c1427	Bacteroides_ndongoniae	g__Bacteroides	p__Bacteroidetes	4	30	0	1
c1430	Bacteroides_ndongoniae	g__Bacteroides	p__Bacteroidetes	4	30	0	1
c1432	Bacteroides_ndongoniae	g__Bacteroides	p__Bacteroidetes	4	30	0	1
c2008	Bacteroides_ndongoniae	g__Bacteroides	p__Bacteroidetes	4	30	0	1
c2746	Bacteroides_ndongoniae	g__Bacteroides	p__Bacteroidetes	4	30	0	1
c3086	Bacteroides_ndongoniae	g__Bacteroides	p__Bacteroidetes	4	30	0	1
c3587	Bacteroides_ndongoniae	g__Bacteroides	p__Bacteroidetes	4	30	0	1
c2267	Mediterraneibacter_SGB4585	g__Mediterraneibacter	p__Firmicutes	4	42	0	1
c3840	Ruminococcus_SGB4421	g__Ruminococcus	p__Firmicutes	4	441	0	0
c328	Staphylococcus_agnetis	g__Staphylococcus	p__Firmicutes	4	33	0	1
c1336	Gordonibacter_urolithinfaciens	g__Gordonibacter	p__Actinobacteria	4	23	0	1
c1466	Gordonibacter_urolithinfaciens	g__Gordonibacter	p__Actinobacteria	4	23	0	1
c1915	Gordonibacter_urolithinfaciens	g__Gordonibacter	p__Actinobacteria	4	23	0	1
c2402	Gordonibacter_urolithinfaciens	g__Gordonibacter	p__Actinobacteria	4	23	0	1
c2688	Gordonibacter_urolithinfaciens	g__Gordonibacter	p__Actinobacteria	4	23	0	1
c2228	Prevotella_pectinovora	g__Prevotella	p__Bacteroidetes	4	157	0	0
c2724	Catenibacterium_mitsuokai	g__Catenibacterium	p__Firmicutes	4	282	0	0
c2821	Haemophilus_SGB9710	g__Haemophilus	p__Proteobacteria	4	25	0	1
c3502	Haemophilus_SGB9710	g__Haemophilus	p__Proteobacteria	4	25	0	1
c1466	Eggerthella_lenta	g__Eggerthella	p__Actinobacteria	4	398	0	0
c1915	Eggerthella_lenta	g__Eggerthella	p__Actinobacteria	4	398	0	0
c2688	Eggerthella_lenta	g__Eggerthella	p__Actinobacteria	4	398	0	0
c1372	Ellagibacter_isourolithinifaciens	g__Ellagibacter	p__Actinobacteria	4	95	0	0
c2196	Ellagibacter_isourolithinifaciens	g__Ellagibacter	p__Actinobacteria	4	95	0	0
c2376	Ellagibacter_isourolithinifaciens	g__Ellagibacter	p__Actinobacteria	4	95	0	0
c2385	Ellagibacter_isourolithinifaciens	g__Ellagibacter	p__Actinobacteria	4	95	0	0
c2443	Ellagibacter_isourolithinifaciens	g__Ellagibacter	p__Actinobacteria	4	95	0	0
c2607	Ellagibacter_isourolithinifaciens	g__Ellagibacter	p__Actinobacteria	4	95	0	0
c2833	Ellagibacter_isourolithinifaciens	g__Ellagibacter	p__Actinobacteria	4	95	0	0
c3578	Ellagibacter_isourolithinifaciens	g__Ellagibacter	p__Actinobacteria	4	95	0	0
c2550	Clostridium_SGB65129	g__Clostridium	p__Firmicutes	4	8	0	1
c2620	Eubacterium_sp_AF22_8LB	g__Eubacterium	p__Firmicutes	4	48	0	1
c3538	Roseburia_hominis	g__Roseburia	p__Firmicutes	4	997	0	0
c2965	Gemella_SGB7284	g__Gemella	p__Firmicutes	4	10	0	1
c3861	Alistipes_ihumii	g__Alistipes	p__Bacteroidetes	4	498	0	0
c1727	Gemella_haemolysans	g__Gemella	p__Firmicutes	4	30	0	1
c483	Lentisphaeria_unclassified_SGB47571	g__Lentisphaeria_unclassified	p__Lentisphaerae	4	55	0	1
c533	Lentisphaeria_unclassified_SGB47571	g__Lentisphaeria_unclassified	p__Lentisphaerae	4	55	0	1
c577	Lentisphaeria_unclassified_SGB47571	g__Lentisphaeria_unclassified	p__Lentisphaerae	4	55	0	1
c655	Lentisphaeria_unclassified_SGB47571	g__Lentisphaeria_unclassified	p__Lentisphaerae	4	55	0	1
c917	Lentisphaeria_unclassified_SGB47571	g__Lentisphaeria_unclassified	p__Lentisphaerae	4	55	0	1
c146	Catenibacterium_SGB6774	g__Catenibacterium	p__Firmicutes	4	29	0	1
c2061	Prevotella_disiens	g__Prevotella	p__Bacteroidetes	4	32	0	1
c2734	Prevotella_disiens	g__Prevotella	p__Bacteroidetes	4	32	0	1
c3431	GGB3623_SGB4900	g__GGB3623	p__Firmicutes	4	191	0	0
c1511	Lautropia_mirabilis	g__Lautropia	p__Proteobacteria	4	41	0	1
c1564	Solobacterium_moorei	g__Solobacterium	p__Firmicutes	4	27	0	1
c1676	GGB4251_SGB5752	g__GGB4251	p__Firmicutes	4	123	0	0
c1681	GGB4251_SGB5752	g__GGB4251	p__Firmicutes	4	123	0	0
c1709	GGB4251_SGB5752	g__GGB4251	p__Firmicutes	4	123	0	0
c1710	GGB4251_SGB5752	g__GGB4251	p__Firmicutes	4	123	0	0
c1717	GGB4979_SGB6973	g__GGB4979	p__Firmicutes	4	172	0	0
c1537	Phascolarctobacterium_SGB5758	g__Phascolarctobacterium	p__Firmicutes	4	36	0	1
c1755	Sutterella_SGB9281	g__Sutterella	p__Proteobacteria	4	244	0	0
c1815	Sutterella_SGB9281	g__Sutterella	p__Proteobacteria	4	244	0	0
c1549	GGB9642_SGB15119	g__GGB9642	p__Firmicutes	4	330	0	0
c1577	Microbacterium_SGB53403	g__Microbacterium	p__Actinobacteria	4	13	0	1
c1577	Phascolarctobacterium_SGB5780	g__Phascolarctobacterium	p__Firmicutes	4	10	0	1
c1583	Bacteroidales_unclassified_SGB2076	g__Bacteroidales_unclassified	p__Bacteroidetes	4	145	0	0
c1593	Bacteroidales_unclassified_SGB2076	g__Bacteroidales_unclassified	p__Bacteroidetes	4	145	0	0
c1592	bacterium_OL_1	g__Bacteria_unclassified	p__Bacteria_unclassified	4	71	0	1
c1824	bacterium_OL_1	g__Bacteria_unclassified	p__Bacteria_unclassified	4	71	0	1
c744	bacterium_OL_1	g__Bacteria_unclassified	p__Bacteria_unclassified	4	71	0	1
c3362	GGB3737_SGB5071	g__GGB3737	p__Firmicutes	4	50	0	1
c1770	Lachnospira_SGB5076	g__Lachnospira	p__Firmicutes	4	353	0	0
c3203	Lachnospira_SGB5076	g__Lachnospira	p__Firmicutes	4	353	0	0
c3566	Lachnospira_SGB5076	g__Lachnospira	p__Firmicutes	4	353	0	0
c2213	Lachnospiraceae_unclassified_SGB5063	g__Lachnospiraceae_unclassified	p__Firmicutes	4	60	0	1
c1713	Eisenbergiella_massiliensis	g__Eisenbergiella	p__Firmicutes	4	82	0	0
c2172	Eisenbergiella_massiliensis	g__Eisenbergiella	p__Firmicutes	4	82	0	0
c163	Salmonella_bongori	g__Salmonella	p__Proteobacteria	4	24	0	1
c359	Salmonella_bongori	g__Salmonella	p__Proteobacteria	4	24	0	1
c397	Salmonella_bongori	g__Salmonella	p__Proteobacteria	4	24	0	1
c417	Salmonella_bongori	g__Salmonella	p__Proteobacteria	4	24	0	1
c1787	Bilophila_SGB15451	g__Bilophila	p__Proteobacteria	4	34	0	1
c1726	Duodenibacillus_massiliensis	g__Duodenibacillus	p__Proteobacteria	4	394	0	0
c1717	GGB6547_SGB9247	g__GGB6547	p__Proteobacteria	4	84	0	0
c1726	GGB6547_SGB9247	g__GGB6547	p__Proteobacteria	4	84	0	0
c3173	GGB6547_SGB9247	g__GGB6547	p__Proteobacteria	4	84	0	0
c587	Candidatus_Saccharibacteria_bacterium	g__Candidatus_Saccharibacteria_unclassified	p__Candidatus_Saccharibacteria	4	16	0	1
c706	Candidatus_Saccharibacteria_bacterium	g__Candidatus_Saccharibacteria_unclassified	p__Candidatus_Saccharibacteria	4	16	0	1
c855	Candidatus_Saccharibacteria_bacterium	g__Candidatus_Saccharibacteria_unclassified	p__Candidatus_Saccharibacteria	4	16	0	1
c959	Candidatus_Saccharibacteria_bacterium	g__Candidatus_Saccharibacteria_unclassified	p__Candidatus_Saccharibacteria	4	16	0	1
c1726	Turicimonas_muris	g__Turicimonas	p__Proteobacteria	4	22	0	1
c1764	Turicimonas_muris	g__Turicimonas	p__Proteobacteria	4	22	0	1
c1815	Turicimonas_muris	g__Turicimonas	p__Proteobacteria	4	22	0	1
c206	Staphylococcus_pseudintermedius	g__Staphylococcus	p__Firmicutes	4	197	0	0
c212	Staphylococcus_pseudintermedius	g__Staphylococcus	p__Firmicutes	4	197	0	0
c221	Staphylococcus_pseudintermedius	g__Staphylococcus	p__Firmicutes	4	197	0	0
c227	Staphylococcus_pseudintermedius	g__Staphylococcus	p__Firmicutes	4	197	0	0
c232	Staphylococcus_pseudintermedius	g__Staphylococcus	p__Firmicutes	4	197	0	0
c234	Staphylococcus_pseudintermedius	g__Staphylococcus	p__Firmicutes	4	197	0	0
c258	Staphylococcus_pseudintermedius	g__Staphylococcus	p__Firmicutes	4	197	0	0
c273	Staphylococcus_pseudintermedius	g__Staphylococcus	p__Firmicutes	4	197	0	0
c274	Staphylococcus_pseudintermedius	g__Staphylococcus	p__Firmicutes	4	197	0	0
c277	Staphylococcus_pseudintermedius	g__Staphylococcus	p__Firmicutes	4	197	0	0
c279	Staphylococcus_pseudintermedius	g__Staphylococcus	p__Firmicutes	4	197	0	0
c281	Staphylococcus_pseudintermedius	g__Staphylococcus	p__Firmicutes	4	197	0	0
c291	Staphylococcus_pseudintermedius	g__Staphylococcus	p__Firmicutes	4	197	0	0
c295	Staphylococcus_pseudintermedius	g__Staphylococcus	p__Firmicutes	4	197	0	0
c312	Staphylococcus_pseudintermedius	g__Staphylococcus	p__Firmicutes	4	197	0	0
c319	Staphylococcus_pseudintermedius	g__Staphylococcus	p__Firmicutes	4	197	0	0
c329	Staphylococcus_pseudintermedius	g__Staphylococcus	p__Firmicutes	4	197	0	0
c2564	Blautia_SGB4815	g__Blautia	p__Firmicutes	4	49	0	1
c3566	Blautia_glucerasea	g__Blautia	p__Firmicutes	4	210	0	0
c2514	GGB9729_SGB15287	g__GGB9729	p__Firmicutes	4	17	0	1
c529	Latilactobacillus_curvatus	g__Latilactobacillus	p__Firmicutes	4	23	0	1
c2196	Eggerthellaceae_bacterium	g__Eggerthellaceae_unclassified	p__Actinobacteria	4	396	0	0
c3209	Eggerthellaceae_bacterium	g__Eggerthellaceae_unclassified	p__Actinobacteria	4	396	0	0
c3473	Lachnospiraceae_unclassified_SGB4894	g__Lachnospiraceae_unclassified	p__Firmicutes	4	350	0	0
c2772	GGB3632_SGB4921	g__GGB3632	p__Firmicutes	4	105	0	0
c2868	GGB3632_SGB4921	g__GGB3632	p__Firmicutes	4	105	0	0
c2948	GGB3632_SGB4921	g__GGB3632	p__Firmicutes	4	105	0	0
c197	Corynebacterium_matruchotii	g__Corynebacterium	p__Actinobacteria	4	72	0	1
c340	Corynebacterium_matruchotii	g__Corynebacterium	p__Actinobacteria	4	72	0	1
c510	Corynebacterium_matruchotii	g__Corynebacterium	p__Actinobacteria	4	72	0	1
c512	Corynebacterium_matruchotii	g__Corynebacterium	p__Actinobacteria	4	72	0	1
c2	GGB33432_SGB47280	g__GGB33432	p__Firmicutes	4	6	0	1
c2385	Parolsenella_massiliensis	g__Parolsenella	p__Actinobacteria	4	20	0	1
c2477	Staphylococcus_haemolyticus	g__Staphylococcus	p__Firmicutes	4	376	0	0
c335	Staphylococcus_haemolyticus	g__Staphylococcus	p__Firmicutes	4	376	0	0
c2514	GGB9729_SGB15288	g__GGB9729	p__Firmicutes	4	40	0	1
c2751	Citrobacter_amalonaticus	g__Citrobacter	p__Proteobacteria	4	42	0	1
c339	Citrobacter_amalonaticus	g__Citrobacter	p__Proteobacteria	4	42	0	1
c348	Citrobacter_amalonaticus	g__Citrobacter	p__Proteobacteria	4	42	0	1
c359	Citrobacter_amalonaticus	g__Citrobacter	p__Proteobacteria	4	42	0	1
c3734	Citrobacter_amalonaticus	g__Citrobacter	p__Proteobacteria	4	42	0	1
c421	Citrobacter_amalonaticus	g__Citrobacter	p__Proteobacteria	4	42	0	1
c449	Citrobacter_amalonaticus	g__Citrobacter	p__Proteobacteria	4	42	0	1
c461	Citrobacter_amalonaticus	g__Citrobacter	p__Proteobacteria	4	42	0	1
c3853	Pectobacterium_parmentieri	g__Pectobacterium	p__Proteobacteria	4	17	0	1
c3749	GGB9694_SGB15201	g__GGB9694	p__Firmicutes	4	92	0	0
c3444	GGB1511_SGB2091	g__GGB1511	p__Bacteroidetes	4	73	0	1
c421	Burkholderia_gladioli	g__Burkholderia	p__Proteobacteria	4	190	0	0
c413	GGB54702_SGB75927	g__GGB54702	p__Candidatus_Adlerbacteria	4	7	0	1
c52	GGB24261_SGB36075	g__GGB24261	p__Bacteroidetes	4	9	0	1
c597	Edwardsiella_piscicida	g__Edwardsiella	p__Proteobacteria	4	27	0	1
c605	Edwardsiella_piscicida	g__Edwardsiella	p__Proteobacteria	4	27	0	1
c608	Edwardsiella_piscicida	g__Edwardsiella	p__Proteobacteria	4	27	0	1
c581	GGB6613_SGB9347	g__GGB6613	p__Proteobacteria	4	450	0	0
c796	Citrobacter_sp_18056	g__Citrobacter	p__Proteobacteria	4	6	0	1
c172	Proteus_mirabilis	g__Proteus	p__Proteobacteria	3	275	0	0
c544	Proteus_mirabilis	g__Proteus	p__Proteobacteria	3	275	0	0
c547	Proteus_mirabilis	g__Proteus	p__Proteobacteria	3	275	0	0
c1135	Salmonella_enterica	g__Salmonella	p__Proteobacteria	3	8517	0	0
c3339	Salmonella_enterica	g__Salmonella	p__Proteobacteria	3	8517	0	0
c427	Salmonella_enterica	g__Salmonella	p__Proteobacteria	3	8517	0	0
c868	Salmonella_enterica	g__Salmonella	p__Proteobacteria	3	8517	0	0
c934	Salmonella_enterica	g__Salmonella	p__Proteobacteria	3	8517	0	0
c132	Bacteroidales_bacterium	g__Bacteroidales_unclassified	p__Bacteroidetes	3	1048	0	0
c1430	Bacteroidales_bacterium	g__Bacteroidales_unclassified	p__Bacteroidetes	3	1048	0	0
c232	Bacteroidales_bacterium	g__Bacteroidales_unclassified	p__Bacteroidetes	3	1048	0	0
c263	Bacteroidales_bacterium	g__Bacteroidales_unclassified	p__Bacteroidetes	3	1048	0	0
c683	Bacteroidales_bacterium	g__Bacteroidales_unclassified	p__Bacteroidetes	3	1048	0	0
c1	Bacteroides_caccae	g__Bacteroides	p__Bacteroidetes	3	742	0	0
c1020	Bacteroides_caccae	g__Bacteroides	p__Bacteroidetes	3	742	0	0
c1052	Bacteroides_caccae	g__Bacteroides	p__Bacteroidetes	3	742	0	0
c1087	Bacteroides_caccae	g__Bacteroides	p__Bacteroidetes	3	742	0	0
c1130	Bacteroides_caccae	g__Bacteroides	p__Bacteroidetes	3	742	0	0
c1133	Bacteroides_caccae	g__Bacteroides	p__Bacteroidetes	3	742	0	0
c1193	Bacteroides_caccae	g__Bacteroides	p__Bacteroidetes	3	742	0	0
c1374	Bacteroides_caccae	g__Bacteroides	p__Bacteroidetes	3	742	0	0
c1381	Bacteroides_caccae	g__Bacteroides	p__Bacteroidetes	3	742	0	0
c1412	Bacteroides_caccae	g__Bacteroides	p__Bacteroidetes	3	742	0	0
c1414	Bacteroides_caccae	g__Bacteroides	p__Bacteroidetes	3	742	0	0
c1415	Bacteroides_caccae	g__Bacteroides	p__Bacteroidetes	3	742	0	0
c1416	Bacteroides_caccae	g__Bacteroides	p__Bacteroidetes	3	742	0	0
c1422	Bacteroides_caccae	g__Bacteroides	p__Bacteroidetes	3	742	0	0
c1454	Bacteroides_caccae	g__Bacteroides	p__Bacteroidetes	3	742	0	0
c1460	Bacteroides_caccae	g__Bacteroides	p__Bacteroidetes	3	742	0	0
c1487	Bacteroides_caccae	g__Bacteroides	p__Bacteroidetes	3	742	0	0
c1605	Bacteroides_caccae	g__Bacteroides	p__Bacteroidetes	3	742	0	0
c1777	Bacteroides_caccae	g__Bacteroides	p__Bacteroidetes	3	742	0	0
c2008	Bacteroides_caccae	g__Bacteroides	p__Bacteroidetes	3	742	0	0
c2036	Bacteroides_caccae	g__Bacteroides	p__Bacteroidetes	3	742	0	0
c2315	Bacteroides_caccae	g__Bacteroides	p__Bacteroidetes	3	742	0	0
c2414	Bacteroides_caccae	g__Bacteroides	p__Bacteroidetes	3	742	0	0
c2556	Bacteroides_caccae	g__Bacteroides	p__Bacteroidetes	3	742	0	0
c2746	Bacteroides_caccae	g__Bacteroides	p__Bacteroidetes	3	742	0	0
c2831	Bacteroides_caccae	g__Bacteroides	p__Bacteroidetes	3	742	0	0
c2935	Bacteroides_caccae	g__Bacteroides	p__Bacteroidetes	3	742	0	0
c3049	Bacteroides_caccae	g__Bacteroides	p__Bacteroidetes	3	742	0	0
c3056	Bacteroides_caccae	g__Bacteroides	p__Bacteroidetes	3	742	0	0
c3706	Bacteroides_caccae	g__Bacteroides	p__Bacteroidetes	3	742	0	0
c563	Bacteroides_caccae	g__Bacteroides	p__Bacteroidetes	3	742	0	0
c614	Bacteroides_caccae	g__Bacteroides	p__Bacteroidetes	3	742	0	0
c777	Bacteroides_caccae	g__Bacteroides	p__Bacteroidetes	3	742	0	0
c927	Bacteroides_caccae	g__Bacteroides	p__Bacteroidetes	3	742	0	0
c938	Bacteroides_caccae	g__Bacteroides	p__Bacteroidetes	3	742	0	0
c955	Bacteroides_caccae	g__Bacteroides	p__Bacteroidetes	3	742	0	0
c105	Bacteroides_ovatus	g__Bacteroides	p__Bacteroidetes	3	1006	0	0
c1120	Bacteroides_ovatus	g__Bacteroides	p__Bacteroidetes	3	1006	0	0
c1268	Bacteroides_ovatus	g__Bacteroides	p__Bacteroidetes	3	1006	0	0
c1287	Bacteroides_ovatus	g__Bacteroides	p__Bacteroidetes	3	1006	0	0
c1294	Bacteroides_ovatus	g__Bacteroides	p__Bacteroidetes	3	1006	0	0
c1296	Bacteroides_ovatus	g__Bacteroides	p__Bacteroidetes	3	1006	0	0
c1340	Bacteroides_ovatus	g__Bacteroides	p__Bacteroidetes	3	1006	0	0
c1345	Bacteroides_ovatus	g__Bacteroides	p__Bacteroidetes	3	1006	0	0
c1348	Bacteroides_ovatus	g__Bacteroides	p__Bacteroidetes	3	1006	0	0
c1351	Bacteroides_ovatus	g__Bacteroides	p__Bacteroidetes	3	1006	0	0
c1371	Bacteroides_ovatus	g__Bacteroides	p__Bacteroidetes	3	1006	0	0
c1428	Bacteroides_ovatus	g__Bacteroides	p__Bacteroidetes	3	1006	0	0
c143	Bacteroides_ovatus	g__Bacteroides	p__Bacteroidetes	3	1006	0	0
c1431	Bacteroides_ovatus	g__Bacteroides	p__Bacteroidetes	3	1006	0	0
c1626	Bacteroides_ovatus	g__Bacteroides	p__Bacteroidetes	3	1006	0	0
c1631	Bacteroides_ovatus	g__Bacteroides	p__Bacteroidetes	3	1006	0	0
c172	Bacteroides_ovatus	g__Bacteroides	p__Bacteroidetes	3	1006	0	0
c1832	Bacteroides_ovatus	g__Bacteroides	p__Bacteroidetes	3	1006	0	0
c1987	Bacteroides_ovatus	g__Bacteroides	p__Bacteroidetes	3	1006	0	0
c2171	Bacteroides_ovatus	g__Bacteroides	p__Bacteroidetes	3	1006	0	0
c2262	Bacteroides_ovatus	g__Bacteroides	p__Bacteroidetes	3	1006	0	0
c2289	Bacteroides_ovatus	g__Bacteroides	p__Bacteroidetes	3	1006	0	0
c2578	Bacteroides_ovatus	g__Bacteroides	p__Bacteroidetes	3	1006	0	0
c2720	Bacteroides_ovatus	g__Bacteroides	p__Bacteroidetes	3	1006	0	0
c2771	Bacteroides_ovatus	g__Bacteroides	p__Bacteroidetes	3	1006	0	0
c366	Bacteroides_ovatus	g__Bacteroides	p__Bacteroidetes	3	1006	0	0
c3789	Bacteroides_ovatus	g__Bacteroides	p__Bacteroidetes	3	1006	0	0
c3835	Bacteroides_ovatus	g__Bacteroides	p__Bacteroidetes	3	1006	0	0
c71	Bacteroides_ovatus	g__Bacteroides	p__Bacteroidetes	3	1006	0	0
c717	Bacteroides_ovatus	g__Bacteroides	p__Bacteroidetes	3	1006	0	0
c938	Bacteroides_ovatus	g__Bacteroides	p__Bacteroidetes	3	1006	0	0
c976	Bacteroides_ovatus	g__Bacteroides	p__Bacteroidetes	3	1006	0	0
c98	Bacteroides_ovatus	g__Bacteroides	p__Bacteroidetes	3	1006	0	0
c994	Bacteroides_ovatus	g__Bacteroides	p__Bacteroidetes	3	1006	0	0
c118	Campylobacter_coli	g__Campylobacter	p__Proteobacteria	3	6192	0	0
c198	Campylobacter_coli	g__Campylobacter	p__Proteobacteria	3	6192	0	0
c904	Campylobacter_coli	g__Campylobacter	p__Proteobacteria	3	6192	0	0
c1	Coprococcus_eutactus	g__Coprococcus	p__Firmicutes	3	3568	0	0
c1407	Coprococcus_eutactus	g__Coprococcus	p__Firmicutes	3	3568	0	0
c1782	Coprococcus_eutactus	g__Coprococcus	p__Firmicutes	3	3568	0	0
c2213	Coprococcus_eutactus	g__Coprococcus	p__Firmicutes	3	3568	0	0
c2498	Coprococcus_eutactus	g__Coprococcus	p__Firmicutes	3	3568	0	0
c2772	Coprococcus_eutactus	g__Coprococcus	p__Firmicutes	3	3568	0	0
c2948	Coprococcus_eutactus	g__Coprococcus	p__Firmicutes	3	3568	0	0
c3522	Coprococcus_eutactus	g__Coprococcus	p__Firmicutes	3	3568	0	0
c480	Coprococcus_eutactus	g__Coprococcus	p__Firmicutes	3	3568	0	0
c500	Coprococcus_eutactus	g__Coprococcus	p__Firmicutes	3	3568	0	0
c541	Coprococcus_eutactus	g__Coprococcus	p__Firmicutes	3	3568	0	0
c66	Coprococcus_eutactus	g__Coprococcus	p__Firmicutes	3	3568	0	0
c683	Coprococcus_eutactus	g__Coprococcus	p__Firmicutes	3	3568	0	0
c684	Coprococcus_eutactus	g__Coprococcus	p__Firmicutes	3	3568	0	0
c691	Coprococcus_eutactus	g__Coprococcus	p__Firmicutes	3	3568	0	0
c725	Coprococcus_eutactus	g__Coprococcus	p__Firmicutes	3	3568	0	0
c742	Coprococcus_eutactus	g__Coprococcus	p__Firmicutes	3	3568	0	0
c900	Coprococcus_eutactus	g__Coprococcus	p__Firmicutes	3	3568	0	0
c2335	Eubacterium_ramulus	g__Eubacterium	p__Firmicutes	3	124	0	0
c1042	Eubacterium_rectale	g__Lachnospiraceae_unclassified	p__Firmicutes	3	8042	0	0
c1072	Eubacterium_rectale	g__Lachnospiraceae_unclassified	p__Firmicutes	3	8042	0	0
c1213	Eubacterium_rectale	g__Lachnospiraceae_unclassified	p__Firmicutes	3	8042	0	0
c1269	Eubacterium_rectale	g__Lachnospiraceae_unclassified	p__Firmicutes	3	8042	0	0
c1288	Eubacterium_rectale	g__Lachnospiraceae_unclassified	p__Firmicutes	3	8042	0	0
c1461	Eubacterium_rectale	g__Lachnospiraceae_unclassified	p__Firmicutes	3	8042	0	0
c1494	Eubacterium_rectale	g__Lachnospiraceae_unclassified	p__Firmicutes	3	8042	0	0
c2021	Eubacterium_rectale	g__Lachnospiraceae_unclassified	p__Firmicutes	3	8042	0	0
c252	Eubacterium_rectale	g__Lachnospiraceae_unclassified	p__Firmicutes	3	8042	0	0
c2650	Eubacterium_rectale	g__Lachnospiraceae_unclassified	p__Firmicutes	3	8042	0	0
c3160	Eubacterium_rectale	g__Lachnospiraceae_unclassified	p__Firmicutes	3	8042	0	0
c3238	Eubacterium_rectale	g__Lachnospiraceae_unclassified	p__Firmicutes	3	8042	0	0
c840	Eubacterium_rectale	g__Lachnospiraceae_unclassified	p__Firmicutes	3	8042	0	0
c871	Eubacterium_rectale	g__Lachnospiraceae_unclassified	p__Firmicutes	3	8042	0	0
c971	Eubacterium_rectale	g__Lachnospiraceae_unclassified	p__Firmicutes	3	8042	0	0
c136	Eubacterium_siraeum	g__Ruminococcaceae_unclassified	p__Firmicutes	3	1926	0	0
c1534	Eubacterium_siraeum	g__Ruminococcaceae_unclassified	p__Firmicutes	3	1926	0	0
c3191	Eubacterium_siraeum	g__Ruminococcaceae_unclassified	p__Firmicutes	3	1926	0	0
c3284	Eubacterium_siraeum	g__Ruminococcaceae_unclassified	p__Firmicutes	3	1926	0	0
c572	Eubacterium_siraeum	g__Ruminococcaceae_unclassified	p__Firmicutes	3	1926	0	0
c834	Eubacterium_siraeum	g__Ruminococcaceae_unclassified	p__Firmicutes	3	1926	0	0
c1043	Faecalibacterium_prausnitzii	g__Faecalibacterium	p__Firmicutes	3	9456	0	0
c1186	Faecalibacterium_prausnitzii	g__Faecalibacterium	p__Firmicutes	3	9456	0	0
c1656	Faecalibacterium_prausnitzii	g__Faecalibacterium	p__Firmicutes	3	9456	0	0
c1664	Faecalibacterium_prausnitzii	g__Faecalibacterium	p__Firmicutes	3	9456	0	0
c1693	Faecalibacterium_prausnitzii	g__Faecalibacterium	p__Firmicutes	3	9456	0	0
c1873	Faecalibacterium_prausnitzii	g__Faecalibacterium	p__Firmicutes	3	9456	0	0
c2102	Faecalibacterium_prausnitzii	g__Faecalibacterium	p__Firmicutes	3	9456	0	0
c2213	Faecalibacterium_prausnitzii	g__Faecalibacterium	p__Firmicutes	3	9456	0	0
c2335	Faecalibacterium_prausnitzii	g__Faecalibacterium	p__Firmicutes	3	9456	0	0
c2403	Faecalibacterium_prausnitzii	g__Faecalibacterium	p__Firmicutes	3	9456	0	0
c2514	Faecalibacterium_prausnitzii	g__Faecalibacterium	p__Firmicutes	3	9456	0	0
c2604	Faecalibacterium_prausnitzii	g__Faecalibacterium	p__Firmicutes	3	9456	0	0
c3473	Faecalibacterium_prausnitzii	g__Faecalibacterium	p__Firmicutes	3	9456	0	0
c3684	Faecalibacterium_prausnitzii	g__Faecalibacterium	p__Firmicutes	3	9456	0	0
c3744	Faecalibacterium_prausnitzii	g__Faecalibacterium	p__Firmicutes	3	9456	0	0
c3840	Faecalibacterium_prausnitzii	g__Faecalibacterium	p__Firmicutes	3	9456	0	0
c3845	Faecalibacterium_prausnitzii	g__Faecalibacterium	p__Firmicutes	3	9456	0	0
c3855	Faecalibacterium_prausnitzii	g__Faecalibacterium	p__Firmicutes	3	9456	0	0
c580	Faecalibacterium_prausnitzii	g__Faecalibacterium	p__Firmicutes	3	9456	0	0
c736	Faecalibacterium_prausnitzii	g__Faecalibacterium	p__Firmicutes	3	9456	0	0
c817	Faecalibacterium_prausnitzii	g__Faecalibacterium	p__Firmicutes	3	9456	0	0
c2228	GGB1246_SGB1667	g__GGB1246	p__Bacteroidetes	3	69	0	0
c1	GGB1247_SGB1668	g__GGB1247	p__Bacteroidetes	3	360	0	0
c3387	GGB1247_SGB1668	g__GGB1247	p__Bacteroidetes	3	360	0	0
c1656	GGB2734_SGB3677	g__GGB2734	p__Proteobacteria	3	841	0	0
c1686	GGB2734_SGB3677	g__GGB2734	p__Proteobacteria	3	841	0	0
c1688	GGB2734_SGB3677	g__GGB2734	p__Proteobacteria	3	841	0	0
c1743	GGB2734_SGB3677	g__GGB2734	p__Proteobacteria	3	841	0	0
c1745	GGB2734_SGB3677	g__GGB2734	p__Proteobacteria	3	841	0	0
c1759	GGB2734_SGB3677	g__GGB2734	p__Proteobacteria	3	841	0	0
c1764	GGB2734_SGB3677	g__GGB2734	p__Proteobacteria	3	841	0	0
c1986	GGB2734_SGB3677	g__GGB2734	p__Proteobacteria	3	841	0	0
c3933	GGB2734_SGB3677	g__GGB2734	p__Proteobacteria	3	841	0	0
c1379	GGB3293_SGB4348	g__GGB3293	p__Firmicutes	3	2283	0	0
c2667	GGB3293_SGB4348	g__GGB3293	p__Firmicutes	3	2283	0	0
c1042	GGB9633_SGB15091	g__GGB9633	p__Firmicutes	3	1080	0	0
c1542	Gemmiger_SGB15299	g__Gemmiger	p__Firmicutes	3	326	0	0
c1648	Gemmiger_SGB15299	g__Gemmiger	p__Firmicutes	3	326	0	0
c2335	Gemmiger_SGB15299	g__Gemmiger	p__Firmicutes	3	326	0	0
c3285	Gemmiger_SGB15299	g__Gemmiger	p__Firmicutes	3	326	0	0
c859	Gemmiger_SGB15299	g__Gemmiger	p__Firmicutes	3	326	0	0
c1482	Parabacteroides_distasonis	g__Parabacteroides	p__Bacteroidetes	3	4705	0	0
c1726	Parabacteroides_distasonis	g__Parabacteroides	p__Bacteroidetes	3	4705	0	0
c2726	Parabacteroides_distasonis	g__Parabacteroides	p__Bacteroidetes	3	4705	0	0
c2859	Parabacteroides_distasonis	g__Parabacteroides	p__Bacteroidetes	3	4705	0	0
c3666	Parabacteroides_distasonis	g__Parabacteroides	p__Bacteroidetes	3	4705	0	0
c582	Parabacteroides_distasonis	g__Parabacteroides	p__Bacteroidetes	3	4705	0	0
c614	Parabacteroides_distasonis	g__Parabacteroides	p__Bacteroidetes	3	4705	0	0
c97	Parabacteroides_distasonis	g__Parabacteroides	p__Bacteroidetes	3	4705	0	0
c225	Pectobacterium_brasiliense	g__Pectobacterium	p__Proteobacteria	3	39	0	1
c3918	Pectobacterium_brasiliense	g__Pectobacterium	p__Proteobacteria	3	39	0	1
c597	Pectobacterium_brasiliense	g__Pectobacterium	p__Proteobacteria	3	39	0	1
c105	Phocaeicola_dorei	g__Phocaeicola	p__Bacteroidetes	3	1473	0	0
c1185	Phocaeicola_dorei	g__Phocaeicola	p__Bacteroidetes	3	1473	0	0
c1350	Phocaeicola_dorei	g__Phocaeicola	p__Bacteroidetes	3	1473	0	0
c186	Phocaeicola_dorei	g__Phocaeicola	p__Bacteroidetes	3	1473	0	0
c1996	Phocaeicola_dorei	g__Phocaeicola	p__Bacteroidetes	3	1473	0	0
c2030	Phocaeicola_dorei	g__Phocaeicola	p__Bacteroidetes	3	1473	0	0
c2055	Phocaeicola_dorei	g__Phocaeicola	p__Bacteroidetes	3	1473	0	0
c2344	Phocaeicola_dorei	g__Phocaeicola	p__Bacteroidetes	3	1473	0	0
c2547	Phocaeicola_dorei	g__Phocaeicola	p__Bacteroidetes	3	1473	0	0
c2977	Phocaeicola_dorei	g__Phocaeicola	p__Bacteroidetes	3	1473	0	0
c3098	Phocaeicola_dorei	g__Phocaeicola	p__Bacteroidetes	3	1473	0	0
c3882	Phocaeicola_dorei	g__Phocaeicola	p__Bacteroidetes	3	1473	0	0
c717	Phocaeicola_dorei	g__Phocaeicola	p__Bacteroidetes	3	1473	0	0
c826	Phocaeicola_dorei	g__Phocaeicola	p__Bacteroidetes	3	1473	0	0
c966	Phocaeicola_dorei	g__Phocaeicola	p__Bacteroidetes	3	1473	0	0
c1099	Phocaeicola_vulgatus	g__Phocaeicola	p__Bacteroidetes	3	4172	0	0
c1108	Phocaeicola_vulgatus	g__Phocaeicola	p__Bacteroidetes	3	4172	0	0
c1185	Phocaeicola_vulgatus	g__Phocaeicola	p__Bacteroidetes	3	4172	0	0
c1192	Phocaeicola_vulgatus	g__Phocaeicola	p__Bacteroidetes	3	4172	0	0
c1257	Phocaeicola_vulgatus	g__Phocaeicola	p__Bacteroidetes	3	4172	0	0
c1269	Phocaeicola_vulgatus	g__Phocaeicola	p__Bacteroidetes	3	4172	0	0
c1296	Phocaeicola_vulgatus	g__Phocaeicola	p__Bacteroidetes	3	4172	0	0
c1388	Phocaeicola_vulgatus	g__Phocaeicola	p__Bacteroidetes	3	4172	0	0
c1605	Phocaeicola_vulgatus	g__Phocaeicola	p__Bacteroidetes	3	4172	0	0
c2004	Phocaeicola_vulgatus	g__Phocaeicola	p__Bacteroidetes	3	4172	0	0
c2092	Phocaeicola_vulgatus	g__Phocaeicola	p__Bacteroidetes	3	4172	0	0
c210	Phocaeicola_vulgatus	g__Phocaeicola	p__Bacteroidetes	3	4172	0	0
c2184	Phocaeicola_vulgatus	g__Phocaeicola	p__Bacteroidetes	3	4172	0	0
c2414	Phocaeicola_vulgatus	g__Phocaeicola	p__Bacteroidetes	3	4172	0	0
c2531	Phocaeicola_vulgatus	g__Phocaeicola	p__Bacteroidetes	3	4172	0	0
c2859	Phocaeicola_vulgatus	g__Phocaeicola	p__Bacteroidetes	3	4172	0	0
c3049	Phocaeicola_vulgatus	g__Phocaeicola	p__Bacteroidetes	3	4172	0	0
c3059	Phocaeicola_vulgatus	g__Phocaeicola	p__Bacteroidetes	3	4172	0	0
c3296	Phocaeicola_vulgatus	g__Phocaeicola	p__Bacteroidetes	3	4172	0	0
c3340	Phocaeicola_vulgatus	g__Phocaeicola	p__Bacteroidetes	3	4172	0	0
c3674	Phocaeicola_vulgatus	g__Phocaeicola	p__Bacteroidetes	3	4172	0	0
c3701	Phocaeicola_vulgatus	g__Phocaeicola	p__Bacteroidetes	3	4172	0	0
c3929	Phocaeicola_vulgatus	g__Phocaeicola	p__Bacteroidetes	3	4172	0	0
c691	Phocaeicola_vulgatus	g__Phocaeicola	p__Bacteroidetes	3	4172	0	0
c73	Phocaeicola_vulgatus	g__Phocaeicola	p__Bacteroidetes	3	4172	0	0
c76	Phocaeicola_vulgatus	g__Phocaeicola	p__Bacteroidetes	3	4172	0	0
c966	Phocaeicola_vulgatus	g__Phocaeicola	p__Bacteroidetes	3	4172	0	0
c1249	Prevotella_SGB1615	g__Prevotella	p__Bacteroidetes	3	65	0	0
c1292	Prevotella_SGB1615	g__Prevotella	p__Bacteroidetes	3	65	0	0
c2650	Prevotella_SGB1615	g__Prevotella	p__Bacteroidetes	3	65	0	0
c804	Prevotella_SGB1615	g__Prevotella	p__Bacteroidetes	3	65	0	0
c971	Prevotella_SGB1615	g__Prevotella	p__Bacteroidetes	3	65	0	0
c1249	Prevotella_SGB1624	g__Prevotella	p__Bacteroidetes	3	44	0	1
c1262	Prevotella_SGB1624	g__Prevotella	p__Bacteroidetes	3	44	0	1
c1292	Prevotella_SGB1624	g__Prevotella	p__Bacteroidetes	3	44	0	1
c1918	Prevotella_SGB1624	g__Prevotella	p__Bacteroidetes	3	44	0	1
c1929	Prevotella_SGB1624	g__Prevotella	p__Bacteroidetes	3	44	0	1
c2374	Prevotella_SGB1624	g__Prevotella	p__Bacteroidetes	3	44	0	1
c2650	Prevotella_SGB1624	g__Prevotella	p__Bacteroidetes	3	44	0	1
c2819	Prevotella_SGB1624	g__Prevotella	p__Bacteroidetes	3	44	0	1
c2927	Prevotella_SGB1624	g__Prevotella	p__Bacteroidetes	3	44	0	1
c3215	Prevotella_SGB1624	g__Prevotella	p__Bacteroidetes	3	44	0	1
c3389	Prevotella_SGB1624	g__Prevotella	p__Bacteroidetes	3	44	0	1
c3440	Prevotella_SGB1624	g__Prevotella	p__Bacteroidetes	3	44	0	1
c3504	Prevotella_SGB1624	g__Prevotella	p__Bacteroidetes	3	44	0	1
c3674	Prevotella_SGB1624	g__Prevotella	p__Bacteroidetes	3	44	0	1
c1330	Prevotella_SGB1635	g__Prevotella	p__Bacteroidetes	3	36	0	1
c1439	Prevotella_SGB1635	g__Prevotella	p__Bacteroidetes	3	36	0	1
c500	Prevotella_SGB1635	g__Prevotella	p__Bacteroidetes	3	36	0	1
c66	Prevotella_SGB1635	g__Prevotella	p__Bacteroidetes	3	36	0	1
c684	Prevotella_SGB1635	g__Prevotella	p__Bacteroidetes	3	36	0	1
c742	Prevotella_SGB1635	g__Prevotella	p__Bacteroidetes	3	36	0	1
c826	Prevotella_SGB1635	g__Prevotella	p__Bacteroidetes	3	36	0	1
c1461	Prevotella_SGB1638	g__Prevotella	p__Bacteroidetes	3	26	0	1
c2014	Prevotella_SGB1638	g__Prevotella	p__Bacteroidetes	3	26	0	1
c3504	Prevotella_SGB1638	g__Prevotella	p__Bacteroidetes	3	26	0	1
c3843	Prevotella_SGB1638	g__Prevotella	p__Bacteroidetes	3	26	0	1
c1461	Prevotella_SGB1640	g__Prevotella	p__Bacteroidetes	3	26	0	1
c1517	Prevotella_SGB1640	g__Prevotella	p__Bacteroidetes	3	26	0	1
c3166	Prevotella_SGB1640	g__Prevotella	p__Bacteroidetes	3	26	0	1
c3674	Prevotella_SGB1640	g__Prevotella	p__Bacteroidetes	3	26	0	1
c3843	Prevotella_SGB1653	g__Prevotella	p__Bacteroidetes	3	15	0	1
c1356	Prevotella_copri	g__Prevotella	p__Bacteroidetes	3	3266	0	0
c888	Prevotella_copri	g__Prevotella	p__Bacteroidetes	3	3266	0	0
c966	Prevotella_copri	g__Prevotella	p__Bacteroidetes	3	3266	0	0
c1223	Prevotella_hominis	g__Prevotella	p__Bacteroidetes	3	141	0	0
c2483	Prevotella_hominis	g__Prevotella	p__Bacteroidetes	3	141	0	0
c2560	Prevotella_hominis	g__Prevotella	p__Bacteroidetes	3	141	0	0
c2566	Prevotella_hominis	g__Prevotella	p__Bacteroidetes	3	141	0	0
c2583	Prevotella_hominis	g__Prevotella	p__Bacteroidetes	3	141	0	0
c3074	Prevotella_hominis	g__Prevotella	p__Bacteroidetes	3	141	0	0
c315	Prevotella_hominis	g__Prevotella	p__Bacteroidetes	3	141	0	0
c3215	Prevotella_hominis	g__Prevotella	p__Bacteroidetes	3	141	0	0
c3701	Prevotella_hominis	g__Prevotella	p__Bacteroidetes	3	141	0	0
c3843	Prevotella_hominis	g__Prevotella	p__Bacteroidetes	3	141	0	0
c973	Prevotella_hominis	g__Prevotella	p__Bacteroidetes	3	141	0	0
c1	Prevotella_stercorea	g__Prevotella	p__Bacteroidetes	3	450	0	0
c103	Prevotella_stercorea	g__Prevotella	p__Bacteroidetes	3	450	0	0
c69	Prevotella_stercorea	g__Prevotella	p__Bacteroidetes	3	450	0	0
c1035	Prochlorococcus_SGB48368	g__Prochlorococcus	p__Cyanobacteria	3	28	0	1
c1257	Prochlorococcus_SGB48368	g__Prochlorococcus	p__Cyanobacteria	3	28	0	1
c1262	Prochlorococcus_SGB48368	g__Prochlorococcus	p__Cyanobacteria	3	28	0	1
c2374	Prochlorococcus_SGB48368	g__Prochlorococcus	p__Cyanobacteria	3	28	0	1
c2819	Prochlorococcus_SGB48368	g__Prochlorococcus	p__Cyanobacteria	3	28	0	1
c3059	Prochlorococcus_SGB48368	g__Prochlorococcus	p__Cyanobacteria	3	28	0	1
c3215	Prochlorococcus_SGB48368	g__Prochlorococcus	p__Cyanobacteria	3	28	0	1
c3559	Prochlorococcus_SGB48368	g__Prochlorococcus	p__Cyanobacteria	3	28	0	1
c1	Rikenellaceae_bacterium	g__Rikenellaceae_unclassified	p__Bacteroidetes	3	500	0	0
c1749	Roseburia_intestinalis	g__Roseburia	p__Firmicutes	3	1217	0	0
c2220	Roseburia_intestinalis	g__Roseburia	p__Firmicutes	3	1217	0	0
c2347	Roseburia_intestinalis	g__Roseburia	p__Firmicutes	3	1217	0	0
c2559	Roseburia_intestinalis	g__Roseburia	p__Firmicutes	3	1217	0	0
c2562	Roseburia_intestinalis	g__Roseburia	p__Firmicutes	3	1217	0	0
c2631	Roseburia_intestinalis	g__Roseburia	p__Firmicutes	3	1217	0	0
c2892	Roseburia_intestinalis	g__Roseburia	p__Firmicutes	3	1217	0	0
c3672	Roseburia_intestinalis	g__Roseburia	p__Firmicutes	3	1217	0	0
c10	GGB56461_SGB77874	g__GGB56461	p__Bacteroidetes	3	4	0	1
c17	GGB56461_SGB77874	g__GGB56461	p__Bacteroidetes	3	4	0	1
c25	GGB56461_SGB77874	g__GGB56461	p__Bacteroidetes	3	4	0	1
c34	GGB56461_SGB77874	g__GGB56461	p__Bacteroidetes	3	4	0	1
c7	GGB56461_SGB77874	g__GGB56461	p__Bacteroidetes	3	4	0	1
c145	Escherichia_albertii	g__Escherichia	p__Proteobacteria	3	164	0	0
c1754	Escherichia_albertii	g__Escherichia	p__Proteobacteria	3	164	0	0
c180	Escherichia_albertii	g__Escherichia	p__Proteobacteria	3	164	0	0
c256	Escherichia_albertii	g__Escherichia	p__Proteobacteria	3	164	0	0
c265	Escherichia_albertii	g__Escherichia	p__Proteobacteria	3	164	0	0
c297	Escherichia_albertii	g__Escherichia	p__Proteobacteria	3	164	0	0
c316	Escherichia_albertii	g__Escherichia	p__Proteobacteria	3	164	0	0
c358	Escherichia_albertii	g__Escherichia	p__Proteobacteria	3	164	0	0
c551	Escherichia_albertii	g__Escherichia	p__Proteobacteria	3	164	0	0
c1026	Escherichia_coli	g__Escherichia	p__Proteobacteria	3	18595	0	0
c1091	Escherichia_coli	g__Escherichia	p__Proteobacteria	3	18595	0	0
c189	Escherichia_coli	g__Escherichia	p__Proteobacteria	3	18595	0	0
c211	Escherichia_coli	g__Escherichia	p__Proteobacteria	3	18595	0	0
c217	Escherichia_coli	g__Escherichia	p__Proteobacteria	3	18595	0	0
c219	Escherichia_coli	g__Escherichia	p__Proteobacteria	3	18595	0	0
c2205	Escherichia_coli	g__Escherichia	p__Proteobacteria	3	18595	0	0
c233	Escherichia_coli	g__Escherichia	p__Proteobacteria	3	18595	0	0
c239	Escherichia_coli	g__Escherichia	p__Proteobacteria	3	18595	0	0
c2553	Escherichia_coli	g__Escherichia	p__Proteobacteria	3	18595	0	0
c257	Escherichia_coli	g__Escherichia	p__Proteobacteria	3	18595	0	0
c2599	Escherichia_coli	g__Escherichia	p__Proteobacteria	3	18595	0	0
c3133	Escherichia_coli	g__Escherichia	p__Proteobacteria	3	18595	0	0
c3358	Escherichia_coli	g__Escherichia	p__Proteobacteria	3	18595	0	0
c519	Escherichia_coli	g__Escherichia	p__Proteobacteria	3	18595	0	0
c553	Escherichia_coli	g__Escherichia	p__Proteobacteria	3	18595	0	0
c905	Escherichia_coli	g__Escherichia	p__Proteobacteria	3	18595	0	0
c934	Escherichia_coli	g__Escherichia	p__Proteobacteria	3	18595	0	0
c980	Escherichia_coli	g__Escherichia	p__Proteobacteria	3	18595	0	0
c1542	GGB9758_SGB15368	g__GGB9758	p__Firmicutes	3	3034	0	0
c3874	GGB9758_SGB15368	g__GGB9758	p__Firmicutes	3	3034	0	0
c58	GGB9758_SGB15368	g__GGB9758	p__Firmicutes	3	3034	0	0
c762	GGB9758_SGB15368	g__GGB9758	p__Firmicutes	3	3034	0	0
c939	GGB9758_SGB15368	g__GGB9758	p__Firmicutes	3	3034	0	0
c965	GGB9758_SGB15368	g__GGB9758	p__Firmicutes	3	3034	0	0
c1022	Roseburia_inulinivorans	g__Roseburia	p__Firmicutes	3	1121	0	0
c1086	Roseburia_inulinivorans	g__Roseburia	p__Firmicutes	3	1121	0	0
c1503	Roseburia_inulinivorans	g__Roseburia	p__Firmicutes	3	1121	0	0
c1542	Roseburia_inulinivorans	g__Roseburia	p__Firmicutes	3	1121	0	0
c2175	Roseburia_inulinivorans	g__Roseburia	p__Firmicutes	3	1121	0	0
c2807	Roseburia_inulinivorans	g__Roseburia	p__Firmicutes	3	1121	0	0
c3627	Roseburia_inulinivorans	g__Roseburia	p__Firmicutes	3	1121	0	0
c760	Roseburia_inulinivorans	g__Roseburia	p__Firmicutes	3	1121	0	0
c795	Roseburia_inulinivorans	g__Roseburia	p__Firmicutes	3	1121	0	0
c880	Roseburia_inulinivorans	g__Roseburia	p__Firmicutes	3	1121	0	0
c1000	Ruminococcus_lactaris	g__Mediterraneibacter	p__Firmicutes	3	696	0	0
c2133	Ruminococcus_lactaris	g__Mediterraneibacter	p__Firmicutes	3	696	0	0
c2502	Ruminococcus_lactaris	g__Mediterraneibacter	p__Firmicutes	3	696	0	0
c2564	Ruminococcus_lactaris	g__Mediterraneibacter	p__Firmicutes	3	696	0	0
c2588	Ruminococcus_lactaris	g__Mediterraneibacter	p__Firmicutes	3	696	0	0
c325	Ruminococcus_lactaris	g__Mediterraneibacter	p__Firmicutes	3	696	0	0
c1099	Bacteroides_uniformis	g__Bacteroides	p__Bacteroidetes	3	6758	0	0
c1233	Bacteroides_uniformis	g__Bacteroides	p__Bacteroidetes	3	6758	0	0
c1339	Bacteroides_uniformis	g__Bacteroides	p__Bacteroidetes	3	6758	0	0
c1510	Bacteroides_uniformis	g__Bacteroides	p__Bacteroidetes	3	6758	0	0
c1805	Bacteroides_uniformis	g__Bacteroides	p__Bacteroidetes	3	6758	0	0
c1908	Bacteroides_uniformis	g__Bacteroides	p__Bacteroidetes	3	6758	0	0
c1975	Bacteroides_uniformis	g__Bacteroides	p__Bacteroidetes	3	6758	0	0
c2008	Bacteroides_uniformis	g__Bacteroides	p__Bacteroidetes	3	6758	0	0
c2036	Bacteroides_uniformis	g__Bacteroides	p__Bacteroidetes	3	6758	0	0
c210	Bacteroides_uniformis	g__Bacteroides	p__Bacteroidetes	3	6758	0	0
c2234	Bacteroides_uniformis	g__Bacteroides	p__Bacteroidetes	3	6758	0	0
c2319	Bacteroides_uniformis	g__Bacteroides	p__Bacteroidetes	3	6758	0	0
c2486	Bacteroides_uniformis	g__Bacteroides	p__Bacteroidetes	3	6758	0	0
c2506	Bacteroides_uniformis	g__Bacteroides	p__Bacteroidetes	3	6758	0	0
c2556	Bacteroides_uniformis	g__Bacteroides	p__Bacteroidetes	3	6758	0	0
c2698	Bacteroides_uniformis	g__Bacteroides	p__Bacteroidetes	3	6758	0	0
c2903	Bacteroides_uniformis	g__Bacteroides	p__Bacteroidetes	3	6758	0	0
c3178	Bacteroides_uniformis	g__Bacteroides	p__Bacteroidetes	3	6758	0	0
c3343	Bacteroides_uniformis	g__Bacteroides	p__Bacteroidetes	3	6758	0	0
c3438	Bacteroides_uniformis	g__Bacteroides	p__Bacteroidetes	3	6758	0	0
c3456	Bacteroides_uniformis	g__Bacteroides	p__Bacteroidetes	3	6758	0	0
c3546	Bacteroides_uniformis	g__Bacteroides	p__Bacteroidetes	3	6758	0	0
c3659	Bacteroides_uniformis	g__Bacteroides	p__Bacteroidetes	3	6758	0	0
c3890	Bacteroides_uniformis	g__Bacteroides	p__Bacteroidetes	3	6758	0	0
c498	Bacteroides_uniformis	g__Bacteroides	p__Bacteroidetes	3	6758	0	0
c655	Bacteroides_uniformis	g__Bacteroides	p__Bacteroidetes	3	6758	0	0
c67	Bacteroides_uniformis	g__Bacteroides	p__Bacteroidetes	3	6758	0	0
c681	Bacteroides_uniformis	g__Bacteroides	p__Bacteroidetes	3	6758	0	0
c717	Bacteroides_uniformis	g__Bacteroides	p__Bacteroidetes	3	6758	0	0
c922	Bacteroides_uniformis	g__Bacteroides	p__Bacteroidetes	3	6758	0	0
c1001	Clostridia_bacterium	g__Clostridia_unclassified	p__Firmicutes	3	13613	0	0
c103	Clostridia_bacterium	g__Clostridia_unclassified	p__Firmicutes	3	13613	0	0
c1113	Clostridia_bacterium	g__Clostridia_unclassified	p__Firmicutes	3	13613	0	0
c1186	Clostridia_bacterium	g__Clostridia_unclassified	p__Firmicutes	3	13613	0	0
c1222	Clostridia_bacterium	g__Clostridia_unclassified	p__Firmicutes	3	13613	0	0
c1371	Clostridia_bacterium	g__Clostridia_unclassified	p__Firmicutes	3	13613	0	0
c1485	Clostridia_bacterium	g__Clostridia_unclassified	p__Firmicutes	3	13613	0	0
c1503	Clostridia_bacterium	g__Clostridia_unclassified	p__Firmicutes	3	13613	0	0
c1504	Clostridia_bacterium	g__Clostridia_unclassified	p__Firmicutes	3	13613	0	0
c1505	Clostridia_bacterium	g__Clostridia_unclassified	p__Firmicutes	3	13613	0	0
c1528	Clostridia_bacterium	g__Clostridia_unclassified	p__Firmicutes	3	13613	0	0
c154	Clostridia_bacterium	g__Clostridia_unclassified	p__Firmicutes	3	13613	0	0
c1633	Clostridia_bacterium	g__Clostridia_unclassified	p__Firmicutes	3	13613	0	0
c1644	Clostridia_bacterium	g__Clostridia_unclassified	p__Firmicutes	3	13613	0	0
c1650	Clostridia_bacterium	g__Clostridia_unclassified	p__Firmicutes	3	13613	0	0
c1667	Clostridia_bacterium	g__Clostridia_unclassified	p__Firmicutes	3	13613	0	0
c1674	Clostridia_bacterium	g__Clostridia_unclassified	p__Firmicutes	3	13613	0	0
c1709	Clostridia_bacterium	g__Clostridia_unclassified	p__Firmicutes	3	13613	0	0
c1809	Clostridia_bacterium	g__Clostridia_unclassified	p__Firmicutes	3	13613	0	0
c1826	Clostridia_bacterium	g__Clostridia_unclassified	p__Firmicutes	3	13613	0	0
c1828	Clostridia_bacterium	g__Clostridia_unclassified	p__Firmicutes	3	13613	0	0
c1896	Clostridia_bacterium	g__Clostridia_unclassified	p__Firmicutes	3	13613	0	0
c2010	Clostridia_bacterium	g__Clostridia_unclassified	p__Firmicutes	3	13613	0	0
c2040	Clostridia_bacterium	g__Clostridia_unclassified	p__Firmicutes	3	13613	0	0
c2183	Clostridia_bacterium	g__Clostridia_unclassified	p__Firmicutes	3	13613	0	0
c2619	Clostridia_bacterium	g__Clostridia_unclassified	p__Firmicutes	3	13613	0	0
c2648	Clostridia_bacterium	g__Clostridia_unclassified	p__Firmicutes	3	13613	0	0
c2978	Clostridia_bacterium	g__Clostridia_unclassified	p__Firmicutes	3	13613	0	0
c3064	Clostridia_bacterium	g__Clostridia_unclassified	p__Firmicutes	3	13613	0	0
c3101	Clostridia_bacterium	g__Clostridia_unclassified	p__Firmicutes	3	13613	0	0
c3104	Clostridia_bacterium	g__Clostridia_unclassified	p__Firmicutes	3	13613	0	0
c3116	Clostridia_bacterium	g__Clostridia_unclassified	p__Firmicutes	3	13613	0	0
c3864	Clostridia_bacterium	g__Clostridia_unclassified	p__Firmicutes	3	13613	0	0
c3938	Clostridia_bacterium	g__Clostridia_unclassified	p__Firmicutes	3	13613	0	0
c539	Clostridia_bacterium	g__Clostridia_unclassified	p__Firmicutes	3	13613	0	0
c662	Clostridia_bacterium	g__Clostridia_unclassified	p__Firmicutes	3	13613	0	0
c689	Clostridia_bacterium	g__Clostridia_unclassified	p__Firmicutes	3	13613	0	0
c735	Clostridia_bacterium	g__Clostridia_unclassified	p__Firmicutes	3	13613	0	0
c788	Clostridia_bacterium	g__Clostridia_unclassified	p__Firmicutes	3	13613	0	0
c854	Clostridia_bacterium	g__Clostridia_unclassified	p__Firmicutes	3	13613	0	0
c863	Clostridia_bacterium	g__Clostridia_unclassified	p__Firmicutes	3	13613	0	0
c930	Clostridia_bacterium	g__Clostridia_unclassified	p__Firmicutes	3	13613	0	0
c975	Clostridia_bacterium	g__Clostridia_unclassified	p__Firmicutes	3	13613	0	0
c99	Clostridia_bacterium	g__Clostridia_unclassified	p__Firmicutes	3	13613	0	0
c1639	Clostridium_sp_AF34_10BH	g__Clostridium	p__Firmicutes	3	2365	0	0
c1818	Clostridium_sp_AF34_10BH	g__Clostridium	p__Firmicutes	3	2365	0	0
c2153	Clostridium_sp_AF34_10BH	g__Clostridium	p__Firmicutes	3	2365	0	0
c2403	Clostridium_sp_AF34_10BH	g__Clostridium	p__Firmicutes	3	2365	0	0
c3276	Clostridium_sp_AF34_10BH	g__Clostridium	p__Firmicutes	3	2365	0	0
c3434	Clostridium_sp_AF34_10BH	g__Clostridium	p__Firmicutes	3	2365	0	0
c1072	Enterocloster_clostridioformis	g__Enterocloster	p__Firmicutes	3	158	0	0
c2113	Enterocloster_clostridioformis	g__Enterocloster	p__Firmicutes	3	158	0	0
c3939	Erysipelotrichaceae_bacterium	g__Erysipelotrichaceae_unclassified	p__Firmicutes	3	442	0	0
c2695	Erysipelotrichaceae_unclassified_SGB71090	g__Erysipelotrichaceae_unclassified	p__Firmicutes	3	46	0	1
c1415	Eubacteriaceae_bacterium	g__Eubacteriaceae_unclassified	p__Firmicutes	3	307	0	0
c1451	Eubacteriaceae_bacterium	g__Eubacteriaceae_unclassified	p__Firmicutes	3	307	0	0
c3672	Eubacteriaceae_bacterium	g__Eubacteriaceae_unclassified	p__Firmicutes	3	307	0	0
c523	Eubacteriaceae_bacterium	g__Eubacteriaceae_unclassified	p__Firmicutes	3	307	0	0
c1326	Eubacterium_sp_AM28_29	g__Eubacterium	p__Firmicutes	3	1257	0	0
c1387	Eubacterium_sp_AM28_29	g__Eubacterium	p__Firmicutes	3	1257	0	0
c1415	Eubacterium_sp_AM28_29	g__Eubacterium	p__Firmicutes	3	1257	0	0
c1416	Eubacterium_sp_AM28_29	g__Eubacterium	p__Firmicutes	3	1257	0	0
c1421	Eubacterium_sp_AM28_29	g__Eubacterium	p__Firmicutes	3	1257	0	0
c1505	Eubacterium_sp_AM28_29	g__Eubacterium	p__Firmicutes	3	1257	0	0
c1648	Eubacterium_sp_AM28_29	g__Eubacterium	p__Firmicutes	3	1257	0	0
c1749	Eubacterium_sp_AM28_29	g__Eubacterium	p__Firmicutes	3	1257	0	0
c1987	Eubacterium_sp_AM28_29	g__Eubacterium	p__Firmicutes	3	1257	0	0
c2031	Eubacterium_sp_AM28_29	g__Eubacterium	p__Firmicutes	3	1257	0	0
c2353	Eubacterium_sp_AM28_29	g__Eubacterium	p__Firmicutes	3	1257	0	0
c2502	Eubacterium_sp_AM28_29	g__Eubacterium	p__Firmicutes	3	1257	0	0
c2518	Eubacterium_sp_AM28_29	g__Eubacterium	p__Firmicutes	3	1257	0	0
c3199	Eubacterium_sp_AM28_29	g__Eubacterium	p__Firmicutes	3	1257	0	0
c3906	Eubacterium_sp_AM28_29	g__Eubacterium	p__Firmicutes	3	1257	0	0
c694	Eubacterium_sp_AM28_29	g__Eubacterium	p__Firmicutes	3	1257	0	0
c1982	Faecalibacillus_intestinalis	g__Faecalibacillus	p__Firmicutes	3	1381	0	0
c2021	Faecalibacillus_intestinalis	g__Faecalibacillus	p__Firmicutes	3	1381	0	0
c2421	Faecalibacillus_intestinalis	g__Faecalibacillus	p__Firmicutes	3	1381	0	0
c3657	Faecalibacillus_intestinalis	g__Faecalibacillus	p__Firmicutes	3	1381	0	0
c840	Faecalibacillus_intestinalis	g__Faecalibacillus	p__Firmicutes	3	1381	0	0
c103	GGB3256_SGB4303	g__GGB3256	p__Firmicutes	3	1772	0	0
c1467	GGB3256_SGB4303	g__GGB3256	p__Firmicutes	3	1772	0	0
c97	GGB3256_SGB4303	g__GGB3256	p__Firmicutes	3	1772	0	0
c98	GGB3256_SGB4303	g__GGB3256	p__Firmicutes	3	1772	0	0
c1770	GGB3637_SGB4930	g__GGB3637	p__Firmicutes	3	97	0	0
c2153	GGB3637_SGB4930	g__GGB3637	p__Firmicutes	3	97	0	0
c2213	GGB3637_SGB4930	g__GGB3637	p__Firmicutes	3	97	0	0
c2408	GGB3637_SGB4930	g__GGB3637	p__Firmicutes	3	97	0	0
c2871	GGB3637_SGB4930	g__GGB3637	p__Firmicutes	3	97	0	0
c3032	GGB3637_SGB4930	g__GGB3637	p__Firmicutes	3	97	0	0
c3242	GGB3637_SGB4930	g__GGB3637	p__Firmicutes	3	97	0	0
c572	GGB3637_SGB4930	g__GGB3637	p__Firmicutes	3	97	0	0
c579	GGB3637_SGB4930	g__GGB3637	p__Firmicutes	3	97	0	0
c917	GGB3637_SGB4930	g__GGB3637	p__Firmicutes	3	97	0	0
c1222	GGB9633_SGB15090	g__GGB9633	p__Firmicutes	3	688	0	0
c1387	GGB9633_SGB15090	g__GGB9633	p__Firmicutes	3	688	0	0
c1542	GGB9633_SGB15090	g__GGB9633	p__Firmicutes	3	688	0	0
c1665	GGB9633_SGB15090	g__GGB9633	p__Firmicutes	3	688	0	0
c1770	GGB9633_SGB15090	g__GGB9633	p__Firmicutes	3	688	0	0
c1860	GGB9633_SGB15090	g__GGB9633	p__Firmicutes	3	688	0	0
c2287	GGB9633_SGB15090	g__GGB9633	p__Firmicutes	3	688	0	0
c2403	GGB9633_SGB15090	g__GGB9633	p__Firmicutes	3	688	0	0
c3019	GGB9633_SGB15090	g__GGB9633	p__Firmicutes	3	688	0	0
c3242	GGB9633_SGB15090	g__GGB9633	p__Firmicutes	3	688	0	0
c3276	GGB9633_SGB15090	g__GGB9633	p__Firmicutes	3	688	0	0
c3332	GGB9633_SGB15090	g__GGB9633	p__Firmicutes	3	688	0	0
c3522	GGB9633_SGB15090	g__GGB9633	p__Firmicutes	3	688	0	0
c3607	GGB9633_SGB15090	g__GGB9633	p__Firmicutes	3	688	0	0
c3760	GGB9633_SGB15090	g__GGB9633	p__Firmicutes	3	688	0	0
c3816	GGB9633_SGB15090	g__GGB9633	p__Firmicutes	3	688	0	0
c3840	GGB9633_SGB15090	g__GGB9633	p__Firmicutes	3	688	0	0
c3842	GGB9633_SGB15090	g__GGB9633	p__Firmicutes	3	688	0	0
c1077	Lachnospiraceae_bacterium	g__Lachnospiraceae_unclassified	p__Firmicutes	3	3222	0	0
c1189	Lachnospiraceae_bacterium	g__Lachnospiraceae_unclassified	p__Firmicutes	3	3222	0	0
c1549	Lachnospiraceae_bacterium	g__Lachnospiraceae_unclassified	p__Firmicutes	3	3222	0	0
c1669	Lachnospiraceae_bacterium	g__Lachnospiraceae_unclassified	p__Firmicutes	3	3222	0	0
c1691	Lachnospiraceae_bacterium	g__Lachnospiraceae_unclassified	p__Firmicutes	3	3222	0	0
c1700	Lachnospiraceae_bacterium	g__Lachnospiraceae_unclassified	p__Firmicutes	3	3222	0	0
c1947	Lachnospiraceae_bacterium	g__Lachnospiraceae_unclassified	p__Firmicutes	3	3222	0	0
c2109	Lachnospiraceae_bacterium	g__Lachnospiraceae_unclassified	p__Firmicutes	3	3222	0	0
c2124	Lachnospiraceae_bacterium	g__Lachnospiraceae_unclassified	p__Firmicutes	3	3222	0	0
c2306	Lachnospiraceae_bacterium	g__Lachnospiraceae_unclassified	p__Firmicutes	3	3222	0	0
c2373	Lachnospiraceae_bacterium	g__Lachnospiraceae_unclassified	p__Firmicutes	3	3222	0	0
c2538	Lachnospiraceae_bacterium	g__Lachnospiraceae_unclassified	p__Firmicutes	3	3222	0	0
c2595	Lachnospiraceae_bacterium	g__Lachnospiraceae_unclassified	p__Firmicutes	3	3222	0	0
c2689	Lachnospiraceae_bacterium	g__Lachnospiraceae_unclassified	p__Firmicutes	3	3222	0	0
c2694	Lachnospiraceae_bacterium	g__Lachnospiraceae_unclassified	p__Firmicutes	3	3222	0	0
c2725	Lachnospiraceae_bacterium	g__Lachnospiraceae_unclassified	p__Firmicutes	3	3222	0	0
c2786	Lachnospiraceae_bacterium	g__Lachnospiraceae_unclassified	p__Firmicutes	3	3222	0	0
c2868	Lachnospiraceae_bacterium	g__Lachnospiraceae_unclassified	p__Firmicutes	3	3222	0	0
c315	Lachnospiraceae_bacterium	g__Lachnospiraceae_unclassified	p__Firmicutes	3	3222	0	0
c3210	Lachnospiraceae_bacterium	g__Lachnospiraceae_unclassified	p__Firmicutes	3	3222	0	0
c3472	Lachnospiraceae_bacterium	g__Lachnospiraceae_unclassified	p__Firmicutes	3	3222	0	0
c3499	Lachnospiraceae_bacterium	g__Lachnospiraceae_unclassified	p__Firmicutes	3	3222	0	0
c3566	Lachnospiraceae_bacterium	g__Lachnospiraceae_unclassified	p__Firmicutes	3	3222	0	0
c3629	Lachnospiraceae_bacterium	g__Lachnospiraceae_unclassified	p__Firmicutes	3	3222	0	0
c3906	Lachnospiraceae_bacterium	g__Lachnospiraceae_unclassified	p__Firmicutes	3	3222	0	0
c500	Lachnospiraceae_bacterium	g__Lachnospiraceae_unclassified	p__Firmicutes	3	3222	0	0
c523	Lachnospiraceae_bacterium	g__Lachnospiraceae_unclassified	p__Firmicutes	3	3222	0	0
c66	Lachnospiraceae_bacterium	g__Lachnospiraceae_unclassified	p__Firmicutes	3	3222	0	0
c684	Lachnospiraceae_bacterium	g__Lachnospiraceae_unclassified	p__Firmicutes	3	3222	0	0
c735	Lachnospiraceae_bacterium	g__Lachnospiraceae_unclassified	p__Firmicutes	3	3222	0	0
c742	Lachnospiraceae_bacterium	g__Lachnospiraceae_unclassified	p__Firmicutes	3	3222	0	0
c754	Lachnospiraceae_bacterium	g__Lachnospiraceae_unclassified	p__Firmicutes	3	3222	0	0
c760	Lachnospiraceae_bacterium	g__Lachnospiraceae_unclassified	p__Firmicutes	3	3222	0	0
c827	Lachnospiraceae_bacterium	g__Lachnospiraceae_unclassified	p__Firmicutes	3	3222	0	0
c892	Lachnospiraceae_bacterium	g__Lachnospiraceae_unclassified	p__Firmicutes	3	3222	0	0
c2335	Pseudoruminococcus_massiliensis	g__Pseudoruminococcus	p__Firmicutes	3	556	0	0
c3840	Pseudoruminococcus_massiliensis	g__Pseudoruminococcus	p__Firmicutes	3	556	0	0
c1287	Bacteroides_eggerthii	g__Bacteroides	p__Bacteroidetes	3	533	0	0
c1427	Bacteroides_eggerthii	g__Bacteroides	p__Bacteroidetes	3	533	0	0
c1603	Bacteroides_eggerthii	g__Bacteroides	p__Bacteroidetes	3	533	0	0
c1832	Bacteroides_eggerthii	g__Bacteroides	p__Bacteroidetes	3	533	0	0
c2222	Bacteroides_eggerthii	g__Bacteroides	p__Bacteroidetes	3	533	0	0
c2262	Bacteroides_eggerthii	g__Bacteroides	p__Bacteroidetes	3	533	0	0
c2315	Bacteroides_eggerthii	g__Bacteroides	p__Bacteroidetes	3	533	0	0
c2398	Bacteroides_eggerthii	g__Bacteroides	p__Bacteroidetes	3	533	0	0
c2594	Bacteroides_eggerthii	g__Bacteroides	p__Bacteroidetes	3	533	0	0
c2610	Bacteroides_eggerthii	g__Bacteroides	p__Bacteroidetes	3	533	0	0
c3681	Bacteroides_eggerthii	g__Bacteroides	p__Bacteroidetes	3	533	0	0
c3861	Bacteroides_eggerthii	g__Bacteroides	p__Bacteroidetes	3	533	0	0
c681	Bacteroides_eggerthii	g__Bacteroides	p__Bacteroidetes	3	533	0	0
c730	Bacteroides_eggerthii	g__Bacteroides	p__Bacteroidetes	3	533	0	0
c2425	Bifidobacterium_adolescentis	g__Bifidobacterium	p__Actinobacteria	3	2922	0	0
c2429	Bifidobacterium_adolescentis	g__Bifidobacterium	p__Actinobacteria	3	2922	0	0
c2765	Bifidobacterium_adolescentis	g__Bifidobacterium	p__Actinobacteria	3	2922	0	0
c3427	Bifidobacterium_adolescentis	g__Bifidobacterium	p__Actinobacteria	3	2922	0	0
c1040	Bifidobacterium_angulatum	g__Bifidobacterium	p__Actinobacteria	3	87	0	0
c121	Bifidobacterium_angulatum	g__Bifidobacterium	p__Actinobacteria	3	87	0	0
c3333	Bifidobacterium_angulatum	g__Bifidobacterium	p__Actinobacteria	3	87	0	0
c3508	Bifidobacterium_angulatum	g__Bifidobacterium	p__Actinobacteria	3	87	0	0
c873	Bifidobacterium_angulatum	g__Bifidobacterium	p__Actinobacteria	3	87	0	0
c121	Bifidobacterium_bifidum	g__Bifidobacterium	p__Actinobacteria	3	1267	0	0
c1592	Bifidobacterium_bifidum	g__Bifidobacterium	p__Actinobacteria	3	1267	0	0
c1824	Bifidobacterium_bifidum	g__Bifidobacterium	p__Actinobacteria	3	1267	0	0
c2090	Bifidobacterium_bifidum	g__Bifidobacterium	p__Actinobacteria	3	1267	0	0
c2818	Bifidobacterium_bifidum	g__Bifidobacterium	p__Actinobacteria	3	1267	0	0
c3119	Bifidobacterium_bifidum	g__Bifidobacterium	p__Actinobacteria	3	1267	0	0
c3171	Bifidobacterium_bifidum	g__Bifidobacterium	p__Actinobacteria	3	1267	0	0
c3856	Bifidobacterium_bifidum	g__Bifidobacterium	p__Actinobacteria	3	1267	0	0
c570	Bifidobacterium_bifidum	g__Bifidobacterium	p__Actinobacteria	3	1267	0	0
c598	Bifidobacterium_breve	g__Bifidobacterium	p__Actinobacteria	3	593	0	0
c1563	Bifidobacterium_catenulatum	g__Bifidobacterium	p__Actinobacteria	3	431	0	0
c1847	Bifidobacterium_catenulatum	g__Bifidobacterium	p__Actinobacteria	3	431	0	0
c2090	Bifidobacterium_catenulatum	g__Bifidobacterium	p__Actinobacteria	3	431	0	0
c2128	Bifidobacterium_catenulatum	g__Bifidobacterium	p__Actinobacteria	3	431	0	0
c2196	Bifidobacterium_catenulatum	g__Bifidobacterium	p__Actinobacteria	3	431	0	0
c2291	Bifidobacterium_catenulatum	g__Bifidobacterium	p__Actinobacteria	3	431	0	0
c2305	Bifidobacterium_catenulatum	g__Bifidobacterium	p__Actinobacteria	3	431	0	0
c2317	Bifidobacterium_catenulatum	g__Bifidobacterium	p__Actinobacteria	3	431	0	0
c2339	Bifidobacterium_catenulatum	g__Bifidobacterium	p__Actinobacteria	3	431	0	0
c2376	Bifidobacterium_catenulatum	g__Bifidobacterium	p__Actinobacteria	3	431	0	0
c2385	Bifidobacterium_catenulatum	g__Bifidobacterium	p__Actinobacteria	3	431	0	0
c2436	Bifidobacterium_catenulatum	g__Bifidobacterium	p__Actinobacteria	3	431	0	0
c2443	Bifidobacterium_catenulatum	g__Bifidobacterium	p__Actinobacteria	3	431	0	0
c2513	Bifidobacterium_catenulatum	g__Bifidobacterium	p__Actinobacteria	3	431	0	0
c2552	Bifidobacterium_catenulatum	g__Bifidobacterium	p__Actinobacteria	3	431	0	0
c2568	Bifidobacterium_catenulatum	g__Bifidobacterium	p__Actinobacteria	3	431	0	0
c2607	Bifidobacterium_catenulatum	g__Bifidobacterium	p__Actinobacteria	3	431	0	0
c2636	Bifidobacterium_catenulatum	g__Bifidobacterium	p__Actinobacteria	3	431	0	0
c2833	Bifidobacterium_catenulatum	g__Bifidobacterium	p__Actinobacteria	3	431	0	0
c2975	Bifidobacterium_catenulatum	g__Bifidobacterium	p__Actinobacteria	3	431	0	0
c3209	Bifidobacterium_catenulatum	g__Bifidobacterium	p__Actinobacteria	3	431	0	0
c3230	Bifidobacterium_catenulatum	g__Bifidobacterium	p__Actinobacteria	3	431	0	0
c686	Bifidobacterium_catenulatum	g__Bifidobacterium	p__Actinobacteria	3	431	0	0
c1036	Bifidobacterium_dentium	g__Bifidobacterium	p__Actinobacteria	3	185	0	0
c1449	Bifidobacterium_dentium	g__Bifidobacterium	p__Actinobacteria	3	185	0	0
c800	Bifidobacterium_dentium	g__Bifidobacterium	p__Actinobacteria	3	185	0	0
c1523	Bifidobacterium_longum	g__Bifidobacterium	p__Actinobacteria	3	3602	0	0
c2376	Bifidobacterium_longum	g__Bifidobacterium	p__Actinobacteria	3	3602	0	0
c2975	Bifidobacterium_longum	g__Bifidobacterium	p__Actinobacteria	3	3602	0	0
c3230	Bifidobacterium_longum	g__Bifidobacterium	p__Actinobacteria	3	3602	0	0
c3578	Bifidobacterium_longum	g__Bifidobacterium	p__Actinobacteria	3	3602	0	0
c749	Bifidobacterium_longum	g__Bifidobacterium	p__Actinobacteria	3	3602	0	0
c2425	Bifidobacterium_pseudocatenulatum	g__Bifidobacterium	p__Actinobacteria	3	1187	0	0
c3171	Bifidobacterium_pseudocatenulatum	g__Bifidobacterium	p__Actinobacteria	3	1187	0	0
c3427	Bifidobacterium_pseudocatenulatum	g__Bifidobacterium	p__Actinobacteria	3	1187	0	0
c1002	Bifidobacterium_pseudolongum	g__Bifidobacterium	p__Actinobacteria	3	86	0	0
c2168	Bifidobacterium_pseudolongum	g__Bifidobacterium	p__Actinobacteria	3	86	0	0
c1017	Bifidobacterium_pullorum	g__Bifidobacterium	p__Actinobacteria	3	23	0	1
c1049	Bifidobacterium_pullorum	g__Bifidobacterium	p__Actinobacteria	3	23	0	1
c2430	Bifidobacterium_pullorum	g__Bifidobacterium	p__Actinobacteria	3	23	0	1
c3007	Bifidobacterium_pullorum	g__Bifidobacterium	p__Actinobacteria	3	23	0	1
c761	Bifidobacterium_pullorum	g__Bifidobacterium	p__Actinobacteria	3	23	0	1
c801	Bifidobacterium_pullorum	g__Bifidobacterium	p__Actinobacteria	3	23	0	1
c998	Bifidobacterium_pullorum	g__Bifidobacterium	p__Actinobacteria	3	23	0	1
c2528	Eggerthellaceae_unclassified_SGB14322	g__Eggerthellaceae_unclassified	p__Actinobacteria	3	361	0	0
c933	GGB39880_SGB53839	g__GGB39880	p__Actinobacteria	3	6	0	1
c1003	Bacteroides_xylanisolvens	g__Bacteroides	p__Bacteroidetes	3	364	0	0
c1245	Bacteroides_xylanisolvens	g__Bacteroides	p__Bacteroidetes	3	364	0	0
c1427	Bacteroides_xylanisolvens	g__Bacteroides	p__Bacteroidetes	3	364	0	0
c1430	Bacteroides_xylanisolvens	g__Bacteroides	p__Bacteroidetes	3	364	0	0
c1432	Bacteroides_xylanisolvens	g__Bacteroides	p__Bacteroidetes	3	364	0	0
c1480	Bacteroides_xylanisolvens	g__Bacteroides	p__Bacteroidetes	3	364	0	0
c1739	Bacteroides_xylanisolvens	g__Bacteroides	p__Bacteroidetes	3	364	0	0
c2353	Bacteroides_xylanisolvens	g__Bacteroides	p__Bacteroidetes	3	364	0	0
c2399	Bacteroides_xylanisolvens	g__Bacteroides	p__Bacteroidetes	3	364	0	0
c2567	Bacteroides_xylanisolvens	g__Bacteroides	p__Bacteroidetes	3	364	0	0
c2582	Bacteroides_xylanisolvens	g__Bacteroides	p__Bacteroidetes	3	364	0	0
c2766	Bacteroides_xylanisolvens	g__Bacteroides	p__Bacteroidetes	3	364	0	0
c3187	Bacteroides_xylanisolvens	g__Bacteroides	p__Bacteroidetes	3	364	0	0
c3562	Bacteroides_xylanisolvens	g__Bacteroides	p__Bacteroidetes	3	364	0	0
c483	Bacteroides_xylanisolvens	g__Bacteroides	p__Bacteroidetes	3	364	0	0
c533	Bacteroides_xylanisolvens	g__Bacteroides	p__Bacteroidetes	3	364	0	0
c577	Bacteroides_xylanisolvens	g__Bacteroides	p__Bacteroidetes	3	364	0	0
c655	Bacteroides_xylanisolvens	g__Bacteroides	p__Bacteroidetes	3	364	0	0
c694	Bacteroides_xylanisolvens	g__Bacteroides	p__Bacteroidetes	3	364	0	0
c822	Bacteroides_xylanisolvens	g__Bacteroides	p__Bacteroidetes	3	364	0	0
c874	Bacteroides_xylanisolvens	g__Bacteroides	p__Bacteroidetes	3	364	0	0
c182	Enterobacter_roggenkampii	g__Enterobacter	p__Proteobacteria	3	183	0	0
c284	Enterobacter_roggenkampii	g__Enterobacter	p__Proteobacteria	3	183	0	0
c375	Enterobacter_roggenkampii	g__Enterobacter	p__Proteobacteria	3	183	0	0
c406	Enterobacter_roggenkampii	g__Enterobacter	p__Proteobacteria	3	183	0	0
c463	Enterobacter_roggenkampii	g__Enterobacter	p__Proteobacteria	3	183	0	0
c526	Streptococcus_equinus	g__Streptococcus	p__Firmicutes	3	188	0	0
c531	Streptococcus_equinus	g__Streptococcus	p__Firmicutes	3	188	0	0
c1131	Streptococcus_salivarius	g__Streptococcus	p__Firmicutes	3	1053	0	0
c137	Streptococcus_salivarius	g__Streptococcus	p__Firmicutes	3	1053	0	0
c1722	Streptococcus_salivarius	g__Streptococcus	p__Firmicutes	3	1053	0	0
c1825	Streptococcus_salivarius	g__Streptococcus	p__Firmicutes	3	1053	0	0
c2424	Streptococcus_salivarius	g__Streptococcus	p__Firmicutes	3	1053	0	0
c491	Streptococcus_salivarius	g__Streptococcus	p__Firmicutes	3	1053	0	0
c1113	Flavonifractor_plautii	g__Flavonifractor	p__Firmicutes	3	696	0	0
c1230	Flavonifractor_plautii	g__Flavonifractor	p__Firmicutes	3	696	0	0
c1311	Flavonifractor_plautii	g__Flavonifractor	p__Firmicutes	3	696	0	0
c1583	Flavonifractor_plautii	g__Flavonifractor	p__Firmicutes	3	696	0	0
c1683	Flavonifractor_plautii	g__Flavonifractor	p__Firmicutes	3	696	0	0
c1826	Flavonifractor_plautii	g__Flavonifractor	p__Firmicutes	3	696	0	0
c2704	Flavonifractor_plautii	g__Flavonifractor	p__Firmicutes	3	696	0	0
c3019	Flavonifractor_plautii	g__Flavonifractor	p__Firmicutes	3	696	0	0
c105	Bacteroides_thetaiotaomicron	g__Bacteroides	p__Bacteroidetes	3	711	0	0
c1052	Bacteroides_thetaiotaomicron	g__Bacteroides	p__Bacteroidetes	3	711	0	0
c1058	Bacteroides_thetaiotaomicron	g__Bacteroides	p__Bacteroidetes	3	711	0	0
c1120	Bacteroides_thetaiotaomicron	g__Bacteroides	p__Bacteroidetes	3	711	0	0
c1133	Bacteroides_thetaiotaomicron	g__Bacteroides	p__Bacteroidetes	3	711	0	0
c1147	Bacteroides_thetaiotaomicron	g__Bacteroides	p__Bacteroidetes	3	711	0	0
c132	Bacteroides_thetaiotaomicron	g__Bacteroides	p__Bacteroidetes	3	711	0	0
c1350	Bacteroides_thetaiotaomicron	g__Bacteroides	p__Bacteroidetes	3	711	0	0
c1353	Bacteroides_thetaiotaomicron	g__Bacteroides	p__Bacteroidetes	3	711	0	0
c1363	Bacteroides_thetaiotaomicron	g__Bacteroides	p__Bacteroidetes	3	711	0	0
c1658	Bacteroides_thetaiotaomicron	g__Bacteroides	p__Bacteroidetes	3	711	0	0
c2223	Bacteroides_thetaiotaomicron	g__Bacteroides	p__Bacteroidetes	3	711	0	0
c2236	Bacteroides_thetaiotaomicron	g__Bacteroides	p__Bacteroidetes	3	711	0	0
c2399	Bacteroides_thetaiotaomicron	g__Bacteroides	p__Bacteroidetes	3	711	0	0
c2582	Bacteroides_thetaiotaomicron	g__Bacteroides	p__Bacteroidetes	3	711	0	0
c2646	Bacteroides_thetaiotaomicron	g__Bacteroides	p__Bacteroidetes	3	711	0	0
c2738	Bacteroides_thetaiotaomicron	g__Bacteroides	p__Bacteroidetes	3	711	0	0
c3296	Bacteroides_thetaiotaomicron	g__Bacteroides	p__Bacteroidetes	3	711	0	0
c3654	Bacteroides_thetaiotaomicron	g__Bacteroides	p__Bacteroidetes	3	711	0	0
c668	Bacteroides_thetaiotaomicron	g__Bacteroides	p__Bacteroidetes	3	711	0	0
c683	Bacteroides_thetaiotaomicron	g__Bacteroides	p__Bacteroidetes	3	711	0	0
c692	Bacteroides_thetaiotaomicron	g__Bacteroides	p__Bacteroidetes	3	711	0	0
c717	Bacteroides_thetaiotaomicron	g__Bacteroides	p__Bacteroidetes	3	711	0	0
c822	Bacteroides_thetaiotaomicron	g__Bacteroides	p__Bacteroidetes	3	711	0	0
c105	Phocaeicola_plebeius	g__Phocaeicola	p__Bacteroidetes	3	1036	0	0
c1271	Phocaeicola_plebeius	g__Phocaeicola	p__Bacteroidetes	3	1036	0	0
c1356	Phocaeicola_plebeius	g__Phocaeicola	p__Bacteroidetes	3	1036	0	0
c1388	Phocaeicola_plebeius	g__Phocaeicola	p__Bacteroidetes	3	1036	0	0
c1777	Phocaeicola_plebeius	g__Phocaeicola	p__Bacteroidetes	3	1036	0	0
c3367	Phocaeicola_plebeius	g__Phocaeicola	p__Bacteroidetes	3	1036	0	0
c822	Phocaeicola_plebeius	g__Phocaeicola	p__Bacteroidetes	3	1036	0	0
c2071	Prevotella_pallens	g__Prevotella	p__Bacteroidetes	3	98	0	0
c1227	Veillonella_atypica	g__Veillonella	p__Firmicutes	3	194	0	0
c1668	Veillonella_atypica	g__Veillonella	p__Firmicutes	3	194	0	0
c1762	Veillonella_atypica	g__Veillonella	p__Firmicutes	3	194	0	0
c2201	Veillonella_atypica	g__Veillonella	p__Firmicutes	3	194	0	0
c2512	Veillonella_atypica	g__Veillonella	p__Firmicutes	3	194	0	0
c2598	Veillonella_atypica	g__Veillonella	p__Firmicutes	3	194	0	0
c3275	Veillonella_atypica	g__Veillonella	p__Firmicutes	3	194	0	0
c3342	Veillonella_atypica	g__Veillonella	p__Firmicutes	3	194	0	0
c3499	Veillonella_atypica	g__Veillonella	p__Firmicutes	3	194	0	0
c3599	Veillonella_atypica	g__Veillonella	p__Firmicutes	3	194	0	0
c3620	Veillonella_atypica	g__Veillonella	p__Firmicutes	3	194	0	0
c3670	Veillonella_atypica	g__Veillonella	p__Firmicutes	3	194	0	0
c3824	Veillonella_atypica	g__Veillonella	p__Firmicutes	3	194	0	0
c1200	Veillonella_dispar	g__Veillonella	p__Firmicutes	3	235	0	0
c1958	Veillonella_dispar	g__Veillonella	p__Firmicutes	3	235	0	0
c2295	Veillonella_dispar	g__Veillonella	p__Firmicutes	3	235	0	0
c2857	Veillonella_dispar	g__Veillonella	p__Firmicutes	3	235	0	0
c3342	Veillonella_dispar	g__Veillonella	p__Firmicutes	3	235	0	0
c3834	Veillonella_dispar	g__Veillonella	p__Firmicutes	3	235	0	0
c989	Veillonella_dispar	g__Veillonella	p__Firmicutes	3	235	0	0
c1195	Veillonella_parvula	g__Veillonella	p__Firmicutes	3	767	0	0
c2251	Veillonella_parvula	g__Veillonella	p__Firmicutes	3	767	0	0
c1677	Veillonella_tobetsuensis	g__Veillonella	p__Firmicutes	3	11	0	1
c1776	Veillonella_tobetsuensis	g__Veillonella	p__Firmicutes	3	11	0	1
c3275	Veillonella_tobetsuensis	g__Veillonella	p__Firmicutes	3	11	0	1
c3342	Veillonella_tobetsuensis	g__Veillonella	p__Firmicutes	3	11	0	1
c3905	Veillonella_tobetsuensis	g__Veillonella	p__Firmicutes	3	11	0	1
c539	Veillonella_tobetsuensis	g__Veillonella	p__Firmicutes	3	11	0	1
c3538	GGB3733_SGB5066	g__GGB3733	p__Firmicutes	3	367	0	0
c1012	Lachnospiraceae_unclassified_SGB4882	g__Lachnospiraceae_unclassified	p__Firmicutes	3	382	0	0
c1425	Alistipes_putredinis	g__Alistipes	p__Bacteroidetes	3	5632	0	0
c3181	Alistipes_putredinis	g__Alistipes	p__Bacteroidetes	3	5632	0	0
c1268	Alistipes_shahii	g__Alistipes	p__Bacteroidetes	3	1611	0	0
c1355	Alistipes_shahii	g__Alistipes	p__Bacteroidetes	3	1611	0	0
c1724	Alistipes_shahii	g__Alistipes	p__Bacteroidetes	3	1611	0	0
c1804	Alistipes_shahii	g__Alistipes	p__Bacteroidetes	3	1611	0	0
c1830	Alistipes_shahii	g__Alistipes	p__Bacteroidetes	3	1611	0	0
c1832	Alistipes_shahii	g__Alistipes	p__Bacteroidetes	3	1611	0	0
c2238	Alistipes_shahii	g__Alistipes	p__Bacteroidetes	3	1611	0	0
c2289	Alistipes_shahii	g__Alistipes	p__Bacteroidetes	3	1611	0	0
c3424	Alistipes_shahii	g__Alistipes	p__Bacteroidetes	3	1611	0	0
c3606	Alistipes_shahii	g__Alistipes	p__Bacteroidetes	3	1611	0	0
c3682	Alistipes_shahii	g__Alistipes	p__Bacteroidetes	3	1611	0	0
c3894	Alistipes_shahii	g__Alistipes	p__Bacteroidetes	3	1611	0	0
c858	Alistipes_shahii	g__Alistipes	p__Bacteroidetes	3	1611	0	0
c1353	GGB1495_SGB2071	g__GGB1495	p__Bacteroidetes	3	953	0	0
c1390	GGB1495_SGB2071	g__GGB1495	p__Bacteroidetes	3	953	0	0
c2060	GGB1495_SGB2071	g__GGB1495	p__Bacteroidetes	3	953	0	0
c2573	GGB1495_SGB2071	g__GGB1495	p__Bacteroidetes	3	953	0	0
c2859	GGB1495_SGB2071	g__GGB1495	p__Bacteroidetes	3	953	0	0
c3048	GGB1495_SGB2071	g__GGB1495	p__Bacteroidetes	3	953	0	0
c3364	GGB1495_SGB2071	g__GGB1495	p__Bacteroidetes	3	953	0	0
c3665	GGB1495_SGB2071	g__GGB1495	p__Bacteroidetes	3	953	0	0
c3806	GGB1495_SGB2071	g__GGB1495	p__Bacteroidetes	3	953	0	0
c3878	GGB1495_SGB2071	g__GGB1495	p__Bacteroidetes	3	953	0	0
c925	GGB1495_SGB2071	g__GGB1495	p__Bacteroidetes	3	953	0	0
c961	GGB1495_SGB2071	g__GGB1495	p__Bacteroidetes	3	953	0	0
c1079	Bacteroides_intestinalis	g__Bacteroides	p__Bacteroidetes	3	211	0	0
c1926	Bacteroides_intestinalis	g__Bacteroides	p__Bacteroidetes	3	211	0	0
c1263	Bacteroides_sp_D2	g__Bacteroides	p__Bacteroidetes	3	13	0	1
c2601	Bacteroides_sp_D2	g__Bacteroides	p__Bacteroidetes	3	13	0	1
c3239	Bacteroides_sp_D2	g__Bacteroides	p__Bacteroidetes	3	13	0	1
c3343	Bacteroides_sp_D2	g__Bacteroides	p__Bacteroidetes	3	13	0	1
c1233	GGB33273_SGB48572	g__GGB33273	p__Bacteroidetes	3	9	0	1
c1506	Alistipes_finegoldii	g__Alistipes	p__Bacteroidetes	3	840	0	0
c779	Alistipes_finegoldii	g__Alistipes	p__Bacteroidetes	3	840	0	0
c2124	Bacteroides_pectinophilus	g__Clostridiales_unclassified	p__Firmicutes	3	181	0	0
c3864	Bacteroides_pectinophilus	g__Clostridiales_unclassified	p__Firmicutes	3	181	0	0
c103	Parabacteroides_merdae	g__Parabacteroides	p__Bacteroidetes	3	2296	0	0
c1167	Parabacteroides_merdae	g__Parabacteroides	p__Bacteroidetes	3	2296	0	0
c1271	Parabacteroides_merdae	g__Parabacteroides	p__Bacteroidetes	3	2296	0	0
c2055	Parabacteroides_merdae	g__Parabacteroides	p__Bacteroidetes	3	2296	0	0
c2666	Parabacteroides_merdae	g__Parabacteroides	p__Bacteroidetes	3	2296	0	0
c2848	Parabacteroides_merdae	g__Parabacteroides	p__Bacteroidetes	3	2296	0	0
c3592	Parabacteroides_merdae	g__Parabacteroides	p__Bacteroidetes	3	2296	0	0
c694	Parabacteroides_merdae	g__Parabacteroides	p__Bacteroidetes	3	2296	0	0
c1615	Sutterella_wadsworthensis	g__Sutterella	p__Proteobacteria	3	2415	0	0
c1732	Sutterella_wadsworthensis	g__Sutterella	p__Proteobacteria	3	2415	0	0
c1759	Sutterella_wadsworthensis	g__Sutterella	p__Proteobacteria	3	2415	0	0
c1828	Sutterella_wadsworthensis	g__Sutterella	p__Proteobacteria	3	2415	0	0
c3525	Sutterella_wadsworthensis	g__Sutterella	p__Proteobacteria	3	2415	0	0
c2643	Ruminococcus_bromii	g__Ruminococcus	p__Firmicutes	3	4359	0	0
c3312	Ruminococcus_bromii	g__Ruminococcus	p__Firmicutes	3	4359	0	0
c3543	Ruminococcus_bromii	g__Ruminococcus	p__Firmicutes	3	4359	0	0
c928	Ruminococcus_bromii	g__Ruminococcus	p__Firmicutes	3	4359	0	0
c1019	Anaeroglobus_geminatus	g__Anaeroglobus	p__Firmicutes	3	16	0	1
c1266	Anaeroglobus_geminatus	g__Anaeroglobus	p__Firmicutes	3	16	0	1
c1774	Anaeroglobus_geminatus	g__Anaeroglobus	p__Firmicutes	3	16	0	1
c2235	Anaeroglobus_geminatus	g__Anaeroglobus	p__Firmicutes	3	16	0	1
c2366	Anaeroglobus_geminatus	g__Anaeroglobus	p__Firmicutes	3	16	0	1
c2679	Anaeroglobus_geminatus	g__Anaeroglobus	p__Firmicutes	3	16	0	1
c3085	Anaeroglobus_geminatus	g__Anaeroglobus	p__Firmicutes	3	16	0	1
c819	Anaeroglobus_geminatus	g__Anaeroglobus	p__Firmicutes	3	16	0	1
c1128	Megasphaera_micronuciformis	g__Megasphaera	p__Firmicutes	3	121	0	0
c2322	Megasphaera_micronuciformis	g__Megasphaera	p__Firmicutes	3	121	0	0
c3117	Megasphaera_micronuciformis	g__Megasphaera	p__Firmicutes	3	121	0	0
c1133	Acholeplasmatales_unclassified_SGB6584	g__Acholeplasmatales_unclassified	p__Tenericutes	3	323	0	0
c132	Acholeplasmatales_unclassified_SGB6584	g__Acholeplasmatales_unclassified	p__Tenericutes	3	323	0	0
c146	Acholeplasmatales_unclassified_SGB6584	g__Acholeplasmatales_unclassified	p__Tenericutes	3	323	0	0
c692	Acholeplasmatales_unclassified_SGB6584	g__Acholeplasmatales_unclassified	p__Tenericutes	3	323	0	0
c703	Acholeplasmatales_unclassified_SGB6584	g__Acholeplasmatales_unclassified	p__Tenericutes	3	323	0	0
c1052	Alistipes_inops	g__Alistipes	p__Bacteroidetes	3	835	0	0
c1087	Alistipes_inops	g__Alistipes	p__Bacteroidetes	3	835	0	0
c1096	Alistipes_inops	g__Alistipes	p__Bacteroidetes	3	835	0	0
c1287	Alistipes_inops	g__Alistipes	p__Bacteroidetes	3	835	0	0
c1374	Alistipes_inops	g__Alistipes	p__Bacteroidetes	3	835	0	0
c1832	Alistipes_inops	g__Alistipes	p__Bacteroidetes	3	835	0	0
c1903	Alistipes_inops	g__Alistipes	p__Bacteroidetes	3	835	0	0
c2030	Alistipes_inops	g__Alistipes	p__Bacteroidetes	3	835	0	0
c2289	Alistipes_inops	g__Alistipes	p__Bacteroidetes	3	835	0	0
c2398	Alistipes_inops	g__Alistipes	p__Bacteroidetes	3	835	0	0
c3681	Alistipes_inops	g__Alistipes	p__Bacteroidetes	3	835	0	0
c3682	Alistipes_inops	g__Alistipes	p__Bacteroidetes	3	835	0	0
c3894	Alistipes_inops	g__Alistipes	p__Bacteroidetes	3	835	0	0
c1350	Bacteroidaceae_bacterium	g__Bacteroidaceae_unclassified	p__Bacteroidetes	3	1518	0	0
c1353	Bacteroidaceae_bacterium	g__Bacteroidaceae_unclassified	p__Bacteroidetes	3	1518	0	0
c1363	Bacteroidaceae_bacterium	g__Bacteroidaceae_unclassified	p__Bacteroidetes	3	1518	0	0
c1367	Bacteroidaceae_bacterium	g__Bacteroidaceae_unclassified	p__Bacteroidetes	3	1518	0	0
c1390	Bacteroidaceae_bacterium	g__Bacteroidaceae_unclassified	p__Bacteroidetes	3	1518	0	0
c2228	Bacteroidaceae_bacterium	g__Bacteroidaceae_unclassified	p__Bacteroidetes	3	1518	0	0
c2398	Bacteroidaceae_bacterium	g__Bacteroidaceae_unclassified	p__Bacteroidetes	3	1518	0	0
c2531	Bacteroidaceae_bacterium	g__Bacteroidaceae_unclassified	p__Bacteroidetes	3	1518	0	0
c3268	Bacteroidaceae_bacterium	g__Bacteroidaceae_unclassified	p__Bacteroidetes	3	1518	0	0
c3364	Bacteroidaceae_bacterium	g__Bacteroidaceae_unclassified	p__Bacteroidetes	3	1518	0	0
c3482	Bacteroidaceae_bacterium	g__Bacteroidaceae_unclassified	p__Bacteroidetes	3	1518	0	0
c3687	Bacteroidaceae_bacterium	g__Bacteroidaceae_unclassified	p__Bacteroidetes	3	1518	0	0
c97	Bacteroidaceae_bacterium	g__Bacteroidaceae_unclassified	p__Bacteroidetes	3	1518	0	0
c98	Bacteroidaceae_bacterium	g__Bacteroidaceae_unclassified	p__Bacteroidetes	3	1518	0	0
c1120	Bacteroidales_unclassified_SGB1954	g__Bacteroidales_unclassified	p__Bacteroidetes	3	4	0	1
c132	Bacteroidales_unclassified_SGB1954	g__Bacteroidales_unclassified	p__Bacteroidetes	3	4	0	1
c198	Bacteroidales_unclassified_SGB1954	g__Bacteroidales_unclassified	p__Bacteroidetes	3	4	0	1
c668	Bacteroidales_unclassified_SGB1954	g__Bacteroidales_unclassified	p__Bacteroidetes	3	4	0	1
c692	Bacteroidales_unclassified_SGB1954	g__Bacteroidales_unclassified	p__Bacteroidetes	3	4	0	1
c703	Bacteroidales_unclassified_SGB1954	g__Bacteroidales_unclassified	p__Bacteroidetes	3	4	0	1
c777	Bacteroidales_unclassified_SGB1954	g__Bacteroidales_unclassified	p__Bacteroidetes	3	4	0	1
c1567	Bacteroides_cellulosilyticus	g__Bacteroides	p__Bacteroidetes	3	522	0	0
c2294	Bacteroides_cellulosilyticus	g__Bacteroides	p__Bacteroidetes	3	522	0	0
c2738	Bacteroides_cellulosilyticus	g__Bacteroides	p__Bacteroidetes	3	522	0	0
c2979	Bacteroides_cellulosilyticus	g__Bacteroides	p__Bacteroidetes	3	522	0	0
c3687	Bacteroides_cellulosilyticus	g__Bacteroides	p__Bacteroidetes	3	522	0	0
c1052	Bacteroides_fluxus	g__Bacteroides	p__Bacteroidetes	3	18	0	1
c1658	Bacteroides_fluxus	g__Bacteroides	p__Bacteroidetes	3	18	0	1
c2610	Bacteroides_fluxus	g__Bacteroides	p__Bacteroidetes	3	18	0	1
c2970	Bacteroides_fluxus	g__Bacteroides	p__Bacteroidetes	3	18	0	1
c3015	Bacteroides_fluxus	g__Bacteroides	p__Bacteroidetes	3	18	0	1
c692	Bacteroides_fluxus	g__Bacteroides	p__Bacteroidetes	3	18	0	1
c703	Bacteroides_fluxus	g__Bacteroides	p__Bacteroidetes	3	18	0	1
c846	Bacteroides_fluxus	g__Bacteroides	p__Bacteroidetes	3	18	0	1
c103	Bacteroides_fragilis	g__Bacteroides	p__Bacteroidetes	3	1207	0	0
c1087	Bacteroides_fragilis	g__Bacteroides	p__Bacteroidetes	3	1207	0	0
c1291	Bacteroides_fragilis	g__Bacteroides	p__Bacteroidetes	3	1207	0	0
c1337	Bacteroides_fragilis	g__Bacteroides	p__Bacteroidetes	3	1207	0	0
c1344	Bacteroides_fragilis	g__Bacteroides	p__Bacteroidetes	3	1207	0	0
c1353	Bacteroides_fragilis	g__Bacteroides	p__Bacteroidetes	3	1207	0	0
c1358	Bacteroides_fragilis	g__Bacteroides	p__Bacteroidetes	3	1207	0	0
c1363	Bacteroides_fragilis	g__Bacteroides	p__Bacteroidetes	3	1207	0	0
c1414	Bacteroides_fragilis	g__Bacteroides	p__Bacteroidetes	3	1207	0	0
c1611	Bacteroides_fragilis	g__Bacteroides	p__Bacteroidetes	3	1207	0	0
c1823	Bacteroides_fragilis	g__Bacteroides	p__Bacteroidetes	3	1207	0	0
c1996	Bacteroides_fragilis	g__Bacteroides	p__Bacteroidetes	3	1207	0	0
c2221	Bacteroides_fragilis	g__Bacteroides	p__Bacteroidetes	3	1207	0	0
c2223	Bacteroides_fragilis	g__Bacteroides	p__Bacteroidetes	3	1207	0	0
c2262	Bacteroides_fragilis	g__Bacteroides	p__Bacteroidetes	3	1207	0	0
c2749	Bacteroides_fragilis	g__Bacteroides	p__Bacteroidetes	3	1207	0	0
c2864	Bacteroides_fragilis	g__Bacteroides	p__Bacteroidetes	3	1207	0	0
c2957	Bacteroides_fragilis	g__Bacteroides	p__Bacteroidetes	3	1207	0	0
c3904	Bacteroides_fragilis	g__Bacteroides	p__Bacteroidetes	3	1207	0	0
c717	Bacteroides_fragilis	g__Bacteroides	p__Bacteroidetes	3	1207	0	0
c855	Bacteroides_fragilis	g__Bacteroides	p__Bacteroidetes	3	1207	0	0
c97	Bacteroides_fragilis	g__Bacteroides	p__Bacteroidetes	3	1207	0	0
c98	Bacteroides_fragilis	g__Bacteroides	p__Bacteroidetes	3	1207	0	0
c1079	Bacteroides_stercoris	g__Bacteroides	p__Bacteroidetes	3	2047	0	0
c1239	Bacteroides_stercoris	g__Bacteroides	p__Bacteroidetes	3	2047	0	0
c1317	Bacteroides_stercoris	g__Bacteroides	p__Bacteroidetes	3	2047	0	0
c1349	Bacteroides_stercoris	g__Bacteroides	p__Bacteroidetes	3	2047	0	0
c1350	Bacteroides_stercoris	g__Bacteroides	p__Bacteroidetes	3	2047	0	0
c1353	Bacteroides_stercoris	g__Bacteroides	p__Bacteroidetes	3	2047	0	0
c1363	Bacteroides_stercoris	g__Bacteroides	p__Bacteroidetes	3	2047	0	0
c1367	Bacteroides_stercoris	g__Bacteroides	p__Bacteroidetes	3	2047	0	0
c1371	Bacteroides_stercoris	g__Bacteroides	p__Bacteroidetes	3	2047	0	0
c1375	Bacteroides_stercoris	g__Bacteroides	p__Bacteroidetes	3	2047	0	0
c1381	Bacteroides_stercoris	g__Bacteroides	p__Bacteroidetes	3	2047	0	0
c1385	Bacteroides_stercoris	g__Bacteroides	p__Bacteroidetes	3	2047	0	0
c1390	Bacteroides_stercoris	g__Bacteroides	p__Bacteroidetes	3	2047	0	0
c1412	Bacteroides_stercoris	g__Bacteroides	p__Bacteroidetes	3	2047	0	0
c1415	Bacteroides_stercoris	g__Bacteroides	p__Bacteroidetes	3	2047	0	0
c1421	Bacteroides_stercoris	g__Bacteroides	p__Bacteroidetes	3	2047	0	0
c1423	Bacteroides_stercoris	g__Bacteroides	p__Bacteroidetes	3	2047	0	0
c1428	Bacteroides_stercoris	g__Bacteroides	p__Bacteroidetes	3	2047	0	0
c1451	Bacteroides_stercoris	g__Bacteroides	p__Bacteroidetes	3	2047	0	0
c1454	Bacteroides_stercoris	g__Bacteroides	p__Bacteroidetes	3	2047	0	0
c1459	Bacteroides_stercoris	g__Bacteroides	p__Bacteroidetes	3	2047	0	0
c1460	Bacteroides_stercoris	g__Bacteroides	p__Bacteroidetes	3	2047	0	0
c1477	Bacteroides_stercoris	g__Bacteroides	p__Bacteroidetes	3	2047	0	0
c1485	Bacteroides_stercoris	g__Bacteroides	p__Bacteroidetes	3	2047	0	0
c1486	Bacteroides_stercoris	g__Bacteroides	p__Bacteroidetes	3	2047	0	0
c1487	Bacteroides_stercoris	g__Bacteroides	p__Bacteroidetes	3	2047	0	0
c1505	Bacteroides_stercoris	g__Bacteroides	p__Bacteroidetes	3	2047	0	0
c1626	Bacteroides_stercoris	g__Bacteroides	p__Bacteroidetes	3	2047	0	0
c1837	Bacteroides_stercoris	g__Bacteroides	p__Bacteroidetes	3	2047	0	0
c1926	Bacteroides_stercoris	g__Bacteroides	p__Bacteroidetes	3	2047	0	0
c2353	Bacteroides_stercoris	g__Bacteroides	p__Bacteroidetes	3	2047	0	0
c3057	Bacteroides_stercoris	g__Bacteroides	p__Bacteroidetes	3	2047	0	0
c927	Bacteroides_stercoris	g__Bacteroides	p__Bacteroidetes	3	2047	0	0
c1087	Bacteroides_timonensis	g__Bacteroides	p__Bacteroidetes	3	24	0	1
c1268	Bacteroides_timonensis	g__Bacteroides	p__Bacteroidetes	3	24	0	1
c1581	Bacteroides_timonensis	g__Bacteroides	p__Bacteroidetes	3	24	0	1
c1830	Bacteroides_timonensis	g__Bacteroides	p__Bacteroidetes	3	24	0	1
c1882	Bacteroides_timonensis	g__Bacteroides	p__Bacteroidetes	3	24	0	1
c2030	Bacteroides_timonensis	g__Bacteroides	p__Bacteroidetes	3	24	0	1
c2238	Bacteroides_timonensis	g__Bacteroides	p__Bacteroidetes	3	24	0	1
c2289	Bacteroides_timonensis	g__Bacteroides	p__Bacteroidetes	3	24	0	1
c2315	Bacteroides_timonensis	g__Bacteroides	p__Bacteroidetes	3	24	0	1
c2448	Bacteroides_timonensis	g__Bacteroides	p__Bacteroidetes	3	24	0	1
c2531	Bacteroides_timonensis	g__Bacteroides	p__Bacteroidetes	3	24	0	1
c3306	Bacteroides_timonensis	g__Bacteroides	p__Bacteroidetes	3	24	0	1
c3681	Bacteroides_timonensis	g__Bacteroides	p__Bacteroidetes	3	24	0	1
c3682	Bacteroides_timonensis	g__Bacteroides	p__Bacteroidetes	3	24	0	1
c557	Bacteroides_timonensis	g__Bacteroides	p__Bacteroidetes	3	24	0	1
c106	Bilophila_wadsworthia	g__Bilophila	p__Proteobacteria	3	1097	0	0
c357	Bilophila_wadsworthia	g__Bilophila	p__Proteobacteria	3	1097	0	0
c375	Bilophila_wadsworthia	g__Bilophila	p__Proteobacteria	3	1097	0	0
c1052	Butyricimonas_faecihominis	g__Butyricimonas	p__Bacteroidetes	3	127	0	0
c1096	Butyricimonas_faecihominis	g__Butyricimonas	p__Bacteroidetes	3	127	0	0
c1120	Butyricimonas_faecihominis	g__Butyricimonas	p__Bacteroidetes	3	127	0	0
c1130	Butyricimonas_faecihominis	g__Butyricimonas	p__Bacteroidetes	3	127	0	0
c1193	Butyricimonas_faecihominis	g__Butyricimonas	p__Bacteroidetes	3	127	0	0
c1374	Butyricimonas_faecihominis	g__Butyricimonas	p__Bacteroidetes	3	127	0	0
c1407	Butyricimonas_faecihominis	g__Butyricimonas	p__Bacteroidetes	3	127	0	0
c1830	Butyricimonas_faecihominis	g__Butyricimonas	p__Bacteroidetes	3	127	0	0
c2351	Butyricimonas_faecihominis	g__Butyricimonas	p__Bacteroidetes	3	127	0	0
c263	Butyricimonas_faecihominis	g__Butyricimonas	p__Bacteroidetes	3	127	0	0
c2864	Butyricimonas_faecihominis	g__Butyricimonas	p__Bacteroidetes	3	127	0	0
c2934	Butyricimonas_faecihominis	g__Butyricimonas	p__Bacteroidetes	3	127	0	0
c3661	Butyricimonas_faecihominis	g__Butyricimonas	p__Bacteroidetes	3	127	0	0
c1371	Butyricimonas_virosa	g__Butyricimonas	p__Bacteroidetes	3	173	0	0
c1375	Butyricimonas_virosa	g__Butyricimonas	p__Bacteroidetes	3	173	0	0
c1381	Butyricimonas_virosa	g__Butyricimonas	p__Bacteroidetes	3	173	0	0
c1412	Butyricimonas_virosa	g__Butyricimonas	p__Bacteroidetes	3	173	0	0
c1415	Butyricimonas_virosa	g__Butyricimonas	p__Bacteroidetes	3	173	0	0
c1486	Butyricimonas_virosa	g__Butyricimonas	p__Bacteroidetes	3	173	0	0
c2289	Butyricimonas_virosa	g__Butyricimonas	p__Bacteroidetes	3	173	0	0
c2531	Butyricimonas_virosa	g__Butyricimonas	p__Bacteroidetes	3	173	0	0
c3049	Butyricimonas_virosa	g__Butyricimonas	p__Bacteroidetes	3	173	0	0
c3345	Butyricimonas_virosa	g__Butyricimonas	p__Bacteroidetes	3	173	0	0
c3661	Butyricimonas_virosa	g__Butyricimonas	p__Bacteroidetes	3	173	0	0
c3675	Butyricimonas_virosa	g__Butyricimonas	p__Bacteroidetes	3	173	0	0
c3929	Butyricimonas_virosa	g__Butyricimonas	p__Bacteroidetes	3	173	0	0
c1041	Clostridium_sp_AF36_4	g__Clostridium	p__Firmicutes	3	1480	0	0
c1648	Clostridium_sp_AF36_4	g__Clostridium	p__Firmicutes	3	1480	0	0
c1982	Clostridium_sp_AF36_4	g__Clostridium	p__Firmicutes	3	1480	0	0
c2051	Clostridium_sp_AF36_4	g__Clostridium	p__Firmicutes	3	1480	0	0
c2340	Clostridium_sp_AF36_4	g__Clostridium	p__Firmicutes	3	1480	0	0
c822	Clostridium_sp_AF36_4	g__Clostridium	p__Firmicutes	3	1480	0	0
c847	Clostridium_sp_AF36_4	g__Clostridium	p__Firmicutes	3	1480	0	0
c975	Clostridium_sp_AF36_4	g__Clostridium	p__Firmicutes	3	1480	0	0
c1052	Coprobacter_fastidiosus	g__Coprobacter	p__Bacteroidetes	3	227	0	0
c1087	Coprobacter_fastidiosus	g__Coprobacter	p__Bacteroidetes	3	227	0	0
c1287	Coprobacter_fastidiosus	g__Coprobacter	p__Bacteroidetes	3	227	0	0
c1407	Coprobacter_fastidiosus	g__Coprobacter	p__Bacteroidetes	3	227	0	0
c1572	Coprobacter_fastidiosus	g__Coprobacter	p__Bacteroidetes	3	227	0	0
c1581	Coprobacter_fastidiosus	g__Coprobacter	p__Bacteroidetes	3	227	0	0
c1611	Coprobacter_fastidiosus	g__Coprobacter	p__Bacteroidetes	3	227	0	0
c1658	Coprobacter_fastidiosus	g__Coprobacter	p__Bacteroidetes	3	227	0	0
c1706	Coprobacter_fastidiosus	g__Coprobacter	p__Bacteroidetes	3	227	0	0
c1957	Coprobacter_fastidiosus	g__Coprobacter	p__Bacteroidetes	3	227	0	0
c2030	Coprobacter_fastidiosus	g__Coprobacter	p__Bacteroidetes	3	227	0	0
c2238	Coprobacter_fastidiosus	g__Coprobacter	p__Bacteroidetes	3	227	0	0
c3514	Coprobacter_fastidiosus	g__Coprobacter	p__Bacteroidetes	3	227	0	0
c1020	Culturomica_massiliensis	g__Culturomica	p__Bacteroidetes	3	37	0	1
c1268	Culturomica_massiliensis	g__Culturomica	p__Bacteroidetes	3	37	0	1
c1287	Culturomica_massiliensis	g__Culturomica	p__Bacteroidetes	3	37	0	1
c1407	Culturomica_massiliensis	g__Culturomica	p__Bacteroidetes	3	37	0	1
c1603	Culturomica_massiliensis	g__Culturomica	p__Bacteroidetes	3	37	0	1
c2004	Culturomica_massiliensis	g__Culturomica	p__Bacteroidetes	3	37	0	1
c2222	Culturomica_massiliensis	g__Culturomica	p__Bacteroidetes	3	37	0	1
c2289	Culturomica_massiliensis	g__Culturomica	p__Bacteroidetes	3	37	0	1
c2531	Culturomica_massiliensis	g__Culturomica	p__Bacteroidetes	3	37	0	1
c2635	Culturomica_massiliensis	g__Culturomica	p__Bacteroidetes	3	37	0	1
c3049	Culturomica_massiliensis	g__Culturomica	p__Bacteroidetes	3	37	0	1
c3345	Culturomica_massiliensis	g__Culturomica	p__Bacteroidetes	3	37	0	1
c3482	Culturomica_massiliensis	g__Culturomica	p__Bacteroidetes	3	37	0	1
c3661	Culturomica_massiliensis	g__Culturomica	p__Bacteroidetes	3	37	0	1
c3665	Culturomica_massiliensis	g__Culturomica	p__Bacteroidetes	3	37	0	1
c3681	Culturomica_massiliensis	g__Culturomica	p__Bacteroidetes	3	37	0	1
c3894	Culturomica_massiliensis	g__Culturomica	p__Bacteroidetes	3	37	0	1
c777	Culturomica_massiliensis	g__Culturomica	p__Bacteroidetes	3	37	0	1
c846	Culturomica_massiliensis	g__Culturomica	p__Bacteroidetes	3	37	0	1
c1020	GGB11117_SGB17823	g__GGB11117	p__Bacteroidetes	3	6	0	1
c1058	GGB11117_SGB17823	g__GGB11117	p__Bacteroidetes	3	6	0	1
c1268	GGB11117_SGB17823	g__GGB11117	p__Bacteroidetes	3	6	0	1
c132	GGB11117_SGB17823	g__GGB11117	p__Bacteroidetes	3	6	0	1
c198	GGB11117_SGB17823	g__GGB11117	p__Bacteroidetes	3	6	0	1
c2315	GGB11117_SGB17823	g__GGB11117	p__Bacteroidetes	3	6	0	1
c263	GGB11117_SGB17823	g__GGB11117	p__Bacteroidetes	3	6	0	1
c668	GGB11117_SGB17823	g__GGB11117	p__Bacteroidetes	3	6	0	1
c683	GGB11117_SGB17823	g__GGB11117	p__Bacteroidetes	3	6	0	1
c692	GGB11117_SGB17823	g__GGB11117	p__Bacteroidetes	3	6	0	1
c703	GGB11117_SGB17823	g__GGB11117	p__Bacteroidetes	3	6	0	1
c777	GGB11117_SGB17823	g__GGB11117	p__Bacteroidetes	3	6	0	1
c846	GGB11117_SGB17823	g__GGB11117	p__Bacteroidetes	3	6	0	1
c1058	GGB1219_SGB1587	g__GGB1219	p__Bacteroidetes	3	49	0	1
c1087	GGB1219_SGB1587	g__GGB1219	p__Bacteroidetes	3	49	0	1
c1120	GGB1219_SGB1587	g__GGB1219	p__Bacteroidetes	3	49	0	1
c1185	GGB1219_SGB1587	g__GGB1219	p__Bacteroidetes	3	49	0	1
c1268	GGB1219_SGB1587	g__GGB1219	p__Bacteroidetes	3	49	0	1
c1407	GGB1219_SGB1587	g__GGB1219	p__Bacteroidetes	3	49	0	1
c2030	GGB1219_SGB1587	g__GGB1219	p__Bacteroidetes	3	49	0	1
c3158	GGB1219_SGB1587	g__GGB1219	p__Bacteroidetes	3	49	0	1
c3598	GGB1219_SGB1587	g__GGB1219	p__Bacteroidetes	3	49	0	1
c966	GGB1219_SGB1587	g__GGB1219	p__Bacteroidetes	3	49	0	1
c1020	GGB1387_SGB1895	g__GGB1387	p__Bacteroidetes	3	122	0	0
c1058	GGB1387_SGB1895	g__GGB1387	p__Bacteroidetes	3	122	0	0
c1120	GGB1387_SGB1895	g__GGB1387	p__Bacteroidetes	3	122	0	0
c1185	GGB1387_SGB1895	g__GGB1387	p__Bacteroidetes	3	122	0	0
c1511	GGB1387_SGB1895	g__GGB1387	p__Bacteroidetes	3	122	0	0
c1832	GGB1387_SGB1895	g__GGB1387	p__Bacteroidetes	3	122	0	0
c668	GGB1387_SGB1895	g__GGB1387	p__Bacteroidetes	3	122	0	0
c683	GGB1387_SGB1895	g__GGB1387	p__Bacteroidetes	3	122	0	0
c777	GGB1387_SGB1895	g__GGB1387	p__Bacteroidetes	3	122	0	0
c938	GGB1387_SGB1895	g__GGB1387	p__Bacteroidetes	3	122	0	0
c966	GGB1387_SGB1895	g__GGB1387	p__Bacteroidetes	3	122	0	0
c1130	GGB1405_SGB1928	g__GGB1405	p__Bacteroidetes	3	86	0	0
c1193	GGB1405_SGB1928	g__GGB1405	p__Bacteroidetes	3	86	0	0
c2238	GGB1405_SGB1928	g__GGB1405	p__Bacteroidetes	3	86	0	0
c2398	GGB1405_SGB1928	g__GGB1405	p__Bacteroidetes	3	86	0	0
c2635	GGB1405_SGB1928	g__GGB1405	p__Bacteroidetes	3	86	0	0
c3681	GGB1405_SGB1928	g__GGB1405	p__Bacteroidetes	3	86	0	0
c1701	GGB1420_SGB1957	g__GGB1420	p__Bacteroidetes	3	375	0	0
c3894	GGB1420_SGB1957	g__GGB1420	p__Bacteroidetes	3	375	0	0
c683	GGB1420_SGB1957	g__GGB1420	p__Bacteroidetes	3	375	0	0
c118	GGB1680_SGB2312	g__GGB1680	p__Bacteroidetes	3	129	0	0
c1406	GGB1680_SGB2312	g__GGB1680	p__Bacteroidetes	3	129	0	0
c2488	GGB1680_SGB2312	g__GGB1680	p__Bacteroidetes	3	129	0	0
c2891	GGB1680_SGB2312	g__GGB1680	p__Bacteroidetes	3	129	0	0
c3108	GGB1680_SGB2312	g__GGB1680	p__Bacteroidetes	3	129	0	0
c3181	GGB1680_SGB2312	g__GGB1680	p__Bacteroidetes	3	129	0	0
c1020	GGB62701_SGB84917	g__GGB62701	p__Bacteroidetes	3	3	0	1
c1058	GGB62701_SGB84917	g__GGB62701	p__Bacteroidetes	3	3	0	1
c1087	GGB62701_SGB84917	g__GGB62701	p__Bacteroidetes	3	3	0	1
c1120	GGB62701_SGB84917	g__GGB62701	p__Bacteroidetes	3	3	0	1
c132	GGB62701_SGB84917	g__GGB62701	p__Bacteroidetes	3	3	0	1
c1356	GGB62701_SGB84917	g__GGB62701	p__Bacteroidetes	3	3	0	1
c1581	GGB62701_SGB84917	g__GGB62701	p__Bacteroidetes	3	3	0	1
c1603	GGB62701_SGB84917	g__GGB62701	p__Bacteroidetes	3	3	0	1
c1611	GGB62701_SGB84917	g__GGB62701	p__Bacteroidetes	3	3	0	1
c1631	GGB62701_SGB84917	g__GGB62701	p__Bacteroidetes	3	3	0	1
c198	GGB62701_SGB84917	g__GGB62701	p__Bacteroidetes	3	3	0	1
c263	GGB62701_SGB84917	g__GGB62701	p__Bacteroidetes	3	3	0	1
c2934	GGB62701_SGB84917	g__GGB62701	p__Bacteroidetes	3	3	0	1
c3038	GGB62701_SGB84917	g__GGB62701	p__Bacteroidetes	3	3	0	1
c3592	GGB62701_SGB84917	g__GGB62701	p__Bacteroidetes	3	3	0	1
c668	GGB62701_SGB84917	g__GGB62701	p__Bacteroidetes	3	3	0	1
c683	GGB62701_SGB84917	g__GGB62701	p__Bacteroidetes	3	3	0	1
c692	GGB62701_SGB84917	g__GGB62701	p__Bacteroidetes	3	3	0	1
c703	GGB62701_SGB84917	g__GGB62701	p__Bacteroidetes	3	3	0	1
c777	GGB62701_SGB84917	g__GGB62701	p__Bacteroidetes	3	3	0	1
c846	GGB62701_SGB84917	g__GGB62701	p__Bacteroidetes	3	3	0	1
c1121	Ligilactobacillus_salivarius	g__Ligilactobacillus	p__Firmicutes	3	266	0	0
c514	Ligilactobacillus_salivarius	g__Ligilactobacillus	p__Firmicutes	3	266	0	0
c969	Ligilactobacillus_salivarius	g__Ligilactobacillus	p__Firmicutes	3	266	0	0
c2863	Odoribacter_splanchnicus	g__Odoribacter	p__Bacteroidetes	3	1981	0	0
c3808	Odoribacter_splanchnicus	g__Odoribacter	p__Bacteroidetes	3	1981	0	0
c3815	Odoribacter_splanchnicus	g__Odoribacter	p__Bacteroidetes	3	1981	0	0
c763	Odoribacter_splanchnicus	g__Odoribacter	p__Bacteroidetes	3	1981	0	0
c1716	Parabacteroides_goldsteinii	g__Parabacteroides	p__Bacteroidetes	3	87	0	0
c1605	Parabacteroides_massiliensis	g__Parabacteroides	p__Bacteroidetes	3	14	0	1
c1193	Phocaeicola_coprocola	g__Phocaeicola	p__Bacteroidetes	3	557	0	0
c1371	Phocaeicola_coprocola	g__Phocaeicola	p__Bacteroidetes	3	557	0	0
c1377	Phocaeicola_coprocola	g__Phocaeicola	p__Bacteroidetes	3	557	0	0
c1395	Phocaeicola_coprocola	g__Phocaeicola	p__Bacteroidetes	3	557	0	0
c1409	Phocaeicola_coprocola	g__Phocaeicola	p__Bacteroidetes	3	557	0	0
c1412	Phocaeicola_coprocola	g__Phocaeicola	p__Bacteroidetes	3	557	0	0
c1415	Phocaeicola_coprocola	g__Phocaeicola	p__Bacteroidetes	3	557	0	0
c1423	Phocaeicola_coprocola	g__Phocaeicola	p__Bacteroidetes	3	557	0	0
c1428	Phocaeicola_coprocola	g__Phocaeicola	p__Bacteroidetes	3	557	0	0
c143	Phocaeicola_coprocola	g__Phocaeicola	p__Bacteroidetes	3	557	0	0
c1451	Phocaeicola_coprocola	g__Phocaeicola	p__Bacteroidetes	3	557	0	0
c1459	Phocaeicola_coprocola	g__Phocaeicola	p__Bacteroidetes	3	557	0	0
c1460	Phocaeicola_coprocola	g__Phocaeicola	p__Bacteroidetes	3	557	0	0
c1477	Phocaeicola_coprocola	g__Phocaeicola	p__Bacteroidetes	3	557	0	0
c1485	Phocaeicola_coprocola	g__Phocaeicola	p__Bacteroidetes	3	557	0	0
c1486	Phocaeicola_coprocola	g__Phocaeicola	p__Bacteroidetes	3	557	0	0
c1626	Phocaeicola_coprocola	g__Phocaeicola	p__Bacteroidetes	3	557	0	0
c1987	Phocaeicola_coprocola	g__Phocaeicola	p__Bacteroidetes	3	557	0	0
c2223	Phocaeicola_coprocola	g__Phocaeicola	p__Bacteroidetes	3	557	0	0
c2650	Phocaeicola_coprocola	g__Phocaeicola	p__Bacteroidetes	3	557	0	0
c2776	Phocaeicola_coprocola	g__Phocaeicola	p__Bacteroidetes	3	557	0	0
c2935	Phocaeicola_coprocola	g__Phocaeicola	p__Bacteroidetes	3	557	0	0
c3056	Phocaeicola_coprocola	g__Phocaeicola	p__Bacteroidetes	3	557	0	0
c480	Phocaeicola_coprocola	g__Phocaeicola	p__Bacteroidetes	3	557	0	0
c52	Phocaeicola_coprocola	g__Phocaeicola	p__Bacteroidetes	3	557	0	0
c640	Phocaeicola_coprocola	g__Phocaeicola	p__Bacteroidetes	3	557	0	0
c668	Phocaeicola_coprocola	g__Phocaeicola	p__Bacteroidetes	3	557	0	0
c738	Phocaeicola_coprocola	g__Phocaeicola	p__Bacteroidetes	3	557	0	0
c780	Phocaeicola_coprocola	g__Phocaeicola	p__Bacteroidetes	3	557	0	0
c793	Phocaeicola_coprocola	g__Phocaeicola	p__Bacteroidetes	3	557	0	0
c84	Phocaeicola_coprocola	g__Phocaeicola	p__Bacteroidetes	3	557	0	0
c927	Phocaeicola_coprocola	g__Phocaeicola	p__Bacteroidetes	3	557	0	0
c958	Phocaeicola_coprocola	g__Phocaeicola	p__Bacteroidetes	3	557	0	0
c1020	Phocaeicola_coprophilus	g__Phocaeicola	p__Bacteroidetes	3	357	0	0
c1120	Phocaeicola_coprophilus	g__Phocaeicola	p__Bacteroidetes	3	357	0	0
c1830	Phocaeicola_coprophilus	g__Phocaeicola	p__Bacteroidetes	3	357	0	0
c3598	Phocaeicola_coprophilus	g__Phocaeicola	p__Bacteroidetes	3	357	0	0
c846	Phocaeicola_coprophilus	g__Phocaeicola	p__Bacteroidetes	3	357	0	0
c1143	Phocaeicola_massiliensis	g__Phocaeicola	p__Bacteroidetes	3	619	0	0
c1381	Phocaeicola_massiliensis	g__Phocaeicola	p__Bacteroidetes	3	619	0	0
c1454	Phocaeicola_massiliensis	g__Phocaeicola	p__Bacteroidetes	3	619	0	0
c1495	Phocaeicola_massiliensis	g__Phocaeicola	p__Bacteroidetes	3	619	0	0
c1830	Phocaeicola_massiliensis	g__Phocaeicola	p__Bacteroidetes	3	619	0	0
c1924	Phocaeicola_massiliensis	g__Phocaeicola	p__Bacteroidetes	3	619	0	0
c1987	Phocaeicola_massiliensis	g__Phocaeicola	p__Bacteroidetes	3	619	0	0
c2398	Phocaeicola_massiliensis	g__Phocaeicola	p__Bacteroidetes	3	619	0	0
c3005	Phocaeicola_massiliensis	g__Phocaeicola	p__Bacteroidetes	3	619	0	0
c3015	Phocaeicola_massiliensis	g__Phocaeicola	p__Bacteroidetes	3	619	0	0
c3081	Phocaeicola_massiliensis	g__Phocaeicola	p__Bacteroidetes	3	619	0	0
c3444	Phocaeicola_massiliensis	g__Phocaeicola	p__Bacteroidetes	3	619	0	0
c3482	Phocaeicola_massiliensis	g__Phocaeicola	p__Bacteroidetes	3	619	0	0
c3661	Phocaeicola_massiliensis	g__Phocaeicola	p__Bacteroidetes	3	619	0	0
c3882	Phocaeicola_massiliensis	g__Phocaeicola	p__Bacteroidetes	3	619	0	0
c3936	Phocaeicola_massiliensis	g__Phocaeicola	p__Bacteroidetes	3	619	0	0
c563	Phocaeicola_massiliensis	g__Phocaeicola	p__Bacteroidetes	3	619	0	0
c1258	Prevotella_marseillensis	g__Prevotella	p__Bacteroidetes	3	228	0	0
c2573	Prevotella_marseillensis	g__Prevotella	p__Bacteroidetes	3	228	0	0
c2970	Prevotella_marseillensis	g__Prevotella	p__Bacteroidetes	3	228	0	0
c3454	Prevotella_marseillensis	g__Prevotella	p__Bacteroidetes	3	228	0	0
c3598	Prevotella_marseillensis	g__Prevotella	p__Bacteroidetes	3	228	0	0
c3682	Prevotella_marseillensis	g__Prevotella	p__Bacteroidetes	3	228	0	0
c3894	Prevotella_marseillensis	g__Prevotella	p__Bacteroidetes	3	228	0	0
c912	Prevotella_marseillensis	g__Prevotella	p__Bacteroidetes	3	228	0	0
c1058	Prevotella_sp_PCJ2	g__Prevotella	p__Bacteroidetes	3	3	0	1
c198	Prevotella_sp_PCJ2	g__Prevotella	p__Bacteroidetes	3	3	0	1
c2223	Akkermansia_muciniphila	g__Akkermansia	p__Verrucomicrobia	3	3102	0	0
c2299	Akkermansia_muciniphila	g__Akkermansia	p__Verrucomicrobia	3	3102	0	0
c2917	Akkermansia_muciniphila	g__Akkermansia	p__Verrucomicrobia	3	3102	0	0
c941	Akkermansia_muciniphila	g__Akkermansia	p__Verrucomicrobia	3	3102	0	0
c2710	Akkermansia_sp_KLE1605	g__Akkermansia	p__Verrucomicrobia	3	151	0	0
c1664	Dialister_invisus	g__Dialister	p__Firmicutes	3	1495	0	0
c1677	Dialister_invisus	g__Dialister	p__Firmicutes	3	1495	0	0
c1693	Dialister_invisus	g__Dialister	p__Firmicutes	3	1495	0	0
c1715	Dialister_invisus	g__Dialister	p__Firmicutes	3	1495	0	0
c3399	Dialister_invisus	g__Dialister	p__Firmicutes	3	1495	0	0
c3845	Dialister_invisus	g__Dialister	p__Firmicutes	3	1495	0	0
c789	Dialister_invisus	g__Dialister	p__Firmicutes	3	1495	0	0
c1139	Streptococcus_anginosus	g__Streptococcus	p__Firmicutes	3	151	0	0
c589	Streptococcus_anginosus	g__Streptococcus	p__Firmicutes	3	151	0	0
c1539	Streptococcus_constellatus	g__Streptococcus	p__Firmicutes	3	29	0	1
c545	Streptococcus_constellatus	g__Streptococcus	p__Firmicutes	3	29	0	1
c3060	Streptococcus_gordonii	g__Streptococcus	p__Firmicutes	3	62	0	0
c371	Streptococcus_gordonii	g__Streptococcus	p__Firmicutes	3	62	0	0
c403	Streptococcus_gordonii	g__Streptococcus	p__Firmicutes	3	62	0	0
c466	Streptococcus_gordonii	g__Streptococcus	p__Firmicutes	3	62	0	0
c561	Streptococcus_gordonii	g__Streptococcus	p__Firmicutes	3	62	0	0
c1139	Streptococcus_mitis	g__Streptococcus	p__Firmicutes	3	169	0	0
c2893	Streptococcus_mitis	g__Streptococcus	p__Firmicutes	3	169	0	0
c2895	Streptococcus_mitis	g__Streptococcus	p__Firmicutes	3	169	0	0
c3226	Streptococcus_mitis	g__Streptococcus	p__Firmicutes	3	169	0	0
c1220	Streptococcus_oralis	g__Streptococcus	p__Firmicutes	3	161	0	0
c133	Streptococcus_oralis	g__Streptococcus	p__Firmicutes	3	161	0	0
c2225	Streptococcus_oralis	g__Streptococcus	p__Firmicutes	3	161	0	0
c2472	Streptococcus_oralis	g__Streptococcus	p__Firmicutes	3	161	0	0
c2874	Streptococcus_oralis	g__Streptococcus	p__Firmicutes	3	161	0	0
c499	Streptococcus_oralis	g__Streptococcus	p__Firmicutes	3	161	0	0
c546	Streptococcus_pseudopneumoniae	g__Streptococcus	p__Firmicutes	3	17	0	1
c127	Streptococcus_thermophilus	g__Streptococcus	p__Firmicutes	3	682	0	0
c1844	Streptococcus_thermophilus	g__Streptococcus	p__Firmicutes	3	682	0	0
c2129	Streptococcus_thermophilus	g__Streptococcus	p__Firmicutes	3	682	0	0
c3027	Streptococcus_thermophilus	g__Streptococcus	p__Firmicutes	3	682	0	0
c466	Streptococcus_thermophilus	g__Streptococcus	p__Firmicutes	3	682	0	0
c503	Streptococcus_thermophilus	g__Streptococcus	p__Firmicutes	3	682	0	0
c579	Streptococcus_thermophilus	g__Streptococcus	p__Firmicutes	3	682	0	0
c584	Streptococcus_thermophilus	g__Streptococcus	p__Firmicutes	3	682	0	0
c718	Streptococcus_thermophilus	g__Streptococcus	p__Firmicutes	3	682	0	0
c893	Streptococcus_thermophilus	g__Streptococcus	p__Firmicutes	3	682	0	0
c2912	Actinomyces_bouchesdurhonensis	g__Actinomyces	p__Actinobacteria	3	6	0	1
c1797	Bacilli_bacterium	g__Bacilli_unclassified	p__Firmicutes	3	1335	0	0
c1025	Haemophilus_parainfluenzae	g__Haemophilus	p__Proteobacteria	3	443	0	0
c1359	Haemophilus_parainfluenzae	g__Haemophilus	p__Proteobacteria	3	443	0	0
c2333	Haemophilus_parainfluenzae	g__Haemophilus	p__Proteobacteria	3	443	0	0
c1622	Lachnospira_eligens	g__Lachnospira	p__Firmicutes	3	3354	0	0
c2112	Lachnospira_eligens	g__Lachnospira	p__Firmicutes	3	3354	0	0
c2335	Lachnospira_eligens	g__Lachnospira	p__Firmicutes	3	3354	0	0
c2359	Lachnospira_eligens	g__Lachnospira	p__Firmicutes	3	3354	0	0
c3260	Lachnospira_eligens	g__Lachnospira	p__Firmicutes	3	3354	0	0
c3538	Lachnospira_eligens	g__Lachnospira	p__Firmicutes	3	3354	0	0
c1131	Streptococcus_lutetiensis	g__Streptococcus	p__Firmicutes	3	143	0	0
c1278	Streptococcus_lutetiensis	g__Streptococcus	p__Firmicutes	3	143	0	0
c1396	Streptococcus_lutetiensis	g__Streptococcus	p__Firmicutes	3	143	0	0
c1769	Streptococcus_lutetiensis	g__Streptococcus	p__Firmicutes	3	143	0	0
c1989	Streptococcus_lutetiensis	g__Streptococcus	p__Firmicutes	3	143	0	0
c289	Streptococcus_lutetiensis	g__Streptococcus	p__Firmicutes	3	143	0	0
c2895	Streptococcus_lutetiensis	g__Streptococcus	p__Firmicutes	3	143	0	0
c338	Streptococcus_lutetiensis	g__Streptococcus	p__Firmicutes	3	143	0	0
c403	Streptococcus_lutetiensis	g__Streptococcus	p__Firmicutes	3	143	0	0
c444	Streptococcus_lutetiensis	g__Streptococcus	p__Firmicutes	3	143	0	0
c499	Streptococcus_lutetiensis	g__Streptococcus	p__Firmicutes	3	143	0	0
c561	Streptococcus_lutetiensis	g__Streptococcus	p__Firmicutes	3	143	0	0
c2038	Campylobacter_concisus	g__Campylobacter	p__Proteobacteria	3	288	0	0
c687	Campylobacter_curvus	g__Campylobacter	p__Proteobacteria	3	13	0	1
c1317	Bacteroides_faecis	g__Bacteroides	p__Bacteroidetes	3	185	0	0
c2262	Bacteroides_faecis	g__Bacteroides	p__Bacteroidetes	3	185	0	0
c2515	Bacteroides_faecis	g__Bacteroides	p__Bacteroidetes	3	185	0	0
c2600	Bacteroides_faecis	g__Bacteroides	p__Bacteroidetes	3	185	0	0
c2335	Butyrivibrio_crossotus	g__Butyrivibrio	p__Firmicutes	3	981	0	0
c103	Clostridium_sp_AF15_49	g__Clostridium	p__Firmicutes	3	1762	0	0
c3522	Clostridium_sp_AF15_49	g__Clostridium	p__Firmicutes	3	1762	0	0
c1614	Clostridium_sp_AF34_13	g__Clostridium	p__Firmicutes	3	375	0	0
c1770	Clostridium_sp_AF34_13	g__Clostridium	p__Firmicutes	3	375	0	0
c2498	Clostridium_sp_AF34_13	g__Clostridium	p__Firmicutes	3	375	0	0
c3538	Clostridium_sp_AF34_13	g__Clostridium	p__Firmicutes	3	375	0	0
c3684	Clostridium_sp_AF34_13	g__Clostridium	p__Firmicutes	3	375	0	0
c3840	Clostridium_sp_AF34_13	g__Clostridium	p__Firmicutes	3	375	0	0
c1288	Eubacterium_ventriosum	g__Eubacterium	p__Firmicutes	3	601	0	0
c1648	Eubacterium_ventriosum	g__Eubacterium	p__Firmicutes	3	601	0	0
c2362	Eubacterium_ventriosum	g__Eubacterium	p__Firmicutes	3	601	0	0
c2564	Eubacterium_ventriosum	g__Eubacterium	p__Firmicutes	3	601	0	0
c2772	Eubacterium_ventriosum	g__Eubacterium	p__Firmicutes	3	601	0	0
c2948	Eubacterium_ventriosum	g__Eubacterium	p__Firmicutes	3	601	0	0
c3160	Eubacterium_ventriosum	g__Eubacterium	p__Firmicutes	3	601	0	0
c822	Eubacterium_ventriosum	g__Eubacterium	p__Firmicutes	3	601	0	0
c840	Eubacterium_ventriosum	g__Eubacterium	p__Firmicutes	3	601	0	0
c1665	GGB9347_SGB14313	g__GGB9347	p__Firmicutes	3	918	0	0
c727	GGB9347_SGB14313	g__GGB9347	p__Firmicutes	3	918	0	0
c788	GGB9347_SGB14313	g__GGB9347	p__Firmicutes	3	918	0	0
c1296	Paenibacillus_SGB48490	g__Paenibacillus	p__Firmicutes	3	15	0	1
c1339	Paenibacillus_SGB48490	g__Paenibacillus	p__Firmicutes	3	15	0	1
c1345	Paenibacillus_SGB48490	g__Paenibacillus	p__Firmicutes	3	15	0	1
c2055	Parabacteroides_johnsonii	g__Parabacteroides	p__Bacteroidetes	3	161	0	0
c2612	Parabacteroides_johnsonii	g__Parabacteroides	p__Bacteroidetes	3	161	0	0
c2684	Parabacteroides_johnsonii	g__Parabacteroides	p__Bacteroidetes	3	161	0	0
c2794	Parabacteroides_johnsonii	g__Parabacteroides	p__Bacteroidetes	3	161	0	0
c1317	Phocaeicola_sartorii	g__Phocaeicola	p__Bacteroidetes	3	14	0	1
c2223	Phocaeicola_sartorii	g__Phocaeicola	p__Bacteroidetes	3	14	0	1
c822	Phocaeicola_sartorii	g__Phocaeicola	p__Bacteroidetes	3	14	0	1
c263	Prevotella_intermedia	g__Prevotella	p__Bacteroidetes	3	60	0	0
c692	Prevotella_intermedia	g__Prevotella	p__Bacteroidetes	3	60	0	0
c703	Prevotella_intermedia	g__Prevotella	p__Bacteroidetes	3	60	0	0
c3250	Prevotella_jejuni	g__Prevotella	p__Bacteroidetes	3	15	0	1
c593	Prevotella_jejuni	g__Prevotella	p__Bacteroidetes	3	15	0	1
c903	Prevotella_jejuni	g__Prevotella	p__Bacteroidetes	3	15	0	1
c1387	Ruminococcaceae_bacterium	g__Ruminococcaceae_unclassified	p__Firmicutes	3	5899	0	0
c1410	Ruminococcaceae_bacterium	g__Ruminococcaceae_unclassified	p__Firmicutes	3	5899	0	0
c1541	Ruminococcaceae_bacterium	g__Ruminococcaceae_unclassified	p__Firmicutes	3	5899	0	0
c1542	Ruminococcaceae_bacterium	g__Ruminococcaceae_unclassified	p__Firmicutes	3	5899	0	0
c1660	Ruminococcaceae_bacterium	g__Ruminococcaceae_unclassified	p__Firmicutes	3	5899	0	0
c1778	Ruminococcaceae_bacterium	g__Ruminococcaceae_unclassified	p__Firmicutes	3	5899	0	0
c1928	Ruminococcaceae_bacterium	g__Ruminococcaceae_unclassified	p__Firmicutes	3	5899	0	0
c2424	Ruminococcaceae_bacterium	g__Ruminococcaceae_unclassified	p__Firmicutes	3	5899	0	0
c2468	Ruminococcaceae_bacterium	g__Ruminococcaceae_unclassified	p__Firmicutes	3	5899	0	0
c2549	Ruminococcaceae_bacterium	g__Ruminococcaceae_unclassified	p__Firmicutes	3	5899	0	0
c322	Ruminococcaceae_bacterium	g__Ruminococcaceae_unclassified	p__Firmicutes	3	5899	0	0
c330	Ruminococcaceae_bacterium	g__Ruminococcaceae_unclassified	p__Firmicutes	3	5899	0	0
c368	Ruminococcaceae_bacterium	g__Ruminococcaceae_unclassified	p__Firmicutes	3	5899	0	0
c371	Ruminococcaceae_bacterium	g__Ruminococcaceae_unclassified	p__Firmicutes	3	5899	0	0
c3733	Ruminococcaceae_bacterium	g__Ruminococcaceae_unclassified	p__Firmicutes	3	5899	0	0
c398	Ruminococcaceae_bacterium	g__Ruminococcaceae_unclassified	p__Firmicutes	3	5899	0	0
c414	Ruminococcaceae_bacterium	g__Ruminococcaceae_unclassified	p__Firmicutes	3	5899	0	0
c518	Ruminococcaceae_bacterium	g__Ruminococcaceae_unclassified	p__Firmicutes	3	5899	0	0
c538	Ruminococcaceae_bacterium	g__Ruminococcaceae_unclassified	p__Firmicutes	3	5899	0	0
c914	Ruminococcaceae_bacterium	g__Ruminococcaceae_unclassified	p__Firmicutes	3	5899	0	0
c103	Ruminococcus_bicirculans	g__Ruminococcus	p__Firmicutes	3	3401	0	0
c143	Ruminococcus_bicirculans	g__Ruminococcus	p__Firmicutes	3	3401	0	0
c582	Ruminococcus_bicirculans	g__Ruminococcus	p__Firmicutes	3	3401	0	0
c67	Ruminococcus_bicirculans	g__Ruminococcus	p__Firmicutes	3	3401	0	0
c717	Ruminococcus_bicirculans	g__Ruminococcus	p__Firmicutes	3	3401	0	0
c74	Ruminococcus_bicirculans	g__Ruminococcus	p__Firmicutes	3	3401	0	0
c97	Ruminococcus_bicirculans	g__Ruminococcus	p__Firmicutes	3	3401	0	0
c98	Ruminococcus_bicirculans	g__Ruminococcus	p__Firmicutes	3	3401	0	0
c99	Ruminococcus_bicirculans	g__Ruminococcus	p__Firmicutes	3	3401	0	0
c1314	Clostridium_disporicum	g__Clostridium	p__Firmicutes	3	78	0	0
c1786	GGB4456_SGB6141	g__GGB4456	p__Firmicutes	3	55	0	1
c2293	Intestinibacter_SGB6139	g__Intestinibacter	p__Firmicutes	3	61	0	0
c560	Intestinibacter_SGB6139	g__Intestinibacter	p__Firmicutes	3	61	0	0
c911	Intestinibacter_SGB6139	g__Intestinibacter	p__Firmicutes	3	61	0	0
c1800	Romboutsia_timonensis	g__Romboutsia	p__Firmicutes	3	397	0	0
c560	Romboutsia_timonensis	g__Romboutsia	p__Firmicutes	3	397	0	0
c724	Romboutsia_timonensis	g__Romboutsia	p__Firmicutes	3	397	0	0
c1494	Anaerobutyricum_hallii	g__Anaerobutyricum	p__Firmicutes	3	960	0	0
c1542	Anaerobutyricum_hallii	g__Anaerobutyricum	p__Firmicutes	3	960	0	0
c2155	Anaerobutyricum_hallii	g__Anaerobutyricum	p__Firmicutes	3	960	0	0
c2694	Anaerobutyricum_hallii	g__Anaerobutyricum	p__Firmicutes	3	960	0	0
c2725	Anaerobutyricum_hallii	g__Anaerobutyricum	p__Firmicutes	3	960	0	0
c3608	Anaerobutyricum_hallii	g__Anaerobutyricum	p__Firmicutes	3	960	0	0
c3618	Anaerobutyricum_hallii	g__Anaerobutyricum	p__Firmicutes	3	960	0	0
c3881	Anaerobutyricum_hallii	g__Anaerobutyricum	p__Firmicutes	3	960	0	0
c917	Anaerobutyricum_hallii	g__Anaerobutyricum	p__Firmicutes	3	960	0	0
c1503	Anaerostipes_hadrus	g__Anaerostipes	p__Firmicutes	3	3947	0	0
c1749	Anaerostipes_hadrus	g__Anaerostipes	p__Firmicutes	3	3947	0	0
c1824	Anaerostipes_hadrus	g__Anaerostipes	p__Firmicutes	3	3947	0	0
c2595	Anaerostipes_hadrus	g__Anaerostipes	p__Firmicutes	3	3947	0	0
c847	Anaerostipes_hadrus	g__Anaerostipes	p__Firmicutes	3	3947	0	0
c1873	Blautia_faecis	g__Blautia	p__Firmicutes	3	663	0	0
c1890	Blautia_faecis	g__Blautia	p__Firmicutes	3	663	0	0
c3472	Blautia_faecis	g__Blautia	p__Firmicutes	3	663	0	0
c3547	Blautia_faecis	g__Blautia	p__Firmicutes	3	663	0	0
c760	Blautia_faecis	g__Blautia	p__Firmicutes	3	663	0	0
c3563	Blautia_sp_MSK_20_85	g__Blautia	p__Firmicutes	3	347	0	0
c1361	Blautia_wexlerae	g__Blautia	p__Firmicutes	3	2518	0	0
c1592	Blautia_wexlerae	g__Blautia	p__Firmicutes	3	2518	0	0
c1824	Blautia_wexlerae	g__Blautia	p__Firmicutes	3	2518	0	0
c1917	Blautia_wexlerae	g__Blautia	p__Firmicutes	3	2518	0	0
c2267	Blautia_wexlerae	g__Blautia	p__Firmicutes	3	2518	0	0
c2464	Blautia_wexlerae	g__Blautia	p__Firmicutes	3	2518	0	0
c3547	Blautia_wexlerae	g__Blautia	p__Firmicutes	3	2518	0	0
c760	Blautia_wexlerae	g__Blautia	p__Firmicutes	3	2518	0	0
c3473	Clostridium_sp_AM49_4BH	g__Clostridium	p__Firmicutes	3	665	0	0
c3684	Clostridium_sp_AM49_4BH	g__Clostridium	p__Firmicutes	3	665	0	0
c1345	Faecalicatena_fissicatena	g__Faecalicatena	p__Firmicutes	3	812	0	0
c1458	Faecalicatena_fissicatena	g__Faecalicatena	p__Firmicutes	3	812	0	0
c252	Faecalicatena_fissicatena	g__Faecalicatena	p__Firmicutes	3	812	0	0
c1032	Fusicatenibacter_saccharivorans	g__Fusicatenibacter	p__Firmicutes	3	4240	0	0
c1148	Fusicatenibacter_saccharivorans	g__Fusicatenibacter	p__Firmicutes	3	4240	0	0
c1693	Fusicatenibacter_saccharivorans	g__Fusicatenibacter	p__Firmicutes	3	4240	0	0
c1703	Fusicatenibacter_saccharivorans	g__Fusicatenibacter	p__Firmicutes	3	4240	0	0
c1761	Fusicatenibacter_saccharivorans	g__Fusicatenibacter	p__Firmicutes	3	4240	0	0
c2084	Fusicatenibacter_saccharivorans	g__Fusicatenibacter	p__Firmicutes	3	4240	0	0
c2390	Fusicatenibacter_saccharivorans	g__Fusicatenibacter	p__Firmicutes	3	4240	0	0
c3210	Fusicatenibacter_saccharivorans	g__Fusicatenibacter	p__Firmicutes	3	4240	0	0
c325	Fusicatenibacter_saccharivorans	g__Fusicatenibacter	p__Firmicutes	3	4240	0	0
c3845	Fusicatenibacter_saccharivorans	g__Fusicatenibacter	p__Firmicutes	3	4240	0	0
c507	Fusicatenibacter_saccharivorans	g__Fusicatenibacter	p__Firmicutes	3	4240	0	0
c840	Fusicatenibacter_saccharivorans	g__Fusicatenibacter	p__Firmicutes	3	4240	0	0
c1408	GGB9342_SGB14306	g__GGB9342	p__Firmicutes	3	1383	0	0
c2498	GGB9342_SGB14306	g__GGB9342	p__Firmicutes	3	1383	0	0
c2502	GGB9342_SGB14306	g__GGB9342	p__Firmicutes	3	1383	0	0
c2518	GGB9342_SGB14306	g__GGB9342	p__Firmicutes	3	1383	0	0
c1576	GGB9712_SGB15244	g__GGB9712	p__Firmicutes	3	603	0	0
c1643	GGB9712_SGB15244	g__GGB9712	p__Firmicutes	3	603	0	0
c1650	GGB9712_SGB15244	g__GGB9712	p__Firmicutes	3	603	0	0
c1686	GGB9712_SGB15244	g__GGB9712	p__Firmicutes	3	603	0	0
c1714	GGB9712_SGB15244	g__GGB9712	p__Firmicutes	3	603	0	0
c2381	GGB9712_SGB15244	g__GGB9712	p__Firmicutes	3	603	0	0
c3543	GGB9712_SGB15244	g__GGB9712	p__Firmicutes	3	603	0	0
c1639	Lachnospira_pectinoschiza	g__Lachnospira	p__Firmicutes	3	2032	0	0
c2772	Lachnospira_pectinoschiza	g__Lachnospira	p__Firmicutes	3	2032	0	0
c2948	Lachnospira_pectinoschiza	g__Lachnospira	p__Firmicutes	3	2032	0	0
c2155	Lachnospira_sp_NSJ_43	g__Lachnospira	p__Firmicutes	3	755	0	0
c2564	Lachnospira_sp_NSJ_43	g__Lachnospira	p__Firmicutes	3	755	0	0
c3080	Lachnospira_sp_NSJ_43	g__Lachnospira	p__Firmicutes	3	755	0	0
c1494	Roseburia_faecis	g__Roseburia	p__Firmicutes	3	3280	0	0
c1601	Roseburia_faecis	g__Roseburia	p__Firmicutes	3	3280	0	0
c1648	Roseburia_faecis	g__Roseburia	p__Firmicutes	3	3280	0	0
c1767	Roseburia_faecis	g__Roseburia	p__Firmicutes	3	3280	0	0
c2051	Roseburia_faecis	g__Roseburia	p__Firmicutes	3	3280	0	0
c2962	Roseburia_faecis	g__Roseburia	p__Firmicutes	3	3280	0	0
c3080	Roseburia_faecis	g__Roseburia	p__Firmicutes	3	3280	0	0
c3134	Roseburia_faecis	g__Roseburia	p__Firmicutes	3	3280	0	0
c3160	Roseburia_faecis	g__Roseburia	p__Firmicutes	3	3280	0	0
c1843	Roseburia_sp_AF02_12	g__Roseburia	p__Firmicutes	3	1130	0	0
c1858	Roseburia_sp_AF02_12	g__Roseburia	p__Firmicutes	3	1130	0	0
c3764	Roseburia_sp_AF02_12	g__Roseburia	p__Firmicutes	3	1130	0	0
c2021	Ruminococcus_torques	g__Mediterraneibacter	p__Firmicutes	3	2473	0	0
c840	Ruminococcus_torques	g__Mediterraneibacter	p__Firmicutes	3	2473	0	0
c3883	Agathobaculum_butyriciproducens	g__Agathobaculum	p__Firmicutes	3	947	0	0
c744	Agathobaculum_butyriciproducens	g__Agathobaculum	p__Firmicutes	3	947	0	0
c1032	Butyricicoccus_SGB14990	g__Butyricicoccus	p__Firmicutes	3	38	0	1
c1741	Butyricicoccus_SGB14990	g__Butyricicoccus	p__Firmicutes	3	38	0	1
c2670	Butyricicoccus_SGB14990	g__Butyricicoccus	p__Firmicutes	3	38	0	1
c2442	Butyricicoccus_faecihominis	g__Butyricicoccus	p__Firmicutes	3	53	0	1
c3093	Butyricicoccus_faecihominis	g__Butyricicoccus	p__Firmicutes	3	53	0	1
c3723	Butyricicoccus_faecihominis	g__Butyricicoccus	p__Firmicutes	3	53	0	1
c1541	Firmicutes_bacterium_AF16_15	g__Firmicutes_unclassified	p__Firmicutes	3	1338	0	0
c1661	Firmicutes_bacterium_AF16_15	g__Firmicutes_unclassified	p__Firmicutes	3	1338	0	0
c1693	Firmicutes_bacterium_AF16_15	g__Firmicutes_unclassified	p__Firmicutes	3	1338	0	0
c1703	Firmicutes_bacterium_AF16_15	g__Firmicutes_unclassified	p__Firmicutes	3	1338	0	0
c1032	GGB9615_SGB15053	g__GGB9615	p__Firmicutes	3	1060	0	0
c2676	GGB9615_SGB15053	g__GGB9615	p__Firmicutes	3	1060	0	0
c3062	GGB9615_SGB15053	g__GGB9615	p__Firmicutes	3	1060	0	0
c3817	GGB9615_SGB15053	g__GGB9615	p__Firmicutes	3	1060	0	0
c788	GGB9615_SGB15053	g__GGB9615	p__Firmicutes	3	1060	0	0
c1032	GGB9632_SGB15089	g__GGB9632	p__Firmicutes	3	887	0	0
c1186	GGB9632_SGB15089	g__GGB9632	p__Firmicutes	3	887	0	0
c2614	GGB9632_SGB15089	g__GGB9632	p__Firmicutes	3	887	0	0
c917	GGB9632_SGB15089	g__GGB9632	p__Firmicutes	3	887	0	0
c788	GGB9634_SGB15097	g__GGB9634	p__Firmicutes	3	126	0	0
c1732	GGB9673_SGB15172	g__GGB9673	p__Firmicutes	3	72	0	0
c727	GGB9673_SGB15172	g__GGB9673	p__Firmicutes	3	72	0	0
c226	GGB9697_SGB15213	g__GGB9697	p__Firmicutes	3	49	0	1
c3744	GGB9699_SGB15216	g__GGB9699	p__Firmicutes	3	654	0	0
c156	Gemmiger_formicilis	g__Gemmiger	p__Firmicutes	3	3023	0	0
c1571	Gemmiger_formicilis	g__Gemmiger	p__Firmicutes	3	3023	0	0
c186	Gemmiger_formicilis	g__Gemmiger	p__Firmicutes	3	3023	0	0
c1967	Gemmiger_formicilis	g__Gemmiger	p__Firmicutes	3	3023	0	0
c2119	Gemmiger_formicilis	g__Gemmiger	p__Firmicutes	3	3023	0	0
c2195	Gemmiger_formicilis	g__Gemmiger	p__Firmicutes	3	3023	0	0
c2479	Gemmiger_formicilis	g__Gemmiger	p__Firmicutes	3	3023	0	0
c2676	Gemmiger_formicilis	g__Gemmiger	p__Firmicutes	3	3023	0	0
c2807	Gemmiger_formicilis	g__Gemmiger	p__Firmicutes	3	3023	0	0
c2809	Gemmiger_formicilis	g__Gemmiger	p__Firmicutes	3	3023	0	0
c2952	Gemmiger_formicilis	g__Gemmiger	p__Firmicutes	3	3023	0	0
c762	Gemmiger_formicilis	g__Gemmiger	p__Firmicutes	3	3023	0	0
c763	Gemmiger_formicilis	g__Gemmiger	p__Firmicutes	3	3023	0	0
c859	Gemmiger_formicilis	g__Gemmiger	p__Firmicutes	3	3023	0	0
c939	Gemmiger_formicilis	g__Gemmiger	p__Firmicutes	3	3023	0	0
c1410	Oscillibacter_sp_ER4	g__Oscillibacter	p__Firmicutes	3	2741	0	0
c1650	Oscillibacter_sp_ER4	g__Oscillibacter	p__Firmicutes	3	2741	0	0
c1667	Oscillibacter_sp_ER4	g__Oscillibacter	p__Firmicutes	3	2741	0	0
c1686	Oscillibacter_sp_ER4	g__Oscillibacter	p__Firmicutes	3	2741	0	0
c1764	Oscillibacter_sp_ER4	g__Oscillibacter	p__Firmicutes	3	2741	0	0
c1807	Oscillibacter_sp_ER4	g__Oscillibacter	p__Firmicutes	3	2741	0	0
c1835	Oscillibacter_sp_ER4	g__Oscillibacter	p__Firmicutes	3	2741	0	0
c2239	Oscillibacter_sp_ER4	g__Oscillibacter	p__Firmicutes	3	2741	0	0
c2309	Oscillibacter_sp_ER4	g__Oscillibacter	p__Firmicutes	3	2741	0	0
c3062	Oscillibacter_sp_ER4	g__Oscillibacter	p__Firmicutes	3	2741	0	0
c3125	Oscillibacter_sp_ER4	g__Oscillibacter	p__Firmicutes	3	2741	0	0
c3142	Oscillibacter_sp_ER4	g__Oscillibacter	p__Firmicutes	3	2741	0	0
c3694	Oscillibacter_sp_ER4	g__Oscillibacter	p__Firmicutes	3	2741	0	0
c3733	Oscillibacter_sp_ER4	g__Oscillibacter	p__Firmicutes	3	2741	0	0
c3933	Oscillibacter_sp_ER4	g__Oscillibacter	p__Firmicutes	3	2741	0	0
c798	Oscillibacter_sp_ER4	g__Oscillibacter	p__Firmicutes	3	2741	0	0
c1225	Ruminococcaceae_unclassified_SGB15234	g__Ruminococcaceae_unclassified	p__Firmicutes	3	779	0	0
c1315	Ruminococcaceae_unclassified_SGB15234	g__Ruminococcaceae_unclassified	p__Firmicutes	3	779	0	0
c154	Ruminococcaceae_unclassified_SGB15234	g__Ruminococcaceae_unclassified	p__Firmicutes	3	779	0	0
c2072	Ruminococcaceae_unclassified_SGB15234	g__Ruminococcaceae_unclassified	p__Firmicutes	3	779	0	0
c3938	Ruminococcaceae_unclassified_SGB15234	g__Ruminococcaceae_unclassified	p__Firmicutes	3	779	0	0
c727	Ruminococcaceae_unclassified_SGB15234	g__Ruminococcaceae_unclassified	p__Firmicutes	3	779	0	0
c1042	Ruminococcaceae_unclassified_SGB15256	g__Ruminococcaceae_unclassified	p__Firmicutes	3	225	0	0
c1593	Ruminococcaceae_unclassified_SGB15256	g__Ruminococcaceae_unclassified	p__Firmicutes	3	225	0	0
c1714	Ruminococcaceae_unclassified_SGB15256	g__Ruminococcaceae_unclassified	p__Firmicutes	3	225	0	0
c1717	Ruminococcaceae_unclassified_SGB15256	g__Ruminococcaceae_unclassified	p__Firmicutes	3	225	0	0
c1854	Ruminococcaceae_unclassified_SGB15256	g__Ruminococcaceae_unclassified	p__Firmicutes	3	225	0	0
c3744	Ruminococcaceae_unclassified_SGB15256	g__Ruminococcaceae_unclassified	p__Firmicutes	3	225	0	0
c3819	Ruminococcaceae_unclassified_SGB15256	g__Ruminococcaceae_unclassified	p__Firmicutes	3	225	0	0
c1042	Ruminococcaceae_unclassified_SGB15260	g__Ruminococcaceae_unclassified	p__Firmicutes	3	538	0	0
c190	Ruminococcaceae_unclassified_SGB15260	g__Ruminococcaceae_unclassified	p__Firmicutes	3	538	0	0
c3744	Ruminococcaceae_unclassified_SGB15260	g__Ruminococcaceae_unclassified	p__Firmicutes	3	538	0	0
c2287	Ruminococcaceae_unclassified_SGB15265	g__Ruminococcaceae_unclassified	p__Firmicutes	3	1241	0	0
c2514	Ruminococcaceae_unclassified_SGB15265	g__Ruminococcaceae_unclassified	p__Firmicutes	3	1241	0	0
c3313	Ruminococcaceae_unclassified_SGB15265	g__Ruminococcaceae_unclassified	p__Firmicutes	3	1241	0	0
c1053	Ruthenibacterium_lactatiformans	g__Ruthenibacterium	p__Firmicutes	3	958	0	0
c1270	Ruthenibacterium_lactatiformans	g__Ruthenibacterium	p__Firmicutes	3	958	0	0
c1315	Ruthenibacterium_lactatiformans	g__Ruthenibacterium	p__Firmicutes	3	958	0	0
c1653	Ruthenibacterium_lactatiformans	g__Ruthenibacterium	p__Firmicutes	3	958	0	0
c1675	Ruthenibacterium_lactatiformans	g__Ruthenibacterium	p__Firmicutes	3	958	0	0
c1827	Ruthenibacterium_lactatiformans	g__Ruthenibacterium	p__Firmicutes	3	958	0	0
c1966	Ruthenibacterium_lactatiformans	g__Ruthenibacterium	p__Firmicutes	3	958	0	0
c2083	Ruthenibacterium_lactatiformans	g__Ruthenibacterium	p__Firmicutes	3	958	0	0
c2429	Ruthenibacterium_lactatiformans	g__Ruthenibacterium	p__Firmicutes	3	958	0	0
c3138	Ruthenibacterium_lactatiformans	g__Ruthenibacterium	p__Firmicutes	3	958	0	0
c3510	Ruthenibacterium_lactatiformans	g__Ruthenibacterium	p__Firmicutes	3	958	0	0
c3543	Ruthenibacterium_lactatiformans	g__Ruthenibacterium	p__Firmicutes	3	958	0	0
c3845	Ruthenibacterium_lactatiformans	g__Ruthenibacterium	p__Firmicutes	3	958	0	0
c689	Ruthenibacterium_lactatiformans	g__Ruthenibacterium	p__Firmicutes	3	958	0	0
c727	Ruthenibacterium_lactatiformans	g__Ruthenibacterium	p__Firmicutes	3	958	0	0
c788	Ruthenibacterium_lactatiformans	g__Ruthenibacterium	p__Firmicutes	3	958	0	0
c798	Ruthenibacterium_lactatiformans	g__Ruthenibacterium	p__Firmicutes	3	958	0	0
c106	Barnesiella_intestinihominis	g__Barnesiella	p__Bacteroidetes	3	3045	0	0
c1388	Barnesiella_intestinihominis	g__Barnesiella	p__Bacteroidetes	3	3045	0	0
c1402	Barnesiella_intestinihominis	g__Barnesiella	p__Bacteroidetes	3	3045	0	0
c1506	Barnesiella_intestinihominis	g__Barnesiella	p__Bacteroidetes	3	3045	0	0
c1734	Barnesiella_intestinihominis	g__Barnesiella	p__Bacteroidetes	3	3045	0	0
c1780	Barnesiella_intestinihominis	g__Barnesiella	p__Bacteroidetes	3	3045	0	0
c3181	Barnesiella_intestinihominis	g__Barnesiella	p__Bacteroidetes	3	3045	0	0
c3458	Barnesiella_intestinihominis	g__Barnesiella	p__Bacteroidetes	3	3045	0	0
c3496	Barnesiella_intestinihominis	g__Barnesiella	p__Bacteroidetes	3	3045	0	0
c779	Barnesiella_intestinihominis	g__Barnesiella	p__Bacteroidetes	3	3045	0	0
c1035	GGB1235_SGB1614	g__GGB1235	p__Bacteroidetes	3	192	0	0
c1238	GGB1235_SGB1614	g__GGB1235	p__Bacteroidetes	3	192	0	0
c2228	GGB1235_SGB1614	g__GGB1235	p__Bacteroidetes	3	192	0	0
c3215	GGB1235_SGB1614	g__GGB1235	p__Bacteroidetes	3	192	0	0
c3234	GGB1235_SGB1614	g__GGB1235	p__Bacteroidetes	3	192	0	0
c3674	GGB1235_SGB1614	g__GGB1235	p__Bacteroidetes	3	192	0	0
c3843	GGB1235_SGB1614	g__GGB1235	p__Bacteroidetes	3	192	0	0
c971	GGB1235_SGB1614	g__GGB1235	p__Bacteroidetes	3	192	0	0
c2560	GGB1239_SGB1657	g__GGB1239	p__Bacteroidetes	3	280	0	0
c2566	GGB1239_SGB1657	g__GGB1239	p__Bacteroidetes	3	280	0	0
c3074	GGB1239_SGB1657	g__GGB1239	p__Bacteroidetes	3	280	0	0
c3504	GGB1239_SGB1657	g__GGB1239	p__Bacteroidetes	3	280	0	0
c3597	GGB1239_SGB1657	g__GGB1239	p__Bacteroidetes	3	280	0	0
c864	Clostridium_symbiosum	g__Lachnoclostridium	p__Firmicutes	3	145	0	0
c916	Clostridium_symbiosum	g__Lachnoclostridium	p__Firmicutes	3	145	0	0
c1982	Enterocloster_aldensis	g__Enterocloster	p__Firmicutes	3	69	0	0
c2021	Enterocloster_aldensis	g__Enterocloster	p__Firmicutes	3	69	0	0
c2220	Enterocloster_aldensis	g__Enterocloster	p__Firmicutes	3	69	0	0
c3347	Enterocloster_aldensis	g__Enterocloster	p__Firmicutes	3	69	0	0
c3480	Enterocloster_aldensis	g__Enterocloster	p__Firmicutes	3	69	0	0
c3626	Enterocloster_aldensis	g__Enterocloster	p__Firmicutes	3	69	0	0
c186	Lacrimispora_celerecrescens	g__Lacrimispora	p__Firmicutes	3	516	0	0
c2359	Lacrimispora_celerecrescens	g__Lacrimispora	p__Firmicutes	3	516	0	0
c2538	Lacrimispora_celerecrescens	g__Lacrimispora	p__Firmicutes	3	516	0	0
c763	Lacrimispora_celerecrescens	g__Lacrimispora	p__Firmicutes	3	516	0	0
c822	Lacrimispora_celerecrescens	g__Lacrimispora	p__Firmicutes	3	516	0	0
c1109	Megamonas_funiformis	g__Megamonas	p__Firmicutes	3	671	0	0
c1368	Megamonas_funiformis	g__Megamonas	p__Firmicutes	3	671	0	0
c2489	Megamonas_funiformis	g__Megamonas	p__Firmicutes	3	671	0	0
c2498	Megamonas_funiformis	g__Megamonas	p__Firmicutes	3	671	0	0
c3286	Megamonas_funiformis	g__Megamonas	p__Firmicutes	3	671	0	0
c88	Megamonas_funiformis	g__Megamonas	p__Firmicutes	3	671	0	0
c1731	Phascolarctobacterium_faecium	g__Phascolarctobacterium	p__Firmicutes	3	2296	0	0
c1745	Phascolarctobacterium_faecium	g__Phascolarctobacterium	p__Firmicutes	3	2296	0	0
c1763	Phascolarctobacterium_faecium	g__Phascolarctobacterium	p__Firmicutes	3	2296	0	0
c3173	Phascolarctobacterium_faecium	g__Phascolarctobacterium	p__Firmicutes	3	2296	0	0
c1648	Phascolarctobacterium_succinatutens	g__Phascolarctobacterium	p__Firmicutes	3	1104	0	0
c1674	Phascolarctobacterium_succinatutens	g__Phascolarctobacterium	p__Firmicutes	3	1104	0	0
c1721	Phascolarctobacterium_succinatutens	g__Phascolarctobacterium	p__Firmicutes	3	1104	0	0
c2309	Phascolarctobacterium_succinatutens	g__Phascolarctobacterium	p__Firmicutes	3	1104	0	0
c2996	Phascolarctobacterium_succinatutens	g__Phascolarctobacterium	p__Firmicutes	3	1104	0	0
c3173	Phascolarctobacterium_succinatutens	g__Phascolarctobacterium	p__Firmicutes	3	1104	0	0
c3753	Phascolarctobacterium_succinatutens	g__Phascolarctobacterium	p__Firmicutes	3	1104	0	0
c111	Erysipelatoclostridium_ramosum	g__Erysipelatoclostridium	p__Firmicutes	3	477	0	0
c113	Erysipelatoclostridium_ramosum	g__Erysipelatoclostridium	p__Firmicutes	3	477	0	0
c115	Erysipelatoclostridium_ramosum	g__Erysipelatoclostridium	p__Firmicutes	3	477	0	0
c1152	Erysipelatoclostridium_ramosum	g__Erysipelatoclostridium	p__Firmicutes	3	477	0	0
c1164	Erysipelatoclostridium_ramosum	g__Erysipelatoclostridium	p__Firmicutes	3	477	0	0
c1204	Erysipelatoclostridium_ramosum	g__Erysipelatoclostridium	p__Firmicutes	3	477	0	0
c136	Erysipelatoclostridium_ramosum	g__Erysipelatoclostridium	p__Firmicutes	3	477	0	0
c147	Erysipelatoclostridium_ramosum	g__Erysipelatoclostridium	p__Firmicutes	3	477	0	0
c1620	Erysipelatoclostridium_ramosum	g__Erysipelatoclostridium	p__Firmicutes	3	477	0	0
c1920	Erysipelatoclostridium_ramosum	g__Erysipelatoclostridium	p__Firmicutes	3	477	0	0
c2110	Erysipelatoclostridium_ramosum	g__Erysipelatoclostridium	p__Firmicutes	3	477	0	0
c2473	Erysipelatoclostridium_ramosum	g__Erysipelatoclostridium	p__Firmicutes	3	477	0	0
c2680	Erysipelatoclostridium_ramosum	g__Erysipelatoclostridium	p__Firmicutes	3	477	0	0
c366	Erysipelatoclostridium_ramosum	g__Erysipelatoclostridium	p__Firmicutes	3	477	0	0
c3698	Erysipelatoclostridium_ramosum	g__Erysipelatoclostridium	p__Firmicutes	3	477	0	0
c483	Erysipelatoclostridium_ramosum	g__Erysipelatoclostridium	p__Firmicutes	3	477	0	0
c498	Erysipelatoclostridium_ramosum	g__Erysipelatoclostridium	p__Firmicutes	3	477	0	0
c577	Erysipelatoclostridium_ramosum	g__Erysipelatoclostridium	p__Firmicutes	3	477	0	0
c681	Erysipelatoclostridium_ramosum	g__Erysipelatoclostridium	p__Firmicutes	3	477	0	0
c682	Erysipelatoclostridium_ramosum	g__Erysipelatoclostridium	p__Firmicutes	3	477	0	0
c699	Erysipelatoclostridium_ramosum	g__Erysipelatoclostridium	p__Firmicutes	3	477	0	0
c722	Erysipelatoclostridium_ramosum	g__Erysipelatoclostridium	p__Firmicutes	3	477	0	0
c74	Erysipelatoclostridium_ramosum	g__Erysipelatoclostridium	p__Firmicutes	3	477	0	0
c756	Erysipelatoclostridium_ramosum	g__Erysipelatoclostridium	p__Firmicutes	3	477	0	0
c823	Erysipelatoclostridium_ramosum	g__Erysipelatoclostridium	p__Firmicutes	3	477	0	0
c84	Erysipelatoclostridium_ramosum	g__Erysipelatoclostridium	p__Firmicutes	3	477	0	0
c952	Erysipelatoclostridium_ramosum	g__Erysipelatoclostridium	p__Firmicutes	3	477	0	0
c994	Erysipelatoclostridium_ramosum	g__Erysipelatoclostridium	p__Firmicutes	3	477	0	0
c1283	GGB33317_SGB51734	g__GGB33317	p__Firmicutes	3	20	0	1
c1053	Anaeromassilibacillus_sp_An250	g__Anaeromassilibacillus	p__Firmicutes	3	28	0	1
c1186	Anaeromassilibacillus_sp_An250	g__Anaeromassilibacillus	p__Firmicutes	3	28	0	1
c154	Anaeromassilibacillus_sp_An250	g__Anaeromassilibacillus	p__Firmicutes	3	28	0	1
c2083	Anaeromassilibacillus_sp_An250	g__Anaeromassilibacillus	p__Firmicutes	3	28	0	1
c3831	Anaeromassilibacillus_sp_An250	g__Anaeromassilibacillus	p__Firmicutes	3	28	0	1
c689	Anaeromassilibacillus_sp_An250	g__Anaeromassilibacillus	p__Firmicutes	3	28	0	1
c1645	Clostridia_unclassified_SGB14297	g__Clostridia_unclassified	p__Firmicutes	3	41	0	1
c1947	Clostridia_unclassified_SGB14297	g__Clostridia_unclassified	p__Firmicutes	3	41	0	1
c689	Clostridia_unclassified_SGB14297	g__Clostridia_unclassified	p__Firmicutes	3	41	0	1
c1784	Clostridia_unclassified_SGB4367	g__Clostridia_unclassified	p__Firmicutes	3	1787	0	0
c2514	Clostridia_unclassified_SGB4367	g__Clostridia_unclassified	p__Firmicutes	3	1787	0	0
c2525	Clostridia_unclassified_SGB4367	g__Clostridia_unclassified	p__Firmicutes	3	1787	0	0
c433	Clostridia_unclassified_SGB4367	g__Clostridia_unclassified	p__Firmicutes	3	1787	0	0
c1042	GGB3303_SGB4364	g__GGB3303	p__Firmicutes	3	285	0	0
c226	GGB3303_SGB4364	g__GGB3303	p__Firmicutes	3	285	0	0
c1688	GGB9059_SGB13976	g__GGB9059	p__Firmicutes	3	658	0	0
c1704	GGB9059_SGB13976	g__GGB9059	p__Firmicutes	3	658	0	0
c226	GGB9331_SGB14294	g__GGB9331	p__Firmicutes	3	68	0	0
c1042	GGB9512_SGB14909	g__GGB9512	p__Firmicutes	3	234	0	0
c3938	GGB9591_SGB15013	g__GGB9591	p__Firmicutes	3	19	0	1
c936	GGB9591_SGB15013	g__GGB9591	p__Firmicutes	3	19	0	1
c3276	GGB9594_SGB15016	g__GGB9594	p__Firmicutes	3	28	0	1
c3854	GGB9602_SGB15031	g__GGB9602	p__Firmicutes	3	1008	0	0
c1860	GGB9631_SGB15087	g__GGB9631	p__Firmicutes	3	206	0	0
c2993	GGB9631_SGB15087	g__GGB9631	p__Firmicutes	3	206	0	0
c3332	GGB9631_SGB15087	g__GGB9631	p__Firmicutes	3	206	0	0
c798	GGB9631_SGB15087	g__GGB9631	p__Firmicutes	3	206	0	0
c1818	GGB9634_SGB15093	g__GGB9634	p__Firmicutes	3	442	0	0
c2287	GGB9634_SGB15093	g__GGB9634	p__Firmicutes	3	442	0	0
c3819	GGB9634_SGB15093	g__GGB9634	p__Firmicutes	3	442	0	0
c1225	GGB9635_SGB15106	g__GGB9635	p__Firmicutes	3	1782	0	0
c1665	GGB9635_SGB15106	g__GGB9635	p__Firmicutes	3	1782	0	0
c2057	GGB9635_SGB15106	g__GGB9635	p__Firmicutes	3	1782	0	0
c2285	GGB9635_SGB15106	g__GGB9635	p__Firmicutes	3	1782	0	0
c3842	GGB9635_SGB15106	g__GGB9635	p__Firmicutes	3	1782	0	0
c727	GGB9635_SGB15106	g__GGB9635	p__Firmicutes	3	1782	0	0
c3744	GGB9687_SGB15191	g__GGB9687	p__Firmicutes	3	33	0	1
c1138	GGB9689_SGB15194	g__GGB9689	p__Firmicutes	3	11	0	1
c769	GGB9689_SGB15194	g__GGB9689	p__Firmicutes	3	11	0	1
c865	GGB9689_SGB15194	g__GGB9689	p__Firmicutes	3	11	0	1
c1815	GGB9691_SGB15198	g__GGB9691	p__Firmicutes	3	330	0	0
c3744	GGB9691_SGB15198	g__GGB9691	p__Firmicutes	3	330	0	0
c1818	GGB9727_SGB15285	g__GGB9727	p__Firmicutes	3	135	0	0
c2102	GGB9727_SGB15285	g__GGB9727	p__Firmicutes	3	135	0	0
c2403	GGB9727_SGB15285	g__GGB9727	p__Firmicutes	3	135	0	0
c3744	GGB9727_SGB15285	g__GGB9727	p__Firmicutes	3	135	0	0
c2057	GGB9774_SGB15394	g__GGB9774	p__Firmicutes	3	39	0	1
c1417	Hungatella_hathewayi	g__Hungatella	p__Firmicutes	3	240	0	0
c847	Hungatella_hathewayi	g__Hungatella	p__Firmicutes	3	240	0	0
c1534	Lancefieldella_parvula	g__Lancefieldella	p__Actinobacteria	3	63	0	0
c2200	Lancefieldella_parvula	g__Lancefieldella	p__Actinobacteria	3	63	0	0
c2380	Lancefieldella_parvula	g__Lancefieldella	p__Actinobacteria	3	63	0	0
c1042	Phocea_massiliensis	g__Phocea	p__Firmicutes	3	8	0	1
c3151	Phocea_massiliensis	g__Phocea	p__Firmicutes	3	8	0	1
c2871	Ruminococcus_SGB26864	g__Ruminococcus	p__Firmicutes	3	104	0	0
c760	Ruminococcus_SGB26864	g__Ruminococcus	p__Firmicutes	3	104	0	0
c847	Ruminococcus_SGB26864	g__Ruminococcus	p__Firmicutes	3	104	0	0
c1864	Subdoligranulum_sp_APC924_74	g__Subdoligranulum	p__Firmicutes	3	4694	0	0
c1968	Subdoligranulum_sp_APC924_74	g__Subdoligranulum	p__Firmicutes	3	4694	0	0
c2102	Subdoligranulum_sp_APC924_74	g__Subdoligranulum	p__Firmicutes	3	4694	0	0
c2885	Subdoligranulum_sp_APC924_74	g__Subdoligranulum	p__Firmicutes	3	4694	0	0
c2952	Subdoligranulum_sp_APC924_74	g__Subdoligranulum	p__Firmicutes	3	4694	0	0
c3383	Subdoligranulum_sp_APC924_74	g__Subdoligranulum	p__Firmicutes	3	4694	0	0
c902	Subdoligranulum_sp_APC924_74	g__Subdoligranulum	p__Firmicutes	3	4694	0	0
c918	Subdoligranulum_sp_APC924_74	g__Subdoligranulum	p__Firmicutes	3	4694	0	0
c1528	Blautia_massiliensis	g__Blautia	p__Firmicutes	3	1146	0	0
c1770	Ruminococcus_callidus	g__Ruminococcus	p__Firmicutes	3	656	0	0
c3840	Ruminococcus_callidus	g__Ruminococcus	p__Firmicutes	3	656	0	0
c545	Streptococcus_equi	g__Streptococcus	p__Firmicutes	3	264	0	0
c1044	Faecalibacterium_SGB15346	g__Faecalibacterium	p__Firmicutes	3	700	0	0
c1630	Faecalibacterium_SGB15346	g__Faecalibacterium	p__Firmicutes	3	700	0	0
c2118	Faecalibacterium_SGB15346	g__Faecalibacterium	p__Firmicutes	3	700	0	0
c3032	Faecalibacterium_SGB15346	g__Faecalibacterium	p__Firmicutes	3	700	0	0
c3152	Faecalibacterium_SGB15346	g__Faecalibacterium	p__Firmicutes	3	700	0	0
c3719	Faecalibacterium_SGB15346	g__Faecalibacterium	p__Firmicutes	3	700	0	0
c1862	Ruminococcus_gnavus	g__Mediterraneibacter	p__Firmicutes	3	1083	0	0
c2102	Ruminococcus_gnavus	g__Mediterraneibacter	p__Firmicutes	3	1083	0	0
c3394	Ruminococcus_gnavus	g__Mediterraneibacter	p__Firmicutes	3	1083	0	0
c3840	Ruminococcus_gnavus	g__Mediterraneibacter	p__Firmicutes	3	1083	0	0
c1677	Veillonella_rogosae	g__Veillonella	p__Firmicutes	3	74	0	0
c1820	Veillonella_rogosae	g__Veillonella	p__Firmicutes	3	74	0	0
c2198	Veillonella_rogosae	g__Veillonella	p__Firmicutes	3	74	0	0
c2500	Veillonella_rogosae	g__Veillonella	p__Firmicutes	3	74	0	0
c2598	Veillonella_rogosae	g__Veillonella	p__Firmicutes	3	74	0	0
c2617	Veillonella_rogosae	g__Veillonella	p__Firmicutes	3	74	0	0
c3042	Veillonella_rogosae	g__Veillonella	p__Firmicutes	3	74	0	0
c3251	Veillonella_rogosae	g__Veillonella	p__Firmicutes	3	74	0	0
c3275	Veillonella_rogosae	g__Veillonella	p__Firmicutes	3	74	0	0
c3565	Veillonella_rogosae	g__Veillonella	p__Firmicutes	3	74	0	0
c402	Veillonella_rogosae	g__Veillonella	p__Firmicutes	3	74	0	0
c1533	Dorea_longicatena	g__Dorea	p__Firmicutes	3	1103	0	0
c2102	Dorea_longicatena	g__Dorea	p__Firmicutes	3	1103	0	0
c2362	Dorea_longicatena	g__Dorea	p__Firmicutes	3	1103	0	0
c2487	Dorea_longicatena	g__Dorea	p__Firmicutes	3	1103	0	0
c3347	Dorea_longicatena	g__Dorea	p__Firmicutes	3	1103	0	0
c3840	Dorea_longicatena	g__Dorea	p__Firmicutes	3	1103	0	0
c1541	Catenibacterium_sp_AM22_15	g__Catenibacterium	p__Firmicutes	3	701	0	0
c2240	Catenibacterium_sp_AM22_15	g__Catenibacterium	p__Firmicutes	3	701	0	0
c1288	Clostridium_sp_OM07_10AC	g__Clostridium	p__Firmicutes	3	124	0	0
c1749	Clostridium_sp_OM07_10AC	g__Clostridium	p__Firmicutes	3	124	0	0
c1770	Clostridium_sp_OM07_10AC	g__Clostridium	p__Firmicutes	3	124	0	0
c2772	Clostridium_sp_OM07_10AC	g__Clostridium	p__Firmicutes	3	124	0	0
c2948	Clostridium_sp_OM07_10AC	g__Clostridium	p__Firmicutes	3	124	0	0
c3522	Clostridium_sp_OM07_10AC	g__Clostridium	p__Firmicutes	3	124	0	0
c840	Clostridium_sp_OM07_10AC	g__Clostridium	p__Firmicutes	3	124	0	0
c105	GGB1407_SGB1930	g__GGB1407	p__Bacteroidetes	3	48	0	1
c105	GGB3277_SGB4327	g__GGB3277	p__Firmicutes	3	1401	0	0
c1767	GGB3277_SGB4327	g__GGB3277	p__Firmicutes	3	1401	0	0
c2112	GGB3277_SGB4327	g__GGB3277	p__Firmicutes	3	1401	0	0
c3434	GGB3277_SGB4327	g__GGB3277	p__Firmicutes	3	1401	0	0
c1098	GGB9176_SGB14114	g__GGB9176	p__Firmicutes	3	485	0	0
c2010	GGB9176_SGB14114	g__GGB9176	p__Firmicutes	3	485	0	0
c2474	GGB9176_SGB14114	g__GGB9176	p__Firmicutes	3	485	0	0
c2538	GGB9176_SGB14114	g__GGB9176	p__Firmicutes	3	485	0	0
c234	Streptococcus_agalactiae	g__Streptococcus	p__Firmicutes	3	1107	0	0
c2549	Streptococcus_agalactiae	g__Streptococcus	p__Firmicutes	3	1107	0	0
c274	Streptococcus_agalactiae	g__Streptococcus	p__Firmicutes	3	1107	0	0
c277	Streptococcus_agalactiae	g__Streptococcus	p__Firmicutes	3	1107	0	0
c281	Streptococcus_agalactiae	g__Streptococcus	p__Firmicutes	3	1107	0	0
c295	Streptococcus_agalactiae	g__Streptococcus	p__Firmicutes	3	1107	0	0
c343	Streptococcus_agalactiae	g__Streptococcus	p__Firmicutes	3	1107	0	0
c395	Streptococcus_agalactiae	g__Streptococcus	p__Firmicutes	3	1107	0	0
c424	Streptococcus_agalactiae	g__Streptococcus	p__Firmicutes	3	1107	0	0
c1052	Dysgonomonas_SGB63881	g__Dysgonomonas	p__Bacteroidetes	3	3	0	1
c1058	Dysgonomonas_SGB63881	g__Dysgonomonas	p__Bacteroidetes	3	3	0	1
c1130	Dysgonomonas_SGB63881	g__Dysgonomonas	p__Bacteroidetes	3	3	0	1
c1133	Dysgonomonas_SGB63881	g__Dysgonomonas	p__Bacteroidetes	3	3	0	1
c1658	Dysgonomonas_SGB63881	g__Dysgonomonas	p__Bacteroidetes	3	3	0	1
c198	Dysgonomonas_SGB63881	g__Dysgonomonas	p__Bacteroidetes	3	3	0	1
c2957	Dysgonomonas_SGB63881	g__Dysgonomonas	p__Bacteroidetes	3	3	0	1
c668	Dysgonomonas_SGB63881	g__Dysgonomonas	p__Bacteroidetes	3	3	0	1
c683	Dysgonomonas_SGB63881	g__Dysgonomonas	p__Bacteroidetes	3	3	0	1
c692	Dysgonomonas_SGB63881	g__Dysgonomonas	p__Bacteroidetes	3	3	0	1
c703	Dysgonomonas_SGB63881	g__Dysgonomonas	p__Bacteroidetes	3	3	0	1
c692	GGB1631_SGB2239	g__GGB1631	p__Bacteroidetes	3	188	0	0
c1118	Clostridium_phoceensis	g__Clostridium	p__Firmicutes	3	163	0	0
c1166	Dysosmobacter_welbionis	g__Dysosmobacter	p__Firmicutes	3	598	0	0
c156	Dysosmobacter_welbionis	g__Dysosmobacter	p__Firmicutes	3	598	0	0
c1827	Dysosmobacter_welbionis	g__Dysosmobacter	p__Firmicutes	3	598	0	0
c2715	Senegalimassilia_anaerobia	g__Senegalimassilia	p__Actinobacteria	3	143	0	0
